# Microenvironmental and transcriptional determinants of the robustness of spinal cord regeneration in zebrafish

**DOI:** 10.64898/2026.09.07.749713

**Authors:** Pierre Gillotay, Sushant Bangru, Jingwen Shen, Bethany Moore, Jianhong Ou, Ron Stewart, Kenneth D. Poss

## Abstract

Unlike mammals, adult zebrafish can regenerate spinal cord tissue after complete transection. We report here that a substantial proportion of zebrafish receiving this injury fail to regain locomotor function, and we analyzed this critically. After stratifying large cohorts of injured animals according to functional recovery, we directly compared recovered and non-recovered individuals at matched post-injury stages. We find that permanently paralyzed animals form a tissue bridge across the lesion yet exhibit impaired axonal invasion and regrowth to downstream targets. Integrative single-nucleus profiling, spatial transcriptomics, and regulatory network analyses revealed that regenerative success is characterized by the coordinated establishment of a permissive multicellular regenerative state rather than major differences in cellular composition. Furthermore, we find that regenerative failure involves persistent non-permissive regulatory programs, including extracellular matrix remodeling, impaired adaptive T-cell activation, and reduced axon growth-associated signaling. Gene regulatory network and cellular trajectory analyses identified candidate transcriptional regulators that could not be resolved through differential expression analysis alone. Functional CRISPR F_0_ screening of several of these candidates identified *hoxb5a* as a critical determinant of regenerative outcome. Stable *hoxb5a* mutants exhibited impaired swimming recovery, disrupted bridge formation, and limited axon bridging after spinal cord injury. Together, our findings reveal key differences between success and failure in a model of elevated regenerative capacity, with *hoxb5a* acting as a regulator linking multicellular tissue remodeling to axonal regeneration and functional recovery.

## Supplementary Table 1 for "Microenvironmental and transcriptional determinants of the robustness of spinal cord regeneration in zebrafish" (part 1 of 3)

### Sheet: README
README — How to read this workbook
This workbook contains the reclustering output for 29 clusters. Each cluster is represented by two worksheets: a differential-expression (DE) table and a high-expression table.
1. Worksheet organization
Sheet name	Meaning	How to use it
C##_DE	Top 100 differential-expression genes for cluster ##.	Use this sheet to identify genes that distinguish the cluster from the other clusters. For cell-type annotation, these cluster-enriched markers are generally the most informative.
C##_HighExp	Top 50 genes with the highest expression in cluster ##.	Use this sheet to see the genes most abundantly expressed within the cluster. Highly expressed genes are not necessarily specific to that cluster.
2. Differential-expression (DE) sheets
Each DE sheet contains the Top 100 genes from the original differential-expression output. The first column contains the gene symbol; the remaining columns are the statistical and ranking fields exported by the original analysis.
Column / field	Interpretation	Practical reading
Gene	Gene symbol / identifier.	Start here when looking for recognizable lineage or state markers.
self.average	Metric exported by the original differential-expression analysis.	Retained unchanged from the source output; interpret according to the software/pipeline that generated the table.
other.average	Metric exported by the original differential-expression analysis.	Retained unchanged from the source output; interpret according to the software/pipeline that generated the table.
self.detected	Metric exported by the original differential-expression analysis.	Retained unchanged from the source output; interpret according to the software/pipeline that generated the table.
other.detected	Metric exported by the original differential-expression analysis.	Retained unchanged from the source output; interpret according to the software/pipeline that generated the table.
mean.logFC.cohen	Metric exported by the original differential-expression analysis.	Retained unchanged from the source output; interpret according to the software/pipeline that generated the table.
min.logFC.cohen	Metric exported by the original differential-expression analysis.	Retained unchanged from the source output; interpret according to the software/pipeline that generated the table.
median.logFC.cohen	Metric exported by the original differential-expression analysis.	Retained unchanged from the source output; interpret according to the software/pipeline that generated the table.
max.logFC.cohen	Metric exported by the original differential-expression analysis.	Retained unchanged from the source output; interpret according to the software/pipeline that generated the table.
rank.logFC.cohen	Metric exported by the original differential-expression analysis.	Retained unchanged from the source output; interpret according to the software/pipeline that generated the table.
full.logFC.cohen.X2	Metric exported by the original differential-expression analysis.	Retained unchanged from the source output; interpret according to the software/pipeline that generated the table.
full.logFC.cohen.X3	Metric exported by the original differential-expression analysis.	Retained unchanged from the source output; interpret according to the software/pipeline that generated the table.
full.logFC.cohen.X4	Metric exported by the original differential-expression analysis.	Retained unchanged from the source output; interpret according to the software/pipeline that generated the table.
full.logFC.cohen.X5	Metric exported by the original differential-expression analysis.	Retained unchanged from the source output; interpret according to the software/pipeline that generated the table.
full.logFC.cohen.X6	Metric exported by the original differential-expression analysis.	Retained unchanged from the source output; interpret according to the software/pipeline that generated the table.
full.logFC.cohen.X7	Metric exported by the original differential-expression analysis.	Retained unchanged from the source output; interpret according to the software/pipeline that generated the table.
full.logFC.cohen.X8	Metric exported by the original differential-expression analysis.	Retained unchanged from the source output; interpret according to the software/pipeline that generated the table.
full.logFC.cohen.X9	Metric exported by the original differential-expression analysis.	Retained unchanged from the source output; interpret according to the software/pipeline that generated the table.
full.logFC.cohen.X10	Metric exported by the original differential-expression analysis.	Retained unchanged from the source output; interpret according to the software/pipeline that generated the table.
full.logFC.cohen.X11	Metric exported by the original differential-expression analysis.	Retained unchanged from the source output; interpret according to the software/pipeline that generated the table.
full.logFC.cohen.X12	Metric exported by the original differential-expression analysis.	Retained unchanged from the source output; interpret according to the software/pipeline that generated the table.
full.logFC.cohen.X13	Metric exported by the original differential-expression analysis.	Retained unchanged from the source output; interpret according to the software/pipeline that generated the table.
full.logFC.cohen.X14	Metric exported by the original differential-expression analysis.	Retained unchanged from the source output; interpret according to the software/pipeline that generated the table.
full.logFC.cohen.X15	Metric exported by the original differential-expression analysis.	Retained unchanged from the source output; interpret according to the software/pipeline that generated the table.
full.logFC.cohen.X16	Metric exported by the original differential-expression analysis.	Retained unchanged from the source output; interpret according to the software/pipeline that generated the table.
full.logFC.cohen.X17	Metric exported by the original differential-expression analysis.	Retained unchanged from the source output; interpret according to the software/pipeline that generated the table.
full.logFC.cohen.X18	Metric exported by the original differential-expression analysis.	Retained unchanged from the source output; interpret according to the software/pipeline that generated the table.
full.logFC.cohen.X19	Metric exported by the original differential-expression analysis.	Retained unchanged from the source output; interpret according to the software/pipeline that generated the table.
full.logFC.cohen.X20	Metric exported by the original differential-expression analysis.	Retained unchanged from the source output; interpret according to the software/pipeline that generated the table.
full.logFC.cohen.X21	Metric exported by the original differential-expression analysis.	Retained unchanged from the source output; interpret according to the software/pipeline that generated the table.
full.logFC.cohen.X22	Metric exported by the original differential-expression analysis.	Retained unchanged from the source output; interpret according to the software/pipeline that generated the table.
full.logFC.cohen.X23	Metric exported by the original differential-expression analysis.	Retained unchanged from the source output; interpret according to the software/pipeline that generated the table.
full.logFC.cohen.X24	Metric exported by the original differential-expression analysis.	Retained unchanged from the source output; interpret according to the software/pipeline that generated the table.
full.logFC.cohen.X25	Metric exported by the original differential-expression analysis.	Retained unchanged from the source output; interpret according to the software/pipeline that generated the table.
full.logFC.cohen.X26	Metric exported by the original differential-expression analysis.	Retained unchanged from the source output; interpret according to the software/pipeline that generated the table.
full.logFC.cohen.X27	Metric exported by the original differential-expression analysis.	Retained unchanged from the source output; interpret according to the software/pipeline that generated the table.
full.logFC.cohen.X28	Metric exported by the original differential-expression analysis.	Retained unchanged from the source output; interpret according to the software/pipeline that generated the table.
full.logFC.cohen.X29	Metric exported by the original differential-expression analysis.	Retained unchanged from the source output; interpret according to the software/pipeline that generated the table.
mean.AUC	Metric exported by the original differential-expression analysis.	Retained unchanged from the source output; interpret according to the software/pipeline that generated the table.
min.AUC	Metric exported by the original differential-expression analysis.	Retained unchanged from the source output; interpret according to the software/pipeline that generated the table.
median.AUC	Metric exported by the original differential-expression analysis.	Retained unchanged from the source output; interpret according to the software/pipeline that generated the table.
max.AUC	Metric exported by the original differential-expression analysis.	Retained unchanged from the source output; interpret according to the software/pipeline that generated the table.
rank.AUC	Metric exported by the original differential-expression analysis.	Retained unchanged from the source output; interpret according to the software/pipeline that generated the table.
full.AUC.X2	Metric exported by the original differential-expression analysis.	Retained unchanged from the source output; interpret according to the software/pipeline that generated the table.
full.AUC.X3	Metric exported by the original differential-expression analysis.	Retained unchanged from the source output; interpret according to the software/pipeline that generated the table.
full.AUC.X4	Metric exported by the original differential-expression analysis.	Retained unchanged from the source output; interpret according to the software/pipeline that generated the table.
full.AUC.X5	Metric exported by the original differential-expression analysis.	Retained unchanged from the source output; interpret according to the software/pipeline that generated the table.
full.AUC.X6	Metric exported by the original differential-expression analysis.	Retained unchanged from the source output; interpret according to the software/pipeline that generated the table.
full.AUC.X7	Metric exported by the original differential-expression analysis.	Retained unchanged from the source output; interpret according to the software/pipeline that generated the table.
full.AUC.X8	Metric exported by the original differential-expression analysis.	Retained unchanged from the source output; interpret according to the software/pipeline that generated the table.
full.AUC.X9	Metric exported by the original differential-expression analysis.	Retained unchanged from the source output; interpret according to the software/pipeline that generated the table.
full.AUC.X10	Metric exported by the original differential-expression analysis.	Retained unchanged from the source output; interpret according to the software/pipeline that generated the table.
full.AUC.X11	Metric exported by the original differential-expression analysis.	Retained unchanged from the source output; interpret according to the software/pipeline that generated the table.
full.AUC.X12	Metric exported by the original differential-expression analysis.	Retained unchanged from the source output; interpret according to the software/pipeline that generated the table.
full.AUC.X13	Metric exported by the original differential-expression analysis.	Retained unchanged from the source output; interpret according to the software/pipeline that generated the table.
full.AUC.X14	Metric exported by the original differential-expression analysis.	Retained unchanged from the source output; interpret according to the software/pipeline that generated the table.
full.AUC.X15	Metric exported by the original differential-expression analysis.	Retained unchanged from the source output; interpret according to the software/pipeline that generated the table.
full.AUC.X16	Metric exported by the original differential-expression analysis.	Retained unchanged from the source output; interpret according to the software/pipeline that generated the table.
full.AUC.X17	Metric exported by the original differential-expression analysis.	Retained unchanged from the source output; interpret according to the software/pipeline that generated the table.
full.AUC.X18	Metric exported by the original differential-expression analysis.	Retained unchanged from the source output; interpret according to the software/pipeline that generated the table.
full.AUC.X19	Metric exported by the original differential-expression analysis.	Retained unchanged from the source output; interpret according to the software/pipeline that generated the table.
full.AUC.X20	Metric exported by the original differential-expression analysis.	Retained unchanged from the source output; interpret according to the software/pipeline that generated the table.
full.AUC.X21	Metric exported by the original differential-expression analysis.	Retained unchanged from the source output; interpret according to the software/pipeline that generated the table.
full.AUC.X22	Metric exported by the original differential-expression analysis.	Retained unchanged from the source output; interpret according to the software/pipeline that generated the table.
full.AUC.X23	Metric exported by the original differential-expression analysis.	Retained unchanged from the source output; interpret according to the software/pipeline that generated the table.
full.AUC.X24	Metric exported by the original differential-expression analysis.	Retained unchanged from the source output; interpret according to the software/pipeline that generated the table.
full.AUC.X25	Metric exported by the original differential-expression analysis.	Retained unchanged from the source output; interpret according to the software/pipeline that generated the table.
full.AUC.X26	Metric exported by the original differential-expression analysis.	Retained unchanged from the source output; interpret according to the software/pipeline that generated the table.
full.AUC.X27	Metric exported by the original differential-expression analysis.	Retained unchanged from the source output; interpret according to the software/pipeline that generated the table.
full.AUC.X28	Metric exported by the original differential-expression analysis.	Retained unchanged from the source output; interpret according to the software/pipeline that generated the table.
full.AUC.X29	Metric exported by the original differential-expression analysis.	Retained unchanged from the source output; interpret according to the software/pipeline that generated the table.
mean.logFC.detected	Metric exported by the original differential-expression analysis.	Retained unchanged from the source output; interpret according to the software/pipeline that generated the table.
min.logFC.detected	Metric exported by the original differential-expression analysis.	Retained unchanged from the source output; interpret according to the software/pipeline that generated the table.
median.logFC.detected	Metric exported by the original differential-expression analysis.	Retained unchanged from the source output; interpret according to the software/pipeline that generated the table.
max.logFC.detected	Metric exported by the original differential-expression analysis.	Retained unchanged from the source output; interpret according to the software/pipeline that generated the table.
rank.logFC.detected	Metric exported by the original differential-expression analysis.	Retained unchanged from the source output; interpret according to the software/pipeline that generated the table.
full.logFC.detected.X2	Metric exported by the original differential-expression analysis.	Retained unchanged from the source output; interpret according to the software/pipeline that generated the table.
full.logFC.detected.X3	Metric exported by the original differential-expression analysis.	Retained unchanged from the source output; interpret according to the software/pipeline that generated the table.
full.logFC.detected.X4	Metric exported by the original differential-expression analysis.	Retained unchanged from the source output; interpret according to the software/pipeline that generated the table.
full.logFC.detected.X5	Metric exported by the original differential-expression analysis.	Retained unchanged from the source output; interpret according to the software/pipeline that generated the table.
full.logFC.detected.X6	Metric exported by the original differential-expression analysis.	Retained unchanged from the source output; interpret according to the software/pipeline that generated the table.
full.logFC.detected.X7	Metric exported by the original differential-expression analysis.	Retained unchanged from the source output; interpret according to the software/pipeline that generated the table.
full.logFC.detected.X8	Metric exported by the original differential-expression analysis.	Retained unchanged from the source output; interpret according to the software/pipeline that generated the table.
full.logFC.detected.X9	Metric exported by the original differential-expression analysis.	Retained unchanged from the source output; interpret according to the software/pipeline that generated the table.
full.logFC.detected.X10	Metric exported by the original differential-expression analysis.	Retained unchanged from the source output; interpret according to the software/pipeline that generated the table.
full.logFC.detected.X11	Metric exported by the original differential-expression analysis.	Retained unchanged from the source output; interpret according to the software/pipeline that generated the table.
full.logFC.detected.X12	Metric exported by the original differential-expression analysis.	Retained unchanged from the source output; interpret according to the software/pipeline that generated the table.
full.logFC.detected.X13	Metric exported by the original differential-expression analysis.	Retained unchanged from the source output; interpret according to the software/pipeline that generated the table.
full.logFC.detected.X14	Metric exported by the original differential-expression analysis.	Retained unchanged from the source output; interpret according to the software/pipeline that generated the table.
full.logFC.detected.X15	Metric exported by the original differential-expression analysis.	Retained unchanged from the source output; interpret according to the software/pipeline that generated the table.
full.logFC.detected.X16	Metric exported by the original differential-expression analysis.	Retained unchanged from the source output; interpret according to the software/pipeline that generated the table.
full.logFC.detected.X17	Metric exported by the original differential-expression analysis.	Retained unchanged from the source output; interpret according to the software/pipeline that generated the table.
full.logFC.detected.X18	Metric exported by the original differential-expression analysis.	Retained unchanged from the source output; interpret according to the software/pipeline that generated the table.
full.logFC.detected.X19	Metric exported by the original differential-expression analysis.	Retained unchanged from the source output; interpret according to the software/pipeline that generated the table.
full.logFC.detected.X20	Metric exported by the original differential-expression analysis.	Retained unchanged from the source output; interpret according to the software/pipeline that generated the table.
full.logFC.detected.X21	Metric exported by the original differential-expression analysis.	Retained unchanged from the source output; interpret according to the software/pipeline that generated the table.
full.logFC.detected.X22	Metric exported by the original differential-expression analysis.	Retained unchanged from the source output; interpret according to the software/pipeline that generated the table.
full.logFC.detected.X23	Metric exported by the original differential-expression analysis.	Retained unchanged from the source output; interpret according to the software/pipeline that generated the table.
full.logFC.detected.X24	Metric exported by the original differential-expression analysis.	Retained unchanged from the source output; interpret according to the software/pipeline that generated the table.
full.logFC.detected.X25	Metric exported by the original differential-expression analysis.	Retained unchanged from the source output; interpret according to the software/pipeline that generated the table.
full.logFC.detected.X26	Metric exported by the original differential-expression analysis.	Retained unchanged from the source output; interpret according to the software/pipeline that generated the table.
full.logFC.detected.X27	Metric exported by the original differential-expression analysis.	Retained unchanged from the source output; interpret according to the software/pipeline that generated the table.
full.logFC.detected.X28	Metric exported by the original differential-expression analysis.	Retained unchanged from the source output; interpret according to the software/pipeline that generated the table.
full.logFC.detected.X29	Metric exported by the original differential-expression analysis.	Retained unchanged from the source output; interpret according to the software/pipeline that generated the table.
3. High-expression sheets
Each HighExp sheet contains the Top 50 genes ranked by expression within that cluster. These tables describe abundance, not specificity: housekeeping genes or genes shared by several cell types can therefore rank highly.
Column / field	Interpretation	Practical reading
Gene	Gene symbol / identifier.	Use to identify abundant lineage, structural, metabolic, or state-associated genes.
Mean_Expression	Expression metric exported by the original high-expression analysis.	Higher values correspond to higher reported expression in the cluster.
4. Recommended workflow for cluster annotation
1. Begin with C##_DE and identify several coherent cluster-enriched markers rather than relying on a single gene.
2. Check C##_HighExp to confirm that the proposed identity is supported by strongly expressed genes.
3. Compare related clusters directly when they share broad lineage markers; separate subtype/state differences from major cell-type differences.
4. Treat conflicting lineage signatures cautiously because they can reflect doublets, ambient RNA, transitional states, or closely related cell populations.
5. DE ranking and high expression answer different questions: a gene can be highly expressed without being cluster-specific, and a strong DE marker does not have to be among the most abundant genes.
Note: The gene lists and numerical values in the cluster worksheets are preserved from the supplied source files. The README is explanatory only and does not modify the underlying results.

### Sheet: C01_DE
Gene	self.average	other.average	self.detected	other.detected	mean.logFC.cohen	min.logFC.cohen	median.logFC.cohen	max.logFC.cohen	rank.logFC.cohen	full.logFC.cohen.X2	full.logFC.cohen.X3	full.logFC.cohen.X4	full.logFC.cohen.X5	full.logFC.cohen.X6	full.logFC.cohen.X7	full.logFC.cohen.X8	full.logFC.cohen.X9	full.logFC.cohen.X10	full.logFC.cohen.X11	full.logFC.cohen.X12	full.logFC.cohen.X13	full.logFC.cohen.X14	full.logFC.cohen.X15	full.logFC.cohen.X16	full.logFC.cohen.X17	full.logFC.cohen.X18	full.logFC.cohen.X19	full.logFC.cohen.X20	full.logFC.cohen.X21	full.logFC.cohen.X22	full.logFC.cohen.X23	full.logFC.cohen.X24	full.logFC.cohen.X25	full.logFC.cohen.X26	full.logFC.cohen.X27	full.logFC.cohen.X28	full.logFC.cohen.X29	mean.AUC	min.AUC	median.AUC	max.AUC	rank.AUC	full.AUC.X2	full.AUC.X3	full.AUC.X4	full.AUC.X5	full.AUC.X6	full.AUC.X7	full.AUC.X8	full.AUC.X9	full.AUC.X10	full.AUC.X11	full.AUC.X12	full.AUC.X13	full.AUC.X14	full.AUC.X15	full.AUC.X16	full.AUC.X17	full.AUC.X18	full.AUC.X19	full.AUC.X20	full.AUC.X21	full.AUC.X22	full.AUC.X23	full.AUC.X24	full.AUC.X25	full.AUC.X26	full.AUC.X27	full.AUC.X28	full.AUC.X29	mean.logFC.detected	min.logFC.detected	median.logFC.detected	max.logFC.detected	rank.logFC.detected	full.logFC.detected.X2	full.logFC.detected.X3	full.logFC.detected.X4	full.logFC.detected.X5	full.logFC.detected.X6	full.logFC.detected.X7	full.logFC.detected.X8	full.logFC.detected.X9	full.logFC.detected.X10	full.logFC.detected.X11	full.logFC.detected.X12	full.logFC.detected.X13	full.logFC.detected.X14	full.logFC.detected.X15	full.logFC.detected.X16	full.logFC.detected.X17	full.logFC.detected.X18	full.logFC.detected.X19	full.logFC.detected.X20	full.logFC.detected.X21	full.logFC.detected.X22	full.logFC.detected.X23	full.logFC.detected.X24	full.logFC.detected.X25	full.logFC.detected.X26	full.logFC.detected.X27	full.logFC.detected.X28	full.logFC.detected.X29
CSF1RA	2.5493	0.156843	0.857751	0.0922661	2.64847	1.03089	2.79854	2.92643	1	2.90529	2.86893	2.83294	2.80371	2.92643	2.79683	2.91339	2.8874	2.89058	2.91206	2.22195	2.50841	2.44121	2.8901	2.8466	2.85559	2.76148	1.43715	2.69267	1.03089	2.68377	2.70544	2.57023	2.78538	2.80026	2.69268	2.89844	2.5973	0.911431	0.778577	0.922049	0.92739	1	0.926403	0.925394	0.923732	0.923036	0.92739	0.92179	0.926682	0.925517	0.92118	0.926875	0.896298	0.911951	0.907108	0.92493	0.924558	0.925146	0.921354	0.812817	0.918413	0.778577	0.916521	0.918463	0.912542	0.922308	0.922452	0.918175	0.924999	0.915441	3.94465	0.485375	3.94762	6.24519	39	6.24519	5.25329	5.24459	5.07221	5.71399	3.36838	4.96024	6.13441	2.9948	5.20011	1.64645	3.09761	3.3274	4.00863	4.86628	5.26838	4.13881	1.54523	3.68139	0.485375	4.70647	3.32268	2.54215	4.28952	3.33018	3.57848	3.88661	2.5414
INPP5D	2.61042	0.436621	0.87331	0.209743	2.41791	0.664467	2.78622	3.09919	1	3.09551	2.9601	2.99303	2.917	3.09919	2.99972	3.07271	0.710627	3.06778	3.08285	2.21133	2.71419	2.4167	3.00864	2.92506	0.922719	2.81826	0.664467	1.54743	0.889361	0.733958	2.3739	2.60097	2.75418	2.85159	2.7469	2.99316	2.5302	0.885031	0.674038	0.925193	0.93438	1	0.933545	0.930588	0.930735	0.929005	0.93438	0.930451	0.933232	0.674038	0.927929	0.933866	0.900193	0.922656	0.908231	0.930074	0.929927	0.750429	0.926358	0.692251	0.845388	0.778745	0.688062	0.910222	0.917489	0.924028	0.926791	0.923075	0.929785	0.919384	2.81183	0.173646	3.00538	5.9492	146	5.9492	4.21633	4.75595	4.3326	4.94345	3.30927	4.2425	0.643388	2.67578	4.68837	1.31616	3.14809	2.92569	3.35173	3.67538	0.638124	3.53085	0.37114	1.08635	0.173646	0.608599	1.73885	2.30281	3.24265	2.70157	2.98287	3.02789	2.15205
ZMP:0000000936	2.79891	0.326397	0.859974	0.185411	2.35049	1.00097	2.55529	2.81777	2	2.79703	2.58001	2.68315	2.55412	2.7999	2.49805	2.71323	2.56266	2.64351	2.81777	2.03086	2.22295	2.26604	2.72164	2.57797	2.71343	2.62525	1.31027	2.55646	1.00097	2.06318	2.24357	2.28478	2.42967	2.52489	1.60347	2.648	1.34078	0.898781	0.772268	0.914377	0.926612	2	0.925801	0.91836	0.921777	0.916909	0.926337	0.911809	0.922354	0.915132	0.908347	0.926612	0.883304	0.900464	0.901364	0.920324	0.91758	0.922932	0.918691	0.801152	0.91579	0.772268	0.884822	0.900125	0.90268	0.911095	0.913623	0.85195	0.919494	0.834767	2.73584	0.357475	2.70639	5.4279	174	5.4279	3.37996	4.12676	3.6591	4.41107	2.01557	3.35131	4.19624	1.51941	4.4576	1.11837	2.2219	2.8361	2.72891	3.06824	4.52488	3.34231	1.29065	2.96132	0.430498	2.63981	1.83831	1.8878	2.62766	2.36088	1.13969	2.68388	0.357475
MEF2CB	2.61098	0.537814	0.865531	0.261847	2.11499	0.317375	2.44395	2.9021	3	2.54713	1.98177	2.57979	2.53603	2.72479	2.30879	2.53917	2.87235	2.73174	2.55152	1.9252	1.79106	2.16237	2.89021	2.9021	0.724794	2.05476	1.16102	2.55037	0.929192	1.07359	0.973966	0.317375	2.37515	2.29249	2.56418	2.64618	2.51275	0.869717	0.58962	0.910519	0.927852	2	0.912937	0.889027	0.913958	0.914772	0.923047	0.905738	0.913678	0.925899	0.914902	0.914072	0.880402	0.867565	0.893276	0.92601	0.927852	0.696209	0.894892	0.771766	0.914574	0.770416	0.749574	0.780325	0.58962	0.908101	0.9055	0.915398	0.918481	0.914081	2.19479	0.168523	2.21623	5.07343	182	3.63373	1.69331	3.66212	3.33248	3.51006	1.52484	2.68528	5.07343	1.85814	3.1617	0.85514	1.56475	2.4775	3.32706	4.18186	0.528418	1.59617	1.10827	2.70537	0.322888	1.19175	0.333351	0.168523	2.35315	1.54348	2.62895	2.35208	2.08037
ENPP1	2.80338	0.495596	0.862567	0.236229	2.14422	0.877151	2.43008	2.85309	3	2.75246	2.71044	2.74244	2.55897	2.4675	2.43365	2.85309	2.78328	2.80519	2.84211	1.82427	1.42232	2.19226	0.95891	2.76931	1.29169	2.67467	1.25617	1.37033	0.877151	1.18568	1.42655	2.16944	2.47603	2.00957	2.42651	2.81089	1.94727	0.878449	0.744939	0.909375	0.927278	3	0.923604	0.922863	0.923363	0.916296	0.911061	0.908962	0.927029	0.924626	0.918243	0.927278	0.871423	0.827716	0.896969	0.744939	0.924727	0.815506	0.920511	0.790539	0.829101	0.750939	0.772693	0.833709	0.897572	0.91309	0.8847	0.909787	0.924641	0.884684	2.4305	0.334994	2.36217	4.96414	246	4.71722	3.81106	4.37676	3.61562	3.07518	2.22961	3.92697	4.96414	2.24472	4.23164	0.982015	1.11026	2.54876	0.454056	3.70877	1.01235	3.45027	1.22948	0.80607	0.334994	1.53928	0.87986	1.74097	2.74617	1.53089	2.47962	3.20277	1.10462
MCAMB	2.64244	0.346779	0.821263	0.180573	2.17808	0.340371	2.43	2.63512	2	1.88906	2.56663	2.55888	2.53594	1.69117	2.54154	2.62852	2.63512	2.5861	2.5794	1.83574	1.72196	2.14792	2.23365	2.54702	2.60967	2.4984	1.34898	2.40945	0.839471	2.45055	0.340371	2.12389	2.46887	1.97495	2.31536	2.5808	2.32676	0.874889	0.636497	0.896974	0.907922	2	0.872053	0.905373	0.905027	0.904326	0.861792	0.901052	0.906492	0.907922	0.897168	0.905621	0.859986	0.858973	0.886253	0.88641	0.904602	0.907209	0.90183	0.795932	0.896781	0.751843	0.89979	0.636497	0.881635	0.901236	0.872027	0.893386	0.902713	0.892965	2.89935	0.0170628	2.96092	5.82779	83	2.21133	4.35695	4.60223	4.59809	1.18155	3.05127	4.21529	5.82779	2.46469	4.10293	1.00729	1.54646	2.84338	1.80588	3.96869	5.25819	3.59429	1.61069	3.13958	0.279372	4.34128	0.0170628	1.90787	3.53031	1.17073	2.87057	3.27674	2.4013
LGALS9L1	2.53079	0.159995	0.802371	0.0866615	2.22183	0.861698	2.35464	2.44183	3	2.4247	2.40694	2.3951	2.39285	2.43184	2.3911	2.42568	2.21021	2.42023	2.44183	1.87589	2.32427	2.03199	2.43179	2.41737	2.37277	2.36668	1.33616	2.26557	0.861698	1.96809	2.2739	2.13349	2.34259	2.32809	2.28398	2.38619	2.27012	0.882039	0.733692	0.893704	0.899169	5	0.898543	0.897594	0.896912	0.897113	0.89885	0.894499	0.898021	0.887042	0.89347	0.899169	0.859163	0.893021	0.875495	0.896926	0.89798	0.895816	0.89508	0.800051	0.88913	0.733692	0.871209	0.88859	0.880181	0.893938	0.892644	0.889753	0.894693	0.888528	3.88584	0.457798	3.85935	6.05582	24	6.05582	5.17138	5.29857	5.31602	5.42826	3.71491	4.76669	4.00068	3.39142	5.5345	1.68306	3.9953	2.99797	4.22961	5.39458	5.17218	4.61519	1.57715	3.56352	0.457798	2.90249	3.18953	2.51376	4.14449	3.4654	3.72341	3.58439	2.91555
RXRAA	2.59438	0.521735	0.834969	0.25558	1.96947	-0.0636459	2.19245	2.68881	6	2.68542	2.30868	2.39332	2.20901	2.68881	2.2176	2.34409	1.0544	2.18393	2.54075	1.75608	1.42163	2.12741	2.63428	2.5518	-0.0636459	2.20097	0.691048	2.08921	0.765764	1.8494	1.92669	1.88935	2.01542	2.28652	2.35354	2.52823	1.49545	0.854369	0.458859	0.888701	0.914061	6	0.913961	0.898649	0.901359	0.893111	0.914061	0.890818	0.899366	0.755698	0.878694	0.908353	0.859008	0.821712	0.886359	0.908449	0.908292	0.458859	0.893065	0.680335	0.886584	0.733201	0.863898	0.872077	0.871401	0.882653	0.894473	0.898941	0.904967	0.844	2.16828	0.0383477	2.11528	5.4694	312	5.4694	2.76939	3.45618	2.89588	4.61324	1.66931	2.43779	1.40982	1.02973	3.49343	0.828968	1.24884	2.74066	2.99858	3.46708	0.0383477	2.27149	0.586404	1.95907	0.245888	2.41471	1.62587	1.31737	1.82333	1.78892	2.67538	2.74107	0.695588
ARHGAP24	2.90647	0.67226	0.870346	0.331211	2.05499	0.413831	2.18724	2.94763	2	2.94763	2.58024	2.38406	1.99566	2.92535	2.10704	2.02867	2.79699	1.87787	2.66405	1.75868	1.56399	2.29072	2.89595	2.68652	0.413831	0.837346	1.42061	2.19008	0.920751	1.07243	1.33455	2.18441	2.37916	2.28409	2.56048	2.07168	2.36698	0.87341	0.618931	0.898733	0.930413	2	0.930413	0.919399	0.910945	0.887389	0.929899	0.896258	0.895319	0.924773	0.874708	0.922158	0.872482	0.853561	0.905986	0.924635	0.922241	0.618931	0.76667	0.824429	0.896955	0.771262	0.741627	0.827637	0.900511	0.909911	0.904302	0.916497	0.896765	0.909829	1.78307	0.173879	1.6153	4.79807	344	4.79807	2.70612	2.50897	1.98555	3.66704	1.21035	1.08672	4.27407	0.182197	2.51355	0.509346	1.06047	2.44435	2.48967	2.68736	0.243439	0.173879	1.2126	1.9013	0.307766	1.22498	0.638929	1.49844	2.08103	1.22955	2.44192	1.11612	1.73216
SRGAP2	3.21237	1.17423	0.935914	0.54225	2.00975	0.545625	2.1848	3.72709	1	1.30539	2.42465	2.3511	2.65672	1.00577	2.27362	2.18466	3.72709	2.18493	2.60846	1.73566	1.83973	2.35217	1.45144	3.57112	0.545625	1.99518	1.38514	2.29126	0.774577	1.57162	1.05267	2.62933	2.23993	1.53875	1.49732	2.73046	2.34859	0.894208	0.686393	0.927019	0.961253	1	0.831926	0.937911	0.931568	0.942639	0.803715	0.935516	0.932449	0.961253	0.929038	0.945618	0.903964	0.903457	0.925	0.874217	0.959882	0.686393	0.918519	0.825411	0.932773	0.766976	0.858731	0.806863	0.943125	0.931134	0.890742	0.87356	0.948226	0.937217	0.994309	0.0591603	0.823065	4.26018	621	0.739202	1.35079	1.55174	1.99479	0.180808	0.599684	0.631923	4.26018	0.073222	1.2494	0.144864	0.832504	1.79954	0.065994	2.95352	0.14616	0.805076	0.914277	1.12353	0.0591603	1.10603	0.31425	1.33793	1.05394	0.18276	0.530007	1.02574	0.813627
ABI1B	2.21843	0.23321	0.777737	0.164629	2.01305	0.834315	2.13467	2.35008	4	2.27576	2.1987	1.88603	2.22414	2.26962	2.19992	1.86346	2.33787	1.83615	1.8672	1.64092	2.11813	2.04971	2.21606	2.01468	2.35008	2.05784	1.27635	2.1512	0.834315	2.20596	2.18771	1.98764	1.93846	2.18594	2.19854	1.8324	2.1605	0.860509	0.73926	0.872713	0.886278	6	0.882146	0.878701	0.859275	0.879875	0.882446	0.873063	0.855805	0.88496	0.825778	0.859686	0.827229	0.872985	0.86755	0.872767	0.867599	0.886278	0.870009	0.784957	0.873999	0.73926	0.877878	0.8738	0.863004	0.862964	0.872658	0.875934	0.850002	0.873648	2.82134	0.387994	2.54631	6.03166	47	5.0801	3.78727	2.55316	4.39492	4.09277	2.53945	1.56756	6.03166	0.469014	1.88123	0.781879	2.92629	3.54878	2.45719	2.46699	5.68667	2.67575	1.63914	3.01482	0.387994	4.51808	2.81903	2.19201	2.17359	2.50112	3.0505	1.27662	2.484
ENSDARG00000100606	2.69471	0.412029	0.813854	0.240078	2.03399	0.874803	2.11138	2.55122	3	2.52584	2.1988	2.1145	1.91105	2.55122	1.83834	1.99706	2.55022	1.99475	1.92095	1.63538	1.92476	2.14476	2.55073	2.41835	2.54655	2.05161	1.39128	2.28286	0.874803	2.38475	0.9103	1.75178	2.10827	2.16083	2.36788	1.61485	2.22932	0.868878	0.751505	0.880885	0.903437	3	0.902525	0.888081	0.883013	0.872938	0.903043	0.860099	0.873359	0.903293	0.852022	0.870449	0.838468	0.87116	0.884633	0.898761	0.89708	0.903437	0.878002	0.804783	0.889137	0.751505	0.896124	0.766006	0.857662	0.881387	0.880383	0.892138	0.847289	0.881802	2.32108	0.299463	1.96611	5.49922	123	5.07631	2.55961	2.671	2.16052	4.4377	0.951243	1.53595	5.49922	0.51331	1.69701	0.544495	1.83914	2.90796	3.21505	3.35616	4.91256	1.86038	1.65545	2.5948	0.41928	4.04582	0.299463	1.12615	2.07185	1.6875	2.90562	0.717254	1.72939
PTPRC	2.17243	0.639161	0.813484	0.267905	1.69314	-1.22524	2.08026	2.44607	7	2.41377	2.27497	2.32898	2.09923	2.42086	2.25166	2.44607	-1.22524	2.41141	2.40206	1.61238	1.93563	1.63591	2.2654	2.32833	-0.0370015	2.10235	-0.364064	2.05291	0.354204	-0.460949	2.07014	1.78369	2.08652	2.04342	2.074	2.29004	1.81131	0.790307	0.136564	0.87719	0.89907	8	0.896595	0.889194	0.891617	0.876839	0.89907	0.887545	0.898688	0.136564	0.887679	0.897319	0.841622	0.866456	0.83306	0.887426	0.893185	0.459415	0.87875	0.365593	0.875265	0.645019	0.309526	0.876633	0.853608	0.879144	0.877541	0.876354	0.890651	0.858232	2.25847	-0.215191	2.4345	4.6578	304	4.6578	3.68533	4.00354	3.31772	3.84111	2.42124	3.68073	-0.215191	2.04687	3.81111	0.940642	2.50907	2.20125	2.16895	3.4758	0.077524	2.77067	-0.064905	2.60503	-0.0588671	-0.0233137	2.27472	1.7828	2.64493	1.90025	2.44775	2.55682	1.77765
MRC1B	2.08731	0.129353	0.72606	0.0771039	1.87002	0.827314	1.97703	2.03757	8	2.02759	1.98441	1.99986	2.01539	2.03757	1.97185	2.03165	2.02638	2.0042	2.02163	1.61945	1.8762	1.75459	2.0302	2.0185	2.01239	1.9728	1.0628	1.92368	0.827314	1.79436	1.79459	1.78154	1.98125	1.9722	1.93826	2.01216	1.8677	0.843688	0.71727	0.854584	0.860899	9	0.860241	0.857113	0.858208	0.859449	0.860899	0.852955	0.859866	0.860116	0.850569	0.859749	0.819333	0.848609	0.838784	0.858506	0.859369	0.859251	0.855745	0.751221	0.851383	0.71727	0.842206	0.839631	0.837548	0.856496	0.853422	0.851984	0.858056	0.845294	4.03134	0.48405	4.05929	6.38811	31	6.38811	4.68242	5.40347	5.80325	5.78294	3.4435	5.05867	6.38708	3.0184	5.21351	1.63486	3.6692	3.28577	4.52445	5.19165	5.58758	4.17161	1.42801	3.78518	0.48405	3.94696	2.88991	2.39785	4.51517	3.45277	3.71708	4.34794	2.666
ELMO1	3.34849	1.35982	0.92017	0.590542	1.7656	0.515104	1.93645	2.79861	1	0.900257	2.58275	2.24073	2.59144	0.800814	2.517	2.17485	1.49555	2.18974	2.43658	1.53513	1.97943	2.10209	0.817089	0.926049	0.561142	1.92215	0.562479	2.72244	0.515104	1.50518	1.86244	2.27078	1.84032	1.236	2.79861	1.95075	2.40002	0.870097	0.677079	0.908744	0.941122	1	0.780941	0.935429	0.922145	0.935701	0.786885	0.933297	0.92183	0.858967	0.915918	0.932791	0.877287	0.909036	0.911508	0.798429	0.796661	0.677079	0.908452	0.687885	0.937918	0.713021	0.857723	0.902449	0.922877	0.901037	0.856256	0.941122	0.911752	0.928316	0.780667	-0.104683	0.747749	2.09799	607	0.289065	1.7804	1.47324	2.09799	-0.0237901	0.9292	0.6159	0.964003	0.0532523	1.14577	0.091924	0.970007	1.52687	-0.104683	0.0988378	0.198278	0.742685	0.12577	1.96282	-0.0539023	0.963037	0.649025	1.15414	0.752814	0.00881282	1.94264	0.393266	1.1113
ARHGAP42B	2.26468	0.471984	0.809594	0.274557	1.77677	0.699034	1.90369	2.38675	9	1.60345	1.87331	2.36457	1.55466	1.68084	1.23548	2.38675	2.2633	2.36346	2.3645	1.57628	1.71658	2.0013	1.93408	2.00736	1.34791	2.17532	1.05948	0.782103	0.699034	1.96802	1.51185	1.97908	1.52221	1.44721	2.10044	2.10779	2.12323	0.846527	0.714618	0.866206	0.895226	8	0.838412	0.867479	0.894233	0.834179	0.856055	0.809863	0.895181	0.887311	0.8783	0.895226	0.835206	0.852355	0.870911	0.864933	0.873441	0.803285	0.885083	0.752183	0.714618	0.721235	0.868032	0.829103	0.870509	0.836425	0.831914	0.880014	0.879366	0.877911	1.87728	0.18075	1.79168	4.13914	317	1.98926	2.02081	4.0992	1.81255	1.47061	0.477695	3.15851	4.13914	1.54839	3.32279	0.553642	1.67663	2.87404	1.13161	2.32003	1.60444	2.60063	1.15711	0.52358	0.18075	2.94515	1.18429	1.81772	1.25051	0.596727	2.47692	1.86028	1.77081
ARHGAP17B	2.01079	0.445287	0.753658	0.223154	1.59662	-0.81037	1.90137	2.12213	14	2.12213	2.04653	2.06136	1.95996	2.108	1.96811	2.09992	0.848413	2.03643	2.12143	1.52699	1.62039	1.83477	1.98821	2.06773	-0.81037	1.98228	0.488161	1.52874	0.608012	0.81491	1.262	1.81266	1.88856	1.91417	0.921889	2.04855	1.83527	0.800875	0.230778	0.85047	0.870788	18	0.870771	0.866351	0.866512	0.859564	0.870526	0.855445	0.868613	0.704462	0.848669	0.870788	0.813805	0.831575	0.848728	0.856343	0.867155	0.230778	0.8612	0.633757	0.822703	0.687233	0.698087	0.788855	0.844158	0.854643	0.852212	0.739806	0.863776	0.847991	2.41452	-0.211389	2.21474	5.32162	204	5.32162	3.92401	4.44686	3.87842	4.24136	2.27216	3.70008	1.18593	1.74027	4.36783	1.02177	1.88393	3.22781	2.28217	4.08192	-0.211389	3.30254	0.446264	1.52814	0.149113	1.10054	0.899253	2.02597	2.83192	2.15732	0.644236	3.15351	2.00302
SPI1A	1.76695	0.150636	0.697537	0.0890887	1.73824	0.519772	1.89342	1.95456	11	1.92313	1.93608	1.92758	1.91131	1.93327	1.90123	1.95456	1.94645	1.92814	1.93864	1.56064	1.84718	1.78492	1.9218	1.94175	0.519772	1.8856	0.952893	1.80541	0.772368	1.44517	1.85824	1.79018	1.90621	1.86673	1.84309	1.91341	1.755	0.821987	0.634425	0.839671	0.846935	18	0.844943	0.845843	0.845159	0.844127	0.845871	0.840472	0.846935	0.846392	0.83887	0.845925	0.806209	0.838662	0.833423	0.842794	0.846323	0.634425	0.842121	0.730873	0.835108	0.707152	0.798901	0.837621	0.831316	0.843243	0.837741	0.837463	0.84181	0.825925	3.98032	0.446211	3.99473	6.99671	30	6.07251	5.75532	5.8996	5.46368	5.57628	3.74006	5.95905	6.99671	3.42282	5.49861	1.63009	4.05887	4.02089	4.17718	5.60783	0.658813	4.48937	1.18277	3.52099	0.446211	2.85607	3.53672	2.94648	4.76233	3.29554	3.65941	3.96856	2.24627
SLCO2B1	2.09317	0.183557	0.708835	0.104924	1.74357	0.773273	1.89088	1.97778	9	1.96738	1.8384	1.93695	1.90866	1.97778	1.8208	1.94835	1.95804	1.94307	1.94288	1.53992	1.27809	1.80359	1.95107	1.95566	1.9497	1.89385	1.27295	1.80624	0.783612	1.92937	1.56128	1.69756	1.8879	1.80297	0.773273	1.90414	1.7864	0.82774	0.699887	0.844411	0.852828	10	0.852254	0.842618	0.850018	0.848148	0.852828	0.835632	0.849827	0.851595	0.843271	0.849965	0.805811	0.783404	0.839334	0.848804	0.851124	0.851074	0.845973	0.783155	0.837106	0.706361	0.849548	0.812153	0.825327	0.846122	0.837275	0.699887	0.84555	0.832562	3.70046	0.498271	3.78364	6.62911	21	6.62911	3.71166	5.41128	5.03166	6.14259	2.6528	4.66856	6.35245	3.22579	4.75004	1.48361	1.63191	3.85561	4.22681	5.47898	5.89402	4.04955	1.77296	3.1291	0.498271	5.53129	1.79905	2.12881	4.11804	2.83324	0.641054	3.61308	2.35165
MGAT4A	2.54812	0.682536	0.842193	0.398934	1.72698	0.80581	1.83588	2.19975	10	2.19975	1.97054	1.88141	2.12737	2.04294	1.94315	1.7467	1.98003	1.68463	1.73527	1.45935	1.47892	1.98726	1.37128	1.94425	0.824293	1.86504	1.09821	1.8795	0.80581	1.65247	1.68832	2.07002	1.80673	1.72956	2.07652	1.41499	1.89114	0.856281	0.725887	0.874733	0.893341	10	0.893341	0.88359	0.87487	0.891122	0.888463	0.879093	0.8698	0.875402	0.849537	0.871132	0.838732	0.835912	0.877641	0.829811	0.881557	0.725887	0.877343	0.775738	0.87539	0.74742	0.845789	0.858929	0.885311	0.874823	0.864137	0.886493	0.843971	0.874642	1.2632	-0.00644865	1.1523	2.92847	687	2.92847	1.7584	1.82965	2.50976	1.86585	0.979411	0.76858	2.60105	-0.00644865	1.02462	0.211111	1.13183	2.33085	0.367533	1.38402	0.598143	1.30863	0.860357	1.40938	0.207172	1.92165	1.00467	1.57661	1.17277	0.709983	1.83753	0.275382	0.802531
PECAM1	2.08786	0.196252	0.69235	0.106146	1.68704	0.677425	1.83261	1.91555	13	1.91555	1.88514	1.88613	1.86812	1.89409	1.85807	1.88904	1.89926	1.87858	1.89691	1.50581	1.81744	1.70944	1.89315	1.8749	1.03499	1.8345	1.0223	1.77336	0.735027	1.70279	0.677425	1.71096	1.83072	1.80225	1.80654	1.88643	1.74829	0.817931	0.690165	0.83501	0.844205	20	0.844205	0.841595	0.841791	0.840854	0.842078	0.834537	0.840611	0.842987	0.829676	0.842108	0.797292	0.835483	0.8279	0.838032	0.840225	0.747351	0.837251	0.740634	0.83121	0.697214	0.827403	0.690165	0.823578	0.836356	0.832245	0.834239	0.84022	0.824818	3.55302	0.306445	3.70982	6.48555	61	6.48555	5.00263	5.21461	5.01479	4.82855	3.26391	4.33611	6.07341	2.69519	4.86812	1.44512	3.92258	3.55376	3.69985	4.51907	1.39196	4.07336	1.47158	3.43985	0.409925	3.71978	0.306445	2.59243	3.79466	3.10422	3.64867	4.10986	2.49867
ENSDARG00000104980	1.80128	0.139435	0.682534	0.0807731	1.69128	0.655875	1.82122	1.86732	14	1.86509	1.85992	1.85761	1.83646	1.86732	1.82898	1.86283	1.85495	1.85446	1.86661	1.49936	1.79794	1.70356	1.86503	1.84731	0.655875	1.80369	0.913196	1.7536	0.697279	1.69652	1.79491	1.75079	1.81994	1.79458	1.8225	1.83634	1.74914	0.817059	0.671298	0.83357	0.839017	21	0.838877	0.838303	0.838015	0.836805	0.839017	0.83351	0.838016	0.837948	0.830293	0.838843	0.796616	0.832692	0.824963	0.836649	0.837175	0.671298	0.833629	0.719099	0.828659	0.686997	0.825076	0.830515	0.826229	0.834232	0.830021	0.834103	0.835268	0.824811	4.07861	0.35051	4.14342	6.57458	29	6.57458	5.74905	6.03052	5.45578	5.8598	3.90135	5.199	6.46785	3.3022	5.78041	1.61685	4.19745	4.05826	4.53488	5.10257	0.795137	4.41957	1.37008	3.66864	0.35051	4.07472	3.64558	3.1999	4.29493	3.32983	4.44755	4.08939	2.68476
CSF1RB	1.88924	0.117885	0.682719	0.0712492	1.71448	0.754363	1.81186	1.85947	12	1.85224	1.8423	1.84694	1.85523	1.85012	1.81733	1.85947	1.83315	1.83995	1.85823	1.53008	1.78581	1.69967	1.83389	1.84413	1.81912	1.79389	0.964727	1.761	0.754363	1.2981	1.78601	1.72303	1.79258	1.80639	1.79034	1.85706	1.71034	0.821843	0.698246	0.83277	0.838695	13	0.838486	0.837469	0.837854	0.838695	0.838102	0.831827	0.838369	0.837015	0.828641	0.838528	0.798902	0.832382	0.825483	0.833173	0.837455	0.835936	0.833264	0.730962	0.829039	0.698246	0.782036	0.830584	0.824811	0.833158	0.830895	0.831993	0.837636	0.82065	4.07704	0.432558	4.09721	6.26831	23	6.26831	5.31555	5.72279	6.25763	5.3351	3.61393	5.30248	5.80528	3.0947	5.50327	1.65684	4.21433	3.89264	3.73777	5.28738	5.22325	4.20845	1.39695	3.78224	0.432558	2.62636	3.64597	3.05091	4.11844	3.43456	4.07597	4.67475	2.4787
SEPT9B	1.85367	0.250775	0.723838	0.160604	1.65742	0.695873	1.78455	2.01766	10	2.01766	1.87512	1.90679	1.79124	1.94253	1.68762	1.97589	1.13075	1.8809	1.99179	1.47313	1.59419	1.6422	1.53704	1.8576	1.91197	1.88566	0.81739	1.87711	0.695873	1.12116	1.5905	1.40601	1.77785	1.75838	1.57049	1.82371	1.86729	0.820472	0.699907	0.83557	0.8574	11	0.8574	0.847755	0.849454	0.841095	0.852747	0.826869	0.853763	0.756366	0.829898	0.855703	0.800408	0.822316	0.824919	0.81413	0.845699	0.850152	0.847762	0.709266	0.845632	0.699907	0.758047	0.81856	0.797666	0.839733	0.833228	0.818311	0.837912	0.838529	2.63793	0.274688	2.25027	5.95305	123	5.95305	3.62229	4.08131	3.53461	4.18314	1.81199	3.77539	1.85445	1.6601	4.38597	1.02741	2.28627	2.98482	1.50013	3.13065	4.2765	3.32589	0.889136	3.15927	0.274688	1.71776	1.87732	1.45853	2.69362	2.04625	1.9902	2.21427	2.14705
MYO1F	1.63423	0.230471	0.676792	0.128717	1.54476	0.168134	1.75872	1.84501	20	1.84501	1.81776	1.83414	1.77861	1.83497	1.7925	1.83462	0.984461	1.82951	1.8399	1.44492	1.69973	1.6184	1.83517	1.78494	0.168134	1.78707	0.632401	1.69975	0.673605	0.487009	1.68008	1.62201	1.76904	1.7484	1.72571	1.8268	1.65874	0.792671	0.535483	0.823472	0.834606	30	0.834606	0.832592	0.833704	0.829602	0.834279	0.826393	0.833411	0.726382	0.824277	0.834263	0.78797	0.822257	0.814148	0.831353	0.829892	0.535483	0.829181	0.66671	0.821502	0.687719	0.616223	0.818147	0.809306	0.828317	0.821972	0.822668	0.831778	0.810641	3.25832	0.270724	3.38115	6.22536	75	6.22536	4.89733	5.57776	4.71612	5.07588	3.27943	4.66976	1.81905	2.95088	5.00527	1.37856	3.37791	3.50882	3.96083	4.17966	0.270724	4.01146	0.689711	3.38439	0.303183	0.804404	2.87308	2.25485	3.89944	2.78974	3.35294	3.92528	2.05123
UNM-SA1614	1.91148	0.336997	0.725505	0.200134	1.57356	0.435735	1.75746	2.00418	9	2.00418	1.95631	1.51917	1.94752	1.94898	1.97061	1.47558	1.96802	1.64551	1.64266	1.32258	1.76056	1.6486	1.78308	0.435735	0.930581	1.75435	0.764818	1.82348	0.75585	0.889025	1.87684	1.78677	1.48584	1.80866	1.84677	1.5239	1.78372	0.808639	0.63654	0.83522	0.856465	14	0.856465	0.853201	0.8152	0.852664	0.85357	0.849376	0.811936	0.853489	0.804468	0.829847	0.782602	0.837549	0.82636	0.833871	0.63654	0.727022	0.837275	0.691517	0.841728	0.708642	0.713684	0.84402	0.836568	0.813434	0.837551	0.843218	0.813384	0.836704	2.36656	0.179771	2.2095	5.34071	183	5.34071	4.21879	2.26772	4.49729	3.89601	2.98006	1.39683	5.0534	0.841807	2.15129	0.637474	2.82605	2.84562	1.98729	0.179771	1.29525	2.62619	0.950311	2.85516	0.348269	1.45924	2.84044	2.30099	1.89516	2.14354	3.06828	1.28076	2.07994
VSIR	1.74892	0.295673	0.6792	0.153035	1.47704	0.250604	1.71087	1.82988	21	1.80361	1.77	1.80183	1.7204	1.76851	1.76576	1.81991	0.250604	1.81343	1.82988	1.37817	1.59542	1.46849	1.79537	1.70876	0.519888	1.72229	0.513466	1.64392	0.522312	0.437195	1.6419	1.58383	1.7724	1.67502	1.71299	1.79325	1.52856	0.784921	0.552176	0.823432	0.835021	33	0.833121	0.830316	0.832745	0.826394	0.83066	0.826016	0.833382	0.552176	0.823884	0.835021	0.780659	0.814047	0.799912	0.828898	0.824863	0.635295	0.826068	0.639716	0.817143	0.654308	0.60867	0.813508	0.807651	0.829737	0.818024	0.82298	0.8289	0.803706	2.87745	0.115988	3.06599	5.38918	159	5.38918	4.29876	4.94004	4.16029	4.03038	3.18953	4.28173	0.497895	2.79945	4.91086	1.21772	2.94246	2.7867	3.39658	3.49144	0.700447	3.49051	0.486177	2.93007	0.115988	0.680935	2.5528	2.23274	3.90455	2.5993	3.24257	3.44495	1.85466
SI:DKEY-28K24.2.2	3.16547	1.17315	0.889239	0.444818	1.58888	-0.862272	1.70616	2.78154	4	1.39209	1.58124	2.65753	2.08467	1.16379	1.85273	2.78154	-0.862272	2.67551	2.76764	1.36308	1.52005	1.67039	1.13675	2.45932	1.74204	1.74192	0.223427	2.037	0.230978	0.259338	1.46792	1.81136	2.01697	1.21038	1.49106	2.00848	2.0036	0.811912	0.230719	0.862071	0.93124	3	0.815521	0.837378	0.926616	0.893434	0.785294	0.875896	0.930981	0.230719	0.916635	0.93124	0.830032	0.838643	0.86276	0.78332	0.917058	0.872945	0.861382	0.543641	0.894589	0.607803	0.540005	0.842824	0.876414	0.891583	0.805771	0.84166	0.891875	0.887516	1.18733	-0.105317	1.21109	3.0296	647	1.31306	1.54988	3.0296	2.10273	0.740898	0.923948	2.40783	-0.105317	1.02606	2.69059	0.373129	1.17571	1.3921	0.442794	2.22081	1.39638	1.40851	0.17685	1.49696	-0.0611312	0.347898	0.707724	1.1096	1.39207	0.457508	0.979144	1.24648	1.30342
RASGRP4	1.75786	0.332346	0.699204	0.183628	1.49369	0.177353	1.69978	1.93399	12	1.83632	1.59044	1.90705	1.86241	1.85945	1.82616	1.89811	0.947069	1.88716	1.93399	1.40529	1.59315	1.68619	1.85434	0.570314	0.177353	1.82316	0.525441	1.71338	0.607148	0.658808	1.82003	1.64023	1.36073	1.71591	1.67355	1.83923	1.61096	0.78964	0.541766	0.823485	0.845741	20	0.838216	0.817928	0.843488	0.840762	0.840932	0.832811	0.842061	0.720838	0.828193	0.845741	0.78776	0.817781	0.824239	0.834213	0.662154	0.541766	0.837269	0.644265	0.825449	0.681105	0.661661	0.83394	0.818137	0.793434	0.82273	0.820283	0.835984	0.816782	2.5646	0.150805	2.61168	5.11779	176	4.69744	2.6309	5.11779	4.58843	4.1024	2.76414	3.9319	1.57982	2.29786	5.07824	1.03067	2.46767	3.48482	2.82243	0.403983	0.240097	3.53234	0.525141	2.77311	0.150805	1.02892	3.04712	2.15802	1.70348	2.07658	2.59246	3.20644	1.77574
RNF213A	2.6961	0.961821	0.878126	0.480722	1.58167	0.141812	1.67481	2.29484	13	2.02348	1.61339	2.21872	1.7561	1.96413	1.58935	2.29484	0.8314	2.07082	2.2607	1.52214	1.30735	1.47426	1.84744	2.01899	1.057	1.98747	0.638653	1.50173	0.723455	0.978346	1.23433	1.7219	1.69177	1.65785	0.141812	2.09003	2.06922	0.836527	0.525492	0.86916	0.91236	8	0.887802	0.860298	0.901874	0.867068	0.896081	0.868389	0.91236	0.705049	0.888846	0.910964	0.857766	0.822018	0.829189	0.884683	0.896014	0.770067	0.894538	0.681142	0.848324	0.733844	0.745481	0.817503	0.873066	0.869931	0.874511	0.525492	0.901338	0.899132	0.978196	0.0863322	0.892949	2.30647	831	2.21872	1.14608	2.30647	1.65453	1.36521	0.511929	1.56237	0.734951	0.306607	1.81965	0.254726	0.767543	1.39973	0.504128	1.48387	0.771953	1.39038	0.328651	0.873912	0.0863322	0.804839	0.525262	1.0043	1.0164	0.475021	0.113041	1.05089	0.911987
GRNA	1.59371	0.169893	0.646972	0.106689	1.50589	0.588876	1.66753	1.73843	25	1.73157	1.68255	1.71906	1.69536	1.73843	1.6685	1.7191	1.61762	1.68827	1.70958	1.40751	1.57026	1.48107	1.72654	1.7233	0.588876	1.67281	0.879872	1.19965	0.697751	1.03061	1.58227	1.53793	1.66656	1.66572	1.35923	1.6787	1.72634	0.790745	0.649701	0.809675	0.820648	42	0.820032	0.815713	0.81868	0.817171	0.820648	0.808927	0.817908	0.809623	0.800671	0.818057	0.77486	0.804523	0.795478	0.816594	0.819279	0.649701	0.814238	0.713488	0.76094	0.681225	0.735795	0.80184	0.796014	0.813494	0.809728	0.77898	0.811114	0.816144	3.34704	0.393248	3.23948	6.22177	6	6.22177	4.43868	5.59078	5.06142	5.64833	3.06306	4.44066	4.51622	2.32201	4.70326	1.43912	3.24881	3.23015	4.04273	5.08435	0.849137	3.88995	1.15788	1.60523	0.393248	1.89422	2.69137	2.33436	3.88349	3.09412	1.96618	3.18264	3.72399
SI:DKEY-4C23.5	1.46407	0.10162	0.625116	0.0703811	1.53815	0.682201	1.64929	1.68423	22	1.68155	1.67206	1.65916	1.66506	1.66816	1.65934	1.67171	1.67033	1.65063	1.67631	1.37815	1.62562	1.54425	1.66839	1.68423	1.07456	1.62664	1.00243	1.61982	0.682201	1.14191	1.63289	1.54355	1.64794	1.63761	1.65575	1.65172	1.57613	0.791798	0.677215	0.804342	0.810083	33	0.809934	0.8091	0.807955	0.808588	0.809031	0.804674	0.808325	0.808853	0.797277	0.809313	0.768255	0.804198	0.796819	0.805943	0.810083	0.74082	0.804485	0.730875	0.801763	0.677215	0.74826	0.80287	0.791935	0.806631	0.80276	0.805104	0.804002	0.795279	4.01495	0.370771	4.10444	6.74157	42	6.74157	5.72729	5.74152	5.83352	5.36271	3.9646	4.88587	6.46667	2.93671	5.34055	1.61521	4.2634	4.06031	4.1567	5.91936	1.96875	4.14856	1.51389	3.59755	0.370771	2.42969	3.77618	2.81035	4.69201	3.58523	4.16067	3.67398	2.67504
KIF21B	2.0727	0.674828	0.777181	0.361227	1.37056	-0.0066539	1.64509	2.09093	13	1.98908	1.62114	1.26194	1.99775	1.96588	1.88903	1.11917	0.510055	1.22599	1.13066	1.09918	1.69173	1.54083	2.09093	0.876759	-0.0066539	1.82455	0.196554	1.66903	0.621255	0.479918	1.7966	1.70245	1.74037	1.72504	1.78586	1.09332	1.73728	0.78561	0.47216	0.837427	0.867122	13	0.864741	0.83714	0.788109	0.866336	0.867122	0.855736	0.788343	0.617154	0.785427	0.78677	0.77683	0.841027	0.821258	0.866964	0.739025	0.47216	0.854201	0.559945	0.837715	0.701923	0.614596	0.848254	0.84226	0.84787	0.844873	0.8483	0.777828	0.845172	1.40315	0.0130815	1.58827	3.5586	494	3.5586	1.93319	1.52399	3.39389	2.60049	1.67593	0.491031	0.67498	0.0130815	0.742934	0.149655	2.14022	2.16424	2.08095	0.539105	0.113388	2.218	0.111652	1.83545	0.121876	0.591663	1.71265	1.65256	1.99423	1.32833	2.06368	0.379434	1.48298
SI:DKEY-27H10.2	1.70898	0.151012	0.630858	0.0839599	1.49488	0.590304	1.62533	1.68061	27	1.68061	1.66758	1.6587	1.64379	1.67676	1.6448	1.67449	1.55657	1.67171	1.6668	1.32997	1.57301	1.51982	1.67357	1.65941	1.11509	1.5972	0.745806	1.58648	0.590304	0.783238	1.58157	1.57273	1.62501	1.62565	1.62578	1.66481	1.44529	0.788314	0.655793	0.804207	0.813149	46	0.813149	0.811845	0.810923	0.809898	0.812539	0.805932	0.811434	0.801922	0.804175	0.811237	0.765298	0.801842	0.79747	0.809528	0.810671	0.749475	0.804693	0.68474	0.801454	0.655793	0.691927	0.800249	0.79734	0.807314	0.803984	0.804239	0.810121	0.78359	3.71829	0.339179	3.69098	6.57967	42	6.57967	5.58575	5.42665	5.20689	5.58025	3.67956	4.94345	4.32457	3.36493	4.92993	1.51904	3.63648	3.7024	4.29017	5.04801	1.95349	3.99946	1.06993	3.52826	0.339179	1.48428	3.36554	2.86791	4.31285	3.39485	3.61439	4.33915	2.0251
LYN	1.51311	0.212332	0.634192	0.116438	1.4204	-0.131706	1.5992	1.69433	24	1.69309	1.67265	1.67205	1.64627	1.69433	1.65936	1.68994	1.39036	1.66415	1.68977	1.32885	1.54917	1.47953	1.67017	1.68669	-0.131706	1.5841	0.629868	1.1672	0.67325	0.505501	1.5871	1.54709	1.60279	1.60993	1.59561	1.66015	1.55396	0.772658	0.447054	0.802315	0.814377	45	0.814133	0.812261	0.812228	0.810294	0.814377	0.808022	0.813438	0.783744	0.801597	0.813798	0.764723	0.800013	0.792638	0.808739	0.813576	0.447054	0.803411	0.659836	0.753042	0.674875	0.625292	0.800554	0.794544	0.805804	0.801441	0.803033	0.807724	0.794228	3.42665	0.0130342	3.42221	6.62909	100	6.62909	5.19059	5.56201	5.01379	5.7191	3.76758	5.16969	3.37703	2.90939	5.47096	1.38388	3.38104	3.41509	3.79896	5.39264	0.0130342	3.65476	0.840067	1.75936	0.385484	0.911586	3.13212	2.70557	4.0689	2.92245	3.42933	3.56909	2.37364
CD74A	1.8349	0.375212	0.681608	0.190178	1.39698	-0.341048	1.59312	1.83497	30	1.79785	1.5927	1.79974	1.62217	1.82658	1.60215	1.83497	1.10333	1.82163	1.81411	1.33696	1.49137	1.23891	1.81659	1.78932	-0.341048	1.72473	0.662085	1.24337	0.59446	0.473594	1.41472	1.41236	1.67254	1.59076	0.77748	1.80847	1.59353	0.776006	0.398555	0.809846	0.836069	36	0.833735	0.815865	0.833477	0.818803	0.836069	0.810297	0.835636	0.751588	0.82572	0.834739	0.774297	0.804037	0.772363	0.83108	0.83266	0.398555	0.826363	0.673711	0.77317	0.668275	0.621733	0.791635	0.792052	0.822314	0.809396	0.700168	0.831772	0.808654	2.52071	-0.189225	2.22285	5.13405	164	5.13405	2.85206	4.77702	3.35114	4.806	2.02918	4.53146	1.86598	2.85134	4.44781	1.02473	2.41652	1.97923	3.53293	4.25261	-0.189225	3.41761	0.75717	1.5554	0.195456	0.712367	1.57183	1.63946	3.06165	2.01267	0.638245	3.55693	1.7983
HDAC9B	2.0269	0.396954	0.70865	0.227947	1.45258	0.583633	1.59298	1.81873	23	1.81873	1.70878	1.75468	1.75938	1.81554	1.63541	1.66183	1.55384	1.61058	1.56615	1.30046	1.33889	1.57537	1.78297	1.69679	0.782982	1.55694	0.659689	1.63279	0.605049	0.583633	1.14394	1.4421	1.79595	1.615	1.73614	1.29523	1.24353	0.793823	0.653279	0.816524	0.84136	28	0.84136	0.832096	0.835559	0.836431	0.84094	0.816707	0.824309	0.816218	0.795549	0.818659	0.772556	0.790434	0.817978	0.830339	0.829501	0.696717	0.816341	0.669911	0.821934	0.670358	0.653279	0.762725	0.798741	0.838625	0.815625	0.830296	0.78043	0.773415	1.96694	0.281355	1.98866	4.1352	324	4.1352	2.96014	3.32217	3.54585	3.3173	1.67925	2.06673	2.88296	0.865777	1.96307	0.673598	1.76851	2.71506	2.18042	2.39965	1.33293	2.01424	0.806369	2.37384	0.281355	0.742075	0.767482	1.38428	3.09119	1.68086	2.63485	0.80535	0.683848
FYBB	1.53579	0.272008	0.649565	0.136799	1.39399	-0.49874	1.59214	1.74526	25	1.74237	1.71039	1.72248	1.67791	1.74526	1.70578	1.73958	0.941876	1.73349	1.73948	1.35025	1.5751	1.46675	1.73926	1.46504	-0.49874	1.59895	0.440728	1.35111	0.590698	0.315014	1.58534	1.53488	1.65419	1.6116	1.54935	1.71787	1.52583	0.767024	0.330946	0.805566	0.821766	39	0.821287	0.81868	0.819559	0.815957	0.821766	0.814942	0.82085	0.717983	0.813981	0.821183	0.769851	0.805946	0.79437	0.818824	0.794848	0.330946	0.808593	0.616267	0.780896	0.66125	0.573209	0.804695	0.796721	0.813581	0.805186	0.801634	0.81665	0.797019	3.22709	-0.224277	3.31628	6.4657	95	6.4657	4.95595	5.70758	4.85569	5.75364	3.65379	5.03139	1.81651	3.40706	5.32716	1.34406	3.42563	3.2255	4.27089	2.92019	-0.224277	3.44641	0.553424	2.51788	0.249388	0.665974	2.99916	2.37082	3.79303	2.64044	3.14186	3.72894	2.31465
ITGB2	1.51136	0.206579	0.626412	0.117732	1.39908	0.351718	1.59026	1.67907	36	1.66903	1.62628	1.64532	1.61289	1.67907	1.63506	1.67278	0.805357	1.66164	1.66208	1.31033	1.27683	1.41108	1.65279	1.61363	0.874184	1.59335	0.4396	1.52716	0.585595	0.351718	1.38013	1.47799	1.61568	1.58716	1.58711	1.64823	1.57212	0.771554	0.586579	0.800191	0.810768	54	0.80988	0.805867	0.807582	0.804867	0.810768	0.801799	0.809561	0.691681	0.800727	0.8092	0.759343	0.767846	0.783346	0.804931	0.804723	0.707937	0.801627	0.620803	0.794582	0.656215	0.586579	0.773343	0.786965	0.804235	0.797708	0.799656	0.806126	0.795625	3.24793	0.248982	3.31883	6.2069	44	6.2069	4.60022	5.49174	4.77092	5.84569	3.40778	5.17837	1.58257	3.22988	5.1465	1.35422	2.03732	3.12219	3.84935	4.23047	1.45788	3.71097	0.491784	3.02503	0.248982	0.664743	1.88879	2.41478	3.9401	2.98875	3.41158	3.96645	2.67799
ARHGAP45B	1.57568	0.339959	0.659567	0.174133	1.34367	-0.0536427	1.58549	1.76949	30	1.76949	1.69601	1.71133	1.63632	1.75995	1.6871	1.74161	-0.0536427	1.73638	1.75405	1.32365	1.30929	1.33851	1.74953	1.71565	0.453551	1.64474	0.0493581	1.5286	0.466314	0.00659311	1.47719	1.37835	1.6075	1.63783	1.47429	1.56348	1.45969	0.759539	0.455772	0.807497	0.825934	46	0.825934	0.819814	0.820863	0.814424	0.825559	0.81472	0.822972	0.455772	0.811999	0.824643	0.769508	0.781399	0.780579	0.821173	0.820928	0.615297	0.814952	0.513368	0.800898	0.640089	0.480994	0.794812	0.784352	0.811874	0.809647	0.793439	0.805348	0.791739	2.7571	0.0209332	2.64068	6.12928	212	6.12928	4.18385	4.63201	4.04253	5.1019	3.08535	4.18744	0.204984	2.66308	4.77545	1.16751	2.4326	2.61827	3.74859	4.30478	0.658179	3.53071	0.0490203	2.73254	0.0209332	0.220856	2.26848	2.01311	3.24566	2.57754	2.33602	2.45538	1.81286
ABCA1B	1.86584	0.342773	0.71754	0.215089	1.50698	0.708086	1.56771	1.94613	14	1.94613	0.708086	1.90036	1.43447	1.91821	1.0209	1.93318	1.92698	1.90261	1.93825	1.275	1.35588	1.60219	1.90822	1.62856	1.39736	1.62896	1.11095	1.60617	0.711361	1.53324	1.12894	1.66341	1.37464	1.24336	1.41959	1.77095	1.20748	0.805045	0.693077	0.817305	0.851956	16	0.851956	0.693077	0.848401	0.804608	0.850527	0.752423	0.849864	0.850189	0.831626	0.851349	0.773851	0.794049	0.820592	0.843251	0.825913	0.800071	0.825337	0.75953	0.820915	0.698186	0.814018	0.766854	0.824935	0.799425	0.778104	0.800371	0.834863	0.776987	2.24837	0.337519	2.1305	5.23644	311	5.23644	0.57193	4.3351	2.29878	4.05107	0.522585	3.69448	5.12494	1.90444	4.02656	0.561919	1.78063	2.87321	2.72316	2.19645	2.18914	2.13224	1.41615	2.12876	0.337519	2.84843	0.840483	2.076	1.61437	0.745941	1.65279	2.28663	0.784091
ITGAE.1	1.5726	0.0822966	0.606594	0.0555534	1.50365	0.685083	1.56567	1.61412	17	1.60383	1.5961	1.58555	1.59422	1.61412	1.58722	1.61056	1.58076	1.59964	1.61081	1.34975	1.52031	1.47969	1.59737	1.59969	1.49363	1.56988	1.09193	1.51294	0.685083	1.49222	1.54448	1.47614	1.55531	1.57674	1.55146	1.56145	1.46135	0.787716	0.669352	0.795338	0.802005	27	0.801237	0.800281	0.799331	0.800372	0.802005	0.796596	0.801143	0.799129	0.795069	0.801644	0.762632	0.792111	0.788425	0.798487	0.800559	0.791	0.797685	0.741361	0.790768	0.669352	0.790733	0.793093	0.782016	0.796018	0.795606	0.793933	0.794934	0.780518	4.35027	0.464045	4.16686	6.8975	18	6.8975	5.82687	5.66777	6.21642	6.65494	4.21668	5.8869	5.92853	3.85712	6.33281	1.76937	3.97903	3.90593	4.62793	5.76911	4.11703	4.91258	1.83585	3.70309	0.464045	4.25632	3.80501	2.68216	4.4008	3.94249	3.97302	3.7684	2.40983
TGM2L	1.76333	0.0924409	0.600852	0.0546778	1.49049	0.635172	1.56159	1.59108	19	1.58147	1.5806	1.571	1.57239	1.585	1.56612	1.58824	1.57285	1.57515	1.59108	1.3041	1.52739	1.49187	1.58932	1.56613	1.58201	1.55846	0.988624	1.52232	0.635172	1.55881	1.52622	1.46939	1.56437	1.53614	1.50357	1.55474	1.47114	0.784501	0.657032	0.794238	0.797987	25	0.797859	0.797415	0.796671	0.796932	0.797609	0.793066	0.797309	0.797069	0.78856	0.797987	0.755519	0.791657	0.788873	0.796054	0.795945	0.797886	0.794795	0.724637	0.790598	0.657032	0.79587	0.789262	0.781208	0.795151	0.78872	0.789124	0.793681	0.779538	4.31261	0.450347	4.4522	6.24635	15	6.24635	5.61676	5.56659	5.67914	5.50998	4.08951	5.28822	6.01103	3.336	5.68683	1.71077	4.20632	4.02261	4.74351	5.0392	6.10333	4.72896	1.81402	4.04303	0.450347	5.51564	3.6844	2.89087	4.63504	3.40273	3.95934	4.26935	2.50321
MFNG	1.40843	0.193217	0.606779	0.111055	1.35343	0.30826	1.54879	1.62194	38	1.61161	1.59047	1.59363	1.55728	1.62194	1.58605	1.59687	0.634829	1.594	1.61086	1.29177	1.49037	1.43404	1.61001	1.59062	0.30826	1.54881	0.465758	1.5069	0.550227	0.743352	1.14705	1.47695	1.57135	1.54877	1.54681	1.55145	1.51598	0.761852	0.578338	0.790902	0.801359	56	0.800387	0.798354	0.798599	0.79552	0.801359	0.79443	0.797949	0.653383	0.789837	0.800169	0.752813	0.787803	0.782474	0.798251	0.798046	0.578338	0.794274	0.62148	0.788139	0.644532	0.6789	0.740727	0.781857	0.795726	0.790252	0.791551	0.791686	0.785032	3.43056	0.245428	3.59108	6.4829	50	6.4829	5.14549	5.58075	4.8593	6.0935	3.79881	4.65852	1.28885	3.1398	5.48525	1.42654	3.48726	3.67636	4.5482	4.76955	0.508124	4.07172	0.579381	3.34445	0.245428	1.44231	1.30295	2.70336	4.32724	3.22923	3.72192	3.5058	2.63266
SI:DKEY-32N7.4	1.44168	0.141335	0.607335	0.08914	1.4068	0.611698	1.54216	1.60822	22	1.60822	1.54206	1.58623	1.54331	1.60812	1.54225	1.59593	1.02964	1.59551	1.60143	1.31157	1.32514	1.40255	1.59304	1.5899	1.50003	1.55635	0.710914	1.49682	0.628092	0.611698	1.32939	1.40704	1.56475	1.52118	1.54247	1.5756	1.47127	0.773851	0.651347	0.791087	0.801581	27	0.801581	0.795156	0.799439	0.795564	0.801574	0.790566	0.799696	0.732294	0.792447	0.800624	0.754917	0.770549	0.780278	0.797507	0.799529	0.791525	0.796293	0.675541	0.787395	0.657809	0.651347	0.764693	0.775753	0.797205	0.787646	0.790648	0.79724	0.78301	3.61292	0.317135	3.45874	7.01029	50	7.01029	4.32613	5.79506	4.86062	6.09482	3.2787	5.03067	2.3376	3.41142	5.6121	1.46953	2.54022	3.50607	4.29954	5.11879	4.29282	4.45491	1.01981	3.22841	0.317135	1.20917	1.87301	2.47336	4.65048	2.97339	3.36709	4.09208	2.51849
MYO1G	1.64928	0.404271	0.640489	0.193381	1.26032	-0.659457	1.5391	1.68039	35	1.68039	1.59569	1.63289	1.56958	1.66786	1.59297	1.6611	0.218928	1.63538	1.65618	1.19893	1.33571	1.29754	1.63611	1.60568	-0.659457	1.55386	-0.0297028	1.47312	0.411047	-0.0437553	1.50088	1.42244	1.51106	1.53595	1.54225	1.58885	1.49737	0.741569	0.302106	0.795703	0.814574	50	0.814574	0.806831	0.809985	0.804715	0.813401	0.799295	0.811143	0.547624	0.791512	0.811883	0.747023	0.777929	0.773219	0.80463	0.806784	0.302106	0.801652	0.496044	0.790671	0.621814	0.472137	0.792716	0.783093	0.797393	0.794013	0.797512	0.803299	0.790948	2.48636	-0.370334	2.5641	5.48288	165	5.48288	3.75554	4.4485	3.81909	4.3443	2.56469	3.81555	0.443463	2.00576	4.06071	0.907602	2.27981	2.49761	2.91671	3.46498	-0.370334	3.08403	-0.0817467	2.56351	0.0408396	0.129208	2.51051	2.01936	2.84433	2.2552	2.77112	2.92028	2.12468
RAB44	1.8568	0.38084	0.660678	0.193165	1.31535	0.0323734	1.53427	1.66297	24	1.646	1.56031	1.58934	1.54155	1.66297	1.59825	1.60671	0.0323734	1.57545	1.63489	1.21285	1.34754	1.12092	1.65584	1.63319	1.49253	1.56751	0.27613	1.52699	0.431069	0.256044	1.35832	1.167	1.54698	1.49468	1.33612	1.5465	1.41161	0.764289	0.497417	0.803374	0.820193	22	0.819037	0.810065	0.813121	0.808583	0.820193	0.807231	0.811725	0.497417	0.786799	0.816832	0.751837	0.78533	0.754586	0.812587	0.816599	0.803578	0.810127	0.57817	0.80317	0.621275	0.562212	0.782158	0.753714	0.806324	0.796848	0.780158	0.804696	0.785721	2.26219	0.0483701	2.42509	4.47179	325	4.47179	3.21308	3.60772	3.5258	3.90363	2.49549	2.78123	0.18172	1.39332	3.45595	0.847617	2.26123	1.88105	2.74075	3.61206	3.27326	3.05074	0.217032	2.56832	0.0483701	0.529942	1.7296	1.19293	2.70556	1.95436	1.76027	2.3547	1.58393
PLCB3	1.84641	0.444526	0.721615	0.25223	1.42941	0.13394	1.53012	1.99529	17	1.97548	1.47785	1.91722	1.62474	1.94035	1.38945	1.94816	1.99529	1.9049	1.94649	1.35183	1.1676	1.57262	1.75457	1.51879	0.13394	1.85521	0.807099	0.553855	0.698002	0.931348	1.2788	1.4535	1.44492	1.54145	0.217756	1.92627	1.69599	0.785453	0.523893	0.814353	0.854254	19	0.853133	0.811915	0.848459	0.824848	0.851669	0.797676	0.850243	0.854254	0.828946	0.851443	0.783599	0.77221	0.816791	0.829756	0.816984	0.523893	0.844583	0.703109	0.659851	0.699687	0.722273	0.782818	0.802282	0.806891	0.811516	0.569994	0.845796	0.828069	2.06695	0.0994346	1.72783	5.5184	238	5.13463	1.94628	4.37385	2.78734	3.92261	0.956106	3.36909	5.5184	1.68427	3.72518	0.695832	1.21164	2.74789	1.77383	1.77138	0.215635	3.04729	0.920595	0.327024	0.287506	1.35876	1.13104	1.41758	1.5411	1.274	0.0994346	2.81558	1.82074
SI:CH73-383G2.1	1.69303	0.336142	0.681608	0.208175	1.38769	0.357739	1.52848	1.79311	28	1.79311	1.72752	1.54975	1.71591	1.77013	1.72292	1.37514	1.0208	1.35198	1.46932	1.21256	1.42059	1.41538	1.72999	1.71302	0.357739	1.55987	0.480347	1.58354	0.600972	0.498232	1.39962	1.53091	1.68143	1.66388	1.55432	1.43032	1.52606	0.777998	0.590276	0.80344	0.832744	38	0.832744	0.827381	0.809868	0.826645	0.831781	0.820991	0.791234	0.734332	0.751586	0.803623	0.756029	0.795991	0.793563	0.82064	0.825728	0.590276	0.811493	0.627912	0.810329	0.668869	0.621971	0.788551	0.803257	0.821638	0.816037	0.808278	0.793171	0.800039	2.15412	0.243008	2.19084	5.14812	361	5.14812	3.79208	2.93706	4.03583	3.98657	2.56255	1.444	1.80768	0.320219	2.04477	0.617499	2.1511	2.53734	2.47403	3.25261	0.473002	2.46586	0.52013	2.41732	0.243008	0.794383	1.47043	1.96808	3.03518	2.23058	2.53306	1.42448	1.62838
CYTH1B	1.9282	0.536936	0.722726	0.298473	1.32955	0.0721486	1.52187	1.87023	18	1.87023	1.66119	1.74892	1.52607	1.80796	1.44199	1.73038	0.0721486	1.60439	1.75017	1.23284	1.10766	1.3416	1.65075	0.980133	1.58311	1.51768	0.236112	1.61136	0.541598	0.310756	0.978867	1.29996	1.3184	1.57317	1.67669	1.687	1.36626	0.774207	0.489751	0.808529	0.846463	19	0.846463	0.829997	0.836324	0.816115	0.843202	0.80285	0.834327	0.489751	0.79347	0.838118	0.770664	0.762692	0.790777	0.818541	0.74923	0.820917	0.816594	0.565309	0.822848	0.669602	0.56618	0.743814	0.788072	0.794217	0.814207	0.827032	0.828484	0.798	1.57218	0.110464	1.29239	4.16357	557	4.16357	2.46971	3.08329	2.41647	2.99153	1.06825	2.19112	0.291405	0.593939	2.54976	0.47102	1.19249	2.01852	1.31618	0.715136	2.73085	1.78994	0.189485	1.97914	0.110464	0.505512	0.601242	1.20567	1.23553	1.2686	2.07819	1.78676	1.00736
CYFIP1	1.60542	0.332631	0.680682	0.206815	1.38486	-0.123123	1.51269	1.81991	32	1.75576	1.49161	1.7702	1.54299	1.74567	1.39402	1.81991	1.6858	1.7515	1.81739	1.35523	1.09441	1.55677	1.77465	1.73757	-0.123123	1.77287	0.819203	1.04904	0.67606	0.881664	1.00048	1.32154	1.51026	1.51512	1.00363	1.78619	1.26973	0.776321	0.441934	0.804174	0.833013	37	0.827596	0.804096	0.828633	0.808142	0.828123	0.785769	0.832497	0.820574	0.808087	0.833013	0.774804	0.754796	0.807491	0.82431	0.826798	0.441934	0.82847	0.702877	0.747461	0.688328	0.707201	0.7389	0.777995	0.804252	0.800005	0.737067	0.826825	0.770942	2.27936	0.0334223	1.964	4.64866	299	4.64866	2.4695	4.48818	3.11114	3.68205	1.20421	3.99778	4.26754	1.75726	4.2663	0.937141	1.22042	3.11727	2.82525	3.51369	0.0334223	3.57612	1.07714	1.05725	0.303446	1.52538	0.736741	1.39239	2.17073	1.56236	1.01541	3.0075	0.857764
SLC12A2	2.30052	0.632508	0.752732	0.365044	1.39168	0.455044	1.50732	1.86874	20	1.05854	1.76886	1.56466	1.86874	0.909449	1.74977	1.2987	1.75238	1.16174	1.59248	1.09666	1.5215	1.65364	1.11269	1.49315	0.509707	1.56085	0.855236	1.83485	0.455044	1.45572	1.43549	1.72772	1.47181	1.1405	1.63151	1.5216	1.76416	0.797945	0.646779	0.818908	0.855566	20	0.759829	0.84721	0.827564	0.855566	0.744541	0.8369	0.796253	0.844533	0.758661	0.831174	0.760077	0.822107	0.835271	0.767112	0.819743	0.646779	0.827676	0.719992	0.849265	0.650782	0.814588	0.809032	0.837767	0.818073	0.774822	0.831193	0.816152	0.839801	1.29063	-0.194704	1.29354	3.19679	422	1.16929	2.30317	1.9604	3.19679	0.456153	1.40693	0.545308	3.03917	-0.194704	1.42681	0.0953161	1.55011	2.46419	0.185656	1.18014	0.38169	1.45542	0.813518	2.34777	-0.00789238	2.03288	1.02627	1.67102	1.13288	0.373456	1.7101	0.845088	1.57063
PTGIR	1.50211	0.150516	0.602149	0.091686	1.38726	0.572898	1.49751	1.58317	31	1.57626	1.56736	1.52455	1.56932	1.58317	1.5451	1.501	1.49566	1.47737	1.57332	1.2537	1.36472	1.42395	1.5526	1.52325	0.572898	1.52165	0.861153	1.40555	0.680767	0.872141	1.47045	1.45421	1.49686	1.52757	1.49815	1.57354	1.37692	0.770828	0.644473	0.788311	0.797872	49	0.797489	0.79645	0.792346	0.796788	0.797872	0.789759	0.788938	0.789796	0.774075	0.796745	0.746609	0.775118	0.78174	0.79046	0.791344	0.644473	0.790928	0.70393	0.777377	0.665047	0.705254	0.782676	0.779776	0.788872	0.787596	0.78775	0.795318	0.768658	3.42362	0.420511	3.49773	5.99792	46	5.99792	5.31376	4.65716	5.47789	5.48206	3.47964	3.71642	4.82773	2.24574	5.02942	1.3601	3.04995	3.80891	3.49869	3.89344	0.94748	4.02752	1.26496	3.02624	0.420511	1.76386	3.03543	2.82358	3.73125	3.25383	3.49677	4.27244	1.95879
GNAI2A	2.63099	1.01882	0.868679	0.501673	1.50419	0.365404	1.48074	2.46641	9	1.77894	1.13034	2.26719	1.70279	1.6798	1.37476	2.46641	0.910081	2.15567	2.38924	1.47468	1.4868	1.94295	1.98657	1.17629	0.658516	2.11758	0.365404	1.24081	0.619888	0.482733	1.09165	1.79722	1.36695	1.46476	1.34842	2.10616	1.53467	0.830606	0.615364	0.857816	0.914939	8	0.867857	0.802927	0.903447	0.864353	0.874149	0.85277	0.914939	0.722154	0.893656	0.9136	0.85593	0.845063	0.879247	0.891856	0.823006	0.686318	0.899829	0.615364	0.821173	0.722561	0.621748	0.804247	0.878437	0.847335	0.859701	0.83321	0.899709	0.86238	0.917476	0.0426643	0.684184	2.38263	865	1.79966	0.613484	2.38263	1.55815	1.01728	0.329188	2.00388	0.842171	0.612587	2.07453	0.223465	0.994784	1.99533	0.70116	0.432207	0.42156	1.63566	0.148434	0.667207	0.0426643	0.369511	0.415417	1.03395	0.599678	0.36521	0.768364	1.08166	0.559495
FERMT3A	1.36972	0.205004	0.606779	0.12754	1.31551	0.262276	1.46903	1.59641	36	1.59641	1.45715	1.55538	1.46503	1.56739	1.41949	1.57925	0.556208	1.5445	1.58898	1.25854	1.44356	1.4509	1.47303	1.52255	0.629952	1.4878	0.262276	1.48624	0.576533	0.566715	1.4914	1.41512	1.45496	1.4432	1.50808	1.55243	1.48135	0.757473	0.572174	0.784442	0.799876	59	0.799876	0.786101	0.795815	0.787403	0.79734	0.77404	0.797557	0.635349	0.779866	0.799004	0.745402	0.783382	0.784903	0.779231	0.792302	0.656462	0.788498	0.572174	0.785912	0.648504	0.640027	0.784382	0.774705	0.784501	0.77669	0.788489	0.791301	0.78004	2.92513	0.242568	3.12099	6.36743	113	6.36743	3.50538	4.84378	3.94073	4.74391	2.1783	4.56541	1.15695	2.35016	5.07021	1.21003	3.14741	3.78678	2.34827	3.74401	1.0612	3.47562	0.284305	3.1827	0.242568	1.12038	2.86204	2.36894	3.09457	2.24693	3.41158	3.28341	2.31073
HCK	1.40308	0.232711	0.589924	0.124071	1.26458	-0.34157	1.46043	1.55423	41	1.55423	1.50387	1.52283	1.48598	1.53193	1.49769	1.51864	1.00174	1.50918	1.51924	1.17779	1.41905	1.31125	1.50803	1.49175	-0.34157	1.46818	0.514163	1.32961	0.526595	0.305656	1.45268	1.41537	1.47651	1.42833	1.40268	1.50241	1.37428	0.74489	0.385696	0.77769	0.792414	65	0.792414	0.787438	0.789272	0.78598	0.790254	0.781851	0.787785	0.724211	0.773685	0.788515	0.733847	0.777271	0.76641	0.782288	0.786005	0.385696	0.782553	0.631518	0.765388	0.636733	0.574634	0.77811	0.771138	0.784007	0.773794	0.773633	0.783641	0.768849	3.09126	-0.157173	3.21222	6.658	124	6.658	4.72779	5.21255	4.59127	4.98471	3.27838	4.20286	2.29566	2.50698	4.48528	1.21886	3.35919	3.15033	3.27412	4.11005	-0.157173	3.70251	0.704898	2.64736	0.245497	0.643718	3.1434	2.50455	3.80127	2.63936	3.00333	3.34999	2.27064
ARHGAP15	1.41476	0.231095	0.599	0.132644	1.2896	0.160129	1.45979	1.54762	20	1.54762	1.49763	1.53877	1.49118	1.54194	1.50706	1.53783	0.160129	1.51294	1.52422	1.2143	1.43615	1.36161	1.4872	1.48584	1.50927	1.45413	0.261772	1.44827	0.49479	0.193948	1.43899	1.3905	1.4075	1.46546	1.47088	1.45	1.279	0.749984	0.529469	0.779519	0.793269	30	0.793269	0.788211	0.792246	0.787974	0.792649	0.78213	0.790392	0.529469	0.770924	0.790609	0.738528	0.780507	0.773272	0.779595	0.786384	0.789807	0.783194	0.571448	0.779443	0.632033	0.542104	0.778095	0.770237	0.778275	0.779262	0.782147	0.778796	0.758542	2.87304	0.1707	3.04102	5.44439	170	5.44439	3.97581	4.91264	4.26751	4.41438	2.86093	3.83531	0.461552	2.07482	4.06672	1.15866	3.10234	3.32072	2.63054	3.51392	4.55831	3.41331	0.28813	2.97969	0.1707	0.463161	2.88245	2.33388	3.10703	2.63748	3.21793	2.61286	1.73983
ABCC5	2.75588	1.14669	0.880163	0.579929	1.4227	0.766077	1.4488	2.08049	14	1.78751	1.16048	1.3373	1.59622	1.64963	1.39235	1.15001	1.51767	0.967771	1.17873	1.08279	1.44964	1.75925	1.64974	1.41642	1.05213	1.44795	1.08924	1.54977	0.766077	1.45825	1.69737	1.9382	1.50737	1.39946	2.08049	1.15425	1.59954	0.843266	0.740923	0.852462	0.896567	9	0.875032	0.812395	0.825965	0.859097	0.877782	0.85596	0.828934	0.83622	0.813683	0.827309	0.82002	0.848151	0.868061	0.875676	0.850549	0.779206	0.854375	0.783505	0.860795	0.740923	0.832824	0.876372	0.891063	0.85755	0.856578	0.896567	0.832814	0.874045	0.686616	-0.1655	0.666813	1.62609	852	1.62609	0.532438	0.916914	1.23265	0.762309	0.263399	0.115359	1.46825	-0.1655	0.273381	-0.0242615	0.760281	1.61503	0.239813	0.581533	0.663766	0.570441	0.669861	0.808752	0.142008	1.29298	0.79691	1.17256	0.696806	0.176771	1.56116	0.0849154	0.390637
ZEB2A	2.23553	0.81967	0.765327	0.403244	1.22984	0.208202	1.44878	2.07237	7	0.587506	1.61534	1.64836	1.559	0.208202	1.47126	1.72008	1.84906	1.75826	1.95232	0.966258	0.657195	1.13522	0.257653	0.434119	2.07237	1.73718	0.951157	1.62662	0.301541	1.43411	0.623038	1.29379	1.01732	0.545721	1.66317	1.88614	1.46346	0.770598	0.595331	0.814364	0.871379	8	0.659483	0.834864	0.836246	0.829876	0.595331	0.817656	0.842482	0.853214	0.825878	0.862669	0.751445	0.684149	0.771475	0.630335	0.621341	0.871379	0.846231	0.737351	0.833163	0.62509	0.811071	0.679806	0.798133	0.758529	0.689815	0.83611	0.852571	0.821049	1.25069	-0.269727	1.06926	3.95722	276	0.560851	1.89532	2.27054	2.0222	-0.0907392	0.838385	1.84054	3.2754	0.76575	2.63675	0.129147	0.449094	1.27938	-0.269727	0.244304	3.95722	2.09101	1.01628	1.80661	-0.0939397	2.03125	0.295929	0.912508	0.612636	-0.0931121	1.73399	1.77962	1.12224
PREX1	2.16786	0.959678	0.796444	0.441685	1.18439	-0.355112	1.44583	2.23999	16	0.886094	1.18389	1.97896	1.94727	0.633425	1.75689	1.95515	-0.355112	1.94122	2.23999	1.04447	1.47692	1.48601	0.553208	-0.288645	-0.0285151	1.79908	0.0072202	1.90809	0.233191	0.189219	1.41473	1.56078	1.2354	0.775067	1.96445	1.95417	1.71021	0.746454	0.34175	0.817888	0.885934	17	0.722356	0.786607	0.867903	0.865268	0.702204	0.853192	0.869209	0.34175	0.852011	0.885934	0.780995	0.823358	0.817986	0.707127	0.416574	0.473366	0.85843	0.493392	0.862965	0.61789	0.525349	0.817791	0.834586	0.794019	0.746497	0.865179	0.865992	0.85279	1.15205	-0.155268	1.06617	3.28581	467	0.968975	1.10845	2.85102	2.92963	0.253201	1.33815	2.07743	0.00684727	0.921885	3.28581	0.185786	1.47216	1.86026	-0.0994522	-0.155268	0.0619631	1.88991	0.0321949	2.16771	-0.0962728	0.304395	1.0191	1.35178	1.0239	0.0925921	2.2814	1.64775	1.47612
KCNQ5B	1.8842	0.588495	0.681608	0.257641	1.18939	-1.67629	1.43546	1.79842	32	1.79842	1.71166	1.47104	1.62963	1.78999	1.70775	1.35193	0.329116	1.45922	1.22636	1.04408	1.4117	1.3356	1.75548	1.68872	-1.67629	1.60588	-0.0773484	1.52723	0.339423	-0.0310519	1.31338	1.3032	1.56605	1.57004	1.19738	1.54858	1.4058	0.736879	0.0937242	0.794176	0.834173	42	0.834173	0.826567	0.802296	0.819349	0.833213	0.819973	0.787879	0.578543	0.77672	0.773922	0.734717	0.79515	0.785905	0.823534	0.823343	0.0937242	0.816084	0.477154	0.805214	0.605852	0.477389	0.779027	0.777988	0.811456	0.807484	0.765047	0.807698	0.793202	1.9605	-0.517629	2.0303	5.09263	371	5.09263	3.61998	2.65933	3.53907	4.08611	2.53682	1.53932	0.555001	0.932873	1.41984	0.510677	2.24553	2.28457	2.7755	3.28503	-0.517629	2.9651	-0.0482211	2.44041	0.00219548	0.127404	1.52363	1.37939	2.72908	2.01267	1.46697	2.04792	1.68282
SPI1B	1.36856	0.169039	0.580107	0.0988966	1.30147	0.128293	1.43516	1.52168	45	1.49183	1.49372	1.50142	1.4835	1.49704	1.48533	1.50867	1.51172	1.50508	1.52168	1.22645	1.35915	1.30245	1.46957	1.48561	0.128293	1.42782	0.720703	1.38691	0.565602	0.487463	1.42697	1.33869	1.43613	1.43419	1.41932	1.48871	1.33704	0.753312	0.529246	0.776741	0.787742	59	0.784997	0.784932	0.78579	0.784142	0.78529	0.779385	0.785552	0.786902	0.777942	0.787742	0.739652	0.769187	0.764029	0.776525	0.7838	0.529246	0.776957	0.674758	0.770569	0.640349	0.62189	0.773545	0.761903	0.778265	0.772613	0.773342	0.781106	0.762321	3.48226	0.26184	3.31451	6.49643	51	5.61072	5.11863	5.72892	5.24514	4.91679	3.55862	4.86832	6.49643	3.3279	6.13094	1.48214	3.18405	3.2389	3.18509	4.75725	0.26184	3.55058	1.07928	3.11796	0.312477	0.978544	3.11924	2.42526	3.67759	2.87825	3.30112	3.70447	2.24677
YPEL1	1.95287	0.411564	0.70013	0.265249	1.38216	0.578837	1.43402	1.61669	16	1.60658	1.61669	1.4869	1.61498	1.52704	1.56065	1.4146	1.24516	1.30485	1.51781	1.22511	1.48195	1.53719	1.55967	1.39903	0.825209	1.46589	1.09633	1.36659	0.578837	1.20807	1.25845	1.44394	1.39239	1.42411	1.59521	1.36543	1.58191	0.788276	0.665723	0.798318	0.821939	18	0.820836	0.821626	0.808573	0.821939	0.813601	0.80658	0.796399	0.776345	0.748315	0.811552	0.756767	0.807057	0.812495	0.802387	0.798241	0.708217	0.804682	0.756213	0.791407	0.665723	0.77259	0.776809	0.798395	0.796501	0.791084	0.814633	0.783947	0.808808	1.57515	0.0894601	1.48481	3.07786	509	3.07786	2.56337	2.25253	2.94345	1.96404	1.46169	1.20951	2.0561	0.0894601	1.82259	0.405349	1.89916	2.56987	1.22918	1.50233	1.062	1.67626	1.37562	1.50249	0.200018	1.8779	1.07295	1.46332	1.43728	1.05126	2.00178	0.86954	1.46729
TLN1	2.37335	0.945902	0.850343	0.453137	1.48595	-0.05456	1.4261	2.64169	7	2.64169	1.38179	2.43097	1.27157	2.5836	1.09319	2.56995	0.327333	2.48788	2.54294	1.47041	0.753075	1.32477	1.89834	2.47825	-0.05456	2.24087	0.0141726	1.18014	0.572491	0.0759027	0.342793	1.52983	1.35409	1.61511	1.78148	2.53863	1.15985	0.794375	0.460708	0.839956	0.914771	6	0.913723	0.832663	0.904881	0.805807	0.914771	0.817785	0.913128	0.550411	0.896346	0.913313	0.847808	0.721676	0.799903	0.879599	0.909673	0.460708	0.899677	0.498164	0.807533	0.712379	0.474068	0.637709	0.847248	0.83047	0.864401	0.862294	0.91048	0.815886	1.28839	0.00875474	0.937807	4.42533	636	4.42533	0.960884	3.27635	1.1318	3.31037	0.176813	2.71221	0.401157	1.19832	2.8797	0.329036	0.384197	1.47301	0.917623	2.79645	0.0394799	2.2908	0.00875474	0.639138	0.0136604	0.206403	0.0339388	0.957991	0.854236	0.514158	1.58461	2.21705	0.341381
FBRSL1	2.53519	0.964938	0.835525	0.502385	1.37409	0.614424	1.42608	1.85119	17	1.80175	1.49937	1.48919	1.49434	1.60229	1.30624	1.29726	1.52927	1.41276	1.47537	1.16083	1.32132	1.85119	1.65999	1.66777	0.614424	1.02818	0.957322	1.57658	0.665469	1.30479	1.40351	1.4048	1.37334	1.4394	1.82962	0.692391	1.61592	0.823222	0.67924	0.834981	0.86834	16	0.865142	0.843479	0.833278	0.838228	0.859611	0.831869	0.829221	0.827762	0.828832	0.845887	0.812274	0.820535	0.86633	0.856752	0.862565	0.67924	0.793101	0.754056	0.846381	0.729403	0.794122	0.835937	0.838011	0.834025	0.843754	0.86834	0.752496	0.859595	0.847201	-0.057953	0.740071	2.11495	902	2.05217	1.1038	1.39485	1.40674	1.00024	0.32923	0.433506	1.83075	-0.0442229	0.824123	0.0506761	0.867682	2.11495	0.416196	1.01276	0.40672	0.381522	0.698693	1.19209	0.0967184	1.53662	0.678199	0.741139	0.739004	0.364271	1.47736	-0.057953	0.673818
HSPG2	1.8541	0.521147	0.688461	0.271348	1.24327	0.321309	1.41315	1.84692	18	1.81884	0.783061	1.69758	1.03145	1.84692	0.831488	1.77195	1.46911	1.63287	1.76772	1.0666	0.321309	1.41878	1.81973	1.82139	1.09696	1.69214	0.825844	0.36889	0.590876	1.61207	0.415848	0.369272	0.954605	1.09303	1.40753	1.79326	1.49234	0.759083	0.593017	0.794407	0.83797	22	0.835825	0.705152	0.825371	0.744395	0.83797	0.715124	0.830036	0.801456	0.799487	0.831592	0.740048	0.593017	0.796518	0.830177	0.835362	0.753526	0.824595	0.705122	0.615514	0.669148	0.817303	0.626894	0.615009	0.731666	0.750016	0.792295	0.828008	0.803683	1.92795	0.114127	1.73671	4.83498	286	4.83498	0.71177	3.51644	1.4477	4.42246	0.373246	3.13281	3.02636	1.36981	3.57049	0.382212	0.272742	2.41147	2.97388	3.9009	1.66085	2.8726	1.04704	0.151626	0.259966	3.34244	0.169457	0.114127	0.954423	0.598614	1.9036	2.74815	1.81256
ENSDARG00000075748	1.3189	0.236645	0.584182	0.132108	1.21977	0.0744999	1.41296	1.5214	52	1.50709	1.47275	1.48597	1.45912	1.5214	1.47762	1.49368	0.30804	1.49838	1.50923	1.17779	1.38937	1.29023	1.49737	1.47761	0.0744999	1.41147	0.268171	1.3745	0.440147	0.327554	1.37829	1.31137	1.46242	1.44965	1.4008	1.41446	1.27448	0.738399	0.513781	0.773926	0.788571	71	0.787301	0.783604	0.784871	0.782536	0.788571	0.779541	0.784838	0.573407	0.774761	0.787092	0.732573	0.77372	0.763214	0.781846	0.783914	0.513781	0.776576	0.572525	0.769923	0.616628	0.580803	0.7695	0.757431	0.780829	0.774131	0.772978	0.773384	0.754903	3.00957	0.112766	3.18929	5.87017	175	5.87017	4.46272	4.93166	4.56221	5.40801	3.38151	4.27802	0.752968	2.80881	4.92803	1.24651	3.30327	3.23731	3.57369	4.52222	0.213884	3.42094	0.295035	2.86866	0.112766	0.702534	2.78828	2.1279	3.68766	2.77729	3.14126	2.78849	2.07616
ENSDARG00000059587	2.38006	0.836558	0.820893	0.442257	1.40262	0.629455	1.40801	2.41479	9	2.41479	0.820766	1.62038	1.11448	2.39368	0.629455	1.5741	1.22067	1.64423	1.03576	1.09149	1.67951	1.75779	2.39385	1.54352	0.683861	1.10596	0.684995	1.31493	0.648273	1.18279	1.47288	1.81568	1.10366	1.34313	1.77397	1.7229	1.48578	0.810564	0.684142	0.828813	0.901328	9	0.901055	0.732926	0.843555	0.778679	0.901328	0.720379	0.848264	0.782383	0.836182	0.785817	0.79181	0.853153	0.853517	0.895459	0.844349	0.684142	0.790816	0.691189	0.813024	0.704002	0.780731	0.833225	0.863696	0.785945	0.8244	0.859084	0.857498	0.839194	1.13902	-0.0148287	0.878191	4.58889	752	4.58889	0.485665	1.73194	0.998084	3.48919	-0.0148287	0.800578	1.45171	0.145466	0.395738	0.0786248	1.47801	2.16229	2.34775	1.10254	0.592472	0.554109	0.477228	0.941392	0.168252	1.30215	0.918857	1.42689	0.641305	0.418198	1.63073	0.837525	0.74169
PLEKHO1B	1.55823	0.268558	0.631413	0.18089	1.30835	0.620592	1.40639	1.67087	34	1.56742	1.46986	1.40349	1.40668	1.56789	1.26884	1.4061	1.67087	1.29304	1.49444	1.14733	1.05082	1.38994	1.59894	1.48302	0.704981	1.42632	0.733512	1.42252	0.653727	0.620592	1.50406	1.39638	1.31486	1.46734	1.54542	1.15223	1.47327	0.763552	0.652579	0.78334	0.811616	43	0.802436	0.792515	0.784753	0.786088	0.802619	0.758057	0.781501	0.811616	0.727505	0.794459	0.730424	0.737815	0.782445	0.797933	0.792636	0.67324	0.786964	0.682363	0.783637	0.669299	0.652579	0.791784	0.776839	0.771888	0.783597	0.796843	0.744529	0.783083	2.21898	0.314242	2.17011	6.08257	125	4.30083	3.06452	2.79486	3.01215	3.54284	1.20724	1.93909	6.08257	0.415949	2.74101	0.619755	1.33518	3.0368	2.72754	2.71538	1.16257	2.41577	1.04834	2.35368	0.314242	1.11677	2.54825	1.98653	1.96497	1.97162	2.93116	0.899839	1.88196
CLCN3	2.08392	0.630801	0.76829	0.399081	1.35091	0.673032	1.39892	1.65361	21	1.59391	1.533	1.47921	1.65361	1.47251	1.46164	1.29562	1.5814	1.15667	1.36463	1.1367	1.39105	1.57213	1.3296	1.40679	1.50042	1.22026	0.971724	0.824534	0.673032	1.38171	1.37202	1.51839	1.4411	1.38325	1.45359	1.20248	1.45439	0.803903	0.706705	0.816208	0.838322	18	0.830422	0.828927	0.819271	0.838322	0.827024	0.818072	0.805421	0.825319	0.77337	0.81487	0.777041	0.811389	0.826637	0.801173	0.817547	0.822676	0.794486	0.748997	0.727556	0.706705	0.803035	0.80768	0.823376	0.819743	0.810392	0.818168	0.793548	0.818133	1.11107	-0.189334	1.00234	2.51268	997	2.33858	1.61309	1.76539	2.30218	1.24976	0.774664	0.603774	2.51268	-0.189334	0.97033	0.0882695	1.28064	2.18984	0.306624	1.03434	1.96862	0.838047	0.839765	0.474314	0.170363	1.92329	0.911144	1.18015	1.10014	0.595556	1.2707	0.373737	0.623286
BX004816.2	2.02636	0.285222	0.580293	0.127827	1.25585	-0.0630869	1.39541	1.47076	53	1.46544	1.45808	1.45119	1.42707	1.46531	1.43415	1.46681	1.43264	1.45621	1.47076	1.10748	1.38537	1.26743	1.45753	1.45694	-0.0630869	1.38781	0.687019	1.35601	0.42103	0.672293	1.36741	1.27691	1.40301	1.36997	1.36956	1.41997	1.29339	0.746835	0.486197	0.771698	0.784372	66	0.784372	0.782363	0.782106	0.780022	0.782106	0.771192	0.780991	0.781067	0.763488	0.782644	0.720246	0.772203	0.76025	0.774306	0.780903	0.486197	0.772418	0.667873	0.766914	0.603401	0.66866	0.765197	0.751106	0.772608	0.763249	0.767356	0.773244	0.75491	2.79154	-0.116759	2.8468	4.88802	210	4.88802	4.28182	4.31844	4.09721	4.01755	2.75421	3.82298	4.39255	2.20427	4.1314	1.14568	3.08307	2.59692	2.9791	3.95801	-0.116759	3.14828	0.972822	2.75342	0.158427	1.22392	2.55085	1.87728	2.99997	2.31311	2.68687	2.9394	1.98419
SI:DKEYP-23E4.3	1.47108	0.208535	0.5614	0.121341	1.21589	-0.0228841	1.37288	1.4414	27	1.43945	1.38825	1.40361	1.41199	1.4414	1.36834	1.41043	1.41751	1.38931	1.40148	1.07283	0.526808	1.16556	1.39901	1.41344	1.44003	1.33929	0.72462	1.32588	0.564597	1.27429	-0.0228841	1.09717	1.33635	1.37742	1.31948	1.38384	1.23545	0.738899	0.496464	0.760405	0.776458	35	0.776458	0.770306	0.772171	0.773607	0.776004	0.759755	0.77053	0.774199	0.746462	0.770548	0.709314	0.634224	0.743943	0.763159	0.772875	0.776345	0.763449	0.673988	0.759892	0.633873	0.758898	0.496464	0.72899	0.763535	0.760918	0.758625	0.759309	0.741341	3.01157	-0.245074	2.91208	5.63383	79	5.63383	4.06177	4.45458	4.93484	4.86952	2.64322	3.70917	5.31166	1.85056	3.81519	1.00596	0.88335	2.71632	2.8383	4.29499	5.29499	3.17655	1.19194	2.98587	0.372669	3.61049	-0.245074	1.72273	3.40803	2.72006	2.82772	2.52005	1.71473
SALL3A	1.33902	0.138476	0.551954	0.084614	1.26516	0.285736	1.37236	1.44899	32	1.44899	1.42526	1.26665	1.43099	1.44671	1.4242	1.09597	1.42772	1.3642	1.1873	1.06284	1.37966	1.33467	1.43202	1.32482	0.285736	1.4002	0.728167	1.39421	0.572588	1.40466	1.40193	1.36507	1.36075	1.39603	1.384	1.33904	1.3401	0.746271	0.573365	0.76278	0.774231	42	0.774231	0.77163	0.754957	0.772336	0.773795	0.76768	0.731099	0.772127	0.752289	0.744438	0.709738	0.766222	0.761859	0.769712	0.759309	0.573365	0.768612	0.673929	0.766141	0.636334	0.769812	0.765569	0.759689	0.762736	0.762824	0.764727	0.759615	0.750806	3.6026	0.365225	3.69296	7.12393	25	7.12393	5.39306	3.64088	5.68798	6.05316	3.94307	2.10333	6.16166	2.43531	2.69846	1.12982	4.22146	4.13243	4.29927	3.19254	0.4921	4.60667	1.31575	3.92079	0.365225	5.39341	3.74504	3.03173	3.38361	3.24108	3.83727	3.0483	2.27557
SKAP2	1.35824	0.272086	0.600111	0.161854	1.20289	-0.0146658	1.36595	1.56516	59	1.56516	1.46658	1.4314	1.34503	1.54458	1.35451	1.37738	0.848395	1.44979	1.48623	1.1458	1.30656	1.31556	1.49673	1.50202	-0.0146658	1.40273	0.347954	1.0037	0.510316	0.198137	1.35095	1.30897	1.39082	1.38491	1.38586	1.48536	1.29004	0.739093	0.484264	0.769225	0.795738	71	0.795738	0.785928	0.782468	0.77315	0.793862	0.764895	0.774475	0.698811	0.764015	0.787906	0.725794	0.767104	0.76844	0.784231	0.788897	0.484264	0.777651	0.591263	0.721872	0.635908	0.542217	0.767415	0.761526	0.775539	0.77001	0.773891	0.780734	0.756603	2.46301	0.115967	2.56676	6.11333	246	6.11333	3.84944	3.81097	3.25841	4.69191	1.97132	2.56306	1.86724	1.75767	3.76888	0.870846	2.57047	3.11135	3.00027	3.88856	0.115967	2.86736	0.442489	1.40383	0.203978	0.517625	2.3607	2.05451	2.75062	2.17856	2.85803	2.61551	1.50146
WDFY4	1.25177	0.197734	0.550843	0.119648	1.18509	-0.305921	1.34996	1.43849	52	1.43372	1.36384	1.40919	1.36751	1.43849	1.31962	1.41692	1.41761	1.37174	1.39628	1.14755	1.3089	1.23957	1.40332	1.4055	-0.305921	1.3874	0.649481	1.19028	0.527799	0.615561	1.38732	1.28086	1.35208	1.34784	1.09918	1.34316	0.867626	0.730322	0.404274	0.759024	0.772108	73	0.77176	0.764209	0.769144	0.765021	0.772108	0.750649	0.76853	0.770194	0.745565	0.767137	0.717951	0.756357	0.750229	0.763534	0.768364	0.404274	0.765007	0.657517	0.739695	0.628727	0.651459	0.763061	0.748642	0.761236	0.757281	0.724221	0.760767	0.686382	3.09413	-0.182656	3.29026	6.19141	80	6.19141	4.06334	5.15951	4.44803	5.51592	2.4037	4.28845	5.83683	2.05577	4.19381	1.23171	3.18796	3.39256	3.40884	4.57958	-0.182656	3.7737	0.984687	2.30645	0.247372	1.37556	3.52533	2.56416	3.5558	2.89304	1.76725	3.14495	0.722508
CSF3R	1.23474	0.0928932	0.528246	0.0604394	1.25368	0.587438	1.34762	1.37737	34	1.37042	1.36766	1.36103	1.36843	1.37629	1.34968	1.37451	1.35387	1.36502	1.37737	1.14093	1.28671	1.21759	1.35661	1.35906	1.35497	1.34556	0.646186	1.28098	0.587438	0.702307	1.30131	1.24648	1.35606	1.33049	1.30479	1.34106	1.2803	0.742652	0.633789	0.753735	0.761596	43	0.761201	0.760619	0.759991	0.760944	0.761596	0.755024	0.760249	0.759541	0.751844	0.761578	0.71706	0.750652	0.743693	0.755681	0.759676	0.759839	0.757312	0.655246	0.748705	0.633789	0.670373	0.748904	0.741894	0.758882	0.752445	0.751628	0.752333	0.743551	4.02602	0.449458	3.82983	6.32365	32	6.32365	5.6578	5.7679	6.159	5.89364	3.89173	5.04363	5.92843	3.33818	5.87039	1.57651	3.74829	3.60349	3.88552	5.12929	5.56987	4.44034	1.13273	3.41278	0.449458	1.74524	3.36773	2.80505	4.86477	3.48049	3.77414	3.30741	2.56111
APOC1	1.26678	0.120936	0.536766	0.0810419	1.23969	0.470774	1.34674	1.39931	36	1.37373	1.36669	1.36087	1.35514	1.37077	1.34925	1.39931	1.36544	1.39287	1.3911	1.146	1.32037	0.7905	1.36754	1.37649	1.34058	1.35647	0.885236	1.33094	0.542723	1.34424	1.2658	1.12041	1.32761	1.33357	1.28938	1.37759	0.470774	0.741488	0.609407	0.758448	0.765253	42	0.76354	0.762561	0.761896	0.761511	0.762845	0.754639	0.765253	0.762727	0.758807	0.764634	0.719076	0.75606	0.682877	0.758089	0.763483	0.76021	0.760563	0.698001	0.755394	0.626604	0.760726	0.745558	0.724733	0.756432	0.753197	0.752002	0.760828	0.609407	3.68831	0.0890759	3.76029	5.66865	34	5.66865	5.08572	4.98891	4.99566	4.84854	3.25945	5.38863	5.57711	3.69276	5.26896	1.49243	3.80272	1.7341	3.60372	5.15234	4.87671	4.32137	1.71792	3.52697	0.304678	5.13084	2.7245	1.88054	3.71787	3.12499	3.38211	3.91527	0.0890759
RBPJB	1.93168	0.580198	0.711984	0.343247	1.21394	0.289481	1.34576	1.49136	60	1.49136	1.41543	1.47065	1.43577	1.4504	1.34329	1.39865	0.459847	1.34782	1.37671	1.07773	1.05469	1.39387	1.48382	1.42035	0.738897	1.33969	0.289481	1.24888	0.489002	0.964747	1.3437	1.25799	1.23747	1.31255	1.40171	1.37304	1.37287	0.765473	0.58283	0.789967	0.810486	54	0.810486	0.803879	0.807922	0.80575	0.809035	0.787704	0.798907	0.612597	0.757973	0.800336	0.744157	0.752407	0.797424	0.797382	0.804045	0.690627	0.79404	0.58283	0.781977	0.653766	0.730867	0.789005	0.778804	0.779664	0.782236	0.796534	0.791952	0.790929	1.18366	0.0436327	1.12131	2.56829	840	2.56829	1.80052	2.18226	2.19477	1.69518	0.868203	1.16079	0.751786	0.115948	1.39989	0.20185	1.08116	2.18209	0.924689	1.50352	0.906429	1.34035	0.23961	1.15363	0.0436327	1.48705	1.15121	1.02528	1.0914	0.745437	1.57343	0.893609	0.860467
MPP1	1.63337	0.28337	0.633636	0.204553	1.28888	0.64783	1.33906	1.51518	28	1.51518	1.4623	1.29358	1.39161	1.46462	1.33239	1.24616	1.45776	0.996039	1.32692	1.07346	1.32402	1.28072	1.34573	1.45412	1.40509	1.36534	0.938407	0.951672	0.64783	1.39522	1.21698	1.2139	1.4564	1.37902	1.44798	1.32154	1.38463	0.764317	0.664471	0.772004	0.799512	31	0.799512	0.792919	0.773143	0.786194	0.793679	0.765524	0.762347	0.793061	0.687652	0.776434	0.717147	0.774563	0.770865	0.764715	0.791281	0.787637	0.78016	0.721132	0.719658	0.664471	0.786297	0.753882	0.755352	0.790425	0.769081	0.785675	0.767802	0.770257	1.94695	-0.092608	1.93801	3.86354	371	3.86354	2.83088	2.41175	2.9484	2.70076	1.33642	1.3592	3.74595	-0.092608	1.88473	0.39941	1.99128	2.44446	1.24264	2.56249	3.10015	2.06853	1.4005	1.08491	0.354351	3.13272	1.30148	1.39042	2.52167	1.35448	2.4057	1.39791	1.37239
SPECC1	2.21058	0.885642	0.787738	0.438413	1.18898	-1.5714	1.33043	1.88364	29	1.88364	1.59622	1.3684	1.48919	1.75467	1.2317	1.2057	1.65543	0.9216	1.55317	0.98201	1.32959	1.50266	1.03024	0.365425	-1.5714	1.56642	0.604369	1.35767	0.529081	0.830695	1.27843	1.59827	1.29016	1.33126	1.73129	1.18268	1.69289	0.768969	0.090577	0.807665	0.860287	25	0.860287	0.837832	0.810332	0.823341	0.854314	0.802423	0.800893	0.836143	0.763917	0.838111	0.766882	0.804741	0.821075	0.77271	0.618828	0.090577	0.836643	0.656478	0.81134	0.674873	0.703966	0.800924	0.836224	0.805455	0.809875	0.847626	0.798634	0.846675	1.0492	-0.312601	1.10189	2.94979	646	2.94979	1.71723	1.4735	1.86025	1.93223	0.517661	0.520554	2.51807	-0.216275	1.25673	0.0762084	1.26739	1.91858	0.246599	0.105956	-0.312601	1.37025	0.654777	1.15188	0.10885	1.05189	0.878078	1.38034	0.975035	0.583086	1.74131	0.345937	1.30431
ADGRG3	1.21318	0.0931646	0.522504	0.0592039	1.2412	0.554197	1.32984	1.38612	61	1.37507	1.36589	1.36797	1.34987	1.37201	1.35312	1.36887	1.07144	1.35877	1.37238	1.13644	1.29112	1.29143	1.37268	1.37186	0.690641	1.321	0.762313	1.12625	0.554197	1.13819	1.32631	1.29993	1.35246	1.33242	1.32727	1.38612	1.31769	0.739962	0.627713	0.751343	0.76018	66	0.759646	0.758431	0.758802	0.757042	0.759244	0.753833	0.758445	0.725147	0.750294	0.758991	0.716647	0.749761	0.750175	0.756856	0.759089	0.663333	0.752754	0.67545	0.729189	0.627713	0.734439	0.74998	0.747614	0.756343	0.75029	0.752392	0.76018	0.746866	4.14691	0.363512	4.15278	7.18924	2	7.18924	5.83908	6.45258	5.54179	6.18822	4.11044	5.62734	3.06765	3.50554	5.91603	1.62772	3.94977	4.30276	4.78731	6.19155	1.40728	4.19512	1.27475	2.74497	0.363512	3.31447	3.59015	3.38722	4.84905	3.5643	4.24386	5.87674	3.00502
ABHD12	1.52062	0.242548	0.611224	0.181523	1.26778	0.632435	1.31888	1.42863	41	1.42863	1.32916	1.36946	1.41793	1.36048	1.33501	1.31432	1.2551	1.15192	1.39086	1.08687	1.273	1.30195	1.31722	1.38494	1.09382	1.35888	0.876661	1.25886	0.632435	1.18986	1.32054	1.37789	1.37576	1.3109	1.24079	1.41695	1.32772	0.756953	0.658798	0.764282	0.785363	46	0.785363	0.772912	0.7777	0.784194	0.776861	0.761742	0.766014	0.764513	0.698944	0.778906	0.711623	0.764052	0.769267	0.753409	0.777743	0.743217	0.774206	0.707839	0.759964	0.658798	0.756196	0.760871	0.771519	0.774788	0.757245	0.754298	0.772239	0.760262	1.9966	0.177766	2.06701	3.67467	370	3.67467	2.4228	2.99224	3.44602	2.44351	1.57855	1.77374	2.87689	0.177766	2.45138	0.509447	2.10118	2.80553	1.2329	2.53214	2.03283	2.33858	1.20067	1.88888	0.314357	2.45282	1.68351	2.13589	2.33774	1.42736	1.74691	1.85329	1.47313
CSF2RB	1.2342	0.131791	0.517874	0.0731849	1.17842	0.397146	1.30568	1.36117	77	1.35564	1.33765	1.34111	1.32252	1.35897	1.32644	1.3537	1.00308	1.34194	1.36117	1.08455	1.25141	1.25297	1.34696	1.34815	0.672532	1.29486	0.496027	1.26341	0.5205	0.397146	1.25804	1.24786	1.32016	1.31649	1.28072	1.34428	1.19762	0.729731	0.604238	0.748121	0.757429	98	0.757193	0.754964	0.75561	0.753661	0.757346	0.749761	0.755983	0.717854	0.747144	0.757429	0.707809	0.744088	0.745446	0.752795	0.756014	0.663462	0.749097	0.623278	0.74434	0.619204	0.604238	0.741461	0.739875	0.752189	0.749207	0.74531	0.753416	0.734298	3.81312	0.347093	3.74297	7.03202	30	7.03202	5.37644	6.0247	5.31596	6.49731	3.82752	5.44944	2.85383	3.39824	6.42676	1.46838	3.57236	3.99548	4.31992	5.5413	1.62074	4.02183	0.846897	3.47538	0.347093	1.00397	3.10785	2.96916	4.42121	3.65841	3.38306	4.27905	2.53295
TRIP10A	1.40898	0.217227	0.595481	0.156536	1.25787	0.623686	1.30566	1.54863	29	1.51649	1.28206	1.52045	1.2231	1.48148	1.06792	1.53786	1.54863	1.50462	1.53054	1.1555	0.996609	1.32926	1.37063	1.43938	1.39778	1.17863	0.961641	0.871542	0.623686	1.38798	0.834602	1.00681	1.21886	1.27456	1.06039	1.47377	1.42548	0.752699	0.655835	0.763801	0.792866	34	0.789892	0.763776	0.789832	0.757568	0.786291	0.721966	0.790254	0.792866	0.768759	0.790743	0.722101	0.722746	0.768719	0.763826	0.780473	0.77779	0.749546	0.71899	0.702604	0.655835	0.776636	0.690314	0.717	0.753169	0.750143	0.728311	0.778156	0.767262	2.49995	0.353286	2.00113	5.99809	142	5.10216	2.40217	4.83375	2.678	3.85067	0.86809	4.09205	5.99809	2.05932	4.36129	0.819625	1.34903	3.1857	1.89137	3.12356	3.71693	1.81986	1.52193	0.990572	0.353286	3.73012	0.675772	1.09833	1.90787	1.45121	1.57055	2.60442	1.94295
CRFB4	1.97815	0.774358	0.767364	0.397658	1.19248	0.0195234	1.30261	2.00801	17	2.00801	1.41658	1.80978	1.3937	1.97963	1.22733	1.964	0.12472	1.674	1.9691	1.22283	1.01393	1.26347	1.79539	1.84681	0.239788	1.46008	0.0195234	0.83502	0.513114	0.129867	0.82387	1.50883	1.34175	1.45155	0.617685	1.08893	0.650217	0.75603	0.4937	0.80053	0.865379	20	0.863876	0.813396	0.848355	0.805239	0.865379	0.796289	0.862361	0.4937	0.821751	0.864047	0.790361	0.754102	0.782691	0.846292	0.855539	0.554268	0.820179	0.500862	0.7232	0.67513	0.502377	0.731578	0.825126	0.80477	0.819012	0.676688	0.772047	0.700215	1.23412	0.0311332	0.87625	3.88295	728	3.88295	1.59735	2.77801	1.87599	2.95167	0.636635	2.44784	0.360664	0.686629	2.79897	0.378891	0.909914	1.74866	1.47034	2.36835	0.287714	1.44829	0.0311332	0.64052	0.0511675	0.313382	0.43752	1.31075	1.20579	0.842587	0.418195	0.532472	0.142911
TTYH3A	1.85339	0.580066	0.717726	0.3414	1.22564	0.0680542	1.30041	1.90538	23	1.90538	0.940045	1.56572	1.31499	1.88965	0.951487	1.5027	1.33008	1.4379	1.47983	1.0744	1.07568	1.53226	1.87994	0.607457	0.0680542	1.50813	0.654755	1.02919	0.620444	0.8024	1.15482	1.40898	1.01264	1.28584	1.28492	1.43769	1.56248	0.766475	0.504466	0.785096	0.847801	27	0.847801	0.741289	0.817828	0.790522	0.847627	0.748076	0.811564	0.786625	0.776882	0.812523	0.750648	0.761108	0.811875	0.839572	0.680802	0.504466	0.814025	0.676472	0.754161	0.68504	0.693931	0.768716	0.797863	0.755541	0.783567	0.78758	0.798299	0.816903	1.35502	0.162446	1.09738	4.5641	582	4.5641	0.843077	2.48972	1.91793	3.61037	0.332992	1.37126	2.32118	0.346129	1.63286	0.199456	0.987901	2.56943	2.45277	0.273907	0.162446	1.79742	0.63591	0.810774	0.209567	1.20685	0.844867	1.27229	0.751317	0.725174	1.26751	0.973838	1.36942
APLP2	2.32302	0.9002	0.822189	0.488418	1.31189	0.664323	1.29667	2.43103	11	1.8147	1.17719	1.34192	1.29021	1.59966	1.00674	1.10856	2.43103	1.06369	0.976637	0.96125	1.20201	1.51147	1.30313	1.40006	0.664323	1.50352	1.18868	1.10942	0.690444	1.58178	1.09468	1.3103	1.5588	1.19003	1.35533	1.3674	1.92994	0.812704	0.680655	0.814819	0.898738	11	0.860368	0.797187	0.812251	0.803442	0.854372	0.789399	0.807378	0.898738	0.804583	0.785152	0.789973	0.80307	0.826558	0.826489	0.834347	0.680655	0.843814	0.782295	0.790609	0.720165	0.829355	0.79539	0.821233	0.848675	0.817388	0.82241	0.83529	0.875113	0.948904	-0.191701	0.817255	4.51391	509	2.32448	0.84551	1.24527	1.28977	1.19695	0.227143	0.296148	4.51391	-0.191701	0.327542	-0.0412714	0.794728	1.68702	0.231179	0.839781	0.54914	1.00502	1.17935	0.645174	0.192768	2.17732	0.492288	0.737593	1.04213	0.28263	0.989144	0.397007	1.29328
ITGAM	1.17525	0.114343	0.514169	0.0763855	1.18489	0.491137	1.2939	1.35467	41	1.35139	1.29508	1.32351	1.30756	1.35467	1.30271	1.33129	0.944609	1.31508	1.30735	1.09305	1.12981	1.20775	1.33296	1.32891	1.29273	1.30923	0.630276	1.26682	0.534532	0.491137	1.08776	1.21287	1.28733	1.28826	1.30149	1.29889	1.24988	0.729805	0.619768	0.745529	0.756024	51	0.755813	0.749331	0.752778	0.751206	0.756024	0.745137	0.752672	0.7069	0.738813	0.750532	0.704985	0.727934	0.739613	0.751335	0.753176	0.749707	0.750075	0.649201	0.743835	0.619768	0.622263	0.71156	0.731581	0.747694	0.743075	0.745921	0.746852	0.736759	3.64638	0.294217	3.5525	7.50709	30	7.50709	4.473	5.69242	5.14515	7.00154	3.4559	4.9481	2.55692	2.76946	4.53377	1.38558	2.62646	3.74072	4.43157	5.43142	4.946	4.40144	1.03747	3.56234	0.294217	1.09492	1.73346	2.46501	4.08895	3.1786	3.54267	3.53182	2.52275
RBM47	1.23356	0.262741	0.545657	0.155988	1.08984	-0.301603	1.28631	1.39319	67	1.3712	1.31589	1.35661	1.29892	1.32197	1.19485	1.35608	1.39319	1.33538	1.37388	1.04407	1.09859	1.20255	1.30604	1.35137	-0.301603	1.29966	0.684122	-0.212204	0.510711	1.01198	1.30512	1.24096	1.30349	1.25084	0.58877	1.27369	1.23935	0.712315	0.405211	0.744303	0.766589	79	0.764331	0.758058	0.762281	0.756542	0.758561	0.732253	0.760323	0.766589	0.734328	0.763273	0.698904	0.72963	0.744039	0.746074	0.761251	0.405211	0.753293	0.663189	0.439868	0.622721	0.720967	0.749732	0.741276	0.755578	0.739037	0.640752	0.744566	0.732184	2.50558	-0.190774	2.42369	5.60079	225	4.99191	3.71999	4.37214	3.81582	3.51089	1.78469	3.48632	5.60079	1.68964	3.93224	0.898123	2.19977	3.09317	2.24711	3.78008	-0.190774	2.91877	1.12307	-0.171365	0.218051	2.55246	2.61605	2.21613	3.24846	1.94217	0.658495	2.29492	1.60718
PPARG	1.32113	0.264699	0.551398	0.140338	1.10182	-0.125411	1.28375	1.41742	70	1.41742	1.35941	1.37594	1.33197	1.39962	1.36854	1.3921	-0.125411	1.38565	1.38076	1.0472	1.1984	1.20795	1.40053	1.38623	0.785363	1.3064	0.0625445	1.08135	0.325228	0.644844	1.20043	1.23986	1.26867	1.29884	1.19258	1.32594	0.592544	0.719189	0.465608	0.752863	0.771917	86	0.771917	0.765336	0.767339	0.763241	0.769653	0.760816	0.767746	0.465608	0.753225	0.767101	0.707415	0.746024	0.747038	0.766213	0.767679	0.683867	0.758681	0.520816	0.725973	0.582776	0.662303	0.741115	0.745354	0.753747	0.7525	0.7412	0.755132	0.627489	2.76483	0.0542067	2.76971	6.08853	245	6.08853	4.28556	4.77531	4.28442	4.60591	3.19514	4.14942	0.259341	2.47352	4.17734	1.10106	2.83359	3.14247	3.73711	4.35155	1.53815	3.36011	0.203152	1.86044	0.0542067	1.55066	2.35313	2.37035	2.98789	2.56644	2.34549	2.70582	0.0591254
RGS19	1.23315	0.124327	0.543064	0.0985491	1.23675	0.582089	1.27954	1.41633	49	1.41633	1.31257	1.30728	1.35847	1.41257	1.31578	1.25821	1.4067	1.21966	1.28105	1.10693	1.26358	1.33772	1.4073	1.27695	1.17703	1.2728	0.789916	1.35719	0.582089	1.10626	1.22952	1.31449	1.27805	1.32178	1.25709	0.980665	1.28104	0.741542	0.636333	0.750672	0.769017	57	0.769017	0.757099	0.75718	0.763202	0.768478	0.748377	0.746708	0.768063	0.708026	0.75309	0.706885	0.750088	0.760332	0.764693	0.751532	0.74259	0.750801	0.683398	0.758798	0.636333	0.734285	0.739512	0.750544	0.751407	0.751672	0.744708	0.70558	0.740782	3.09327	0.365973	2.97697	6.68548	61	6.68548	3.58695	3.92327	4.84742	5.67827	2.51208	2.49375	6.33089	0.976222	3.1465	1.05896	3.01445	4.27895	4.17154	2.99081	3.20762	2.96313	1.36275	3.48237	0.365973	3.02426	2.28726	2.79423	2.93495	2.69925	2.56238	1.25953	1.97238
SLC15A4	1.82355	0.607193	0.714947	0.356406	1.1694	-0.451004	1.27921	1.66036	38	1.12647	1.29539	1.62845	1.47606	0.987293	1.35482	1.56146	1.61138	1.45965	1.66036	1.0409	1.1776	1.26375	0.925217	1.44223	-0.451004	1.42963	0.813369	1.26865	0.429152	0.788356	1.29662	1.18257	1.46807	0.963873	1.42398	1.28977	0.829111	0.75734	0.343912	0.781875	0.828331	41	0.759814	0.789914	0.823135	0.808393	0.752593	0.79105	0.817239	0.819862	0.775055	0.828331	0.744085	0.772956	0.779506	0.736069	0.807046	0.343912	0.806032	0.705074	0.784487	0.646378	0.696327	0.784935	0.770293	0.808797	0.744358	0.800867	0.784244	0.724767	1.22556	-0.152502	1.25693	3.23708	882	1.68241	1.55478	2.75504	2.41726	0.767573	0.936978	1.60819	3.23708	0.329967	2.28808	0.170869	1.20021	1.93967	0.0574323	1.65846	-0.152502	1.57953	0.981795	1.31365	0.0390474	1.36232	1.06503	0.944779	1.64688	0.319053	1.50374	0.866398	0.2419
APOEB	1.38739	0.159987	0.535655	0.108734	1.18713	0.575626	1.27889	1.37104	33	1.31171	1.32313	1.352	1.31417	1.19145	1.26921	1.37014	1.32402	1.36662	1.37104	1.07424	1.01188	0.687906	1.08021	1.32669	1.35551	1.33608	0.913806	1.26979	0.575626	1.29139	1.19485	1.0305	1.28799	1.14459	1.05947	1.3655	1.04016	0.733874	0.631062	0.749761	0.762796	41	0.757574	0.757952	0.761404	0.757526	0.740826	0.73983	0.761586	0.75884	0.751192	0.762796	0.702249	0.713736	0.664006	0.707668	0.757566	0.762122	0.757912	0.703566	0.74833	0.631062	0.755285	0.734246	0.71035	0.752035	0.720687	0.720391	0.759325	0.698402	2.9505	0.311841	2.96418	5.22736	87	4.50724	4.17719	4.86393	4.33663	2.54599	2.22625	4.38564	4.82076	2.90317	4.803	1.06156	1.71881	1.39055	1.17287	3.93785	5.22736	3.92607	1.81145	3.02518	0.311841	4.23478	2.12998	1.49289	3.42538	1.52477	1.95767	3.74238	0.952865
ARHGAP45A	1.38554	0.400817	0.607705	0.22767	1.08383	-0.499768	1.27123	1.52929	58	1.49312	1.2935	1.52929	1.30139	1.43789	1.23275	1.52477	0.18966	1.50328	1.52216	1.04144	1.11054	1.15285	1.09589	1.51962	-0.499768	1.43117	-0.0327017	1.36462	0.422351	0.134238	0.939485	1.24985	1.10461	1.2024	1.34902	1.44123	1.29261	0.71583	0.335788	0.756233	0.792718	77	0.789415	0.767755	0.792718	0.768882	0.784506	0.748545	0.791042	0.535462	0.765498	0.792054	0.71304	0.742558	0.748096	0.731341	0.791452	0.335788	0.781507	0.492019	0.771289	0.620165	0.523822	0.709363	0.754499	0.741749	0.744543	0.76979	0.778363	0.757968	1.92957	-0.252208	1.74563	4.37273	428	4.36041	2.38657	4.37273	2.8615	3.143	1.29678	3.38174	0.528917	1.64163	3.70318	0.585888	1.77522	2.41552	0.908106	3.67221	-0.252208	2.84197	-0.0470547	2.33448	0.0499783	0.423447	0.878733	1.71605	1.5639	1.17112	2.3456	2.44909	1.51935
CCDC88B	1.25638	0.255712	0.559178	0.157488	1.10805	0.0541572	1.26933	1.42379	76	1.42379	1.2948	1.37873	1.30544	1.40736	1.14037	1.37614	0.482209	1.36442	1.29316	1.03571	1.18955	1.10849	1.40012	1.36759	0.537882	1.36835	0.286345	1.08468	0.395026	0.0541572	1.26783	1.13423	1.2244	1.27083	1.29436	1.37255	1.16696	0.720552	0.506839	0.745746	0.773026	93	0.773026	0.758427	0.768053	0.760491	0.770994	0.726335	0.764976	0.61977	0.739517	0.757509	0.700595	0.744385	0.734921	0.762783	0.765755	0.634405	0.765085	0.57685	0.726963	0.600759	0.506839	0.746878	0.729762	0.746478	0.745015	0.754094	0.76176	0.733033	2.33417	0.0606543	2.40756	5.36508	304	5.36508	3.16003	4.328	3.64783	4.175	1.40292	3.21495	1.12513	1.62245	2.86496	0.808375	2.49297	2.60489	2.88505	3.505	1.02457	3.40301	0.334476	1.80566	0.0606543	0.317615	2.19186	1.68307	2.32215	1.91465	2.69369	2.88634	1.51645
SSH1A	1.4631	0.263155	0.588813	0.191861	1.18621	0.53878	1.26216	1.44523	39	1.44523	1.2604	1.2762	1.32741	1.30013	1.18804	1.18529	1.39074	1.012	1.34422	1.01391	1.09978	1.34268	0.676362	1.26177	0.870982	1.31534	0.937988	1.34647	0.53878	1.29565	1.1471	1.36389	1.26177	1.10349	1.26255	1.31356	1.33202	0.74124	0.636344	0.757283	0.782367	41	0.782367	0.760207	0.762146	0.769544	0.76543	0.737357	0.744218	0.776492	0.667708	0.768749	0.696973	0.736311	0.770205	0.653426	0.758641	0.703954	0.764524	0.71447	0.765008	0.636344	0.766172	0.736925	0.764067	0.757041	0.726747	0.755671	0.757524	0.756495	2.00367	-0.0351012	2.08013	4.46993	330	4.46993	2.38308	2.69413	3.23687	2.5085	1.26689	1.48644	4.08494	-0.0351012	2.54038	0.45559	1.64627	3.38271	0.0831683	2.12421	1.55632	2.35665	1.58112	2.36363	0.23984	3.23856	1.49299	2.19877	2.03606	1.00437	2.15262	1.83827	1.71542
GNAO1A	2.81739	1.31286	0.893869	0.592374	1.38044	0.432289	1.25901	2.42214	2	1.76418	1.71623	1.12491	1.13263	1.38481	1.22986	0.932084	1.45847	0.994488	0.850806	0.96899	1.96626	1.77275	1.13835	1.90092	0.432289	0.831985	0.756352	2.17248	0.630807	0.895105	2.42214	2.05365	1.61027	1.28816	2.32245	0.782351	2.11855	0.829969	0.629357	0.836392	0.919241	1	0.87224	0.878708	0.801923	0.791034	0.8529	0.838126	0.811351	0.823513	0.834658	0.788654	0.819229	0.894869	0.871182	0.832432	0.899714	0.629357	0.773977	0.708338	0.907975	0.725978	0.718814	0.919241	0.904063	0.874468	0.854316	0.913771	0.786724	0.911571	0.716736	-0.152289	0.689589	1.74335	680	1.56682	1.08606	0.640073	0.773441	0.593745	0.200695	0.00927168	1.39742	-0.152289	0.0684873	-0.0472357	1.37341	1.51932	0.0692735	1.01107	0.200023	0.143348	0.431602	1.52783	0.0597251	0.739104	1.6947	1.20988	0.763958	0.210777	1.74335	-0.0119564	1.24671
SKILA	1.61851	0.40184	0.638637	0.253596	1.16859	0.365813	1.24385	1.60954	53	1.57828	1.33648	1.28905	1.46844	1.55212	1.3853	1.09214	0.755478	1.00328	1.19345	0.990668	1.19797	1.29507	1.60954	1.35278	0.365813	1.21679	0.465846	1.13295	0.554244	0.807596	1.37937	1.23281	1.31974	1.43765	1.32503	1.25489	1.12771	0.745194	0.596576	0.761649	0.805093	61	0.805093	0.779434	0.772642	0.794367	0.802497	0.772946	0.743378	0.682781	0.68966	0.760482	0.707851	0.759784	0.772875	0.8001	0.779285	0.596576	0.762816	0.623463	0.749203	0.651426	0.696334	0.776153	0.759054	0.774192	0.780686	0.772431	0.755887	0.744044	1.60905	-0.100352	1.52487	4.24281	637	4.24281	2.17319	2.23686	3.1511	3.17312	1.49484	0.861774	1.45114	-0.100352	1.38023	0.262969	1.71555	2.44962	2.61223	1.97115	0.483214	1.5549	0.563825	1.39391	0.180067	1.44697	1.78084	1.42612	1.82799	1.69463	1.78117	1.0766	0.766919
CR936442.1	1.69351	0.500018	0.627524	0.23619	1.08813	-0.591122	1.24035	1.63644	31	1.09175	1.15005	1.59128	1.40525	0.830296	1.27911	1.62395	-0.591122	1.60068	1.63644	0.966798	1.12675	1.24601	0.795876	1.52853	1.37906	1.23469	0.156768	1.40041	0.180318	0.214026	1.17999	1.24804	1.39345	0.928171	1.12262	1.40779	1.34071	0.724269	0.313009	0.761677	0.807835	32	0.745557	0.753063	0.804083	0.785705	0.703644	0.763832	0.805758	0.313009	0.79242	0.807835	0.710616	0.749033	0.765847	0.689515	0.797493	0.783082	0.762924	0.542863	0.780131	0.566317	0.550743	0.750804	0.760431	0.782587	0.712974	0.746332	0.779353	0.773577	1.91335	-0.261266	1.85431	4.63756	297	2.02712	2.21045	4.46876	3.25411	0.922494	1.76619	4.12845	-0.261266	2.4806	4.63756	0.528619	1.67775	2.30599	0.437594	3.43551	3.04038	1.90256	0.20766	2.30973	-0.134015	0.48367	1.50264	1.68037	2.61008	0.663612	1.47161	2.00963	1.80605
BX322618.1	1.34618	0.266325	0.515651	0.138612	1.04355	0.0325124	1.23773	1.32668	90	1.31525	1.29077	1.30712	1.27144	1.32668	1.27953	1.30555	0.177283	1.30189	1.31303	1.04214	1.05968	1.02108	1.30007	1.26655	0.0325124	1.19717	0.119843	1.23629	0.410591	0.371776	1.10987	1.02592	1.20708	1.24666	1.23916	1.27625	1.16816	0.70339	0.50982	0.736939	0.753674	111	0.7533	0.749535	0.751722	0.748225	0.753674	0.741286	0.749195	0.546843	0.735754	0.751514	0.695123	0.719094	0.714794	0.743779	0.745542	0.50982	0.736948	0.53203	0.738265	0.591702	0.596077	0.716158	0.700658	0.736929	0.735579	0.738928	0.739789	0.722667	2.64084	0.0814674	2.82731	5.51124	208	5.51124	4.2707	4.84858	4.30976	5.05815	2.97593	3.92477	0.40893	2.50287	4.46636	1.16145	2.25266	2.27018	3.14814	3.61454	0.157585	2.99678	0.11242	2.88422	0.0814674	0.705496	1.84532	1.36823	2.89146	2.54531	2.96184	2.7704	1.89881

### Sheet: C01_HighExp
Gene	Mean_Expression
CR383676.2	5.80531
ELMO1	3.34849
SRGAP2	3.21237
SI:DKEY-28K24.2.2	3.16547
DIAPH2	3.1022
QKIB	3.09342
ARHGAP24	2.90647
GNAO1A	2.81739
ENPP1	2.80338
ZMP:0000000936	2.79891
ABCC5	2.75588
CADM4	2.73803
RNF213A	2.6961
ENSDARG00000100606	2.69471
MCAMB	2.64244
GNAI2A	2.63099
DEF8	2.6193
MEF2CB	2.61098
INPP5D	2.61042
MACF1A	2.60594
RXRAA	2.59438
CSF1RA	2.5493
MGAT4A	2.54812
FBRSL1	2.53519
LGALS9L1	2.53079
MACROD2	2.45197
ENSDARG00000059587	2.38006
TLN1	2.37335
APLP2	2.32302
SLC12A2	2.30052
ARHGAP42B	2.26468
ZEB2A	2.23553
CBLB	2.23276
NC-002333.4	2.22563
BAZ2BA	2.22305
ABI1B	2.21843
SPECC1	2.21058
PTPRC	2.17243
PREX1	2.16786
SKIA	2.1424
44993	2.12563
LRMDA	2.12118
SLCO2B1	2.09317
CELF2	2.09287
PECAM1	2.08786
MRC1B	2.08731
CLCN3	2.08392
NCOR2	2.08112
KIF21B	2.0727
RAP1B	2.04746

### Sheet: C02_DE
Gene	self.average	other.average	self.detected	other.detected	mean.logFC.cohen	min.logFC.cohen	median.logFC.cohen	max.logFC.cohen	rank.logFC.cohen	full.logFC.cohen.X1	full.logFC.cohen.X3	full.logFC.cohen.X4	full.logFC.cohen.X5	full.logFC.cohen.X6	full.logFC.cohen.X7	full.logFC.cohen.X8	full.logFC.cohen.X9	full.logFC.cohen.X10	full.logFC.cohen.X11	full.logFC.cohen.X12	full.logFC.cohen.X13	full.logFC.cohen.X14	full.logFC.cohen.X15	full.logFC.cohen.X16	full.logFC.cohen.X17	full.logFC.cohen.X18	full.logFC.cohen.X19	full.logFC.cohen.X20	full.logFC.cohen.X21	full.logFC.cohen.X22	full.logFC.cohen.X23	full.logFC.cohen.X24	full.logFC.cohen.X25	full.logFC.cohen.X26	full.logFC.cohen.X27	full.logFC.cohen.X28	full.logFC.cohen.X29	mean.AUC	min.AUC	median.AUC	max.AUC	rank.AUC	full.AUC.X1	full.AUC.X3	full.AUC.X4	full.AUC.X5	full.AUC.X6	full.AUC.X7	full.AUC.X8	full.AUC.X9	full.AUC.X10	full.AUC.X11	full.AUC.X12	full.AUC.X13	full.AUC.X14	full.AUC.X15	full.AUC.X16	full.AUC.X17	full.AUC.X18	full.AUC.X19	full.AUC.X20	full.AUC.X21	full.AUC.X22	full.AUC.X23	full.AUC.X24	full.AUC.X25	full.AUC.X26	full.AUC.X27	full.AUC.X28	full.AUC.X29	mean.logFC.detected	min.logFC.detected	median.logFC.detected	max.logFC.detected	rank.logFC.detected	full.logFC.detected.X1	full.logFC.detected.X3	full.logFC.detected.X4	full.logFC.detected.X5	full.logFC.detected.X6	full.logFC.detected.X7	full.logFC.detected.X8	full.logFC.detected.X9	full.logFC.detected.X10	full.logFC.detected.X11	full.logFC.detected.X12	full.logFC.detected.X13	full.logFC.detected.X14	full.logFC.detected.X15	full.logFC.detected.X16	full.logFC.detected.X17	full.logFC.detected.X18	full.logFC.detected.X19	full.logFC.detected.X20	full.logFC.detected.X21	full.logFC.detected.X22	full.logFC.detected.X23	full.logFC.detected.X24	full.logFC.detected.X25	full.logFC.detected.X26	full.logFC.detected.X27	full.logFC.detected.X28	full.logFC.detected.X29
MPZ	4.14027	1.02894	0.984166	0.35972	3.61808	-0.756357	4.29816	5.65099	1	5.24718	4.82138	4.48961	4.68107	-0.614653	5.00121	5.65099	4.84987	5.06093	5.54165	2.02983	2.75716	2.03467	-0.756357	4.51579	5.28185	3.77788	4.21498	3.81023	1.07913	4.77897	3.99353	2.8891	4.38135	0.449471	3.62087	4.79377	2.92474	0.90912	0.263816	0.981457	0.99053	1	0.990001	0.987834	0.986673	0.987603	0.325377	0.988155	0.990285	0.98877	0.986983	0.99053	0.918309	0.950127	0.932306	0.263816	0.982565	0.990067	0.971975	0.97989	0.9727	0.771822	0.987959	0.98035	0.966424	0.98435	0.66833	0.971586	0.988595	0.951986	1.80687	-0.0230199	1.9859	3.29663	14	2.93275	2.55329	2.64461	2.79282	-0.0230199	1.76668	2.3802	3.1969	1.10424	2.64866	0.55443	1.3454	0.869349	-0.0219983	2.37909	3.29663	2.06567	2.40084	2.05972	0.336429	3.09722	1.6027	1.05306	2.18564	-0.00464061	1.91208	1.87754	1.58597
SI:DKEY-200L5.4	3.9889	0.882305	0.977757	0.322732	3.58127	-0.237151	4.10859	5.2601	1	5.07184	4.71312	4.33423	4.67221	-0.237151	4.83382	5.21389	4.89019	4.87411	5.2601	2.12424	2.95871	2.49394	0.113014	3.29925	5.02763	3.73718	4.22857	3.71175	1.11708	4.91113	4.02296	3.21499	4.19423	0.64746	3.73399	4.29528	2.81773	0.925743	0.437437	0.978369	0.9872	1	0.986691	0.983983	0.981727	0.984396	0.437437	0.985201	0.986792	0.985817	0.984227	0.9872	0.927725	0.964476	0.943037	0.56424	0.974906	0.986478	0.970107	0.979772	0.970879	0.786416	0.985155	0.976965	0.966651	0.981322	0.724987	0.974209	0.983125	0.956872	2.06707	-0.0253943	2.20381	3.87132	8	3.43551	3.11453	2.99581	3.36577	-0.0253943	2.20069	2.74246	3.80963	1.54257	3.19848	0.711693	1.51697	1.45834	-0.0181955	1.32491	3.74093	2.34004	2.79166	2.221	0.392426	3.87132	2.09166	1.52743	2.25929	0.00219813	2.20693	1.94216	1.11719
CR848833.1	3.92272	0.887619	0.973987	0.346263	3.52395	0.0204166	3.82196	5.29314	1	5.22624	4.68128	3.86287	4.68589	0.0204166	4.73145	4.36499	4.4498	3.59783	4.91411	2.25253	2.7828	2.86482	0.669273	4.44898	5.29314	3.75935	4.14517	3.69831	1.28096	5.04073	1.92443	3.4694	4.30735	0.944163	3.78105	4.36478	3.10839	0.939843	0.544123	0.976275	0.985438	1	0.9848	0.983114	0.979353	0.983207	0.544123	0.982967	0.982546	0.980049	0.975711	0.984333	0.946442	0.960258	0.957092	0.76022	0.979984	0.985438	0.973382	0.976838	0.971922	0.842553	0.984162	0.912176	0.972783	0.980299	0.814629	0.969468	0.98201	0.965743	1.99005	-0.0234651	2.14316	4.09605	5	3.77946	2.97846	2.34136	3.33712	-0.0234651	2.08476	1.78025	3.49415	0.313546	2.74511	0.536844	1.34466	1.78384	-0.0124818	2.79949	4.0691	2.23745	2.87724	2.20156	0.420712	4.09605	0.682476	1.63543	2.48505	-0.00802771	2.26549	1.79222	1.68357
MBPA	3.87846	0.982054	0.965881	0.375213	3.04522	-0.0940354	3.57007	4.49562	2	4.09344	3.71302	3.73131	3.77239	-0.0940354	3.98504	4.44766	3.72401	4.37491	4.49562	2.02726	2.91756	0.816304	0.573847	3.87058	4.08478	3.44046	3.61163	3.37922	1.14067	3.70956	3.06253	2.38227	3.5285	0.712784	3.06799	3.86067	2.83618	0.918373	0.479873	0.968259	0.978826	2	0.975079	0.970421	0.971227	0.97147	0.479873	0.974303	0.977506	0.969395	0.974193	0.978826	0.925415	0.951412	0.725293	0.722051	0.970535	0.976669	0.963565	0.968349	0.962581	0.811908	0.968962	0.960774	0.944284	0.968169	0.763752	0.956614	0.974145	0.95766	1.67759	-0.0325903	1.79296	2.93151	26	2.71565	2.32786	2.5749	2.73249	-0.0325903	1.52551	2.30034	2.93151	1.21437	2.57063	0.517043	1.63204	0.66142	-0.0193715	2.26388	2.88932	2.16229	2.32267	1.96614	0.307522	2.81866	1.20213	0.973573	1.9348	-0.0154031	1.65112	1.54805	1.29611
PLCL1	3.57197	0.805529	0.937606	0.338937	2.79674	-0.0552121	2.93465	3.98943	2	3.97349	3.3217	3.65167	2.84733	-0.0552121	2.77111	3.89357	3.98943	3.61603	3.79568	2.01159	2.94147	2.56654	0.696862	3.53567	3.93413	3.08496	3.36812	2.36084	1.10189	3.19783	2.89942	2.92783	3.36147	0.69462	2.90092	2.36811	2.55176	0.917314	0.52145	0.949856	0.965331	2	0.965238	0.959053	0.96186	0.950429	0.52145	0.948988	0.964039	0.964931	0.956384	0.963794	0.916098	0.94825	0.932874	0.770809	0.958346	0.965331	0.950339	0.953507	0.933968	0.804164	0.952245	0.949373	0.948191	0.957063	0.765647	0.945773	0.940645	0.936008	1.95178	-0.0683066	1.92721	4.62807	14	3.85866	2.37278	3.28832	2.05982	-0.0683066	0.898974	2.78696	4.62807	1.34595	2.89466	0.579264	1.85733	1.99709	-0.0611701	2.80317	4.01422	2.2182	3.04826	1.21743	0.337913	2.97345	1.4698	1.68368	2.40534	-0.0558596	1.78259	0.832194	1.48103
ARHGAP23A	3.03352	0.822005	0.901037	0.390854	2.20899	-0.155172	2.46318	3.29919	5	3.29919	2.72044	2.46712	2.81263	-0.155172	2.76312	2.49434	3.27658	2.51936	2.42386	1.61283	1.84471	2.02996	-0.0357647	2.06652	3.27514	2.45924	2.85046	2.55791	0.941376	3.20568	2.5869	2.37355	2.55553	0.499506	1.78644	2.37052	2.24974	0.883345	0.511844	0.924518	0.945401	4	0.945401	0.933405	0.924825	0.935399	0.511844	0.932	0.927723	0.944429	0.912764	0.926908	0.877692	0.892865	0.893633	0.585771	0.907955	0.944883	0.92421	0.934272	0.924846	0.777748	0.942135	0.927259	0.918615	0.929119	0.728624	0.890915	0.921946	0.916463	1.66421	-0.149219	1.42009	4.40894	46	3.91297	2.24105	2.0404	2.86523	-0.131144	1.38627	1.12546	4.40894	0.268416	1.41312	0.289508	1.05313	1.78007	-0.149219	1.19542	4.16942	1.75941	2.89628	1.97655	0.276634	4.12971	1.66041	1.42706	1.61849	-0.0919577	0.963214	0.916253	1.19673
LMO7A	2.88703	0.776688	0.881998	0.33169	2.0829	-0.271428	2.3492	3.07769	5	2.77275	2.88735	2.8621	2.90262	-0.271428	2.8796	3.04975	3.03247	2.91113	3.07769	1.59466	1.88425	1.82677	-0.0502268	1.69256	3.04451	1.78114	2.6501	2.09971	0.866292	2.95939	1.98983	0.929785	2.72069	0.341363	1.18801	2.58633	2.11207	0.856081	0.464213	0.910682	0.935757	7	0.929241	0.930437	0.929554	0.931169	0.464213	0.928275	0.934191	0.933882	0.921329	0.935757	0.858894	0.873659	0.870626	0.491824	0.839468	0.935247	0.878394	0.922317	0.899938	0.748106	0.932057	0.893515	0.769281	0.924325	0.664638	0.80857	0.919877	0.901488	2.00521	-0.152693	1.72653	4.55217	12	2.88892	3.37051	3.47518	3.78473	-0.152693	2.25015	2.99207	4.55217	1.45779	3.46658	0.647005	1.61504	1.70863	-0.0923524	1.81671	4.25794	1.2458	2.80936	1.5565	0.343706	4.12997	1.09048	0.297922	2.83009	-0.101198	0.618609	1.74442	1.54171
ATRNL1A	3.14048	1.09712	0.917436	0.472472	1.96012	-0.603263	2.19914	3.32338	6	3.32338	2.27274	2.18412	2.54229	-0.599168	2.42026	2.08008	3.23532	2.09183	2.37987	1.3341	1.66348	1.90715	-0.603263	1.57795	2.48751	2.09428	2.79576	2.32297	0.776134	2.96675	2.80838	2.21417	2.4316	0.146326	2.63806	1.68416	1.70705	0.854177	0.322498	0.917627	0.951904	5	0.951904	0.92583	0.917311	0.933442	0.332162	0.931563	0.920828	0.94839	0.915507	0.933681	0.845722	0.8628	0.885692	0.322498	0.8475	0.929599	0.912006	0.937032	0.917942	0.716293	0.942946	0.937383	0.914893	0.929739	0.595776	0.926855	0.899057	0.882614	1.25628	-0.119162	1.16236	3.65917	67	3.15547	1.34053	1.532	2.06825	-0.112655	0.824016	0.617008	3.65917	0.0467111	1.14148	0.152862	1.0119	1.56613	-0.119162	0.866638	2.112	1.10222	2.44835	1.47399	0.2147	3.00985	1.83465	1.18324	1.33749	-0.0824958	2.00653	0.317292	0.467631
MAG	2.51115	0.63623	0.814515	0.257393	1.80061	-1.35589	2.1355	2.52601	7	2.49265	2.006	2.37451	2.38338	-0.665448	2.26812	2.49292	2.45346	2.39776	2.52601	1.17818	1.9039	1.57298	-1.35589	2.1481	2.49731	2.10063	2.27299	2.06321	0.546273	2.45143	2.1229	1.86866	2.30662	-0.0832325	2.05734	2.34066	1.69571	0.811691	0.12732	0.879929	0.901412	13	0.900948	0.878798	0.894453	0.895832	0.340602	0.887029	0.899117	0.897756	0.882995	0.901373	0.784661	0.863794	0.835618	0.12732	0.88106	0.901412	0.876701	0.889221	0.873097	0.655835	0.897854	0.878106	0.864002	0.891637	0.521748	0.874524	0.891317	0.840543	2.37224	-0.294745	2.42434	4.55286	13	4.14272	2.1022	3.80127	3.85357	-0.275063	2.04153	3.31756	4.55286	1.69715	3.82233	0.603952	2.20097	1.73994	-0.294745	2.67926	4.38648	2.65546	3.26865	2.45158	0.267482	4.40956	2.19302	1.62851	2.96449	-0.206153	2.39711	2.51283	1.50816
CLASP2	3.12515	1.20953	0.923091	0.567147	1.85049	-0.196797	2.08237	2.58912	7	2.27714	1.79235	2.06904	2.41575	-0.196797	2.16389	2.19171	2.58912	2.1422	2.0957	1.48123	1.98327	1.9422	0.216781	1.4293	2.27828	1.95469	2.27859	2.02239	0.861518	2.40864	2.37892	2.12755	2.15607	0.497094	2.25394	1.94164	2.06162	0.881929	0.486376	0.920514	0.933059	5	0.931551	0.907466	0.918023	0.933059	0.486376	0.928394	0.931002	0.932677	0.921894	0.928585	0.884053	0.91476	0.895579	0.660183	0.873876	0.927304	0.914957	0.928008	0.915876	0.774716	0.927423	0.929353	0.920352	0.927417	0.721744	0.920676	0.921599	0.917108	0.836922	-0.111318	0.797332	2.36927	80	1.30031	0.784373	1.28179	1.77756	-0.0987798	0.502223	0.548397	2.36927	-0.0162338	0.663052	0.0778186	0.932349	1.45879	-0.111318	0.396922	1.6424	0.780676	1.35767	0.930707	0.075638	1.98444	0.987892	0.888612	0.81029	-0.0571305	1.20802	0.291557	0.666521
FLJ13639	2.37075	0.490633	0.780207	0.230178	1.78115	-0.365143	2.0775	2.31971	11	2.31047	2.24033	2.20305	2.22971	-0.365143	2.23968	2.31706	2.27835	2.23065	2.30614	1.34164	1.85183	1.14524	0.0804012	1.80775	2.31971	1.87628	2.14258	2.06016	0.75111	2.26083	2.08109	1.85787	2.17451	0.264056	2.01627	2.07391	1.77675	0.825703	0.428578	0.868229	0.885166	15	0.884773	0.881031	0.878549	0.880727	0.428578	0.877429	0.883533	0.88256	0.868502	0.884282	0.807204	0.856686	0.764298	0.585398	0.854823	0.885166	0.857737	0.875618	0.867955	0.713921	0.881396	0.868504	0.853578	0.876581	0.639166	0.864934	0.867639	0.849112	2.60318	-0.270129	2.68967	5.03228	3	4.63121	3.94195	3.89463	4.18709	-0.270129	2.81798	3.75001	4.90584	2.01222	3.98424	0.73115	2.1773	1.40651	-0.268045	2.02628	5.03228	2.2529	3.49615	2.86133	0.382733	4.72196	2.58259	1.87924	3.33863	-0.211238	2.79675	2.05878	1.76864
NFASCA	3.18163	1.11859	0.910273	0.47941	1.99424	0.00872527	2.04283	3.38662	2	3.33133	1.20472	1.42265	2.94132	0.00872527	2.46146	1.13766	3.33535	0.940989	1.7551	1.17438	2.76387	1.97254	1.15287	2.17435	3.37429	1.79008	3.03368	2.70268	0.996545	3.38662	2.87194	2.32789	2.11311	0.587444	2.66716	1.64533	0.56468	0.874575	0.52531	0.909123	0.950088	1	0.949223	0.82746	0.859139	0.940445	0.52531	0.92804	0.851856	0.948359	0.840083	0.903049	0.845653	0.933702	0.891669	0.796772	0.920113	0.950088	0.898663	0.941751	0.931546	0.782138	0.94936	0.936857	0.921163	0.915196	0.717914	0.930998	0.899066	0.752486	1.41305	-0.13208	1.1312	4.23957	85	3.49822	0.554281	0.748654	2.91609	-0.0534659	1.27276	-0.00301686	4.13713	-0.13208	0.530924	0.0281363	2.21408	1.6142	0.318475	1.10612	3.91347	0.694432	2.91098	2.04324	0.299236	4.23957	1.99562	1.36252	1.15628	-0.0142173	2.0668	0.22115	-0.0740905
PLP1B	2.16153	0.438612	0.749105	0.223355	1.6959	-0.362762	1.96653	2.20818	13	2.177	2.12876	2.12849	2.13417	-0.362762	2.12178	2.15163	2.17739	2.08879	2.12145	1.32305	1.70153	1.39908	-0.0335729	1.7674	2.20818	1.90204	2.01958	1.94551	0.716256	2.16631	1.83916	1.70496	2.04687	0.269495	1.94291	1.98755	1.71226	0.816584	0.450561	0.85336	0.871573	17	0.869872	0.866849	0.866419	0.867113	0.450561	0.862322	0.866257	0.869356	0.849602	0.866018	0.799532	0.835634	0.802864	0.587667	0.844415	0.871573	0.852956	0.86056	0.853764	0.712816	0.868888	0.843339	0.834395	0.861663	0.653633	0.854162	0.852793	0.839317	2.67615	-0.360729	2.82991	5.42111	6	4.77245	4.17701	4.42777	4.61385	-0.334063	2.98493	3.52585	5.28013	1.91535	3.54961	0.683631	2.15807	1.81528	-0.360729	2.34916	5.42111	2.8016	3.47817	2.85821	0.338893	5.02592	2.04562	1.73157	3.30862	-0.241793	2.88758	2.10735	1.61104
WNK1B	3.0839	1.28229	0.919321	0.577757	1.69705	-0.274346	1.96329	2.45832	7	1.80961	2.26735	2.07843	2.24178	-0.274346	2.01621	2.15187	1.70456	2.09333	2.1152	1.42376	1.74463	1.92271	-0.0274358	1.98576	2.12073	2.07965	1.9297	2.45832	0.70969	1.86561	2.3497	1.36143	2.04345	0.358208	1.94083	2.14159	0.905165	0.862179	0.459732	0.911486	0.928932	8	0.901644	0.926946	0.914395	0.922997	0.459732	0.921974	0.926971	0.873363	0.918705	0.927004	0.873809	0.888755	0.89084	0.572499	0.913072	0.916204	0.91668	0.909901	0.928932	0.732741	0.889254	0.927906	0.852821	0.917756	0.685439	0.899895	0.924849	0.805918	0.783916	-0.116203	0.893759	1.65492	81	0.96282	1.33289	1.37057	1.65492	-0.108026	0.470935	0.560178	1.32496	-0.0173152	0.770456	0.0745701	0.89773	1.47889	-0.116203	0.811523	1.54995	0.977764	1.05389	1.50375	0.0663969	1.45116	1.1195	0.4272	0.889787	-0.0912215	1.07494	0.467393	-0.009763
MAP4L	2.82837	0.987812	0.874458	0.459499	1.76061	-0.22303	1.93589	2.85241	7	2.81224	2.29452	1.40102	2.27063	-0.22303	2.32268	1.31193	2.81021	1.27036	1.5085	1.1273	2.22363	1.44888	-0.200549	1.64274	2.85241	1.26076	2.58217	2.36026	0.796738	2.78781	2.34355	1.97105	2.31154	0.300343	2.39123	1.41751	1.90073	0.847449	0.484857	0.887971	0.927741	9	0.927375	0.911068	0.844671	0.907719	0.484857	0.909326	0.858926	0.925604	0.859832	0.874276	0.826866	0.901333	0.831423	0.509317	0.862664	0.927741	0.840635	0.920329	0.909459	0.739732	0.926489	0.907294	0.890506	0.909692	0.662049	0.907582	0.866368	0.885436	1.3687	-0.178138	1.17857	3.89445	77	3.3195	1.91696	0.893751	2.29474	-0.162965	1.14178	0.157522	3.89445	-0.170319	0.43897	0.0177739	1.94808	1.20321	-0.178138	0.941151	3.83676	0.411724	2.71147	2.01211	0.235458	3.61879	1.62858	1.21918	1.75743	-0.12077	2.07147	0.130925	1.15393
RNF220A	2.91308	1.11172	0.879548	0.45211	1.6534	-0.3759	1.89907	2.84296	6	2.7319	2.23446	2.49203	1.62008	-0.3759	1.63915	2.39821	2.72096	2.20734	2.78918	1.29951	1.41519	1.8215	-0.0993502	2.6156	2.84296	-0.121643	2.31389	2.2426	0.768409	1.37859	0.909046	2.1612	1.8165	0.299034	2.24652	-0.0484454	1.97664	0.817904	0.431832	0.885204	0.929691	6	0.927541	0.907659	0.914421	0.857585	0.431832	0.872329	0.905771	0.924391	0.886481	0.928423	0.835914	0.836943	0.872693	0.556592	0.921506	0.929691	0.492428	0.906916	0.905468	0.738275	0.798579	0.777495	0.901512	0.883926	0.672575	0.904471	0.513442	0.896442	1.3289	-0.171815	1.38524	3.48255	48	2.83204	1.82746	2.64903	1.34287	-0.164279	0.572403	1.89131	3.46433	0.762934	2.43227	0.276084	0.901008	1.65215	-0.171815	2.35702	3.48255	-0.111701	2.23145	1.69048	0.195306	1.82934	0.281329	1.42762	1.09088	-0.138536	1.77072	-0.10485	0.939835
MACF1A	4.43188	2.8304	0.99491	0.882791	1.80597	-0.0711043	1.88403	2.8108	3	1.87668	1.85052	1.89138	1.96407	-0.0711043	2.3586	2.75263	2.71533	2.73426	2.8108	1.83721	1.70695	1.31141	-0.0377462	1.60911	2.01985	1.93856	2.30862	2.08051	1.00917	1.89927	1.22708	1.50557	1.7396	0.698427	1.81364	2.62704	2.38986	0.89894	0.500825	0.945643	0.986368	2	0.946202	0.94916	0.956874	0.959595	0.500825	0.968606	0.980377	0.975576	0.971341	0.986368	0.922231	0.922521	0.855687	0.519307	0.897016	0.95827	0.945085	0.967977	0.95864	0.785745	0.93656	0.869364	0.901336	0.928985	0.725667	0.936972	0.9786	0.965448	0.192488	-0.00735885	0.136552	1.23432	102	0.199398	0.145679	0.297896	0.301113	-0.00694561	0.0281684	0.0277334	1.23432	-0.00735885	0.149055	0.006035	0.174435	0.270897	-0.00735623	0.0251181	0.456671	0.0557844	0.522545	0.258314	0.00442327	0.624994	0.0941346	0.127425	0.0688346	-0.0050688	0.149683	0.0384752	0.155252
GPT2L	2.1603	0.441884	0.710273	0.224377	1.53664	-0.289054	1.8246	1.99591	4	1.97943	1.70235	1.96497	1.90564	0.262714	1.86771	1.99513	1.99521	1.93838	1.99591	1.40135	1.67032	1.61091	0.999021	1.4328	1.84916	1.84556	1.81537	0.582871	0.786244	1.97968	1.85893	1.71061	1.83382	0.643376	1.77924	1.90829	-0.289054	0.794932	0.48389	0.834793	0.851202	3	0.85008	0.830469	0.849151	0.845412	0.600506	0.835658	0.849461	0.851202	0.833928	0.850461	0.787375	0.825406	0.819975	0.74162	0.805481	0.842528	0.840143	0.838343	0.648373	0.71243	0.850138	0.836484	0.82467	0.839173	0.693055	0.831436	0.841257	0.48389	2.58039	-0.428366	2.69276	5.61841	2	4.80709	2.52826	4.6474	4.23452	-0.0471288	2.46403	4.19556	5.61841	2.27899	4.50721	0.806466	2.322	2.71169	0.201619	1.65408	3.69531	3.15504	3.28284	0.562165	0.402435	5.34156	2.67382	2.08443	2.94511	-0.00992996	2.75945	2.85699	-0.428366
ENSDARG00000101869	2.66886	0.986133	0.851272	0.450379	1.60368	-0.323483	1.79964	2.7933	7	2.7933	2.54822	1.87057	2.16948	-0.323483	1.90437	1.83096	2.70419	1.39948	1.98671	1.25462	1.70229	1.76832	0.17746	2.41231	2.7478	0.146851	2.51533	0.834568	0.858296	2.75365	0.604147	1.94119	1.99989	0.387695	1.20849	1.2891	1.41724	0.824172	0.451102	0.87026	0.919905	10	0.919905	0.912115	0.876761	0.89497	0.451102	0.882984	0.881414	0.915141	0.851048	0.890596	0.833086	0.863759	0.858727	0.647063	0.906405	0.918971	0.588023	0.909288	0.749968	0.754497	0.917682	0.688447	0.880901	0.886189	0.700095	0.815198	0.837212	0.845257	1.47518	-0.206613	1.13561	4.43251	54	4.13297	3.01487	1.75561	2.41281	-0.195794	0.941764	0.987549	4.39412	-0.0074128	1.42912	0.224186	1.28368	1.87634	-0.206613	2.43545	4.18217	-0.0802271	3.14783	0.348532	0.316001	4.43251	0.258873	1.33941	1.58199	-0.149849	0.66809	0.347354	0.433708
ABCA2	2.56653	0.910267	0.81885	0.458812	1.44287	0.016533	1.6725	2.124	9	1.80548	1.75974	1.71248	1.93614	0.016533	1.74568	1.65167	1.33469	1.40204	1.70796	1.19099	1.81338	1.69333	0.77789	0.552743	0.87281	1.60585	1.29634	1.97286	0.718371	1.39986	2.124	1.90124	1.72115	0.54197	2.04498	1.30218	1.79804	0.817858	0.557378	0.85536	0.880254	6	0.867419	0.864744	0.857742	0.875205	0.557378	0.859758	0.857296	0.804403	0.82671	0.863651	0.813011	0.864585	0.849568	0.757111	0.643604	0.745643	0.8537	0.817615	0.873608	0.72913	0.818241	0.880254	0.868743	0.85702	0.720518	0.877735	0.828572	0.86705	1.02238	-0.16436	1.09669	2.21033	84	1.74305	1.4587	1.68404	2.21033	-0.16436	0.773408	0.785263	1.47462	-0.038105	1.10296	0.0638917	1.60655	1.88392	-0.0806419	0.298035	0.601573	1.04115	0.94783	1.90401	0.103763	1.45903	1.86439	1.41059	1.2993	-0.144154	2.00265	0.244326	1.09043
CU929402.2	1.89075	0.358565	0.672762	0.217971	1.45882	-0.00922626	1.63113	1.87376	18	1.86032	1.71864	1.72501	1.79261	-0.00922626	1.72885	1.64046	1.85178	1.60931	1.75174	1.17069	1.25708	1.49012	0.408607	1.32707	1.87376	1.58613	1.76807	1.70493	0.699873	1.84474	1.70835	1.56543	1.60938	0.420276	1.68547	1.6218	1.4358	0.785216	0.547698	0.811015	0.833771	12	0.832689	0.821682	0.822041	0.827893	0.547698	0.815977	0.811502	0.831901	0.778432	0.823878	0.750376	0.775666	0.799576	0.652171	0.784965	0.833771	0.810529	0.825977	0.818635	0.695952	0.831566	0.816109	0.802698	0.81002	0.652628	0.815389	0.804249	0.792081	2.52223	-0.321199	2.43389	5.81875	3	5.30321	3.39122	3.62725	4.49536	-0.299302	2.47845	2.19069	5.71009	0.928084	3.27263	0.499128	1.58352	2.72969	-0.321199	1.46355	5.81875	2.38933	3.78017	3.00074	0.324271	5.26341	2.66966	2.02976	2.24315	-0.210107	2.99071	1.81239	1.45775
CABZ01063543.1	1.71138	0.309781	0.637323	0.183053	1.39426	-0.170584	1.61908	1.73253	18	1.72062	1.68372	1.64032	1.69694	-0.170584	1.6773	1.70482	1.71407	1.66138	1.71869	1.14889	1.20739	1.39464	0.115747	1.67504	1.73253	1.56782	1.63699	1.57669	0.598108	1.7026	1.60117	1.51036	1.59725	0.26013	1.55248	1.64863	1.46547	0.769443	0.505719	0.800586	0.815137	27	0.814169	0.810723	0.806828	0.812254	0.505719	0.80403	0.810987	0.813443	0.790765	0.813497	0.73978	0.761406	0.782454	0.586769	0.809612	0.815137	0.79965	0.806966	0.798557	0.667338	0.81276	0.798525	0.790352	0.802872	0.61002	0.796178	0.801522	0.7821	2.91813	-0.47877	2.89755	5.64767	7	5.13403	4.37458	4.16413	4.9839	-0.411402	2.98184	3.92473	5.52772	2.04957	4.57624	0.702519	1.75394	2.77785	-0.47877	3.84031	5.64767	2.88224	3.6742	2.77427	0.262779	5.18547	2.83965	2.26788	3.36229	-0.348169	2.91285	2.70168	1.64369
CYLDA	2.22449	0.656264	0.770405	0.375757	1.45918	-0.0787074	1.61872	1.87687	13	1.67221	1.61687	1.87687	1.80775	-0.0787074	1.6152	1.76787	1.47466	1.64297	1.81892	1.1961	1.57053	1.52086	0.250645	1.77797	1.78678	1.59331	1.60109	1.62056	0.636057	1.60782	1.75662	1.64091	1.76886	0.383535	1.65641	1.72934	1.54491	0.810279	0.544912	0.837023	0.856317	13	0.845204	0.84034	0.856317	0.85413	0.544912	0.832133	0.84622	0.81331	0.803214	0.854671	0.791767	0.832479	0.820654	0.675349	0.850257	0.85051	0.838117	0.838451	0.836199	0.710467	0.831004	0.842563	0.836458	0.848145	0.689243	0.837588	0.839776	0.828321	1.2861	-0.317157	1.45716	2.49468	58	1.83762	1.61195	2.49159	2.42932	-0.250055	0.862998	1.25577	2.04754	0.112964	1.73499	0.167965	1.44133	1.88305	-0.317157	1.69695	2.49468	1.40322	1.67058	1.473	0.0868606	2.20124	1.44039	1.29767	1.72606	-0.196274	1.48047	1.04065	0.885521
MYRF	1.95321	0.49756	0.674835	0.253702	1.33094	-0.127006	1.60838	1.82174	20	1.82174	1.76025	1.7442	1.78462	-0.127006	1.76468	1.7878	1.8156	1.74845	1.81894	1.14237	1.54241	1.30021	0.0359298	0.649969	1.81672	0.0640212	1.72198	1.60368	0.639512	1.80266	1.6757	1.53132	1.28356	0.277994	1.61309	1.23919	1.40672	0.764288	0.505671	0.80774	0.831048	25	0.831048	0.826114	0.824636	0.8283	0.505671	0.818461	0.825826	0.830339	0.80409	0.829779	0.751326	0.805303	0.778871	0.566238	0.662478	0.830904	0.552163	0.82313	0.810177	0.681412	0.829347	0.814174	0.798511	0.779863	0.621368	0.810536	0.770625	0.789388	2.28439	-0.421184	2.41138	5.01409	18	4.46501	3.7974	3.89078	4.32576	-0.328928	2.55932	3.29243	5.01409	1.72025	3.88959	0.546818	2.41171	2.02008	-0.421184	0.781708	4.68568	-0.199039	3.32775	2.4377	0.28307	4.74428	2.41106	1.78502	1.53538	-0.268662	2.71134	1.03361	1.51105
ENSDARG00000042409	1.99866	0.504321	0.695193	0.284886	1.36227	-0.213226	1.55019	1.92337	16	1.88745	1.28568	1.70803	1.45403	-0.213226	1.21331	1.78242	1.73037	1.6385	1.8082	1.10277	1.59136	1.31837	0.493091	1.6954	1.92337	1.46651	1.61649	1.64187	0.597387	1.72441	1.09991	1.50903	1.63672	0.257932	1.25595	1.7602	1.15816	0.77761	0.477502	0.804873	0.842697	23	0.840183	0.787555	0.826049	0.804858	0.477502	0.769463	0.828759	0.827559	0.786334	0.833289	0.747167	0.81512	0.784662	0.660091	0.824233	0.842697	0.804888	0.819704	0.817037	0.677409	0.82724	0.757543	0.801873	0.819744	0.62539	0.776448	0.824925	0.765356	1.86562	-0.317436	2.11005	5.12905	43	4.39848	1.39656	3.17322	2.23311	-0.317436	0.625728	2.52889	3.65305	0.793894	2.96866	0.304849	2.25711	1.98698	-0.109707	2.5345	5.12905	1.74561	2.65436	2.29375	0.180238	3.61021	0.690572	1.54012	2.25999	-0.253627	1.16914	2.28566	0.504508
AATKA	2.0771	0.66506	0.728181	0.335262	1.30251	-0.907576	1.53299	2.05388	22	1.72089	1.59963	1.69611	1.63258	-0.457362	1.47083	1.55297	2.02209	1.49559	1.66138	0.907764	1.07074	1.42644	-0.907576	0.709979	2.05388	1.61676	1.86155	1.74576	0.45926	1.94179	1.50133	1.48457	1.51301	-0.020647	1.63869	1.60585	1.46636	0.764531	0.292731	0.816732	0.858548	26	0.836603	0.826573	0.832204	0.828733	0.420468	0.806536	0.817611	0.855632	0.775196	0.831498	0.733614	0.756965	0.80041	0.292731	0.685848	0.858548	0.825826	0.845301	0.83451	0.648339	0.850583	0.808798	0.807603	0.816318	0.556653	0.823382	0.817146	0.813243	1.67715	-0.455229	1.48793	4.93671	32	2.59245	1.96106	2.60032	2.47426	-0.387563	0.918304	1.19323	4.93671	0.16366	1.7735	0.15328	1.11179	2.11254	-0.455229	0.556625	4.93282	2.00589	3.07479	2.32995	0.0845512	4.16798	1.30369	1.48202	1.49384	-0.305537	2.15244	1.14267	1.39005
QKI2	2.64818	1.14664	0.855042	0.49475	1.4198	-0.448831	1.53102	2.72376	7	1.18761	0.616888	2.33523	0.894495	-0.424619	0.553086	2.47645	2.72376	2.42794	2.35024	0.964547	1.22065	1.43817	-0.448831	0.926616	2.61392	1.64245	2.00682	2.06065	0.330127	2.32001	0.613864	1.62387	1.14408	-0.0770623	2.07614	2.38328	1.77391	0.799021	0.421242	0.844118	0.917216	12	0.81667	0.711347	0.902558	0.759904	0.421242	0.739419	0.910386	0.917216	0.894259	0.907709	0.802926	0.811627	0.827097	0.438757	0.773986	0.915792	0.866907	0.887813	0.888861	0.672665	0.901459	0.685584	0.861139	0.819133	0.569133	0.887956	0.906364	0.874678	1.15089	-0.222722	0.964425	4.2179	72	0.677998	0.187982	2.65243	0.522297	-0.204612	-0.0777031	2.03543	4.2179	0.922278	2.04383	0.0152269	0.731497	1.29775	-0.222722	0.30465	3.47127	1.05265	1.88517	1.78458	-0.109718	2.84062	0.276573	1.00657	0.408235	-0.200255	1.89354	1.62832	1.18325
DSCAML1	2.28181	0.915895	0.750424	0.391217	1.20359	-0.714851	1.5237	2.11554	16	2.06255	1.97932	0.834867	2.0352	-0.378767	2.00551	0.413934	2.09695	0.946144	0.648156	0.528382	1.55569	1.37694	0.0693344	-0.714851	2.11554	1.77639	1.94474	1.72065	0.635614	2.04417	1.89496	1.56998	0.918295	0.257824	1.75045	0.120912	1.49172	0.748796	0.301985	0.82163	0.867666	20	0.865015	0.858266	0.717072	0.862781	0.428867	0.854226	0.664645	0.86617	0.754372	0.701905	0.691042	0.821861	0.801369	0.577867	0.301985	0.867666	0.844321	0.856577	0.839499	0.688986	0.862976	0.849149	0.822763	0.709948	0.63794	0.839957	0.557656	0.8214	1.63054	-0.340926	1.60827	4.51713	41	3.64469	3.30932	0.803873	3.87222	-0.307233	2.23342	-0.0266538	4.51713	0.122072	0.268054	-0.136197	1.83071	1.77116	-0.293679	-0.340926	4.42364	2.32032	3.04014	2.14947	0.269037	4.06322	2.29885	1.44538	1.20682	-0.231524	2.17962	-0.128288	1.35052
PPFIBP2B	2.07933	0.587538	0.731951	0.309778	1.39016	-0.162108	1.52228	2.08615	17	1.32357	1.82136	1.96019	1.67954	-0.162108	1.61388	2.07635	2.05689	1.94999	2.08615	1.16062	1.36277	1.49417	-0.00305011	1.48667	1.73951	1.39962	1.51275	1.07539	0.518049	1.56049	1.64357	1.6053	1.78527	0.275298	1.33694	1.53181	1.03339	0.788235	0.503771	0.817426	0.86005	20	0.799961	0.844196	0.852721	0.833378	0.503771	0.822824	0.858445	0.858261	0.832377	0.86005	0.774759	0.799319	0.810783	0.576287	0.808697	0.837961	0.808741	0.818608	0.766234	0.679873	0.818615	0.822654	0.820842	0.840652	0.639577	0.795213	0.816245	0.769528	1.76214	-0.338375	1.56753	4.96379	33	1.47901	2.80317	3.72923	2.57743	-0.283616	1.3726	3.71484	4.96379	1.553	4.14424	0.427305	1.51211	2.19016	-0.338375	2.0856	2.82479	1.38884	1.8059	0.835482	0.0540784	2.46601	1.65362	1.58207	2.36454	-0.209374	1.17617	1.1116	0.355597
SLC20A2	2.3081	0.884223	0.76852	0.46176	1.27424	0.0242597	1.43278	2.20795	20	2.15073	0.872796	1.63311	0.733259	0.0242597	0.437283	1.36107	2.20658	1.33079	1.59358	0.876335	1.22977	1.442	0.465044	1.56051	2.20795	1.49727	2.03569	1.65092	0.596731	2.17042	1.48875	1.04893	1.42472	0.199603	1.56484	1.44084	0.434791	0.78755	0.564581	0.816552	0.876621	9	0.87378	0.746317	0.837837	0.709093	0.564581	0.68586	0.814526	0.875581	0.784382	0.838628	0.759924	0.798077	0.814644	0.701074	0.834431	0.876621	0.82978	0.866729	0.838953	0.707253	0.874132	0.825268	0.778815	0.821936	0.643453	0.830128	0.81846	0.70114	1.2344	-0.284985	0.938243	4.70036	141	3.67018	0.531486	1.88315	0.571087	-0.209588	-0.14003	0.564529	4.70036	-0.133731	1.2129	-0.051061	0.915074	1.73513	-0.240518	1.20317	4.36283	1.16252	2.98612	1.54513	0.0200794	4.28518	1.05183	0.479698	0.961413	-0.284985	1.41114	0.583959	-0.213734
KAZNB	2.70196	1.08207	0.833365	0.489619	1.40643	-0.0616602	1.428	2.61235	1	2.54587	0.962846	1.20947	1.31316	-0.0616602	0.970691	0.823886	2.52696	0.847682	0.896077	0.763226	1.54284	1.55169	1.16683	1.71005	2.61235	1.76327	2.29199	1.85623	0.786501	2.44176	0.638022	1.68847	1.14826	0.377827	1.74045	1.57188	1.69333	0.814004	0.481502	0.832439	0.910216	2	0.907572	0.784303	0.806739	0.825347	0.481502	0.800233	0.778365	0.906222	0.789959	0.775959	0.769693	0.846631	0.839531	0.774461	0.865408	0.910216	0.868252	0.8966	0.871135	0.742539	0.902385	0.725437	0.859637	0.81496	0.668699	0.862705	0.85755	0.860066	1.15703	-0.214143	0.939392	4.17618	80	3.49551	0.396199	0.880274	0.99851	-0.0602911	0.0870145	0.0280579	4.01881	-0.214143	0.261743	-0.0965573	1.10714	1.54128	0.833438	1.06838	4.17618	1.26522	2.63177	1.58619	0.176002	3.64107	0.138522	1.10388	0.437078	-0.10621	1.27547	0.700172	1.02626
MAP1AB	3.11646	1.53151	0.90311	0.604467	1.40495	0.118466	1.42409	2.79094	2	2.79094	0.84944	0.586557	0.882538	0.322159	0.804553	0.3683	2.61493	0.118466	1.04908	0.605885	2.01869	0.869672	0.713845	1.6607	2.76768	1.43331	2.60949	2.29205	0.801039	2.60954	1.90811	1.46958	1.41488	0.37551	2.03726	1.53044	1.8339	0.819581	0.640661	0.854417	0.936001	2	0.936001	0.761384	0.677779	0.755866	0.642676	0.779043	0.68373	0.925958	0.640661	0.820952	0.745778	0.899243	0.728214	0.756347	0.884087	0.935121	0.863239	0.929281	0.915196	0.773398	0.927411	0.892158	0.853967	0.854867	0.694676	0.90168	0.875636	0.893917	0.824127	-0.146473	0.507163	2.82365	138	2.51701	0.244784	0.252116	0.401832	-0.0334333	0.0135602	-0.103333	2.82365	-0.146473	0.143806	-0.0714065	1.3447	0.557462	-0.022306	0.672255	2.7577	0.486099	2.15578	1.58572	-0.00201567	2.66525	1.02709	0.694567	0.528228	-0.123808	1.31602	0.413092	0.977625
FAM102AB	2.12207	0.703963	0.724034	0.353286	1.24691	-0.358654	1.42189	2.00755	19	0.80024	1.57608	1.78503	1.46367	-0.353332	1.44853	1.705	2.00755	1.79866	1.74643	0.972503	1.29606	1.4434	-0.358654	1.33299	1.06468	1.13844	1.42218	1.35594	0.320995	1.85811	1.66984	1.55829	1.63862	0.128101	1.4216	1.41854	1.25393	0.767099	0.445849	0.803619	0.854315	24	0.719341	0.822907	0.838157	0.811978	0.445849	0.803133	0.830138	0.854315	0.817259	0.836708	0.74526	0.791462	0.804806	0.480819	0.798809	0.759719	0.773351	0.806505	0.798649	0.630945	0.843878	0.8228	0.816969	0.827339	0.607204	0.804105	0.802194	0.784185	1.43321	-0.444081	1.3244	4.96801	56	0.645836	1.96663	3.12858	2.01837	-0.353954	0.960932	2.07064	4.96801	1.17475	2.23749	0.195481	1.32203	2.05797	-0.444081	1.22415	1.22415	0.997661	1.74463	1.32677	-0.117122	3.75449	1.67289	1.67394	1.84818	-0.306146	1.39113	1.05853	0.688007
SORCS2	2.29595	0.829982	0.767955	0.398946	1.29136	-0.333476	1.41581	2.17936	20	2.17936	1.12141	1.31247	1.64329	-0.333476	1.2761	1.41502	2.1382	1.00613	1.70908	0.856012	0.781995	1.41661	-0.210461	0.981935	2.10899	1.16966	1.97175	1.73319	0.59237	2.1253	1.63538	1.44283	1.62199	0.1237	1.57448	1.26786	1.49685	0.782693	0.456619	0.813507	0.874863	23	0.874863	0.783627	0.800402	0.837145	0.456619	0.805643	0.818561	0.871204	0.768509	0.845835	0.752434	0.703366	0.808454	0.5336	0.749621	0.871522	0.791957	0.86213	0.842067	0.69353	0.871353	0.832845	0.818754	0.835158	0.625726	0.826283	0.803817	0.830376	1.39116	-0.354054	1.13629	4.23417	88	3.86302	0.877798	1.43429	2.19026	-0.300411	0.636877	0.967282	4.23417	-0.00089584	1.68878	0.0341127	0.697619	1.74347	-0.354054	0.748938	3.68754	0.809511	2.76062	2.01185	0.146309	3.96219	1.40224	1.14544	1.52065	-0.27628	1.58576	0.608214	1.12713
BX323087.1	1.62385	0.402077	0.59868	0.230529	1.16212	-0.285113	1.39722	1.60085	30	1.60085	1.56284	1.44106	1.53027	-0.285113	1.52073	1.41768	1.58648	1.25508	1.55789	0.946808	0.91772	1.29012	-0.0946745	1.06511	1.58482	1.39956	1.48793	1.03553	0.50022	1.49138	0.572509	1.31743	1.50759	0.205515	1.39487	1.50078	1.22845	0.732538	0.467317	0.772636	0.795323	39	0.795323	0.791743	0.779881	0.7893	0.467317	0.779344	0.773708	0.793969	0.719285	0.79082	0.697247	0.712459	0.763138	0.535012	0.735287	0.794428	0.775093	0.785146	0.730194	0.641343	0.785086	0.645568	0.758808	0.785279	0.586935	0.771563	0.779259	0.748528	2.34477	-0.620357	2.56976	5.61587	27	5.31862	4.40421	3.22817	4.19748	-0.504523	2.59973	2.30954	5.61587	0.593397	3.9493	0.359203	1.13922	2.727	-0.620357	1.55754	5.16523	2.60826	3.52965	1.45286	0.164436	4.28803	0.35383	1.80386	3.3079	-0.375068	2.59156	2.54796	1.34052
BCAR3	2.15398	0.723299	0.728935	0.364736	1.26499	-0.299851	1.39109	2.01558	21	1.85865	1.23013	1.67859	0.895159	-0.299851	0.595224	1.78418	1.99724	1.49582	1.82295	0.873941	1.27179	1.43287	-0.109967	1.37749	1.98012	1.12982	1.85558	1.72182	0.523094	2.01558	1.26136	1.44988	1.4047	0.0249323	1.5353	1.25077	1.36262	0.76996	0.459227	0.802166	0.856076	25	0.845663	0.788804	0.83104	0.732553	0.459227	0.696662	0.838003	0.854769	0.789906	0.842424	0.73536	0.788092	0.803947	0.522765	0.804967	0.854721	0.777318	0.845301	0.833296	0.674724	0.856076	0.787715	0.806137	0.805027	0.582221	0.816556	0.785231	0.800384	1.52713	-0.33115	1.19441	4.67848	79	3.23184	1.16012	2.54328	0.913417	-0.328497	0.013276	2.10198	4.54775	0.454062	2.62963	0.0873358	1.33809	2.06769	-0.33115	1.18299	4.14076	0.802268	2.99828	2.20591	0.0817802	4.67848	0.875251	1.29461	1.20582	-0.324155	1.52113	0.546255	1.12144
LY75	1.98523	0.716771	0.70443	0.377079	1.13549	-0.325416	1.34355	1.74844	24	1.33169	1.65521	1.72071	1.65437	-0.325416	1.57763	1.59901	0.854826	1.51006	1.74844	0.978299	1.1986	1.31927	-0.277333	1.37707	1.42297	1.3554	0.866758	1.37337	0.43363	1.0684	0.447171	1.21038	1.51149	0.208488	1.06369	1.53691	1.37268	0.749869	0.459823	0.790315	0.831602	28	0.795638	0.824664	0.828641	0.825296	0.459823	0.807212	0.815318	0.709116	0.768226	0.831602	0.739718	0.774293	0.786547	0.513128	0.797533	0.803469	0.798126	0.728946	0.794084	0.649753	0.751383	0.626739	0.776137	0.809861	0.625623	0.75764	0.802434	0.795375	1.17978	-0.47747	1.24409	2.96058	59	1.59531	2.42047	2.96058	2.81367	-0.380069	1.25947	1.56724	1.1427	0.312991	2.49096	0.166019	1.2287	1.86888	-0.47747	1.47	2.09844	1.35985	0.70188	1.39765	-0.0176699	1.47791	0.245077	0.87698	1.61602	-0.283263	0.89395	1.15484	1.07267
STARD13B	2.20464	0.684685	0.693874	0.340907	1.22616	-0.138	1.33751	1.88483	22	1.85994	1.20266	1.51066	1.14232	-0.138	0.95117	1.54483	1.86445	1.45258	1.71905	0.906215	0.88126	1.32506	-0.00401855	1.58219	1.88483	1.34996	1.7215	1.27352	0.53806	1.86487	1.22861	1.3845	1.05533	0.113289	1.52828	1.6309	0.958331	0.759649	0.494887	0.78517	0.841194	24	0.839033	0.775237	0.808567	0.767602	0.494887	0.735606	0.808589	0.839501	0.768968	0.826781	0.722722	0.72422	0.7879	0.5532	0.814536	0.841194	0.791234	0.827059	0.782441	0.662544	0.839851	0.772144	0.788532	0.75487	0.586935	0.805887	0.81104	0.739096	1.59128	-0.4033	1.32633	4.75465	76	4.1233	1.18575	2.33286	1.38238	-0.298047	0.300871	1.68414	4.75465	0.494086	2.54479	0.115011	0.716298	1.86214	-0.4033	2.22327	4.60024	1.48667	3.07085	1.13489	0.0872313	4.50056	0.957596	1.27028	0.8997	-0.339129	1.90051	1.66823	0.300166
PACS2	1.6961	0.469449	0.620358	0.287854	1.13559	-0.242662	1.32206	1.62124	34	1.56142	1.39681	1.17463	1.47263	-0.242662	1.43887	1.07856	1.62124	0.744928	1.35557	0.817903	1.22785	1.20624	0.302929	1.34736	1.41716	1.35914	1.50182	1.33332	0.531725	1.53213	1.33731	1.27086	1.354	0.294827	0.998379	1.3108	1.05077	0.735476	0.473281	0.761911	0.802132	41	0.797353	0.78033	0.75413	0.789147	0.473281	0.771078	0.735773	0.802132	0.654317	0.775055	0.68334	0.758174	0.756192	0.609227	0.773361	0.783394	0.775856	0.791237	0.767893	0.648818	0.794092	0.763811	0.756484	0.772881	0.611908	0.726715	0.760011	0.727328	1.66083	-0.428679	1.7452	4.96089	98	3.61724	2.34616	1.83594	3.24877	-0.428679	1.62101	0.755599	4.96089	-0.37902	1.90573	0.0163941	1.73127	2.1696	-0.279228	1.93637	3.0542	2.10361	2.99593	1.75913	0.164472	3.89868	1.63087	1.37614	1.83552	-0.312108	0.979754	1.26448	0.69454
PRKCZ	2.53783	1.1391	0.816588	0.519177	1.244	-0.569404	1.29185	2.45289	16	2.43086	1.53338	1.16768	1.596	-0.447183	1.34662	0.983532	2.42124	0.847825	0.942171	0.74656	1.23708	1.57213	-0.569404	0.859844	2.45289	1.48651	2.1756	0.798972	0.583513	2.26935	1.65131	1.69645	1.45482	0.061403	1.91568	1.15199	0.465298	0.784057	0.401748	0.825642	0.900037	16	0.898984	0.844267	0.799678	0.846895	0.414936	0.83081	0.799877	0.897226	0.793811	0.787417	0.75841	0.802959	0.836818	0.401748	0.765614	0.900037	0.84228	0.88689	0.728949	0.692402	0.891032	0.853666	0.854375	0.839535	0.596907	0.86673	0.820474	0.700858	1.0908	-0.290067	0.83833	4.2346	165	3.63881	1.17524	0.862078	1.60896	-0.25621	0.428147	0.084956	4.2346	-0.254785	0.197689	-0.096975	0.912627	1.71145	-0.290067	0.251638	4.07412	0.960126	2.69832	0.423694	0.109428	3.41322	0.998977	1.22269	0.814582	-0.216967	1.83889	0.124164	-0.127113
QKIB	3.20002	1.95702	0.924222	0.673909	1.08144	-0.670847	1.29126	2.97299	9	0.099193	-0.487223	1.71329	0.702583	-0.357997	0.148526	2.10906	2.97299	1.59342	2.54923	0.545711	1.0581	1.30504	-0.670847	0.210061	0.0225221	1.97436	1.27747	1.95763	-0.104129	2.03451	1.85966	1.54604	0.723619	-0.443353	2.00574	2.19966	1.73557	0.731315	0.309763	0.816609	0.944853	7	0.546883	0.326884	0.881594	0.715119	0.422795	0.588859	0.922111	0.944853	0.886966	0.938699	0.706616	0.776446	0.822738	0.309763	0.578884	0.510407	0.902611	0.81048	0.893232	0.517268	0.895483	0.8898	0.867897	0.712458	0.405537	0.899746	0.925741	0.876955	0.597035	-0.109553	0.599525	2.9547	135	-0.00580519	-0.0462568	1.07786	0.243929	-0.103693	-0.0746119	0.676359	2.9547	0.0828542	1.36561	-0.047823	0.52603	0.796239	-0.109553	-0.00773697	-0.000313139	1.09035	0.806892	1.2711	-0.0869327	1.69854	0.892884	0.673019	0.227091	-0.108936	1.25709	0.682968	0.985129
TIMD4	1.34252	0.267519	0.520075	0.168548	1.0964	-0.23077	1.28656	1.40586	34	1.13202	1.37339	1.3552	1.37859	-0.23077	1.36037	1.39243	1.38381	1.35168	1.38791	0.906538	1.14112	1.1431	-0.131695	1.01843	1.40586	1.23763	1.25386	1.27559	0.441409	1.3878	1.30195	1.21719	1.30127	0.168969	1.29752	1.34075	1.10722	0.7102	0.47498	0.740831	0.758556	48	0.729624	0.754954	0.753418	0.75603	0.47498	0.747332	0.755394	0.756414	0.735943	0.755879	0.669717	0.726869	0.730177	0.504102	0.711825	0.758556	0.738632	0.741397	0.740265	0.612199	0.756898	0.744005	0.729334	0.745934	0.555545	0.744259	0.744973	0.710943	2.91524	-0.796552	2.89866	6.7698	5	2.44452	4.92312	4.841	5.47094	-0.569104	3.30042	4.73427	5.96041	2.36923	4.94102	0.523295	2.20428	2.83414	-0.796552	1.63367	6.7698	2.69091	3.01574	2.81522	0.0967777	5.89272	3.11396	2.19765	3.29803	-0.496131	3.09966	2.96319	1.35455
ZNF536	2.42156	1.03443	0.777568	0.432716	1.15727	-0.484001	1.27996	2.21942	17	2.13928	1.90576	0.813339	1.94781	-0.375077	1.9623	0.78658	1.40215	0.87022	0.876115	0.588856	0.55788	1.31546	-0.484001	1.19651	2.21942	1.24447	1.71506	1.8893	0.571772	2.05662	0.504406	1.40869	1.60396	0.111381	1.76456	0.467138	1.34366	0.753207	0.394434	0.801082	0.879987	19	0.875819	0.859134	0.70937	0.863445	0.436252	0.85877	0.717762	0.804255	0.735693	0.736521	0.696271	0.64187	0.799638	0.394434	0.797015	0.879987	0.802526	0.844782	0.856028	0.678902	0.868733	0.657414	0.816039	0.832236	0.595341	0.844555	0.679887	0.807117	1.2652	-0.304871	0.956881	4.05164	53	3.28426	2.58508	0.809133	2.91274	-0.293795	1.74879	0.407338	1.91887	0.073342	0.581282	-0.0479478	0.554821	1.45401	-0.304871	0.802429	4.05164	0.927568	2.08376	2.37491	0.209288	3.61398	0.236184	1.07622	1.63113	-0.223663	2.05018	-0.0773244	0.986195
SLC44A1B	1.94651	0.803694	0.701414	0.428001	1.01402	-0.860725	1.25967	1.42944	37	1.24273	1.3532	1.42944	1.36999	-0.531781	1.20112	1.25125	1.33195	1.14349	1.34974	0.736604	0.919542	1.07288	-0.860725	1.25708	1.27696	1.30744	1.29847	1.26593	0.292951	1.30352	1.2996	1.26225	1.28065	-0.0146066	1.19369	1.35682	1.00237	0.733166	0.322899	0.782127	0.801495	37	0.786155	0.796642	0.801495	0.797998	0.404928	0.772859	0.780822	0.785385	0.729415	0.797305	0.706427	0.734727	0.750565	0.322899	0.784345	0.786242	0.790183	0.791778	0.783206	0.616283	0.784535	0.781048	0.77784	0.786296	0.576421	0.769059	0.785411	0.748372	0.920985	-0.507179	1.07868	2.17032	155	1.3646	1.48944	1.96035	1.91609	-0.440704	0.534172	0.696515	2.17032	-0.200091	1.18291	-0.076339	0.766963	1.38101	-0.507179	1.07494	1.74682	1.31021	1.45199	1.17848	-0.107683	1.96593	0.98671	1.02055	1.10289	-0.356916	1.08242	0.713469	0.379706
CNKSR2B	1.65427	0.446858	0.598303	0.265062	1.11142	-0.285657	1.25857	1.57933	34	1.54086	1.24376	1.27337	1.21146	-0.285657	1.18652	1.06281	1.56006	1.07229	1.17463	0.760446	1.2812	1.1877	-0.0102302	0.967034	1.57933	1.36217	1.42789	1.37754	0.482633	1.56695	1.36352	1.2824	1.34965	0.0987943	1.41372	1.3812	1.20783	0.725505	0.454815	0.757461	0.794218	49	0.790453	0.758373	0.761887	0.756549	0.454815	0.737469	0.726718	0.79205	0.678932	0.749136	0.665966	0.762124	0.750715	0.539645	0.720576	0.794218	0.770628	0.77848	0.770399	0.635437	0.792816	0.764417	0.753774	0.767458	0.562836	0.773846	0.758825	0.745606	1.86257	-0.502212	2.0469	5.03307	55	4.05784	2.03443	2.41271	2.26583	-0.465443	1.10015	0.821293	5.03	0.00543129	1.42301	0.0102827	2.15864	2.26015	-0.502212	0.92364	5.03307	2.31785	2.99823	2.34886	0.120299	5.00702	2.05937	1.71482	2.07433	-0.424981	2.51265	1.61119	1.24341
DOCK9B	1.99096	0.710659	0.686522	0.35876	1.12015	-0.451185	1.25759	1.85303	26	1.80145	1.1613	1.21321	1.63739	-0.451185	1.50966	1.3911	1.79394	0.729345	1.76246	0.770893	0.681496	1.21749	-0.134745	1.45837	1.85303	1.01971	1.62077	0.629295	0.51349	1.71482	0.62091	1.22878	1.45464	0.075594	1.45183	1.2864	1.35262	0.741019	0.406368	0.775673	0.836634	32	0.832844	0.765288	0.772918	0.819542	0.406368	0.79894	0.790998	0.831529	0.697912	0.827747	0.703908	0.680174	0.769314	0.514111	0.799996	0.836634	0.74938	0.817127	0.67342	0.655182	0.825325	0.671098	0.772271	0.800521	0.575333	0.796157	0.778427	0.786075	1.48577	-0.448106	1.30783	4.62553	96	3.79007	1.40671	1.5717	3.05062	-0.411779	1.43507	1.20896	4.30633	-0.260466	2.89657	0.0264663	0.608643	1.78759	-0.448106	1.67267	4.62553	0.799372	2.70041	0.442056	0.150264	3.67786	0.314487	1.07079	1.79346	-0.330917	1.78851	0.892632	1.03595
ENSDARG00000036863	1.73846	0.566759	0.633176	0.302324	1.08566	-0.442038	1.25448	1.69492	27	1.68079	1.31037	1.56212	1.17834	-0.442038	0.921184	1.58158	1.69492	1.54109	1.16259	0.792533	0.859762	1.23078	-0.425441	1.27819	1.6696	1.39097	1.57518	1.12189	0.455771	1.6329	0.421981	1.20311	1.30627	0.00626474	1.30674	1.51994	0.861145	0.727395	0.422177	0.76441	0.810802	39	0.810008	0.775043	0.798904	0.75929	0.422177	0.714705	0.797477	0.810802	0.766909	0.75421	0.688367	0.709996	0.761912	0.450087	0.76936	0.80935	0.781167	0.800826	0.74891	0.64107	0.805663	0.637996	0.755389	0.770945	0.564815	0.769417	0.787599	0.704676	1.76002	-0.571146	1.64363	5.42101	57	4.4448	1.99998	3.46909	1.90758	-0.501922	0.470237	2.66797	5.42101	1.2268	1.58472	0.12651	0.886879	2.15278	-0.571146	1.69574	4.59387	2.00475	3.36524	1.27162	0.109117	4.42118	0.0462726	1.22933	1.59151	-0.431424	1.76881	1.98184	0.347514
MYO10L3	2.15614	0.890327	0.721583	0.409995	1.06902	-0.699303	1.25042	1.92252	25	1.72683	1.2523	1.24854	1.05013	-0.44147	0.901976	1.66173	1.8141	1.2689	1.79582	0.727792	0.312313	1.14563	-0.699303	0.762635	1.92252	1.34316	1.62833	1.39775	0.347096	1.91136	0.593532	1.24619	1.0694	-0.139113	1.30312	1.42219	1.35903	0.734001	0.340422	0.783206	0.850193	27	0.835635	0.787138	0.783427	0.757938	0.408036	0.741741	0.825309	0.840472	0.763695	0.839418	0.703977	0.585887	0.765464	0.340422	0.705653	0.850193	0.797903	0.82581	0.80287	0.619995	0.848935	0.687808	0.782986	0.759921	0.517268	0.78741	0.797299	0.789406	1.22226	-0.449994	1.20845	3.972	52	2.63113	1.28389	1.50167	1.16183	-0.363305	0.231556	1.62743	3.64119	0.178444	2.43335	-0.000562473	0.25934	1.44074	-0.449994	0.491206	3.94395	1.34678	2.2774	1.39989	-0.00544009	3.972	0.16301	0.995282	0.848738	-0.361038	1.32045	0.999226	1.25508
DLG2	2.91432	1.17056	0.75853	0.522991	1.16262	0.412282	1.25028	1.81107	1	1.79762	1.29414	0.950052	1.56013	0.704756	1.35152	0.580326	1.64607	0.412282	0.731614	0.692345	1.38232	1.36798	1.15147	0.752957	1.20643	1.02459	1.62613	1.3602	0.767871	1.43773	1.81107	1.17972	1.33518	0.658925	1.76381	0.570414	1.43575	0.776401	0.6866	0.794941	0.84923	1	0.84923	0.802559	0.758345	0.831157	0.698797	0.798356	0.706258	0.838264	0.6866	0.729063	0.719879	0.808921	0.808593	0.769581	0.732616	0.791526	0.76821	0.834782	0.803542	0.713025	0.817721	0.842114	0.783308	0.802315	0.697045	0.839736	0.699216	0.808483	0.706741	-0.385022	0.580759	2.11759	222	2.0932	0.767695	0.503627	1.59479	0.294114	0.372738	-0.223846	2.11759	-0.385022	-0.0390789	-0.25033	0.960473	1.35856	0.240154	-0.0203044	1.04681	0.296059	1.60311	0.915654	0.124299	1.54751	1.56687	0.503923	0.657596	-0.0919354	1.63165	-0.151561	0.754415
SH2D3CB	1.79483	0.621963	0.639774	0.315564	1.0684	-0.199747	1.24555	1.71158	26	1.70992	0.451787	1.6035	0.427114	-0.183982	0.141796	1.68458	1.71158	1.58228	1.69476	0.752053	1.11879	1.25649	-0.199747	1.21556	1.70654	1.40535	1.58021	1.23461	0.349359	1.59978	1.3028	1.22691	0.894389	-0.100508	1.42859	1.55555	0.765077	0.723371	0.490836	0.76562	0.814357	35	0.814357	0.629483	0.804761	0.616596	0.490836	0.568604	0.808639	0.814334	0.776956	0.811417	0.686681	0.749372	0.766744	0.51097	0.762588	0.814129	0.78464	0.802501	0.764495	0.621416	0.804843	0.76902	0.75882	0.714078	0.534127	0.784939	0.79276	0.696284	1.82179	-0.554056	1.49857	5.34481	85	4.77705	0.337619	3.60843	0.466666	-0.394602	-0.272232	3.37123	5.34481	1.4286	3.86116	0.0392582	1.41132	2.18812	-0.554056	1.86529	5.06823	2.11484	3.13224	1.50246	-0.0847307	3.98154	1.49468	1.33352	0.957184	-0.471448	2.17515	2.07915	0.24862
USP54A	1.85599	0.644001	0.66673	0.344838	1.10635	-0.761303	1.23986	1.78719	21	1.76978	1.5486	1.23643	1.32206	-0.46913	1.09385	1.08813	1.76227	0.934908	1.18023	0.696651	1.2433	1.20709	-0.761303	1.63584	1.78719	1.19327	1.63249	1.06639	0.417519	1.75743	1.03739	1.33187	1.39812	-0.0349253	1.26663	1.33541	1.30038	0.733869	0.34354	0.770406	0.826334	26	0.824895	0.806555	0.771902	0.784616	0.413934	0.747789	0.750817	0.823778	0.692903	0.768581	0.683431	0.771787	0.764185	0.34354	0.812453	0.826334	0.769025	0.81314	0.746753	0.633149	0.823767	0.741759	0.7773	0.789332	0.549016	0.768895	0.773374	0.775324	1.57737	-0.558804	1.29811	4.75847	73	4.22896	2.57661	1.71839	2.04667	-0.462094	0.543761	0.551522	4.75224	-0.303863	1.03614	-0.055567	1.58418	1.89019	-0.558804	2.7938	4.75847	1.20328	3.15422	1.02742	0.089294	4.49555	0.683516	1.39294	1.74038	-0.383535	1.55879	0.921963	1.18188
GPC6A	2.22395	0.814636	0.743073	0.4085	1.21014	-0.060049	1.22868	2.04199	11	1.97281	0.582153	1.09461	1.2084	-0.060049	0.959311	0.711568	1.93762	0.819743	0.885838	0.616337	1.32039	1.38533	0.81939	1.42575	2.04199	1.06717	1.82853	1.78567	0.599489	1.89891	1.65674	1.20248	1.45061	0.276584	1.71422	1.24897	1.43341	0.771495	0.520592	0.786866	0.861291	11	0.857585	0.678305	0.763921	0.781571	0.520592	0.754542	0.70868	0.853405	0.728777	0.739705	0.708874	0.795675	0.801799	0.729057	0.812791	0.861291	0.773359	0.847595	0.842845	0.692937	0.850758	0.829749	0.782243	0.81541	0.633804	0.833943	0.79149	0.811151	1.27053	-0.22372	1.06163	4.036	94	3.34464	0.331642	1.17144	1.44973	-0.205062	0.347437	0.23043	3.7491	-0.22372	0.546466	-0.137687	1.31998	1.79686	0.135298	1.23953	4.036	0.678816	2.67695	2.15266	0.100968	3.47585	1.60791	0.846243	1.36341	-0.206384	2.04259	0.751799	0.951807
SI:DKEY-205H13.1	2.29679	0.857593	0.763996	0.439644	1.2725	0.113873	1.22354	2.21557	15	2.06658	0.537524	1.34232	1.51453	0.113873	1.10523	0.896227	2.19791	0.797494	1.07272	0.755929	1.77234	1.58917	0.745247	1.07143	2.21557	1.0503	2.05542	0.793788	0.65186	2.13986	1.34184	1.6624	1.57139	0.329041	1.87324	0.998874	1.36775	0.787519	0.570145	0.795854	0.876294	7	0.868505	0.680307	0.80556	0.827265	0.570145	0.785786	0.766829	0.873967	0.750118	0.786148	0.744104	0.847241	0.827293	0.72341	0.781806	0.876294	0.783778	0.867384	0.724708	0.704979	0.871128	0.812412	0.837232	0.834861	0.655737	0.851309	0.775322	0.816894	1.32405	-0.298091	0.736619	4.89348	71	3.24886	0.232805	1.42936	1.7909	-0.122882	0.405176	0.130785	4.89348	-0.298091	0.491533	-0.111053	1.97083	2.13957	0.0687282	0.616586	4.58698	0.496814	3.26078	0.440054	0.111661	4.27667	0.856651	1.47829	1.32977	-0.184885	2.44934	0.182576	0.902167
SLC38A2	1.66949	0.46457	0.609237	0.297245	1.09035	0.0857657	1.21714	1.48899	7	1.20935	1.48899	1.32737	1.45748	0.207056	1.41136	1.27303	1.18091	1.14833	1.34387	0.971663	1.31715	1.09854	0.789025	1.31669	1.2546	1.26555	1.0122	1.27834	0.620914	1.22494	0.965126	0.891114	1.3904	0.539469	1.30728	1.15323	0.0857657	0.728012	0.558675	0.75738	0.78779	4	0.759479	0.78779	0.770485	0.785588	0.584945	0.769619	0.7554	0.752591	0.685487	0.770483	0.691917	0.766834	0.740776	0.675353	0.766906	0.763661	0.761271	0.731708	0.76077	0.659276	0.75936	0.713147	0.700573	0.772833	0.643966	0.761131	0.734321	0.558675	1.40407	-0.490869	1.77336	3.38348	62	1.88307	3.34129	2.41351	3.38348	-0.155929	1.8571	1.31573	2.30404	0.00170861	1.91954	0.159529	2.04188	1.82159	-0.0195167	1.90325	2.36356	1.66461	1.26532	1.72512	0.208938	2.35237	0.802055	0.608252	2.07002	-0.0691809	1.83243	0.811152	-0.490869
MAST3A	1.67471	0.574737	0.609614	0.308309	1.00342	-1.01702	1.21269	1.53621	42	1.3747	1.37894	1.3041	1.39209	-0.52673	1.25088	1.31069	1.49222	1.09783	1.38133	0.709547	0.981612	1.13544	-1.01702	1.18921	1.53621	1.23451	1.30392	1.25576	0.293138	1.46647	1.25596	1.12795	1.15512	-0.149589	1.00535	1.19087	0.965359	0.706026	0.269471	0.748256	0.793073	53	0.777221	0.776229	0.767588	0.779401	0.387887	0.745658	0.762125	0.78801	0.686395	0.775128	0.662004	0.723642	0.744496	0.269471	0.7512	0.793073	0.759011	0.768495	0.759175	0.591441	0.786042	0.750789	0.73534	0.745723	0.504302	0.724645	0.744185	0.710047	1.47972	-0.693008	1.41489	3.93976	88	2.53003	2.42464	2.35601	2.89715	-0.544567	1.05538	1.55421	3.91261	0.0133025	2.12662	0.0490354	1.01825	2.05326	-0.693008	1.41871	3.93976	1.75651	2.15074	1.77438	-0.0256085	3.56686	1.41107	1.18924	1.28083	-0.49927	1.02375	1.05305	0.639295
SI:CH73-335M24.2	1.21552	0.229347	0.478794	0.154154	1.02953	-0.213309	1.19867	1.28458	40	1.26239	1.17903	1.24151	1.25125	-0.213309	1.23553	1.27459	1.27383	1.22831	1.27496	0.852755	1.17112	1.05768	0.0213151	1.03796	1.28458	1.09307	1.20622	1.15733	0.464763	1.22925	1.24061	1.17397	1.22944	0.174358	1.19863	1.19871	1.02692	0.692315	0.469993	0.72253	0.736772	66	0.73417	0.72346	0.731563	0.733218	0.469993	0.723129	0.733093	0.735466	0.706382	0.734431	0.649145	0.721931	0.710267	0.50841	0.704509	0.736772	0.712306	0.72663	0.717719	0.60675	0.730925	0.725548	0.715425	0.727642	0.538504	0.724444	0.715996	0.686981	2.81159	-0.754842	3.00925	5.77621	8	4.78166	3.17583	4.50217	4.94451	-0.591379	2.94954	4.31695	5.73425	1.91524	4.69894	0.508651	3.06895	2.84948	-0.754842	1.97825	5.77621	2.36234	3.47088	2.73623	0.177682	4.6862	3.22623	2.47098	3.40147	-0.528771	3.27029	2.35951	1.23717
MAPTA	1.76746	0.635222	0.641659	0.368466	1.02588	-0.245538	1.1965	1.69876	35	1.47408	1.51676	1.08317	1.30808	-0.245538	1.24202	0.888756	1.69876	0.721516	0.905136	0.718625	1.01145	1.29764	0.487409	0.462466	0.374352	1.17768	1.36041	1.52171	0.508812	1.6709	1.31624	1.21533	1.22067	0.230997	1.44459	0.837564	1.27506	0.724545	0.479216	0.756386	0.812981	30	0.794159	0.797333	0.747837	0.77695	0.479216	0.757084	0.717334	0.812981	0.662052	0.726944	0.678527	0.735408	0.772055	0.651406	0.626804	0.600477	0.760936	0.781018	0.794187	0.651331	0.810485	0.76788	0.755688	0.764426	0.611001	0.786179	0.702018	0.765557	1.29218	-0.44677	1.15355	4.9414	46	2.69264	2.71809	1.40452	2.226	-0.414738	0.982363	0.270093	4.9414	-0.44677	0.525093	-0.14635	1.17983	2.34951	-0.229233	0.271572	0.443116	1.21219	2.24486	2.43724	0.0840428	4.49479	1.46399	1.11756	1.3459	-0.374447	2.19824	0.0623011	1.12728
KLHL29	1.97606	0.687781	0.655231	0.343219	1.06708	-0.342049	1.18513	1.73169	36	1.69559	1.42778	0.822172	1.38571	-0.342049	1.3464	0.601005	1.69889	0.482189	0.690163	0.471443	1.0245	1.15949	0.49021	1.20683	1.73169	1.08272	1.5548	1.41591	0.529603	1.68994	1.49481	1.25637	1.39996	0.127944	1.36343	0.907415	1.16343	0.729462	0.419746	0.760617	0.820011	40	0.816776	0.791652	0.707983	0.788552	0.419746	0.771263	0.67219	0.817441	0.64778	0.690879	0.642183	0.739998	0.758156	0.61348	0.764752	0.820011	0.748683	0.80414	0.785508	0.647007	0.816949	0.789725	0.763078	0.785351	0.564097	0.781031	0.725642	0.750892	1.44985	-0.433609	1.16136	4.55831	103	3.68559	2.20339	0.893303	2.38513	-0.348822	1.18891	0.0777583	4.33573	-0.433609	0.277099	-0.264907	1.08627	1.73857	0.390608	1.14844	4.55831	1.10882	2.71412	1.8459	0.240604	4.01592	1.78364	1.17429	1.79395	-0.253949	1.80386	0.367925	1.07909
CLDN19	1.59012	0.598818	0.59114	0.29683	0.922705	-0.831856	1.18099	1.53731	31	1.52829	0.623883	1.49519	0.434274	-0.551462	0.177065	1.53731	1.42087	1.47128	1.52774	0.601875	0.996404	1.15654	-0.831856	0.905599	1.48535	1.00971	1.37204	1.32496	0.242313	1.31725	1.28318	1.20544	0.749288	-0.311976	1.27418	1.32008	1.0709	0.691993	0.347631	0.744724	0.787274	42	0.787274	0.660118	0.783548	0.618055	0.387081	0.570427	0.785183	0.776472	0.755724	0.786299	0.646052	0.722165	0.745358	0.347631	0.705434	0.783701	0.725848	0.77175	0.763553	0.585855	0.766547	0.757671	0.744089	0.683123	0.473493	0.755408	0.755516	0.732439	1.71029	-0.746556	1.58821	4.2828	62	4.2828	0.652662	3.91174	0.52546	-0.592656	-0.275783	3.56428	3.92666	1.60178	3.83617	-0.0341395	1.5548	2.19735	-0.746556	1.39462	4.07985	1.2412	2.89125	2.29467	-0.141328	3.09986	1.93431	1.57463	0.728945	-0.597995	2.06143	1.69582	1.22627
TPM1	1.72881	0.557751	0.636758	0.313903	1.07549	-0.252613	1.18048	1.56219	29	1.56219	1.47413	1.42742	1.53979	-0.252613	1.5445	1.38149	1.12825	1.22261	1.48249	0.883191	1.13835	1.12144	-0.0727939	0.778881	0.921516	1.40083	1.11929	1.41524	0.495309	1.10386	0.546893	1.11471	1.29784	0.206163	1.45123	1.42984	1.25172	0.729561	0.470144	0.753208	0.800932	40	0.800932	0.791655	0.786482	0.798997	0.470144	0.787312	0.775215	0.748259	0.708693	0.791218	0.699959	0.751899	0.748092	0.542212	0.703943	0.724057	0.783945	0.754516	0.782879	0.649605	0.746721	0.644057	0.742824	0.771359	0.602989	0.785868	0.773568	0.76032	1.38868	-0.486865	1.48053	3.3264	63	3.17022	2.52762	2.58463	3.3264	-0.402399	1.9336	1.47306	2.03384	0.0794262	2.22486	0.158822	1.48801	1.72702	-0.486865	0.524853	1.237	2.09173	1.47249	2.11665	0.137349	1.86226	0.346523	1.10652	1.65248	-0.303824	2.26521	1.37848	1.157
FMN2A	1.49158	0.412259	0.553063	0.240218	1.01628	-0.369575	1.17325	1.43847	36	1.13771	1.16642	1.24153	1.40492	-0.26562	1.36506	1.11467	1.41887	1.08143	1.18007	0.721946	0.864203	1.07785	-0.369575	0.946184	1.43847	1.15449	1.30669	1.24981	0.375382	1.39564	1.33232	1.19881	1.325	0.0202633	1.25187	1.25465	1.06685	0.702791	0.448545	0.736831	0.770454	57	0.737599	0.739003	0.748759	0.767357	0.456704	0.752285	0.724204	0.768413	0.675199	0.739046	0.646916	0.695404	0.727415	0.448545	0.705038	0.770454	0.735498	0.755948	0.745107	0.605419	0.766273	0.750523	0.735348	0.754891	0.533576	0.742557	0.736063	0.714602	1.90562	-0.701214	2.01202	4.89154	67	2.26599	2.09869	2.8341	4.3283	-0.506452	2.35703	1.32952	4.89154	0.302923	1.92535	0.0719839	1.20643	2.20571	-0.701214	1.06832	4.7995	1.81756	3.00046	2.27342	0.0258199	4.3963	2.41823	1.73596	2.6578	-0.515248	2.30173	1.63614	1.13158
PLA1A.1	1.11826	0.132274	0.445994	0.0925297	1.05771	0.0289717	1.17159	1.23298	6	1.22023	1.20706	1.18729	1.20607	0.0289717	1.20147	1.21581	1.2056	1.18854	1.21528	0.926288	1.14583	1.05167	0.962427	1.17361	1.21656	1.1222	1.1666	1.09059	0.57255	1.23298	1.1665	1.08544	1.19132	0.443351	1.16996	1.17323	0.848569	0.693201	0.515424	0.713329	0.722997	22	0.721464	0.71993	0.717962	0.720205	0.515424	0.714914	0.719856	0.720273	0.704396	0.720443	0.657003	0.711774	0.702833	0.673681	0.715588	0.721339	0.708507	0.714883	0.701363	0.622427	0.722997	0.711479	0.698294	0.716143	0.587162	0.715561	0.706849	0.646879	3.70397	-0.299333	3.82339	8.67153	1	6.47835	5.50889	5.13681	5.86604	-0.299333	3.92523	5.27354	6.19137	2.72524	5.5675	0.94474	3.72155	3.24791	1.36574	4.17924	6.54847	3.22167	4.10568	2.69636	0.550613	8.67153	3.5602	2.51092	4.11885	0.019866	4.33824	2.84308	0.692987
MTMR1B	1.30242	0.310091	0.505749	0.202242	1.00202	-0.356859	1.17126	1.33054	52	1.33054	1.16401	1.21936	1.19343	-0.356859	1.12802	1.13403	1.30638	1.10546	1.24453	0.75582	1.001	1.08666	-0.154154	1.16077	1.32847	1.11926	1.2473	1.18722	0.41574	1.30808	1.20914	1.19672	1.22037	0.0965264	1.1785	1.20093	1.02934	0.691349	0.435868	0.724098	0.747836	70	0.747836	0.728204	0.735328	0.733914	0.435868	0.708041	0.716675	0.745391	0.668755	0.736425	0.634928	0.705304	0.718537	0.488078	0.725664	0.747735	0.720589	0.737545	0.72499	0.603871	0.745906	0.72442	0.723775	0.731281	0.537733	0.72455	0.715096	0.691323	2.17407	-0.775054	2.27514	5.22707	19	4.92337	2.61435	3.33233	3.25379	-0.63593	1.50946	1.83032	4.97672	0.571321	2.98322	0.148664	1.70508	2.64385	-0.775054	2.34875	5.22707	2.07576	3.23425	2.30662	0.111818	4.76505	2.24367	2.15746	2.68669	-0.520708	2.40346	1.70085	1.05185
ERBB3B	1.2291	0.275424	0.473516	0.167762	0.95798	-0.300185	1.15373	1.26059	42	1.25976	1.22129	1.22456	1.24442	-0.300185	1.2089	1.24301	1.25239	1.20469	1.24554	0.818559	0.637208	1.04916	0.360725	0.741004	1.24759	1.13316	1.18627	0.935538	0.450161	1.26059	1.17429	1.10755	1.10758	0.177491	0.422287	1.19718	1.01271	0.68057	0.436931	0.71325	0.733322	64	0.732895	0.728027	0.728976	0.731557	0.436931	0.719218	0.727987	0.732415	0.703286	0.73044	0.643384	0.643338	0.708468	0.571059	0.659774	0.732046	0.714443	0.723775	0.687654	0.600391	0.733322	0.717705	0.703625	0.712057	0.534671	0.59567	0.71546	0.687386	2.57311	-0.613082	2.59874	5.75771	20	5.21164	4.08888	4.41985	4.97662	-0.613082	2.8465	3.84329	5.66764	1.89533	4.34347	0.478965	1.04764	2.81197	-0.163783	1.09555	5.21967	2.63299	3.48735	1.73046	0.210991	5.75771	2.8512	2.01209	2.56449	-0.428134	0.227883	2.48805	1.34175
VIM	1.53871	0.484359	0.537795	0.252991	0.930826	-0.454022	1.15229	1.40177	40	1.38517	1.28237	1.18469	0.586012	-0.294218	0.517539	1.2559	1.38509	1.17717	1.34594	0.612774	0.728447	0.939127	-0.454022	1.28178	1.40177	1.09709	1.31094	1.13239	0.313258	1.38819	1.17218	1.09673	0.894832	-0.16356	1.19919	1.23258	1.05374	0.684056	0.410037	0.724801	0.764301	56	0.762042	0.750457	0.738745	0.64506	0.433586	0.61831	0.738467	0.76256	0.684837	0.755498	0.622743	0.66714	0.7057	0.410037	0.748719	0.764301	0.722615	0.753192	0.728172	0.580474	0.762692	0.726986	0.716267	0.69627	0.481444	0.735916	0.727339	0.713992	1.86442	-0.716598	1.71234	5.0811	43	4.45952	3.14019	2.48668	0.855465	-0.49811	0.0762628	2.06586	4.98123	0.567611	3.26201	-0.0287662	0.971201	1.77763	-0.716598	2.86387	5.0811	1.6875	3.34871	1.95526	-0.0622346	4.94096	1.73717	1.43851	1.27584	-0.584033	2.21494	1.56045	1.34555
ENSDARG00000071055	1.92442	0.779319	0.681056	0.414672	0.994312	-0.58325	1.14583	1.7181	43	1.49289	1.29949	1.19132	1.2812	-0.38013	1.12345	1.06921	1.38166	0.979618	0.808951	0.641585	1.04471	1.16822	-0.58325	1.21072	1.7181	1.18686	1.42481	1.01413	0.348449	1.33453	1.04407	1.09358	1.3771	-0.0213902	1.25232	1.08428	1.25425	0.728462	0.41116	0.758011	0.824983	40	0.805739	0.78546	0.768457	0.78241	0.443716	0.753841	0.754579	0.789145	0.709255	0.721751	0.685634	0.750709	0.761443	0.41116	0.774637	0.824983	0.771486	0.797914	0.745701	0.625005	0.785457	0.748202	0.753184	0.790486	0.55932	0.773182	0.751814	0.772269	1.01552	-0.533304	0.974935	3.61401	99	2.29972	1.51004	1.52489	1.82497	-0.421496	0.495235	0.523447	2.50279	-0.249977	0.41017	-0.164317	0.903885	1.6746	-0.533304	1.18106	3.61401	1.04598	2.01904	0.831193	-0.0744789	2.19359	0.620544	0.725473	1.44905	-0.389134	1.37203	0.448858	1.09671
PDE4CA	1.38117	0.346195	0.522526	0.217763	1.00293	-0.267894	1.14509	1.38092	46	1.33535	1.32404	1.20112	1.31939	-0.267894	1.27531	1.18549	1.32938	1.03195	1.30264	0.797128	1.10015	1.126	-0.170289	1.06073	1.38092	1.1909	1.22529	1.04527	0.445676	1.07441	1.12896	0.795705	1.26785	0.145866	1.16121	1.21981	1.04955	0.695278	0.457405	0.725079	0.757333	71	0.752668	0.750688	0.73677	0.751344	0.457405	0.733219	0.728506	0.752222	0.651777	0.746509	0.645571	0.7213	0.728471	0.489299	0.717895	0.757333	0.732187	0.739783	0.712396	0.612669	0.722575	0.718171	0.666898	0.74161	0.547817	0.724531	0.725628	0.702548	2.04594	-0.750065	1.99669	5.27408	57	4.24323	3.83914	2.87773	4.20687	-0.569809	2.1756	1.99231	4.60154	0.191287	3.14503	0.176782	1.98174	2.68201	-0.750065	1.83016	5.27408	2.23824	2.91867	1.7172	0.130911	2.69004	1.75667	0.744987	2.70615	-0.45165	2.00106	1.78934	1.1471
PHLDB1A	1.64165	0.577669	0.617719	0.313629	1.00265	-0.634407	1.14338	1.61497	34	1.60064	1.3557	1.23796	1.23576	-0.466673	1.1352	1.5528	1.61497	1.11758	1.58239	0.786928	0.701762	1.21237	-0.634407	0.407444	1.5783	1.34593	1.45543	0.799942	0.397057	1.50137	1.1317	0.772741	1.03451	0.0299818	1.31077	1.15156	1.12458	0.71395	0.416671	0.743482	0.800286	40	0.799638	0.775285	0.761369	0.763469	0.421227	0.736525	0.791575	0.800286	0.722127	0.797011	0.684897	0.67854	0.755821	0.416671	0.628104	0.797717	0.774286	0.786	0.698225	0.625373	0.789582	0.739644	0.692915	0.734961	0.568307	0.764075	0.744934	0.74203	1.63362	-0.669863	1.1484	4.95474	64	4.21194	2.38547	2.14966	2.19278	-0.538945	0.802662	2.86325	4.95474	0.498405	3.40482	0.158372	0.723491	2.26635	-0.669863	0.0810482	4.28072	2.10588	2.9546	0.630782	0.0660501	3.85507	1.19178	0.475667	1.10502	-0.445497	2.01644	0.987075	1.03361
TJP2B	1.914	0.66927	0.672196	0.37153	1.08385	0.0141141	1.12118	1.76404	7	1.69996	1.34724	1.25413	1.25999	0.0141141	1.09098	1.0487	1.573	0.681574	1.12832	0.81782	0.732478	1.323	0.911074	1.30997	1.76404	1.40097	1.56439	0.851379	0.657276	1.60836	0.346486	0.959427	1.24664	0.421009	1.11405	1.41569	0.805809	0.742621	0.529571	0.758453	0.826052	14	0.82103	0.787553	0.775306	0.779748	0.529571	0.748507	0.749262	0.808516	0.682131	0.762393	0.706237	0.696457	0.780108	0.714718	0.780848	0.826052	0.79138	0.808825	0.722687	0.683364	0.812314	0.628264	0.730762	0.775106	0.641064	0.754512	0.782662	0.714004	1.2394	-0.35614	1.04263	4.16984	87	3.34598	1.68649	1.71783	1.76088	-0.148956	0.450895	0.61923	3.24945	-0.35614	1.07999	-0.0295052	0.547413	2.16499	0.683618	1.42981	4.16984	1.62313	2.61849	0.519704	0.251242	3.28492	-0.0167197	0.70662	1.2191	-0.12696	1.00526	1.14998	0.09666
AKAP6	2.09673	1.02191	0.72328	0.462541	0.945151	-0.790232	1.1117	1.89158	25	1.71622	1.5197	0.446444	1.72882	-0.42662	1.36467	0.249269	1.82683	-0.178743	0.568435	0.25536	1.10666	1.11674	-0.790232	0.854657	1.89158	0.965457	1.72323	1.6065	0.492521	1.83963	1.63248	0.863458	1.40892	-0.0287606	1.56129	-0.122756	1.27249	0.719898	0.325192	0.760468	0.847995	26	0.833397	0.816736	0.635764	0.835242	0.428386	0.795851	0.646765	0.841387	0.574412	0.701522	0.645186	0.762295	0.758641	0.325192	0.734831	0.847995	0.757026	0.833899	0.820878	0.657186	0.842436	0.821112	0.729775	0.80556	0.569598	0.816956	0.528347	0.79078	1.12066	-0.460679	0.949003	3.58205	142	2.68351	1.86791	0.334658	2.87023	-0.379391	0.953688	-0.278311	3.56657	-0.460679	0.018152	-0.310569	1.14057	1.4146	-0.447635	0.465846	3.58205	0.539159	2.46945	1.95653	0.142546	3.56035	1.70719	0.545117	1.34738	-0.347793	1.83709	-0.344058	0.944319
ENSDARG00000022772	1.67051	0.592936	0.60509	0.346014	0.963484	-0.139557	1.09308	1.55896	35	0.76046	0.890881	1.0738	0.885497	-0.139557	0.620676	0.809115	1.55896	0.5441	1.18072	0.586605	1.27498	1.16208	0.174468	1.28779	1.55468	1.08077	1.3057	1.28231	0.299991	1.52841	1.24305	0.963238	1.33179	0.12566	1.31841	1.16758	1.1054	0.709817	0.501879	0.737681	0.793333	49	0.688707	0.713601	0.737295	0.711152	0.501879	0.658923	0.694475	0.793333	0.624276	0.751599	0.646368	0.761245	0.747824	0.586335	0.763149	0.793008	0.738067	0.767683	0.760589	0.607266	0.790631	0.750676	0.713872	0.76577	0.575114	0.763319	0.738902	0.729828	1.32448	-0.524516	1.24735	4.68932	138	0.963325	1.01272	1.65669	1.29995	-0.401857	0.0875702	0.315359	4.68932	-0.524516	1.42716	-0.226867	1.95968	2.10777	-0.484766	1.7591	4.48542	1.19476	2.2446	1.92846	-0.192819	4.25274	1.45748	0.779968	1.93091	-0.434039	2.00421	0.937026	0.856103
MAP4K6	1.42348	0.498605	0.543073	0.296753	0.873022	-0.124212	1.08827	1.38657	28	1.38657	1.19871	1.26145	1.1758	-0.124212	1.11838	1.19399	0.253043	1.14095	1.20599	0.806405	1.06914	1.10739	0.588631	1.17458	0.128445	0.94256	0.649943	1.13134	0.431366	0.367152	0.937003	1.18478	1.11588	0.261369	1.23821	0.45386	1.04589	0.678156	0.498054	0.709748	0.762186	35	0.762186	0.741015	0.747655	0.74042	0.498054	0.712435	0.732016	0.55947	0.675673	0.739622	0.648109	0.722318	0.729372	0.628907	0.7346	0.53779	0.702553	0.657741	0.725948	0.610944	0.594492	0.693067	0.727729	0.727461	0.575106	0.740501	0.61612	0.707061	1.2386	-0.449315	1.0788	4.04232	72	4.04232	2.36356	2.90339	2.63484	-0.449315	1.11402	1.69949	0.47412	0.373317	2.07319	0.0678997	1.68711	2.35162	-0.0550188	1.93328	0.122477	1.04357	0.858735	1.7275	0.0601495	0.541389	0.870444	1.70972	1.69514	-0.367221	2.32362	-0.134109	1.01548
SI:CH211-168K14.2	1.08933	0.285229	0.432422	0.16645	0.856913	-0.71257	1.08013	1.16844	58	1.16216	1.13351	1.11874	1.12707	-0.47074	1.09836	1.13139	1.16813	1.10319	1.15643	0.628122	0.865402	0.940075	-0.71257	0.640152	1.16844	1.01718	1.11898	1.02313	0.272591	1.13978	1.08646	1.01107	1.07381	-0.101011	1.04508	1.10733	0.941291	0.656154	0.352051	0.694389	0.713167	86	0.712289	0.70872	0.707353	0.708692	0.398879	0.693962	0.704922	0.713112	0.67849	0.709955	0.605123	0.670447	0.685072	0.352051	0.637322	0.713167	0.691953	0.705713	0.690669	0.560324	0.710141	0.695107	0.683445	0.698584	0.475201	0.694816	0.697093	0.669708	2.58753	-1.05908	2.60474	5.93532	21	5.18922	4.2944	4.19483	4.42459	-0.815256	2.47661	3.4564	5.93532	1.69931	4.30883	0.239734	1.67251	2.60822	-1.05908	1.10025	5.50397	2.50226	3.6868	2.49141	-0.0165938	5.04209	2.60319	2.00252	2.83995	-0.701337	2.74952	2.6063	1.41476
SI:CH211-253B8.5	1.25772	0.374325	0.465033	0.209548	0.8438	-0.488551	1.06176	1.23884	55	1.15888	1.14111	1.16084	1.15805	-0.313313	1.05829	1.19857	1.17616	1.10999	1.2065	0.626945	0.467715	0.933821	-0.488551	0.566186	1.23884	1.10445	1.08546	1.06524	0.329379	1.18299	1.0202	0.526665	0.975533	-0.0861861	1.03468	1.1415	0.846474	0.65855	0.388949	0.695458	0.729831	84	0.720326	0.717443	0.719882	0.720835	0.428584	0.691933	0.720878	0.723162	0.678315	0.724362	0.607378	0.606586	0.690761	0.388949	0.623919	0.729831	0.709508	0.710488	0.702075	0.571305	0.723887	0.691703	0.605567	0.689008	0.479461	0.698983	0.706419	0.657856	2.05722	-0.8948	2.21764	5.73421	28	3.629	3.35617	3.65035	3.87901	-0.629407	1.66649	3.42691	4.49956	1.20054	4.02368	0.131662	0.644299	2.23338	-0.8948	0.546181	5.73421	2.59119	2.81223	2.25903	0.0322502	4.40976	1.77709	0.289476	1.63706	-0.641404	2.20191	2.25072	0.885486
SI:CH211-234P6.5	1.1014	0.219539	0.430726	0.142235	0.912353	-0.0660296	1.05734	1.16894	10	1.15665	1.12559	1.11947	1.13786	0.0535131	1.10774	1.10675	1.15287	1.03707	1.13999	0.784325	0.511046	0.992937	0.826945	-0.0660296	1.16894	1.07581	1.08593	1.04919	0.600782	1.14331	1.08031	0.90704	0.727513	0.379626	1.04714	1.06549	1.0281	0.666869	0.488117	0.692754	0.713135	28	0.711526	0.70772	0.707024	0.709621	0.516891	0.696399	0.700957	0.711495	0.657167	0.70809	0.623188	0.613995	0.692301	0.648436	0.488117	0.713135	0.698438	0.702336	0.692926	0.621888	0.710388	0.696333	0.664649	0.649709	0.567963	0.692583	0.691379	0.677692	2.57811	-0.416573	2.66755	6.08327	5	5.20626	4.24566	4.20442	4.84006	-0.290349	2.70995	3.09862	5.5311	1.07534	4.13877	0.454089	0.869151	2.93212	0.933019	-0.416573	6.08327	2.93831	3.41811	2.62515	0.647143	5.16197	2.81618	1.38806	1.145	-0.115541	2.55123	2.35276	1.64366
MPP6B	1.1369	0.284253	0.449387	0.18493	0.889027	-0.4226	1.05482	1.18584	62	1.16647	1.07826	1.11693	1.1463	-0.394051	1.07434	1.12589	1.18584	1.07297	1.16062	0.678401	1.02017	0.924874	-0.4226	1.05301	1.16408	1.0481	1.05748	1.01451	0.348369	1.17522	1.03968	0.954645	1.05663	0.011593	1.01997	1.13648	0.878591	0.663696	0.419392	0.696281	0.719456	95	0.716819	0.70529	0.710998	0.71512	0.419392	0.688442	0.706692	0.719456	0.661602	0.714236	0.605983	0.694291	0.686492	0.422273	0.70028	0.71714	0.69827	0.701438	0.689031	0.578705	0.718327	0.68895	0.675433	0.699204	0.50176	0.691164	0.701237	0.655465	2.20728	-0.994643	2.33844	5.40583	61	4.25623	2.94582	3.6603	4.12564	-0.749959	1.77761	2.80334	5.40583	0.970632	3.60757	0.107112	2.22785	2.39557	-0.994643	2.45785	4.5005	2.33755	2.66203	1.97455	0.0387972	4.77555	1.89039	1.52182	2.40985	-0.63302	2.15273	2.33933	0.836989
PTPRZ1B	1.36313	0.348738	0.509331	0.220864	0.958694	-0.173606	1.05041	1.33943	54	1.32876	0.684556	1.1576	1.18228	-0.173606	0.934012	0.940692	1.3291	1.01978	1.02685	0.664627	1.11453	1.00451	0.416965	0.910277	1.33943	1.14029	1.24598	1.18593	0.435277	1.29421	1.19291	1.07396	1.08507	0.190018	1.20001	0.975168	0.944268	0.687355	0.471727	0.708782	0.750371	47	0.749002	0.658615	0.729803	0.733565	0.471727	0.681639	0.689022	0.749288	0.655334	0.708895	0.619378	0.721234	0.708669	0.593891	0.690908	0.750371	0.72465	0.738762	0.727064	0.603976	0.74591	0.724801	0.706486	0.713165	0.550376	0.728906	0.684189	0.686316	1.89899	-0.473869	1.70126	5.2732	52	4.73894	0.87556	2.93463	3.23648	-0.473869	0.878769	1.0202	5.2732	0.336657	1.6346	-0.0189689	2.19049	2.23899	-0.0472616	1.19027	5.15477	2.23457	3.32384	2.37508	0.11262	4.40324	2.20944	1.57125	1.76793	-0.389583	2.49933	0.886025	1.01456
C7B	1.32571	0.339065	0.456739	0.173662	0.868608	-0.257435	1.05032	1.17861	63	1.1568	1.02494	1.12042	1.12802	-0.0855871	1.0707	1.16901	1.15279	1.05333	1.17861	0.65607	0.922291	0.848272	-0.257435	0.259705	1.17098	1.05036	1.10025	1.03448	0.340041	1.14426	1.05028	0.962306	1.04259	0.0835243	1.06294	1.08549	0.795593	0.663137	0.41524	0.699394	0.721772	89	0.719611	0.703481	0.714467	0.716873	0.476311	0.696099	0.716859	0.719817	0.670967	0.720588	0.613898	0.686226	0.677362	0.41524	0.570399	0.721772	0.701233	0.711755	0.698367	0.568803	0.718736	0.695105	0.677481	0.701411	0.50145	0.70042	0.701395	0.651699	2.18971	-0.695991	2.27562	4.58276	41	4.08843	2.79807	3.59564	3.92461	-0.350567	2.06928	3.44436	4.47362	1.14048	4.05585	0.332899	2.04437	1.95416	-0.695991	0.712394	4.58276	2.3884	3.16692	2.32623	0.0621549	4.18223	2.03807	1.46063	2.48565	-0.44384	2.3427	2.22501	0.907286
SVILA	1.90191	0.93507	0.668426	0.444247	0.834262	-0.447792	1.04952	1.69253	36	1.63089	0.376473	1.28528	0.0515033	-0.149106	-0.401467	1.33909	1.34908	1.02028	1.66261	0.45315	0.773494	0.895956	-0.447792	0.756343	1.69253	1.22437	1.33991	1.34678	0.176445	1.36404	1.1407	0.64829	0.584624	-0.324802	1.15122	1.34071	1.07875	0.693277	0.43898	0.733899	0.820474	39	0.814578	0.632391	0.777343	0.516649	0.498821	0.439932	0.782809	0.783658	0.711683	0.815752	0.652194	0.703954	0.716675	0.43898	0.707472	0.820474	0.772388	0.787038	0.782685	0.595025	0.78674	0.755373	0.684448	0.670478	0.477826	0.758483	0.776798	0.751124	0.96935	-0.530213	0.916218	3.58704	202	3.0762	0.0985495	1.956	0.0412465	-0.337312	-0.479454	1.31262	2.44905	-0.0861706	2.72323	-0.208665	0.618338	1.18603	-0.530213	0.394397	3.58704	1.34738	1.88869	1.72261	-0.239689	2.39611	1.13218	0.275231	0.245397	-0.488288	1.22884	1.00057	0.831869
AOPEP	1.92365	0.779234	0.665975	0.408928	0.948789	-0.127761	1.04907	1.52802	33	1.52802	1.52407	1.3041	1.11615	-0.127761	1.05812	1.23661	1.30349	1.13595	1.06376	0.754219	0.840914	1.2117	0.520306	1.00719	0.949417	0.231874	1.17084	0.638704	0.542251	0.98272	0.810191	1.27573	1.04003	0.247858	1.34691	0.684139	1.1686	0.720969	0.490412	0.742667	0.805356	27	0.805356	0.803657	0.779754	0.757422	0.490412	0.741947	0.768775	0.777679	0.725076	0.751543	0.692332	0.712574	0.765752	0.654676	0.743388	0.731271	0.599567	0.766384	0.673176	0.655902	0.731689	0.705006	0.769885	0.743961	0.606864	0.780293	0.694525	0.758259	0.917697	-0.293275	0.83274	2.55972	134	2.55972	2.4121	1.94655	1.55668	-0.273394	0.583895	1.05867	2.35919	0.155758	0.888529	-0.0429101	0.748027	1.83738	-0.0954574	0.80715	1.21119	-0.127782	1.41562	0.490815	0.15222	1.4609	0.507242	1.19101	0.858329	-0.293275	1.55717	0.00495412	0.765235
CDK15	1.21549	0.355559	0.466164	0.206944	0.862325	-0.89325	1.0482	1.23654	57	1.22632	1.20707	1.04991	1.18944	-0.393383	1.19458	0.886723	1.20595	0.770274	1.0174	0.544989	0.97098	0.875005	-0.89325	1.10894	1.20587	1.00441	1.14693	1.07254	0.317645	1.23654	1.13576	1.02478	1.04649	-0.0958201	1.12046	1.07464	0.893922	0.660193	0.296777	0.700051	0.728843	80	0.72761	0.725063	0.706211	0.723855	0.415869	0.714348	0.670831	0.725846	0.590435	0.698245	0.591078	0.693382	0.682241	0.296777	0.710354	0.725762	0.69762	0.716881	0.70435	0.575612	0.728843	0.709736	0.693855	0.701858	0.484153	0.708808	0.6935	0.672288	2.14232	-1.01019	2.11194	5.41326	39	4.71274	4.22474	2.7489	4.25174	-0.710727	2.74184	1.06844	4.94848	-0.189567	1.93082	-0.0562863	1.99871	1.9836	-1.01019	2.55328	4.4967	2.04144	3.14289	2.35564	0.0982682	5.41326	2.5215	1.87793	2.18245	-0.650402	2.59444	1.62616	1.08824
LIMCH1A	1.89752	0.78602	0.664844	0.408985	0.971678	-0.155738	1.04708	1.77406	30	1.77406	0.927284	1.16804	0.604957	-0.155738	0.470725	0.84195	1.72895	0.885434	1.0528	0.609048	1.3346	1.16153	-0.122385	0.833468	1.75195	0.719764	1.62605	1.45939	0.402493	1.67296	1.39548	0.223495	1.04137	-0.0139897	1.4944	1.07912	1.23979	0.719094	0.500423	0.745801	0.824921	39	0.824921	0.730866	0.763561	0.66527	0.500423	0.654514	0.720383	0.821028	0.692434	0.75202	0.677964	0.780133	0.757896	0.522983	0.699924	0.823652	0.700811	0.812789	0.793681	0.637088	0.816549	0.783961	0.58396	0.746043	0.563163	0.795436	0.745559	0.767623	1.24828	-0.44156	0.881665	4.44509	108	4.2476	0.907447	1.57761	0.62243	-0.353848	-0.0907174	0.233662	4.44509	-0.28163	0.806805	-0.211903	1.75483	1.75225	-0.44156	0.990907	4.31627	0.355861	3.04322	1.96641	-0.0613995	3.85404	1.52898	-0.0565472	0.855883	-0.433986	2.05429	0.507441	1.06237
SI:CH211-107N13.1	1.04437	0.156196	0.409425	0.113483	0.933053	0.0600706	1.044	1.11165	20	1.09237	1.09067	1.09471	1.08618	0.0600706	1.06919	1.06517	1.09251	1.05201	1.10712	0.790775	0.944955	0.92963	0.693077	1.07347	1.11165	1.012	1.04814	0.901609	0.505813	1.09346	0.775002	0.954996	1.03986	0.384899	1.02365	1.06454	0.967954	0.666969	0.513945	0.686482	0.701675	33	0.699093	0.698309	0.699292	0.698924	0.513945	0.686791	0.690915	0.699745	0.665463	0.699909	0.620375	0.676674	0.678954	0.614733	0.694976	0.701675	0.685375	0.691583	0.66821	0.598537	0.699749	0.637181	0.669913	0.688988	0.557061	0.686959	0.686173	0.665623	2.77497	-0.294335	2.77023	5.68831	14	4.61867	4.43556	4.75515	4.76693	-0.294335	2.75882	3.14022	5.27157	1.62053	4.66177	0.550914	2.33521	2.74848	0.480082	3.68831	5.68831	2.78163	3.34511	1.93276	0.422679	5.08899	0.94713	1.88831	3.03893	-0.158892	2.99295	2.6214	1.5719
DLC1	1.09999	0.292291	0.433553	0.20074	0.836864	-0.227324	1.03551	1.16054	68	1.16054	1.13429	1.03531	1.12772	-0.227324	1.11451	1.05086	1.12746	0.770993	1.13706	0.694497	0.567587	0.887366	-0.0632053	1.03572	1.08099	1.04984	1.10387	0.937699	0.421949	1.08697	0.207325	0.878793	1.04924	0.14152	0.931841	1.07071	0.91806	0.650974	0.455737	0.690517	0.712405	100	0.712405	0.70903	0.696768	0.709236	0.455737	0.696416	0.693604	0.709483	0.581179	0.70817	0.601104	0.620129	0.678194	0.471086	0.694567	0.704417	0.695464	0.704522	0.675988	0.588201	0.704992	0.536769	0.660473	0.694425	0.511922	0.676725	0.687429	0.648848	2.0887	-0.863631	2.35918	5.04328	29	5.04328	4.22708	3.02025	4.52268	-0.641565	2.59494	2.44848	4.93908	-0.141798	3.86679	0.119287	0.710381	2.26988	-0.863631	2.60084	3.92277	2.58756	3.46229	1.7431	0.172656	4.10725	-0.247918	1.26212	2.58067	-0.58668	1.90528	2.02506	0.833496
ENSDARG00000109820	2.57633	1.41389	0.802074	0.558133	0.956036	-0.573959	1.03501	2.1948	16	2.1948	-0.278915	0.918982	0.452206	-0.0656964	0.0994747	0.413988	1.98791	0.335177	1.25169	0.250102	1.15103	1.15701	0.717369	-0.573959	2.14517	1.63753	2.01591	1.604	0.414911	2.05134	1.49747	1.25435	0.543269	-0.117497	1.62764	0.885674	1.19806	0.724515	0.317955	0.766904	0.885279	10	0.885279	0.417694	0.742307	0.645371	0.511994	0.602479	0.641449	0.869726	0.651571	0.812315	0.640226	0.797372	0.783656	0.730268	0.317955	0.883543	0.847018	0.873926	0.84189	0.666217	0.874882	0.832125	0.805805	0.669187	0.549177	0.841689	0.750152	0.801136	0.828292	-0.283033	0.674049	2.95664	197	2.82555	-0.131834	0.772949	0.237728	-0.151678	-0.217513	0.0311471	2.88894	-0.258449	0.686835	-0.198462	0.715904	1.07863	-0.0287746	-0.213287	2.95664	1.3609	2.35717	1.41475	-0.0227758	2.94681	1.04983	0.791604	0.233868	-0.283033	1.46349	0.223963	0.661263
AKAP9	2.0534	0.879403	0.707634	0.469291	0.989476	-0.0861517	1.03065	1.63198	37	1.51107	1.24731	1.0295	1.09788	-0.0861517	0.973849	0.900395	1.58475	0.827892	0.983077	0.698694	1.26488	1.09708	-0.0140919	0.907702	1.63198	0.857567	1.49374	1.03179	0.504874	1.53786	1.27978	1.20113	1.10275	0.208367	0.677494	1.0061	1.14804	0.740152	0.525088	0.754107	0.824097	20	0.814162	0.784693	0.750047	0.763044	0.525088	0.748634	0.739037	0.817007	0.711119	0.753831	0.706086	0.784552	0.756709	0.572624	0.739186	0.824097	0.731714	0.811218	0.754383	0.663956	0.814009	0.780369	0.774282	0.765856	0.622401	0.694204	0.752315	0.769622	0.837013	-0.416282	0.663704	2.8428	191	2.06544	1.28199	1.10314	1.30418	-0.300425	0.263837	0.211214	2.8428	-0.366546	0.537033	-0.172984	1.22715	1.37248	-0.416282	0.490127	2.74318	0.464505	1.94797	0.790374	0.032685	2.55484	0.90292	0.848387	0.82609	-0.289953	0.377528	0.288722	0.505953
SI:DKEY-164F24.2	1.01725	0.170069	0.405278	0.124047	0.913106	-0.0549959	1.03056	1.11391	31	1.10537	1.08016	1.06757	1.06887	-0.0549959	1.04924	1.0352	1.09669	1.04384	0.985445	0.754501	1.003	0.933955	0.234791	1.06399	1.10417	1.0095	1.02878	1.03234	0.426717	1.11391	1.06727	0.998592	1.05345	0.309568	1.01627	1.02364	0.915131	0.661633	0.489206	0.683571	0.700754	96	0.699637	0.696066	0.69518	0.695693	0.489206	0.683431	0.685794	0.698895	0.666305	0.681688	0.609582	0.684702	0.678771	0.522192	0.692986	0.699737	0.683406	0.688487	0.683712	0.582575	0.700754	0.688112	0.676521	0.689965	0.540903	0.683027	0.679466	0.648939	2.80092	-0.487332	2.78647	5.94881	11	5.60371	4.37084	4.44239	4.54743	-0.4804	2.65502	2.85424	5.60085	1.72696	2.60576	0.397984	2.93972	2.83166	-0.487332	3.71018	5.67365	2.6879	3.26334	2.73914	0.223796	5.94881	3.11759	2.25394	3.26133	-0.333464	2.74129	2.34383	1.18554
ZBTB16B	1.48955	0.499602	0.542884	0.267887	0.904462	-1.27173	1.02474	1.42205	8	1.41817	0.962071	1.19065	1.32445	0.0620182	1.22332	1.0399	1.39577	1.00957	1.32265	0.819009	0.958266	1.11643	0.904535	0.882703	1.42205	1.25632	1.33993	0.991924	0.583008	1.37455	1.25617	0.52108	1.21264	0.360288	0.421256	0.227939	-1.27173	0.680179	0.215138	0.712125	0.766808	15	0.765793	0.70934	0.740759	0.756879	0.532435	0.729232	0.714909	0.763995	0.667322	0.753666	0.65105	0.706176	0.731241	0.684761	0.694101	0.766808	0.745053	0.756786	0.708952	0.640784	0.762114	0.738922	0.621372	0.7362	0.59002	0.604731	0.556476	0.215138	1.75899	-0.859487	1.4382	5.02428	42	4.67198	1.33294	2.66645	3.65552	-0.238165	1.59725	1.29227	4.81584	0.270585	2.91733	0.131428	1.45341	2.39933	0.669548	0.924744	5.02428	2.40696	3.47121	1.423	0.334544	4.36955	2.12328	0.437419	1.9655	-0.213549	0.354011	-0.145332	-0.859487
STXBP6L	1.1031	0.285404	0.436192	0.181949	0.84858	-0.343711	1.0214	1.13929	72	1.13929	1.08791	1.05221	1.10673	-0.343711	1.09842	1.00897	1.10137	0.996516	1.03014	0.683788	0.960596	0.225148	0.100985	0.629272	1.12096	1.03029	1.0763	1.05926	0.384068	1.10631	1.03009	0.883384	0.994996	0.110313	1.01271	1.09409	0.979851	0.655635	0.428222	0.689836	0.710728	106	0.710728	0.703206	0.699655	0.707448	0.428222	0.69386	0.683866	0.707393	0.640401	0.693944	0.602997	0.685695	0.565802	0.514412	0.6282	0.709083	0.694269	0.702051	0.695669	0.580454	0.70778	0.688314	0.66092	0.68727	0.514117	0.691359	0.691549	0.66911	2.03559	-0.713069	2.19995	4.39455	28	4.39455	3.28522	3.21495	4.02664	-0.713069	2.35764	1.86453	4.38489	0.662099	2.42443	0.139692	2.12271	0.731554	-0.513938	0.654351	4.24345	2.499	3.21387	2.60208	0.103588	4.31762	2.24064	1.24947	2.12997	-0.553295	2.46501	2.15926	1.28955
FP326649.1	1.37714	0.498137	0.524976	0.300814	0.828679	-0.480193	1.01853	1.17482	72	1.16205	1.08101	1.15118	1.15355	-0.480193	1.04363	1.10534	1.11588	1.01319	1.17482	0.592921	0.544375	0.945339	-0.233026	0.384616	1.06837	1.01152	1.01062	1.02387	0.299222	1.15326	1.049	1.05054	0.852625	-0.0410872	0.968627	1.11152	0.890242	0.667307	0.398182	0.704094	0.733862	90	0.733469	0.721553	0.73113	0.733862	0.398182	0.696092	0.713225	0.72838	0.638995	0.730699	0.611737	0.630839	0.702477	0.465805	0.601448	0.723644	0.709834	0.712831	0.706606	0.578294	0.733248	0.700506	0.705711	0.685092	0.510645	0.697574	0.706673	0.67606	1.18774	-0.723632	1.30881	2.90622	165	2.43035	1.91803	2.50519	2.67264	-0.649459	0.944183	1.36792	2.77955	0.0149609	2.03277	-0.140655	0.590251	1.85757	-0.723632	0.101492	2.30219	1.45649	1.65239	1.3747	-0.0679839	2.90622	1.1681	1.31807	0.901646	-0.558191	1.29955	1.18306	0.619405
GPM6AB	1.74137	0.722674	0.616965	0.382836	0.893223	-0.266306	1.01522	1.61067	37	1.54516	1.48048	1.07708	1.21653	-0.266306	1.09826	0.802014	1.61067	1.03609	0.658493	0.593883	0.578608	0.99435	-0.191344	-0.152932	1.57324	0.390662	1.47252	1.37212	0.455804	1.55263	0.779741	1.12401	0.882441	0.0777265	1.35057	0.780712	1.11703	0.695443	0.465915	0.718442	0.800884	43	0.79515	0.788591	0.741502	0.760751	0.465915	0.734736	0.695346	0.800884	0.68245	0.680307	0.650576	0.646513	0.72587	0.513536	0.476425	0.798597	0.619945	0.787242	0.774603	0.632679	0.795568	0.691009	0.740228	0.711013	0.56459	0.769009	0.690866	0.738514	1.28383	-0.607446	0.894483	4.9299	93	3.44	3.10985	1.56294	2.12192	-0.457729	0.89063	0.242455	4.9299	-0.0783928	0.217701	-0.200481	0.653283	1.53212	-0.607446	-0.329848	4.07733	0.0811012	2.93556	2.17426	0.109694	4.18452	0.453051	1.192	0.898335	-0.422686	2.08594	0.231966	0.919393
DLG1L	2.19009	1.13062	0.752309	0.562091	0.893517	-0.260153	0.996394	1.74619	47	1.30696	0.614942	1.21726	1.07955	-0.260153	0.843683	0.95113	1.74619	0.633153	1.08929	0.635151	1.02159	1.1552	0.299075	0.508491	1.03449	1.06933	1.52836	0.971203	0.465931	1.4116	1.06606	0.949012	0.90321	0.149099	1.1438	1.16936	0.315512	0.741567	0.477187	0.767714	0.839265	33	0.80412	0.696911	0.786836	0.771173	0.477187	0.755697	0.7704	0.839265	0.734195	0.785293	0.727673	0.768602	0.773508	0.638208	0.664326	0.758377	0.780491	0.826488	0.766825	0.677843	0.805673	0.775646	0.759785	0.758586	0.615729	0.783353	0.793839	0.667861	0.583782	-0.34717	0.471368	2.87576	201	1.30435	0.297633	1.25374	1.07157	-0.297813	0.0534708	0.165986	2.87576	-0.34717	0.532617	-0.203203	0.65384	1.30347	-0.219069	0.194948	1.08579	0.62536	1.63633	0.556645	-0.0317548	1.94057	0.514802	0.427934	0.362433	-0.258609	0.762191	0.354477	-0.270393
GPATCH8	2.65359	1.60001	0.851649	0.707681	0.901974	0.0118168	0.995723	1.3909	27	1.00081	0.899857	0.856856	1.26779	0.0118168	1.14665	0.669357	1.37143	0.388431	1.06853	0.670918	0.9718	1.29468	0.485154	0.816136	0.174071	1.3909	1.0025	0.990639	0.428555	1.09722	1.21612	0.894691	1.14936	0.343156	1.03155	1.26298	1.35329	0.7723	0.560948	0.787317	0.849271	5	0.789498	0.776774	0.746537	0.822906	0.577664	0.832776	0.755236	0.816208	0.721525	0.818371	0.771175	0.787217	0.810742	0.742834	0.771153	0.560948	0.847183	0.787417	0.790997	0.698059	0.777829	0.832463	0.777038	0.824537	0.700257	0.790676	0.847108	0.849271	0.317086	-0.227582	0.331812	1.35523	170	0.467547	0.337536	0.500108	0.903253	-0.166883	0.115046	-0.0688102	1.35523	-0.227582	0.229623	-0.121394	0.372436	1.11474	-0.197714	0.148075	0.061227	0.613635	0.486266	0.364553	-0.104282	0.909591	0.391831	0.283244	0.359141	-0.177875	0.469898	0.133864	0.326088
MICAL3B	1.21904	0.3834	0.478228	0.239163	0.837649	-0.61671	0.993373	1.24071	67	0.721171	1.17734	0.976655	1.15517	-0.33918	1.11878	0.772021	1.24071	0.595687	1.16357	0.575283	0.937422	0.852267	-0.61671	1.03142	0.980121	1.09982	1.00663	1.10103	0.232896	1.212	1.14946	0.963577	1.12173	0.0435763	1.08426	1.12558	0.971896	0.661252	0.386656	0.700979	0.732252	90	0.661392	0.724045	0.699549	0.723212	0.434746	0.702009	0.656973	0.732252	0.570201	0.72043	0.594542	0.689177	0.680668	0.386656	0.70377	0.701854	0.712012	0.702672	0.709643	0.558158	0.729314	0.713193	0.683136	0.713536	0.518207	0.708603	0.700104	0.685008	1.7051	-0.974461	1.94102	5.04805	59	1.14127	3.31405	2.28781	3.48123	-0.672804	1.7695	0.689199	5.04805	-0.427918	2.86073	-0.147475	1.58182	1.84778	-0.974461	2.03427	2.41376	2.36063	2.09067	2.25491	-0.199601	4.2484	2.37305	1.32973	2.47377	-0.575862	2.24212	1.66267	1.2355
ARHGAP12B	1.79251	1.00892	0.643921	0.472751	0.677552	-1.34993	0.991933	1.41746	45	-0.141134	1.19281	1.25557	1.20008	-0.39323	1.04986	1.22229	0.211548	0.94962	1.41746	0.499434	0.993101	1.0926	-0.562283	0.916565	-1.34993	1.02893	0.244757	1.09454	-0.240736	1.0779	1.08787	0.990765	1.07348	-0.0198684	1.32222	0.941682	0.815544	0.655493	0.13827	0.731334	0.787353	51	0.462606	0.764608	0.769482	0.764692	0.435098	0.733749	0.760611	0.544562	0.686231	0.787353	0.645851	0.733624	0.744958	0.415724	0.721249	0.13827	0.7398	0.572164	0.745929	0.479897	0.74369	0.742106	0.729044	0.745058	0.55054	0.773334	0.719836	0.703751	0.68356	-0.599671	0.797909	1.96605	218	-0.162078	1.53217	1.93797	1.89526	-0.474424	0.514297	1.02172	0.356891	-0.222723	1.96605	-0.246675	1.06909	1.72823	-0.599671	0.934585	-0.550599	0.936124	0.192259	1.18339	-0.444936	1.87837	0.827687	0.768131	1.02731	-0.404539	1.83652	0.381451	0.257823
SIK2A	1.15202	0.320372	0.438831	0.208079	0.825112	-0.277198	0.984047	1.16687	59	1.16213	1.14358	0.911319	1.11358	-0.277198	1.07128	0.842156	1.16687	0.721733	0.821564	0.601815	1.042	0.915858	0.018842	1.09141	1.15125	0.840071	1.0811	1.04461	0.351168	1.16505	1.06489	1.01576	0.984021	0.114848	0.984074	0.570273	0.3891	0.650533	0.435949	0.686393	0.715182	93	0.714206	0.711541	0.681718	0.709315	0.435949	0.688218	0.656788	0.715182	0.580487	0.661586	0.584913	0.696537	0.68402	0.491846	0.703173	0.713524	0.664596	0.703644	0.694075	0.572831	0.715094	0.69527	0.686092	0.687391	0.514189	0.686694	0.603308	0.562745	2.04429	-0.644375	2.13316	5.50907	26	4.78427	4.16361	2.12768	4.06308	-0.612458	1.99209	1.0321	5.50907	-0.16549	1.21647	-0.067302	2.68029	2.45724	-0.644375	3.08775	4.86219	1.30332	3.22255	2.47511	0.0766464	5.3263	2.51584	2.04183	2.13864	-0.482915	2.17202	0.184362	-0.219761
PCBP4	2.06845	1.15346	0.703487	0.49639	0.764427	-1.05929	0.979488	1.7827	39	1.7827	1.08569	0.553326	1.32689	-0.438742	1.06983	0.679155	1.74926	0.184403	0.547601	0.319376	0.358233	1.06235	-1.05929	-0.219071	1.77445	1.19315	1.62832	1.11353	0.360568	1.73037	1.45348	1.15359	0.89663	-0.161453	1.34606	0.636123	-0.722552	0.678795	0.253023	0.737868	0.835576	39	0.835576	0.763509	0.653009	0.792253	0.417693	0.757525	0.704063	0.831762	0.60647	0.676699	0.633785	0.585149	0.749341	0.253023	0.469453	0.835028	0.775429	0.821849	0.758281	0.617254	0.830446	0.798827	0.765933	0.726395	0.515137	0.787074	0.699552	0.345761	0.927414	-0.506977	0.603622	3.56504	229	3.14657	1.00442	0.489881	1.83394	-0.402603	0.429558	0.0942576	3.56504	-0.4192	0.101879	-0.265413	0.410459	1.35874	-0.506977	-0.284146	3.41496	1.11487	2.47254	1.18745	0.0221006	3.37354	1.48367	0.98588	0.717364	-0.382776	1.58984	-0.0896542	-0.478581
IQSEC1B	2.2992	1.29147	0.759095	0.549036	0.833421	-1.09825	0.975896	2.0297	27	1.97637	1.02504	0.596498	1.46228	-0.299165	1.2718	0.172752	2.0297	0.14734	0.429071	0.304507	1.12286	1.15	-0.209506	0.76218	-1.09825	0.650279	1.3602	1.3213	0.458687	1.69636	1.0719	0.856777	1.34928	0.113178	1.463	0.926751	1.22459	0.710251	0.15513	0.762364	0.863857	29	0.861641	0.768818	0.672273	0.817625	0.465237	0.79979	0.604858	0.863857	0.63535	0.641993	0.656083	0.780131	0.771688	0.531749	0.734975	0.15513	0.717129	0.79857	0.801762	0.662739	0.836607	0.773396	0.744656	0.811935	0.611862	0.817114	0.75591	0.794162	0.756491	-0.373867	0.492344	3.82242	219	2.99551	0.752282	0.438532	1.82217	-0.303965	0.559898	-0.198038	3.82242	-0.371802	0.120127	-0.24797	0.835756	1.28832	-0.373867	0.250377	-0.269039	0.12199	1.89863	1.14884	0.0159019	2.7094	0.546155	0.352993	0.971552	-0.273257	1.34815	0.41175	0.808918
EFR3BB	1.46585	0.502075	0.551178	0.318331	0.887027	-0.244784	0.974029	1.258	62	1.12851	0.981058	1.14614	1.08565	-0.244784	0.922469	0.966999	1.258	0.880763	1.16555	0.653266	0.93188	1.08671	-0.0420104	0.95017	1.19779	1.13709	1.09617	0.901888	0.374337	1.1704	0.959337	1.11674	0.921211	0.105766	1.16939	1.0492	0.76707	0.685574	0.468728	0.705293	0.750827	80	0.735824	0.714162	0.736875	0.731181	0.468728	0.686574	0.702683	0.750827	0.62981	0.736818	0.628769	0.703271	0.727666	0.526253	0.707315	0.744875	0.732081	0.729678	0.697322	0.600697	0.74083	0.694978	0.719199	0.699919	0.552442	0.731759	0.701709	0.66384	1.16449	-0.689167	1.13468	3.38704	160	2.05168	1.4188	2.2944	2.15049	-0.530719	0.550424	0.878395	3.38704	-0.224012	1.81271	-0.168174	1.13926	2.16517	-0.689167	1.1301	2.71052	1.6942	1.79915	1.02799	-0.0856265	2.67257	0.828349	1.33371	0.987311	-0.491072	1.73571	0.803433	0.222944
LRCH1	1.67638	0.613133	0.59491	0.361909	0.903625	-0.142837	0.966686	1.301	42	1.14483	1.20997	1.16626	1.301	-0.142837	1.25747	0.987067	0.889708	0.85239	1.08192	0.719027	0.946305	1.0409	0.362366	1.26482	0.83188	1.10641	0.73699	0.93965	0.464766	0.93526	0.592607	1.16549	1.19698	0.230743	1.02713	1.12127	0.871116	0.696987	0.484672	0.715322	0.767087	45	0.748027	0.753554	0.748602	0.767087	0.484672	0.741665	0.712515	0.705821	0.641664	0.734861	0.650936	0.71501	0.729264	0.601681	0.757762	0.69798	0.737792	0.682891	0.713676	0.622592	0.715634	0.653565	0.737472	0.747752	0.579249	0.72294	0.725024	0.685942	0.946073	-0.381669	1.1247	2.59218	180	1.76243	1.82728	1.94856	2.59218	-0.381669	1.14822	0.592065	1.5716	-0.359279	1.10118	-0.146991	1.01377	1.71789	-0.312468	1.87602	1.31004	1.26007	0.76369	0.85435	0.03691	1.55491	0.131672	1.25989	1.56545	-0.366455	1.19781	0.758698	0.212232

### Sheet: C02_HighExp
Gene	Mean_Expression
CR383676.2	6.07234
MACF1A	4.43188
MPZ	4.14027
SI:DKEY-200L5.4	3.9889
CR848833.1	3.92272
MBPA	3.87846
PLCL1	3.57197
QKIB	3.20002
NFASCA	3.18163
ATRNL1A	3.14048
CLASP2	3.12515
MAP1AB	3.11646
WNK1B	3.0839
ARHGAP23A	3.03352
DLG2	2.91432
RNF220A	2.91308
LMO7A	2.88703
MAP4L	2.82837
KAZNB	2.70196
ENSDARG00000101869	2.66886
GPATCH8	2.65359
QKI2	2.64818
DOCK3	2.62941
ENSDARG00000109820	2.57633
ABCA2	2.56653
PRKCZ	2.53783
AUTS2A	2.51129
MAG	2.51115
ZNF536	2.42156
FLJ13639	2.37075
SLC20A2	2.3081
IQSEC1B	2.2992
SI:DKEY-205H13.1	2.29679
SORCS2	2.29595
DSCAML1	2.28181
CYLDA	2.22449
GPC6A	2.22395
STARD13B	2.20464
DLG1L	2.19009
ELMO1	2.18906
PLP1B	2.16153
GPT2L	2.1603
NFIXB	2.15691
MYO10L3	2.15614
BCAR3	2.15398
IGSF11	2.1531
PTPRSA	2.13954
FAM102AB	2.12207
AKAP6	2.09673
PPFIBP2B	2.07933

### Sheet: C03_DE
Gene	self.average	other.average	self.detected	other.detected	mean.logFC.cohen	min.logFC.cohen	median.logFC.cohen	max.logFC.cohen	rank.logFC.cohen	full.logFC.cohen.X1	full.logFC.cohen.X2	full.logFC.cohen.X4	full.logFC.cohen.X5	full.logFC.cohen.X6	full.logFC.cohen.X7	full.logFC.cohen.X8	full.logFC.cohen.X9	full.logFC.cohen.X10	full.logFC.cohen.X11	full.logFC.cohen.X12	full.logFC.cohen.X13	full.logFC.cohen.X14	full.logFC.cohen.X15	full.logFC.cohen.X16	full.logFC.cohen.X17	full.logFC.cohen.X18	full.logFC.cohen.X19	full.logFC.cohen.X20	full.logFC.cohen.X21	full.logFC.cohen.X22	full.logFC.cohen.X23	full.logFC.cohen.X24	full.logFC.cohen.X25	full.logFC.cohen.X26	full.logFC.cohen.X27	full.logFC.cohen.X28	full.logFC.cohen.X29	mean.AUC	min.AUC	median.AUC	max.AUC	rank.AUC	full.AUC.X1	full.AUC.X2	full.AUC.X4	full.AUC.X5	full.AUC.X6	full.AUC.X7	full.AUC.X8	full.AUC.X9	full.AUC.X10	full.AUC.X11	full.AUC.X12	full.AUC.X13	full.AUC.X14	full.AUC.X15	full.AUC.X16	full.AUC.X17	full.AUC.X18	full.AUC.X19	full.AUC.X20	full.AUC.X21	full.AUC.X22	full.AUC.X23	full.AUC.X24	full.AUC.X25	full.AUC.X26	full.AUC.X27	full.AUC.X28	full.AUC.X29	mean.logFC.detected	min.logFC.detected	median.logFC.detected	max.logFC.detected	rank.logFC.detected	full.logFC.detected.X1	full.logFC.detected.X2	full.logFC.detected.X4	full.logFC.detected.X5	full.logFC.detected.X6	full.logFC.detected.X7	full.logFC.detected.X8	full.logFC.detected.X9	full.logFC.detected.X10	full.logFC.detected.X11	full.logFC.detected.X12	full.logFC.detected.X13	full.logFC.detected.X14	full.logFC.detected.X15	full.logFC.detected.X16	full.logFC.detected.X17	full.logFC.detected.X18	full.logFC.detected.X19	full.logFC.detected.X20	full.logFC.detected.X21	full.logFC.detected.X22	full.logFC.detected.X23	full.logFC.detected.X24	full.logFC.detected.X25	full.logFC.detected.X26	full.logFC.detected.X27	full.logFC.detected.X28	full.logFC.detected.X29
STM	4.28417	0.937449	0.943207	0.378209	2.81793	0.546247	3.25102	3.79225	1	3.70036	3.69711	3.30276	0.878041	3.79225	0.546247	3.77537	3.46479	3.72999	3.75418	1.73795	3.19929	1.72131	3.42562	3.47244	3.70893	3.03308	3.6059	2.70632	1.92608	3.35745	2.60287	2.18666	1.66225	1.00549	2.77978	3.34731	2.78221	0.922811	0.677748	0.955607	0.965588	1	0.965118	0.965304	0.959308	0.745639	0.965588	0.677748	0.963666	0.962658	0.955353	0.964433	0.889662	0.957094	0.899429	0.956017	0.9608	0.965333	0.950208	0.963662	0.943057	0.895117	0.960784	0.931781	0.924485	0.87106	0.802954	0.945454	0.955862	0.941125	1.577	0.0361154	1.46592	3.10628	97	2.69387	3.10628	2.32331	0.327032	2.4744	0.0361154	1.98819	2.82581	0.851242	2.24687	0.39775	1.84022	0.760662	1.16946	1.89975	3.03272	1.73707	2.3849	1.4197	0.886706	2.55054	1.30005	0.82876	0.756807	0.105501	1.47705	1.28045	1.45478
SLC4A4A	2.73721	0.665639	0.868597	0.31862	2.01464	0.616013	2.17527	2.99921	1	2.87231	1.04407	2.60708	1.76979	0.693767	1.10317	2.78095	2.85389	2.61708	2.85427	1.34957	1.99059	1.91027	0.731512	2.55308	2.99921	2.06094	2.80075	1.00038	1.19497	2.76752	2.38512	2.21018	1.85859	0.616013	2.37878	2.26555	2.14037	0.867837	0.723637	0.898989	0.931004	1	0.928127	0.773926	0.918215	0.854013	0.732756	0.768959	0.924073	0.926255	0.907476	0.927567	0.835511	0.885323	0.880623	0.759046	0.91759	0.931004	0.894506	0.925875	0.752034	0.815587	0.923493	0.907114	0.901373	0.877053	0.723637	0.90743	0.904271	0.896606	2.01252	-0.0302517	1.70864	5.28649	106	4.03471	0.777851	3.20446	2.06	0.13979	0.741821	2.84238	4.63227	1.36443	3.50709	0.36567	1.75418	1.87159	-0.0302517	2.3796	5.28649	1.65735	3.53532	0.713219	0.505875	4.2052	2.14814	1.6631	1.57314	-0.0131788	2.4557	1.41526	1.55936
RFX4	2.39694	0.650856	0.83853	0.283918	1.79128	-0.718255	2.10668	2.60224	3	2.5685	2.54786	2.34759	-0.41807	2.60224	-0.718255	2.50186	2.5083	2.49244	2.5479	1.15166	2.27164	1.76634	2.59132	2.12137	2.55481	0.373064	2.53374	2.09199	1.28998	2.46458	1.92557	1.78199	0.866211	0.320976	2.01363	1.02713	2.02946	0.818883	0.314454	0.887559	0.914387	3	0.912749	0.911092	0.900137	0.347475	0.914387	0.314454	0.909527	0.90861	0.900331	0.911859	0.790126	0.89695	0.856743	0.911221	0.891757	0.911386	0.618695	0.910524	0.883362	0.799125	0.90583	0.868282	0.860381	0.727563	0.629954	0.877588	0.778306	0.880315	2.40805	-0.234595	2.25609	4.79514	51	4.37527	4.78691	3.62694	-0.0652331	4.29503	-0.234595	3.33145	4.67722	1.93682	3.79969	0.528547	2.92025	2.12386	3.14707	2.05439	4.79514	0.129654	4.04204	2.51321	1.14184	4.45143	2.12219	1.65564	0.587384	-0.104912	2.38831	0.364704	2.03509
ZGC:112332	2.39467	0.249479	0.744766	0.129435	1.77767	0.81577	1.95636	2.05331	3	2.04377	2.0414	1.95467	1.14165	2.05331	0.824903	1.95805	2.03437	1.96206	2.02174	1.29612	1.96253	1.7664	2.01025	1.99397	2.02203	1.88069	1.99846	1.84708	1.41402	2.02496	1.82994	1.73032	1.4205	0.81577	1.86183	1.98136	1.88258	0.838802	0.709954	0.857057	0.868481	5	0.868012	0.868088	0.861546	0.769307	0.868481	0.709954	0.859846	0.867563	0.848123	0.865953	0.784682	0.861344	0.846172	0.861486	0.863792	0.86664	0.854268	0.864084	0.851361	0.805796	0.866997	0.847611	0.83888	0.808055	0.711633	0.852665	0.859941	0.854177	3.22558	0.463849	3.19651	5.56393	7	5.16381	5.46976	4.19113	1.62514	4.90024	0.599609	3.26992	5.56393	2.04398	4.2782	0.870567	3.80541	3.13222	3.24561	3.94143	5.06481	3.17852	4.13966	3.07932	1.58714	5.08794	2.51562	2.22427	1.74444	0.463849	3.10599	3.21449	2.8092
SLC1A2B	2.16163	0.307721	0.75078	0.186741	1.74462	0.78002	1.90169	2.1201	4	2.11831	2.08559	1.83797	1.2417	2.08469	0.78002	1.84616	2.08825	2.01155	1.75368	1.25204	1.96158	1.47696	1.88975	1.1258	2.1201	1.966	2.07716	1.95304	1.46224	2.05153	1.84975	1.65712	1.34963	0.960513	1.92336	2.01115	1.91362	0.834606	0.715783	0.849915	0.870398	4	0.870196	0.868269	0.850492	0.785305	0.868212	0.715783	0.849338	0.868229	0.845447	0.844677	0.780932	0.859281	0.814534	0.847704	0.777191	0.870398	0.858956	0.867317	0.856079	0.812128	0.865911	0.848172	0.831341	0.802947	0.744696	0.855485	0.85902	0.850923	2.60906	0.357197	2.26097	5.18332	47	4.83356	4.89198	3.06842	1.59914	4.11638	0.357197	2.10165	5.00042	1.65931	2.00512	0.561942	3.27859	2.05735	1.90974	0.79895	5.18332	3.19011	4.08711	2.86143	1.51824	4.6141	2.42029	1.75217	1.23459	0.358004	2.94423	2.5886	2.06169
CR383676.2	6.68021	5.98074	1	0.999767	1.61033	-0.189718	1.89044	2.57026	1	2.17043	1.60624	1.90597	0.00385634	1.51854	-0.189718	2.31729	2.57026	1.98311	2.18666	1.26885	0.936387	1.92763	1.28266	1.30655	2.27603	1.25279	2.11265	1.8749	1.30777	2.07992	2.29062	0.914343	1.13948	0.533064	2.09985	2.10421	2.30885	0.852723	0.449978	0.912549	0.962256	1	0.935117	0.8798	0.916508	0.488889	0.867807	0.449978	0.946616	0.962256	0.920034	0.93973	0.852661	0.757043	0.941718	0.833139	0.831072	0.947334	0.82826	0.957823	0.90859	0.831761	0.93006	0.941452	0.742617	0.79823	0.665734	0.930415	0.932115	0.939486	0.000336303	-3.20343e-16	0	0.00433242	298	-1.60171e-16	-1.60171e-16	0.000358746	1.60171e-16	1.60171e-16	0	0	0	1.60171e-16	-3.20343e-16	1.60171e-16	0	0.00433242	-3.20343e-16	0	0	-3.20343e-16	0.00277441	-3.20343e-16	-3.20343e-16	-3.20343e-16	3.20343e-16	0.00195091	-3.20343e-16	1.60171e-16	1.60171e-16	0	3.20343e-16
ENSDARG00000022176	3.36729	1.37204	0.927171	0.515539	1.86771	0.0963318	1.87864	3.34997	2	3.21421	3.21596	0.688758	0.584024	3.29799	0.383876	0.0963318	3.16495	0.225206	0.648221	0.579272	2.86064	1.80245	3.31731	0.990173	3.34997	1.2017	3.05374	2.57664	1.79259	3.02489	2.27725	1.95483	1.28543	0.961965	2.47423	1.20082	2.07236	0.847548	0.582444	0.897501	0.955381	1	0.953329	0.952982	0.703366	0.674558	0.954344	0.667665	0.582444	0.951819	0.656567	0.69677	0.72813	0.944236	0.889583	0.948278	0.783995	0.955381	0.821015	0.949636	0.935563	0.890356	0.948439	0.920022	0.904646	0.840846	0.806159	0.932101	0.8273	0.91181	1.1799	-0.104553	0.952166	3.2454	346	2.55468	3.10911	0.282962	0.227469	2.25611	-0.0407004	-0.0768022	3.14142	-0.104553	0.160625	-0.0438354	1.89157	1.18504	1.26022	0.398381	3.2454	0.454325	2.32981	1.58054	0.833538	2.78299	1.21377	0.914648	0.504699	0.0347575	1.58361	0.367852	0.989684
GPM6BB	2.02073	0.474019	0.767483	0.259351	1.59816	0.156537	1.837	2.20855	6	2.14779	2.10199	2.03859	0.581595	2.10409	0.156537	2.07294	2.14887	2.0834	2.05098	1.13835	0.916935	1.45372	2.12588	0.170417	2.20855	1.87321	2.05538	1.80488	1.33324	2.15813	1.71086	1.30574	0.833917	0.759884	1.82654	1.73852	1.84746	0.811169	0.554171	0.850643	0.878168	7	0.874764	0.871221	0.866977	0.656705	0.873108	0.596641	0.869046	0.873401	0.85343	0.869304	0.776643	0.732067	0.810801	0.868786	0.554171	0.878168	0.855991	0.868481	0.849567	0.803256	0.873892	0.841884	0.798564	0.726347	0.725591	0.848364	0.843853	0.851719	2.27163	-0.176923	2.08329	5.10812	83	4.28102	4.39795	3.76546	0.576982	3.51615	-0.176923	2.86859	4.95519	1.58578	3.06914	0.444406	0.877649	2.01888	2.74754	0.130836	5.10812	2.45283	3.53386	2.1477	1.14754	4.99373	1.8443	0.995361	0.544431	0.117604	2.26088	1.75509	1.64563
GFAP	2.42929	0.580166	0.783296	0.268027	1.58533	-0.174962	1.82483	2.15789	5	2.04797	2.09052	2.01897	0.398566	1.94787	-0.174962	2.14492	1.98025	2.13385	2.15789	1.09184	1.7675	0.907713	0.964782	2.06838	2.06974	1.85537	2.05262	1.79429	1.1574	2.03448	1.48738	1.31766	1.23945	0.421556	1.66744	2.02187	1.7238	0.813304	0.47205	0.855938	0.881587	5	0.875031	0.877613	0.872407	0.606183	0.867603	0.47205	0.87937	0.869918	0.865771	0.881587	0.767635	0.851576	0.731483	0.750324	0.875329	0.876716	0.858962	0.87512	0.852913	0.779479	0.873694	0.819166	0.801542	0.79083	0.644013	0.840737	0.868482	0.846969	2.05942	-0.198869	2.12102	4.04859	85	3.25795	4.04859	3.34066	0.404575	2.7435	-0.198869	3.09568	3.51667	1.77176	3.5971	0.431289	2.13091	1.04069	0.433925	2.96758	3.62294	2.29607	3.13261	2.11112	0.86263	3.72765	1.37118	1.05027	1.17754	-0.0343627	1.80244	2.13484	1.82675
CU467822.2	2.30538	0.769049	0.826503	0.389314	1.54487	-0.0646884	1.71989	2.56692	4	2.54479	1.56517	1.40317	0.338297	1.6884	-0.0646884	1.2351	2.50128	1.81431	1.07445	0.917625	2.15224	1.81698	1.97901	0.474938	2.56692	1.29891	2.45382	2.15152	1.22175	2.50765	2.04144	1.75138	0.250298	0.559517	2.06508	0.989309	1.95784	0.811022	0.503665	0.857762	0.907609	4	0.907357	0.834475	0.815129	0.572311	0.861321	0.503665	0.817044	0.904016	0.858584	0.795465	0.766513	0.887116	0.858377	0.874511	0.666965	0.907609	0.819359	0.903586	0.886501	0.80386	0.904862	0.878693	0.857146	0.584611	0.700179	0.880704	0.783762	0.874885	1.72287	-0.123337	1.41642	5.32181	80	4.66287	1.87802	1.47005	0.370797	1.36279	-0.123337	0.490632	4.95378	0.58724	0.439902	0.07435	2.5709	2.29943	1.12625	0.0709648	5.32181	0.814021	3.74914	2.50238	0.743102	4.85946	2.24138	1.52217	0.0800366	-0.0290633	2.38419	0.158759	1.65831
QKIB	3.74802	1.93745	0.954343	0.672834	1.56429	-0.071798	1.68123	3.43975	2	0.595519	0.487223	2.1242	1.12394	0.228662	0.672092	2.57259	3.43975	2.07363	3.01444	1.048	1.45207	1.69714	-0.071798	0.670737	0.512994	2.40463	1.66532	2.37655	0.465041	2.44841	2.28659	1.96552	1.1411	0.161572	2.42903	2.66691	2.14827	0.828802	0.524404	0.883802	0.965741	1	0.709314	0.673116	0.924945	0.817108	0.620724	0.7312	0.950489	0.965741	0.927721	0.961454	0.811228	0.856615	0.887023	0.524404	0.710652	0.682659	0.938162	0.88058	0.932563	0.689225	0.933795	0.930181	0.91554	0.814082	0.606421	0.936363	0.952915	0.922228	0.644899	-0.0633193	0.645749	3.00095	317	0.0404518	0.0462568	1.12412	0.290184	-0.0574393	-0.0283587	0.722611	3.00095	0.129105	1.41186	-0.001575	0.572277	0.842482	-0.0633193	0.0384916	0.0459154	1.13657	0.853113	1.31731	-0.040715	1.74476	0.939097	0.719221	0.273285	-0.0627457	1.30327	0.729016	1.03099
SLC6A11B	1.81578	0.169684	0.65412	0.108546	1.56	0.747371	1.65978	1.77968	4	1.75986	1.75165	1.72513	1.40803	1.73059	0.747371	1.7521	1.73976	1.73134	1.75553	1.157	1.65547	1.48522	1.64612	1.51659	1.76386	1.68867	1.77968	1.51922	1.32514	1.71145	1.57005	1.54037	1.37038	0.917837	1.66408	1.73599	1.53148	0.799749	0.688949	0.810956	0.824566	6	0.823421	0.822934	0.820611	0.790721	0.820707	0.688949	0.821305	0.821914	0.809301	0.822333	0.746364	0.81336	0.798322	0.804543	0.798998	0.823815	0.815967	0.824566	0.798129	0.778199	0.819716	0.80329	0.798843	0.784158	0.717787	0.81261	0.818314	0.793787	3.36637	0.478369	3.09632	5.77826	13	5.44314	5.69126	5.03959	2.74023	4.41456	0.478369	4.4107	5.59918	2.68017	4.7191	0.897795	3.48705	2.92825	2.36608	2.31883	5.77826	3.79887	5.71168	2.44049	1.83906	4.97501	2.65989	2.42819	1.9244	0.678086	3.26439	3.61342	1.93229
ARHGEF4	3.18331	1.53717	0.922494	0.630844	1.46069	-0.380817	1.642	2.48852	3	1.88668	1.2238	2.24369	-0.0391017	1.16616	-0.380817	2.43255	1.61936	2.33207	2.48852	1.10242	1.41855	1.74011	1.32884	0.52292	2.40366	1.8803	1.78446	1.68971	0.935154	2.28138	1.53891	1.66464	0.486906	0.297811	0.895975	1.77526	2.17927	0.823131	0.401563	0.871421	0.936328	3	0.902557	0.824613	0.920636	0.471312	0.84012	0.401563	0.93347	0.863992	0.92162	0.936328	0.818965	0.85203	0.876656	0.866185	0.670496	0.926692	0.901303	0.894873	0.887421	0.786161	0.917738	0.860841	0.881347	0.656223	0.648219	0.767512	0.900934	0.917871	0.66139	-0.0999966	0.642928	1.97675	274	1.05771	0.622204	1.59407	0.0233553	0.144532	-0.0999966	0.903666	1.22049	0.131987	1.24941	0.0325116	0.61353	1.25959	-0.0415567	0.0944884	1.96631	0.872853	0.927343	0.751156	0.096629	1.97675	0.663652	0.728657	0.0899106	-0.0792614	0.296218	0.307804	1.1149
PARD3BB	1.93442	0.674691	0.764365	0.343987	1.30589	-0.428385	1.62841	2.02254	8	1.80535	1.70929	1.87853	0.0545936	1.67387	-0.428385	1.92374	2.01125	1.79963	1.97326	0.842555	-0.0513034	1.25309	1.50836	1.90254	2.02254	1.65523	1.85812	0.366132	1.01426	1.93932	0.8128	1.1444	0.44564	0.445025	1.43541	1.96793	1.6016	0.765895	0.424405	0.828733	0.865428	10	0.85029	0.83758	0.853437	0.495746	0.842656	0.424405	0.858662	0.862334	0.823768	0.86378	0.737185	0.474747	0.777344	0.819881	0.857857	0.865428	0.837658	0.85393	0.602361	0.762125	0.85797	0.722287	0.77499	0.621266	0.66692	0.810671	0.856096	0.833698	1.64537	-0.318727	1.72135	4.13929	173	2.85085	2.87689	3.12671	0.146277	2.00127	-0.318727	2.18685	4.13929	0.664327	2.74491	0.173619	0.0702772	1.77816	0.955978	2.5259	3.84351	2.01049	2.77853	0.290564	0.681856	3.71937	0.531617	0.989498	0.355804	-0.0752552	1.66454	1.89811	1.45925
ATP1A1B	2.09553	0.410256	0.70735	0.225514	1.46352	0.501081	1.59228	1.90663	2	1.90048	1.5772	1.78138	1.55577	1.31366	0.996054	1.82668	1.87605	1.86164	1.88591	1.07669	1.29891	1.33521	0.501081	0.740921	1.90663	1.78472	1.83589	1.73005	1.15588	1.89224	0.795241	1.51453	1.00649	0.715902	1.60736	1.85171	1.65434	0.796513	0.653257	0.819361	0.848223	3	0.847646	0.81998	0.838132	0.81769	0.79068	0.740801	0.83989	0.845905	0.830989	0.84558	0.745764	0.786766	0.791828	0.653257	0.704699	0.848223	0.837225	0.84225	0.830395	0.76575	0.847154	0.706689	0.808774	0.745907	0.69141	0.819373	0.840243	0.819349	2.34766	-0.140269	2.17002	5.09745	73	4.6783	2.85399	3.73287	2.73412	1.54775	0.72778	3.20159	4.93439	2.22937	3.88762	0.505961	1.53594	1.98752	-0.140269	0.272365	5.09745	3.2271	3.8524	2.64065	0.996533	5.01369	0.494748	1.71076	0.793089	0.268341	2.11067	2.98858	1.85115
CABZ01049847.1	1.64985	0.32645	0.675947	0.183742	1.39212	-0.185919	1.53045	1.79773	9	1.51632	1.79529	1.75379	0.142499	1.79773	-0.185919	1.74838	1.78282	1.73966	1.75451	0.968516	1.34257	1.49749	1.79037	1.76244	1.70465	1.54457	1.70257	1.31532	1.09116	1.71142	1.39972	1.46128	0.914222	0.45311	1.26152	1.71683	1.49656	0.775997	0.469462	0.808115	0.832751	13	0.807282	0.832426	0.828747	0.527302	0.832751	0.469462	0.82738	0.831093	0.811839	0.828894	0.726249	0.785819	0.802869	0.827568	0.829221	0.824761	0.808948	0.824092	0.782077	0.751841	0.82521	0.78976	0.795274	0.722212	0.636568	0.773747	0.820566	0.803947	2.73064	-0.308866	2.74266	5.64651	42	3.0195	5.59561	4.80894	0.303753	4.81105	-0.308866	3.62514	5.64651	2.08033	3.94046	0.486589	2.16312	3.04428	3.40543	4.11774	4.30618	2.69932	3.75896	1.78268	1.18837	4.56977	1.87128	1.99002	1.04965	-0.00940908	1.6022	2.78599	2.12345
SI:DKEY-1M11.6	1.37496	0.191628	0.605568	0.124399	1.334	0.0177324	1.50593	1.59226	13	1.58001	1.57939	1.50996	0.55652	1.58105	0.0177324	1.57227	1.58683	1.55645	1.56708	0.999408	1.52911	1.35139	1.59226	1.58056	1.5809	1.46382	1.58221	1.46232	1.09378	1.54829	1.38457	1.34216	0.839185	0.549249	1.4862	1.5019	1.35745	0.762147	0.526354	0.786939	0.799505	18	0.798938	0.798868	0.792012	0.639812	0.798964	0.526354	0.797203	0.799505	0.78619	0.797334	0.710839	0.793108	0.774621	0.797835	0.79839	0.799019	0.786108	0.798756	0.7837	0.74056	0.795966	0.775607	0.766922	0.698691	0.640036	0.786655	0.787223	0.770904	3.53654	-0.324072	3.33685	6.63236	22	5.86281	6.21769	4.4048	0.971991	5.34437	-0.324072	4.675	6.63236	2.85468	5.00844	0.670868	4.1806	3.34852	4.58485	5.05046	6.11459	3.32518	5.49366	3.11569	1.50558	5.5269	2.61224	2.13659	1.0917	0.116301	3.19297	3.18101	2.12732
BX465834.1	1.91689	0.517355	0.702673	0.288704	1.29759	0.0952557	1.49823	1.89174	12	1.87987	1.73799	1.30415	0.601914	1.73846	0.171461	1.14286	1.87849	1.31494	1.08729	0.80712	1.49551	1.5488	1.67321	0.0952557	1.87942	0.962602	1.82872	1.66954	1.19139	1.89174	1.60586	1.50544	0.392243	0.664537	1.6309	1.13182	1.50094	0.768968	0.527935	0.805933	0.846861	17	0.846108	0.83421	0.786514	0.659571	0.834922	0.57993	0.765214	0.845636	0.765448	0.75991	0.704105	0.809452	0.814262	0.820725	0.527935	0.845972	0.739538	0.841763	0.824467	0.770332	0.846861	0.817842	0.806855	0.618587	0.681691	0.820945	0.757308	0.805011	2.05998	-0.219863	1.83601	5.70243	72	5.0799	3.93863	1.89682	0.656139	3.13516	-0.219863	0.776985	5.70243	0.439168	0.878052	0.0755528	2.17133	2.88788	1.90841	0.0184881	5.32889	0.726401	3.96068	2.58047	1.19565	5.62562	2.22536	1.7752	0.180874	0.104463	2.44757	0.614502	1.56868
TRIOB	2.69334	0.981417	0.861693	0.48682	1.54127	0.319755	1.48549	2.68208	3	2.68208	1.77685	1.47557	0.761548	1.63504	0.319755	1.36892	2.48003	1.16409	1.41807	1.01337	1.86901	1.87678	1.43986	0.339354	1.69124	1.49542	2.23982	1.42769	1.3011	2.29634	2.14107	1.87172	0.841466	0.685889	2.14895	1.33966	2.05499	0.83386	0.632354	0.850762	0.92267	6	0.92267	0.869142	0.840651	0.70332	0.867738	0.632354	0.843851	0.912015	0.824874	0.847873	0.794109	0.879981	0.873017	0.849595	0.633316	0.859846	0.851929	0.901916	0.835017	0.825235	0.904009	0.893622	0.878341	0.745715	0.729993	0.894976	0.839596	0.893384	1.1471	-0.171606	0.873248	3.82565	185	3.82565	1.78135	1.13238	0.56786	0.847	-0.0712644	0.27482	3.6747	-0.171606	0.522479	0.0012727	1.38934	2.02055	0.126175	-0.00511729	1.64355	0.717995	2.42552	0.899496	0.506408	2.93347	1.80817	1.26709	0.324379	-0.0220694	1.96359	0.227311	1.50843
ADGRB3	2.2791	0.921526	0.801114	0.418618	1.28628	-0.335195	1.47549	2.2543	1	2.2543	2.11077	0.330267	1.34897	1.96516	1.02418	-0.148625	2.21205	-0.335195	0.143888	0.234504	1.70245	1.42011	1.3998	0.0777574	2.19119	0.876308	2.15876	2.01632	1.53088	2.08798	1.96685	1.67587	0.810565	1.03112	1.88943	0.321127	1.71905	0.769081	0.486744	0.827497	0.888115	2	0.888115	0.878882	0.590628	0.803498	0.87346	0.768058	0.502756	0.884463	0.486744	0.580411	0.631101	0.846503	0.810071	0.821576	0.499738	0.88426	0.750207	0.882136	0.872674	0.833418	0.877094	0.867896	0.844872	0.716349	0.773846	0.864175	0.647062	0.854279	1.44624	-0.314296	1.47516	3.98004	179	3.62691	3.44562	0.257796	1.64313	2.16528	0.516503	-0.218321	3.98004	-0.314296	-0.0850337	-0.19451	1.8935	1.74892	0.38825	0.0976964	3.61973	0.418557	3.07482	2.24364	1.15128	3.36519	1.90609	1.42404	0.577452	0.394249	1.94537	-0.103425	1.52629
ITPRID2	2.16314	0.623622	0.758575	0.332881	1.4089	0.390783	1.45601	2.12455	4	0.799615	2.12455	2.06969	0.644575	2.07687	0.390783	2.08223	1.53635	2.05499	2.11949	1.15613	1.49372	1.44577	1.65449	2.09861	0.986831	1.62245	1.16168	1.46625	0.942423	1.35788	1.04075	1.61439	1.30712	0.700357	0.768996	2.02913	0.702963	0.796328	0.644442	0.814045	0.871648	6	0.722562	0.871648	0.867678	0.675806	0.868753	0.644442	0.867217	0.821468	0.848812	0.870766	0.775036	0.821538	0.811273	0.829702	0.869287	0.750368	0.835019	0.782195	0.816817	0.749081	0.8025	0.764357	0.830955	0.800321	0.709941	0.718427	0.857662	0.713565	1.6377	-0.0921097	1.38755	4.73479	119	0.585999	4.73479	3.99775	0.622974	3.53679	-0.0921097	3.15402	2.35339	1.60652	3.69172	0.32735	1.44068	1.96077	1.12816	3.55879	1.03446	1.71642	1.0331	1.33442	0.454232	1.82163	0.579556	1.47515	1.13767	0.0752598	0.453397	2.08884	0.0440059
NPAS1	1.48139	0.275752	0.613586	0.175961	1.26437	0.181686	1.43937	1.60709	19	1.59726	1.60084	1.33915	0.7081	1.6003	0.181686	1.28808	1.59499	1.0807	1.55136	0.858947	1.45856	1.32775	1.60487	0.370578	1.60709	1.50169	1.59319	1.451	1.15924	1.594	1.40362	1.37313	0.525368	0.63995	1.47148	1.49165	1.42775	0.753136	0.570604	0.78041	0.802883	27	0.801947	0.802216	0.774839	0.67603	0.802126	0.570604	0.766808	0.8016	0.716585	0.796916	0.690846	0.787055	0.772831	0.799026	0.604974	0.802883	0.791197	0.801259	0.783289	0.748568	0.801645	0.777531	0.771834	0.6414	0.656563	0.787201	0.785547	0.774496	2.85201	-0.241051	2.91563	5.96353	41	5.31578	5.96353	3.02609	1.114	4.95526	-0.241051	2.08964	5.89926	0.628855	3.8899	0.360307	3.13702	3.01437	3.94084	0.253125	5.68608	3.32423	4.92765	2.8169	1.52453	5.67137	2.39267	2.05976	0.370596	0.106978	3.13389	2.58318	1.91157
UNC5A	2.55792	1.00337	0.806013	0.435822	1.29057	-0.253867	1.43176	2.17725	11	2.14646	1.78793	0.935129	0.89512	1.37514	0.330717	0.594181	2.12881	0.542211	1.38032	0.588685	1.81613	1.4832	0.271097	1.13936	2.17725	1.56006	2.11675	1.81538	1.11208	2.05861	1.70471	1.57691	0.988739	0.492685	1.85203	-0.253867	1.51999	0.781444	0.42711	0.82357	0.88595	8	0.88448	0.857233	0.748405	0.730047	0.813522	0.625571	0.692631	0.882834	0.700372	0.81979	0.706207	0.860603	0.82735	0.571464	0.795107	0.88595	0.839558	0.882001	0.858167	0.782303	0.878553	0.848338	0.838943	0.759114	0.673271	0.861195	0.42711	0.830301	1.21436	-0.202706	1.08806	3.29826	365	2.74968	2.32909	0.760284	0.849083	1.18686	-0.0219902	0.0891551	3.29826	-0.202706	1.00524	-0.0747114	1.73174	1.60299	0.027326	0.606689	3.19165	1.22413	2.61493	1.7054	0.626118	2.95387	1.43374	1.17088	0.644279	0.026819	1.77432	-0.195707	0.894536
PPP1R13BA	1.72483	0.398737	0.680401	0.248959	1.30922	0.12476	1.40914	1.75745	14	1.65419	1.75745	1.40223	0.474421	1.68617	0.12476	1.30535	1.75421	1.03478	1.63348	0.917688	1.49715	1.21459	1.28882	1.52475	1.74937	1.4715	1.72246	1.48791	1.09075	1.7461	1.07652	1.0401	1.08246	0.541356	1.56855	1.41605	1.3949	0.771598	0.560354	0.793175	0.830373	15	0.82179	0.830373	0.794409	0.624957	0.824974	0.560354	0.782105	0.829848	0.715536	0.819376	0.717082	0.804519	0.767693	0.772988	0.807938	0.829759	0.802351	0.827356	0.801539	0.751577	0.829562	0.748677	0.743423	0.751525	0.654104	0.808685	0.791941	0.790293	2.08581	-0.205433	2.1248	4.87838	138	3.45022	4.86176	2.44391	0.617132	3.34865	-0.205433	1.27439	4.87838	-0.0856697	2.80907	0.22723	2.3716	2.06701	1.06782	2.31565	4.61263	2.22004	3.82501	2.1826	1.09304	4.57923	0.885096	0.863012	1.14156	0.0373433	2.42199	1.47347	1.62585
TEAD1B	2.07475	0.673114	0.775501	0.368983	1.3687	0.121616	1.40561	2.2008	9	2.2008	1.88221	1.66447	0.703927	1.81846	0.121616	1.61555	2.19967	1.54948	1.79604	0.986901	0.772491	1.65434	1.41678	0.74432	2.18888	1.25885	2.17681	1.11615	1.30582	2.19914	0.676892	1.46254	0.424711	0.639638	1.32571	1.02692	1.39444	0.791236	0.568946	0.811374	0.879957	13	0.879957	0.856289	0.837952	0.679506	0.856393	0.568946	0.838003	0.878528	0.812976	0.854249	0.760578	0.710931	0.834354	0.815751	0.713352	0.878404	0.799492	0.878121	0.776642	0.802989	0.878575	0.706238	0.818487	0.633351	0.703421	0.803613	0.767733	0.809772	1.66715	-0.13153	0.994851	5.04714	165	4.38678	3.25795	2.31698	0.781963	2.29037	-0.13153	1.35238	5.04714	0.397184	2.06643	0.19533	0.574215	2.44004	0.676624	0.424637	4.68252	1.00602	3.98493	0.839063	0.983683	5.0087	0.256885	1.22851	0.185355	0.030029	1.20308	0.408996	0.785998
DAB1A	2.17754	0.755662	0.769265	0.364966	1.30642	-0.235615	1.39782	2.0617	6	2.0617	2.02677	0.532518	0.703319	2.01175	0.374029	0.203812	2.05027	-0.235615	1.37435	0.496424	1.88005	1.40333	1.98858	0.881614	2.00303	1.14999	2.03344	1.09903	1.39232	2.02515	1.79426	1.56645	0.523931	0.849979	1.7533	1.08728	1.5488	0.777096	0.502267	0.809699	0.871144	6	0.871144	0.868329	0.641913	0.685913	0.86845	0.642772	0.586081	0.868854	0.502267	0.809296	0.674713	0.856562	0.806418	0.85858	0.741082	0.867525	0.780892	0.869032	0.769578	0.810101	0.867656	0.848233	0.827281	0.656729	0.736754	0.845533	0.770391	0.826606	1.59998	-0.34599	1.38981	4.12729	157	3.57666	3.8143	0.511878	0.709632	2.88604	-0.0660946	-0.0794239	4.12729	-0.34599	1.31958	-0.0763482	2.54859	1.83673	1.89016	0.528644	3.49255	0.897359	3.36032	0.907119	1.17649	3.84179	1.98966	1.46003	0.252621	0.160113	2.0633	0.548195	1.46837
MEIS2A.1	2.11677	0.797992	0.77706	0.371822	1.21	-0.106873	1.35925	2.06702	10	2.06169	1.8027	0.85541	-0.0763596	1.90777	-0.106873	0.703702	2.03575	0.327445	1.42604	0.532392	1.51614	1.31661	1.95996	0.762801	2.06702	0.808368	1.98511	1.77158	1.11497	2.00122	1.40189	0.878921	0.106387	0.448963	1.56109	1.06182	1.64736	0.757433	0.46215	0.802549	0.87573	9	0.87573	0.854097	0.71239	0.46215	0.865696	0.500828	0.68071	0.872968	0.598615	0.814381	0.658134	0.825058	0.795189	0.863104	0.709158	0.875689	0.717557	0.870216	0.851136	0.771812	0.870715	0.809908	0.728971	0.541958	0.651044	0.828356	0.766092	0.83645	1.61515	-0.232127	1.62469	4.37875	142	3.95709	3.12035	1.18468	0.0564003	2.69016	-0.232127	0.715569	4.35721	-0.0684162	1.72182	0.082354	1.82709	1.83794	1.99003	0.461668	4.37875	0.536991	3.37485	2.24357	0.917255	4.01159	1.63335	0.545987	-0.0226753	-0.0906094	1.82685	0.550482	1.61603
ENSDARG00000109820	2.95688	1.4003	0.878842	0.555392	1.31661	-0.294905	1.34645	2.66628	4	2.66628	0.278915	1.21702	0.739967	0.238722	0.434542	0.708599	2.41191	0.671931	1.60553	0.584065	1.48824	1.47588	1.05806	-0.294905	2.60402	2.02512	2.45377	1.98254	0.731795	2.48849	1.86992	1.5994	0.835391	0.225551	2.00726	1.21399	1.54308	0.788682	0.397428	0.825978	0.92676	4	0.92676	0.582306	0.800688	0.716287	0.597964	0.682175	0.711693	0.912388	0.726918	0.866154	0.715255	0.852251	0.838951	0.798692	0.397428	0.924674	0.895207	0.917179	0.890468	0.737646	0.916957	0.883428	0.859943	0.736709	0.634318	0.890356	0.813004	0.857298	0.96468	-0.151412	0.805246	3.08838	360	2.95701	0.131834	0.904779	0.369557	-0.0198539	-0.0856901	0.162966	3.02076	-0.126634	0.818645	-0.0666558	0.847707	1.21042	0.102984	-0.081543	3.08838	1.49264	2.48889	1.54646	0.108934	3.07851	1.18153	0.923261	0.365499	-0.151412	1.59507	0.355132	0.791846
MSI1	1.32234	0.298943	0.588419	0.174379	1.14445	-0.32504	1.32982	1.54142	17	1.51947	1.5313	1.35668	0.169325	1.54142	-0.32504	1.49894	1.48644	1.41127	1.49898	0.787161	1.37619	1.235	1.5157	1.47605	0.74203	1.16528	1.37482	1.31705	0.951617	1.45764	1.29099	1.24019	0.13173	0.405418	1.30564	1.2407	1.3426	0.728796	0.437788	0.762528	0.790842	23	0.788866	0.789973	0.771933	0.53997	0.790842	0.437788	0.785958	0.785629	0.76061	0.786603	0.67512	0.772936	0.75691	0.784048	0.784323	0.67996	0.747279	0.773564	0.762665	0.71371	0.782831	0.761787	0.75235	0.534495	0.608215	0.76239	0.752419	0.763126	2.725	-0.510881	2.4993	6.14323	41	5.22111	6.14323	3.39508	0.363582	5.4488	-0.510881	4.12879	5.28428	1.91513	4.46113	0.391257	3.09424	3.00225	3.5841	4.10637	1.38289	2.00251	3.53172	2.42796	1.17283	4.67817	2.4319	2.05341	0.14962	-0.049887	2.56669	1.83731	2.08644
LRP1AA	2.60334	1.08845	0.852339	0.510676	1.41399	0.298512	1.31141	2.63613	4	2.56933	2.06559	1.30199	0.477896	1.85466	0.298512	0.979797	2.58068	1.06317	1.22166	0.829403	0.713897	1.52474	1.36274	0.552238	2.63613	0.535569	2.57027	2.07643	1.32082	2.39567	0.592208	1.63872	1.00169	0.660699	2.02312	0.864025	1.88016	0.811057	0.636792	0.827238	0.916655	5	0.914446	0.88805	0.81908	0.636864	0.881635	0.636792	0.80268	0.91325	0.815332	0.828359	0.773864	0.669928	0.838439	0.842441	0.707231	0.916655	0.697695	0.913896	0.888957	0.826117	0.904171	0.663255	0.858209	0.776973	0.741991	0.885747	0.788844	0.878697	1.1748	-0.190429	0.646299	4.06032	352	3.37003	2.43362	0.990041	0.30659	1.35288	-0.096429	0.0560067	4.06032	-0.190429	0.385287	-0.0562677	0.659816	1.45536	0.154675	0.0567847	3.95809	0.0495567	3.20853	1.91576	0.632782	3.43432	0.332421	1.11634	0.465958	-0.0533281	1.77795	0.000539907	1.11732
LRIG1	1.42439	0.391695	0.614477	0.234542	1.07719	0.151746	1.30152	1.55075	20	1.29983	1.53771	1.43904	0.450603	1.55075	0.181901	1.44206	1.51631	1.42664	1.52021	0.882607	0.706447	1.3032	1.52294	1.35509	1.38458	1.19267	1.34332	0.933113	0.98535	1.31351	0.334585	0.597062	0.151746	0.587977	0.615194	1.42597	1.16103	0.725487	0.541714	0.767173	0.799204	26	0.772099	0.798174	0.78776	0.616262	0.799204	0.562631	0.78586	0.795976	0.762806	0.795697	0.690193	0.675245	0.77154	0.790416	0.777379	0.782187	0.756208	0.77601	0.714541	0.723304	0.774518	0.593791	0.650312	0.541714	0.647238	0.6548	0.778998	0.738779	2.04435	-0.206739	2.00986	4.98205	112	2.63519	4.98205	3.69392	0.741179	4.39345	-0.206739	2.82336	4.87898	1.46368	3.77854	0.359976	0.898107	3.03557	2.88101	2.61779	3.46578	1.8651	2.62161	1.06534	1.07596	3.32554	0.272959	0.450656	0.155553	0.137315	0.649195	2.15462	1.02611
BX942846.1	1.93485	0.566045	0.684855	0.297473	1.18631	0.124586	1.30012	1.7354	15	1.69691	1.73475	1.08023	0.124586	1.72054	0.234928	0.689604	1.68904	0.621206	0.701598	0.610563	1.62094	1.33347	1.69219	0.823594	1.7354	1.20205	1.69275	1.52761	1.05538	1.68805	1.47722	1.3916	0.539756	0.479441	1.58036	1.26677	1.20616	0.750925	0.529589	0.780272	0.833111	20	0.829299	0.833102	0.75259	0.529589	0.83094	0.571024	0.681628	0.828776	0.656365	0.68421	0.658798	0.82034	0.788368	0.819006	0.708461	0.833111	0.769764	0.828094	0.808855	0.745708	0.828817	0.800138	0.789581	0.646737	0.632915	0.81292	0.772175	0.764577	1.85486	-0.245648	1.5705	4.65573	167	3.72765	4.65573	1.52989	0.248669	3.61492	-0.0515759	0.279697	4.32979	-0.245648	0.514554	-0.0686428	2.97528	2.29659	2.28104	0.64279	4.54186	1.3595	3.50098	2.31399	1.04833	4.11914	1.89014	1.61111	0.376298	0.0262714	2.33045	1.05473	1.03249
SI:CH211-180A12.2	1.24114	0.166424	0.536971	0.108298	1.17232	-0.0255921	1.28504	1.38384	9	1.33874	1.38146	1.35916	1.11863	1.38384	0.612304	1.35457	1.2794	1.34631	1.36697	0.911252	1.26466	1.21215	1.37506	-0.0255921	1.36167	1.30567	1.3049	1.28891	1.05912	1.34237	1.22629	1.21154	0.818783	0.786706	1.24479	1.31427	1.28117	0.730709	0.497078	0.750476	0.76483	16	0.760094	0.76483	0.762362	0.734785	0.764663	0.64075	0.760088	0.753965	0.744687	0.761942	0.68138	0.750418	0.745346	0.759864	0.497078	0.762792	0.754305	0.755917	0.750535	0.720568	0.760774	0.739189	0.73682	0.683641	0.671035	0.746066	0.754128	0.74184	3.17697	-0.155685	3.36153	6.07811	28	4.52239	6.07811	5.19428	3.00718	5.31687	0.573133	4.06725	4.28068	2.39075	4.4566	0.777436	3.3922	3.41183	3.85363	-0.155685	5.31336	3.51456	3.84246	3.14419	1.84702	5.03186	2.34502	2.29613	1.12458	0.781585	2.98056	3.33085	2.23646
ACSL2	1.21868	0.157606	0.527171	0.113273	1.16086	0.259084	1.26723	1.36064	21	1.35641	1.36064	1.32189	0.675623	1.3399	0.259084	1.32724	1.34411	1.30493	1.34341	0.847026	1.20219	1.21928	1.32646	1.31581	1.35497	1.22941	1.33235	1.22952	1.00049	1.33713	1.20726	1.2028	1.02102	0.641737	0.893388	1.32957	1.18035	0.727158	0.564606	0.743847	0.759958	34	0.759208	0.759958	0.755719	0.661088	0.757307	0.564606	0.754006	0.758349	0.731359	0.756804	0.665919	0.740325	0.74412	0.75018	0.753892	0.759322	0.743574	0.756458	0.73964	0.70796	0.757569	0.735165	0.734063	0.713167	0.638667	0.691473	0.747606	0.722924	3.13333	-0.128381	3.00053	6.01775	52	5.30145	6.01775	4.80244	1.31188	4.63545	-0.128381	3.85166	5.63599	1.95526	4.36495	0.588377	2.9536	3.73972	3.23308	3.94802	5.56693	3.04746	4.70902	2.72078	1.55257	5.21179	2.38056	2.30569	1.77438	0.362081	1.30555	2.88946	1.69572
NTM	2.32314	0.911693	0.791537	0.406539	1.21249	-0.217125	1.26198	2.15645	3	2.15645	0.898902	0.939354	1.5355	0.930147	0.8867	0.487979	2.11647	0.532963	-0.217125	0.35684	1.15601	1.38898	1.62837	0.279015	2.11831	1.31499	1.93876	1.77145	1.10792	1.20897	1.79575	1.45533	1.03839	0.670828	1.76633	1.35753	1.32856	0.766056	0.407953	0.792946	0.880965	2	0.880965	0.724811	0.734137	0.826012	0.750039	0.731864	0.641207	0.876534	0.670838	0.407953	0.63752	0.773473	0.808863	0.833832	0.588629	0.878035	0.801521	0.865056	0.850494	0.780779	0.784372	0.851361	0.820978	0.759283	0.706477	0.851815	0.807961	0.804751	1.27358	-0.139495	1.06802	3.77462	307	3.29276	0.9986	1.02181	2.01712	0.614838	0.520715	0.23722	3.77462	-0.139495	-0.0336789	-0.109694	1.19456	1.64074	0.781003	0.122319	3.46809	1.20505	2.68685	1.80266	0.628349	2.22149	1.63452	1.21163	0.876991	0.0776063	1.8175	1.11423	0.981867
SI:DKEY-1M11.5	1.05855	0.138927	0.504454	0.0993571	1.11707	0.0135303	1.25898	1.31827	24	1.31398	1.3109	1.25986	0.512873	1.30864	0.0135303	1.30246	1.3144	1.28436	1.30184	0.867277	1.27862	1.17145	1.31827	1.30855	1.3167	1.21519	1.28612	1.20952	0.930535	1.28066	1.17026	1.16599	0.781002	0.44848	1.19461	1.2581	1.15391	0.717078	0.504645	0.738451	0.750485	39	0.750106	0.749897	0.74438	0.628175	0.74948	0.504645	0.748253	0.750248	0.735909	0.748247	0.663254	0.744798	0.734463	0.749032	0.748778	0.750485	0.736516	0.746988	0.734752	0.69506	0.746794	0.729	0.726722	0.673218	0.594143	0.733958	0.740386	0.720506	3.79605	-0.373732	3.68801	7.03191	8	6.59416	6.91528	4.87832	1.15125	6.0265	-0.373732	5.22872	7.03191	2.9479	5.25963	0.672664	4.41366	3.87148	5.24362	5.31084	6.98891	3.32505	5.23056	3.2607	1.50554	5.52689	2.71642	2.5017	1.27492	0.0403237	3.19332	3.50454	2.04821
USP43B	1.31624	0.342693	0.582851	0.206875	1.05599	-0.0146259	1.25736	1.48416	26	1.48221	1.35323	1.35159	0.47106	1.41354	-0.0146259	1.30399	1.38004	1.35754	0.761892	0.715153	0.927498	1.20469	1.48166	0.804323	1.48416	1.30895	1.44617	0.17863	0.901383	1.47839	0.466521	1.21074	0.742268	0.46124	1.31946	1.37849	1.19754	0.717902	0.514323	0.750703	0.783992	37	0.783745	0.77057	0.770042	0.619893	0.776979	0.514323	0.762511	0.773726	0.749491	0.683609	0.659144	0.711178	0.751915	0.778107	0.691469	0.783992	0.763742	0.779607	0.55101	0.70627	0.783423	0.622575	0.7457	0.678938	0.619529	0.763728	0.767669	0.738383	2.24782	-0.326321	2.16053	5.12662	103	4.78478	3.87939	3.63291	0.855055	3.69506	-0.326321	2.54392	4.31736	1.64963	1.10933	0.233837	1.59006	2.90282	3.20783	1.0595	5.12662	2.64561	4.20155	0.119302	1.072	5.0568	0.360494	1.81146	0.870167	0.0131906	2.66405	2.50959	1.35302
PTPRZ1A	1.17666	0.189501	0.521381	0.126984	1.09033	0.213938	1.23532	1.34038	32	1.31847	1.23539	1.24442	0.547615	1.2664	0.213938	1.27431	1.33062	1.20706	1.26648	0.7953	1.28503	1.07788	1.28279	1.03018	1.34038	1.24064	1.31069	1.23524	0.921887	1.27892	1.18029	1.11076	0.488935	0.57378	1.00847	1.28439	1.17893	0.716103	0.553114	0.741034	0.756739	49	0.754275	0.745664	0.746097	0.636329	0.747978	0.553114	0.746491	0.755844	0.71193	0.746658	0.655733	0.748932	0.725424	0.742078	0.715247	0.756739	0.743335	0.752656	0.73999	0.698469	0.750388	0.732531	0.720856	0.618855	0.624093	0.710422	0.742606	0.728155	2.78049	-0.0396176	2.83711	5.75757	31	4.93277	4.13787	3.89488	1.16523	3.69969	-0.0396176	3.3023	5.75757	1.3803	3.38121	0.518925	3.77674	2.88803	2.77091	1.90717	5.55102	3.1502	4.385	2.90013	1.56133	4.6484	2.5149	2.05442	0.649558	0.275805	1.8078	2.7862	2.09507
SORBS1	2.14262	0.867704	0.780401	0.442931	1.19059	0.0607691	1.2229	2.19394	14	2.11416	0.850929	1.3504	0.441209	0.668628	0.163495	1.20916	2.15008	1.0144	1.3153	0.729212	0.938031	1.13733	0.0607691	1.23664	2.19394	1.27931	2.02073	1.75854	0.761536	2.10818	1.43428	0.59881	1.06809	0.169575	1.65612	1.32777	1.5798	0.76783	0.555454	0.799749	0.880472	14	0.876443	0.717031	0.805662	0.617363	0.704315	0.582334	0.800505	0.876946	0.76825	0.812582	0.726015	0.735281	0.766931	0.555454	0.798992	0.880472	0.803982	0.869862	0.848741	0.728823	0.874358	0.818292	0.676601	0.772255	0.596484	0.838577	0.813181	0.833507	1.27679	-0.211658	0.909514	4.48009	286	3.66092	0.929579	1.49196	0.429383	0.284529	-0.130484	0.506217	4.42587	-0.211658	0.905583	-0.0252962	0.913446	1.38741	-0.199342	0.852063	4.48009	0.9964	2.99401	2.00464	0.225465	4.11965	1.10902	0.27335	0.698525	-0.177714	1.93343	0.544563	1.32842
ADD3A	2.25904	0.908425	0.813363	0.472441	1.24554	0.327632	1.2115	2.24018	12	1.80663	1.91408	1.38673	0.848836	1.71595	0.327632	1.38409	2.18655	1.0197	1.49404	0.888236	0.888755	1.35556	0.995005	0.839489	2.24018	1.44239	1.68284	0.44852	1.14952	1.05912	0.726312	1.27348	0.81413	0.678817	1.52997	1.71209	1.06636	0.791031	0.639732	0.7984	0.889609	11	0.861898	0.867039	0.812409	0.720712	0.858782	0.64172	0.82884	0.884487	0.786615	0.83774	0.763417	0.73667	0.8033	0.781859	0.741916	0.889609	0.832036	0.849523	0.639732	0.793012	0.750225	0.716262	0.808789	0.737075	0.720472	0.834917	0.856306	0.7935	1.05477	-0.139797	0.788522	3.79791	290	2.10903	2.73971	1.46874	0.773696	1.54544	-0.0808068	0.637445	3.79791	-0.139797	1.11189	0.0140683	0.644121	1.54711	0.077986	0.401098	3.69537	1.02842	1.83123	0.204198	0.592254	1.45999	0.303458	0.803348	0.391498	0.0631121	1.30357	0.896094	0.313492
PBX3A	1.48358	0.434649	0.594209	0.246657	1.02425	-0.421828	1.21018	1.49799	38	1.46557	1.38494	1.30649	0.243843	1.25422	-0.421828	1.24889	1.4253	0.952295	1.38509	0.654794	1.23678	1.19458	0.968955	0.882827	1.49799	0.0867222	1.48179	1.33172	0.847027	1.4101	1.15029	1.19821	0.755372	0.274933	1.28834	0.951637	1.22215	0.71242	0.402607	0.749983	0.788984	40	0.785586	0.777413	0.767805	0.564162	0.761251	0.402607	0.756797	0.781509	0.686356	0.775164	0.647744	0.757498	0.752959	0.707084	0.705177	0.788984	0.532664	0.78649	0.766524	0.695646	0.780024	0.743379	0.747006	0.682343	0.578312	0.759868	0.711059	0.746356	1.91749	-0.4988	1.94274	4.79185	178	4.02453	3.78868	3.00382	0.420968	2.29641	-0.4988	1.97451	4.25307	0.343226	2.81764	0.130978	2.30227	2.52954	0.716265	0.943116	4.79185	-0.105819	3.98834	2.40253	0.866129	3.95531	1.91096	1.73736	0.850855	-0.184806	2.10685	0.890865	1.43295
PREX2	1.62218	0.5373	0.589532	0.261984	0.984612	-0.64618	1.20471	1.4897	25	1.4897	1.46757	1.37039	-0.0140287	1.45534	-0.330207	1.39465	1.46398	1.29832	1.43595	0.613113	0.938365	1.08916	1.38493	0.198832	1.43663	1.19743	1.45439	1.301	0.821394	1.45618	-0.64618	1.00845	0.43939	0.258355	1.20579	1.1766	1.20363	0.698464	0.339582	0.747542	0.786277	35	0.786277	0.784775	0.773548	0.496404	0.781607	0.432251	0.771003	0.784315	0.721285	0.778547	0.640553	0.71312	0.737812	0.760196	0.555584	0.781575	0.750093	0.781793	0.760381	0.689886	0.783361	0.339582	0.719792	0.619951	0.574674	0.749486	0.743538	0.745597	1.92895	-0.55058	1.8738	4.51966	174	4.26857	4.35223	3.22291	0.00472163	3.4062	-0.531943	2.53287	4.51966	0.746159	3.10581	0.0795659	1.37155	2.04478	1.84574	0.134478	3.95039	1.90185	3.58994	2.3152	0.872839	4.48825	-0.55058	1.23122	0.263372	-0.216261	2.00237	1.52591	1.53273
BCAN	1.21111	0.309644	0.547439	0.179122	1.01109	-0.669673	1.20336	1.40874	37	1.39145	1.32353	1.06018	0.468623	1.33174	0.141032	1.15085	1.37158	0.997796	1.27019	0.754424	1.18976	1.09882	1.31301	-0.669673	1.40874	1.21696	1.37588	1.28533	0.918167	1.37038	1.23226	1.11271	-0.0408704	0.594004	1.22525	1.15604	1.26236	0.701938	0.316166	0.745056	0.770777	52	0.768843	0.761862	0.729075	0.620073	0.762029	0.53827	0.736428	0.767123	0.68812	0.754112	0.653594	0.745152	0.733831	0.751812	0.316166	0.770777	0.746736	0.76697	0.752937	0.69911	0.766901	0.745747	0.727196	0.489479	0.635382	0.747246	0.734336	0.74496	2.56763	-0.529919	2.56014	6.25871	28	5.39638	4.51375	2.49743	0.948209	3.8549	-0.201125	2.12423	5.56485	0.746922	3.18487	0.384693	2.89595	2.76695	2.587	-0.529919	6.25871	2.70587	4.98574	2.99142	1.22901	5.26611	2.53328	1.8824	0.0832266	0.299163	2.86022	1.89904	2.16436
LUZP2	2.3111	0.837562	0.762361	0.385958	1.22514	0.29177	1.19201	2.06031	10	2.06031	1.1982	0.712883	1.11539	1.15571	0.563009	0.496436	2.0096	0.342959	0.29177	0.395556	1.02447	1.32418	1.49124	0.952164	2.05475	1.72121	2.00158	1.75865	1.18583	2.00584	1.66966	1.43611	1.18228	0.608526	1.64004	0.300536	1.60516	0.7689	0.581821	0.7844	0.870386	9	0.870386	0.780573	0.690359	0.767741	0.781075	0.662014	0.656247	0.866332	0.639865	0.581821	0.645949	0.751442	0.798788	0.8119	0.750275	0.870061	0.842748	0.865832	0.845379	0.783806	0.866042	0.836364	0.811946	0.784994	0.685435	0.834482	0.617062	0.830286	1.42382	-0.291585	1.16168	4.03241	227	3.69364	1.48807	0.668718	1.29692	0.93599	0.223697	0.107305	4.03241	-0.291585	0.191507	-0.160452	0.994586	1.59228	1.0532	0.625049	3.99893	2.09896	3.22334	2.0883	0.820198	3.98408	1.83466	1.27017	0.989048	0.0573368	1.77532	-0.0977928	1.37304
NTRK3A	1.66352	0.538534	0.637862	0.295866	1.04664	0.000537513	1.19022	1.58204	12	1.56673	1.58204	0.597415	1.02701	1.53943	0.550638	0.165263	1.57998	0.000537513	0.662665	0.316719	1.18222	1.11533	1.50873	0.362998	1.57156	1.37249	1.50206	1.32885	1.19821	1.57102	1.36748	0.876698	0.84098	0.717553	1.33945	0.639127	1.22282	0.725513	0.541555	0.755647	0.805992	15	0.804228	0.805992	0.653967	0.736492	0.801061	0.645907	0.563483	0.805385	0.541555	0.674108	0.602143	0.757617	0.748505	0.782418	0.60741	0.805244	0.780326	0.797187	0.77426	0.757774	0.804774	0.777535	0.705831	0.706314	0.678929	0.776528	0.665705	0.753677	1.68117	-0.532549	1.70608	4.38535	183	3.55454	4.22366	0.804598	1.79504	2.96492	0.265582	-0.131403	4.38535	-0.532549	0.527534	-0.267116	1.71694	1.9695	1.69522	0.210091	3.86752	2.0464	3.07208	2.02293	1.43048	4.14229	1.91487	0.878179	0.850696	0.359463	2.04531	0.219808	1.04082
SI:CH211-285F17.1	1.69977	0.65573	0.684633	0.33465	1.03241	-0.68176	1.18717	1.71409	19	1.6548	1.6351	1.12088	0.724675	1.54796	0.157839	0.885137	1.68203	0.671071	1.49618	0.675515	0.7017	1.19133	1.60423	1.34961	1.71409	1.48939	1.63507	-0.43461	1.183	1.63721	-0.68176	0.524034	0.619868	0.68469	0.609853	1.46108	1.36745	0.719762	0.294693	0.765755	0.827122	20	0.821738	0.819615	0.755441	0.682811	0.812777	0.571203	0.720861	0.823254	0.67009	0.806054	0.680514	0.680597	0.764046	0.806155	0.788739	0.827122	0.805208	0.819125	0.367492	0.767463	0.819122	0.294693	0.649414	0.667434	0.686928	0.661302	0.796548	0.787601	1.56269	-0.329611	1.4492	4.10305	245	3.46346	3.63136	1.78161	1.03559	2.42736	-0.13065	0.758768	4.10305	-0.0856882	2.26318	0.0696833	0.817386	2.03653	1.69322	1.6687	3.99596	2.19618	3.13794	-0.250071	1.22167	3.82917	-0.329611	0.292194	0.546789	0.109461	0.573649	1.50883	1.38958
ATP1B4	0.975518	0.119469	0.468151	0.089973	1.04931	0.378632	1.18583	1.2347	28	1.22061	1.23431	1.2035	0.715296	1.23096	0.378632	1.22059	1.22178	1.20849	1.23142	0.838939	1.18458	0.944779	1.2347	0.869475	1.21741	1.18708	1.21222	1.13596	0.92474	1.21911	0.736188	1.04106	0.663318	0.600436	1.15279	1.20858	1.14379	0.702134	0.58005	0.722405	0.732473	49	0.730834	0.732473	0.729114	0.663256	0.731889	0.58005	0.73001	0.731157	0.718899	0.731461	0.651819	0.72569	0.698245	0.731022	0.681317	0.73059	0.724888	0.729655	0.717099	0.688627	0.730962	0.651487	0.700451	0.644954	0.62182	0.719922	0.726185	0.705868	3.64677	0.0989734	3.66013	7.17609	9	5.87117	7.17609	5.48683	1.83161	6.15014	0.0989734	5.15581	6.33928	3.03615	5.69628	0.754514	4.28047	2.78491	5.29649	1.65637	5.88134	3.95446	5.34541	3.2389	1.84923	6.15635	1.04502	2.15324	0.936181	0.465503	3.40791	3.91235	2.14872
SLC6A9	1.60519	0.321338	0.605122	0.197823	1.14463	0.744015	1.17741	1.45952	9	1.31058	1.16664	1.43217	1.10716	1.09117	0.759206	1.44444	1.07344	1.45952	1.39002	0.875929	1.32355	0.875349	1.03038	1.28221	1.33646	1.3472	1.02364	1.27106	0.861728	1.05373	1.20329	0.868735	0.823909	0.744015	1.18817	1.32927	1.37656	0.741701	0.667774	0.750347	0.78693	13	0.77285	0.754249	0.78693	0.74654	0.741444	0.677386	0.785116	0.740289	0.768876	0.780425	0.68318	0.771729	0.706168	0.716042	0.765201	0.776445	0.774976	0.730924	0.761096	0.696877	0.736889	0.750709	0.696737	0.695637	0.667774	0.749986	0.764594	0.768565	1.86254	0.363679	1.91473	3.75738	41	2.83762	2.48864	3.75738	2.25872	1.57005	0.536133	2.99465	2.25352	1.8447	2.75037	0.367203	2.49464	1.45764	0.734127	2.01837	3.16357	2.59923	1.58571	1.98475	0.751165	2.07738	1.66065	0.836409	1.06027	0.363679	1.77688	1.80145	2.12627
DLGAP1B	1.32081	0.289775	0.553898	0.199906	1.06423	0.454908	1.16695	1.42446	6	1.42209	1.40606	0.859784	1.28712	1.39875	0.820242	0.590675	1.3994	0.454908	0.471077	0.544656	1.30628	1.13124	1.32473	0.727091	1.42446	1.08876	1.40559	1.2218	1.12145	1.34706	1.2892	0.870651	1.04274	0.846504	1.21614	0.577186	1.20266	0.716017	0.579468	0.736947	0.772018	11	0.771533	0.770237	0.696533	0.757613	0.768842	0.680879	0.641596	0.769547	0.579468	0.621968	0.612842	0.75666	0.737457	0.748159	0.671794	0.772018	0.729126	0.768866	0.743295	0.731708	0.764122	0.75202	0.688431	0.719575	0.684264	0.741751	0.631741	0.736436	2.31439	-0.524978	2.00817	5.44553	18	5.00445	5.10894	1.57671	3.65073	4.18829	0.862776	0.277086	5.29226	-0.524978	0.348785	-0.132734	3.05203	2.7139	2.13441	0.853074	5.44553	1.85883	4.31458	2.31441	1.88193	4.45987	2.63763	0.987155	1.47356	0.855674	2.28044	0.19204	1.6956
SI:CH211-194E18.2	1.20959	0.268015	0.52539	0.174109	1.00998	0.27884	1.14527	1.35684	18	1.34335	1.34653	0.876412	0.918585	1.33518	0.501185	0.996428	1.34554	0.383164	0.823162	0.658415	1.27062	1.15225	1.29138	0.330129	1.35684	0.657015	1.33192	1.2401	1.0135	1.33019	1.23469	1.17907	0.27884	0.685685	1.26358	0.997457	1.1383	0.702893	0.568556	0.727415	0.75862	26	0.757089	0.757605	0.696684	0.704013	0.755537	0.616385	0.707695	0.757519	0.568556	0.684008	0.630519	0.746951	0.735081	0.741704	0.58658	0.75862	0.654576	0.755129	0.739845	0.71116	0.755892	0.736285	0.727933	0.572497	0.649479	0.743102	0.703674	0.726898	2.48955	-0.282204	2.10367	5.78445	48	5.07476	5.55813	1.93435	2.14189	4.38059	0.275108	1.54781	5.76861	-0.282204	1.23321	0.175914	3.40927	3.16825	2.59594	0.274015	5.78445	0.937365	4.5729	2.69776	1.68438	5.3224	2.40775	2.06544	0.222768	0.5594	2.91074	1.36106	1.92538
TMEM145	1.34677	0.301792	0.582405	0.20778	1.09591	0.183841	1.13304	1.48944	26	1.44069	1.48944	1.07031	0.59981	1.4852	0.183841	0.67431	1.45407	0.697835	0.773175	0.630904	1.37552	1.29262	1.47642	0.932955	1.46792	1.02117	1.46791	1.08673	1.06066	1.42324	1.27196	1.22284	0.966981	0.64441	1.31205	0.98305	1.17935	0.726785	0.554346	0.738927	0.787239	33	0.782184	0.787239	0.734562	0.649604	0.786573	0.554346	0.661743	0.783822	0.628879	0.684675	0.637497	0.773287	0.764938	0.781171	0.711405	0.785097	0.725471	0.784323	0.734474	0.728779	0.78078	0.757312	0.749713	0.716313	0.648994	0.762566	0.710943	0.743291	2.40362	-0.258541	1.94703	6.12841	71	4.57252	6.12841	2.13877	1.06762	5.08169	-0.192494	0.393591	5.43174	-0.258541	0.801651	-0.0226802	3.33013	3.3927	3.61112	1.1914	5.26991	1.5441	4.65988	1.88265	1.43574	4.96824	2.29035	2.01141	1.28639	0.294171	2.55192	0.923537	1.51543
TRPS1	2.20731	0.994166	0.8098	0.483225	1.09854	-0.121065	1.13108	2.15914	6	0.50941	2.15914	1.38711	0.306264	2.143	-0.121065	1.46638	0.78318	1.12947	1.45958	0.765133	0.809596	1.42436	1.79053	1.13268	1.80303	1.30334	0.563859	1.43271	0.695129	0.980876	0.915507	0.908904	0.309788	0.619816	1.18734	1.17836	1.71567	0.75637	0.511615	0.787693	0.88772	6	0.642708	0.885212	0.810787	0.577493	0.88772	0.511615	0.83192	0.687355	0.78985	0.830148	0.733118	0.716073	0.810595	0.857724	0.786344	0.85679	0.810026	0.652656	0.823392	0.703972	0.734229	0.750128	0.743743	0.596195	0.703752	0.789041	0.797864	0.857921	0.969802	-0.230059	0.819291	3.86861	255	0.347911	3.86861	1.55437	0.267868	2.87146	-0.230059	0.987256	1.08384	0.0479495	1.23057	0.0207472	0.595065	1.81369	1.05469	0.740157	2.6982	1.03736	0.455274	1.34368	0.267808	1.24971	0.517901	0.51667	0.104654	-0.0089936	0.898426	0.438414	1.38122
AGRN	2.4334	1.16948	0.842094	0.502577	1.18403	-0.598856	1.12147	2.38386	4	2.38386	2.31152	0.544054	-0.076162	2.33854	-0.598856	1.07495	2.28748	0.201721	0.996005	0.588632	0.889204	1.22968	2.21893	1.93161	1.8765	0.661431	2.17256	0.504369	1.27398	2.28451	1.16799	1.33936	0.377159	0.44668	1.42374	0.243416	1.05993	0.752748	0.361508	0.792657	0.904479	4	0.904479	0.899596	0.62086	0.459901	0.904283	0.361508	0.787656	0.895676	0.54604	0.773785	0.699468	0.734267	0.788377	0.890295	0.88046	0.867065	0.684976	0.892921	0.649629	0.809519	0.896623	0.796936	0.821766	0.601621	0.677079	0.819924	0.6089	0.80334	1.10131	-0.23281	0.655618	3.41325	316	3.08159	3.27951	0.628443	0.0201672	2.47866	-0.23281	0.462086	3.41325	-0.0678474	0.491112	-0.000599541	0.649178	1.23488	1.25272	1.6021	2.32808	0.389037	2.50928	0.285605	0.806099	3.30142	0.662058	0.808066	0.202105	-0.0655799	1.21531	-0.0904372	0.193152
CR848047.1	1.33339	0.354243	0.548107	0.222822	0.982381	0.0895654	1.12056	1.40966	46	1.39633	1.24152	1.01314	0.554983	1.1676	0.122397	0.797044	1.40453	1.06453	0.880222	0.616219	1.18156	1.14177	1.12173	0.127446	1.40966	1.08058	1.37321	1.29406	0.886194	1.37019	1.22974	1.16058	0.0895654	0.541902	1.249	0.871583	1.11939	0.69955	0.525538	0.723542	0.770496	57	0.769024	0.752251	0.720624	0.638943	0.740688	0.53567	0.675511	0.770012	0.689231	0.69508	0.62047	0.741072	0.738178	0.716778	0.537837	0.770496	0.726461	0.765653	0.753499	0.692821	0.766455	0.744448	0.732413	0.525538	0.621475	0.747885	0.678621	0.720269	2.092	-0.191868	1.82637	5.98165	32	5.24245	3.48288	2.10934	1.02036	2.2717	-0.191868	0.641355	5.98165	0.60604	1.04913	-0.0358227	2.41584	2.84224	1.2188	-0.0990399	5.72995	1.78163	4.35007	2.93089	1.09326	4.9683	2.48499	1.8711	-0.0594084	0.15045	2.76009	0.641404	1.3181
GLI3	1.07357	0.306423	0.508018	0.1942	0.887277	-0.270487	1.1106	1.25789	39	1.23932	1.24957	1.21591	0.14047	1.25293	-0.270487	1.19403	1.24856	1.17367	1.18768	0.621331	0.224192	0.902489	1.21462	1.17503	1.25789	1.08246	1.19277	0.760573	0.827397	1.25394	0.403166	0.666251	0.290434	0.292693	0.904299	1.13874	1.00383	0.678193	0.436966	0.709918	0.745695	51	0.743271	0.744884	0.740322	0.536316	0.744197	0.436966	0.734138	0.745015	0.698804	0.735148	0.619312	0.560073	0.699703	0.729529	0.733894	0.745695	0.720613	0.737317	0.667851	0.677745	0.74553	0.595587	0.648271	0.573755	0.562806	0.69283	0.718753	0.701082	2.22395	-0.58747	2.14158	5.0516	177	4.30102	4.91805	3.98577	0.409934	4.06362	-0.58747	2.86301	5.01232	1.18713	3.07713	0.165311	0.417385	2.35353	2.40366	3.13115	4.86155	2.35944	3.52448	1.16392	1.1531	5.0516	0.331252	0.84886	0.306107	-0.10341	1.70094	1.92964	1.44153
ANGPT1	1.18146	0.269849	0.519822	0.180474	0.981657	0.0718752	1.09273	1.29173	45	1.26879	1.2709	1.20378	0.452634	1.24582	0.0718752	1.12832	1.26298	1.07385	1.2632	0.708559	0.909231	1.07851	1.22708	0.917598	1.29173	0.964138	1.15992	1.12182	0.851248	1.15024	0.903048	0.98876	0.19774	0.43992	1.17074	1.057	1.10695	0.697187	0.519495	0.717091	0.751029	59	0.748091	0.748884	0.740201	0.615126	0.744619	0.519495	0.725835	0.748293	0.68077	0.745919	0.635367	0.698308	0.725158	0.730057	0.697907	0.751029	0.704819	0.734782	0.724033	0.684044	0.735527	0.688216	0.702931	0.552515	0.594476	0.729627	0.705058	0.710149	2.13017	-0.277802	1.9224	4.61575	148	3.99409	4.49696	3.4302	0.916987	3.39839	-0.277802	2.16446	4.61575	0.711054	3.46639	0.243897	1.74464	2.89398	2.10015	1.55965	4.59918	1.68271	3.05876	2.20993	1.17978	3.46575	1.22429	1.55585	0.0690583	-0.00643281	2.38846	1.34582	1.41275
IGSF11	2.26088	1.41785	0.798664	0.550657	0.712654	-1.2994	1.08468	2.0568	23	2.02811	0.076826	1.3756	-0.119136	-0.297583	-0.44864	1.17727	0.442553	1.28101	1.32163	0.301931	0.562315	1.12205	-1.2994	1.18709	2.0568	-0.224264	1.23711	1.12107	-0.00508785	1.71401	1.40202	0.498765	0.496758	-0.65902	1.40352	1.04829	1.15271	0.659475	0.163985	0.766004	0.876521	19	0.875493	0.49798	0.807711	0.44307	0.428035	0.402848	0.792985	0.592148	0.793632	0.813444	0.623691	0.636466	0.764043	0.163985	0.782535	0.876521	0.446969	0.785638	0.775167	0.527354	0.844936	0.810871	0.645235	0.635746	0.340815	0.810991	0.767964	0.779041	0.784449	-0.32206	0.669256	3.28636	395	2.83088	0.183783	1.57799	0.0253491	-0.178561	-0.267049	0.626251	0.715254	0.0660767	0.963917	-0.115646	0.712261	1.33401	-0.32206	1.13051	3.28636	-0.157286	1.43767	0.971883	-0.133	2.56801	1.30176	0.265018	0.35123	-0.293828	1.45736	0.601995	1.02441
ENTPD2B	0.869729	0.0868297	0.42784	0.0683756	1.00448	0.28509	1.08304	1.13943	32	1.13522	1.11911	1.11989	0.797947	1.11344	0.28509	1.13635	1.13205	1.12089	1.13703	0.786972	1.04092	1.02059	1.11852	0.9043	1.13576	1.09406	1.1351	1.05529	0.8605	1.13943	1.03909	1.03251	0.845277	0.569486	1.05497	1.12361	1.07203	0.689037	0.554966	0.699182	0.712167	51	0.711641	0.710068	0.709944	0.670739	0.708938	0.554966	0.711105	0.711503	0.699185	0.711352	0.636673	0.698791	0.699178	0.706239	0.681321	0.711805	0.70457	0.711685	0.698459	0.668397	0.712167	0.693866	0.691979	0.669498	0.606138	0.69907	0.707335	0.696427	3.81196	0.0434641	3.66049	6.61172	6	6.30635	5.85693	5.57939	2.44622	5.02032	0.0434641	5.62867	6.57203	3.05349	5.75913	0.802239	3.41373	3.93526	4.00633	2.40117	6.48863	3.90726	6.21579	3.26457	1.70839	6.61172	2.72988	2.6367	1.82464	0.454892	3.33994	4.00612	2.72161
VCLA	1.08078	0.172344	0.482405	0.130431	1.0156	0.472645	1.07523	1.25886	13	1.25083	1.25464	1.01334	0.921415	1.25886	0.472645	0.969686	1.23712	0.86085	1.00059	0.750397	1.16454	1.06312	1.24564	1.24442	1.23746	0.520716	1.21268	1.14504	0.963714	1.24338	1.11348	0.640844	1.10376	0.642811	0.915963	0.901512	1.08735	0.697643	0.602398	0.712484	0.738396	31	0.737691	0.738396	0.709086	0.697999	0.738335	0.602398	0.694125	0.73663	0.624031	0.703525	0.631696	0.726003	0.716069	0.733286	0.736184	0.736457	0.619604	0.732589	0.719955	0.694426	0.737111	0.715882	0.635248	0.717111	0.630935	0.688844	0.67305	0.707324	2.88436	0.124907	2.65249	6.45514	24	5.64141	6.45514	2.76253	2.55517	5.67255	0.330116	1.63774	5.852	0.124907	2.10048	0.355309	3.48417	3.28624	3.96773	4.78703	5.33957	0.55655	4.3297	2.87442	1.75285	5.61456	2.57079	0.68089	2.7342	0.515356	1.78805	1.00768	1.9848
ADGRD2	1.0861	0.391593	0.496437	0.223686	0.786918	-0.946084	1.06901	1.21883	43	0.886248	1.1952	1.10147	-0.321278	1.16351	-0.946084	1.09266	1.21883	1.09023	1.17288	0.473229	1.13114	0.988243	1.08169	1.12751	1.18636	-0.383712	1.09267	1.07201	0.581513	1.1695	0.986105	0.845849	0.242932	0.0370004	1.066	0.663582	1.01841	0.654786	0.274553	0.70847	0.73943	55	0.693621	0.736789	0.724451	0.408022	0.731059	0.274553	0.717833	0.73943	0.680057	0.731315	0.589463	0.725978	0.710321	0.706619	0.725165	0.735413	0.400376	0.722179	0.714986	0.629801	0.734175	0.704008	0.677159	0.560132	0.502844	0.716011	0.639658	0.702602	1.97093	-0.875886	2.19789	4.92135	119	1.96212	4.5157	3.20219	-0.228023	3.29885	-0.875886	2.32182	4.92135	0.894584	3.22626	0.0154108	3.0081	2.77701	1.68711	2.84482	4.2003	-0.549356	2.88556	2.33816	0.611754	4.1819	2.07396	1.32337	0.241459	-0.405851	2.49222	0.536768	1.68444
MEIS1B	2.02849	1.02172	0.769933	0.451134	0.934553	-0.479404	1.06858	2.03762	19	1.99593	1.87381	0.704331	-0.268032	1.72516	-0.479404	0.669168	1.96286	0.202219	0.599513	0.381268	1.11208	1.2271	1.08624	1.05092	2.03762	-0.421443	1.8671	1.54935	0.948374	1.72999	1.38285	1.15529	0.233846	0.293112	0.525092	-0.401215	1.42435	0.703091	0.384122	0.76574	0.871853	21	0.86987	0.858775	0.678306	0.399379	0.848663	0.391547	0.679757	0.865685	0.581923	0.656225	0.625398	0.768304	0.780109	0.767221	0.764259	0.871853	0.384122	0.858876	0.827575	0.740185	0.844402	0.805834	0.775174	0.570396	0.608787	0.648842	0.401926	0.813167	1.28959	-0.314084	0.838317	4.42821	276	3.65887	3.54029	0.875511	-0.0279573	2.26441	-0.314084	0.506222	4.09729	-0.199299	0.655364	-0.0484124	1.28952	1.72534	0.439088	0.801123	4.42821	-0.22631	3.20403	1.76925	0.723407	3.20982	1.40595	0.906842	0.0910969	-0.101119	0.368557	-0.282162	1.34762
LRP1AB	2.50239	1.36764	0.85657	0.591497	1.04511	-0.656454	1.06686	2.60123	6	0.723847	0.488918	1.36462	0.835353	0.108914	0.421163	1.23242	2.32358	1.0989	1.32131	0.6142	0.447102	1.43005	0.223891	1.03482	2.60123	1.53869	1.70043	1.82438	0.382155	2.35054	1.23197	1.38704	0.838859	0.0883477	0.785627	1.52133	-0.656454	0.750266	0.349935	0.800216	0.915902	7	0.691851	0.622936	0.825731	0.723237	0.555208	0.666152	0.835684	0.896887	0.827781	0.842248	0.738608	0.620033	0.81875	0.610351	0.785733	0.915902	0.8562	0.852755	0.872007	0.645288	0.900554	0.814699	0.831664	0.752063	0.588171	0.705941	0.861067	0.349935	0.795257	-0.221378	0.50611	3.61432	384	0.569459	0.422583	1.08506	0.62927	-0.0372451	-0.00715591	0.259746	3.33595	-0.166769	0.503959	-0.099256	0.317258	1.42812	-0.135598	0.500104	3.61432	0.942236	1.72381	1.49498	0.024175	3.25383	0.671605	0.911746	0.318967	-0.148135	0.567276	0.508261	-0.221378
SLC8A2B	2.45181	0.934782	0.777283	0.440602	1.22555	0.430923	1.06515	2.07448	9	2.07448	0.829773	0.878347	0.980656	0.591508	0.617032	0.800456	1.99882	0.58669	0.784655	0.606273	1.84362	1.34219	1.14964	0.754799	1.98969	0.739864	1.93808	1.75831	0.887326	1.98687	1.69284	1.60679	1.19225	0.430923	1.75503	0.922137	1.5764	0.778008	0.65378	0.768666	0.874282	10	0.874282	0.721723	0.728617	0.750002	0.687336	0.687416	0.731843	0.868859	0.689566	0.718752	0.701746	0.856189	0.805816	0.781232	0.724359	0.869356	0.712065	0.864716	0.847431	0.743766	0.867854	0.841414	0.835037	0.786007	0.65378	0.847889	0.756099	0.831063	1.17245	-0.183339	0.846643	3.53983	380	3.23385	0.770355	0.790931	0.954688	0.174794	0.132197	0.205518	3.53983	-0.183339	0.418859	-0.13454	2.15082	1.48948	0.346375	0.245506	3.1524	0.331254	2.61627	1.91141	0.307983	3.40535	1.5649	1.30427	0.902355	-0.0901968	1.99416	0.246038	1.04707
PLXNB1B	1.25144	0.383253	0.572829	0.235419	0.962109	-0.318295	1.0602	1.39113	19	1.31464	1.39113	1.36469	0.193361	1.36588	-0.318295	1.35712	1.26318	1.31384	1.36426	0.710114	1.04075	1.00106	1.35228	1.35909	-0.169982	1.09698	1.07991	0.960135	0.792046	1.0232	1.03552	1.06055	0.699714	0.359613	1.05985	1.20473	0.663636	0.699229	0.437645	0.727032	0.773005	30	0.764711	0.773005	0.769746	0.547724	0.769785	0.439435	0.765729	0.758866	0.729657	0.768403	0.654324	0.726113	0.722296	0.757166	0.768608	0.437645	0.734237	0.734428	0.711756	0.68417	0.727531	0.720242	0.723012	0.670476	0.59448	0.726533	0.740103	0.658226	1.81087	-0.538844	1.70391	4.54549	159	3.34159	4.54549	3.83029	0.423017	3.29224	-0.538844	2.76539	3.62024	1.11975	3.07232	0.214689	1.72477	2.18594	2.10483	3.26513	0.0489315	1.72854	2.16568	1.36281	0.813353	2.55609	1.34973	1.44361	0.784949	-0.118116	1.68305	1.61601	0.302814
DPYDA.3	1.22337	0.287441	0.540089	0.195737	1.0012	0.307835	1.05837	1.34306	18	1.32081	1.34227	1.01478	0.63176	1.32944	0.307835	0.849674	1.31323	0.800862	0.815051	0.619071	0.989668	1.07787	1.307	1.18722	1.34306	1.16654	1.21583	0.935074	0.948169	1.2707	0.873439	1.13727	1.03888	0.553603	1.21619	0.345516	1.08283	0.705308	0.577513	0.719625	0.760531	30	0.757774	0.760429	0.720008	0.653992	0.75821	0.577513	0.688548	0.757337	0.640457	0.686573	0.625909	0.712425	0.727545	0.745402	0.740249	0.760531	0.736331	0.745274	0.701783	0.702868	0.752644	0.687415	0.725607	0.71769	0.624162	0.739171	0.583522	0.719242	2.0503	-0.0528124	1.77131	4.78205	173	3.94655	4.78205	2.3883	1.23999	3.68998	-0.0528124	1.13074	4.52547	0.0918632	1.29502	0.0768318	1.76867	2.669	2.36107	2.46665	4.50227	2.21132	3.00692	1.47446	1.28024	3.99289	0.980694	1.77395	1.67428	0.195269	2.39098	0.0172077	1.52848
PLECB	2.42662	1.19352	0.843207	0.528626	1.09176	-0.247314	1.05791	2.33081	10	1.06996	1.97916	1.04585	0.567505	1.98835	0.273969	0.965596	2.33081	0.606575	1.27308	0.721261	0.816696	1.32331	1.32297	1.7458	1.30703	1.77055	1.53797	0.99059	1.02045	1.44055	-0.0273781	-0.247314	0.970855	0.687954	-0.159663	1.58059	1.6663	0.753782	0.416437	0.772897	0.901217	6	0.770282	0.878238	0.758819	0.646577	0.885563	0.613636	0.773006	0.901217	0.729426	0.810477	0.735829	0.723105	0.801719	0.822862	0.866128	0.803026	0.866826	0.839979	0.755475	0.772789	0.817422	0.475616	0.416437	0.76197	0.721516	0.441636	0.854608	0.861722	0.886947	-0.202365	0.751971	3.78024	327	0.858654	2.63526	0.940637	0.496029	1.95047	-0.067613	0.26249	3.78024	-0.202365	0.855847	-0.0212205	0.502265	1.40093	0.421334	1.37513	1.3822	1.50047	1.41165	0.709615	0.482427	1.75583	0.0353988	-0.058593	0.530414	0.0492171	-0.0187197	0.794327	1.07218
PROM1B	0.821522	0.094021	0.414031	0.0736891	0.957788	0.261992	1.05307	1.12276	27	1.10447	1.10134	1.07942	0.89367	1.07835	0.522219	1.08979	1.10607	1.08109	1.09472	0.80013	0.899503	1.00229	1.07777	0.261992	1.10613	1.05947	1.09634	1.04667	0.868314	1.12276	1.03332	0.98552	0.560526	0.642371	1.03509	1.08071	0.988003	0.679533	0.558503	0.694699	0.707016	39	0.704948	0.704843	0.702686	0.681556	0.701804	0.602314	0.702354	0.705355	0.690814	0.703205	0.635639	0.677657	0.694212	0.698697	0.558503	0.705301	0.697105	0.70408	0.695185	0.667883	0.707016	0.689658	0.685082	0.619503	0.623095	0.693723	0.697589	0.677109	3.77399	0.222219	3.56679	8.56452	1	6.3614	6.63044	5.65762	3.1981	4.97302	0.549532	4.90999	7.01017	2.90344	5.24618	0.870431	2.51845	4.11037	3.9216	0.222219	6.70442	3.77756	5.75353	3.58932	1.89104	8.56452	2.8968	2.73839	0.959852	0.770308	3.42406	3.54425	1.97475
HEPACAMA	1.07931	0.333568	0.50245	0.204354	0.860887	-0.515356	1.04342	1.28741	40	1.26873	0.633061	1.24108	-0.034221	0.551397	-0.515356	1.26419	1.28741	1.24524	1.28144	0.546508	0.709036	1.02124	0.913966	0.229526	1.27469	1.07461	1.23963	1.15019	0.473869	1.23505	1.0435	1.04334	0.612658	0.0493428	1.08341	1.18949	0.991826	0.671604	0.37565	0.713334	0.74648	47	0.744212	0.650853	0.74128	0.489337	0.632576	0.37565	0.741517	0.74648	0.723391	0.74463	0.603983	0.664031	0.714194	0.676113	0.559576	0.744979	0.717768	0.740167	0.72605	0.609552	0.741025	0.712474	0.706702	0.640623	0.510229	0.71935	0.730224	0.697935	2.23265	-0.696154	2.18899	5.85625	88	4.81817	1.4602	4.52167	0.154441	0.641219	-0.696154	3.86041	5.85625	2.17348	4.52519	0.0351285	1.35419	2.82452	0.871102	0.0359763	5.13518	2.33139	4.03218	2.65162	0.339992	4.67316	2.2045	1.77218	0.770387	-0.439519	2.50953	2.73331	1.36449
AIFM3	0.972358	0.207916	0.470601	0.15012	0.917229	-0.133965	1.0361	1.20327	58	1.18607	1.17088	0.927696	0.30369	1.16585	-0.133965	0.812889	1.18606	0.523771	0.981873	0.561452	1.09893	1.02191	1.15439	0.851543	1.17167	1.08261	1.16577	1.06445	0.828452	1.20327	1.04496	1.02723	0.74517	0.403201	1.06187	1.08948	0.981221	0.680203	0.461782	0.707139	0.731109	65	0.728754	0.727627	0.697007	0.580182	0.725742	0.461782	0.671071	0.729664	0.572198	0.700827	0.599081	0.716119	0.710171	0.716599	0.679353	0.727677	0.713484	0.725755	0.709394	0.670632	0.731109	0.705451	0.699586	0.66218	0.578868	0.709023	0.708827	0.687516	2.53938	-0.462718	2.50149	5.74882	55	4.86544	5.03503	2.65306	0.77088	4.08131	-0.462718	1.36354	5.65874	-0.260664	2.32877	0.107117	3.1551	3.35633	2.77676	1.61833	4.96286	2.86511	4.183	2.73184	1.30215	5.74882	2.34992	2.05383	1.32934	0.0512756	2.67844	2.33484	1.46424
NOTCH3	0.887363	0.239607	0.435412	0.148162	0.809512	-0.365838	1.03057	1.13944	50	1.11944	1.13944	1.11776	0.412389	1.1383	0.0872961	1.13442	1.13667	1.11209	1.13149	0.645154	0.524215	0.85159	1.10105	0.737013	1.13643	1.06996	1.12497	0.598025	0.7682	1.10468	-0.365838	0.822932	0.342296	0.451551	0.147104	1.08651	0.991192	0.655456	0.406005	0.690833	0.714791	61	0.712328	0.714791	0.712069	0.60235	0.714102	0.510164	0.712773	0.714495	0.697271	0.712751	0.609975	0.61889	0.679856	0.705003	0.655882	0.714293	0.703017	0.712032	0.628614	0.655821	0.710891	0.406005	0.660872	0.578093	0.582733	0.54178	0.701519	0.684395	2.78436	-0.378415	2.62844	6.35765	30	5.19511	6.35765	5.07418	1.04656	5.43989	-0.340342	4.79414	6.15675	2.59751	4.85481	0.370028	0.964474	2.65937	3.37263	1.4768	5.77693	3.29206	4.73854	0.987702	1.35255	4.93653	-0.378415	1.47638	0.423594	0.132187	0.349544	2.9157	1.93909
SI:CH211-263K4.2.1	1.17057	0.154558	0.455234	0.0985406	0.974957	0.608849	1.03011	1.14991	13	1.09969	1.14991	0.998968	0.973728	1.13747	0.683065	1.09495	1.13119	0.908885	1.11151	0.751958	0.608849	0.961393	1.11494	1.08312	1.1339	1.0932	1.13912	0.733265	0.903539	1.10096	0.861606	0.946444	0.681232	0.713826	1.04946	1.12188	1.01077	0.691651	0.631011	0.703415	0.722984	28	0.715757	0.722984	0.70413	0.700633	0.719959	0.634394	0.711228	0.720944	0.661549	0.715005	0.631011	0.635803	0.697547	0.705872	0.711182	0.720758	0.711485	0.71983	0.665954	0.682174	0.717144	0.674902	0.684092	0.652417	0.642709	0.7027	0.713101	0.690974	2.73391	0.567408	2.87233	5.37603	57	3.8359	5.37603	3.18059	2.957	4.22397	0.762379	3.09799	5.00943	1.15024	3.47273	0.567408	1.10149	2.78765	2.52347	3.18569	4.63941	3.15335	4.24624	1.82465	1.84316	4.24161	1.67717	1.78368	1.39031	0.925539	2.59511	3.09476	1.90261
NFIXB	2.42035	1.33349	0.838085	0.555541	0.983681	-0.428307	1.02581	2.35133	10	2.35133	0.199287	1.12372	-0.268333	0.0960907	-0.428307	1.11111	2.30157	1.79286	1.66598	0.562687	0.730884	1.29209	0.947713	-0.0155109	2.32346	1.10391	2.0323	1.77977	0.433368	2.21025	1.12877	0.786021	-0.00796291	-0.158005	0.635956	0.661855	1.15021	0.717851	0.394146	0.763062	0.903736	10	0.903736	0.54203	0.76261	0.394146	0.553418	0.413292	0.763515	0.897877	0.851648	0.848165	0.692344	0.700425	0.796271	0.771326	0.5175	0.900861	0.784775	0.883794	0.861569	0.65559	0.891924	0.793711	0.727366	0.50239	0.512599	0.68141	0.694448	0.801083	0.95558	-0.228404	0.4152	3.71226	339	3.26077	0.190473	1.50098	-0.0269019	-0.0625798	-0.228404	0.991106	3.71226	0.617323	1.703	-0.0374387	0.474141	1.37196	0.113291	-0.0805224	3.50315	0.705972	2.30158	1.72081	0.020854	3.39012	0.581635	0.355085	-0.0254554	-0.22678	0.350709	0.22285	0.35626
GRIP1	1.42014	0.672274	0.596214	0.356784	0.754756	-0.641235	1.02325	1.49076	37	1.49076	1.36767	0.35644	0.678895	1.34487	0.283019	0.00447011	1.44079	-0.293807	0.0106485	0.0802639	1.1272	1.03925	1.19159	0.258822	1.46896	-0.130661	1.39342	0.600058	1.03951	1.45837	1.27031	1.00725	0.417193	0.573192	1.23492	-0.641235	1.06098	0.662839	0.349892	0.722699	0.788156	47	0.788156	0.775686	0.59267	0.668531	0.772452	0.582576	0.522567	0.783259	0.46601	0.513662	0.543524	0.743178	0.730836	0.740231	0.574242	0.786216	0.475358	0.777287	0.650486	0.727489	0.785093	0.75694	0.718419	0.613016	0.640579	0.754169	0.349892	0.726979	1.44331	-0.702692	1.13537	4.42231	167	4.28483	3.69577	0.527402	1.16362	2.87771	-0.0760155	-0.318523	4.31868	-0.702692	-0.156418	-0.445923	1.92278	2.13343	1.2894	0.178729	4.42231	-0.265413	3.27859	0.631942	1.26077	4.389	1.94662	1.10712	0.275157	0.160627	2.00066	-0.5926	1.10516
TJP1B	2.0621	1.06116	0.78686	0.530998	0.949232	-0.0872516	1.01532	1.87749	30	1.81709	1.26943	0.520512	0.386867	1.11436	-0.00604683	0.214216	1.84173	-0.0872516	0.669377	0.348279	1.32579	1.26477	1.04192	0.988722	1.8266	0.255408	1.80391	1.36675	0.929912	1.87749	1.22267	1.24896	0.695319	0.412087	0.880794	0.254409	1.09442	0.738144	0.557781	0.775642	0.857214	23	0.857214	0.789746	0.635722	0.597004	0.791692	0.557781	0.615734	0.851314	0.570668	0.712464	0.665808	0.809283	0.785521	0.783076	0.768209	0.853214	0.605149	0.855749	0.814269	0.757839	0.854976	0.796237	0.797745	0.707693	0.673615	0.733969	0.636825	0.789506	0.847112	-0.332648	0.518327	3.11404	462	2.36097	1.59813	0.496759	0.394435	0.681851	-0.228516	-0.148355	3.09302	-0.332648	0.236305	-0.184552	1.08389	1.54942	0.0249935	0.539894	2.81185	0.00364153	2.27743	1.11766	0.392519	3.11404	0.789228	0.850697	0.336775	-0.1319	0.689858	-0.136636	0.438368
SOX5	1.34197	0.545072	0.589978	0.302306	0.837673	-0.843151	1.01234	1.4939	26	1.31741	1.10173	1.26252	0.294395	1.04424	-0.0624638	1.39082	1.40861	1.40553	1.44318	0.644076	0.387347	1.11767	0.752416	-0.843151	1.4939	0.980445	1.32855	0.263842	0.704718	1.1776	0.674388	1.11608	0.048912	0.322739	1.28352	0.806111	0.589721	0.677884	0.272521	0.72672	0.787273	35	0.768537	0.740435	0.761916	0.575654	0.73305	0.503639	0.77469	0.778799	0.757674	0.781334	0.645114	0.600073	0.741576	0.672671	0.272521	0.787273	0.720389	0.768699	0.57233	0.671311	0.752287	0.664155	0.735225	0.515448	0.591132	0.761159	0.686294	0.647362	1.58902	-0.564217	1.46076	5.01288	171	3.1252	2.52712	2.98386	0.511915	1.7218	-0.376283	2.98887	4.35083	1.76439	3.52723	0.0723694	0.598158	2.52626	0.424872	-0.564217	5.01288	1.3595	3.03463	0.186654	0.538409	2.92455	0.684098	1.56201	-0.00963058	-0.140123	2.44274	0.624292	0.090202
DNAH6	1.10098	0.472044	0.510468	0.266885	0.721959	-1.024	1.01101	1.25297	47	1.16507	1.21492	1.11902	-0.438112	1.18666	-1.024	1.12572	1.18906	1.02175	1.09302	0.429361	0.890151	0.891748	1.00632	1.11251	1.25297	-0.275098	1.1234	0.149778	0.565967	1.15565	0.930034	0.914704	-0.213043	-0.0375563	1.0157	0.624302	1.02484	0.642338	0.262716	0.695373	0.745447	56	0.73445	0.741307	0.728832	0.372523	0.73607	0.262716	0.723158	0.738566	0.661732	0.722712	0.585286	0.692765	0.697449	0.691471	0.725002	0.745447	0.429364	0.728916	0.539522	0.630371	0.734623	0.693297	0.69021	0.440136	0.489529	0.709742	0.634297	0.705979	1.66575	-0.875533	1.61637	4.57302	157	3.26811	4.26225	3.07912	-0.311992	3.09803	-0.875533	2.17052	4.12617	0.439761	2.32918	-0.0815926	1.65314	2.2223	1.06568	2.48242	4.57302	-0.43047	2.90523	0.196839	0.594433	3.65642	1.50215	1.41339	-0.184473	-0.453026	2.00872	0.351557	1.57961
SI:CH211-149L1.2	0.83723	0.160324	0.401559	0.110367	0.845149	-0.189106	1.01038	1.07047	52	1.06969	1.06415	1.04235	0.292906	1.06248	-0.189106	1.05604	1.06488	1.0396	1.07047	0.631035	1.01075	0.91251	1.02831	1.03659	1.06421	0.893254	1.04454	0.268571	0.678355	1.06686	0.89024	0.908661	0.648631	0.347288	0.956223	1.01001	0.694659	0.656926	0.439343	0.683254	0.698397	76	0.698397	0.698074	0.695324	0.575097	0.697194	0.439343	0.695133	0.698109	0.679352	0.697846	0.600024	0.689004	0.680624	0.687775	0.692956	0.697962	0.671199	0.694624	0.558823	0.633487	0.698177	0.667324	0.667779	0.633961	0.553497	0.678616	0.685883	0.628356	3.18354	-0.636322	3.16074	6.29307	19	6.16637	6.29307	5.04321	0.798239	5.36502	-0.636322	4.53728	6.288	2.48779	5.53651	0.405565	3.62543	3.34748	3.28031	4.12433	5.98231	2.31848	4.62204	0.361304	1.13653	5.93555	2.0537	2.08868	1.32752	-0.00686176	2.68498	3.04117	0.931498
NTRK2A	1.36253	0.384162	0.568151	0.245454	0.985519	0.156396	1.00998	1.45011	16	1.4256	1.35201	0.818889	1.00708	1.32821	0.516111	0.634272	1.42858	0.581038	0.725509	0.53272	0.699977	1.11078	1.23828	0.156396	1.45011	1.00688	1.40779	1.28753	1.01287	1.43097	0.40888	1.09636	0.827744	0.671491	1.31259	0.883106	1.24277	0.705726	0.550031	0.721517	0.777776	19	0.775036	0.767812	0.691091	0.723503	0.764297	0.627098	0.652382	0.775532	0.608607	0.67467	0.615644	0.671013	0.736913	0.740746	0.550031	0.777776	0.719531	0.772389	0.75543	0.71893	0.775837	0.604139	0.72689	0.690861	0.653248	0.757613	0.692348	0.740948	1.90483	-0.360079	1.45262	5.11313	125	4.41144	4.00976	1.41685	2.13332	3.0702	0.232093	0.308676	4.98097	-0.360079	0.700808	-0.15957	1.09781	2.49319	1.64051	-0.0511946	5.0227	1.3976	3.81684	2.6088	1.41373	5.11313	0.334362	1.48839	0.925155	0.388853	2.57073	0.729803	1.60048
YAP1	1.13864	0.448152	0.524053	0.253928	0.783537	-0.273754	1.00406	1.32091	27	1.17651	1.27602	1.27616	0.230659	1.1494	-0.273754	1.31472	1.28823	1.27281	1.2976	0.581788	-0.167468	0.878995	0.553739	1.28086	1.32091	1.12912	1.26972	-0.253496	0.718874	1.25377	0.396512	0.520659	0.499224	0.196488	-0.00780985	1.26877	0.490026	0.657562	0.427961	0.712607	0.755507	42	0.738483	0.750952	0.750468	0.56076	0.73458	0.437659	0.752698	0.752294	0.726952	0.751601	0.618186	0.454699	0.698261	0.622252	0.750129	0.755507	0.730494	0.749188	0.427961	0.661701	0.748573	0.596829	0.61953	0.622866	0.547041	0.497581	0.743447	0.611037	2.01694	-0.520065	2.00258	5.19582	104	3.15307	4.69762	4.34137	0.526724	2.77026	-0.520065	3.93453	4.91695	1.84058	3.9203	0.111258	-0.18039	2.16458	0.22905	3.84218	5.19582	2.55892	3.88334	-0.280897	0.85176	4.38013	0.27619	0.456279	0.656914	-0.212799	-0.0348193	2.79352	0.201868
USP54B	1.95164	0.995325	0.721381	0.46387	0.870419	-0.455392	1.00058	1.83784	12	1.83784	0.0699419	0.692776	0.281135	-0.342501	-0.0202452	0.497833	1.81509	0.0373868	0.976703	0.241957	1.02165	1.11984	-0.455392	1.63166	1.78392	0.979511	1.756	1.4209	0.292249	1.82782	1.4105	1.27304	1.06542	-0.383033	1.46675	0.954863	1.11809	0.701649	0.435475	0.750015	0.845122	14	0.845122	0.514218	0.680984	0.577	0.443194	0.539065	0.665102	0.842138	0.583413	0.750446	0.619224	0.749583	0.75771	0.435475	0.826738	0.840519	0.749401	0.838071	0.802944	0.616679	0.843336	0.799515	0.785695	0.757841	0.459103	0.808642	0.744169	0.77084	1.12487	-0.427905	0.865362	4.00636	431	3.53457	0.109145	0.747781	0.293921	-0.341259	-0.282447	-0.0129429	3.98289	-0.427905	0.677009	-0.265072	1.01047	1.55604	-0.42556	2.20414	3.52241	0.790156	2.95321	1.66252	-0.0769082	4.00636	1.48828	1.20299	0.961544	-0.412153	1.76918	0.327446	0.940569
CHL1B	1.46866	0.380098	0.510913	0.215567	0.915638	0.372319	0.997665	1.26782	12	1.26782	1.25867	0.643359	1.07094	1.26716	0.687903	0.61281	1.25633	0.372319	0.422801	0.435017	0.455787	0.985571	1.21765	1.2332	1.25964	0.425429	1.19312	1.17156	0.96243	1.0384	1.1063	0.959548	0.821678	0.664526	1.12048	0.717653	1.00976	0.684285	0.55018	0.704401	0.746472	22	0.746472	0.746356	0.650887	0.722876	0.744839	0.642185	0.6317	0.746245	0.55018	0.597435	0.574086	0.612135	0.709824	0.725371	0.739694	0.746339	0.598724	0.735393	0.728716	0.696891	0.720045	0.715915	0.694086	0.676033	0.638926	0.721295	0.648364	0.698978	1.86471	-0.479947	1.70189	4.50594	159	4.18041	4.40287	1.0066	2.65146	3.71227	0.497855	0.384356	4.50594	-0.479947	0.14281	-0.252999	0.709928	2.17817	2.109	3.22064	4.32916	0.203143	2.99014	2.4876	1.49125	2.80104	1.91252	1.36472	1.11634	0.558032	2.1185	0.540876	1.32931
FMNL2A	1.64412	0.788881	0.682628	0.40206	0.845956	-0.544021	0.996847	1.64726	20	1.44945	0.314334	1.4797	0.138981	-0.0291914	-0.1021	1.4985	1.64726	1.51138	1.38183	0.496409	0.0656428	1.0251	-0.544021	1.0676	1.60726	1.00941	1.49377	0.777883	0.252933	1.56597	0.794951	0.984286	0.521571	-0.132945	0.951481	1.27647	1.18285	0.687687	0.367741	0.735658	0.820592	24	0.801461	0.576374	0.803584	0.527906	0.510142	0.505027	0.804709	0.820592	0.779688	0.794127	0.646057	0.515268	0.737442	0.367741	0.751391	0.8173	0.74173	0.805401	0.700507	0.587997	0.812849	0.702388	0.733875	0.645111	0.496171	0.728294	0.77522	0.766885	1.19327	-0.460617	0.969842	4.09882	383	2.68522	0.501876	2.79733	0.266479	-0.139454	-0.310944	1.96972	4.09882	0.88962	1.90614	-0.0981382	0.078707	1.66447	-0.460617	1.16166	3.5767	1.13631	2.60321	0.742121	-0.0464242	3.61195	0.638438	0.878171	0.38824	-0.33382	1.09227	1.05006	1.06347
SEMA5BA	1.49201	0.633398	0.631626	0.329306	0.868961	-0.364335	0.996596	1.54867	27	1.49639	1.52102	0.502518	0.180505	1.53219	-0.064928	0.47246	1.50502	0.0731937	0.933443	0.383841	1.11128	1.02171	1.51373	0.569438	1.54867	0.155011	1.50105	1.31396	0.971485	1.51704	-0.364335	1.11652	0.353214	0.439926	1.20015	0.678895	1.14752	0.687126	0.393516	0.728219	0.801304	37	0.796443	0.798747	0.627411	0.542781	0.800115	0.502433	0.627457	0.796926	0.523838	0.720331	0.607332	0.748512	0.732288	0.785893	0.65056	0.801304	0.54698	0.796227	0.771666	0.72415	0.798284	0.393516	0.744026	0.600785	0.625603	0.755477	0.670605	0.749835	1.54366	-0.31923	1.2939	4.27717	233	3.47308	4.09474	0.888984	0.352889	3.26636	-0.31923	0.385827	4.09555	-0.303345	1.24952	-0.126844	1.85512	1.93775	2.02107	0.526203	4.27717	0.0780478	3.3617	2.10499	1.03258	4.08507	-0.215484	1.33828	0.243397	-0.0697131	1.76529	0.406781	1.41678
BICC2	0.942432	0.301003	0.440757	0.171171	0.773365	-1.09203	0.994494	1.13849	46	1.11376	1.12488	1.06716	-0.489585	1.12163	-1.09203	1.09746	1.12452	1.06111	1.09032	0.422118	1.01097	0.836366	1.09118	1.11595	1.12425	0.547499	1.11884	0.978013	0.570217	1.13849	0.868998	0.830431	0.225863	-0.132755	0.886301	0.899588	0.902653	0.645721	0.242616	0.684683	0.717022	62	0.713352	0.715193	0.708158	0.367525	0.713437	0.242616	0.708374	0.715321	0.678852	0.708367	0.57121	0.698295	0.678773	0.703095	0.712131	0.714946	0.619022	0.71343	0.690514	0.621602	0.717022	0.674994	0.666575	0.554682	0.451413	0.678017	0.672557	0.670716	2.57119	-1.0427	2.45993	6.06957	28	4.70626	5.45907	4.07796	-0.434545	4.39694	-1.0427	3.53162	5.61492	1.58422	3.59441	0.039446	2.93899	2.52809	2.87083	4.16223	5.20954	0.780162	4.52164	2.39178	0.790886	6.06957	1.8892	1.61044	0.306686	-0.634544	1.99934	1.58917	1.44179
PCDH15B	1.33542	0.475783	0.569488	0.279087	0.862217	-0.0437642	0.991453	1.38127	18	1.37926	1.27531	0.578288	0.999771	1.18335	0.475905	0.360017	1.38127	-0.0437642	0.948261	0.348102	1.10047	1.01668	0.983136	0.164895	1.36766	0.265953	1.36518	0.603903	0.97295	1.33635	1.00087	1.07714	0.509098	0.585033	1.22864	0.50074	1.17761	0.684477	0.492522	0.713612	0.771945	21	0.771372	0.760179	0.64366	0.723021	0.747439	0.61872	0.594265	0.771945	0.492522	0.712502	0.583751	0.734012	0.724569	0.696605	0.546142	0.77054	0.571032	0.769059	0.648402	0.711676	0.767062	0.714721	0.723165	0.628674	0.636355	0.747675	0.621698	0.734579	1.58654	-0.554034	1.36045	4.54379	170	3.79755	3.46245	1.05187	2.18581	2.20135	0.242574	0.202488	4.54379	-0.554034	1.3938	-0.18332	1.9323	2.27214	0.632837	0.0634548	4.0932	0.158682	3.45765	0.868961	1.22447	3.97901	1.3271	1.42597	0.546665	0.233425	2.16603	0.154462	1.54242
ENAH	1.45842	0.5436	0.603341	0.310493	0.890506	-0.138415	0.989539	1.50751	36	1.46806	1.46967	0.676202	0.697918	1.46926	0.153511	0.366092	1.32709	0.0401087	0.674309	0.415611	0.816861	0.962449	1.33437	0.75962	1.50751	1.01663	1.33194	1.03793	1.04354	1.21952	1.21127	-0.138415	0.669409	0.559654	1.02513	0.676504	1.14245	0.696162	0.467148	0.723834	0.792079	47	0.7879	0.788262	0.667402	0.67283	0.787695	0.55228	0.605577	0.773125	0.537819	0.671202	0.609218	0.695413	0.720774	0.759901	0.686747	0.792079	0.727548	0.772604	0.730492	0.729954	0.762041	0.752004	0.467148	0.667169	0.64021	0.726894	0.665999	0.74225	1.51431	-0.604094	1.24341	4.66182	226	3.81081	4.33928	1.00419	1.21289	3.47726	-0.161364	-0.0239872	3.52625	-0.604094	0.542386	-0.220363	1.14592	1.84571	1.62535	0.764584	4.66182	1.26098	2.99193	1.58229	1.22584	3.04047	1.83474	-0.147577	0.585703	0.148152	1.39181	0.237138	1.30265
NFIA	2.13937	0.970589	0.769933	0.443795	1.03998	-0.374994	0.988621	2.0906	18	2.0906	1.50514	0.813444	-0.200702	1.54003	-0.374994	0.855658	2.03836	0.655869	1.57069	0.597195	0.728581	1.26415	1.64838	0.36335	2.03478	0.857393	1.92938	1.46352	0.950888	1.85201	0.72139	0.702629	-0.0490162	0.314046	1.16475	1.05547	1.02635	0.733168	0.423885	0.75352	0.874901	17	0.874901	0.820463	0.702235	0.423885	0.832029	0.429926	0.720877	0.869986	0.697954	0.829923	0.686659	0.696511	0.786345	0.835155	0.617061	0.870831	0.729548	0.86266	0.818686	0.746096	0.855566	0.704895	0.701203	0.484048	0.628429	0.778469	0.763415	0.760944	1.23645	-0.310055	0.699326	4.29583	291	4.00934	2.22622	1.0277	-0.0345022	1.63122	-0.310055	0.694489	4.29583	-0.0165422	1.90052	0.0110273	0.568517	1.62952	1.13797	0.104681	3.98933	0.586096	3.01762	1.53123	0.649878	3.24829	0.362394	0.325046	-0.0442099	-0.17374	1.03598	0.704163	0.512678
FRAS1	1.60015	0.694875	0.650334	0.359256	0.880473	-0.637554	0.987973	1.62548	29	1.61892	1.01574	1.22019	-0.152292	0.757182	-0.637554	0.823949	1.61885	0.960203	0.68622	0.411576	1.29484	1.15248	0.617828	0.237428	1.62548	1.25805	1.59351	0.10107	0.627168	1.59228	1.22924	0.807929	0.443534	0.00382002	1.20898	1.33413	1.2025	0.693555	0.362459	0.719295	0.812041	30	0.811315	0.734961	0.76505	0.443612	0.695041	0.362459	0.703628	0.810391	0.701224	0.677456	0.625507	0.774722	0.754	0.663682	0.574452	0.812041	0.772378	0.808318	0.530512	0.668234	0.808061	0.763398	0.699062	0.62366	0.537908	0.761787	0.776026	0.760646	1.39126	-0.533188	0.995105	4.44397	365	3.76029	1.80425	2.24986	-0.0180074	0.776972	-0.533188	0.753674	4.44397	0.182017	0.752312	-0.159264	2.10339	2.12214	0.0373761	0.0974697	4.06208	1.76497	3.35936	0.0957237	0.382976	4.08529	1.59078	0.803158	0.339541	-0.357855	1.75124	1.51764	1.18705
FP016248.1	1.57488	0.63567	0.660356	0.36719	0.920358	-0.117172	0.984252	1.66876	42	1.55059	1.31384	0.773352	0.31196	1.159	-0.117172	0.474696	1.45057	0.229924	0.939047	0.397932	1.1083	1.1964	0.806081	1.13137	1.66876	0.79648	1.42819	1.20985	0.882701	1.25045	0.959416	1.00909	0.597315	0.420152	1.24825	0.373918	1.19955	0.713018	0.499684	0.731186	0.81796	36	0.807165	0.779571	0.691452	0.579717	0.762694	0.499684	0.643154	0.795446	0.597662	0.729427	0.629454	0.752467	0.761287	0.700858	0.756632	0.81796	0.705321	0.792918	0.764222	0.715994	0.772785	0.72868	0.732946	0.661215	0.633243	0.768572	0.619888	0.76408	1.262	-0.457474	1.02025	4.41342	374	3.23726	2.67118	1.0898	0.478569	1.52046	-0.325035	0.0934677	3.41272	-0.457474	0.93955	-0.220917	1.42438	2.22864	0.230339	1.25588	4.41342	0.648354	2.64442	1.5288	0.715228	2.71304	0.904375	0.950707	0.462606	-0.0596342	1.74602	-0.118936	1.20884
FP102167.1	1.25713	0.406531	0.536748	0.252685	0.853244	0.0183596	0.97713	1.27191	69	1.21416	1.20972	1.06423	0.635366	1.10538	0.169242	0.960951	1.22596	0.866191	1.00148	0.53178	0.801668	0.946442	0.838684	0.3139	1.2389	0.471349	1.23966	1.16811	0.77743	1.27191	1.04715	1.01554	0.0183596	0.480777	1.09138	0.191803	0.993309	0.678099	0.505515	0.706817	0.754676	71	0.747092	0.747709	0.727031	0.655582	0.731371	0.540949	0.704021	0.749884	0.642392	0.715806	0.60371	0.683512	0.709613	0.66764	0.579669	0.750908	0.615151	0.749409	0.735384	0.672712	0.754676	0.71372	0.709922	0.505515	0.607883	0.72425	0.543468	0.697788	1.61473	-0.152767	1.44957	4.18326	207	3.30073	3.71995	2.45427	1.28345	2.25247	-0.152767	1.32249	4.01984	0.0585056	1.84537	-0.0803774	1.38269	2.12108	0.493486	0.310111	3.84563	0.472698	3.31991	2.2956	0.871171	4.18326	1.53057	1.51644	-0.0547703	0.111137	1.94149	-0.150869	0.998831
PROCA1	0.980089	0.204502	0.434521	0.124874	0.865296	-0.21183	0.976179	1.11355	54	1.11355	1.09277	1.07751	0.0849064	1.08668	-0.21183	1.09774	1.10712	1.07375	1.0995	0.627932	0.99289	0.928609	1.10087	0.54566	1.10757	0.959469	1.07294	1.00405	0.674514	1.09079	0.931898	0.914166	0.635892	0.26699	0.938008	0.92386	0.890474	0.667027	0.435396	0.689644	0.712945	67	0.712818	0.711059	0.708817	0.527422	0.708708	0.435396	0.708847	0.712945	0.6895	0.709929	0.60639	0.696326	0.689536	0.705746	0.621735	0.712469	0.689751	0.706842	0.693926	0.639894	0.710749	0.683077	0.67421	0.637881	0.543305	0.686081	0.676969	0.676417	2.77518	-0.5598	2.63574	5.81677	87	5.2612	5.14498	4.52373	0.327021	4.13996	-0.5598	4.04834	5.81677	2.16058	4.31581	0.358504	3.08705	2.93205	3.44368	0.951248	5.28855	2.52518	4.0157	2.74631	1.09806	4.93358	2.20077	1.76156	1.18016	-0.0980481	2.4595	1.80586	1.83665
GRIN2DB	1.46518	0.656615	0.611804	0.355506	0.810231	-0.0671993	0.969135	1.50746	29	1.4655	1.46528	0.577526	0.23224	1.46952	-0.0671993	-0.00915652	1.45162	-0.0255165	0.301184	0.202795	1.33595	0.933068	1.44723	0.427672	1.50746	0.233589	1.40872	1.24705	0.901782	1.41726	1.0052	1.03872	-0.0537509	0.442816	1.23447	-0.0567558	1.1522	0.67456	0.488004	0.719369	0.794671	32	0.790119	0.790341	0.645543	0.55932	0.790122	0.493696	0.513861	0.788623	0.513111	0.586714	0.566848	0.77341	0.715893	0.776384	0.615777	0.794671	0.572374	0.783293	0.760819	0.709399	0.785099	0.722846	0.728734	0.488004	0.616918	0.759019	0.505153	0.741588	1.47154	-0.585097	1.07376	4.4595	275	3.74644	4.10118	0.917445	0.435958	3.2848	-0.308169	-0.287506	4.20856	-0.585097	0.138614	-0.341525	2.55664	1.72283	2.06218	0.329042	4.4595	9.25563e-05	3.12595	2.05907	0.939965	3.80469	1.04745	1.26152	-0.117045	-0.0452076	2.03778	-0.452012	1.10008
FAT3A	1.66222	0.882161	0.675724	0.426311	0.751902	-0.63404	0.96833	1.64854	33	1.19222	1.59483	0.668519	-0.121495	1.50664	-0.63404	0.327906	1.64854	0.157532	0.788965	0.216012	1.0263	1.04082	1.46106	0.395957	1.24179	-0.0808376	1.37163	1.17824	0.827232	1.39656	1.22754	0.910356	-0.362968	0.230747	1.20472	-0.626507	1.26496	0.669603	0.347342	0.728829	0.817895	36	0.767412	0.813681	0.668797	0.449568	0.806653	0.357758	0.609418	0.817895	0.588284	0.702692	0.593118	0.74177	0.738454	0.78888	0.620469	0.774004	0.492869	0.789669	0.762602	0.705954	0.791371	0.768813	0.719204	0.398921	0.595065	0.766166	0.347342	0.772063	1.09845	-0.475229	1.04099	4.04967	410	1.99709	3.55933	0.920535	0.0134048	2.41173	-0.475229	0.0201523	4.04967	-0.461791	0.774175	-0.277512	1.33181	1.71836	1.2725	0.222197	2.42819	-0.178263	2.30918	1.44548	0.763014	2.82679	1.43207	0.837539	-0.26203	-0.19203	1.57807	-0.469297	1.16145
NCAM1A	2.0037	1.15207	0.766592	0.490213	0.825596	-0.687252	0.966623	1.99397	11	1.97882	1.99397	0.256594	0.458607	1.98773	0.0844781	0.0590121	1.84013	-0.191324	-0.130854	0.123652	0.831369	1.10188	1.89198	-0.129551	-0.363585	0.0528954	1.49672	1.44795	1.13446	1.79312	1.59264	1.18289	-0.132976	0.58321	1.59207	-0.687252	1.26807	0.677194	0.333218	0.733052	0.866346	13	0.864432	0.86419	0.555322	0.616736	0.866346	0.561581	0.544973	0.850442	0.52038	0.482272	0.589484	0.710725	0.755378	0.850889	0.474414	0.347146	0.536453	0.818186	0.811248	0.775099	0.846972	0.829179	0.779054	0.463703	0.68808	0.829411	0.333218	0.796115	1.105	-0.359153	0.925076	3.83942	303	3.36365	3.83942	0.326482	0.515784	2.94605	-0.160732	-0.127026	3.47883	-0.359153	-0.160005	-0.239573	0.952437	1.45655	1.62699	-0.107183	0.0904298	-0.0854947	2.36458	1.6997	0.897714	3.28156	1.69288	1.03476	-0.0695799	0.049843	1.88197	-0.342338	1.09143
KIF1AA	2.14658	1.18117	0.740535	0.512332	0.839371	-0.793712	0.956521	1.94423	23	1.92933	1.27084	-0.00634824	0.32929	1.14468	0.0158914	-0.317025	1.84582	-0.793712	-0.0211703	-0.0229663	1.23815	1.03873	0.193668	0.347799	1.94423	0.874312	1.86424	1.60373	0.847261	1.85087	1.53102	1.24551	0.633564	0.251919	1.49784	-0.042084	1.207	0.702873	0.361164	0.747687	0.855683	25	0.854807	0.791407	0.502918	0.601107	0.779758	0.551533	0.485184	0.847838	0.361164	0.564989	0.570226	0.7878	0.753157	0.608448	0.638416	0.855683	0.742218	0.849343	0.827594	0.73526	0.848551	0.817426	0.788019	0.699205	0.634266	0.816395	0.58164	0.786083	0.973187	-0.433186	0.601195	3.73467	426	3.3391	1.66155	-0.00111872	0.264543	0.949106	-0.22353	-0.376634	3.47694	-0.433186	-0.276757	-0.331095	1.19328	1.21598	-0.240651	-0.0278268	3.73467	0.401317	2.78352	1.78614	0.385546	3.3142	1.50126	1.07634	0.184366	-0.200643	1.66369	-0.371944	0.801074
PKP3B	0.867085	0.215587	0.422717	0.15149	0.799081	-0.192978	0.945081	1.10326	65	1.07442	1.08122	0.969041	0.232775	1.07119	-0.192978	1.04447	1.10326	0.900905	1.03934	0.591283	0.734269	0.856246	1.03922	1.00051	1.07139	0.924379	1.08269	0.671145	0.689375	0.980848	0.389949	0.862378	0.398776	0.352252	0.965783	1.01326	0.42688	0.652339	0.44182	0.683404	0.708196	86	0.704347	0.705722	0.692097	0.563417	0.703108	0.44182	0.696556	0.708196	0.635561	0.698382	0.594015	0.65384	0.67897	0.690515	0.692239	0.704505	0.681177	0.704105	0.638105	0.637758	0.694511	0.576344	0.664271	0.58918	0.561175	0.68563	0.689125	0.580819	2.39389	-0.580005	2.52361	6.1921	88	4.7107	5.34555	3.40103	0.684413	4.16896	-0.580005	3.18628	6.1921	0.710335	3.51938	0.226125	1.62637	2.86727	2.60755	2.94772	4.88632	2.36267	4.39109	1.19887	1.05123	3.78704	0.253116	1.66245	0.582354	0.011653	2.56079	2.48643	0.181
45181	1.25371	0.410169	0.54343	0.23161	0.863838	-0.226139	0.940973	1.35222	28	0.693557	1.35222	1.27794	0.692912	1.32848	0.527662	1.2871	0.27392	1.27217	1.2742	0.758845	0.882416	0.999531	1.26435	1.25299	-0.226139	1.17805	0.344339	1.13031	0.568493	0.417272	0.283037	0.778047	0.552358	0.577679	1.02687	1.18838	1.23045	0.679634	0.431847	0.708686	0.765053	35	0.665922	0.765053	0.756044	0.668158	0.761243	0.619887	0.753808	0.572562	0.729876	0.754133	0.648299	0.698426	0.71974	0.741546	0.751194	0.431847	0.740296	0.588714	0.730546	0.630728	0.607252	0.572118	0.670737	0.63389	0.627601	0.718946	0.736718	0.734459	1.69817	-0.130777	1.58597	5.26159	105	1.07919	5.26159	3.79954	1.41039	3.94618	0.295488	3.07014	0.714353	1.61181	3.26739	0.275299	1.56012	2.33908	2.09893	3.04301	-0.130777	2.42028	0.44118	2.04593	0.360008	0.879148	0.160597	0.904991	0.696089	0.263234	1.9218	2.07494	1.73888
KIF26BA	1.45289	0.537102	0.593318	0.302913	0.882743	-0.0365905	0.940319	1.44427	18	1.44427	1.41371	0.601302	0.326866	1.40073	-0.0365905	0.146452	1.40376	0.105738	0.508019	0.257139	0.931763	1.00428	1.36808	1.3782	1.42081	0.699904	1.40028	0.736868	0.948875	1.41988	1.16657	0.497539	0.689263	0.502097	1.14651	0.843795	0.990704	0.69056	0.5067	0.713039	0.783942	29	0.783942	0.7812	0.651611	0.58759	0.778214	0.5067	0.546122	0.780248	0.53058	0.63168	0.570608	0.718107	0.725968	0.759746	0.774461	0.7819	0.670816	0.778311	0.677731	0.711989	0.781913	0.743913	0.62447	0.67016	0.621069	0.741347	0.691188	0.71409	1.58608	-0.526221	1.04065	4.22147	288	3.95798	4.09557	1.01503	0.53435	3.04956	-0.386462	-0.0875264	4.22147	-0.526221	0.506489	-0.31451	1.69337	1.96595	1.75379	2.81666	4.05273	0.567821	3.2943	0.854936	1.06628	4.17554	1.70982	0.340804	0.740363	-0.00391903	1.73359	0.718791	0.863771
IL1RAPL1A	1.26327	0.55797	0.56971	0.327901	0.751446	-0.212847	0.939625	1.3775	63	1.31461	1.28204	0.424554	0.359416	1.25237	-0.170849	0.0960167	1.33069	-0.212847	-0.0867816	0.0765745	1.06339	0.920257	1.12847	0.0515189	1.3339	0.699411	1.2771	1.00993	0.829409	1.3775	1.12888	0.958994	0.535146	0.401082	1.03512	0.662398	0.962204	0.663254	0.473312	0.706311	0.770915	68	0.76402	0.760296	0.607987	0.591711	0.756264	0.473312	0.536755	0.766082	0.477615	0.484193	0.535962	0.728741	0.708483	0.724549	0.517001	0.766297	0.668165	0.759034	0.719048	0.689025	0.770915	0.733161	0.705366	0.636534	0.602028	0.723191	0.658108	0.707256	1.37755	-0.703562	0.991826	4.26908	342	3.4164	3.61257	0.729727	0.676804	2.59048	-0.452165	-0.190111	4.13407	-0.703562	-0.227683	-0.456948	1.81519	2.01069	1.17097	-0.0256697	3.75816	0.792463	3.08382	1.52898	0.869827	4.26908	1.64253	1.11382	0.581175	-0.058506	1.63126	0.41555	0.84254
PDGFRB	0.985064	0.330303	0.463029	0.195299	0.75966	-0.366792	0.938632	1.16183	58	0.756209	1.14121	1.05543	-0.0314734	1.11726	-0.25261	1.1064	1.16183	0.928891	1.10325	0.503293	0.14379	0.856083	0.948373	0.901919	1.15458	1.03228	1.06879	0.972668	0.612909	1.01719	-0.366792	0.723517	0.451519	0.206487	0.963845	1.11437	0.879254	0.649476	0.404418	0.687124	0.725552	72	0.669176	0.723388	0.712044	0.494203	0.718597	0.430399	0.714255	0.725552	0.655275	0.71639	0.584773	0.540081	0.686008	0.684209	0.68824	0.724086	0.704326	0.7115	0.693913	0.630698	0.709213	0.404418	0.652475	0.60528	0.534155	0.691455	0.712599	0.668626	2.0269	-0.601431	2.06261	5.44894	103	1.83466	4.95591	3.44544	0.162527	3.69205	-0.601431	3.07124	5.44894	0.766387	3.45803	0.0252647	0.30309	2.44712	1.62664	2.0789	4.7951	2.52357	3.05655	2.13733	0.756573	3.55555	-0.345516	1.14669	0.660297	-0.224188	2.04632	2.79709	1.13312

### Sheet: C03_HighExp
Gene	Mean_Expression
CR383676.2	6.68021
STM	4.28417
QKIB	3.74802
ENSDARG00000022176	3.36729
ARHGEF4	3.18331
ENSDARG00000109820	2.95688
MACF1A	2.76592
SLC4A4A	2.73721
TRIOB	2.69334
LRP1AA	2.60334
UNC5A	2.55792
SYNE1B	2.53472
LRP1AB	2.50239
SLC8A2B	2.45181
AGRN	2.4334
GFAP	2.42929
PLECB	2.42662
NFIXB	2.42035
RFX4	2.39694
ZGC:112332	2.39467
PLECA	2.32367
NTM	2.32314
CADM4	2.31852
LUZP2	2.3111
CU467822.2	2.30538
ADGRB3	2.2791
IGSF11	2.26088
ADD3A	2.25904
NFIXA	2.24644
DOCK3	2.23197
NC-002333.4	2.2148
TRPS1	2.20731
DAB1A	2.17754
ITPRID2	2.16314
SLC1A2B	2.16163
KIF1AA	2.14658
SORBS1	2.14262
NFIA	2.13937
NLGN1	2.11971
MEIS2A.1	2.11677
ATP1A1B	2.09553
TEAD1B	2.07475
TJP1B	2.0621
MAP1AB	2.04862
MEIS1B	2.02849
GPM6BB	2.02073
NCAM1A	2.0037
CLSTN2	1.98065
TENM4	1.95388
USP54B	1.95164

### Sheet: C04_DE
Gene	self.average	other.average	self.detected	other.detected	mean.logFC.cohen	min.logFC.cohen	median.logFC.cohen	max.logFC.cohen	rank.logFC.cohen	full.logFC.cohen.X1	full.logFC.cohen.X2	full.logFC.cohen.X3	full.logFC.cohen.X5	full.logFC.cohen.X6	full.logFC.cohen.X7	full.logFC.cohen.X8	full.logFC.cohen.X9	full.logFC.cohen.X10	full.logFC.cohen.X11	full.logFC.cohen.X12	full.logFC.cohen.X13	full.logFC.cohen.X14	full.logFC.cohen.X15	full.logFC.cohen.X16	full.logFC.cohen.X17	full.logFC.cohen.X18	full.logFC.cohen.X19	full.logFC.cohen.X20	full.logFC.cohen.X21	full.logFC.cohen.X22	full.logFC.cohen.X23	full.logFC.cohen.X24	full.logFC.cohen.X25	full.logFC.cohen.X26	full.logFC.cohen.X27	full.logFC.cohen.X28	full.logFC.cohen.X29	mean.AUC	min.AUC	median.AUC	max.AUC	rank.AUC	full.AUC.X1	full.AUC.X2	full.AUC.X3	full.AUC.X5	full.AUC.X6	full.AUC.X7	full.AUC.X8	full.AUC.X9	full.AUC.X10	full.AUC.X11	full.AUC.X12	full.AUC.X13	full.AUC.X14	full.AUC.X15	full.AUC.X16	full.AUC.X17	full.AUC.X18	full.AUC.X19	full.AUC.X20	full.AUC.X21	full.AUC.X22	full.AUC.X23	full.AUC.X24	full.AUC.X25	full.AUC.X26	full.AUC.X27	full.AUC.X28	full.AUC.X29	mean.logFC.detected	min.logFC.detected	median.logFC.detected	max.logFC.detected	rank.logFC.detected	full.logFC.detected.X1	full.logFC.detected.X2	full.logFC.detected.X3	full.logFC.detected.X5	full.logFC.detected.X6	full.logFC.detected.X7	full.logFC.detected.X8	full.logFC.detected.X9	full.logFC.detected.X10	full.logFC.detected.X11	full.logFC.detected.X12	full.logFC.detected.X13	full.logFC.detected.X14	full.logFC.detected.X15	full.logFC.detected.X16	full.logFC.detected.X17	full.logFC.detected.X18	full.logFC.detected.X19	full.logFC.detected.X20	full.logFC.detected.X21	full.logFC.detected.X22	full.logFC.detected.X23	full.logFC.detected.X24	full.logFC.detected.X25	full.logFC.detected.X26	full.logFC.detected.X27	full.logFC.detected.X28	full.logFC.detected.X29
NRXN1A	2.59067	0.931436	0.824422	0.37399	1.53499	-0.682683	2.06723	2.43498	1	2.39119	2.43498	1.68251	2.26455	2.40534	2.15962	-0.595132	2.33258	-0.524867	-0.682683	0.0740473	2.07788	1.38442	2.37478	0.316432	2.2912	0.742185	2.29654	2.00307	2.2376	2.28423	2.22892	1.72555	1.38386	2.06101	2.07346	-0.0942725	1.65076	0.786117	0.316542	0.879087	0.902017	1	0.900539	0.902017	0.847694	0.893492	0.900801	0.882507	0.36792	0.895881	0.423417	0.316542	0.597302	0.881379	0.81759	0.889125	0.586994	0.895877	0.74784	0.895541	0.875467	0.88963	0.892459	0.886261	0.857364	0.810342	0.877716	0.880458	0.554327	0.844784	1.68544	-0.278439	1.76414	3.86949	70	3.21545	3.86949	1.80031	3.12753	2.84587	1.72798	-0.261241	3.62474	-0.278439	-0.247698	-0.219866	2.17766	1.36168	1.67979	0.171558	3.21126	0.13877	2.79131	2.01762	1.99895	3.44774	1.96251	1.28171	1.28307	1.43554	2.03864	-0.238004	1.22844
RBFOX1	2.75788	0.802781	0.824919	0.340774	1.66941	-0.82379	2.02561	2.34804	1	2.23531	2.32243	1.9253	2.074	2.34804	2.10089	-0.205317	2.22527	-0.277892	-0.82379	0.237791	1.84902	1.30583	2.3079	1.91491	2.29984	1.85941	2.20448	2.07559	2.1703	2.21487	2.05798	1.57244	1.99324	2.13002	1.79675	1.22836	1.60058	0.81406	0.295439	0.877987	0.899212	1	0.894506	0.899212	0.873535	0.885178	0.899095	0.879864	0.467678	0.892969	0.456723	0.295439	0.620329	0.868547	0.809411	0.886308	0.873614	0.897876	0.869948	0.892773	0.881639	0.88678	0.892707	0.878864	0.842475	0.877111	0.880015	0.86231	0.790297	0.838474	1.6545	-0.2683	1.58622	3.43655	65	2.72818	3.43655	1.94519	2.53566	2.66723	1.37126	-0.182031	3.28166	-0.246792	-0.2683	-0.174244	1.61267	1.17328	1.52434	1.52763	3.2513	1.49346	2.50797	1.94844	1.74629	3.0977	1.62035	0.973349	1.76937	1.34237	1.55977	0.88719	1.19614
CACNA1AB	2.42112	0.771243	0.760259	0.360048	1.37179	-0.63934	1.78626	1.90941	2	1.8822	1.89927	1.79361	1.79499	1.89331	1.81802	-0.190884	1.86554	-0.63934	0.0402489	0.343425	1.80764	1.1847	1.84959	0.620763	1.90941	1.04885	1.88751	1.78751	1.85964	1.83695	1.75711	1.50593	1.46185	1.785	1.76274	0.285197	1.55938	0.782064	0.374776	0.841769	0.861261	2	0.859299	0.860674	0.851219	0.851868	0.859214	0.843133	0.510377	0.856601	0.374776	0.56734	0.650774	0.85037	0.778033	0.84032	0.683511	0.861261	0.771478	0.858762	0.846519	0.850303	0.854403	0.840404	0.820856	0.816772	0.838577	0.844891	0.629947	0.826125	1.53246	-0.393782	1.49735	3.2717	73	2.71732	3.21888	2.22753	2.7155	2.35051	1.41827	-0.349742	3.2717	-0.393782	-0.266425	-0.275036	2.14349	1.3092	1.23715	0.274306	3.16037	0.544452	2.65147	1.92257	1.77935	3.06449	1.57644	1.24174	1.33713	1.21786	1.93532	-0.200763	1.07959
ELAVL4	2.69964	0.888729	0.801293	0.411368	1.47139	-0.684454	1.63687	2.21087	1	2.19262	1.47628	1.78535	1.92183	1.31088	1.95858	-0.13701	2.12382	-0.684454	0.982797	0.442215	2.01117	1.06635	1.21887	1.31512	2.21087	1.06395	2.11084	2.01923	1.66657	2.11105	1.96465	1.56119	1.60717	1.41664	1.89614	0.877101	1.70902	0.807701	0.358942	0.847049	0.887491	1	0.886339	0.832958	0.860406	0.870593	0.824269	0.86377	0.525021	0.88167	0.358942	0.771563	0.672518	0.874316	0.773074	0.80672	0.819122	0.887491	0.784702	0.881549	0.873082	0.849431	0.881446	0.866626	0.835019	0.845106	0.82557	0.863458	0.751884	0.848993	1.31466	-0.318975	1.18071	3.40775	63	2.94916	1.48573	1.72044	2.34874	0.626118	1.24718	-0.273456	3.30686	-0.318975	0.391672	-0.158341	2.068	0.857553	0.069623	0.739198	3.40775	0.468208	2.49505	1.98381	0.947323	3.17542	1.48014	1.11423	1.02708	0.332393	1.7435	0.131801	1.44414
GRID1B	2.51151	0.942297	0.730664	0.376319	1.18642	-0.750525	1.62115	1.76169	2	1.76169	1.75793	1.62164	1.63472	1.74593	1.65049	-0.220788	1.69425	-0.750525	-0.186292	0.0486166	1.64446	1.0011	1.70469	-0.223292	1.70756	1.67215	1.70844	1.57628	1.65592	1.64588	1.61466	1.26237	0.789999	1.62065	1.51713	0.300912	1.26307	0.737082	0.332477	0.815591	0.842693	2	0.840716	0.842693	0.826639	0.830834	0.83574	0.815769	0.439673	0.837522	0.332477	0.424897	0.550499	0.826038	0.752144	0.809571	0.422865	0.837116	0.827983	0.834819	0.818856	0.819059	0.832952	0.815413	0.781579	0.686791	0.808953	0.812225	0.601415	0.773058	1.28437	-0.434452	1.2837	2.78566	72	2.43382	2.78566	1.97617	2.31988	1.92975	1.15136	-0.213263	2.71645	-0.434452	-0.096528	-0.265893	1.75231	0.951809	0.878206	-0.1398	2.6158	1.72677	2.12033	1.63674	1.28576	2.47544	1.28163	0.909455	0.939311	0.971539	1.52454	-0.0523838	0.78193
KCNMA1A	2.18025	0.902932	0.755782	0.401438	1.16885	-0.615669	1.46179	2.05171	3	2.05171	1.99314	1.34597	1.01446	1.99688	0.968696	-0.415811	1.91045	-0.540727	-0.514613	0.114755	1.83065	1.20911	2.0006	0.721917	1.99307	0.174628	1.99118	1.52278	1.65778	1.84045	1.84595	0.740959	1.5368	1.33988	1.61188	-0.615669	1.40079	0.745865	0.3994	0.815598	0.866203	3	0.866203	0.862538	0.80433	0.751753	0.862464	0.754754	0.438446	0.854634	0.428316	0.403804	0.610168	0.848807	0.778898	0.850782	0.716243	0.862832	0.596978	0.861982	0.820702	0.833594	0.84861	0.847156	0.71498	0.827964	0.798732	0.82867	0.3994	0.810493	1.4579	-0.401878	1.46314	3.66442	83	3.53826	3.66442	1.45625	1.12839	2.77565	0.406749	-0.3458	3.59991	-0.399797	-0.355752	-0.300462	2.3776	1.47002	1.80734	0.389503	3.53578	-0.114867	3.08109	1.58342	1.49464	3.2611	1.86024	0.340151	1.4261	0.732915	1.73919	-0.401878	1.07116
PCLOB	1.7191	0.477007	0.617011	0.250412	1.12685	-0.576461	1.44805	1.5423	5	1.52667	1.5423	1.49088	1.52047	1.53823	1.49753	-0.15359	1.49084	-0.576461	0.0511203	0.272125	1.38482	0.992309	1.53706	0.720544	1.53526	0.621167	1.49138	1.47016	1.48751	1.54201	1.42595	1.23825	1.29682	1.50406	1.34319	0.466118	1.2952	0.729448	0.400888	0.781053	0.798336	10	0.79649	0.798336	0.792105	0.796177	0.796772	0.783234	0.496541	0.793195	0.400888	0.53941	0.58792	0.778872	0.727321	0.786911	0.680568	0.797624	0.661917	0.79251	0.785747	0.787052	0.79793	0.775707	0.754528	0.768521	0.785222	0.771542	0.629926	0.761579	2.16881	-0.684795	2.36126	4.67939	72	3.81769	4.45483	3.4079	4.0413	3.53265	2.30149	-0.496352	4.01246	-0.684795	-0.281439	-0.407861	2.59251	1.61568	2.46887	0.649711	4.17473	0.385086	3.39724	2.74339	2.63208	4.67939	2.11494	1.52308	2.02937	2.42102	2.18037	-0.0651945	1.48654
PCDH7B	2.36528	0.912095	0.750062	0.367943	1.19603	-0.53548	1.38914	1.99054	3	1.97737	1.98721	1.82427	0.797308	1.98645	1.09211	-0.53548	1.92549	-0.478318	-0.37892	0.0712614	0.952966	1.21964	1.99054	0.438542	1.74696	0.327148	1.93049	1.78918	1.64274	1.94474	1.8074	1.39035	0.940857	1.35535	1.56557	0.789657	1.38793	0.746012	0.375584	0.803457	0.862586	4	0.861365	0.862586	0.849827	0.699605	0.860851	0.757183	0.375584	0.857351	0.424117	0.399623	0.571116	0.734618	0.784841	0.850023	0.641381	0.843861	0.604405	0.857532	0.844916	0.830777	0.858695	0.84193	0.805302	0.737978	0.798214	0.825033	0.708013	0.801612	1.5268	-0.393125	1.32686	3.76237	76	3.28588	3.76237	2.5329	0.956524	2.94401	0.796391	-0.35097	3.63427	-0.393125	-0.246779	-0.285025	0.942723	1.3819	1.99709	0.178477	2.79492	0.085767	2.89505	2.25635	1.6826	3.69216	1.84929	1.18048	0.814764	0.979014	1.65955	0.452067	1.27183
ANK1B	1.42862	0.43372	0.557821	0.234776	0.999124	-0.889335	1.33817	1.42354	6	1.3315	1.4072	1.38772	1.37575	1.42354	1.38052	-0.560227	1.4192	-0.889335	-0.150631	0.0436187	1.34484	1.0051	1.37214	0.756064	1.39989	1.08703	1.37619	1.29899	1.35667	1.37761	1.35184	1.11909	1.23263	1.37241	1.2748	-0.0200941	1.10141	0.69882	0.351341	0.753956	0.770767	13	0.761306	0.76972	0.766705	0.766603	0.770075	0.75601	0.401874	0.770767	0.351341	0.492296	0.534585	0.759921	0.718371	0.753277	0.678507	0.769095	0.727792	0.765234	0.752346	0.75748	0.766462	0.754939	0.726077	0.747456	0.754635	0.750079	0.525543	0.718458	2.25554	-0.839231	2.48097	4.87923	85	3.2886	4.59715	3.7744	4.02945	3.97219	2.47203	-0.717278	4.87923	-0.839231	-0.45905	-0.567342	3.04406	2.01643	2.29659	0.72778	4.24625	1.60861	3.45481	2.63021	2.59376	4.18624	2.54346	1.59277	2.26132	2.37828	2.4899	-0.489105	1.14376
IQSEC3A	2.06875	0.839556	0.72569	0.37264	1.11161	-0.874036	1.32844	1.89434	4	1.89434	1.48871	1.81654	1.7841	1.09342	1.83782	-0.514498	1.83832	-0.874036	0.106448	0.0995502	1.748	1.15238	-0.205805	0.538411	1.86165	0.551627	1.78912	1.72745	1.29047	1.75932	1.75127	1.35745	1.27764	1.01139	1.602	0.0424882	1.29944	0.734952	0.323502	0.79227	0.848563	5	0.848563	0.811775	0.842151	0.840325	0.760641	0.835236	0.426339	0.843479	0.323502	0.588477	0.593929	0.834247	0.765215	0.419511	0.667184	0.846512	0.683654	0.839968	0.832969	0.782755	0.836977	0.829734	0.795181	0.784773	0.73939	0.821122	0.595701	0.789358	1.51983	-0.462386	1.46379	3.66549	105	3.34266	2.37905	2.87238	3.14402	1.17262	1.93012	-0.423513	3.66549	-0.462386	-0.2122	-0.325663	2.50211	1.51268	-0.190227	0.297557	3.53099	0.128307	2.70372	2.172	1.28082	3.26397	1.9649	1.34162	1.4149	0.778259	1.90899	-0.325212	1.18722
CAMTA1B	1.70654	0.665188	0.630938	0.333289	0.956857	-0.462893	1.28655	1.55443	11	1.55443	1.39026	1.1302	1.35766	1.4554	1.25532	-0.462893	1.52421	-0.461576	-0.188819	0.0750871	1.40325	0.980303	1.4409	0.163461	1.51042	-0.188407	1.49503	1.42975	1.35542	1.54207	1.09742	1.15741	0.869095	1.31778	1.35028	0.143007	1.09552	0.701355	0.415501	0.759342	0.801537	13	0.801537	0.785125	0.750766	0.781421	0.79118	0.755615	0.415501	0.798416	0.457048	0.472193	0.5571	0.782913	0.725971	0.771529	0.547334	0.797694	0.464612	0.794571	0.783511	0.77173	0.800109	0.736085	0.747311	0.707865	0.763069	0.775393	0.565413	0.73694	1.55411	-0.655125	1.52033	4.04168	145	3.56297	3.06427	1.63398	2.77331	2.62422	1.15845	-0.553222	3.99695	-0.655125	-0.360663	-0.466885	2.38368	1.55766	1.483	0.0998263	3.63316	-0.336029	2.95074	2.17481	1.63508	4.04168	0.908676	1.18159	0.943801	1.30311	2.04689	-0.296257	1.02528
ANK2B	2.61306	1.32339	0.836608	0.518875	1.14061	-0.38382	1.28359	2.41838	1	2.41838	2.24052	1.94807	1.26781	1.74034	1.25025	-0.38382	2.41372	-0.379717	-0.143432	0.190471	0.812883	1.29937	0.0224699	1.51013	-0.1993	0.445582	2.02248	1.97231	1.45219	2.18332	1.99837	0.226226	1.19613	1.09023	1.93799	-0.19143	1.59553	0.747264	0.358733	0.822891	0.903739	1	0.903739	0.892181	0.878481	0.814792	0.855659	0.83099	0.458572	0.90149	0.466337	0.531758	0.644578	0.685899	0.80552	0.543055	0.85097	0.358733	0.694991	0.875333	0.877466	0.832505	0.889739	0.87931	0.58544	0.812016	0.789123	0.875221	0.542331	0.847165	1.04477	-0.255281	0.868091	3.56498	67	2.93612	3.04119	1.8351	1.02991	1.604	0.322117	-0.244285	3.56498	-0.255281	-0.208118	-0.187193	0.810816	1.21142	-0.147927	0.854888	0.0957836	-0.0278671	2.2748	1.77693	0.881293	2.91919	1.5256	0.0312116	0.587994	0.423421	1.6884	-0.24318	1.15211
CNTNAP2A	2.15281	0.931474	0.706043	0.402905	0.995586	-0.579365	1.2743	1.68936	10	1.66164	1.68801	0.490311	1.33979	1.65004	1.19637	-0.440989	1.63418	-0.579365	-0.181792	-0.0132036	1.36077	0.972192	1.58479	-0.368049	1.68936	0.711537	1.63133	1.44508	1.35538	1.63488	1.48498	1.20882	0.647477	1.10297	1.3909	0.383462	1.19553	0.713025	0.369474	0.779768	0.83158	10	0.828051	0.83158	0.63882	0.793845	0.824963	0.764091	0.405153	0.825741	0.390734	0.474692	0.540917	0.792607	0.736739	0.799479	0.369474	0.831186	0.698666	0.823898	0.801187	0.788137	0.825955	0.801209	0.771398	0.66741	0.748272	0.795418	0.627301	0.767781	1.20271	-0.488422	1.09515	3.14587	113	2.58089	3.14587	0.391765	1.98827	2.13433	0.791752	-0.391539	3.09602	-0.488422	-0.279282	-0.371596	1.62889	1.17001	1.03937	-0.186345	3.05376	0.309023	2.39288	1.60614	1.15093	2.95792	1.39021	1.00765	0.522947	0.610082	1.59506	-0.0496896	0.878892
SI:DKEY-178K16.1	1.69175	0.620605	0.635165	0.323915	1.02106	-0.374203	1.27164	1.65448	9	1.61924	1.64493	0.730051	0.989779	1.63565	0.823741	-0.120436	1.60928	-0.374203	-0.204975	0.183922	1.49881	1.13322	1.6348	0.290615	1.63041	0.670188	1.59307	1.52209	1.37955	1.65448	1.46036	1.25431	0.774265	1.10275	1.41847	-0.253528	1.28897	0.715974	0.477622	0.762741	0.809553	9	0.806407	0.808852	0.68683	0.72982	0.807312	0.699269	0.522586	0.805281	0.477622	0.490149	0.593687	0.792575	0.74935	0.797249	0.59734	0.807736	0.681168	0.803269	0.79219	0.777622	0.809553	0.782132	0.761038	0.693224	0.735898	0.781789	0.492881	0.764443	1.76162	-0.622711	1.68806	4.78827	131	3.85342	4.67103	0.801327	1.64979	3.65419	0.470086	-0.443342	4.37924	-0.622711	-0.415252	-0.444575	2.70769	1.89006	2.51066	0.0843583	4.18335	0.429431	3.36975	2.41031	1.72632	4.78827	1.89931	1.40197	0.714964	0.776057	2.09169	-0.494798	1.28272
CADPSB	1.48204	0.535933	0.58667	0.287234	0.940453	-0.7742	1.27097	1.48058	14	1.42371	1.48058	1.04815	1.34729	1.44541	1.17353	-0.557056	1.43726	-0.7742	-0.239152	0.0238687	1.37282	1.00747	1.38548	0.387237	1.41766	0.352966	1.43835	1.35701	1.35366	1.45217	1.31623	1.15165	0.865651	1.23493	1.30701	0.0123949	1.11062	0.694519	0.377118	0.750199	0.784018	20	0.778128	0.784018	0.731575	0.770338	0.779434	0.73651	0.396458	0.779594	0.377118	0.462649	0.536404	0.770247	0.723373	0.758228	0.612238	0.778137	0.60548	0.779586	0.766106	0.762894	0.781414	0.756925	0.738003	0.702148	0.743474	0.759919	0.545313	0.730836	1.87196	-0.763024	1.90116	4.6817	102	3.67934	4.6817	1.72871	3.34808	3.37704	1.30783	-0.64558	4.24961	-0.763024	-0.434389	-0.531331	2.80932	1.94497	1.85734	0.184049	3.77346	0.0506883	3.73179	2.49206	2.16294	4.25885	2.05364	1.55392	1.0157	1.42976	2.34002	-0.504388	1.26278
GRIA3B	2.04805	0.813415	0.709525	0.349638	1.07868	-0.762004	1.26961	1.82882	6	1.78692	1.82882	0.987143	1.22504	1.80663	0.968766	-0.664286	1.75108	-0.762004	-0.622295	-0.0330983	1.61798	1.10265	1.82625	0.278791	1.81477	0.926387	1.77412	1.63337	1.48549	1.48563	1.57171	1.28596	1.08241	1.24427	1.54174	0.00561562	1.25326	0.725523	0.353484	0.779231	0.841342	7	0.837818	0.841342	0.735642	0.775163	0.838147	0.729638	0.360208	0.834351	0.353484	0.358611	0.552762	0.819993	0.757027	0.826257	0.588442	0.840135	0.737584	0.835815	0.821218	0.804066	0.806485	0.812724	0.781852	0.755086	0.769789	0.809464	0.554945	0.77661	1.56108	-0.491872	1.52668	3.85998	112	3.14788	3.85998	1.3757	1.96469	2.84701	0.87644	-0.448858	3.58518	-0.491872	-0.417905	-0.368305	2.32048	1.4633	1.87457	0.147675	3.67303	0.678985	3.03739	2.23326	1.59006	2.69619	1.80836	1.16059	1.22327	0.972716	1.94696	-0.277542	1.23104
NRXN2A	2.48066	1.23847	0.785874	0.489028	1.02183	-0.682615	1.26612	2.08393	3	2.08393	1.36804	1.16764	1.22734	1.30491	1.09498	-0.682615	2.06451	-0.427278	0.0357089	0.000193139	1.85181	1.1989	1.46434	0.0948325	0.266201	-0.645818	1.78724	1.77075	1.35431	2.01784	1.83731	1.43364	1.01594	1.17657	1.76208	-0.403604	1.39161	0.723108	0.330424	0.801277	0.875841	4	0.875841	0.810014	0.790881	0.79253	0.806732	0.781556	0.348136	0.873253	0.450824	0.543484	0.578523	0.858189	0.785665	0.818292	0.547882	0.565837	0.330424	0.851114	0.850263	0.815585	0.870301	0.853222	0.818919	0.763648	0.795822	0.849101	0.406305	0.814692	1.00421	-0.346495	0.933125	3.44234	80	2.84589	1.59413	0.864887	1.27243	1.02835	0.429666	-0.330298	3.44234	-0.346495	-0.136178	-0.288916	1.93238	1.22033	0.727392	-0.041923	0.247426	-0.287952	2.18465	1.67486	0.820497	3.16534	1.56251	1.01436	0.695042	0.340667	1.7379	-0.252767	1.00136
ENSDARG00000037122	1.86761	0.782639	0.632927	0.343485	0.897515	-0.604841	1.23413	1.50854	9	1.46924	1.50854	1.41502	1.33766	1.47962	1.2665	-0.520758	1.41659	-0.604841	-0.15397	-0.0618364	0.870415	0.871631	1.39588	0.0173686	1.45361	0.305914	1.42822	0.411597	1.35555	1.37646	1.32741	1.02814	0.858063	1.34373	1.20176	0.279466	1.05345	0.687719	0.356532	0.755872	0.79952	12	0.794042	0.79952	0.787328	0.780484	0.793204	0.75576	0.368092	0.789722	0.356532	0.462974	0.506144	0.706951	0.709195	0.766914	0.503269	0.793658	0.591352	0.7889	0.607481	0.771876	0.785053	0.766917	0.728041	0.705369	0.765005	0.755983	0.583634	0.732734	1.36001	-0.620126	1.26675	3.57263	140	2.85546	3.57263	2.5362	2.51283	2.59678	1.15695	-0.482281	3.14311	-0.620126	-0.249776	-0.448323	1.09894	1.21692	1.33464	-0.0400272	3.0831	0.00418252	2.57025	0.369002	1.58304	2.87172	1.56665	0.959734	0.948332	1.31658	1.54382	0.0116454	1.06824
CSMD3A.1	2.08405	0.941091	0.717981	0.439964	0.973974	-0.696637	1.23185	1.63052	7	1.60037	1.25552	1.22375	1.52665	1.12346	1.37099	-0.507134	1.63052	-0.696637	0.016471	0.0449655	1.52413	1.00927	0.859254	0.00928005	1.58149	0.47087	1.57009	1.48954	1.23995	1.56783	1.54016	1.27994	1.01628	1.10321	1.38476	-0.153346	1.18964	0.719044	0.364823	0.78053	0.82674	7	0.825521	0.785964	0.781052	0.818332	0.77043	0.789212	0.403734	0.82674	0.364823	0.5351	0.57367	0.813663	0.743005	0.71486	0.497221	0.824585	0.657884	0.822284	0.809261	0.780008	0.821097	0.808767	0.784933	0.745499	0.757142	0.79719	0.50989	0.771349	1.01246	-0.470781	0.995594	2.89221	110	2.14564	1.72783	1.3117	2.26232	0.921857	0.791997	-0.415939	2.89221	-0.470781	-0.172308	-0.357537	1.64242	1.24563	0.0387227	-0.0401514	2.40999	0.0804543	2.01493	1.53286	0.757748	2.57575	1.36168	1.05981	0.931378	0.38603	1.37905	-0.340526	0.676032
CACNA1AA	1.52289	0.616276	0.578214	0.315218	0.864327	-0.819277	1.22049	1.45093	18	1.43937	1.25147	1.09264	1.26054	1.30207	1.21309	-0.649036	1.42786	-0.819277	-0.225992	-0.0348268	1.29517	1.00102	1.3417	0.375132	1.45093	0.0693309	1.26405	1.31244	1.24502	1.37438	1.3283	1.10505	0.8532	1.16484	1.2279	-0.469871	1.00465	0.680621	0.352019	0.74069	0.77817	24	0.776515	0.757248	0.73541	0.757894	0.76147	0.735189	0.390857	0.77557	0.352019	0.482828	0.533414	0.759044	0.720704	0.750876	0.611168	0.77817	0.543539	0.757061	0.757857	0.745971	0.770027	0.7548	0.728382	0.698759	0.727715	0.748037	0.4317	0.715166	1.58401	-0.764781	1.73422	4.22203	192	3.68787	2.88189	1.76326	2.87586	2.48231	1.2761	-0.713575	4.18428	-0.764781	-0.50578	-0.575985	2.44047	1.85478	1.70518	0.128051	4.22203	-0.261481	2.5202	2.31216	1.66141	3.68775	2.02142	1.31621	0.886287	1.09113	1.93887	-0.664779	0.901087
RYR1B	1.50657	0.580077	0.56578	0.287805	0.882548	-1.08889	1.21799	1.36952	8	1.35419	1.36651	1.31738	1.30841	1.3279	1.30404	-0.528972	1.36952	-0.530821	-0.183585	0.0383584	1.18362	0.865125	1.24555	0.733128	1.27252	1.08267	1.32768	1.29021	1.29986	1.19716	1.25206	-1.08889	1.10822	1.23883	1.1674	0.307332	1.08594	0.677261	0.213496	0.739358	0.768298	12	0.765649	0.768298	0.760457	0.761948	0.761363	0.744503	0.397783	0.768283	0.42254	0.466468	0.530633	0.741527	0.698288	0.730948	0.673574	0.757842	0.729179	0.761886	0.753689	0.750843	0.748996	0.742905	0.213496	0.731023	0.73495	0.737189	0.589965	0.719092	1.66237	-0.787464	1.79794	4.02741	180	3.25846	3.88448	2.8393	3.20308	2.72765	1.74532	-0.663721	4.02741	-0.787464	-0.391132	-0.544113	2.02446	1.51966	1.28181	0.688206	3.03316	1.51456	2.9552	2.4259	2.04514	2.84407	1.85056	-0.674673	1.52612	1.4527	1.85577	-0.16927	1.0737
RBFOX3A	2.29381	0.836722	0.69336	0.377169	1.07105	-0.3801	1.21707	1.66646	2	1.43806	1.6512	0.909043	1.39791	1.57651	1.10407	-0.24998	1.2213	-0.3801	0.326869	0.132511	1.04917	0.883278	1.27618	1.03496	1.66646	1.29609	1.40461	1.24807	1.21284	1.51339	1.30451	1.15897	0.983847	1.19073	1.43711	0.934547	1.26713	0.733617	0.406744	0.765051	0.826656	4	0.802506	0.825958	0.728933	0.799909	0.814237	0.748503	0.427711	0.774893	0.406744	0.58683	0.55718	0.750146	0.724586	0.763926	0.74907	0.826656	0.783601	0.797391	0.775424	0.766176	0.812082	0.775557	0.759957	0.737677	0.758728	0.795251	0.722204	0.769443	1.12287	-0.432129	0.893525	3.0826	74	1.99363	3.05965	0.774086	1.99136	1.98975	0.533508	-0.247879	1.93596	-0.432129	0.242946	-0.276694	0.903137	0.883912	0.561865	0.678987	3.0826	1.24723	1.7818	1.16656	0.778214	2.53866	1.00683	0.869493	0.68633	0.545126	1.50238	0.727288	0.915781
MAP7D2A	1.26431	0.346662	0.505844	0.212542	0.934174	-0.623742	1.20357	1.29511	15	1.27803	1.25589	1.25201	1.26418	1.23728	1.25309	-0.165409	1.26691	-0.623742	0.172381	0.194313	1.24033	0.906342	1.20081	0.652872	1.26139	0.588535	1.25265	1.22608	1.20633	1.29511	1.21372	1.01521	0.990097	1.19284	1.14614	0.306806	1.07668	0.68338	0.397652	0.726893	0.747095	24	0.744705	0.743046	0.741554	0.743648	0.738697	0.731292	0.47408	0.74404	0.397652	0.550548	0.533561	0.737981	0.695877	0.720975	0.647404	0.743439	0.634582	0.74138	0.733157	0.730423	0.747095	0.728668	0.699114	0.705176	0.723859	0.725118	0.57139	0.706183	2.30213	-0.962639	2.54379	5.15234	66	4.31431	4.3983	3.92968	4.43094	3.33414	2.5864	-0.637085	4.71395	-0.962639	-0.199579	-0.557744	3.41763	2.02397	2.00366	0.65659	4.36061	0.487713	3.75647	2.89901	2.62086	5.15234	2.50698	1.46259	1.77269	2.1753	2.5806	-0.267634	1.49958
MYT1LA	1.24295	0.377857	0.502363	0.217895	0.887621	-0.603538	1.18235	1.25343	4	1.23122	1.21969	1.20541	1.19763	1.19942	1.18668	-0.603538	1.24622	-0.509294	-0.0678842	0.0191242	1.19468	0.880644	1.208	0.177245	1.22993	1.20023	1.25343	1.14589	1.17802	1.244	1.17231	1.00295	0.886124	1.18881	1.10296	0.495394	0.968109	0.6738	0.375001	0.722205	0.741617	10	0.73901	0.73889	0.735466	0.736094	0.734076	0.721279	0.375001	0.741617	0.407489	0.49175	0.500383	0.73132	0.692033	0.723125	0.549509	0.739856	0.732331	0.740928	0.723569	0.724336	0.741272	0.721284	0.69754	0.68842	0.720554	0.714911	0.613323	0.691025	2.16421	-0.959886	2.2228	4.58852	79	3.77414	4.10156	3.40452	3.72537	3.11718	2.15633	-0.813309	4.58852	-0.959886	-0.368623	-0.650119	2.93891	1.99674	2.20016	0.0194505	4.17557	2.97803	3.94446	2.49572	2.35085	4.52091	2.234	1.51774	1.41168	2.0863	2.2116	0.191165	1.24877
CELF5A	1.75325	0.691744	0.617259	0.326637	0.914285	-0.531783	1.17115	1.52749	11	1.49955	1.52749	0.891261	1.3781	1.48372	1.26368	-0.283636	1.30549	-0.28208	-0.531783	-0.0168057	0.914595	0.984496	1.29093	0.344761	1.50159	0.428791	1.38552	1.19365	1.31186	1.37265	1.35611	1.10428	1.00622	1.14864	1.31185	-0.410279	1.1193	0.692922	0.368496	0.744476	0.797066	16	0.793705	0.797066	0.712897	0.781427	0.790307	0.752053	0.443387	0.774102	0.468355	0.368496	0.523319	0.716717	0.726734	0.750686	0.604582	0.794437	0.623584	0.780779	0.755027	0.764593	0.780913	0.7684	0.737329	0.728184	0.735572	0.767395	0.4235	0.738267	1.52673	-0.618321	1.36961	4.17528	155	3.48218	4.17528	1.10151	2.9017	2.91252	1.24182	-0.44167	3.2005	-0.618321	-0.490683	-0.499814	1.49514	1.5844	1.16762	0.0997387	3.69469	0.0755742	2.83671	1.94798	1.66241	3.23251	1.93561	1.24408	1.21438	0.883503	2.06848	-0.557134	1.19761
STXBP5L	1.33093	0.519395	0.529222	0.271467	0.813047	-0.693031	1.16503	1.3027	20	1.3027	1.29615	1.0952	1.23911	1.27062	1.1759	-0.512434	1.25967	-0.693031	-0.488279	-0.0923879	1.22642	0.874187	1.21742	0.499303	1.29031	0.143598	1.27098	1.16066	1.22334	1.29718	1.19096	0.981358	0.940987	1.16941	1.12758	-0.6652	0.963617	0.661925	0.360325	0.725335	0.753459	27	0.753055	0.753459	0.729093	0.747078	0.748349	0.724625	0.393776	0.749307	0.384054	0.383718	0.486798	0.741962	0.694784	0.725953	0.624072	0.75273	0.540583	0.749896	0.729859	0.734559	0.753263	0.729789	0.700276	0.700551	0.72462	0.724718	0.360325	0.692637	1.8718	-0.903062	1.9357	4.39426	212	3.89356	4.27268	2.58899	3.61025	3.15006	1.79566	-0.711265	3.98554	-0.903062	-0.605386	-0.648815	2.87226	1.787	1.74042	0.37988	4.13195	-0.0321767	3.58337	2.12326	2.18027	4.39426	2.03596	1.35767	1.3863	1.83544	2.03983	-0.812342	0.978768
PCLOA	1.17028	0.345372	0.477493	0.211839	0.870412	-0.500199	1.16358	1.22685	12	1.216	1.22685	1.20144	1.18368	1.21516	1.17618	-0.198026	1.20559	-0.500199	-0.124016	0.157268	1.10861	0.869593	1.18288	0.665	1.21361	0.48658	1.20861	1.1734	1.16977	1.2025	1.17311	0.955257	1.12747	1.1574	1.14264	-0.186174	0.961374	0.66627	0.404722	0.716448	0.732816	22	0.731052	0.732816	0.72901	0.727976	0.729999	0.714184	0.463164	0.730559	0.404722	0.479112	0.515403	0.715846	0.685453	0.71633	0.646836	0.731312	0.61289	0.729742	0.721158	0.718531	0.730109	0.717206	0.683679	0.716996	0.715827	0.716566	0.4626	0.676495	2.37386	-1.01561	2.67888	5.13113	46	4.43381	5.13113	4.07679	4.21312	4.01569	2.39089	-0.678528	4.7828	-1.01561	-0.507255	-0.633868	2.87506	2.06164	2.5176	0.843705	4.70816	0.462837	4.15147	3.1007	2.70774	4.52182	2.65842	1.40098	2.71948	2.51419	2.69934	-0.703274	1.01919
STX1B	1.1916	0.465266	0.501368	0.264507	0.77429	-0.701536	1.14584	1.2239	21	1.2239	1.19834	1.18795	1.18896	1.20767	1.18829	-0.486732	1.20866	-0.701536	-0.291409	0.00533693	1.13036	0.488017	1.20079	0.41406	1.18885	-0.186651	1.21947	1.18832	1.16726	1.18133	1.11433	0.766479	0.902005	1.16133	1.10833	-0.237983	0.944406	0.65345	0.383788	0.719087	0.737836	28	0.737836	0.735749	0.732701	0.734404	0.734622	0.719826	0.40626	0.736907	0.383788	0.442477	0.501992	0.723141	0.618331	0.721875	0.602705	0.734619	0.459727	0.73735	0.728266	0.723881	0.733676	0.713472	0.664036	0.690048	0.718349	0.717527	0.460007	0.683022	1.87484	-0.983028	2.11563	4.19864	97	3.8156	3.90759	3.25992	3.73223	3.18008	2.07947	-0.797197	4.19864	-0.983028	-0.584999	-0.674858	2.61972	0.959936	2.15179	0.296373	3.77844	-0.436893	3.85915	2.80255	2.37806	3.83998	2.00875	0.952298	1.46773	2.02687	2.28403	-0.666128	1.0395
DNM1A	1.23542	0.429257	0.503357	0.248788	0.82474	-1.00032	1.1381	1.23514	15	1.23514	1.16238	1.15233	1.17954	1.15458	1.15436	-0.546284	1.19817	-1.00032	-0.101654	0.0176955	1.10384	0.795735	1.13579	0.753512	1.15495	0.233391	1.18944	1.18358	1.16906	1.21705	1.16871	0.932782	1.07288	1.1108	1.1404	0.240541	0.884321	0.663215	0.318347	0.71572	0.739448	24	0.739448	0.732373	0.728635	0.733734	0.727896	0.714265	0.389696	0.736352	0.318347	0.488604	0.503978	0.719942	0.678148	0.706378	0.663627	0.731257	0.560382	0.73295	0.725589	0.724008	0.738288	0.717175	0.686208	0.713565	0.706757	0.720436	0.559276	0.672717	1.80898	-0.982847	2.0122	4.0908	180	3.81383	3.52976	2.87086	3.45554	2.61838	1.81316	-0.811503	3.99903	-0.982847	-0.462067	-0.638421	2.3977	1.70075	1.49973	0.88985	3.28533	-0.0332875	3.1768	2.46615	2.32426	4.0908	2.00163	1.22103	2.02276	1.59004	2.26419	-0.274681	0.82273
NRXN3A	2.41527	1.17001	0.709028	0.453303	0.900815	-1.02527	1.13752	1.74439	8	1.71252	1.23936	1.12683	1.52124	0.866909	1.4066	-0.271988	1.70548	-0.292055	0.0462883	0.0447205	1.28411	0.922679	-0.291262	0.482303	1.74439	-1.02527	1.60546	1.52015	1.01721	1.66213	1.44993	1.14821	1.24661	0.653466	1.42798	0.142238	1.12659	0.697516	0.255597	0.764202	0.836977	8	0.83266	0.783461	0.766825	0.816135	0.722028	0.788435	0.416907	0.833892	0.452677	0.523662	0.541714	0.784996	0.73277	0.450999	0.652533	0.836977	0.255597	0.821857	0.809169	0.742771	0.829976	0.797212	0.761579	0.779227	0.679508	0.798956	0.559177	0.758744	1.01389	-0.472388	0.921804	3.24975	108	2.67807	1.5999	0.921715	2.21262	0.564909	0.899995	-0.259881	3.24975	-0.435739	-0.128009	-0.331492	1.22395	0.921893	-0.407006	0.029811	3.17194	-0.472388	2.22446	1.71671	0.582844	2.84718	1.25445	0.836423	1.02157	0.103551	1.56744	-0.185937	0.980064
GRIA4A	1.86231	0.878468	0.655061	0.416001	0.843287	-0.838189	1.13382	1.45689	14	1.33733	1.35174	1.16681	1.26526	1.36505	1.13479	-0.343901	1.44685	-0.838189	0.161523	0.0527157	1.13286	0.81264	1.34424	-0.730989	1.45689	0.953261	1.3585	1.18801	1.26413	1.31079	1.12905	0.914608	0.469628	1.18036	1.06192	-0.288503	0.954684	0.684455	0.260407	0.745595	0.797395	11	0.783675	0.785716	0.761545	0.77631	0.784954	0.742617	0.441048	0.795115	0.331295	0.566423	0.555955	0.75424	0.702149	0.755622	0.260407	0.797395	0.729295	0.784567	0.758349	0.762018	0.779649	0.747303	0.718698	0.621966	0.743887	0.741472	0.462521	0.720545	0.968929	-0.605035	0.890974	2.96015	118	1.938	2.46803	1.39718	1.97192	1.67026	0.587287	-0.465276	2.96015	-0.605035	-0.107105	-0.422061	1.21394	1.00565	0.700574	-0.373475	2.67599	0.680518	1.94658	1.16245	1.03378	2.36702	0.82174	0.582259	0.397413	0.609499	0.960208	-0.443413	0.395915
SCN8AA	1.13284	0.442965	0.483213	0.248987	0.759719	-0.683445	1.12884	1.22596	19	1.20272	1.17605	1.20353	1.19201	1.14031	1.1974	-0.619458	1.20024	-0.683445	-0.54338	-0.0723454	1.18041	0.872659	1.1254	0.105283	1.19869	0.0814146	1.20029	1.10398	1.12875	1.22596	1.14218	0.989181	0.886531	1.13907	1.12892	-0.474115	0.843887	0.646593	0.369254	0.714889	0.734744	30	0.73165	0.729433	0.730917	0.731003	0.722851	0.720772	0.369254	0.731964	0.378208	0.378182	0.480899	0.727064	0.688442	0.709046	0.529469	0.731705	0.522556	0.730491	0.714127	0.71567	0.734744	0.715651	0.692631	0.685956	0.711149	0.717312	0.39858	0.674866	2.14393	-1.02913	2.45416	4.88	43	4.14692	4.25509	3.93304	4.36494	3.00511	2.63673	-0.856723	4.64796	-1.02913	-0.742555	-0.738123	3.48658	2.19009	2.01172	-0.110876	4.49399	-0.211559	3.93157	2.47294	2.43538	4.88	2.47762	1.61383	1.5801	2.0893	2.71645	-0.789631	1.13917
ANK3A	1.86808	0.860461	0.67993	0.38947	0.901563	-0.94275	1.12571	1.75233	7	1.75233	1.07793	1.52161	1.10446	1.08295	1.27079	-0.31565	1.69968	-0.399965	-0.409584	0.0952641	1.51335	1.01075	1.31634	0.997731	1.70533	-0.94275	1.47275	1.5562	1.23208	1.14696	1.50175	0.641243	1.28412	1.0676	0.948079	-0.888436	1.20083	0.697789	0.241956	0.757979	0.827812	7	0.827812	0.748801	0.80615	0.755334	0.756028	0.77257	0.484264	0.822647	0.502843	0.428934	0.595556	0.804084	0.735591	0.771988	0.742731	0.823709	0.241956	0.800795	0.807728	0.770714	0.75993	0.796535	0.671791	0.779438	0.745781	0.723605	0.292942	0.767845	1.30214	-0.553808	1.18094	3.98121	137	3.67583	1.70427	2.56493	1.63281	1.22315	1.06722	-0.464231	3.98121	-0.553808	-0.419705	-0.425934	2.20016	1.43876	0.882774	0.901711	3.78672	-0.459547	2.42347	2.14313	1.13874	2.30139	1.73122	0.402111	1.48208	0.590722	1.03766	-0.514342	0.987435
MAP2	1.55026	0.593409	0.598607	0.321588	0.920861	-0.600585	1.11742	1.53624	13	1.51407	1.52815	0.9623	0.803447	1.53624	0.744249	-0.327637	1.49031	-0.600585	-0.153875	0.104829	1.21329	1.00315	1.49121	0.756703	1.47958	0.107598	1.4787	1.34993	1.27651	1.49289	1.12129	1.08363	0.722589	1.11356	1.30549	0.0288928	1.1576	0.696473	0.438834	0.731687	0.790713	16	0.788934	0.790713	0.720958	0.696196	0.790447	0.67562	0.468509	0.786661	0.438834	0.495184	0.564354	0.753252	0.725016	0.774154	0.688057	0.786317	0.551456	0.784539	0.765922	0.756306	0.787141	0.734332	0.729043	0.679735	0.725011	0.762431	0.544756	0.737354	1.66984	-0.73097	1.31484	4.66395	156	4.01965	4.66395	1.32653	1.21288	3.93011	0.281093	-0.578782	4.42068	-0.73097	-0.406031	-0.500238	2.00419	1.79622	2.27051	0.67167	3.94266	-0.167207	3.45148	2.21888	1.68748	4.45136	1.30315	1.17032	0.607283	0.80572	2.19652	-0.404384	1.11086
ENSDARG00000098856	1.37705	0.471422	0.53519	0.267691	0.866658	-0.925805	1.08241	1.25513	10	1.21207	1.24958	1.21963	1.12167	1.21729	1.00523	-0.602327	1.21382	-0.925805	0.0860218	0.000103468	1.01813	0.797876	1.14534	0.653059	1.18182	0.99614	1.20911	0.985025	1.19463	1.25513	1.13171	0.979591	1.04819	1.11663	1.1741	0.582108	1.00055	0.677	0.33852	0.711502	0.749299	8	0.743184	0.749013	0.742343	0.73338	0.741552	0.697616	0.380244	0.744504	0.33852	0.537007	0.51238	0.713212	0.682072	0.706808	0.653414	0.74096	0.709099	0.742011	0.704922	0.729139	0.749299	0.718152	0.697841	0.716092	0.709793	0.732462	0.633452	0.697542	1.54432	-0.897444	1.50994	3.57641	206	2.77159	3.48712	2.67626	2.66513	2.45304	1.05258	-0.761288	3.40753	-0.897444	-0.244355	-0.607997	1.69895	1.51067	1.06501	0.528757	2.9203	1.39232	2.66365	1.49171	1.80351	3.57641	1.50921	1.14738	1.54966	1.19671	2.07671	0.156174	0.951632
GABBR2	1.37963	0.547611	0.526486	0.274962	0.789634	-1.11002	1.08112	1.27889	18	1.25032	1.27889	0.976181	1.09497	1.24933	0.951906	-0.75311	1.24552	-0.519476	-1.11002	-0.251086	1.1243	0.831568	1.19314	0.482476	1.25887	0.921322	1.22903	1.14061	1.16122	1.21086	1.12693	0.955299	0.92563	1.06728	1.18195	0.042893	0.842932	0.657218	0.237541	0.714551	0.751304	21	0.746762	0.751304	0.709674	0.728861	0.744817	0.687391	0.326417	0.747477	0.392991	0.237541	0.451043	0.728105	0.68727	0.720029	0.619139	0.748818	0.696398	0.743471	0.727017	0.724074	0.743414	0.719428	0.696676	0.695877	0.704788	0.731245	0.515965	0.676107	1.65254	-0.847137	1.70628	4.07917	158	3.37379	4.07917	1.83453	2.59432	2.94821	0.940503	-0.776756	3.95059	-0.847137	-0.833708	-0.706382	2.28264	1.64502	1.57585	0.395134	3.69999	1.26009	3.0771	2.09195	1.79913	3.51804	1.76754	1.28567	1.28506	1.21265	2.30368	-0.331566	0.845876
CSMD2	1.59141	0.734959	0.583686	0.343802	0.777639	-0.835941	1.07315	1.36249	5	1.34069	1.35284	0.83506	1.09476	1.32252	0.889896	-0.569407	1.33537	-0.835941	-0.300686	-0.155844	0.929838	0.836298	1.21561	-0.578238	1.33845	1.13316	1.349	1.24039	1.17148	1.36249	1.26476	1.02818	0.504552	1.05154	1.18022	-0.562148	0.999063	0.658183	0.329382	0.723509	0.771753	9	0.76863	0.771424	0.697043	0.739775	0.764514	0.688348	0.359888	0.76882	0.329382	0.43171	0.485114	0.710176	0.695432	0.728475	0.332057	0.769756	0.736088	0.768194	0.74981	0.736419	0.771753	0.74622	0.718544	0.625422	0.709316	0.741626	0.370983	0.714195	1.30147	-0.757791	1.33177	3.5353	186	2.80108	3.35232	1.0965	1.95145	2.33711	0.4567	-0.582242	3.41783	-0.757791	-0.423828	-0.568445	1.33593	1.34479	0.994384	-0.477593	3.21722	1.36527	2.75615	1.87659	1.32762	3.5353	1.59204	1.12668	0.543477	0.704401	1.63754	-0.63722	1.11802
NRG3B	1.67712	0.819235	0.624472	0.371762	0.78411	-0.691359	1.04334	1.53703	12	1.52466	1.51564	0.312779	0.904545	1.49929	0.613781	-0.587847	1.43053	-0.651621	-0.691359	-0.167127	1.15727	0.972015	1.49917	-0.382258	1.53703	0.23402	1.41456	1.27188	1.17266	1.53385	1.19374	1.11466	0.576549	0.84201	1.31056	-0.161171	0.965267	0.666775	0.326501	0.732426	0.798911	15	0.796989	0.796806	0.583507	0.715201	0.793545	0.656735	0.38014	0.78716	0.401943	0.326501	0.50395	0.752111	0.723918	0.778312	0.383399	0.798911	0.572386	0.78504	0.764546	0.750485	0.798208	0.750516	0.740935	0.647899	0.698162	0.769153	0.491099	0.722141	1.35417	-0.66545	1.32063	3.9082	171	3.4008	3.81594	0.358967	1.48516	2.85552	0.288382	-0.572561	3.4408	-0.66545	-0.534004	-0.528164	1.69898	1.60465	1.82753	-0.297566	3.76033	0.0535643	2.65879	1.84223	1.30991	3.9082	1.33135	1.2239	0.640678	0.443264	1.93138	-0.414964	1.04909
PPP3CA	1.37005	0.554191	0.556578	0.305969	0.816372	-0.547163	1.04057	1.3866	16	1.36319	1.31659	0.712036	1.0776	1.21482	0.962579	-0.343256	1.3866	-0.488718	-0.547163	-0.0163643	0.927851	0.915729	0.90855	0.898545	1.38549	0.0028221	1.33346	1.26926	1.14407	1.306	1.24439	1.0286	1.05255	0.908375	1.24194	-0.418367	1.07126	0.670275	0.380736	0.716152	0.768185	16	0.765351	0.761045	0.671407	0.731903	0.747382	0.701717	0.446401	0.768136	0.44103	0.380736	0.518652	0.706231	0.704955	0.684308	0.700692	0.768185	0.512941	0.761338	0.748432	0.729452	0.759484	0.740649	0.71257	0.723428	0.687929	0.744603	0.429022	0.719734	1.62187	-0.825345	1.56349	4.71426	129	3.75714	3.81888	1.06245	2.39884	2.38014	1.00205	-0.621428	4.71426	-0.825345	-0.624147	-0.598331	1.55219	1.85495	0.599797	1.12606	4.45249	-0.261233	3.45159	2.45887	1.57478	3.78093	1.94414	1.25296	1.63008	0.707645	2.21921	-0.683919	1.28743
CR847968.1	1.28967	0.38449	0.469286	0.211462	0.825614	-0.726868	1.03743	1.12932	9	1.11873	1.12932	1.10656	1.08504	1.12462	1.0748	-0.118846	1.10931	-0.726868	0.123949	0.115444	1.02826	0.731689	1.08056	0.536084	1.09754	1.04047	1.07106	1.03439	1.08978	1.07382	1.02924	0.883465	0.727233	1.07878	0.988494	0.614973	0.869315	0.658333	0.328937	0.69498	0.721208	14	0.717921	0.721208	0.715302	0.715253	0.716304	0.692883	0.464943	0.718924	0.328937	0.528493	0.504195	0.700799	0.662021	0.688333	0.617715	0.716825	0.701436	0.70963	0.697874	0.702731	0.714398	0.691655	0.672508	0.656308	0.697077	0.692522	0.625295	0.661837	1.75024	-1.01137	1.81876	3.74857	176	3.17673	3.74857	2.96972	3.18812	2.88278	1.62236	-0.485256	3.6798	-1.01137	-0.131005	-0.533115	2.15685	1.52271	1.43907	0.485653	3.25256	2.07258	2.54154	1.97446	2.00722	3.22124	1.67653	1.32318	1.07984	1.79091	1.8466	0.513707	0.994608
ENSDARG00000011171	1.51505	0.621121	0.542651	0.315283	0.781785	-0.573128	1.0338	1.27572	28	1.21302	1.24207	1.02715	0.935901	1.2223	1.01765	-0.171466	1.24235	-0.245885	0.0991587	0.115818	1.04045	0.802677	1.21931	0.273363	1.27572	-0.045441	1.23691	1.1878	1.08799	1.26267	1.0864	1.02069	0.785456	1.05798	1.11633	-0.573128	0.35674	0.658119	0.368169	0.711498	0.75441	36	0.745368	0.75112	0.719375	0.709429	0.743353	0.697627	0.456251	0.751117	0.438674	0.52975	0.521518	0.717295	0.68502	0.720959	0.571631	0.75441	0.492969	0.747846	0.73259	0.715584	0.753346	0.713568	0.706359	0.675666	0.704063	0.72386	0.368169	0.580426	1.32057	-0.734466	1.33984	3.50295	157	2.63049	3.29066	1.83527	1.83903	2.32058	0.954775	-0.393311	3.50295	-0.685553	-0.0973855	-0.503946	1.66802	1.41278	1.33461	0.0873043	3.34989	-0.330037	2.76798	1.91649	1.33393	3.49447	1.34506	1.22486	0.859085	1.0252	1.69735	-0.734466	-0.170052
CTNNA2	2.29632	1.24041	0.771201	0.519329	0.899874	-0.488159	1.0294	2.02353	4	2.00118	1.48682	0.919102	1.2477	1.03534	1.09604	-0.266876	1.95032	-0.420445	-0.307228	-0.0168848	1.33924	1.02332	-0.488159	0.36236	2.02353	-0.164578	1.91673	1.49655	1.10222	1.99194	1.02346	0.794018	0.717969	0.658409	1.51478	-0.22725	1.38684	0.712278	0.369054	0.764855	0.868417	4	0.86703	0.820751	0.750017	0.791522	0.76941	0.783228	0.485795	0.861463	0.476366	0.447063	0.577067	0.807321	0.749447	0.369054	0.644139	0.868417	0.502012	0.860295	0.81921	0.771384	0.864641	0.760301	0.732008	0.708815	0.699533	0.822428	0.522506	0.81257	0.946342	-0.373174	0.672975	3.31037	103	2.85334	1.96492	0.657405	1.40658	0.725488	0.401753	-0.312338	3.29231	-0.373174	-0.27054	-0.308225	1.17835	1.09405	-0.312504	0.000594655	3.27858	-0.246616	2.55131	1.56129	0.688545	3.31037	0.625656	0.299158	0.364976	0.124562	1.44399	-0.333741	0.8315
ADGRB3	1.83879	0.937251	0.669983	0.423301	0.809905	-0.725905	1.02894	1.65674	14	1.65674	1.55056	-0.330267	0.935094	1.42248	0.618368	-0.513142	1.62911	-0.725905	-0.219725	-0.160542	1.22206	0.99591	0.91504	-0.241876	1.61093	0.481652	1.58263	1.466	1.06198	1.53333	1.42284	1.18739	0.44377	0.6138	1.36409	-0.0657624	1.22078	0.678054	0.372228	0.738793	0.818431	15	0.818431	0.80907	0.409372	0.725737	0.796081	0.668898	0.398224	0.815971	0.372228	0.473179	0.513276	0.769067	0.732531	0.715119	0.415259	0.814758	0.648873	0.810614	0.796291	0.745055	0.807056	0.788255	0.760503	0.623072	0.670216	0.785256	0.531868	0.771251	1.17951	-0.572057	1.21896	3.72227	139	3.36858	3.18736	-0.257796	1.38534	1.9075	0.258724	-0.476092	3.72227	-0.572057	-0.342784	-0.452252	1.63577	1.49121	0.130614	-0.159907	3.36212	0.160969	2.81728	1.98612	0.893757	3.1077	1.6486	1.16663	0.320101	0.136922	1.68813	-0.359738	1.27128
ATP2B3B	1.09464	0.396116	0.443919	0.226968	0.727543	-1.09678	1.02566	1.09154	31	1.09154	1.07841	1.06694	1.04214	1.06859	1.01643	-0.705761	1.0789	-1.09678	-0.102894	-0.0750729	1.03488	0.643436	1.09002	0.669672	1.07107	0.245336	1.09066	1.05924	1.06158	1.06711	1.01579	0.815794	0.91788	1.05235	0.972393	0.242392	0.859162	0.636953	0.28568	0.689326	0.708913	45	0.708787	0.70877	0.704765	0.703838	0.704468	0.680762	0.343136	0.708913	0.28568	0.478296	0.466189	0.698679	0.643289	0.692277	0.638665	0.707732	0.552731	0.707673	0.698129	0.694138	0.707123	0.687477	0.65606	0.678427	0.690065	0.688587	0.546282	0.65374	1.8445	-1.16199	2.04029	4.02319	156	3.60309	3.85962	3.17301	3.32326	3.01211	1.647	-0.992142	4.02319	-1.16199	-0.518175	-0.755287	2.73298	1.42509	2.06899	0.859935	3.63487	-0.0684999	3.39443	2.58728	2.20286	3.71062	2.0116	1.17237	1.70775	2.008	2.24408	-0.226595	0.96649
BRINP1	1.22807	0.495319	0.476001	0.263995	0.722237	-0.482051	1.02415	1.17635	30	1.1651	1.15002	0.426137	1.15593	1.16823	1.02366	-0.482051	1.13945	-0.423654	-0.416457	-0.151412	1.11777	0.830654	1.14295	-0.313684	1.15903	0.800531	1.14698	1.09336	1.02464	1.17635	1.09112	0.928325	0.61036	0.86477	1.04937	-0.0206164	0.765774	0.637996	0.387542	0.694177	0.727846	33	0.725483	0.725026	0.603909	0.725255	0.723906	0.69204	0.387542	0.723615	0.404822	0.400816	0.457473	0.716047	0.679806	0.704808	0.417493	0.725605	0.667302	0.722349	0.707577	0.696313	0.727846	0.703378	0.680934	0.6374	0.666934	0.701907	0.48779	0.650509	1.71174	-0.991413	1.8141	4.37293	218	3.67476	3.93382	0.617154	3.86682	3.27982	1.56632	-0.793019	3.90382	-0.991413	-0.680625	-0.795301	2.7886	1.87397	1.92409	-0.439897	3.80095	1.15964	3.33961	2.19105	1.75422	4.37293	1.98649	1.35404	0.924904	1.01844	2.03949	-0.485355	0.74345
ASTN1	1.32459	0.671487	0.543646	0.339822	0.663796	-0.732861	1.01017	1.30291	28	1.30291	1.20072	0.358772	1.2014	1.17917	0.969369	-0.611678	1.2597	-0.732861	-0.510268	-0.201958	1.15449	0.866031	1.09954	-0.673255	1.29689	-0.333224	1.1698	1.18406	1.03468	1.23661	1.17974	0.98566	0.452458	0.839486	1.11947	-0.282152	0.840716	0.636911	0.310118	0.707344	0.755932	31	0.755932	0.745345	0.596032	0.745012	0.740489	0.698844	0.380151	0.751428	0.390518	0.391579	0.480964	0.735	0.694244	0.710326	0.310118	0.75586	0.426905	0.739268	0.733932	0.711714	0.748899	0.732803	0.704361	0.61166	0.675184	0.72771	0.456258	0.68298	1.3742	-0.871334	1.3042	3.80391	247	3.45194	3.20766	0.465901	3.05842	2.31941	1.04402	-0.737667	3.74747	-0.871334	-0.636365	-0.695456	2.24141	1.77951	1.10349	-0.552926	3.80391	-0.505777	2.47323	2.0465	1.36404	3.4971	1.99014	1.24437	0.690177	0.64081	1.99832	-0.58221	0.891444
ANK2A	1.22608	0.452605	0.494404	0.261872	0.788655	-0.699808	1.01	1.25956	26	1.19504	1.21657	1.12858	0.949833	1.19782	0.775409	-0.228801	1.21088	-0.699808	0.0897914	0.079544	1.17224	0.812575	1.02218	0.575293	1.25956	-0.379243	1.18734	1.12288	1.1119	1.25865	1.13301	0.937685	0.943495	0.997818	1.15939	-0.0976583	0.950378	0.65608	0.38136	0.699066	0.74019	36	0.732161	0.735632	0.723459	0.702004	0.731997	0.65496	0.462378	0.73482	0.38136	0.532843	0.514097	0.726158	0.67909	0.691994	0.632547	0.74019	0.410328	0.730408	0.716214	0.711739	0.739968	0.71429	0.685403	0.696127	0.689237	0.721248	0.490691	0.688906	1.81042	-0.999663	1.84382	4.81985	78	3.40945	4.20464	2.85435	2.23852	3.32611	0.646524	-0.686421	4.24801	-0.999663	-0.314291	-0.623037	2.84328	1.7711	1.27768	0.550533	4.75829	-0.599557	3.22757	2.393	1.91655	4.81985	2.10948	1.28832	1.668	1.21534	2.5167	-0.594628	1.2261
GRID2	1.79923	0.978307	0.633673	0.409919	0.703035	-1.30953	0.994791	1.51066	20	1.40827	1.51066	0.386227	0.89635	1.44619	0.56566	-0.377968	1.44705	-0.586498	-0.553126	-0.19742	1.0904	0.840221	1.34712	-0.317009	1.38069	-0.471558	1.37726	1.20913	1.14115	1.45735	1.28898	0.957186	0.596118	0.838864	1.28082	-1.30953	1.0324	0.648708	0.183605	0.725806	0.798842	21	0.787058	0.798842	0.607646	0.715748	0.789444	0.645994	0.411367	0.791711	0.390332	0.348885	0.488894	0.743951	0.70397	0.757233	0.412289	0.785108	0.393236	0.782246	0.757914	0.744716	0.792738	0.764066	0.719219	0.652826	0.694273	0.768109	0.183605	0.732394	1.10491	-0.641531	1.10289	3.48036	173	2.533	3.48036	0.351327	1.43234	2.35201	0.241638	-0.432753	3.27328	-0.625082	-0.428861	-0.529422	1.43344	1.1976	1.06527	-0.303125	2.72053	-0.467437	2.33294	1.49515	1.14051	3.31921	1.52395	0.819037	0.541654	0.43487	1.75573	-0.641531	0.921816
GRIN2AA	1.05386	0.332332	0.418801	0.184326	0.752228	-0.79864	0.9886	1.06032	9	1.0501	1.06032	1.04236	0.973229	1.04881	0.952013	-0.569489	1.02996	-0.79864	-0.25342	-0.0593722	0.987374	0.733288	1.02587	1.03421	1.024	0.732134	1.00451	1.0309	1.01775	1.04195	0.98287	0.809511	0.990965	0.989827	0.962312	0.452934	0.766114	0.637024	0.320217	0.682294	0.700958	20	0.698492	0.700958	0.69671	0.690235	0.69643	0.669879	0.358019	0.697604	0.320217	0.43342	0.463084	0.687331	0.654812	0.678906	0.693867	0.696038	0.647607	0.691805	0.688729	0.685682	0.698735	0.676388	0.650353	0.68598	0.675418	0.678115	0.586821	0.635036	2.10663	-1.16591	2.30068	4.41347	81	3.78311	4.41347	3.57285	3.23101	3.37354	1.73938	-0.906971	4.06321	-1.16591	-0.458642	-0.688612	2.76298	1.8231	2.01405	3.1602	3.58341	1.32012	3.12616	2.6709	2.44096	4.12157	2.00255	1.2672	2.53091	1.90381	2.1604	0.256822	0.884038
ASIC2	1.60529	0.714524	0.577966	0.357649	0.76478	-0.6219	0.979516	1.26952	41	1.22535	1.19557	1.01492	1.05563	1.049	0.906897	-0.6219	1.24732	-0.587774	-0.180263	-0.138492	1.09138	0.76474	0.851936	0.385798	1.26952	0.206947	1.2144	1.10514	1.04298	1.26278	1.14197	0.944108	0.847287	0.931171	1.14396	0.203521	0.83992	0.662171	0.343392	0.709177	0.761585	36	0.75454	0.752698	0.723625	0.733324	0.727794	0.68676	0.343392	0.758916	0.370127	0.456525	0.478664	0.730621	0.682169	0.669694	0.603126	0.761585	0.557056	0.751305	0.730368	0.715825	0.760941	0.728287	0.702528	0.691079	0.688823	0.734549	0.556253	0.690208	1.07245	-0.742875	1.09688	3.07155	182	2.2832	2.62189	1.39364	1.90829	1.34636	0.455638	-0.613267	3.07155	-0.742875	-0.315077	-0.563096	1.46876	1.22772	0.195699	0.189396	2.87745	0.0227562	2.18943	1.41556	0.928639	2.97859	1.21345	0.980309	0.824268	0.434632	1.56788	-0.158803	0.826474
NRXN3B	1.61493	0.823277	0.588411	0.387783	0.695862	-1.02712	0.977878	1.34388	32	1.31015	1.27044	0.41704	1.08982	1.07379	0.81374	-0.68545	1.30028	-0.603227	-0.0627517	-0.165656	1.17226	0.822667	0.847539	0.215776	1.33473	-1.02712	1.28923	1.23115	0.985824	1.34388	1.18217	1.00232	0.782118	0.781831	1.17515	-0.383475	0.969931	0.648605	0.242689	0.709995	0.771221	29	0.76615	0.763693	0.61072	0.739383	0.733659	0.681727	0.345313	0.76635	0.395405	0.495785	0.487632	0.744245	0.693787	0.672071	0.568643	0.770453	0.242689	0.762823	0.748879	0.710762	0.771221	0.738178	0.713447	0.68621	0.673598	0.743822	0.425071	0.709228	1.07325	-0.748187	0.908211	3.21249	199	2.52456	2.80026	0.474615	2.04067	1.37401	0.550079	-0.656336	3.1246	-0.748187	-0.284717	-0.589911	1.7287	1.33463	0.20755	0.0070931	3.10635	-0.675583	2.37698	1.73988	0.820883	3.21249	1.42454	0.986281	0.830141	0.382679	1.76697	-0.589876	0.781564
ENSDARG00000022176	2.4354	1.40532	0.762	0.521438	0.819973	-0.688758	0.973835	1.89853	6	1.81204	1.83099	-0.688758	-0.102464	1.83963	-0.403389	-0.672466	1.80774	-0.612591	-0.0642294	-0.246503	1.60792	0.938529	1.80722	0.255973	1.89853	0.427405	1.72641	1.43624	0.900888	1.72833	1.24289	1.00914	0.491441	0.102218	1.38104	0.407281	1.0978	0.67803	0.296634	0.748457	0.86015	6	0.853152	0.855386	0.296634	0.468216	0.853214	0.421145	0.339762	0.852787	0.384494	0.491572	0.477843	0.832309	0.739534	0.832253	0.576959	0.86015	0.632893	0.845019	0.814589	0.730878	0.845746	0.785929	0.757381	0.653061	0.580895	0.807203	0.630387	0.76544	0.887114	-0.387482	0.670728	2.96262	106	2.27152	2.82584	-0.282962	-0.0554914	1.97316	-0.323646	-0.35974	2.85849	-0.387482	-0.122294	-0.326746	1.60866	0.902167	0.977412	0.115603	2.96262	0.171562	2.04709	1.29784	0.550834	2.50031	0.931095	0.632058	0.222162	-0.247756	1.30118	0.0863102	0.709398
MYRIP	1.03821	0.353498	0.431982	0.217236	0.730608	-0.756926	0.970916	1.08261	46	1.07358	1.02628	0.98407	1.05386	1.00073	1.00471	-0.444501	1.06505	-0.756926	0.00180744	0.0200899	0.978652	0.741088	0.963181	0.454505	1.07999	0.64987	1.06888	1.05134	1.01543	1.08261	0.990726	0.846504	0.784184	0.957787	0.943187	0.00854418	0.811799	0.635933	0.335935	0.677574	0.706994	58	0.704671	0.700325	0.69103	0.703108	0.693241	0.677809	0.393215	0.705114	0.335935	0.498327	0.476048	0.688028	0.659351	0.669765	0.598692	0.706073	0.632682	0.702624	0.692863	0.6865	0.706994	0.680372	0.660636	0.657297	0.671942	0.677338	0.489278	0.646881	1.86454	-1.1662	1.87255	4.62559	183	3.86334	3.66062	2.62722	3.83208	2.66903	1.74038	-0.861122	4.34889	-1.1662	-0.311406	-0.709384	2.43523	1.86775	1.46078	0.461758	4.13327	0.884472	3.49269	2.50905	2.13357	4.62559	1.91523	1.40412	1.366	1.54351	1.87734	-0.524441	0.927892
ENSDARG00000059773	1.10447	0.439102	0.456354	0.247344	0.703868	-0.620391	0.969631	1.13758	33	1.12735	1.13758	1.02033	0.976668	1.12791	0.934309	-0.476679	1.11014	-0.620391	-0.591263	-0.137497	1.07757	0.74315	1.09239	0.575091	1.04712	-0.0146294	1.11552	0.855986	1.01648	1.12697	1.04427	0.878756	0.912996	1.00916	0.962594	-0.157929	0.814383	0.633448	0.355656	0.687692	0.718374	49	0.715953	0.718374	0.702321	0.698782	0.714892	0.673422	0.389584	0.715354	0.369362	0.355656	0.455683	0.70645	0.662837	0.69503	0.626498	0.707838	0.496061	0.713835	0.675003	0.692954	0.717236	0.692573	0.669418	0.682339	0.68721	0.688174	0.461878	0.651826	1.77918	-1.07727	1.83718	4.3802	234	3.69503	4.3802	2.75778	2.83449	3.38898	1.36611	-0.808255	4.187	-1.07727	-0.773049	-0.795177	2.81919	1.75344	1.92092	0.682692	3.33362	-0.285239	3.50131	1.74006	1.9796	4.24515	1.93924	1.33584	1.71577	1.70127	2.04931	-0.62965	0.858786
GRIA2A	0.918021	0.377162	0.404626	0.224483	0.634864	-0.829087	0.968756	1.04941	43	1.0383	1.03974	1.02627	0.968615	1.04941	0.994745	-0.583339	1.02966	-0.829087	-0.534794	-0.138317	0.995854	0.765211	1.02731	0.175803	1.04416	-0.119021	1.02177	0.968898	1.01029	0.955398	0.976082	0.814105	0.652514	0.984669	0.945013	-0.301575	0.798511	0.61356	0.323082	0.678469	0.695758	57	0.694259	0.695334	0.692558	0.686645	0.694805	0.677025	0.362013	0.694458	0.323082	0.370947	0.436026	0.686511	0.659442	0.682375	0.537709	0.695758	0.465113	0.691156	0.680909	0.684227	0.686497	0.678653	0.652092	0.632802	0.675222	0.678286	0.421273	0.644497	2.12892	-1.27841	2.55582	4.77541	60	4.28226	4.75908	4.01919	3.52405	4.21553	2.32149	-0.993784	4.77541	-1.27841	-0.890409	-0.91188	3.23076	2.25283	2.60405	0.0303666	4.74534	-0.467144	3.67606	2.76107	2.80644	3.77657	2.50759	1.51466	1.18373	2.19672	2.61345	-0.828389	1.18326
NBEAA	1.7691	0.979075	0.667496	0.463642	0.733842	-0.697444	0.968224	1.7048	16	1.66168	0.572216	1.05814	1.32162	0.102082	1.15739	-0.490493	1.67416	-0.697444	-0.413312	-0.120864	0.95434	0.957901	-0.404497	0.535043	1.7048	-0.150002	1.62688	1.42216	0.730069	1.64156	1.46019	1.01643	0.978547	0.2905	1.36286	-0.416964	1.01259	0.674552	0.418569	0.733912	0.82036	15	0.816923	0.649971	0.752361	0.782783	0.568958	0.755835	0.435772	0.816612	0.418569	0.429953	0.549017	0.73099	0.722535	0.467802	0.666601	0.82036	0.495743	0.813402	0.790536	0.699357	0.813826	0.789248	0.736834	0.740606	0.631353	0.783365	0.466426	0.741723	1.06116	-0.581922	0.80293	4.00946	144	3.30274	0.746576	1.12873	2.2021	-0.174529	0.700334	-0.510908	4.00946	-0.581922	-0.4283	-0.462662	1.0323	1.42369	-0.52592	0.175159	3.93296	-0.305656	2.93348	1.74241	0.35726	3.72853	1.7125	0.825061	0.780799	-0.230169	1.83054	-0.493709	0.861593
KIF1AA	2.15532	1.18085	0.741109	0.512312	0.851726	-0.790555	0.967723	1.9655	6	1.95052	1.2839	0.00634824	0.33676	1.15744	0.0230945	-0.310993	1.86548	-0.790555	-0.0137828	-0.0153997	1.25143	1.04983	0.201981	0.356336	1.9655	0.885614	1.8846	1.62088	0.858306	1.87069	1.54739	1.25901	0.643444	0.260646	1.5136	-0.0343391	1.22059	0.704162	0.35021	0.750287	0.856461	7	0.855883	0.792668	0.497082	0.600584	0.783493	0.551827	0.483173	0.848112	0.35021	0.566529	0.572123	0.790276	0.753063	0.610591	0.642802	0.856461	0.747511	0.850618	0.829588	0.739649	0.849218	0.819035	0.790221	0.703895	0.639273	0.818081	0.584792	0.789777	0.974324	-0.432068	0.602308	3.73579	107	3.33976	1.66256	0.00111872	0.265662	0.950224	-0.222412	-0.375515	3.47806	-0.432068	-0.275638	-0.329976	1.19439	1.2171	-0.239533	-0.0267089	3.73579	0.402434	2.78464	1.78725	0.386663	3.31532	1.50237	1.07745	0.185483	-0.199526	1.66481	-0.370832	0.802181
GRIA4B	1.38142	0.642519	0.532703	0.320919	0.69896	-0.71249	0.959405	1.32095	7	1.29647	1.32095	0.666659	0.504158	1.30249	0.294438	-0.468341	1.26188	-0.71249	-0.0878262	-0.0280438	1.212	0.86079	1.28362	0.262769	-0.212769	1.08429	1.02212	1.148	0.950326	1.27777	0.994415	0.968484	0.514197	0.645868	1.13686	0.0606021	1.01119	0.645373	0.36451	0.698261	0.755992	14	0.752432	0.755992	0.659214	0.627826	0.751694	0.572058	0.401744	0.749237	0.36451	0.495309	0.507361	0.739832	0.692261	0.736504	0.573931	0.434585	0.722255	0.718769	0.728023	0.697366	0.751101	0.700415	0.699155	0.62621	0.638663	0.728674	0.535859	0.709453	1.36695	-0.848536	1.24104	4.3224	132	3.62425	4.3224	0.920663	0.870491	3.25262	-0.0991527	-0.665627	3.87526	-0.848536	-0.399043	-0.592521	2.67751	1.68785	2.09432	0.00130872	0.0121155	1.86748	2.24601	2.03959	1.196	3.88287	1.2239	1.25817	0.450597	0.285722	2.15617	-0.34353	1.27759
SNAP25A	1.02772	0.430206	0.436707	0.256021	0.647528	-0.797557	0.958465	1.07293	46	1.06738	1.07293	1.02028	0.974893	1.04481	0.992261	-0.437553	0.98775	-0.797557	-0.192116	0.000709761	0.963846	0.30153	0.886113	0.56756	1.02306	-0.0593455	1.05312	1.0154	0.987112	1.00396	0.953084	0.659957	0.859652	0.968278	0.934916	-0.551205	0.829961	0.621432	0.341767	0.677066	0.706653	56	0.704686	0.706653	0.698715	0.694533	0.700927	0.677249	0.399176	0.696765	0.341767	0.454804	0.47295	0.687956	0.577362	0.653851	0.619485	0.700338	0.481822	0.70218	0.690844	0.685527	0.69872	0.676883	0.630184	0.667524	0.670238	0.680669	0.375789	0.652503	1.61904	-1.17147	1.70203	4.13082	252	3.57218	4.13082	3.09812	3.07725	3.0816	1.64467	-0.890083	3.38659	-1.17147	-0.608512	-0.771145	2.42069	0.752583	0.998399	0.635528	3.37521	-0.380884	3.30672	2.39598	2.0349	3.59685	1.7594	0.838787	1.50363	1.4133	2.08561	-0.949479	0.995761
KCNC3A	1.11855	0.417646	0.464064	0.243102	0.728677	-1.01131	0.951572	1.1677	21	1.15711	1.1548	1.04984	0.696097	1.1677	0.520838	-0.672277	1.14081	-1.01131	0.0503749	-0.0185967	1.08467	0.726885	1.14718	0.635219	1.0409	0.629956	1.15168	0.905396	1.05669	1.16092	1.00941	0.856952	1.00607	0.891489	0.997748	0.0823687	0.78404	0.641442	0.296666	0.685278	0.723439	35	0.722262	0.722758	0.708217	0.657662	0.722176	0.597683	0.348651	0.721276	0.296666	0.513557	0.48136	0.710304	0.661443	0.707749	0.636972	0.709185	0.635517	0.720368	0.679193	0.699278	0.723439	0.691363	0.668126	0.696572	0.66684	0.696344	0.509805	0.655616	1.81386	-1.09399	1.76085	4.64123	206	4.14859	4.52054	2.83527	1.47925	3.84088	0.129042	-0.918186	4.43047	-1.09399	-0.285025	-0.676554	2.90105	1.67486	2.37132	0.76437	3.12455	0.745428	3.74782	1.55559	2.04219	4.64123	1.84684	1.24612	2.05397	1.0718	2.17291	-0.512	0.929834
SYNE1A	1.85164	0.886146	0.657548	0.45276	0.80628	-0.884998	0.946891	1.47892	22	1.47892	0.984099	1.17706	1.11983	0.791288	0.935205	-0.404264	1.23648	-0.884998	0.128854	0.0684744	0.915736	0.904918	0.828319	0.690875	1.46733	0.695461	1.084	1.14785	1.03643	1.38128	0.958578	0.993103	0.881625	0.839655	1.16677	-0.0432487	0.996219	0.692312	0.322748	0.723625	0.799636	17	0.799636	0.736555	0.763565	0.757231	0.708754	0.718598	0.440319	0.770357	0.322748	0.564324	0.564141	0.722888	0.717412	0.696496	0.687413	0.798841	0.68769	0.750943	0.755836	0.735975	0.788754	0.724362	0.731832	0.718151	0.703427	0.7593	0.531379	0.727802	0.801945	-0.603074	0.588384	2.77382	138	2.55975	1.38588	1.39621	1.60141	0.417893	0.282253	-0.509539	2.21113	-0.603074	-0.193308	-0.429743	0.765482	1.26929	-0.0213649	0.355059	2.77382	0.332985	1.23477	1.12367	0.557086	2.58661	0.591866	0.742689	0.584901	0.0767072	1.31143	-0.423483	0.47407
GABBR1B	1.11409	0.538356	0.463069	0.291513	0.612255	-0.872735	0.94394	1.11466	52	1.06219	1.07335	0.957051	0.830253	1.04218	0.710407	-0.575332	1.08972	-0.768407	-0.572268	-0.19403	1.05308	0.782747	1.0403	0.267529	1.09403	-0.872735	1.08136	1.03913	0.994976	1.11466	1.06469	0.877298	0.818862	0.930828	1.01915	-0.618566	0.800661	0.615681	0.287995	0.682582	0.718067	61	0.710048	0.713151	0.694904	0.679544	0.705483	0.635185	0.370924	0.715344	0.341773	0.366113	0.443941	0.704814	0.670451	0.68562	0.564155	0.715001	0.287995	0.711903	0.699937	0.689253	0.718067	0.697832	0.667932	0.668284	0.669987	0.695738	0.360471	0.65521	1.4774	-1.08291	1.7838	4.02516	319	2.98777	3.56056	2.23429	2.00055	2.50822	0.556188	-0.876325	3.84961	-1.08291	-0.79586	-0.843397	2.53539	1.87365	1.47341	0.110728	3.45962	-0.902567	3.08177	2.23799	1.69396	4.02516	2.01523	1.19412	1.28305	1.11054	2.07029	-0.873327	0.879487
FRMPD3	1.18298	0.501965	0.480726	0.268134	0.689832	-0.84942	0.938889	1.1792	23	1.16011	1.1792	1.01266	0.879108	1.15265	0.695723	-0.698879	1.13765	-0.84942	-0.27068	-0.148093	1.06214	0.77657	1.13858	-0.0186651	1.15292	0.840323	1.09996	0.59158	1.01743	1.14395	1.07583	0.845161	0.636837	0.980723	1.00613	-0.18125	0.897055	0.636294	0.33208	0.687182	0.729007	29	0.725506	0.729007	0.706736	0.690224	0.723023	0.642479	0.346369	0.724264	0.33208	0.438677	0.464793	0.709294	0.671813	0.7056	0.49833	0.725649	0.675369	0.716492	0.633851	0.69434	0.725	0.702561	0.670601	0.644179	0.68414	0.698142	0.463059	0.674652	1.58492	-1.02794	1.66715	4.17436	271	3.4762	4.17436	2.47247	2.14297	3.04658	0.731973	-0.879396	3.86091	-1.02794	-0.542406	-0.753447	2.42365	1.7507	1.87524	-0.170069	3.56902	1.28604	2.75908	0.984881	1.5836	3.82527	1.9101	1.20999	0.974299	1.28602	1.90168	-0.573334	1.07939
CSMD3A	1.19703	0.553157	0.463318	0.29238	0.628907	-0.85585	0.93062	1.07301	46	1.04295	1.07301	0.965625	1.02403	1.02076	0.926546	-0.568239	1.04567	-0.574421	-0.85585	-0.258007	0.934693	0.660249	0.980844	-0.111939	0.996308	0.720174	1.01954	0.992661	0.983634	1.03933	0.948611	0.802987	0.528313	0.921968	0.91393	-0.283458	0.719483	0.617958	0.285282	0.670536	0.71358	42	0.707053	0.71358	0.693513	0.706513	0.699595	0.664577	0.360824	0.710337	0.364429	0.285282	0.427378	0.685021	0.649832	0.663593	0.472046	0.703221	0.6499	0.702306	0.690968	0.682827	0.708864	0.676495	0.656722	0.616413	0.662323	0.678568	0.433837	0.636809	1.25843	-1.02136	1.36332	3.39165	373	2.71438	3.39165	2.0202	2.82787	2.1391	0.983821	-0.813347	3.30441	-1.02136	-0.863642	-0.827905	1.69326	1.38168	0.905479	-0.343064	2.71258	0.919609	2.4397	1.83867	1.45058	2.99845	1.34495	1.03139	0.646396	0.922648	1.55169	-0.738074	0.624991
SYT1A	1.19832	0.547984	0.465805	0.274199	0.643299	-1.51063	0.927364	1.14979	46	1.11409	1.11849	0.93827	0.843854	1.11203	0.916615	-0.515549	1.14979	-0.517902	-0.148614	-0.0920991	0.935245	0.759567	1.06673	0.354557	1.11396	-0.0567849	1.07648	0.919482	0.99587	1.13216	1.04292	0.895104	0.575849	0.981005	0.983172	-1.51063	0.828697	0.621732	0.155992	0.683907	0.723303	50	0.717239	0.719569	0.694305	0.682714	0.715393	0.673615	0.373019	0.723303	0.366092	0.462722	0.459809	0.689501	0.667159	0.694556	0.579409	0.718786	0.484052	0.711433	0.680599	0.689413	0.721301	0.69439	0.674864	0.624405	0.6851	0.694899	0.155992	0.65485	1.57041	-1.04237	1.68632	4.52467	216	3.34668	3.8681	2.30615	2.10088	3.02983	1.27295	-0.805629	4.52467	-1.01946	-0.49501	-0.73158	1.92621	1.72047	1.76938	0.182007	3.76976	-0.414239	2.90077	1.55176	1.65217	4.14912	1.86472	1.3546	0.654094	1.51997	2.12767	-1.04237	0.887836
TNS1A	0.929759	0.307609	0.390201	0.184468	0.687483	-1.057	0.926332	1.02279	41	1.00018	1.02279	0.990427	0.946407	1.01583	0.968914	-0.631726	1.00545	-1.057	0.205099	-0.0191981	0.937699	0.707727	0.989138	0.453863	1.00352	0.733951	0.973094	0.904899	0.972089	1.0015	0.914964	0.42178	0.83666	0.986064	0.885433	0.351274	0.728706	0.623347	0.278645	0.668165	0.689681	50	0.685763	0.689681	0.684263	0.680785	0.686723	0.669441	0.34649	0.687814	0.278645	0.540026	0.459959	0.675318	0.647399	0.671949	0.589939	0.687392	0.641834	0.682243	0.666888	0.676785	0.68716	0.665642	0.577064	0.657687	0.675013	0.66413	0.554214	0.623464	2.17485	-1.32564	2.2864	5.03177	76	3.97191	5.03177	3.7857	3.6495	3.96818	2.28511	-1.06037	4.66168	-1.32564	0.00470136	-0.758448	2.90835	2.00259	2.38016	0.493915	4.48157	1.41093	3.53893	2.2877	2.80574	4.39177	2.18858	0.331226	1.88492	2.59436	2.17666	-0.0321769	0.836504
ENSDARG00000113771	1.15925	0.476566	0.429744	0.247113	0.642977	-0.823273	0.924152	1.01335	33	1.00323	1.01335	0.966934	1.00455	0.969957	0.947674	-0.465494	0.970468	-0.367649	0.141105	-0.0631281	0.800571	0.687138	0.960857	-0.221729	0.995738	0.765821	0.934393	0.829675	0.975263	0.994558	0.927546	0.819041	0.648109	0.920757	0.940954	-0.823273	0.726922	0.616105	0.29188	0.662818	0.699133	44	0.695127	0.699133	0.688342	0.697367	0.686238	0.664608	0.372022	0.693999	0.377285	0.532548	0.450502	0.661033	0.648207	0.66267	0.439352	0.696162	0.648093	0.683415	0.662606	0.677821	0.696824	0.666275	0.653125	0.632674	0.662966	0.678064	0.29188	0.632591	1.43782	-1.03382	1.49258	3.44596	273	2.92186	3.44596	2.49654	3.25181	2.25107	1.34879	-0.781222	3.19597	-1.03382	0.19785	-0.721784	1.5891	1.52019	1.2663	-0.495553	3.12579	1.10025	2.25255	1.54057	1.80714	3.29619	1.46497	1.22805	0.963124	1.32245	1.96299	-1.03193	0.773697
BX005003.1	1.04872	0.506388	0.402139	0.246115	0.563587	-1.4181	0.923379	0.992105	57	0.970989	0.991296	0.924409	0.965635	0.968382	0.918125	-0.326397	0.975632	-0.323865	-1.01371	-0.230099	0.939704	0.611849	0.973822	0.167388	0.985312	-0.0257734	0.992105	0.923991	0.940603	0.984379	0.92773	0.739382	0.658225	0.922768	0.878117	-1.4181	0.758536	0.595464	0.174745	0.665558	0.689919	77	0.685584	0.689919	0.677798	0.686178	0.682484	0.659133	0.405394	0.688265	0.380594	0.249816	0.409065	0.676758	0.630961	0.667971	0.529612	0.688866	0.481037	0.687451	0.673113	0.66986	0.689133	0.666667	0.634804	0.62774	0.658787	0.664448	0.174745	0.636799	1.64178	-1.22526	1.91188	3.91698	290	3.27557	3.91698	2.69443	3.47394	2.85465	1.59158	-0.70857	3.83065	-1.06634	-1.05159	-0.895435	2.55445	1.41017	1.87962	-0.0708969	3.73646	-0.425394	3.38965	2.33106	2.03055	3.82214	1.94413	1.08049	1.00223	1.55227	1.99316	-1.22526	1.04901
ENSDARG00000113112	1.07092	0.45886	0.451878	0.266318	0.65731	-0.599873	0.911028	1.14583	38	1.13549	1.12375	0.88542	1.11831	1.11253	1.04157	-0.347257	1.14583	-0.473174	-0.247168	0.0314419	0.936636	0.848706	1.09986	0.183201	0.856641	-0.116339	0.481106	1.10223	1.02602	1.06418	1.0631	0.853966	0.198668	0.960644	1.04475	-0.599873	0.874437	0.624991	0.363621	0.683453	0.718501	49	0.71646	0.716125	0.684233	0.715114	0.712733	0.691977	0.421701	0.718501	0.398679	0.443091	0.483012	0.68819	0.679127	0.698723	0.544968	0.682673	0.471347	0.613883	0.707058	0.696297	0.709865	0.698009	0.666378	0.546147	0.675823	0.698756	0.363621	0.657262	1.72168	-1.08629	2.1908	4.93463	75	4.14117	4.46879	2.22536	4.20686	3.46282	1.98477	-0.797974	4.93463	-1.08629	-0.608171	-0.741227	2.16755	2.23642	2.21405	0.0127593	2.37095	-0.454047	0.948701	2.89579	2.27473	3.73619	2.30897	1.35433	0.0452465	1.40794	2.51577	-0.960206	0.941034
CELF4	1.19875	0.458782	0.458841	0.252022	0.709845	-0.531493	0.906546	1.15682	37	1.1352	1.12663	0.888593	0.841859	1.1042	0.719081	-0.531493	1.04673	-0.50961	-0.123841	-0.0459872	0.924499	0.817806	1.04735	0.303858	1.15682	0.75159	1.07171	0.999608	0.997463	1.11081	1.00478	0.886311	0.554839	0.950118	1.00377	-0.202418	0.845363	0.635167	0.366458	0.68125	0.722335	39	0.718742	0.718999	0.682517	0.679983	0.713592	0.629566	0.366458	0.709663	0.372385	0.466453	0.465668	0.688067	0.675178	0.690455	0.568225	0.722335	0.655633	0.7101	0.693769	0.690018	0.717115	0.687309	0.668531	0.618089	0.674537	0.695142	0.441995	0.664157	1.63975	-1.02684	1.76551	4.58937	223	3.88866	4.18046	1.78506	1.96525	3.17713	0.472704	-0.806766	3.48024	-1.02684	-0.428949	-0.71995	2.09573	1.96078	1.7551	0.116343	4.58937	1.08983	3.04347	2.06981	1.77592	4.01196	1.73434	1.26	0.546705	1.27792	2.18265	-0.684042	1.12024
GLRA1	1.23064	0.527034	0.49142	0.286873	0.689786	-0.867708	0.903145	1.21787	13	1.01495	1.21443	0.415238	0.711007	1.21049	0.284191	-0.587761	1.21787	-0.867708	-0.246673	-0.1205	1.00264	0.839673	1.167	0.996327	1.2139	0.94486	1.09302	0.75377	0.923897	1.18316	1.03803	0.882393	0.647052	0.652125	1.01546	0.273961	0.441208	0.638674	0.322988	0.684171	0.736033	15	0.710087	0.735761	0.602874	0.664209	0.733116	0.561805	0.366755	0.736033	0.322988	0.441609	0.470919	0.703841	0.683802	0.713071	0.701059	0.735354	0.693583	0.719286	0.660723	0.684539	0.732153	0.701783	0.676898	0.644232	0.628269	0.702935	0.557736	0.597464	1.49998	-0.995207	1.51975	4.51305	243	2.43072	4.39099	0.462495	1.44518	3.51482	-0.185151	-0.803641	4.51305	-0.995207	-0.482508	-0.689927	2.01336	1.87082	1.9781	1.76534	4.22874	1.59433	2.73343	1.01656	1.24663	4.00378	1.75384	1.22302	0.775937	0.340933	1.95406	-0.210966	0.110598
CACNA1DA	1.14748	0.490003	0.479483	0.283988	0.680942	-0.824303	0.898926	1.19132	27	0.381977	1.19132	1.10905	1.12991	1.15222	1.10073	-0.551475	1.15859	-0.824303	-0.137321	-0.0538243	1.08459	0.844972	1.09924	0.365811	0.995039	0.251622	0.885839	1.08633	0.721591	1.10821	0.354907	0.912013	0.848573	1.11384	1.01923	-0.157785	0.875474	0.636431	0.361316	0.685578	0.729477	39	0.597108	0.729477	0.717525	0.722269	0.722313	0.701654	0.391075	0.725776	0.361316	0.478573	0.48462	0.711453	0.682347	0.698819	0.589522	0.706344	0.561372	0.68881	0.709103	0.650896	0.720008	0.577845	0.680302	0.676743	0.70266	0.698042	0.474043	0.660057	1.4941	-1.04939	1.70845	4.3325	226	0.738544	4.3325	2.90731	3.51977	3.03576	1.77328	-0.866312	4.11742	-1.04939	-0.515585	-0.739196	2.48963	2.03032	1.64362	0.229283	2.88016	-0.0260525	1.99902	2.28813	0.866848	3.56628	0.204971	1.34376	1.33314	1.78865	1.91872	-0.689063	0.713144
CACNA1BB	0.949737	0.386911	0.379756	0.209029	0.615898	-0.87856	0.898423	0.964709	25	0.95878	0.957769	0.938716	0.929185	0.945084	0.912823	-0.15794	0.954755	-0.096856	-0.791975	-0.0767455	0.910254	0.669363	0.904917	0.857211	0.951713	-0.304502	0.937723	0.890142	0.905784	0.964709	0.896516	0.763929	0.859986	0.90033	0.834642	-0.87856	0.70739	0.603003	0.286791	0.656113	0.680347	40	0.678008	0.679345	0.674527	0.675612	0.67396	0.655099	0.450314	0.679337	0.435903	0.301096	0.443313	0.666776	0.637811	0.649122	0.656325	0.678201	0.416667	0.67501	0.660474	0.659466	0.680347	0.6559	0.635058	0.660372	0.651841	0.651749	0.286791	0.615662	1.81969	-1.13361	1.9166	4.11827	240	3.58183	3.92935	3.21211	3.5077	3.01445	1.80711	-0.547363	4.07825	-0.845361	-1.01756	-0.791396	2.53564	1.76993	1.55117	1.92465	3.73201	-0.6567	3.30723	2.16012	2.00889	4.11827	1.90854	1.27973	2.19385	1.665	1.8594	-1.13361	0.798181
MAP7D2B	0.824493	0.244141	0.359363	0.168348	0.679031	-0.706534	0.895665	0.944306	29	0.930055	0.936276	0.921005	0.906687	0.935154	0.911103	-0.122638	0.93155	-0.706534	0.0631284	0.126926	0.881463	0.519997	0.927344	0.837741	0.944306	0.365975	0.932391	0.911715	0.884644	0.911421	0.828656	0.652867	0.844438	0.925373	0.914105	0.0850157	0.812701	0.61575	0.313738	0.658381	0.673154	42	0.670526	0.672144	0.668928	0.668381	0.669999	0.654642	0.448079	0.671964	0.313738	0.499835	0.467969	0.661811	0.612331	0.659146	0.653637	0.673154	0.566712	0.66938	0.659876	0.657616	0.669435	0.646636	0.61462	0.654875	0.660321	0.662092	0.482767	0.630381	2.21435	-1.38282	2.51283	4.65255	30	4.01198	4.44942	3.74872	3.83219	3.76887	2.25455	-0.739004	4.54301	-1.38282	-0.343109	-0.752522	2.97734	1.40916	2.51122	2.34674	4.65255	0.317366	3.69176	2.64013	2.51444	4.03887	1.9971	1.04714	2.43648	2.58571	2.8057	-0.588431	1.22725
L1CAMB	0.769534	0.203468	0.344442	0.1477	0.694729	-0.443665	0.890208	0.938716	21	0.931827	0.938716	0.905272	0.917148	0.934333	0.913165	-0.0823827	0.929496	-0.443665	0.115314	0.164311	0.786955	0.679726	0.912844	0.888995	0.934878	0.35463	0.933531	0.891422	0.915437	0.938497	0.859494	0.740725	0.882616	0.903776	0.827947	-0.0408016	0.818194	0.615894	0.347184	0.656633	0.668365	39	0.666663	0.668313	0.66353	0.66555	0.666363	0.654543	0.456121	0.66753	0.347184	0.511097	0.472384	0.646166	0.635007	0.657672	0.657576	0.667902	0.565561	0.666284	0.656863	0.659607	0.668365	0.648043	0.627639	0.65951	0.656404	0.64725	0.45272	0.633189	2.62749	-1.34593	2.92683	5.39957	19	4.64573	5.39957	4.05491	4.51776	4.42395	2.70637	-0.685553	5.25949	-1.34593	-0.227142	-0.714647	2.47144	2.20139	2.98782	3.03351	5.17647	0.406469	4.40126	3.05447	3.23771	5.29981	2.34522	1.50557	3.37555	2.86583	2.38226	-0.718107	1.50851
CR786577.1	1.04167	0.548367	0.408107	0.271674	0.527943	-0.826602	0.889935	1.04228	61	0.969717	1.02345	0.626475	0.979841	1.00236	0.93711	-0.58245	1.00073	-0.385599	-0.579751	-0.225611	0.930874	0.687924	0.953664	-0.826602	1.04228	-0.50398	1.00262	0.880238	0.902619	0.999238	0.942376	0.798122	0.37205	0.849282	0.899633	-0.513975	0.599762	0.58848	0.289477	0.661745	0.695676	75	0.685179	0.694111	0.635925	0.688386	0.687184	0.662539	0.354028	0.691634	0.383253	0.351375	0.420166	0.676283	0.645788	0.661272	0.289477	0.695676	0.365071	0.688362	0.664187	0.662217	0.69119	0.668931	0.646869	0.581787	0.647064	0.668829	0.367412	0.603248	1.5017	-1.0522	1.62343	4.17031	286	2.98048	4.17031	1.43501	3.46502	2.98395	1.60642	-0.935999	3.98939	-1.0522	-0.815211	-0.90409	2.36094	1.71457	1.53519	-0.928091	4.14762	-0.736824	3.20922	1.82316	1.64043	3.78889	1.90521	1.28703	0.578844	1.18349	2.04079	-0.910941	0.484883
HCN1	1.2231	0.514897	0.492166	0.275378	0.705627	-0.764307	0.882164	1.22234	39	1.18758	1.1994	0.814845	0.859422	1.19931	0.534461	-0.695821	1.20535	-0.764307	-0.678008	-0.222507	1.08913	0.789863	1.20079	0.524892	1.21584	0.421937	1.15801	1.05062	1.02832	1.22234	1.03449	0.901003	0.806099	0.854113	0.987299	-0.0302434	0.863325	0.640695	0.338373	0.685841	0.73688	42	0.731855	0.73444	0.680209	0.689807	0.731932	0.614168	0.343041	0.735089	0.35447	0.338373	0.449414	0.717106	0.675793	0.719942	0.622445	0.73603	0.598138	0.726908	0.707137	0.700646	0.73688	0.701674	0.681875	0.67122	0.672098	0.698436	0.49903	0.671299	1.66682	-1.0062	1.68763	4.49139	253	3.59282	4.21851	1.64057	2.09479	3.33644	0.35677	-0.855901	4.33339	-1.0062	-0.782349	-0.790002	2.57076	1.73015	2.27611	0.510445	4.32112	0.274583	3.09551	2.01874	1.64512	4.49139	1.75602	1.31094	1.11916	1.07618	1.81684	-0.4942	1.01321
FAM184B	0.979881	0.363306	0.40388	0.223809	0.655962	-0.624751	0.879762	1.02663	44	0.863941	1.02663	1.02145	0.883505	1.02642	0.876018	-0.472789	0.986234	-0.624751	-0.163867	-0.0278965	0.92128	0.713343	0.994063	0.664415	1.00802	0.554374	0.991956	0.499589	0.886353	0.96691	0.920273	0.19524	0.841238	0.950111	0.892138	0.129016	0.843718	0.618306	0.350265	0.662665	0.693299	62	0.671624	0.693299	0.690967	0.675674	0.690544	0.6527	0.382807	0.688991	0.350265	0.455906	0.454405	0.674738	0.649022	0.673529	0.632244	0.691006	0.613178	0.685984	0.601474	0.661938	0.686616	0.66313	0.533723	0.662199	0.668074	0.667078	0.500936	0.640512	1.72205	-1.25387	1.85971	4.37506	195	2.48276	4.37506	3.74732	2.78442	3.5539	1.392	-0.945675	3.97438	-1.25387	-0.572768	-0.848368	2.45758	1.86515	2.10516	1.08371	3.99061	0.792801	3.19423	0.663779	1.72978	3.62191	1.77702	-0.0637654	1.85427	1.89289	2.08028	-0.513541	0.996228
KSR2	0.905039	0.403528	0.40388	0.250447	0.580242	-0.829016	0.877206	1.01933	64	0.983346	0.925115	0.942187	0.952426	0.877506	0.889992	-0.631385	0.98259	-0.829016	-0.463507	-0.172042	0.933301	0.641371	0.890743	0.225528	0.985769	0.0164058	0.938717	0.912981	0.876906	1.01933	0.908797	0.761717	0.641145	0.83799	0.811588	-0.413991	0.80126	0.603629	0.317587	0.654784	0.69369	83	0.68771	0.682384	0.68075	0.685018	0.670083	0.654782	0.34972	0.689675	0.317587	0.385278	0.427974	0.67661	0.640267	0.649332	0.546281	0.689093	0.495241	0.680235	0.669176	0.65918	0.69369	0.66336	0.639331	0.628486	0.648259	0.654785	0.396848	0.640465	1.5796	-1.2831	1.64325	4.62191	234	3.51135	3.34958	2.85317	3.44009	2.18933	1.43431	-1.02876	4.12638	-1.2831	-0.83851	-0.93569	2.5342	1.77082	1.24051	0.0897384	3.78115	-0.321878	2.83515	2.1019	1.61431	4.62191	1.8045	1.17097	1.04135	1.2735	1.6722	-0.874877	1.05512
SYNGAP1B	1.21118	0.565641	0.488684	0.309829	0.633745	-0.733227	0.869007	1.17924	36	0.889312	1.09005	0.933989	1.04658	0.94482	0.878586	-0.648557	1.17924	-0.733227	-0.716479	-0.217899	0.55685	0.739358	0.833837	0.34136	1.07515	0.126228	1.07092	1.01032	0.859427	1.10137	1.03793	0.826993	0.893547	0.835318	1.05431	-0.069829	0.805367	0.629197	0.34082	0.671899	0.730863	48	0.691453	0.72059	0.694985	0.714575	0.697254	0.665527	0.360481	0.730863	0.369688	0.34082	0.454433	0.63071	0.665635	0.659754	0.584397	0.718748	0.535151	0.714952	0.701288	0.674523	0.72186	0.696758	0.669276	0.683722	0.65907	0.705414	0.491522	0.664063	1.24894	-1.01442	1.22161	4.07923	344	1.88773	3.18441	1.75344	2.75499	1.83171	0.808333	-0.852062	4.07923	-1.01442	-0.831176	-0.792727	0.915494	1.55486	0.776906	0.172333	3.03627	-0.166947	2.58279	1.89304	1.08447	3.34367	1.56977	1.11669	1.32654	0.728525	1.94604	-0.585269	0.865638
SCN8AB	1.03026	0.376635	0.438697	0.236935	0.699404	-1.0028	0.867127	1.0833	58	1.0833	1.04145	0.768705	0.879091	1.03891	0.760414	-0.3933	1.039	-1.0028	0.162991	0.0181837	0.953357	0.697702	0.821066	0.194473	1.0727	0.671767	1.06727	0.987096	1.01577	1.02818	1.02998	0.894193	0.763916	0.84009	1.03913	0.255496	0.855163	0.633426	0.307035	0.664182	0.707375	53	0.707375	0.70352	0.660224	0.681748	0.700345	0.635748	0.409778	0.703354	0.307035	0.536438	0.481392	0.684921	0.653315	0.645033	0.542874	0.706735	0.638189	0.704168	0.687416	0.686226	0.701876	0.688104	0.666949	0.653849	0.648626	0.693584	0.545694	0.661416	1.62297	-1.17654	1.61963	3.86175	89	3.79829	3.73141	1.4829	2.37845	2.95065	0.685315	-0.852366	3.78616	-1.17654	-0.165574	-0.725993	2.14318	1.75636	0.818673	-0.0875377	3.86175	0.927515	3.31326	2.20548	1.97433	3.60339	2.16449	1.41443	1.17137	0.881866	2.47324	-0.243496	1.17212
ATP2B3A	0.738864	0.261132	0.337976	0.176086	0.600333	-0.827079	0.86585	0.909856	66	0.893958	0.901166	0.864585	0.880324	0.909856	0.880207	-0.585393	0.883879	-0.827079	-0.0415652	-0.0299214	0.867116	0.60242	0.901317	0.425149	0.897539	0.308651	0.889797	0.877574	0.8737	0.883232	0.851802	0.670564	0.746266	0.889473	0.793641	-0.138213	0.73929	0.598738	0.287733	0.650632	0.663096	80	0.660982	0.663096	0.656243	0.660301	0.661935	0.648897	0.345921	0.661463	0.287733	0.475027	0.43494	0.655983	0.623428	0.654032	0.578176	0.66226	0.554643	0.659092	0.65358	0.652368	0.66157	0.647046	0.616483	0.634361	0.65449	0.643623	0.437593	0.619406	2.24819	-1.51271	2.68293	4.84758	28	4.12934	4.84758	3.39746	4.18326	4.1379	2.54008	-1.16516	4.58009	-1.51271	-0.463324	-0.920959	3.37702	1.92717	2.91473	0.569245	4.48622	0.271615	3.76102	2.99244	2.82579	4.57211	2.49382	1.31197	1.87703	2.99062	2.39571	-0.789487	1.21878
GAS7A	0.920225	0.390768	0.383238	0.234048	0.591405	-0.827189	0.865529	0.999522	62	0.986649	0.869	0.957124	0.963407	0.862058	0.934986	-0.538789	0.992528	-0.278365	-0.827189	-0.169535	0.906596	0.696149	0.795282	0.306744	0.907608	0.20308	0.988842	0.922541	0.892486	0.999522	0.944025	0.715177	0.758252	0.859514	0.881194	-0.675701	0.706159	0.599403	0.303521	0.658781	0.685405	76	0.682573	0.669913	0.678828	0.680744	0.663507	0.660884	0.364177	0.6849	0.384918	0.303521	0.416335	0.669026	0.643815	0.626796	0.559216	0.673068	0.535521	0.681932	0.66752	0.65831	0.685405	0.66726	0.628596	0.642259	0.644291	0.659252	0.329794	0.620912	1.76392	-1.18123	1.97396	4.86313	175	4.01187	3.06368	3.55877	3.93957	2.32447	2.00057	-1.01833	4.86313	-1.18123	-1.09071	-0.994706	2.66505	1.94735	0.920772	0.180364	3.05709	-0.0279678	3.83494	2.47811	1.93183	4.75288	2.38507	1.12846	1.48053	1.38688	2.06153	-1.13586	0.865517
ATP2B2	0.877747	0.38846	0.375031	0.233553	0.556997	-0.8754	0.862421	0.954422	65	0.934542	0.954422	0.869734	0.901837	0.926692	0.885797	-0.81104	0.900803	-0.8754	-0.317539	-0.163702	0.906549	0.614538	0.923274	0.169626	0.931677	0.527377	0.865392	0.859451	0.881114	0.925938	-0.0642902	0.710824	0.805631	0.881471	0.853287	-0.0527331	0.650653	0.594595	0.29409	0.651987	0.678087	86	0.673952	0.678087	0.663919	0.671515	0.671296	0.649147	0.311003	0.672089	0.29409	0.415929	0.421403	0.667004	0.629645	0.655239	0.529873	0.674899	0.600459	0.663399	0.655991	0.654828	0.674961	0.474104	0.624283	0.645627	0.647653	0.65713	0.461519	0.609632	1.60714	-1.3669	1.77242	4.20003	214	3.4273	4.20003	2.61989	3.40413	3.02304	1.66451	-1.19114	3.61963	-1.3669	-0.779055	-0.967863	2.77135	1.67015	1.8747	-0.0319712	3.67445	0.696533	2.63386	2.09148	1.91533	3.83722	-0.329592	1.08629	1.61737	1.59116	2.21488	-0.694902	0.728037
PLXNA2	1.94158	1.01279	0.654315	0.438706	0.735722	-1.10634	0.862126	1.53378	4	1.4455	1.53378	0.215795	0.679097	1.40729	0.418589	-0.348941	1.46691	-0.0302796	-1.10634	-0.159732	0.757359	0.780819	0.663281	1.21185	1.51314	-0.164248	1.44996	1.29516	1.00817	1.44405	1.08364	0.970989	-0.159341	0.662624	1.10455	0.513101	0.943434	0.665511	0.231776	0.705438	0.807808	2	0.7973	0.807808	0.568354	0.67329	0.79153	0.61698	0.428586	0.799846	0.538774	0.231776	0.490828	0.690018	0.693101	0.665482	0.765662	0.805621	0.483269	0.796952	0.774374	0.731016	0.797471	0.74301	0.724255	0.447081	0.66766	0.747587	0.638894	0.717775	1.02177	-0.585355	0.798281	3.4565	158	2.6113	3.4565	0.0641773	0.91094	2.09306	0.0118469	-0.45872	3.27083	-0.573745	-0.585355	-0.504588	0.741135	1.02627	0.0622186	1.37724	3.29326	-0.384867	2.56705	1.69188	0.815646	3.05344	1.00472	0.780917	-0.131027	0.106608	1.26481	0.303993	0.740066
ENSDARG00000113702	1.23739	0.588506	0.5143	0.339013	0.650572	-0.674286	0.858825	1.25564	34	1.23397	0.390023	1.08698	0.947222	0.297876	1.0054	-0.399732	1.25463	-0.674286	-0.14014	-0.027319	1.03257	0.84168	0.573609	0.371297	1.21589	0.0346478	1.20438	1.0947	0.666571	1.25564	0.885913	0.951366	0.828465	0.570315	1.03851	-0.200124	0.87597	0.636722	0.389508	0.68097	0.74508	38	0.741952	0.5997	0.722479	0.705677	0.580907	0.694189	0.42581	0.744936	0.389508	0.478461	0.500313	0.712103	0.687028	0.616716	0.594915	0.740651	0.517441	0.737245	0.717197	0.646805	0.74508	0.681767	0.692401	0.680172	0.621185	0.710702	0.469441	0.673445	1.23317	-0.944297	1.11366	4.37796	237	3.53091	0.753345	2.38234	2.14868	0.142145	1.138	-0.722866	4.37796	-0.944297	-0.458204	-0.681641	1.91797	1.79355	0.105767	0.156286	3.63824	-0.265738	3.06574	1.9666	0.545788	4.29168	1.15928	1.27012	1.08932	0.199147	1.86121	-0.629709	0.697142
EPB41A	1.27735	0.59997	0.5143	0.331058	0.657454	-0.729112	0.858281	1.25372	39	1.21479	1.16307	0.861472	0.645788	1.18034	0.596658	-0.338291	1.22737	-0.419002	-0.381598	0.0113784	0.96895	0.82241	1.14233	0.541604	1.25372	-0.00868051	1.10456	0.678666	0.969655	0.695863	1.11423	0.974295	0.275345	0.85509	1.10552	-0.729112	0.882296	0.635965	0.333816	0.684727	0.745561	49	0.740245	0.735845	0.69065	0.655319	0.734726	0.625222	0.43299	0.743137	0.424465	0.420568	0.499548	0.70362	0.685208	0.711569	0.627342	0.745561	0.505861	0.724934	0.654382	0.694585	0.669746	0.714806	0.693524	0.568906	0.667642	0.718549	0.333816	0.684246	1.25318	-0.919887	1.23752	4.13695	232	3.32954	3.476	1.57561	1.18887	2.79803	0.222828	-0.705889	4.13695	-0.919887	-0.652673	-0.675305	1.70585	1.70409	1.51377	0.486932	4.09075	-0.343843	2.45103	0.880443	1.24987	1.7577	1.74425	1.22518	-0.0150167	0.662394	1.99871	-0.825374	1.02835
PPFIA2	1.20582	0.554057	0.483959	0.305432	0.648746	-0.57556	0.857713	1.20309	54	1.18725	1.1756	0.963453	0.640401	1.12498	0.465112	-0.57556	1.13354	-0.408369	-0.460629	-0.16074	0.641625	0.787472	1.02708	0.300987	1.20309	-0.0284298	1.16519	0.995483	1.01869	1.12903	1.04618	0.845205	0.45072	0.82264	1.01613	-0.21145	0.870221	0.628908	0.378084	0.671531	0.731861	55	0.729421	0.729113	0.699287	0.650163	0.720112	0.599317	0.378084	0.724575	0.410543	0.395423	0.461759	0.646109	0.673104	0.68655	0.576308	0.731861	0.494846	0.725049	0.699944	0.69728	0.723927	0.69856	0.669959	0.604627	0.657454	0.701476	0.457936	0.666638	1.39976	-0.979063	1.25745	4.16363	345	3.72032	4.01106	2.04422	1.27785	2.76158	0.182527	-0.835897	3.88465	-0.979063	-0.689777	-0.794361	1.02168	1.72056	1.23704	0.111545	4.16363	-0.29336	3.19683	2.01878	1.64911	3.65983	1.70996	1.14657	0.346509	0.745747	1.97451	-0.650689	0.851855
CACNA2D2A	1.35395	0.726931	0.5143	0.368338	0.572126	-1.20695	0.856027	1.14764	51	1.14764	1.07443	0.997816	0.819464	0.97797	0.745938	-0.304135	0.806508	-0.333869	-0.391703	-0.0554612	0.966248	0.534328	0.856246	0.308921	1.12394	-1.20207	1.03003	0.863282	0.878677	1.08648	0.917506	0.855808	0.818078	0.783229	1.0447	-1.20695	0.876478	0.616272	0.221675	0.67506	0.730859	49	0.730859	0.72435	0.708972	0.685683	0.703592	0.645882	0.43164	0.686637	0.428372	0.412431	0.485662	0.699558	0.631592	0.654335	0.578832	0.730047	0.221675	0.714009	0.681864	0.675124	0.725668	0.684442	0.674931	0.674995	0.649861	0.710626	0.237147	0.666842	0.929009	-0.927253	0.934621	2.83089	249	2.65084	2.70951	1.82711	1.54586	1.47387	0.365584	-0.623719	1.96527	-0.863939	-0.63171	-0.700482	1.49399	0.933727	0.379844	0.00552534	2.83089	-0.887422	2.01046	1.1186	0.775127	2.81056	1.07798	0.915692	0.935515	0.371614	1.82422	-0.927253	0.624992
CNTFR	1.41195	0.696537	0.507585	0.33278	0.627544	-0.496123	0.85419	1.21992	44	1.18296	1.21992	0.877151	0.837994	1.1915	0.855347	0.0288808	1.17185	-0.496123	-0.16468	0.0447317	0.388235	0.739698	1.17136	-0.197754	-0.283229	0.403608	0.993537	1.04174	0.976558	1.09296	1.03315	0.427293	0.335893	0.961709	0.966385	-0.0824832	0.853032	0.626016	0.384283	0.67657	0.739552	47	0.733231	0.739552	0.691018	0.687736	0.732791	0.668329	0.507078	0.734079	0.384283	0.462644	0.503619	0.596366	0.668189	0.713286	0.448706	0.41918	0.597394	0.708896	0.706575	0.693664	0.724408	0.69955	0.596255	0.582543	0.684811	0.698233	0.48366	0.662364	1.08876	-0.840141	1.12974	3.74941	185	2.94784	3.74941	1.6331	1.69033	2.74591	0.776757	-0.245786	3.40663	-0.840141	-0.393332	-0.567501	0.445303	1.35593	1.66757	-0.361488	-0.26709	0.229627	2.11608	1.68464	1.25141	2.92699	1.44153	0.188671	0.242597	1.00806	1.60131	-0.590953	0.641958
EBF3A.1	1.1517	0.391588	0.354887	0.172617	0.632033	-1.1584	0.852258	0.919514	1	0.90031	0.919514	0.850259	0.844252	0.917435	0.875663	-0.150362	0.906279	0.390694	-1.1584	-0.1371	0.417142	0.551215	0.908773	0.895297	0.900054	0.862891	0.914046	0.85953	0.86072	0.906145	0.627313	0.501757	0.6765	0.854256	0.806551	0.420702	0.575481	0.605224	0.225125	0.64378	0.668102	3	0.663324	0.668102	0.656889	0.657226	0.663354	0.642863	0.450798	0.66699	0.529348	0.225125	0.425402	0.578815	0.608693	0.647196	0.659256	0.664911	0.653029	0.664739	0.651307	0.644697	0.666297	0.602513	0.571461	0.627136	0.641525	0.639022	0.574374	0.601884	1.74739	-1.21669	1.81027	3.84264	157	3.18148	3.84264	2.74342	2.78526	3.07469	1.76984	-0.46053	3.77005	-0.172981	-1.21669	-0.797128	0.587459	1.09387	1.92974	2.76004	3.37817	2.33327	3.28377	2.26517	1.8507	3.58788	0.795358	0.272168	1.48558	1.70711	1.71242	0.491556	0.872543
MYO16	1.09317	0.516929	0.451878	0.287703	0.599472	-0.843198	0.851248	1.13549	5	1.10815	1.11956	0.17605	0.511403	1.10669	0.315897	-0.491349	1.10108	-0.843198	0.268665	-0.100187	0.921127	0.751848	1.08847	1.07918	1.13549	0.387134	1.04911	0.987809	0.835832	1.04654	0.986917	0.534752	0.0587216	0.542541	0.952479	-0.712162	0.866664	0.614809	0.329659	0.66314	0.717017	13	0.712924	0.715381	0.544509	0.621388	0.71127	0.560166	0.383531	0.713372	0.335452	0.562336	0.462936	0.684593	0.663408	0.693629	0.705615	0.717017	0.586248	0.704361	0.689244	0.66172	0.706731	0.684138	0.607779	0.513992	0.595225	0.685147	0.329659	0.662873	1.45313	-1.12275	1.4111	4.39742	144	3.66574	4.25847	0.10075	1.01704	3.27396	-0.149324	-0.821888	4.17279	-1.12275	0.113901	-0.752686	1.99628	1.8327	1.95795	2.81246	4.39742	0.269299	2.9487	2.02132	1.13296	3.40499	1.68924	0.427747	-0.110235	0.107545	1.89764	-0.952902	1.09857
XKR6B	0.800459	0.301579	0.342203	0.181457	0.583079	-0.925602	0.844957	0.923886	84	0.898662	0.890825	0.884758	0.871216	0.885836	0.864989	-0.378848	0.908272	-0.925602	-0.0976759	-0.0510844	0.829361	0.640646	0.869848	0.310102	0.923886	0.407344	0.891127	0.765387	0.867245	0.87081	0.87677	0.728271	0.734697	0.830398	0.859515	0.209067	-0.039613	0.597374	0.28002	0.64307	0.665656	101	0.661889	0.662349	0.659463	0.659673	0.658181	0.642628	0.39261	0.664515	0.28002	0.466288	0.435371	0.650103	0.628898	0.643512	0.559809	0.665656	0.577523	0.659492	0.636454	0.650741	0.660481	0.649886	0.624142	0.633837	0.638063	0.649521	0.520598	0.494766	1.98323	-1.48649	2.03902	4.66513	83	3.89427	4.17866	3.55177	3.74715	3.25612	2.02805	-0.96975	4.66513	-1.48649	-0.477649	-0.900328	2.66172	2.01994	2.04998	0.368341	4.66458	0.596395	3.47934	1.92691	2.54028	3.9685	2.48522	1.43346	1.78123	1.80917	2.49844	-0.186823	-0.0532142
HIVEP3A	0.938381	0.350639	0.398408	0.222312	0.642074	-0.714689	0.840729	1.03058	26	1.03058	0.929342	0.937568	0.876564	0.868653	0.768482	-0.320068	1.01798	-0.714689	-0.149301	0.000718104	0.611201	0.736759	0.919309	0.845895	0.99504	0.276689	0.93276	0.976427	0.887518	0.709499	0.934949	0.767695	0.682605	0.835562	0.882487	-0.0865203	0.824364	0.616099	0.336599	0.655522	0.690906	34	0.690899	0.680543	0.678155	0.673289	0.66796	0.633891	0.417256	0.690906	0.336599	0.459271	0.45957	0.63282	0.653148	0.657716	0.660262	0.687648	0.555085	0.678852	0.675998	0.659681	0.653328	0.662884	0.638749	0.634049	0.642856	0.665016	0.462612	0.641729	1.63695	-1.2854	1.76982	4.60422	191	4.13691	3.35065	2.83351	2.80935	2.21231	1.00606	-0.857462	4.60422	-1.2854	-0.576073	-0.826814	1.46301	2.10853	1.57418	1.84168	3.8835	0.0976896	3.05431	2.51291	1.69818	2.31935	1.84146	1.19541	1.16148	1.16164	2.11728	-0.700457	1.09724
IGSF9BB	1.00457	0.375272	0.421288	0.23166	0.676119	-0.832659	0.838797	1.06231	30	1.03515	1.0189	0.835546	0.84137	0.993239	0.717629	-0.374223	1.06053	-0.832659	-0.0553286	-0.00716333	0.974156	0.741469	0.810134	0.836224	1.06231	0.329628	1.04127	0.993854	0.904504	1.02246	1.00849	0.822276	0.866562	0.81876	0.953913	-0.302179	0.814522	0.623771	0.321536	0.666014	0.702183	33	0.697826	0.697194	0.668209	0.674073	0.689508	0.628393	0.405231	0.702183	0.321536	0.482876	0.467194	0.684978	0.657583	0.628059	0.663187	0.7018	0.56631	0.697706	0.684824	0.665376	0.698266	0.681962	0.65668	0.666651	0.641083	0.679774	0.418448	0.638672	1.7147	-1.21566	1.82044	4.68472	165	3.6737	3.85709	1.92589	2.38242	2.72722	0.751329	-0.832834	4.68472	-1.21566	-0.388462	-0.756951	2.5184	1.97891	0.606318	1.60843	4.24402	0.123877	3.53061	2.43501	1.54766	4.06596	2.17334	1.42896	1.71499	0.902197	2.22662	-0.743828	0.841789
STXBP1A	0.814528	0.305328	0.368316	0.210207	0.606756	-0.717284	0.838232	0.965732	66	0.938884	0.95418	0.90985	0.902727	0.916912	0.919156	-0.391067	0.906492	-0.717284	-0.0345283	0.00882483	0.866739	0.36974	0.616149	0.407238	0.965732	0.214865	0.935716	0.882482	0.842467	0.906143	0.833997	0.63047	0.787052	0.820334	0.886001	-0.0580091	0.767914	0.603557	0.318923	0.647215	0.678117	78	0.674009	0.67683	0.66959	0.670645	0.670041	0.657062	0.392372	0.671891	0.318923	0.480248	0.448046	0.66149	0.58706	0.600162	0.57806	0.678117	0.537177	0.672629	0.65745	0.649935	0.671592	0.643601	0.613057	0.644494	0.638439	0.662619	0.455552	0.618495	1.83193	-1.38414	1.80557	4.8579	40	3.9323	4.62353	3.36951	3.70261	3.30554	2.15977	-0.971949	4.01369	-1.38414	-0.454638	-0.867722	2.68022	0.995377	0.599718	0.448508	4.8579	0.0241635	3.63095	2.2605	1.88933	3.87263	1.64442	0.964456	1.72181	1.40955	2.74148	-0.741565	0.866038
NCAM2	1.69487	0.912294	0.572992	0.388559	0.642697	-0.641589	0.835133	1.34195	30	1.34195	1.31917	0.123755	0.609251	1.31032	0.315759	-0.641589	1.31315	-0.479064	-0.24906	-0.229205	1.09083	0.786331	1.27103	-0.44155	1.31613	0.636824	1.32741	0.467071	0.929168	1.30834	1.11514	0.909499	0.455659	0.625983	1.09149	-0.512215	0.883934	0.633368	0.338351	0.68935	0.767335	31	0.767335	0.766546	0.540633	0.653066	0.760931	0.582071	0.338351	0.765815	0.390538	0.437104	0.456473	0.731302	0.686064	0.735189	0.386475	0.765787	0.653203	0.765186	0.616576	0.700436	0.765191	0.727067	0.696511	0.617339	0.641193	0.728059	0.367229	0.692636	1.07364	-0.720873	0.860012	3.41685	205	3.05133	3.26511	-0.0524345	0.849989	2.4376	-0.108581	-0.61471	3.41685	-0.720873	-0.359641	-0.60644	1.67335	1.18635	1.30878	-0.482923	3.17243	0.614547	2.93597	0.515225	0.854791	3.27735	1.30792	0.865234	0.3379	0.107741	1.50201	-0.561123	0.888182
MTUS2A	0.837609	0.285021	0.354638	0.17963	0.631912	-0.563705	0.821957	0.95051	39	0.937938	0.93578	0.901911	0.795929	0.93981	0.696887	-0.310232	0.91293	-0.563705	0.267612	0.0475915	0.889372	0.684399	0.919559	0.744965	0.937533	0.0828182	0.929664	0.726165	0.920636	0.95051	0.882619	0.648395	0.807745	0.848168	0.836169	-0.419902	0.742259	0.606489	0.326915	0.648634	0.6725	59	0.669991	0.670813	0.665269	0.653944	0.669399	0.620733	0.408287	0.668525	0.326915	0.547369	0.458435	0.66097	0.637459	0.656329	0.637133	0.670988	0.506004	0.668137	0.637843	0.662228	0.6725	0.654544	0.613773	0.646419	0.643706	0.650849	0.378277	0.62484	2.13039	-1.36305	2.23482	5.01984	76	4.25512	4.6629	3.59226	2.86503	4.02543	1.19625	-0.847673	4.354	-1.36305	0.132797	-0.75814	3.05494	2.12351	2.46046	1.71596	4.6335	-0.238316	3.88684	1.93042	2.99017	5.01984	2.45993	1.08515	2.06954	1.81462	2.34613	-1.02528	1.20859
CACNG2A	0.846118	0.375588	0.368814	0.229913	0.553219	-0.78894	0.820105	0.974804	78	0.936831	0.937262	0.583469	0.918085	0.920541	0.882545	-0.604252	0.938568	-0.78894	-0.434125	-0.190564	0.875119	0.668692	0.80402	0.0186823	0.974804	0.021415	0.941481	0.914467	0.862322	0.945249	0.902409	0.754479	0.644938	0.765417	0.836189	-0.2108	0.671821	0.592979	0.313414	0.644354	0.678403	90	0.672749	0.674441	0.621026	0.671776	0.668709	0.65066	0.351152	0.67482	0.313414	0.389807	0.414127	0.6608	0.638047	0.625521	0.499175	0.678403	0.496509	0.672422	0.663042	0.652294	0.675347	0.656129	0.634966	0.623785	0.63026	0.65112	0.430346	0.612559	1.71242	-1.37856	1.90499	4.68992	147	3.6354	4.14953	1.35655	3.71761	3.06307	1.85859	-1.08134	4.3074	-1.37856	-0.852058	-1.01933	2.56996	2.02091	1.01255	-0.206247	4.68992	-0.260666	3.58709	2.57963	1.9514	4.22821	2.14546	1.45182	1.20528	1.1985	2.00646	-0.800609	0.811359
CAMTA1A	1.59243	0.774655	0.58866	0.375954	0.694036	-0.864639	0.815928	1.37169	40	1.37169	1.12783	0.712882	1.01377	1.10264	0.767587	-0.553767	0.497723	-0.864639	0.269014	-0.0802515	0.803158	0.720359	1.06493	0.409115	1.34607	0.396308	0.804891	1.15398	0.98622	1.25203	0.826965	0.921573	0.400079	0.843989	1.12311	0.0330093	0.982764	0.657144	0.324023	0.690611	0.773631	27	0.773631	0.745091	0.675747	0.728816	0.739223	0.676494	0.372543	0.626717	0.324023	0.584672	0.500649	0.697326	0.674333	0.711378	0.615207	0.771527	0.61223	0.691537	0.741392	0.713296	0.760474	0.689686	0.701743	0.611919	0.682909	0.736933	0.532903	0.707638	0.984617	-0.756638	0.869316	3.17567	174	3.08253	2.30931	0.842001	1.99323	1.6031	0.590631	-0.600876	1.02567	-0.756638	-0.0449576	-0.531226	1.3117	1.12037	0.686064	0.193373	3.17567	0.0923655	1.24342	1.69158	0.989219	2.96256	0.877274	0.861358	0.320134	0.439871	1.72226	-0.378911	0.748218

### Sheet: C04_HighExp
Gene	Mean_Expression
CR383676.2	5.71801
RBFOX1	2.75788
ELAVL4	2.69964
ANK2B	2.61306
NRXN1A	2.59067
GRID1B	2.51151
NRXN2A	2.48066
MACF1A	2.47416
ENSDARG00000022176	2.4354
CACNA1AB	2.42112
NRXN3A	2.41527
PCDH7B	2.36528
MAP1AB	2.33679
CTNNA2	2.29632
RBFOX3A	2.29381
KCNMA1A	2.18025
KIF1AA	2.15532
CNTNAP2A	2.15281
CSMD3A.1	2.08405
IQSEC3A	2.06875
CADM4	2.04842
GRIA3B	2.04805
NC-002333.4	1.96786
PLXNA2	1.94158
PCDH1B	1.8831
SYNE1B	1.87443
ANK3A	1.86808
ENSDARG00000037122	1.86761
GRIA4A	1.86231
SYNE1A	1.85164
ADGRB3	1.83879
GRID2	1.79923
DOCK3	1.79036
PLECA	1.78431
NBEAA	1.7691
CELF5A	1.75325
CAMK2G1	1.74865
NLGN1	1.74202
TENM4	1.74047
PCLOB	1.7191
CAMTA1B	1.70654
NCAM2	1.69487
SI:DKEY-178K16.1	1.69175
NRG3B	1.67712
NCAM1A	1.66286
AGRN	1.65382
ENSDARG00000101858	1.63438
PTPRSA	1.62936
NRXN3B	1.61493
ASIC2	1.60529

### Sheet: C05_DE
Gene	self.average	other.average	self.detected	other.detected	mean.logFC.cohen	min.logFC.cohen	median.logFC.cohen	max.logFC.cohen	rank.logFC.cohen	full.logFC.cohen.X1	full.logFC.cohen.X2	full.logFC.cohen.X3	full.logFC.cohen.X4	full.logFC.cohen.X6	full.logFC.cohen.X7	full.logFC.cohen.X8	full.logFC.cohen.X9	full.logFC.cohen.X10	full.logFC.cohen.X11	full.logFC.cohen.X12	full.logFC.cohen.X13	full.logFC.cohen.X14	full.logFC.cohen.X15	full.logFC.cohen.X16	full.logFC.cohen.X17	full.logFC.cohen.X18	full.logFC.cohen.X19	full.logFC.cohen.X20	full.logFC.cohen.X21	full.logFC.cohen.X22	full.logFC.cohen.X23	full.logFC.cohen.X24	full.logFC.cohen.X25	full.logFC.cohen.X26	full.logFC.cohen.X27	full.logFC.cohen.X28	full.logFC.cohen.X29	mean.AUC	min.AUC	median.AUC	max.AUC	rank.AUC	full.AUC.X1	full.AUC.X2	full.AUC.X3	full.AUC.X4	full.AUC.X6	full.AUC.X7	full.AUC.X8	full.AUC.X9	full.AUC.X10	full.AUC.X11	full.AUC.X12	full.AUC.X13	full.AUC.X14	full.AUC.X15	full.AUC.X16	full.AUC.X17	full.AUC.X18	full.AUC.X19	full.AUC.X20	full.AUC.X21	full.AUC.X22	full.AUC.X23	full.AUC.X24	full.AUC.X25	full.AUC.X26	full.AUC.X27	full.AUC.X28	full.AUC.X29	mean.logFC.detected	min.logFC.detected	median.logFC.detected	max.logFC.detected	rank.logFC.detected	full.logFC.detected.X1	full.logFC.detected.X2	full.logFC.detected.X3	full.logFC.detected.X4	full.logFC.detected.X6	full.logFC.detected.X7	full.logFC.detected.X8	full.logFC.detected.X9	full.logFC.detected.X10	full.logFC.detected.X11	full.logFC.detected.X12	full.logFC.detected.X13	full.logFC.detected.X14	full.logFC.detected.X15	full.logFC.detected.X16	full.logFC.detected.X17	full.logFC.detected.X18	full.logFC.detected.X19	full.logFC.detected.X20	full.logFC.detected.X21	full.logFC.detected.X22	full.logFC.detected.X23	full.logFC.detected.X24	full.logFC.detected.X25	full.logFC.detected.X26	full.logFC.detected.X27	full.logFC.detected.X28	full.logFC.detected.X29
CLSTN2	4.04157	1.20545	0.962255	0.454805	2.70446	-0.00103148	2.85814	4.36265	1	4.19619	4.21764	1.48905	1.96207	4.27247	-0.00103148	1.92454	3.97887	1.88722	2.34824	1.66319	3.61214	2.36833	4.36265	3.7115	4.22074	0.527758	4.09678	3.31512	2.14411	3.84314	2.9737	2.74892	1.23389	1.13766	2.96735	1.48959	3.03297	0.913149	0.504124	0.952226	0.977667	1	0.977217	0.977372	0.866187	0.922609	0.977667	0.504124	0.924088	0.975048	0.92504	0.938987	0.895568	0.96941	0.941464	0.975227	0.973072	0.977086	0.701095	0.976109	0.964109	0.912358	0.974658	0.95384	0.951213	0.800979	0.815509	0.953238	0.891364	0.953528	1.45792	-0.0348024	1.33184	3.49034	89	2.99158	3.49034	0.55276	0.83405	2.57826	-0.0348024	0.389281	3.30973	0.0293233	1.01746	0.220239	2.09415	1.27985	1.66407	1.89716	3.46009	-0.0198987	2.73948	1.96072	1.03531	2.88421	1.44679	1.18133	0.56489	0.116215	1.65436	0.101046	1.38384
RFX4	2.91927	0.632201	0.877327	0.282533	2.27052	-0.203078	2.57228	3.10009	1	3.06322	3.03956	0.41807	2.8247	3.10009	-0.203078	2.99469	2.99662	2.99029	3.04268	1.57666	2.74611	2.19983	3.0914	2.59285	3.04701	0.782439	3.02603	2.55171	1.69682	2.94922	2.37217	2.22465	1.26099	0.775291	2.46715	1.45874	2.48866	0.876891	0.496067	0.919483	0.935788	1	0.935076	0.934262	0.652525	0.927422	0.935788	0.496067	0.932689	0.932907	0.924942	0.934227	0.862602	0.92548	0.90275	0.932865	0.922524	0.934297	0.744713	0.933623	0.916442	0.864559	0.930835	0.906165	0.903282	0.817674	0.761365	0.913704	0.858192	0.915982	2.47545	-0.169365	2.32125	4.86034	15	4.43941	4.85067	0.0652331	3.69205	4.36026	-0.169365	3.39668	4.74245	2.00205	3.86492	0.593769	2.98547	2.18908	3.21227	2.11958	4.86034	0.194843	4.10721	2.57839	1.20701	4.5166	2.18735	1.72079	0.652522	-0.0397797	2.45342	0.429618	2.09972
CFAP57	2.83951	0.774456	0.873502	0.359463	2.0066	-0.11073	2.20756	2.93924	2	2.93924	2.89934	1.38576	2.1237	2.91923	-0.11073	2.14478	2.93277	1.7583	2.77965	1.50377	2.49896	2.21137	2.90377	1.38931	2.93336	0.184107	2.83045	0.685941	1.77786	2.82026	2.37521	2.20375	0.826434	0.997707	2.32476	1.46253	2.48314	0.860243	0.515288	0.901624	0.931104	2	0.931104	0.929592	0.8294	0.89901	0.930846	0.515288	0.903504	0.929961	0.87612	0.927085	0.856323	0.914823	0.899685	0.924856	0.837654	0.930737	0.616951	0.92755	0.692572	0.872724	0.92655	0.90756	0.899744	0.731522	0.795138	0.905287	0.860459	0.914768	1.89829	-0.160405	1.8865	4.57569	45	3.88466	4.28148	0.982774	1.94255	3.42847	-0.160405	1.27832	4.57569	0.0911371	2.88592	0.391959	2.45035	2.32855	2.2275	0.742215	4.29461	-0.0998125	3.38589	0.361831	1.20458	3.96716	2.07653	1.69269	0.369574	0.125432	2.14861	0.463423	1.83044
PKD1B	2.87328	0.529588	0.819944	0.235237	1.92619	-0.446362	2.19632	2.44396	1	2.40116	2.40998	1.16978	2.27911	2.42232	-0.446362	2.38784	2.37048	2.31821	2.41972	1.32271	2.09845	1.71592	2.39595	2.40171	2.44396	2.02837	2.37787	2.11353	1.48333	2.37291	1.89772	1.76979	0.96482	0.624679	1.88157	2.31492	1.99279	0.849039	0.394976	0.88298	0.90371	2	0.902	0.902346	0.791774	0.895173	0.902573	0.394976	0.898609	0.900004	0.878481	0.90193	0.803991	0.883446	0.854216	0.89323	0.900338	0.90371	0.877913	0.900239	0.882514	0.824395	0.900555	0.8649	0.855282	0.739534	0.68889	0.86565	0.892721	0.873699	2.35657	-0.243746	2.26136	4.4872	18	3.75331	4.31666	0.817158	3.34298	3.48752	-0.243746	2.80185	4.21929	1.27982	3.4028	0.620035	2.4295	1.87613	2.15266	3.25588	4.4872	2.17027	3.47087	2.4129	1.197	4.02485	2.01673	1.53805	0.806458	0.0953467	1.9535	2.35244	1.94649
CR383676.2	6.67847	5.98081	1	0.999767	1.47039	-0.174474	1.7503	2.31922	2	1.96695	1.43751	-0.00385634	1.78529	1.35265	-0.174474	2.11568	2.31922	1.80585	1.97799	1.19289	0.861801	1.85277	1.13786	1.18737	2.05271	1.12218	1.98526	1.71531	1.17391	1.89431	2.11175	0.870947	1.04178	0.473143	1.962	1.88699	2.06522	0.836354	0.467133	0.893777	0.94436	1	0.914936	0.853323	0.511111	0.900856	0.840574	0.467133	0.928873	0.94436	0.898987	0.918012	0.831763	0.742782	0.928161	0.805896	0.8102	0.925596	0.803032	0.941524	0.888567	0.808638	0.909428	0.926652	0.736386	0.780644	0.65661	0.916051	0.908166	0.919652	0.000336303	-3.20343e-16	0	0.00433242	186	3.20343e-16	0	-1.60171e-16	0.000358743	0	0	0	1.60171e-16	0	0	0	1.60171e-16	0.00433242	0	0	0	1.60171e-16	0.00277441	0	0	0	1.60171e-16	0.00195091	0	-3.20343e-16	0	0	0
SI:CH211-207D6.2	2.49798	0.57372	0.762561	0.273917	1.55658	-0.271877	1.62396	2.12831	3	2.12179	2.11323	0.972658	1.54665	2.11857	-0.271877	1.71284	2.1058	1.11183	1.9766	1.11916	1.68794	1.55781	2.12831	1.99123	2.10584	1.59043	2.0824	1.65749	1.31766	2.10789	1.56115	1.55257	0.931885	0.633667	1.05074	1.33603	1.66386	0.811364	0.450331	0.832167	0.874349	4	0.874349	0.874255	0.74319	0.827177	0.873868	0.450331	0.842787	0.873227	0.771953	0.864147	0.768317	0.839067	0.827453	0.86716	0.864673	0.873707	0.831363	0.871757	0.835819	0.796625	0.872979	0.82359	0.823321	0.737854	0.687022	0.764483	0.804739	0.83297	2.11223	-0.300428	1.87836	4.74345	41	4.17894	4.53668	0.928009	1.91381	3.73338	-0.300428	1.70116	4.7049	0.060856	2.80477	0.425909	2.18738	2.01723	2.68612	2.80817	4.41434	1.66739	3.63311	2.03272	1.22547	4.74345	1.61264	1.37936	0.763791	0.057714	0.705875	0.676816	1.8429
ARHGEF4	3.23097	1.53547	0.907677	0.631373	1.43923	-0.31649	1.62031	2.40614	2	1.85073	1.2189	0.0391017	2.18786	1.15499	-0.31649	2.35004	1.60156	2.23989	2.40614	1.09382	1.40484	1.71633	1.2997	0.541392	2.33765	1.84273	1.75362	1.66242	0.936083	2.22599	1.52026	1.63906	0.506704	0.327192	0.901323	1.73296	2.12367	0.825625	0.437535	0.870076	0.927483	1	0.897767	0.828097	0.528688	0.915039	0.83913	0.437535	0.923698	0.864656	0.909023	0.927483	0.819215	0.851426	0.875495	0.860271	0.686243	0.921136	0.8956	0.89059	0.883379	0.790621	0.913373	0.859271	0.877818	0.674017	0.668444	0.775794	0.892569	0.911115	0.637219	-0.123351	0.61957	1.95342	182	1.0343	0.598821	-0.0233553	1.5707	0.121178	-0.123351	0.880312	1.19714	0.108634	1.22606	0.00916003	0.590179	1.23624	-0.0649006	0.0711469	1.94296	0.849513	0.904006	0.72782	0.0732932	1.95342	0.640318	0.70533	0.0665874	-0.102583	0.272904	0.284556	1.09175
STM	2.84659	0.988791	0.751849	0.385043	1.24652	-0.878041	1.56922	1.82699	4	1.79887	1.81034	-0.878041	1.62149	1.82699	-0.380283	1.80479	1.70727	1.74676	1.80509	0.628554	1.55188	0.648578	1.61598	1.67364	1.81333	1.47661	1.75116	1.29526	0.826611	1.65169	1.24573	0.947245	0.642712	-0.00707691	1.33799	1.58656	1.35279	0.755731	0.254361	0.814104	0.852553	5	0.850201	0.852553	0.254361	0.83335	0.850764	0.399771	0.842737	0.843609	0.80663	0.846669	0.666003	0.823657	0.681266	0.814464	0.834234	0.852549	0.813744	0.844537	0.790944	0.707251	0.838372	0.779924	0.738969	0.669277	0.519649	0.795896	0.816624	0.792453	1.2386	-0.327032	1.14074	2.77887	145	2.36657	2.77887	-0.327032	1.99624	2.14738	-0.290901	1.66118	2.49881	0.524245	1.91988	0.0707751	1.51325	0.433725	0.842605	1.57293	2.7059	1.41027	2.05814	1.09296	0.55997	2.22384	0.973352	0.502154	0.430265	-0.221015	1.15064	0.95505	1.13083
BICC2	1.55519	0.279118	0.595766	0.165635	1.26686	-0.432402	1.45783	1.58744	9	1.56567	1.57535	0.489585	1.52301	1.57328	-0.432402	1.55206	1.57487	1.52201	1.54547	0.930611	1.47255	1.30389	1.54728	1.56814	1.57493	1.03773	1.57045	1.44311	1.0603	1.58744	1.34175	1.30613	0.714758	0.416436	1.35707	1.37329	1.37732	0.747458	0.427314	0.772603	0.794991	9	0.793106	0.79415	0.632475	0.78911	0.793447	0.427314	0.789805	0.793942	0.768115	0.790014	0.696115	0.782351	0.764842	0.785754	0.792414	0.794211	0.729138	0.793318	0.77709	0.730952	0.794991	0.767191	0.760897	0.677643	0.613688	0.768083	0.76533	0.763328	3.02025	-0.608189	2.89405	6.5034	5	5.13815	5.88908	0.434545	4.51218	4.83146	-0.608189	3.96611	6.0494	2.01869	4.02886	0.473866	3.37339	2.96243	3.305	4.59632	5.64362	1.21421	4.95558	2.82568	1.22478	6.5034	2.32301	2.04406	0.740162	-0.201125	2.43254	2.02014	1.86963
DNAH6	1.6472	0.452536	0.633767	0.262482	1.17492	-0.424271	1.44037	1.66386	10	1.58185	1.6277	0.438112	1.53707	1.60339	-0.424271	1.54811	1.60272	1.45899	1.51584	0.893497	1.31863	1.31285	1.44036	1.5336	1.66386	0.201404	1.54221	0.579748	1.00762	1.57121	1.35983	1.34492	0.218732	0.448946	1.44038	1.07737	1.45308	0.738334	0.444477	0.774002	0.810283	13	0.803094	0.807035	0.627477	0.797772	0.804583	0.444477	0.794954	0.804259	0.747822	0.795451	0.701488	0.773415	0.771943	0.771363	0.796201	0.810283	0.583829	0.798598	0.65443	0.732074	0.801973	0.77459	0.771145	0.563575	0.63711	0.785166	0.736017	0.783231	1.98831	-0.563563	1.92615	4.88472	51	3.57931	4.57258	0.311992	3.39098	3.41001	-0.563563	2.48248	4.43812	0.751704	2.6411	0.230319	1.96504	2.53416	1.37742	2.79411	4.88472	-0.118798	3.21683	0.508415	0.906007	3.96795	1.81367	1.72478	0.126829	-0.141761	2.31984	0.661243	1.88726
PARD3BB	1.86552	0.677152	0.69064	0.34662	1.12315	-0.455454	1.42016	1.75115	4	1.57599	1.49888	-0.0545936	1.63543	1.45976	-0.455454	1.66199	1.74417	1.54482	1.70566	0.716502	-0.0987643	1.1095	1.30894	1.64889	1.75115	1.44594	1.61652	0.291946	0.881391	1.68694	0.700741	1.00278	0.366301	0.349974	1.26277	1.69554	1.39438	0.736292	0.437904	0.785181	0.830155	7	0.814969	0.805721	0.504254	0.818775	0.805831	0.437904	0.8177	0.827859	0.770094	0.825188	0.699223	0.474845	0.751413	0.775428	0.819609	0.830155	0.80138	0.818013	0.59257	0.729568	0.82368	0.695212	0.742634	0.610037	0.640751	0.776928	0.813	0.793435	1.49402	-0.464996	1.57526	3.99302	167	2.70419	2.73023	-0.146277	2.98034	1.855	-0.464996	2.04058	3.99302	0.518069	2.59866	0.027372	-0.0759656	1.63193	0.809791	2.37973	3.69735	1.86433	2.6324	0.14444	0.535733	3.57326	0.385513	0.843442	0.209781	-0.221265	1.51858	1.75268	1.31457
DNAH5L	1.49185	0.272009	0.58786	0.162158	1.23498	-0.259602	1.40652	1.56107	4	1.53821	1.54929	1.02851	1.51058	1.53405	-0.259602	1.52156	1.54667	1.47887	1.52833	1.0144	1.43326	1.2801	1.51324	1.51094	1.55737	0.620697	1.54448	0.464723	1.08305	1.56107	1.37069	1.31282	0.644571	0.641752	1.37977	1.30939	1.36071	0.742184	0.464041	0.768049	0.791058	6	0.788918	0.790021	0.728559	0.786109	0.788227	0.464041	0.784859	0.78957	0.758241	0.787133	0.707772	0.776628	0.760497	0.778973	0.784816	0.790672	0.658692	0.788971	0.619745	0.732105	0.791058	0.768329	0.759215	0.660399	0.655365	0.767768	0.750346	0.764127	2.94821	-0.54155	2.87351	6.06912	8	5.05708	5.79089	1.80224	4.76414	4.52629	-0.54155	3.78638	6.03014	1.76496	4.28758	0.677674	3.37551	2.98139	3.01157	3.91656	5.83083	0.483685	4.86595	0.530424	1.35054	6.06912	2.53745	2.27444	0.802681	0.201354	2.76563	1.52185	2.08509
FOXP4	2.18446	0.748971	0.745218	0.344506	1.2563	-0.360727	1.39575	2.09971	5	1.96609	2.08019	0.767535	1.52985	2.09623	-0.360727	1.49328	2.02327	1.37118	1.55558	0.924533	0.50885	1.42967	2.05049	1.6134	2.09971	0.499704	1.76043	1.11067	1.29869	1.68109	1.30944	1.42032	0.283898	0.63674	0.995378	0.971607	0.0594126	0.765386	0.448765	0.801023	0.866597	6	0.85818	0.865243	0.706378	0.816903	0.866051	0.448765	0.810079	0.860719	0.778933	0.819566	0.738143	0.647203	0.807614	0.855969	0.831102	0.866597	0.649751	0.841634	0.770023	0.795307	0.833764	0.794257	0.806739	0.590338	0.699953	0.750862	0.752808	0.567918	1.71645	-0.356658	1.25266	4.73648	61	3.44185	4.73648	0.631815	2.50784	4.02213	-0.356658	2.06734	4.4516	1.08834	2.54211	0.322008	0.339588	1.93516	2.57811	1.70312	4.70312	0.266629	2.59996	0.94194	1.15243	2.78139	1.13419	1.35289	0.105783	0.0370852	0.822247	0.396605	-0.244378
MEIS2A.1	2.2217	0.794244	0.747258	0.372887	1.23324	-0.015248	1.38025	2.0312	6	2.02586	1.79244	0.0763596	0.899009	1.88577	-0.015248	0.752699	2.00351	0.394151	1.44266	0.591021	1.52653	1.34025	1.93106	0.811188	2.0312	0.854784	1.95698	1.76213	1.14757	1.97242	1.42024	0.922335	0.180683	0.513379	1.56826	1.09644	1.64717	0.763524	0.53785	0.799941	0.863366	2	0.863225	0.845959	0.53785	0.720519	0.854892	0.548239	0.690109	0.861103	0.625874	0.809615	0.679692	0.820164	0.795237	0.847725	0.72635	0.863366	0.732648	0.858452	0.841999	0.776506	0.859282	0.804644	0.739023	0.578196	0.677498	0.823142	0.770308	0.82704	1.55675	-0.288524	1.56861	4.32239	52	3.89982	3.06349	-0.0564003	1.12827	2.63376	-0.288524	0.659174	4.30082	-0.12481	1.66543	0.0259647	1.7707	1.78156	1.93366	0.405308	4.32239	0.480634	3.3185	2.18723	0.860911	3.95525	1.57701	0.489668	-0.0789825	-0.146912	1.77057	0.494393	1.56021
ADGRD2	1.49047	0.377151	0.581484	0.220648	1.10754	-0.510664	1.36472	1.50354	11	1.18971	1.48157	0.321278	1.39412	1.45323	-0.510664	1.3882	1.50354	1.38928	1.46205	0.805822	1.42277	1.28494	1.37957	1.41983	1.47351	-0.0206942	1.38645	1.36785	0.901143	1.45742	1.28623	1.15333	0.563671	0.391115	1.36159	0.985343	1.31907	0.720795	0.406497	0.758666	0.783782	17	0.750524	0.781831	0.591978	0.772506	0.778628	0.406497	0.768182	0.783782	0.734821	0.778383	0.670773	0.773926	0.759271	0.758061	0.773602	0.781132	0.519608	0.77117	0.765402	0.702511	0.779401	0.757791	0.736053	0.64563	0.607893	0.766228	0.710463	0.756222	2.20664	-0.647881	2.42572	5.14935	16	2.18987	4.74167	0.228023	3.43006	3.52686	-0.647881	2.54981	5.14935	1.12257	3.45423	0.243371	3.23605	3.00493	1.91494	3.07261	4.42809	-0.321582	3.11328	2.56586	0.839453	4.40956	2.30162	1.55092	0.468948	-0.17839	2.71957	0.763009	1.90911
MEIS1B	2.38691	1.00892	0.785004	0.450596	1.19523	-0.145219	1.31928	2.25302	5	2.21372	2.09622	0.268032	0.939524	1.95467	-0.145219	0.914478	2.1816	0.49046	0.836556	0.656349	1.34778	1.46089	1.34009	1.29848	2.25302	-0.112144	2.09006	1.78369	1.19423	1.95613	1.62054	1.39927	0.496037	0.5761	0.777854	-0.0849307	1.66286	0.762058	0.504021	0.806439	0.884028	5	0.882608	0.875478	0.600621	0.739271	0.868346	0.519868	0.741049	0.87991	0.679004	0.716193	0.710948	0.804443	0.818026	0.808436	0.813089	0.884028	0.504021	0.874117	0.852979	0.791275	0.863379	0.836358	0.815976	0.662288	0.701684	0.72895	0.521854	0.843422	1.31846	-0.286128	0.866259	4.45615	131	3.68612	3.5676	0.0279573	0.903458	2.29236	-0.286128	0.534177	4.12524	-0.171345	0.683317	-0.0204604	1.31747	1.75329	0.467029	0.829061	4.45615	-0.198373	3.23196	1.79718	0.751337	3.23775	1.43388	0.934759	0.119009	-0.0732098	0.396457	-0.254356	1.37529
CFAP45	1.45342	0.315718	0.557256	0.184657	1.10957	-0.224558	1.29148	1.46422	11	1.4542	1.45235	0.684744	1.31768	1.45895	-0.224558	1.41086	1.43735	1.41056	1.41773	0.92451	1.21952	1.18668	1.44599	1.44502	1.46051	0.21195	1.43492	0.535846	0.994783	1.46422	1.16569	1.1966	0.529418	0.514105	1.27012	0.935246	1.31284	0.71943	0.467872	0.749222	0.77532	19	0.774153	0.774228	0.665192	0.759854	0.77439	0.467872	0.767462	0.772646	0.748475	0.769545	0.683077	0.74653	0.743416	0.768006	0.772207	0.77501	0.567465	0.771361	0.632419	0.712663	0.77532	0.734762	0.737031	0.633384	0.622425	0.74997	0.694571	0.750616	2.68282	-0.604068	2.50688	5.82221	27	5.15677	5.61486	0.960734	3.37535	4.94764	-0.604068	3.55512	5.33414	2.03161	3.91772	0.51787	2.52532	2.76594	3.54751	4.40984	5.64688	-0.136421	4.37391	0.592726	1.22973	5.82221	1.77843	1.86916	0.572455	-0.0114504	2.48844	0.740056	2.09651
NFIXB	2.76297	1.32125	0.853864	0.554977	1.25971	-0.0935012	1.28686	2.61458	4	2.61458	0.449929	0.268333	1.35071	0.38316	-0.0935012	1.34938	2.56267	2.0616	1.91886	0.843349	0.977052	1.53471	1.22434	0.277255	2.58555	1.35716	2.29302	2.03716	0.710967	2.47021	1.38811	1.04395	0.267193	0.173784	0.886756	0.917166	1.41832	0.783955	0.54354	0.801952	0.916889	3	0.916889	0.643657	0.605854	0.797987	0.665636	0.54354	0.805917	0.913389	0.874706	0.874312	0.769545	0.770522	0.841136	0.826826	0.639043	0.915316	0.835764	0.903468	0.887979	0.746731	0.908797	0.843929	0.79699	0.614557	0.639787	0.759019	0.763893	0.845558	0.983397	-0.201503	0.441973	3.73916	145	3.28719	0.217367	0.0269019	1.52786	-0.0356789	-0.201503	1.01801	3.73916	0.644222	1.7299	-0.0105415	0.501037	1.39886	0.140179	-0.0536376	3.53003	0.732855	2.32846	1.74769	0.0477318	3.41699	0.60851	0.381952	0.00140649	-0.19992	0.377561	0.249618	0.38291
HYDIN	1.38532	0.35094	0.54833	0.200462	1.05247	-0.456159	1.25102	1.43002	10	1.4185	1.41337	0.809222	1.34679	1.41707	-0.257185	1.36287	1.39909	1.2512	1.36976	0.890416	1.22666	1.18639	1.38627	1.37748	1.43002	0.0841301	1.38775	-0.456159	0.98049	1.37858	1.25083	1.21374	0.536163	0.574268	1.20915	1.02954	1.25281	0.7047	0.372918	0.742374	0.769425	14	0.76807	0.767801	0.687565	0.760197	0.767555	0.459413	0.758811	0.766255	0.713002	0.761774	0.674559	0.744485	0.741025	0.755041	0.762044	0.769425	0.535436	0.764053	0.372918	0.707896	0.764395	0.743723	0.736202	0.633148	0.631637	0.738656	0.708713	0.737799	2.42339	-0.602899	2.37646	5.43098	25	4.70728	5.1608	1.17466	3.77598	4.33178	-0.602899	3.07595	5.0092	1.03419	3.47572	0.446276	2.50835	2.89076	2.70482	3.62362	5.43098	-0.22913	3.98809	-0.42657	1.21886	4.57657	2.24457	1.99368	0.596528	0.110136	2.22011	1.06312	1.75163
DNAH5	1.44353	0.372935	0.557766	0.223924	1.05014	-0.2624	1.24925	1.41596	11	1.39143	1.38012	0.89639	1.33813	1.3357	-0.2624	1.34717	1.41596	1.30264	1.37701	0.879073	1.28819	1.1675	1.24939	1.29996	1.4073	0.00800213	1.38301	0.0155319	0.961709	1.40407	1.24912	1.20657	0.508516	0.510766	1.17145	0.944231	1.22732	0.706994	0.460158	0.738534	0.770245	10	0.76751	0.766913	0.703408	0.761257	0.760623	0.460158	0.756474	0.770245	0.711172	0.76376	0.672199	0.752984	0.740648	0.729751	0.753907	0.769622	0.519866	0.76574	0.50316	0.706496	0.769257	0.740151	0.736917	0.627097	0.623286	0.736701	0.695756	0.73078	2.04397	-0.602243	1.90527	4.87908	55	3.87474	4.18854	1.39283	3.46621	2.91502	-0.602243	2.52749	4.87908	0.865447	3.15004	0.348106	2.61765	2.64908	1.34167	2.48977	4.2461	-0.276196	3.628	-0.0716232	1.06249	4.40849	1.81983	1.83268	0.42468	0.010272	1.97786	0.722257	1.34293
DNAH2	1.4191	0.375989	0.560571	0.225878	1.02921	-0.26513	1.22243	1.41579	13	1.40834	1.39458	0.755174	1.28323	1.33952	-0.26513	1.2956	1.41184	1.27246	0.768005	0.766782	1.25495	1.13776	1.31111	1.35547	1.39524	-0.0349682	1.40165	0.458817	0.973219	1.41579	1.20513	1.14417	0.487526	0.540548	1.23973	0.912377	1.18901	0.707167	0.460472	0.739508	0.771105	15	0.770358	0.769246	0.679844	0.756036	0.762373	0.460472	0.752424	0.770699	0.710531	0.680173	0.656552	0.750142	0.73723	0.746181	0.761857	0.76931	0.509212	0.768384	0.615526	0.708522	0.771105	0.741787	0.729964	0.623558	0.625611	0.744202	0.697364	0.732017	2.01411	-0.603072	1.95317	4.75275	66	4.10158	4.36531	1.02533	3.25617	2.97348	-0.603072	2.25742	4.72457	0.826164	1.01155	0.198847	2.39008	2.59288	1.89533	2.92363	4.21486	-0.306121	3.69796	0.531821	1.09741	4.75275	2.01102	1.62106	0.50728	-0.027029	2.12258	0.827617	1.40451
PREX2	1.64264	0.536569	0.587605	0.262053	0.999034	-0.629105	1.21841	1.50285	10	1.50285	1.48075	0.0140287	1.38375	1.4686	-0.313497	1.40807	1.47715	1.31216	1.44926	0.627882	0.952081	1.10275	1.39845	0.212938	1.44988	1.21112	1.46762	1.31451	0.835372	1.46936	-0.629105	1.02235	0.453756	0.273624	1.21939	1.19042	1.21743	0.699889	0.344087	0.747792	0.785754	16	0.785754	0.784246	0.503596	0.773281	0.781346	0.439201	0.770778	0.783595	0.72057	0.778273	0.644942	0.714298	0.738116	0.759595	0.559251	0.781127	0.750924	0.781372	0.760304	0.691943	0.782601	0.344087	0.721331	0.624877	0.581263	0.749637	0.744635	0.745946	1.92395	-0.555295	1.86908	4.51494	42	4.26241	4.34597	-0.00472163	3.21805	3.40148	-0.536664	2.52815	4.51494	0.741438	3.10109	0.0748454	1.36683	2.04006	1.84102	0.12976	3.94568	1.89714	3.58522	2.31049	0.868123	4.48354	-0.555295	1.22651	0.258661	-0.220972	1.99766	1.52123	1.52808
IQCA1	1.29705	0.236216	0.513134	0.153772	1.07136	-0.336561	1.21831	1.31352	18	1.28599	1.31323	0.65409	1.28666	1.30306	-0.336561	1.29254	1.27942	1.25642	1.28632	0.823801	1.22285	1.12692	1.28458	1.31352	1.28023	0.926868	1.28446	1.05509	0.913082	1.28209	1.11265	1.14311	0.625859	0.44233	1.15087	1.21377	1.17482	0.707197	0.433375	0.72602	0.75003	21	0.746328	0.75003	0.653143	0.746354	0.747721	0.433375	0.74275	0.746404	0.708673	0.745216	0.652376	0.73604	0.727763	0.735216	0.747851	0.746563	0.697176	0.745474	0.710258	0.690183	0.746727	0.71982	0.718908	0.647052	0.594357	0.724276	0.723403	0.718083	2.5089	-0.696495	2.42109	4.97909	49	3.92582	4.97909	0.901329	4.17825	3.93562	-0.696495	3.2027	4.59708	1.38245	3.58062	0.378261	2.88806	3.02732	2.55034	3.97786	4.29102	1.38615	3.77708	1.7473	1.20653	4.41395	2.06814	1.91243	0.868826	-0.0764336	2.29185	1.89667	1.65739
CABZ01049847.1	1.46089	0.333198	0.547564	0.188327	1.07961	-0.32777	1.21437	1.42381	8	1.20501	1.42361	-0.142499	1.39172	1.42381	-0.32777	1.38369	1.41479	1.37191	1.38927	0.724858	1.0625	1.19126	1.41529	1.39613	1.35369	1.22373	1.35044	1.03457	0.842448	1.36004	1.10345	1.15379	0.693264	0.261851	0.989769	1.35738	1.18122	0.712072	0.438939	0.742923	0.768821	16	0.744817	0.768821	0.472698	0.765255	0.767955	0.438939	0.760859	0.767822	0.737633	0.763253	0.648875	0.722795	0.741852	0.759471	0.763977	0.761947	0.743993	0.759312	0.717003	0.686924	0.762431	0.722531	0.727303	0.66387	0.571682	0.708337	0.75164	0.736037	2.41633	-0.612598	2.4401	5.34279	47	2.71526	5.28859	-0.303753	4.50482	4.50731	-0.612598	3.32142	5.34279	1.77662	3.63677	0.182909	1.85945	2.74065	3.1019	3.81425	4.0027	2.39586	3.45556	1.4793	0.885001	4.26644	1.56796	1.68681	0.746522	-0.3125	1.29924	2.48434	1.82365
GFAP	1.81114	0.602243	0.591686	0.27487	0.973067	-0.598479	1.19946	1.45153	9	1.37153	1.40813	-0.398566	1.35288	1.29494	-0.598479	1.4388	1.3271	1.42211	1.45153	0.57471	1.1564	0.466785	0.468183	1.38337	1.39006	1.22265	1.37381	1.17627	0.650949	1.36701	0.931731	0.786151	0.729993	-0.039326	1.07779	1.34071	1.11866	0.698978	0.356892	0.746612	0.780809	10	0.773697	0.779275	0.393817	0.77177	0.763911	0.356892	0.775843	0.770499	0.748533	0.780809	0.631257	0.743856	0.62334	0.616821	0.771821	0.776979	0.751979	0.773001	0.74469	0.657646	0.774748	0.703642	0.681176	0.675682	0.506051	0.730042	0.757639	0.735966	1.64086	-0.603419	1.71672	3.64309	158	2.85287	3.64309	-0.404575	2.93597	2.33895	-0.603419	2.69114	3.11214	1.36724	3.1926	0.0268018	1.72643	0.636259	0.0296159	2.56333	3.21868	1.89184	2.72845	1.707	0.458509	3.32358	0.96712	0.646346	0.773711	-0.438148	1.39881	1.73277	1.42689
NFIA	2.41383	0.960787	0.788574	0.443129	1.23967	-0.125548	1.18106	2.26774	7	2.26774	1.68776	0.200702	0.990674	1.72694	-0.125548	1.04176	2.21614	0.86403	1.75539	0.804398	0.916016	1.44648	1.83761	0.564515	2.21288	1.04838	2.10989	1.64968	1.14153	2.03278	0.916604	0.898661	0.152447	0.534964	1.35214	1.2456	1.2206	0.776195	0.526059	0.791922	0.886713	5	0.886713	0.845002	0.576115	0.74308	0.854462	0.526059	0.763378	0.883005	0.751972	0.851246	0.741873	0.745579	0.817312	0.853111	0.685061	0.883868	0.774829	0.877146	0.843127	0.786987	0.872258	0.756312	0.753271	0.557055	0.697653	0.812061	0.798059	0.796857	1.27211	-0.275554	0.733733	4.33033	156	4.04293	2.2605	0.0345022	1.06219	1.66573	-0.275554	0.728988	4.33033	0.0179559	1.93501	0.0455231	0.603012	1.66402	1.17245	0.139159	4.0238	0.620573	3.05209	1.5657	0.684347	3.28276	0.396859	0.3595	-0.00976341	-0.139297	1.07041	0.738479	0.546829
DNAH1	1.19949	0.167438	0.476154	0.111562	1.0623	0.0278857	1.16754	1.25345	9	1.24409	1.25345	0.958874	1.23458	1.24769	0.0278857	1.2194	1.2488	1.20975	1.23304	0.903342	1.17066	1.14162	1.22939	1.20206	1.25032	1.10603	1.24472	0.626489	0.938997	1.24818	1.13343	1.09323	0.613135	0.56462	1.16442	1.16113	1.07519	0.701227	0.503234	0.720273	0.734728	12	0.733328	0.734728	0.698084	0.7321	0.733465	0.503234	0.727623	0.734233	0.706145	0.730654	0.65934	0.722435	0.721603	0.725565	0.727169	0.734379	0.713537	0.733088	0.641222	0.685903	0.734139	0.714115	0.705326	0.637629	0.61021	0.718942	0.717302	0.698845	3.10915	-0.447124	3.08411	5.96881	6	5.05492	5.96881	2.22626	4.85866	4.86525	-0.447124	3.61894	5.94867	1.96338	4.13576	0.741847	3.36961	3.66798	3.32091	3.70412	5.64272	2.54888	4.95478	0.989271	1.47275	5.59578	2.59209	2.10547	0.849195	0.182785	2.8473	2.574	1.70326
AGRN	2.52802	1.1661	0.8304	0.502995	1.22435	-0.479043	1.16541	2.36949	5	2.36949	2.30317	0.076162	0.597376	2.32598	-0.479043	1.1204	2.28127	0.269759	1.04363	0.650406	0.938365	1.27001	2.21113	1.94374	1.8937	0.716738	2.17251	0.563282	1.31314	2.27831	1.21043	1.37636	0.439301	0.514638	1.45835	0.316612	1.10647	0.766914	0.415469	0.802505	0.900761	4	0.900761	0.896916	0.540099	0.640456	0.900087	0.415469	0.797663	0.893365	0.573793	0.786679	0.720635	0.750256	0.798687	0.88405	0.878865	0.868523	0.708124	0.890669	0.673719	0.817189	0.894189	0.806322	0.827449	0.630862	0.702123	0.825154	0.63968	0.811796	1.08041	-0.252976	0.635464	3.39309	224	3.06101	3.25886	-0.0201672	0.60827	2.45849	-0.252976	0.441921	3.39309	-0.0880124	0.470948	-0.0207632	0.629015	1.21472	1.23256	1.58195	2.30793	0.368884	2.48913	0.265456	0.78595	3.28127	0.641912	0.787925	0.181968	-0.0857152	1.19518	-0.110503	0.173176
CROCC2	1.16583	0.197702	0.465698	0.124985	1.00138	-0.238761	1.16144	1.23575	10	1.21543	1.22396	0.952032	1.192	1.22092	-0.238761	1.22278	1.23575	1.20049	1.22267	0.833523	1.17152	1.04599	1.21353	1.18306	1.21102	0.620763	1.2112	0.449371	0.862148	1.22664	1.09064	1.05037	0.575494	0.471974	1.0956	1.1273	1.15136	0.68936	0.442988	0.707957	0.730687	13	0.728184	0.729477	0.694933	0.725862	0.728313	0.442988	0.72726	0.730687	0.70684	0.727901	0.646726	0.721034	0.70792	0.723191	0.723638	0.728127	0.635813	0.726373	0.604116	0.673717	0.729747	0.704983	0.696295	0.63079	0.587965	0.707994	0.705	0.706217	3.06713	-0.689714	2.84797	6.59473	15	5.06068	5.93679	2.25549	4.82664	4.85877	-0.689714	4.50579	6.59473	2.25534	4.71908	0.626811	3.66285	3.13688	3.67594	4.06641	5.38834	0.772516	4.53049	0.622046	1.37406	5.73375	2.33484	1.97165	0.82553	0.006467	2.55905	2.12723	2.14127
IGSF11	2.42172	1.41211	0.784749	0.551154	0.806467	-1.07096	1.15692	2.0627	8	2.0359	0.184235	0.119136	1.43313	-0.158411	-0.283988	1.24502	0.530917	1.3416	1.38137	0.416331	0.648482	1.19165	-1.07096	1.25411	2.0627	-0.0864607	1.30171	1.19134	0.121578	1.7507	1.45784	0.595297	0.591526	-0.477013	1.45941	1.12249	1.22144	0.689216	0.222775	0.781363	0.874003	9	0.872433	0.548905	0.55693	0.817735	0.487813	0.475286	0.801804	0.623686	0.793444	0.820537	0.664325	0.660752	0.780157	0.222775	0.793081	0.874003	0.5102	0.796417	0.790323	0.580078	0.847493	0.816546	0.680686	0.672235	0.416246	0.818849	0.782569	0.792755	0.758208	-0.347395	0.643911	3.26103	297	2.80518	0.158426	-0.0253491	1.55261	-0.203909	-0.292397	0.600904	0.689907	0.0407306	0.938571	-0.14099	0.686918	1.30867	-0.347395	1.10518	3.26103	-0.182616	1.41234	0.946558	-0.158325	2.54269	1.27644	0.239704	0.325921	-0.319135	1.43206	0.57678	0.999318
CNTNAP5L	1.65791	0.421086	0.550115	0.231139	1.01085	-0.079048	1.13221	1.37967	7	1.37967	1.32893	0.984513	0.885369	1.32809	-0.079048	0.531368	1.37028	0.494072	0.724519	0.506722	1.31626	1.07444	1.30086	1.13472	1.37541	1.15065	1.34404	1.25707	0.92756	1.34983	1.15268	1.1297	0.487326	0.514929	1.09586	1.08331	1.15481	0.703046	0.477414	0.727487	0.76595	7	0.765857	0.761436	0.713803	0.699862	0.757986	0.477414	0.6263	0.765866	0.582444	0.668282	0.603657	0.755233	0.728472	0.736893	0.729733	0.76595	0.732735	0.760246	0.744515	0.696413	0.76349	0.727682	0.721639	0.618646	0.612807	0.724469	0.716157	0.727292	1.83556	-0.40042	1.66127	4.40196	46	4.01828	3.74109	1.56164	1.47333	2.94633	-0.380095	0.213619	4.40196	-0.40042	0.804747	-0.162513	2.86211	2.16238	1.7035	1.66747	4.18773	1.83319	3.30471	2.27855	1.08152	4.01937	1.65507	1.43237	0.469176	0.0663505	1.76535	1.19553	1.49322
CFAP58	1.23523	0.29754	0.494772	0.186273	0.956509	-0.18464	1.11918	1.26915	14	1.23444	1.26915	0.770811	1.18919	1.26027	-0.18464	1.19222	1.26188	1.10792	1.23916	0.786657	1.13333	1.02764	1.24565	1.23903	1.23926	-0.0621755	1.24271	0.322101	0.915092	1.24227	1.07902	1.06314	0.334433	0.539517	1.10089	0.86286	1.13043	0.684104	0.4658	0.712007	0.740939	17	0.736616	0.740939	0.671966	0.731083	0.738667	0.4658	0.724955	0.740064	0.673833	0.734304	0.639991	0.721443	0.710322	0.727087	0.73433	0.737657	0.493239	0.737148	0.578873	0.686759	0.738075	0.707023	0.702602	0.581627	0.609353	0.713692	0.670592	0.706878	2.24375	-0.648362	2.37339	5.00397	60	3.8972	4.94335	1.36964	3.53244	3.93326	-0.648362	2.5324	5.00397	0.769671	3.31658	0.327198	2.59317	2.58575	2.61814	3.32873	4.23853	-0.395884	4.10311	0.359586	1.26351	4.49899	1.84285	1.69803	0.322145	0.0548174	2.21437	0.916109	1.60567
CU467822.2	1.84912	0.785344	0.639123	0.396006	0.922034	-0.415176	1.10436	1.68596	12	1.67018	1.01942	-0.338297	0.891954	1.07807	-0.415176	0.702902	1.64825	1.13065	0.577425	0.425495	1.41848	1.2022	1.264	0.067113	1.68596	0.776967	1.61258	1.41779	0.718814	1.65119	1.34464	1.13517	-0.112823	0.11961	1.36276	0.487168	1.27445	0.7005	0.423253	0.743156	0.813415	14	0.811837	0.738882	0.427689	0.716667	0.747576	0.423253	0.686252	0.810122	0.717232	0.669343	0.627802	0.785537	0.761905	0.74835	0.556918	0.813415	0.701242	0.805975	0.784349	0.687261	0.810679	0.775558	0.747431	0.495807	0.575014	0.77888	0.645905	0.763111	1.33922	-0.494113	1.04562	4.95129	62	4.2907	1.50707	-0.370797	1.09923	0.992012	-0.494113	0.119868	4.58301	0.216489	0.0691666	-0.296372	2.20019	1.92876	0.755679	-0.299556	4.95129	0.443523	3.3787	2.13197	0.372694	4.48909	1.87102	1.15194	-0.290117	-0.399183	2.01421	-0.209888	1.29156
FRAS1	1.80265	0.687643	0.658505	0.358965	1.0011	-0.419692	1.10129	1.69143	7	1.68536	1.12539	0.152292	1.31887	0.881163	-0.419692	0.945367	1.68577	1.07719	0.811894	0.560356	1.38866	1.25509	0.754566	0.384125	1.69143	1.35443	1.66235	0.246873	0.758958	1.66176	1.32758	0.929392	0.579472	0.176094	1.30855	1.42478	1.30282	0.720482	0.440452	0.741184	0.818872	8	0.817862	0.754985	0.556388	0.779258	0.722469	0.440452	0.727384	0.817274	0.717697	0.706098	0.661518	0.786509	0.770162	0.691355	0.623401	0.818872	0.785544	0.814988	0.579077	0.69912	0.815327	0.776658	0.724007	0.659864	0.591819	0.776254	0.785763	0.773389	1.40984	-0.515182	1.01299	4.46198	212	3.7774	1.82208	0.0180074	2.26781	0.794979	-0.515182	0.77168	4.46198	0.200022	0.770316	-0.141261	2.12139	2.14014	0.0553712	0.115462	4.08007	1.78296	3.37735	0.11371	0.400963	4.10327	1.60876	0.821135	0.357514	-0.339884	1.76921	1.53553	1.20484
ENSDARG00000022176	2.58941	1.39982	0.79189	0.52037	0.959363	-0.584024	1.09859	2.07312	5	1.98253	2.00011	-0.584024	0.102464	2.01464	-0.288424	-0.558554	1.97454	-0.491591	0.0412313	-0.127857	1.76565	1.05904	1.98616	0.363204	2.07312	0.53888	1.89062	1.58387	1.02441	1.88994	1.38054	1.13814	0.605009	0.223635	1.52427	0.520957	1.22964	0.706619	0.325442	0.774346	0.877309	5	0.871745	0.872699	0.325442	0.531784	0.872843	0.460097	0.376502	0.87015	0.42795	0.524355	0.518881	0.85297	0.765043	0.854447	0.611289	0.877309	0.664651	0.864199	0.836767	0.759352	0.863962	0.810362	0.783649	0.684993	0.618598	0.829606	0.664139	0.791534	0.944521	-0.331997	0.725897	3.01807	311	2.32696	2.88126	-0.227469	0.0554914	2.02865	-0.268158	-0.304254	2.91397	-0.331997	-0.0668117	-0.271265	1.66414	0.957641	1.03287	0.171056	3.01807	0.227012	2.10253	1.35327	0.606271	2.55574	0.986525	0.687471	0.277564	-0.192359	1.35656	0.141501	0.764323
BMP1A	1.5964	0.557203	0.58735	0.31135	0.93266	-1.02356	1.09493	1.48699	21	1.35432	1.42407	0.517188	1.14821	1.39728	-0.120506	1.07787	1.48699	1.10744	0.668738	0.697704	0.861514	1.16539	1.08242	1.12046	1.48649	0.653778	1.40668	1.18313	0.95635	1.34075	0.962059	1.13675	0.457201	0.418357	1.20212	0.945303	-1.02356	0.694724	0.269823	0.721581	0.785017	23	0.771079	0.77895	0.634486	0.745092	0.774878	0.491314	0.728433	0.784927	0.686206	0.667296	0.64934	0.700473	0.746246	0.714728	0.738146	0.785017	0.664514	0.775234	0.742643	0.710099	0.769777	0.710332	0.733769	0.621331	0.610793	0.745651	0.701686	0.269823	1.49434	-0.759423	1.08117	4.81388	183	2.88194	3.91709	0.50888	2.17552	2.92931	-0.479421	1.1057	4.81388	0.19325	0.444607	-0.0462824	1.05664	2.34756	0.716408	1.44255	4.44255	0.368952	3.0871	1.66453	0.947018	3.39545	0.935468	1.31383	0.275902	-0.153532	1.77981	0.536371	-0.759423
ZBBX	1.06171	0.244148	0.445295	0.155285	0.900796	-0.317208	1.08567	1.20125	21	1.17243	1.17316	0.698623	1.15943	1.16883	-0.317208	1.16516	1.1657	1.14724	1.16599	0.787928	1.09333	1.05393	1.14884	1.13661	1.20125	-0.153235	1.16336	0.25265	0.858355	1.19903	1.06924	1.02324	0.474643	0.444604	1.02195	0.669213	1.078	0.66738	0.43062	0.700289	0.720873	24	0.717586	0.717981	0.652211	0.715901	0.716562	0.43062	0.714178	0.717144	0.692271	0.715782	0.631366	0.706359	0.70355	0.705439	0.712763	0.720873	0.466426	0.716102	0.557717	0.665204	0.720629	0.697028	0.688325	0.608238	0.582367	0.694528	0.623039	0.696466	2.78399	-0.810714	2.61675	6.34734	13	4.9583	5.41621	1.3697	4.74036	4.43161	-0.810714	3.91764	5.39264	2.02197	4.27835	0.500194	3.3133	3.4252	2.83612	3.96125	6.32382	-0.504208	4.61038	0.181645	1.25361	6.34734	2.36	1.9916	0.589345	-0.00292829	2.39738	0.458363	2.19326
PRICKLE2B	1.45186	0.414617	0.532517	0.229533	0.949207	-0.419325	1.07541	1.35792	11	1.33164	1.35792	0.633682	1.10367	1.3541	-0.334669	1.05586	1.31339	0.855384	1.27405	0.693875	1.03565	1.01351	1.34256	1.3166	1.31981	1.15463	1.28993	0.688776	0.88713	1.31327	1.10639	0.96774	0.379887	0.453322	1.09497	0.994042	-0.419325	0.68829	0.400793	0.717566	0.759686	22	0.756254	0.759686	0.651099	0.728507	0.757955	0.426269	0.714981	0.755021	0.640405	0.74633	0.635149	0.715479	0.715688	0.748198	0.751863	0.755692	0.731942	0.75035	0.657457	0.690342	0.754925	0.719445	0.696636	0.594889	0.601017	0.720235	0.69551	0.400793	1.97052	-0.668458	1.77475	4.9201	93	4.044	4.9201	0.855426	2.38185	4.00147	-0.616552	1.51919	4.33738	0.0422622	2.74586	0.133161	1.76378	2.09225	2.80136	3.25954	4.10342	2.2014	3.33451	0.726206	1.10989	4.17187	1.69343	1.18105	0.379172	-0.00618029	1.78572	0.88153	-0.668458
BX942846.1	1.74237	0.572919	0.576384	0.301347	0.952751	-0.124586	1.06853	1.44402	13	1.41069	1.44368	-0.124586	0.880308	1.4293	0.0913863	0.51074	1.40646	0.432878	0.528541	0.430174	1.3465	1.10437	1.4018	0.63932	1.44402	0.981772	1.40684	1.26641	0.851725	1.40501	1.22156	1.147	0.380838	0.316058	1.31016	1.03269	0.981387	0.695708	0.470411	0.72268	0.779491	4	0.774821	0.779491	0.470411	0.703471	0.775547	0.527509	0.627086	0.775613	0.586735	0.634744	0.596577	0.765128	0.737416	0.758135	0.65668	0.779354	0.714473	0.773109	0.752429	0.690903	0.775477	0.74207	0.730886	0.601477	0.580236	0.755675	0.7102	0.704172	1.59756	-0.49428	1.32203	4.40542	73	3.47815	4.40542	-0.248669	1.28119	3.36626	-0.300228	0.0310543	4.08115	-0.49428	0.265933	-0.317253	2.72667	2.04802	2.03255	0.394335	4.29341	1.11107	3.25259	2.06562	0.799965	3.87081	1.64181	1.36288	0.128128	-0.221873	2.08241	0.807728	0.786952
MYCBPAP	1.06266	0.216914	0.426932	0.139387	0.889653	-0.17151	1.05256	1.14477	12	1.13001	1.13568	0.840032	1.06966	1.13421	-0.17151	1.079	1.12333	1.06495	1.04167	0.756411	1.08653	0.961976	1.1211	1.11459	1.14477	-0.0775931	1.12476	0.458873	0.823837	1.13036	1.05711	0.996829	0.583984	0.447602	0.973818	0.710273	1.04801	0.663802	0.448521	0.690802	0.711356	18	0.709418	0.710409	0.671134	0.702396	0.709607	0.448521	0.699153	0.709174	0.678663	0.695496	0.622287	0.702207	0.6892	0.702348	0.707032	0.711356	0.475683	0.707905	0.600365	0.657148	0.709815	0.692403	0.682214	0.624661	0.576567	0.681454	0.625179	0.684668	2.78824	-0.72937	2.75399	6.07053	5	5.25549	5.84768	2.02848	4.00447	5.08139	-0.72937	3.15167	5.56897	1.82252	2.90046	0.490057	3.69512	3.03911	3.44384	4.48557	6.07053	-0.438792	4.62777	0.638796	1.30717	5.43874	2.60752	2.11625	0.886123	0.0368015	2.13253	0.543658	2.01816
LRRIQ1	1.09641	0.280229	0.453201	0.178623	0.87148	-0.211835	1.0511	1.19562	25	1.18362	1.19252	0.619085	1.04131	1.19203	-0.145823	1.04221	1.19562	1.10777	0.94452	0.75195	1.08547	1.0157	1.15665	1.17854	1.11688	-0.211835	1.17623	0.31125	0.820565	1.18257	1.05999	0.998175	0.387778	0.451303	1.0836	0.337418	1.12635	0.663619	0.449222	0.699894	0.722981	30	0.721361	0.722654	0.638658	0.704376	0.721896	0.464577	0.698626	0.722981	0.684091	0.686543	0.620898	0.70671	0.700845	0.708108	0.719311	0.71437	0.449222	0.720449	0.571857	0.660933	0.721556	0.698942	0.684894	0.590266	0.580765	0.703088	0.559657	0.703706	2.4214	-0.691427	2.30253	5.93885	12	4.9288	5.79411	1.07245	3.09073	4.84555	-0.691427	2.25712	5.93885	1.54511	1.81661	0.299494	2.94764	2.96762	2.73729	4.20232	4.02724	-0.558984	4.71372	0.339285	1.12302	5.23517	2.26134	1.7481	0.422005	-0.0713738	2.66083	-0.197038	2.34373
FAT3A	1.82113	0.876485	0.669472	0.426534	0.846811	-0.458183	1.04962	1.68162	14	1.26095	1.6329	0.121495	0.761335	1.5515	-0.454075	0.441989	1.68162	0.293979	0.879136	0.342396	1.10439	1.11776	1.50803	0.504064	1.30762	0.0504516	1.42813	1.24766	0.915732	1.45166	1.29371	0.994861	-0.223205	0.354149	1.27252	-0.458183	1.32812	0.694003	0.40685	0.742913	0.818619	16	0.775034	0.8154	0.550432	0.693072	0.808652	0.430193	0.646185	0.818619	0.62557	0.722315	0.631469	0.75363	0.751395	0.787414	0.656052	0.779874	0.546278	0.794243	0.771309	0.724027	0.7965	0.77574	0.734432	0.452828	0.634261	0.774212	0.40685	0.776112	1.08455	-0.488633	1.02766	4.03627	278	1.98348	3.54518	-0.0134048	0.907118	2.39832	-0.488633	0.00674881	4.03627	-0.475194	0.760773	-0.290914	1.31841	1.70496	1.25911	0.208803	2.4148	-0.191656	2.29579	1.43209	0.749624	2.8134	1.41868	0.824156	-0.27541	-0.205408	1.5647	-0.482618	1.14821
SORBS2A	1.35289	0.369024	0.51849	0.241562	0.935178	-0.256674	1.04346	1.34583	6	1.04932	1.34335	1.00733	0.763	1.30775	-0.256674	0.528691	1.33933	0.53978	0.553981	0.527732	1.17595	1.10143	1.1058	1.0376	1.34583	0.896624	1.25564	1.09565	0.875909	1.27422	1.09663	0.985456	0.749896	0.511813	1.16346	0.737195	1.07228	0.686098	0.443824	0.709059	0.754838	8	0.719083	0.754593	0.712587	0.673696	0.749777	0.443824	0.619362	0.754181	0.575217	0.632243	0.59619	0.73201	0.725388	0.706565	0.711445	0.754838	0.691414	0.743524	0.715411	0.681928	0.747254	0.714661	0.696172	0.666266	0.611669	0.725544	0.649241	0.706674	1.85382	-0.621644	1.44554	5.51088	141	2.13105	5.51088	1.99789	1.20781	3.85517	-0.621644	0.0505084	5.48652	-0.502862	0.267343	-0.250685	2.55322	2.73416	1.30227	1.58882	5.35037	1.16818	3.34951	1.75272	0.973896	4.24447	1.76642	1.23685	0.868332	0.103177	2.16238	0.326554	1.29363
SLC4A10A	1.50752	0.578554	0.560061	0.331564	0.846599	-0.370567	1.0352	1.39811	26	1.38459	1.31219	0.167502	0.700492	1.35944	-0.370567	0.432229	1.37287	0.273497	0.550694	0.37956	1.19702	1.07677	1.31613	0.768896	1.37053	0.399865	1.39811	1.17785	0.850577	1.35972	1.06457	1.00582	0.469494	0.35552	1.13098	0.121584	1.07885	0.6772	0.420794	0.713818	0.768705	31	0.768086	0.76111	0.550401	0.66851	0.764374	0.420794	0.612848	0.767376	0.55954	0.639618	0.58669	0.743871	0.729615	0.742175	0.67798	0.767274	0.608324	0.768705	0.737473	0.689146	0.766088	0.719931	0.709446	0.621312	0.588668	0.731335	0.542716	0.71819	1.43364	-0.7201	1.12666	4.29191	98	3.75945	3.51313	0.016538	0.9052	3.13775	-0.601366	-0.152258	4.29191	-0.7201	0.183213	-0.392954	2.25282	2.16494	1.7174	0.657342	3.93791	0.04941	3.72907	1.9318	0.878503	3.87009	1.38303	1.14967	0.262413	-0.20445	1.74276	-0.424818	1.10365
CCDC40	1.11165	0.283119	0.456516	0.187663	0.869102	-0.246674	1.03489	1.19263	26	1.19263	1.17291	0.70044	1.11598	1.14636	-0.246674	1.08028	1.15134	1.0552	1.0852	0.743749	1.02947	1.00381	1.12617	1.07325	1.17433	0.0990835	1.14685	0.187023	0.845229	1.12494	0.982545	0.843031	0.385168	0.440605	0.791768	0.843844	1.04032	0.663696	0.441798	0.693687	0.723253	22	0.723253	0.721565	0.652596	0.713792	0.716992	0.441798	0.702802	0.719316	0.655726	0.706647	0.618462	0.699871	0.70019	0.700779	0.704708	0.721624	0.524842	0.716102	0.543926	0.665949	0.716242	0.683913	0.659993	0.587156	0.580568	0.659601	0.657581	0.687503	2.09635	-0.753866	1.89645	4.95737	78	4.95737	4.93247	1.22045	3.61382	3.59302	-0.753866	2.3478	4.69156	0.775599	2.62291	0.248403	2.47718	2.92921	2.17778	2.53766	4.84509	-0.273807	3.60874	0.130883	1.19095	4.18153	1.61513	1.09866	0.33295	-0.0608943	1.21524	0.876385	1.56556
MSI1	1.11474	0.306358	0.457281	0.179062	0.861014	-0.500829	1.03485	1.21586	34	1.19817	1.20869	-0.169325	1.06303	1.21586	-0.500829	1.17977	1.17238	1.10106	1.18049	0.547891	1.07731	0.962662	1.19246	1.16128	0.529965	0.895593	1.07838	1.02578	0.704696	1.14836	1.00362	0.959627	-0.0418606	0.194781	1.01764	0.956989	1.04392	0.662443	0.392703	0.694343	0.724857	40	0.723371	0.724857	0.46003	0.707091	0.724854	0.392703	0.719086	0.721014	0.685763	0.720577	0.594617	0.706202	0.694347	0.715452	0.718244	0.625346	0.680266	0.708933	0.694247	0.644475	0.718454	0.694339	0.683368	0.489682	0.532925	0.69558	0.681152	0.691426	2.34874	-0.874434	2.13657	5.77414	51	4.85466	5.77414	-0.363582	3.03135	5.08524	-0.874434	3.76525	4.92074	1.55162	4.09763	0.0277787	2.73077	2.63884	3.22083	3.74317	1.01968	1.63934	3.16863	2.06491	0.809783	4.31518	2.06892	1.6906	-0.213079	-0.412539	2.20422	1.47668	1.7284
MEIS1A	1.11755	0.263343	0.448355	0.174328	0.875175	-0.1906	1.03147	1.19044	34	1.03514	1.16414	0.374831	1.07409	1.15705	-0.1906	1.08109	1.15925	1.06851	1.15138	0.667283	0.877985	0.964384	1.07347	0.927767	1.17906	0.335376	1.05929	1.06593	0.701873	1.19044	1.0278	0.804301	0.484891	0.426854	0.888503	0.70306	1.05174	0.665089	0.45157	0.687941	0.721276	48	0.703963	0.718605	0.587665	0.707468	0.716694	0.45157	0.704027	0.718064	0.676124	0.714889	0.604756	0.677794	0.692917	0.693052	0.683351	0.720194	0.575192	0.704814	0.698545	0.64135	0.721276	0.692532	0.653952	0.605908	0.572804	0.672727	0.629258	0.682996	2.22418	-0.71276	1.92305	5.87177	30	3.31496	5.16458	0.38812	3.42434	4.18514	-0.71276	2.74372	5.16151	1.38308	3.80957	0.12901	1.82709	2.72264	2.00883	1.83726	5.4406	0.116717	3.08681	2.41638	0.815487	5.87177	2.0854	1.08187	0.393724	-0.0963509	1.60886	0.528688	1.54
RFX2	1.26792	0.395789	0.508544	0.234802	0.868181	-0.538117	1.02017	1.28334	25	1.15717	1.28334	0.179416	1.22003	1.27426	-0.538117	1.25873	1.1832	1.24448	1.03615	0.661992	0.965213	0.980579	1.21836	1.14067	1.16263	0.171871	1.15222	0.430456	0.774983	1.09693	1.0042	0.94322	0.419703	0.35374	0.821657	0.656627	1.05535	0.673615	0.389152	0.705227	0.745496	30	0.730685	0.745496	0.550934	0.737604	0.743275	0.389152	0.737825	0.734373	0.709899	0.710833	0.624508	0.701388	0.705981	0.726931	0.724988	0.731949	0.552383	0.728775	0.602563	0.665878	0.723693	0.69991	0.6859	0.603087	0.577761	0.675153	0.635831	0.704474	1.72715	-0.788051	1.62136	4.66559	141	2.9104	4.66559	0.0588813	3.59741	3.65348	-0.788051	3.00333	3.74588	1.49387	1.77484	0.0799421	1.74884	2.19723	2.29373	2.28904	3.25638	-0.118372	2.72761	0.480909	0.768702	3.00246	1.46153	1.12308	0.323596	-0.229536	1.20493	0.253047	1.3816
GPM6BB	1.28231	0.500391	0.51441	0.26839	0.79457	-0.581595	1.02004	1.30907	19	1.26411	1.23471	-0.581595	1.18735	1.22732	-0.505137	1.19926	1.26957	1.19276	1.1862	0.426637	0.295152	0.750153	1.23716	-0.372463	1.30907	1.05444	1.19642	1.00088	0.622386	1.27616	0.926	0.594582	0.19581	0.0783097	1.02255	0.942629	1.01753	0.655566	0.343295	0.700513	0.749462	29	0.744139	0.741519	0.343295	0.735295	0.739054	0.396398	0.730037	0.745056	0.694818	0.732379	0.587634	0.574792	0.670087	0.728323	0.406624	0.749462	0.714472	0.735261	0.704345	0.640878	0.745643	0.691962	0.632073	0.553192	0.525152	0.70514	0.69215	0.696681	1.67476	-0.753867	1.50677	4.53163	214	3.70292	3.81975	-0.576982	3.18833	2.9392	-0.753867	2.29167	4.37827	1.00888	2.49227	-0.13244	0.300822	1.44212	2.17097	-0.445647	4.53163	1.87639	2.95753	1.57142	0.571259	4.41752	1.26811	0.419392	-0.0313887	-0.458154	1.68536	1.18199	1.07596
PALM1A	1.67171	0.577339	0.595511	0.332564	0.95036	-0.0426708	1.01839	1.50867	4	1.50867	1.49935	1.03815	0.571302	1.49519	-0.0426708	0.375632	1.32006	0.143979	0.669664	0.475216	0.972798	1.13086	1.32007	0.759702	1.50219	0.813024	1.42214	1.34429	0.998636	1.45511	0.486144	1.03835	0.663227	0.606086	1.29503	0.497578	1.25031	0.704137	0.507276	0.720482	0.789364	5	0.789364	0.788915	0.731291	0.647607	0.787285	0.507276	0.611765	0.769258	0.568436	0.669195	0.616554	0.718838	0.744167	0.753211	0.68372	0.788865	0.69226	0.77969	0.766407	0.718465	0.784259	0.628986	0.722127	0.663258	0.646149	0.759268	0.627043	0.752183	1.51504	-0.682626	1.18119	4.55607	49	4.23871	4.55607	1.5349	0.578676	3.65434	-0.42301	-0.261873	3.22679	-0.682626	0.260737	-0.349462	1.24349	2.10545	1.51633	0.530305	4.5055	0.616113	3.21081	2.22282	1.1189	4.00028	0.0865834	0.977551	0.44228	0.167492	2.12936	-0.275926	1.49051
AK7A	0.945728	0.225014	0.402958	0.152097	0.816337	-0.28551	0.987677	1.07087	32	1.03098	1.06439	0.658661	1.04685	1.05084	-0.28551	1.04032	1.06843	1.02166	0.99931	0.69183	1.01381	0.952073	1.03562	1.07006	1.0574	-0.169078	1.07087	0.335113	0.725288	1.04778	0.973003	0.945962	0.378383	0.398034	0.949106	0.710219	0.976044	0.646385	0.424979	0.676886	0.696295	31	0.691278	0.695749	0.636852	0.692974	0.692616	0.424979	0.688881	0.696295	0.660108	0.684489	0.600674	0.686248	0.680987	0.679192	0.694618	0.695003	0.454721	0.69556	0.572391	0.635535	0.693955	0.67325	0.667963	0.582122	0.557644	0.674579	0.623308	0.666803	2.42704	-0.860244	2.38884	5.33882	39	3.90444	4.96782	1.30416	4.25313	3.87254	-0.860244	3.3199	5.33882	1.53884	2.92554	0.305576	3.21073	3.16442	2.42649	4.17996	4.81739	-0.595371	4.54458	0.370987	1.02606	4.71816	2.1618	1.93757	0.475477	-0.131145	2.35118	0.698214	1.72997
HEPACAMA	1.12107	0.332076	0.451415	0.206177	0.814792	-0.440607	0.981493	1.18832	22	1.17253	0.622695	0.034221	1.15015	0.545202	-0.440607	1.16775	1.18832	1.15008	1.18244	0.538416	0.690391	0.966141	0.865465	0.249545	1.17768	1.00846	1.14834	1.07264	0.474314	1.14557	0.982587	0.980399	0.601224	0.083808	1.01686	1.105	0.934532	0.653961	0.400082	0.691775	0.721737	36	0.719542	0.641512	0.510663	0.717055	0.620702	0.400082	0.71592	0.721737	0.695209	0.719345	0.580703	0.648423	0.693707	0.648382	0.556252	0.720421	0.694557	0.715699	0.701278	0.595857	0.717098	0.689842	0.682216	0.626316	0.505219	0.696478	0.70487	0.671824	2.07287	-0.850582	2.03471	5.70183	23	4.6612	1.3056	-0.154441	4.36683	0.486788	-0.850582	3.70599	5.70183	2.01907	4.37079	-0.119265	1.19981	2.67016	0.716805	-0.11829	4.98091	2.17714	3.87797	2.49743	0.185798	4.51899	2.05034	1.61809	0.616354	-0.593531	2.3556	2.58023	1.2126
DDR1	1.2441	0.402282	0.506248	0.238876	0.846846	-0.480055	0.973207	1.31194	17	1.04137	1.3074	0.40164	1.09696	1.31194	-0.480055	1.04368	1.3011	1.07777	0.711225	0.567787	0.714768	0.933934	1.29464	0.81785	1.29724	1.09049	1.16918	0.0547411	0.79816	1.26494	0.818559	0.678205	0.219186	0.385405	0.671649	1.01248	1.10946	0.669921	0.400998	0.691155	0.747463	25	0.715815	0.747463	0.601727	0.722494	0.747263	0.400998	0.709256	0.746736	0.685482	0.661243	0.606127	0.662122	0.69982	0.737974	0.67642	0.746444	0.717021	0.731187	0.516743	0.670089	0.742905	0.672471	0.645386	0.555369	0.582585	0.649477	0.696827	0.710348	1.81935	-0.760556	1.173	5.30007	128	2.31547	5.29685	0.387811	2.72977	4.55769	-0.760556	1.71627	5.30007	0.935942	0.971965	-0.0488951	1.09943	2.15224	3.05372	1.03055	4.92363	1.97967	2.95556	-0.157873	0.869104	4.46161	1.00988	0.573919	0.103149	-0.177626	0.847927	1.24658	1.56782
SVILA	1.8282	0.937703	0.649579	0.444921	0.760808	-0.505728	0.972678	1.5992	13	1.5401	-0.0515033	0.316829	1.20862	-0.205369	-0.457326	1.25684	1.27107	0.940589	1.56945	0.387099	0.708828	0.831591	-0.505728	0.689558	1.5992	1.14734	1.26019	1.26655	0.115794	1.28514	1.06666	0.583995	0.521837	-0.38352	1.07713	1.2569	1.00477	0.674914	0.413593	0.717952	0.80952	13	0.803348	0.483351	0.608216	0.764239	0.475301	0.417056	0.768372	0.771597	0.692675	0.804493	0.626598	0.685258	0.701886	0.413593	0.686778	0.80952	0.757392	0.773231	0.769442	0.568242	0.774454	0.740139	0.663072	0.649366	0.450232	0.743433	0.762284	0.734018	0.926645	-0.571432	0.875351	3.54583	175	3.03388	-0.0412465	0.0572981	1.91472	-0.378557	-0.520698	1.27137	2.40781	-0.127411	2.68199	-0.249903	0.577102	1.1448	-0.571432	0.353184	3.54583	1.30617	1.84749	1.68142	-0.280888	2.35492	1.09098	0.234053	0.204229	-0.529451	1.18769	0.959584	0.791118
NFIXA	2.34181	1.27603	0.791125	0.555797	0.91181	-0.183919	0.934243	1.9707	9	1.84589	0.241126	0.0759623	1.16752	0.160212	-0.183919	1.21509	1.89931	1.71679	1.87715	0.600354	0.915692	0.822919	0.545586	-0.00539009	1.9707	0.952794	1.43949	1.38488	0.405183	1.87345	1.02919	1.00333	0.0365572	-0.0288026	0.695811	0.776453	1.09736	0.724051	0.525876	0.752967	0.868587	6	0.861242	0.561554	0.550219	0.770907	0.587284	0.525876	0.782398	0.859688	0.830572	0.860965	0.712221	0.745012	0.707722	0.700732	0.54229	0.868587	0.760922	0.823879	0.817631	0.67366	0.857927	0.776944	0.773149	0.526952	0.574696	0.711205	0.72613	0.783054	0.76963	-0.295347	0.510207	2.94831	272	2.23695	0.220855	-0.0556925	1.46457	-0.099648	-0.295347	1.03747	2.94831	0.498967	2.12481	-0.104325	0.617097	0.878803	-0.123267	-0.154546	2.85067	0.544864	1.39148	1.10147	-0.078116	2.79643	0.521688	0.521448	-0.0484251	-0.279287	0.359469	0.185629	0.487309
AL772373.1	0.883192	0.217648	0.380515	0.146271	0.76939	-0.258604	0.916879	1.04543	29	0.996354	1.04543	0.662395	1.01212	1.03996	-0.258604	1.03164	0.899752	1.00922	0.988055	0.711344	0.798068	0.968402	1.01672	1.02109	1.00988	-0.000441578	0.905542	0.0402751	0.734796	0.92435	0.847093	0.936952	0.291218	0.415434	0.909408	0.648509	0.93795	0.635445	0.422723	0.664467	0.688064	33	0.681757	0.688064	0.633569	0.683887	0.686722	0.422723	0.684317	0.671741	0.664081	0.679204	0.601326	0.649278	0.678364	0.676667	0.683846	0.684024	0.491118	0.66938	0.502631	0.632587	0.673963	0.647891	0.663133	0.558897	0.555507	0.664852	0.60602	0.656916	2.42788	-0.863523	2.26199	6.3741	36	4.08212	6.3741	1.45607	4.69706	5.12696	-0.863523	4.33193	3.48249	2.16705	3.52306	0.451608	1.74855	3.81882	3.10815	4.31985	4.73488	-0.393214	2.85067	-0.131191	1.15005	3.39867	1.57372	2.18638	0.243372	-0.0842067	2.3376	0.541185	1.74853
PTPRFB	2.53168	1.34051	0.822239	0.565018	1.02552	-0.374004	0.90588	2.36601	6	2.00105	0.844605	0.594859	1.05641	0.974459	-0.337786	0.557555	2.34441	0.855899	0.842177	0.591731	1.24945	1.45198	1.94263	1.38008	2.36601	0.884421	2.01788	0.768808	0.927339	2.03791	1.70419	1.20499	0.165323	0.365662	0.590568	-0.293941	-0.374004	0.743601	0.41833	0.764278	0.898155	6	0.878431	0.720129	0.698325	0.76665	0.768762	0.46002	0.692099	0.895784	0.761984	0.745481	0.722294	0.803591	0.822535	0.868463	0.83223	0.898155	0.760019	0.880869	0.731369	0.766572	0.87499	0.853928	0.807716	0.573827	0.667789	0.696769	0.41833	0.453722	0.853791	-0.255969	0.434448	3.78998	273	2.31343	0.753953	0.196771	0.893734	0.504337	-0.25506	0.0517271	3.78998	-0.112961	0.364559	-0.105493	0.952407	1.51938	1.08447	0.817578	3.6054	0.32114	2.1871	0.320556	0.318387	2.92309	1.32398	0.627381	-0.0400961	-0.180387	0.188303	-0.201544	-0.255969
CCDC65	0.827937	0.161496	0.349911	0.112712	0.774517	-0.220246	0.904033	0.985633	39	0.980584	0.985633	0.468826	0.96403	0.977328	-0.220246	0.968234	0.969399	0.962181	0.975157	0.66015	0.91581	0.866848	0.979984	0.960615	0.983729	0.252481	0.978932	0.349047	0.69554	0.978703	0.892256	0.861263	0.429867	0.381023	0.847684	0.735804	0.885621	0.632723	0.425117	0.659146	0.673749	58	0.672935	0.673749	0.596296	0.67097	0.672108	0.425117	0.669568	0.672058	0.658175	0.671515	0.588711	0.663798	0.660117	0.669473	0.669313	0.673467	0.541838	0.672332	0.564748	0.621926	0.672953	0.652403	0.64558	0.583237	0.544995	0.651701	0.614645	0.642509	3.13857	-0.905016	3.16214	7.01597	12	6.00797	7.01597	0.960139	5.21055	5.34712	-0.905016	4.42128	5.91962	2.75402	5.05429	0.443305	3.62773	3.57026	4.32084	4.46218	6.46218	0.0257852	5.51139	0.373982	1.24047	6.00053	2.36787	2.02006	0.61921	-0.0811683	2.44551	0.946778	1.73716
CACNA1DB	0.830562	0.199062	0.355522	0.137431	0.742061	-0.223621	0.899603	0.985925	44	0.984505	0.985925	0.47337	0.933814	0.974974	-0.223621	0.955635	0.985562	0.940211	0.936674	0.633184	0.905675	0.8679	0.962216	0.968884	0.974357	-0.0840204	0.975508	0.157702	0.705672	0.978391	0.888923	0.875207	0.337559	0.361676	0.857538	0.570768	0.893531	0.626119	0.424569	0.656005	0.674895	69	0.674068	0.674875	0.597177	0.66796	0.672707	0.424569	0.667213	0.674895	0.64261	0.666683	0.578142	0.661226	0.660008	0.664799	0.670518	0.67354	0.467078	0.672981	0.526886	0.624236	0.674044	0.650176	0.650309	0.565	0.545315	0.652003	0.589298	0.643007	2.5824	-0.913723	2.64375	5.94255	49	5.09049	5.82244	0.906588	3.91214	4.5765	-0.913723	3.45843	5.94255	1.70199	3.47518	0.231989	2.97527	3.22789	3.12962	3.99965	5.10656	-0.547964	4.72692	0.0271099	1.21477	5.34534	2.07356	2.16028	0.349085	-0.0946931	2.31222	0.444349	1.65267
PDGFRB	1.02311	0.328944	0.41367	0.197062	0.728739	-0.321132	0.891515	1.08791	25	0.734441	1.07059	0.0314734	0.997151	1.04906	-0.202594	1.03905	1.08791	0.881584	1.03707	0.500537	0.167142	0.824493	0.901446	0.862579	1.08139	0.975453	1.00747	0.924176	0.602345	0.96534	-0.321132	0.703446	0.455399	0.227162	0.916506	1.04564	0.839577	0.632307	0.414946	0.667582	0.701694	45	0.653158	0.699932	0.505797	0.68987	0.695285	0.441032	0.689912	0.701694	0.626318	0.693042	0.563554	0.537944	0.667016	0.659958	0.668148	0.700563	0.681185	0.688674	0.671432	0.614461	0.687608	0.414946	0.632967	0.594243	0.525135	0.669219	0.688019	0.64348	1.85877	-0.763943	1.90048	5.28644	35	1.67187	4.79037	-0.162527	3.28271	3.52954	-0.763943	2.90874	5.28644	0.603894	3.29555	-0.137208	0.140625	2.28469	1.46428	1.91657	4.63278	2.36126	2.89429	1.97509	0.594328	3.39334	-0.507725	0.98457	0.498236	-0.386224	1.88438	2.63612	0.973514
PIH1D2	0.793179	0.185233	0.34379	0.123904	0.736725	-0.169492	0.89002	0.98403	33	0.970802	0.966083	0.5536	0.939866	0.965869	-0.151817	0.96011	0.965028	0.950855	0.966982	0.677866	0.889931	0.873595	0.967711	0.967617	0.98403	-0.169492	0.966974	-0.154178	0.673295	0.950892	0.873477	0.857798	0.411306	0.377619	0.881287	0.621079	0.89011	0.623668	0.437132	0.656667	0.671603	59	0.67004	0.669751	0.609022	0.666671	0.669033	0.437132	0.667659	0.669695	0.653493	0.668947	0.591781	0.658918	0.659157	0.66636	0.668865	0.671603	0.447769	0.668539	0.452493	0.617349	0.668293	0.650147	0.645929	0.577476	0.540356	0.654417	0.599768	0.642031	3.13815	-0.833946	3.13474	7.7587	3	6.13794	6.22778	1.19411	4.87864	5.32168	-0.833946	4.78287	6.25675	2.60868	5.31266	0.542383	3.42046	3.75505	4.29543	5.17374	7.7587	-0.630746	5.02656	-0.500601	1.17609	5.48973	2.44034	2.21334	0.556141	-0.136886	2.84903	0.724606	1.82777
SLIT3	1.43674	0.576237	0.512879	0.28098	0.756455	-0.780872	0.888382	1.23936	2	1.20588	1.23936	0.779402	0.0696591	1.22793	0.213618	0.380092	1.2057	-0.46347	1.02921	0.340171	0.514041	0.6883	1.22769	1.22659	1.22293	0.644299	1.19838	1.03731	0.873736	1.173	0.878844	0.906192	0.64877	0.570369	0.897919	-0.780872	1.02568	0.649827	0.280694	0.682164	0.74237	1	0.736727	0.74237	0.674923	0.514792	0.737276	0.549085	0.58962	0.738392	0.369219	0.710055	0.564751	0.624548	0.659344	0.71969	0.736581	0.740251	0.645721	0.73518	0.708219	0.680384	0.734396	0.677484	0.683945	0.64759	0.614095	0.68729	0.280694	0.692533	1.39033	-0.799695	1.12931	3.72858	176	2.95862	3.72858	1.20825	0.210636	2.77185	-0.115076	0.0357443	3.64076	-0.799695	1.69854	-0.25978	0.74904	1.1869	1.76722	2.8269	3.47672	0.527879	2.85231	1.6812	1.00905	3.17222	0.960045	1.06213	0.845027	0.111297	1.27853	-0.727278	1.07173
CCDC146	0.788986	0.155338	0.335374	0.109322	0.752511	-0.266176	0.886622	0.952925	13	0.939748	0.948701	0.582484	0.936127	0.948286	-0.266176	0.944183	0.937434	0.933145	0.944872	0.667849	0.887244	0.824722	0.947119	0.948084	0.952925	0.0788415	0.924949	0.286161	0.666495	0.926013	0.834036	0.818221	0.699569	0.383403	0.817307	0.672567	0.886001	0.626258	0.412789	0.649673	0.665928	37	0.664014	0.665526	0.613646	0.663993	0.664927	0.412789	0.662936	0.664473	0.649164	0.663973	0.588774	0.655232	0.650181	0.661148	0.664852	0.665928	0.502137	0.661411	0.552193	0.614906	0.663161	0.638784	0.637821	0.626598	0.540235	0.641763	0.601691	0.642957	2.9957	-0.957669	2.87239	6.13807	23	5.11255	6.13399	1.40478	5.30973	5.38549	-0.957669	4.5407	5.70646	2.58183	4.94252	0.531414	3.36589	3.16296	4.04562	5.2636	6.13807	-0.307087	4.28041	0.275609	1.18935	5.09152	2.00877	2.00488	1.64692	-0.123569	2.30445	0.784472	2.0559
DNAH11.1	0.807306	0.223152	0.346595	0.142567	0.69619	-0.890378	0.886296	0.956494	42	0.947808	0.956494	0.603208	0.92319	0.939063	-0.197619	0.917129	0.891119	0.893433	0.931258	0.635984	0.914992	0.816875	0.92041	0.927994	0.919339	-0.890378	0.935269	0.519263	0.662696	0.941616	0.854674	0.812806	0.339386	0.40111	0.881472	0.334263	0.760477	0.616434	0.279795	0.652677	0.669545	44	0.66783	0.669545	0.618314	0.665106	0.665832	0.431486	0.659376	0.663052	0.629552	0.664289	0.57892	0.661267	0.652136	0.653219	0.664186	0.66521	0.279795	0.665478	0.593724	0.615652	0.668021	0.64752	0.638206	0.564479	0.553662	0.654349	0.546191	0.623757	2.36926	-1.16952	2.62267	5.44113	30	4.5785	5.44113	1.39021	4.19731	3.99236	-0.842332	3.05762	4.21784	1.37293	3.71865	0.298439	3.3947	2.97976	2.49156	3.7704	4.24684	-1.16952	3.97413	0.734483	1.10372	4.98684	2.19746	1.83645	0.400996	0.0334829	2.75378	0.0053676	1.17626
RASSF7A	1.1852	0.491854	0.471563	0.278536	0.693438	-0.431844	0.882599	1.22146	33	1.18404	0.401104	0.412776	1.13176	-0.0135042	-0.431844	1.15386	1.18227	1.13825	1.1819	0.423118	0.691061	0.887254	-0.19725	0.961275	1.22146	0.451252	1.12689	0.569169	0.290383	1.20743	0.975872	0.941824	0.0576361	-0.218269	0.984152	0.824453	0.877944	0.635087	0.407081	0.673686	0.729918	42	0.72524	0.598967	0.599296	0.719264	0.502306	0.407081	0.716849	0.725894	0.686531	0.723388	0.569857	0.65097	0.686406	0.453015	0.692848	0.729918	0.604601	0.717344	0.625516	0.565933	0.728653	0.689857	0.67994	0.514936	0.454836	0.693062	0.652506	0.667433	1.53151	-0.802788	1.19026	4.8918	184	3.92782	0.787252	0.43304	3.50572	-0.289526	-0.802788	2.78912	4.54239	1.34416	3.45882	-0.250593	1.03637	2.14137	-0.730998	1.865	4.8918	0.317854	3.08285	0.546654	-0.0945162	4.75176	1.67261	1.35106	-0.168853	-0.697704	1.83338	0.685684	0.952561
GLI3	0.909675	0.312277	0.3823	0.19869	0.666906	-0.417174	0.874961	1.00698	42	0.990591	1.00025	-0.14047	0.970791	1.00109	-0.417174	0.948354	0.999696	0.925132	0.943839	0.426552	0.0769966	0.701126	0.964754	0.934103	1.00698	0.851917	0.950063	0.565731	0.6225	1.00425	0.235872	0.479405	0.133056	0.123712	0.697159	0.898005	0.779081	0.615875	0.395907	0.645978	0.683902	63	0.681202	0.683275	0.463684	0.678207	0.68129	0.395907	0.669091	0.683304	0.622264	0.671488	0.543574	0.516435	0.64212	0.661492	0.670626	0.683902	0.657655	0.675146	0.607061	0.613175	0.683816	0.537018	0.586729	0.52411	0.498727	0.631259	0.649837	0.632093	1.80002	-0.997365	1.73372	4.64245	176	3.88937	4.50543	-0.409934	3.57557	3.65371	-0.997365	2.45313	4.60244	0.777284	2.66731	-0.244486	0.00760732	1.94382	1.99414	2.72172	4.45212	1.95005	3.11521	0.75469	0.743879	4.64245	-0.0778819	0.439948	-0.102655	-0.51211	1.29248	1.52361	1.03894
DCHS1A	1.05551	0.246592	0.395052	0.15282	0.785974	-0.10763	0.874535	1.04878	31	1.03288	1.03589	0.458903	0.905853	0.991415	-0.10763	0.792437	1.01619	0.666251	0.926149	0.514963	0.551975	0.8152	0.972223	0.993715	1.03833	0.916916	1.04198	0.774128	0.69719	1.04878	0.855496	0.774461	0.262437	0.368353	0.884732	0.913721	0.864337	0.641723	0.457472	0.660918	0.692759	53	0.690002	0.691313	0.599149	0.674183	0.683141	0.457472	0.649548	0.689418	0.579813	0.672624	0.564502	0.614979	0.661497	0.666958	0.681295	0.691438	0.670305	0.68919	0.644656	0.630311	0.692759	0.654236	0.637451	0.557054	0.553599	0.660339	0.662674	0.64835	2.07686	-0.590374	1.84989	5.03757	64	4.22187	4.7059	0.768206	2.80767	3.17155	-0.590374	1.51373	4.48309	0.0715973	2.44407	-0.0548261	0.992157	2.29681	1.97955	2.95879	4.63686	2.32534	3.9311	1.41943	1.02744	5.03757	1.60278	1.15009	0.317715	-0.0527048	1.86634	1.83344	1.28692
CR376783.1	1.13577	0.390402	0.439429	0.22953	0.73065	-0.330789	0.873339	1.11256	37	1.09073	0.889242	0.105993	1.08238	0.697761	-0.330789	1.08565	1.11256	1.02562	1.10893	0.475747	0.110086	0.878753	0.384121	1.04157	1.1009	0.819556	1.09906	0.633701	0.529176	1.10645	0.220135	0.825111	0.483766	0.0701103	0.867924	0.997882	0.946071	0.636924	0.418873	0.664417	0.71064	52	0.706715	0.682731	0.526298	0.706076	0.64782	0.418873	0.700491	0.71064	0.651846	0.706794	0.569311	0.524413	0.678711	0.565221	0.696599	0.708987	0.661299	0.706634	0.628811	0.606692	0.709897	0.543913	0.654146	0.604409	0.501208	0.667536	0.677598	0.670208	1.61718	-0.802183	1.28252	4.51103	229	3.48253	2.4383	-0.0663861	3.63787	1.13533	-0.802183	2.72164	4.51103	0.864108	3.332	-0.162775	0.0534367	2.25756	-0.0133123	2.57292	3.90263	1.26502	3.4469	0.740103	0.383045	4.19075	-0.0636773	1.09018	0.47763	-0.517578	1.56204	1.54179	1.30001
ENSDARG00000100981	0.88417	0.244826	0.37618	0.167912	0.727095	-0.237036	0.873164	1.03105	37	1.01505	1.02459	0.656817	0.827969	1.02522	-0.237036	0.672297	1.02449	0.687235	0.710489	0.545675	0.942794	0.875966	1.01157	0.961899	1.02807	-0.134649	1.02235	0.197674	0.712864	1.03105	0.896988	0.870362	0.379592	0.411302	0.925783	0.354883	0.917366	0.626249	0.427982	0.656303	0.685259	34	0.682955	0.684552	0.633066	0.660134	0.683435	0.427982	0.621842	0.684584	0.575874	0.636006	0.561329	0.671981	0.666017	0.674935	0.673904	0.684802	0.460994	0.682571	0.539367	0.628773	0.685259	0.658625	0.653982	0.576649	0.557557	0.664614	0.551585	0.651607	2.27797	-0.856371	2.03511	5.84162	36	4.79169	5.62901	1.50587	2.65677	4.68594	-0.856371	0.935957	5.73446	0.0801474	1.37352	-0.0692429	3.16877	3.03363	3.13819	3.10695	5.42888	-0.537055	4.44562	0.125194	1.09981	5.84162	2.13594	1.93428	0.461769	-0.0314078	2.43077	-0.100305	1.63282
PBX3A	1.15632	0.446337	0.443764	0.25203	0.689209	-0.682386	0.872478	1.1292	50	1.10027	1.03291	-0.243843	0.963637	0.913103	-0.682386	0.906072	1.06804	0.626218	1.02758	0.353769	0.900028	0.866879	0.645744	0.574348	1.1292	-0.174472	1.11392	0.981086	0.543484	1.05446	0.82407	0.862386	0.463273	-0.00674332	0.942563	0.634177	0.878076	0.628872	0.33661	0.6693	0.713648	56	0.709396	0.702701	0.435838	0.692045	0.682071	0.33661	0.674535	0.707002	0.583393	0.696	0.548035	0.678984	0.677847	0.612639	0.619605	0.713648	0.455873	0.709961	0.68634	0.609858	0.705209	0.663944	0.664065	0.600394	0.483643	0.678365	0.621866	0.658538	1.48212	-0.919733	1.52215	4.37133	86	3.60236	3.36671	-0.420968	2.58274	1.87547	-0.919733	1.55359	3.83216	-0.077667	2.39677	-0.289869	1.88144	2.10877	0.295664	0.522592	4.37133	-0.526306	3.56795	1.98219	0.445787	3.53503	1.4907	1.31729	0.430921	-0.604686	1.68718	0.473346	1.01846
GLI1	0.848993	0.179838	0.344555	0.124654	0.749006	-0.157287	0.871549	0.962417	51	0.956685	0.951055	0.115216	0.926901	0.934443	-0.157287	0.923398	0.962417	0.911282	0.917884	0.554085	0.597209	0.804572	0.937551	0.93656	0.932677	0.811928	0.947158	0.769558	0.626189	0.944318	0.711839	0.825106	0.254462	0.294883	0.838989	0.880897	0.862201	0.6257	0.435325	0.645235	0.669441	74	0.667987	0.668034	0.519939	0.664709	0.664098	0.435325	0.659517	0.669441	0.632227	0.660406	0.557285	0.611249	0.650003	0.656832	0.66393	0.665877	0.643693	0.666134	0.632374	0.607409	0.667294	0.620815	0.637367	0.544148	0.523874	0.643103	0.646776	0.639753	2.45585	-0.832137	2.09779	5.81939	87	4.87646	5.07272	-0.0367538	4.28695	3.83946	-0.832137	3.16459	5.81939	1.493	3.30026	0.00716649	1.15589	2.87609	2.85502	3.85501	4.43997	2.08315	4.31927	1.63113	0.916254	4.84085	1.28775	1.76907	0.141972	-0.287499	2.06081	2.11244	1.71543
SI:DKEY-11M19.5	0.758944	0.135475	0.328233	0.0983945	0.75682	-0.25036	0.867749	0.936635	14	0.920414	0.917233	0.793948	0.908853	0.920244	-0.25036	0.898754	0.919905	0.889436	0.901345	0.643862	0.89629	0.82393	0.901058	0.90793	0.936635	0.486965	0.915558	0.39012	0.704699	0.918761	0.846063	0.814138	0.330631	0.384325	0.814059	0.835847	0.82031	0.626652	0.418179	0.646497	0.662209	27	0.660082	0.660182	0.644067	0.658913	0.659023	0.418179	0.653082	0.660673	0.632245	0.65575	0.581302	0.655055	0.648927	0.649687	0.657125	0.662209	0.587256	0.659192	0.572274	0.620927	0.660304	0.641436	0.634506	0.560611	0.545442	0.637967	0.639273	0.630569	2.85455	-0.913896	2.85457	6.10709	18	5.02746	5.29609	2.79072	4.81188	4.46138	-0.913896	3.3291	5.67544	1.78738	3.74712	0.439313	3.74368	3.40657	2.91842	4.0482	6.10709	0.724482	4.61202	0.581134	1.45566	5.23049	2.29976	1.99742	0.390717	-0.0107364	2.19762	2.1258	1.64709
CLDN7A	0.855919	0.222816	0.365723	0.145749	0.732105	-0.623435	0.86409	1.00043	38	0.987782	0.998066	0.214662	0.975276	0.979192	-0.623435	0.987659	1.00001	0.959841	1.00043	0.502451	0.626182	0.740419	0.442441	0.976004	0.988333	0.875434	0.987826	0.786704	0.595435	0.965631	0.78507	0.738019	0.25469	0.106907	0.827263	0.967913	0.852746	0.62737	0.347255	0.650618	0.679187	57	0.677229	0.678891	0.545036	0.675844	0.675786	0.347255	0.674918	0.679187	0.650658	0.677666	0.559323	0.621988	0.645627	0.571522	0.674443	0.677709	0.658749	0.676487	0.642248	0.604391	0.675344	0.640798	0.629386	0.551296	0.495821	0.650578	0.665739	0.642455	2.46737	-1.12701	2.17615	5.69382	32	4.67447	5.45201	0.175382	4.52259	4.2092	-1.12701	3.90949	5.69382	1.84687	4.53303	-0.0268022	1.24575	2.26865	0.201787	3.94084	4.94084	2.42903	4.40505	1.70385	0.699463	4.47914	1.64793	1.3154	0.206865	-0.511855	2.08364	2.66687	1.49993
DNAH11	0.803558	0.235439	0.340984	0.14653	0.675467	-1.00848	0.863615	0.946097	47	0.89814	0.946097	0.581027	0.929305	0.930063	-0.230697	0.930975	0.890989	0.912498	0.936462	0.61988	0.89474	0.828469	0.908572	0.939873	0.930027	-1.00848	0.914558	0.494909	0.633052	0.932486	0.83624	0.833927	0.254494	0.387206	0.776155	0.295981	0.716111	0.611589	0.256984	0.645384	0.666616	49	0.660138	0.666616	0.612735	0.664077	0.66328	0.421924	0.660668	0.661006	0.637495	0.663609	0.575888	0.655823	0.651618	0.650079	0.66429	0.664748	0.256984	0.661998	0.588245	0.609123	0.665308	0.639286	0.64069	0.548667	0.545754	0.638047	0.538807	0.617584	2.35236	-1.25228	2.23295	5.35103	69	3.69376	5.35103	1.27269	4.46741	4.02694	-0.905237	3.5329	4.27094	1.76569	4.09649	0.287305	3.05667	3.05812	2.45176	4.28748	4.65945	-1.25228	3.95065	0.690147	0.975271	4.96337	1.9216	2.00564	0.243068	-0.0619413	2.01415	-0.0362537	1.07926
SI:CH211-102C2.8	0.719221	0.113615	0.309615	0.0847713	0.74431	-0.0713823	0.844037	0.903179	22	0.864488	0.885564	0.730691	0.875302	0.879092	-0.0713823	0.879927	0.875092	0.8696	0.887448	0.664699	0.864055	0.81936	0.881535	0.903179	0.888375	0.350958	0.864467	0.473526	0.644962	0.876965	0.802731	0.816062	0.464236	0.400962	0.824018	0.820698	0.804067	0.622223	0.452263	0.639816	0.652561	36	0.648886	0.651732	0.631965	0.650263	0.649922	0.452263	0.648712	0.650759	0.631377	0.65083	0.585278	0.646451	0.642994	0.644565	0.652561	0.651938	0.557996	0.647444	0.582226	0.606991	0.650646	0.631994	0.63378	0.583202	0.550606	0.636639	0.629706	0.620533	2.97168	-0.723082	2.9771	5.53911	13	4.45315	5.53911	2.5587	4.92462	4.52306	-0.723082	4.16248	5.26935	2.18446	4.82736	0.648675	3.78961	3.57622	3.36229	5.43809	5.43809	0.344328	4.01346	0.799277	1.25433	4.97661	2.28981	2.418	0.811547	0.127829	2.59191	2.04273	1.56497
RHPN2	0.933851	0.268799	0.368783	0.163399	0.710383	-0.685473	0.843712	1.01394	16	1.01394	1.00704	0.549756	0.971047	0.995773	-0.0845097	0.986248	1.00002	0.947732	0.9851	0.66734	0.840131	0.847293	0.988526	0.970238	1.0004	-0.685473	0.974054	0.609447	0.745516	0.961682	0.694519	0.810707	0.658247	0.421639	0.147982	0.314863	0.551473	0.62107	0.323273	0.649759	0.681586	44	0.681586	0.681304	0.609722	0.676383	0.678492	0.454416	0.674572	0.680501	0.645495	0.676399	0.587405	0.654023	0.660886	0.671037	0.67442	0.680487	0.323273	0.67526	0.614728	0.633514	0.676422	0.620943	0.639567	0.62347	0.558199	0.520637	0.543691	0.57314	2.337	-0.987309	1.86881	5.75098	65	5.52146	5.75098	0.964476	4.26792	4.35246	-0.683802	3.58447	5.46483	1.58282	3.91499	0.302092	2.1548	2.84208	3.1096	3.6898	5.27476	-0.987309	3.83208	1.10086	1.32596	4.39802	1.05224	1.49565	1.13867	0.0315996	-0.0845149	-0.0802488	0.119366
BX649266.1	0.985737	0.210409	0.342515	0.132733	0.730998	0.040777	0.843475	0.936328	62	0.924465	0.935905	0.394877	0.852435	0.925799	0.040777	0.834515	0.913411	0.805906	0.895244	0.56854	0.863914	0.774251	0.900829	0.901691	0.912867	0.475163	0.896724	0.865436	0.667076	0.936328	0.75208	0.822745	0.318856	0.351556	0.859319	0.306756	0.770467	0.621986	0.479873	0.644444	0.666482	87	0.663329	0.666482	0.577984	0.654234	0.662401	0.479873	0.643866	0.664152	0.596378	0.65578	0.562652	0.651835	0.643949	0.644939	0.65711	0.663581	0.583373	0.659181	0.647303	0.615111	0.666439	0.6227	0.633174	0.553911	0.540704	0.646612	0.541975	0.616578	2.08699	-0.477032	2.17719	4.82051	41	3.9186	4.82051	0.63195	2.99381	3.68406	-0.477032	2.13218	4.4149	0.609975	2.88835	0.114649	2.66303	2.39976	2.08845	3.05291	4.1095	0.555578	3.35137	2.31648	1.15164	4.70678	1.27921	1.61432	0.219597	-0.0682223	2.22221	0.0259757	1.01518
CR626874.1	0.839894	0.20742	0.352716	0.142357	0.717525	-0.344088	0.84023	0.946811	66	0.936139	0.946811	0.359751	0.915625	0.938694	-0.344088	0.908977	0.94109	0.847311	0.921773	0.557205	0.833282	0.781711	0.915174	0.929141	0.913042	0.564852	0.912818	0.208158	0.636947	0.859139	0.813338	0.817256	0.258805	0.291962	0.847177	0.811994	0.766613	0.622486	0.400375	0.646581	0.670225	85	0.667941	0.670225	0.574363	0.665753	0.667524	0.400375	0.658646	0.669806	0.606488	0.663492	0.564011	0.650667	0.649102	0.650137	0.664824	0.665907	0.606798	0.664315	0.539794	0.608679	0.660599	0.63901	0.639585	0.548317	0.529829	0.64406	0.632265	0.627096	2.0957	-0.982119	2.01602	4.77913	143	4.00885	4.71386	0.575999	3.82674	3.80609	-0.982119	2.73018	4.77913	0.708947	3.2293	0.073361	2.38339	2.64423	2.11821	3.40328	3.8414	0.968566	3.47848	0.156147	0.85682	3.42706	1.69539	1.76475	0.210874	-0.21555	1.91383	1.36151	1.20093
EPHA3	1.07413	0.439681	0.429482	0.242202	0.657557	-0.961981	0.830212	1.12009	50	1.1135	1.08901	0.370723	0.685173	1.09235	-0.221779	0.552758	1.12009	0.517989	0.826177	0.395237	0.678617	0.862778	1.09723	0.929339	1.1082	-0.591165	1.09422	0.905889	0.750618	1.09153	0.939321	0.702825	0.174994	0.329046	0.924658	-0.961981	0.834248	0.619662	0.263252	0.660409	0.708833	61	0.707315	0.705417	0.585542	0.648011	0.704295	0.437694	0.61362	0.708833	0.556486	0.665621	0.553216	0.642718	0.675819	0.694469	0.678398	0.707322	0.348368	0.704754	0.671946	0.645893	0.705835	0.674182	0.630255	0.538214	0.551829	0.676034	0.263252	0.655197	1.7042	-1.04007	1.58548	5.02736	144	4.32979	4.34277	0.455471	1.57241	3.71651	-0.728619	0.562529	5.02736	-0.262909	1.59855	-0.24441	1.25779	2.39941	2.58735	1.91924	4.43525	-0.807119	3.89937	1.74083	1.0598	4.44731	1.78602	0.775481	0.0383312	-0.172338	1.93827	-1.04007	1.08318
CFAP100	0.726913	0.169362	0.315226	0.117853	0.688635	-0.268167	0.827405	0.913564	52	0.913564	0.906067	0.589394	0.870897	0.897844	-0.268167	0.889575	0.906239	0.87927	0.893889	0.595973	0.845377	0.796213	0.885747	0.882385	0.901596	-0.218877	0.889906	0.200753	0.655147	0.863051	0.808734	0.808264	0.357929	0.338517	0.809434	0.638817	0.744255	0.611688	0.407171	0.639154	0.655878	52	0.655878	0.655387	0.612086	0.65122	0.653506	0.407171	0.650892	0.655475	0.632716	0.652465	0.569467	0.646099	0.642705	0.646734	0.65122	0.654802	0.432444	0.652624	0.530997	0.606809	0.651213	0.632188	0.633335	0.564755	0.534416	0.635603	0.592275	0.622795	2.77735	-1.0218	2.83574	6.13174	30	6.06865	5.98887	1.5881	4.47543	4.74599	-1.0218	4.01252	6.13174	2.1113	4.42582	0.329354	3.45594	3.39564	3.29085	4.17443	5.46394	-0.769137	4.55386	0.0557165	1.16121	4.58739	2.17123	2.25536	0.488529	-0.109426	2.38063	0.763418	1.59022
PROCA1	0.875339	0.208243	0.34634	0.128023	0.71837	-0.295825	0.826249	0.949732	48	0.949732	0.93176	-0.0849064	0.918001	0.925287	-0.295825	0.934988	0.944659	0.911689	0.936787	0.500751	0.841952	0.785182	0.937226	0.431322	0.944654	0.810545	0.913596	0.851128	0.548743	0.92996	0.78554	0.768164	0.514857	0.162275	0.792723	0.776722	0.746841	0.623078	0.406088	0.646649	0.669259	70	0.668953	0.667551	0.472578	0.66525	0.664697	0.406088	0.664341	0.669259	0.641438	0.665683	0.556327	0.652927	0.647438	0.660218	0.581782	0.668772	0.64586	0.663025	0.649523	0.597171	0.667222	0.638631	0.628282	0.597015	0.500699	0.642273	0.631129	0.632055	2.43692	-0.886785	2.30929	5.4898	29	4.93018	4.81428	-0.327021	4.19625	3.81296	-0.886785	3.72137	5.4898	1.83363	3.98889	0.0316067	2.76017	2.60524	3.11704	0.624683	4.96199	2.19865	3.68927	2.41992	0.771685	4.60727	1.87447	1.43546	0.854197	-0.423953	2.13381	1.48237	1.51626
SHANK3A	1.49681	0.825383	0.570773	0.408473	0.624039	-0.547419	0.819219	1.3466	34	1.33799	1.34424	-0.0202584	0.0846807	1.29261	-0.348786	-0.315967	1.3449	-0.535828	-0.547419	-0.200853	0.876743	0.8191	1.26459	1.12507	1.25355	0.580182	1.29286	0.819337	0.79391	1.3466	0.973793	0.86497	0.46566	0.253725	1.09521	-0.168346	0.380816	0.636229	0.356987	0.688171	0.766511	30	0.76491	0.766511	0.499277	0.521581	0.758493	0.445953	0.447989	0.765688	0.424801	0.356987	0.485211	0.699056	0.689234	0.731727	0.735164	0.756479	0.648563	0.758315	0.687108	0.68171	0.766235	0.707929	0.692033	0.624781	0.573966	0.728757	0.490258	0.6057	1.03109	-0.785488	0.909856	3.7075	449	2.99252	3.49142	-0.106396	0.0814752	2.37828	-0.61525	-0.575911	3.7075	-0.785488	-0.533026	-0.627888	1.18475	1.40984	1.21418	1.60612	2.98097	0.384717	2.55757	1.04096	0.646765	3.63433	1.00277	0.816945	0.313208	-0.324604	1.60537	-0.55141	-0.0592333
VWA3A	0.644281	0.10038	0.283601	0.0777135	0.705678	-0.211932	0.818735	0.84913	43	0.844081	0.84913	0.62935	0.834083	0.845668	-0.211932	0.830827	0.848332	0.82176	0.839586	0.597848	0.819448	0.786719	0.837945	0.830528	0.834125	0.417636	0.833672	0.5554	0.639712	0.839997	0.786801	0.738609	0.443613	0.378536	0.752339	0.71714	0.818022	0.611402	0.41706	0.630313	0.640592	51	0.639793	0.640592	0.612096	0.638639	0.639623	0.41706	0.636293	0.640588	0.620219	0.638423	0.568335	0.635063	0.633654	0.635965	0.637233	0.639039	0.56786	0.638727	0.586551	0.602538	0.639652	0.624721	0.616529	0.574431	0.539889	0.622893	0.605878	0.626972	3.26	-0.979902	3.30192	6.78673	7	5.80682	6.71309	2.07663	5.24845	5.55885	-0.979902	4.20593	6.78673	2.22884	4.91503	0.493206	4.03355	4.10587	4.07728	4.48175	5.48175	0.60205	5.20919	1.01359	1.46994	5.69846	2.57029	2.07438	0.774585	0.0758901	2.51855	1.48191	2.55728
DNAH12	0.706433	0.167326	0.306554	0.119005	0.672016	-0.262001	0.813135	0.889491	65	0.883027	0.879969	0.386892	0.862802	0.875997	-0.262001	0.872218	0.883858	0.852051	0.878887	0.559895	0.803652	0.770842	0.869693	0.879826	0.889491	0.00142999	0.880066	0.0364448	0.6042	0.87938	0.756727	0.769674	0.37605	0.343201	0.822619	0.664992	0.794566	0.606722	0.407908	0.636403	0.651018	93	0.650023	0.650107	0.573869	0.647641	0.648787	0.407908	0.646445	0.650599	0.6241	0.648908	0.558771	0.636818	0.636937	0.640788	0.648797	0.651018	0.484508	0.648739	0.496295	0.596596	0.650041	0.622865	0.62277	0.567423	0.530063	0.635987	0.59551	0.615891	2.68407	-1.03774	2.77197	5.81143	38	5.25503	5.48455	0.725491	4.56761	4.67102	-1.03774	3.97232	5.81143	1.86146	4.67103	0.201837	2.85936	3.17489	3.07382	4.59372	5.78637	-0.403953	4.62066	-0.223181	0.982655	5.3249	1.86049	1.8758	0.538367	-0.129286	2.68458	0.906613	1.4441
SI:DKEY-1M11.6	0.728005	0.214734	0.308595	0.135005	0.634524	-0.615195	0.812253	0.886069	59	0.878099	0.87827	-0.55652	0.818248	0.877748	-0.615195	0.869316	0.88481	0.850796	0.865993	0.339136	0.832693	0.68725	0.886069	0.877092	0.879487	0.774454	0.879595	0.773542	0.444269	0.852968	0.704192	0.664333	0.227561	-0.0818257	0.792802	0.806258	0.675221	0.599563	0.339426	0.631619	0.651289	86	0.650017	0.650505	0.360188	0.642228	0.648973	0.339426	0.645909	0.651289	0.625434	0.647208	0.51697	0.641628	0.626194	0.645788	0.647919	0.650542	0.631853	0.649291	0.628135	0.573211	0.647992	0.617287	0.603581	0.535726	0.441399	0.6307	0.631385	0.606977	2.53145	-1.29597	2.36581	5.66052	58	4.88642	5.24006	-0.971991	3.43251	4.37246	-1.29597	3.70316	5.66052	1.88289	4.03673	-0.300787	3.209	2.37709	3.61388	4.07971	5.14384	2.35453	4.52329	2.14544	0.535336	4.55683	1.64222	1.1671	0.122585	-0.852661	2.22461	2.21861	1.17331
ADAMTS3	0.980235	0.235628	0.358837	0.142424	0.722986	-0.379113	0.810186	0.942566	17	0.902054	0.942566	0.771306	0.916443	0.938422	-0.379113	0.907514	0.894379	0.868539	0.916651	0.504541	0.461901	0.723986	0.899772	0.906323	0.91909	0.849065	0.915122	0.564523	0.676484	0.894507	0.728096	0.710786	0.375881	0.269405	0.749676	0.733117	0.682568	0.624652	0.386628	0.642526	0.671978	28	0.664441	0.671978	0.64404	0.667485	0.668624	0.386628	0.658077	0.666452	0.608613	0.663825	0.557148	0.5886	0.641012	0.647767	0.662565	0.668421	0.652945	0.66548	0.600409	0.62224	0.666359	0.624731	0.622022	0.574106	0.531786	0.636593	0.617091	0.610818	1.92378	-0.837025	1.90597	4.33557	77	3.11112	4.33557	1.95052	3.56473	3.47014	-0.837025	2.45054	3.68291	0.701734	2.93217	0.0240671	0.696692	2.06293	1.86141	2.88963	3.65044	2.26579	3.15531	0.777429	1.23771	3.6038	1.22632	1.17362	0.553952	-0.0992084	1.68021	0.913953	0.829258
PPP1R13BA	1.10861	0.420745	0.443509	0.257419	0.691695	-0.474421	0.806339	1.10601	40	1.01823	1.10601	-0.474421	0.811644	1.04168	-0.403235	0.703824	1.10366	0.413824	0.995491	0.337978	0.884436	0.659114	0.687967	0.903978	1.09881	0.860928	1.07411	0.87565	0.528646	1.09619	0.507528	0.477178	0.523297	8.23854e-07	0.943684	0.801035	0.790218	0.629332	0.375043	0.660827	0.711103	51	0.699037	0.711103	0.375043	0.669562	0.700733	0.4005	0.636466	0.71074	0.517147	0.691908	0.542329	0.675746	0.644532	0.622452	0.677456	0.71001	0.671986	0.705244	0.6707	0.608765	0.709839	0.598952	0.594261	0.610636	0.485569	0.679349	0.649144	0.652092	1.44752	-0.822518	1.50824	4.26132	224	2.83241	4.24271	-0.617132	1.82672	2.73155	-0.822518	0.657332	4.26132	-0.702699	2.19207	-0.389735	1.75466	1.45015	0.451195	1.69913	3.99611	1.60357	3.20867	1.56632	0.476769	3.96305	0.268935	0.24712	0.525853	-0.578291	1.80665	0.86109	1.01765
AK9	0.672092	0.134172	0.296863	0.0976393	0.689421	-0.197929	0.805563	0.876843	29	0.863175	0.867531	0.685342	0.853148	0.876843	-0.197929	0.870125	0.847984	0.853279	0.873589	0.617483	0.819931	0.761636	0.868072	0.868694	0.868997	0.0372059	0.857113	0.185311	0.64294	0.838962	0.777795	0.791194	0.367416	0.443778	0.785787	0.620602	0.757789	0.610005	0.423152	0.632687	0.646821	40	0.645427	0.64632	0.62331	0.64462	0.646821	0.423152	0.644949	0.644337	0.629686	0.646135	0.574406	0.638079	0.634358	0.642013	0.6449	0.646483	0.492262	0.64394	0.529457	0.605214	0.643116	0.625054	0.624865	0.564008	0.554358	0.631015	0.581552	0.610306	3.02269	-0.942799	3.02362	6.13985	15	5.34831	6.13985	2.3921	5.26706	6.01703	-0.942799	4.90256	5.20874	2.46978	5.45481	0.522164	3.5262	3.40873	3.97313	4.84706	5.96254	-0.341878	4.57446	0.132144	1.36096	4.62665	2.1796	2.16915	0.544721	0.210591	2.63852	0.644134	1.39899
CCDC175	0.69951	0.131655	0.301454	0.095336	0.704394	-0.242061	0.801572	0.882557	39	0.878109	0.879325	0.641447	0.861808	0.873109	-0.242061	0.871302	0.874939	0.856598	0.862471	0.61488	0.829882	0.763824	0.873208	0.877814	0.875646	0.139886	0.882557	0.387152	0.656314	0.862042	0.769964	0.763187	0.524757	0.3743	0.761869	0.635453	0.773262	0.613689	0.413613	0.631965	0.648811	45	0.648306	0.648811	0.617283	0.64656	0.64725	0.413613	0.645754	0.648398	0.628591	0.645264	0.574591	0.639835	0.635338	0.644345	0.64753	0.648412	0.512137	0.648603	0.567871	0.608513	0.647004	0.624322	0.620112	0.593663	0.53579	0.628317	0.595317	0.621752	2.99932	-0.983019	2.81093	6.16197	17	5.56634	6.16197	1.96433	4.99567	4.95169	-0.983019	4.41944	5.96782	2.24446	4.32492	0.497419	3.41296	3.2609	3.99522	4.98462	5.76222	-0.185187	5.48962	0.635335	1.39574	5.10814	2.0399	1.8517	1.08897	-0.0625144	2.36096	0.962928	1.76846
BX465834.1	1.10918	0.546202	0.445805	0.297878	0.583416	-0.601914	0.799746	1.15924	52	1.14768	1.02482	-0.601914	0.639588	1.01751	-0.521128	0.455394	1.14836	0.595196	0.414094	0.115738	0.803446	0.860596	0.948368	-0.519459	1.14817	0.301457	1.10054	0.956898	0.522754	1.15924	0.898302	0.80433	-0.236924	-0.00845105	0.923204	0.441782	0.796046	0.606504	0.340429	0.652566	0.717224	57	0.715565	0.70192	0.340429	0.641054	0.697741	0.378441	0.590967	0.71617	0.573493	0.591056	0.501645	0.665218	0.677981	0.669319	0.358898	0.715945	0.567889	0.708447	0.683062	0.61052	0.717224	0.672891	0.655492	0.440254	0.485237	0.67871	0.576897	0.64964	1.38132	-0.875953	1.1805	5.04637	100	4.42158	3.28154	-0.656139	1.24064	2.47906	-0.875953	0.120923	5.04637	-0.216864	0.222056	-0.580413	1.51539	2.23203	1.2528	-0.637013	4.67339	0.0709527	3.30537	1.92522	0.540415	4.97048	1.57024	1.12036	-0.473779	-0.550111	1.79331	-0.0366777	0.921866
SPOCK1	1.30223	0.72772	0.502168	0.380296	0.542669	-0.537023	0.794314	1.155	51	1.12206	1.0957	0.0238199	0.124067	1.06118	-0.300877	-0.149226	1.11885	-0.374131	-0.0213031	-0.0774416	0.789697	0.798932	1.03231	0.568012	1.155	-0.121089	1.10076	0.958571	0.73196	1.12192	0.9054	0.883897	0.196229	0.210181	0.957705	-0.537023	0.819572	0.610669	0.379896	0.666925	0.729882	52	0.724816	0.723041	0.508561	0.531642	0.71347	0.431095	0.471407	0.725563	0.433285	0.501074	0.485107	0.671814	0.676706	0.680051	0.63107	0.729882	0.474611	0.72037	0.693813	0.654054	0.726096	0.684313	0.678081	0.552139	0.541682	0.69306	0.379896	0.662035	0.896694	-0.920576	0.751175	3.21801	283	2.63272	2.85125	-0.0954306	0.132452	1.85002	-0.658618	-0.536524	3.21801	-0.920576	-0.328444	-0.699808	1.20045	1.60714	0.837544	0.43085	3.19577	-0.331107	2.33093	1.42321	0.664807	3.19842	1.21849	1.03971	-0.0988234	-0.403116	1.44983	-0.764995	0.663252
BX890548.1	0.729977	0.188342	0.324407	0.136369	0.667823	-0.180112	0.79302	0.912227	41	0.807885	0.912227	0.586167	0.85336	0.911722	-0.180112	0.883104	0.845772	0.855086	0.844927	0.601586	0.716639	0.822545	0.873559	0.868979	0.874893	0.0283428	0.78215	0.072459	0.61075	0.849096	0.717303	0.80389	0.208078	0.405415	0.760178	0.602075	0.780978	0.609516	0.429915	0.63051	0.658577	54	0.64523	0.658577	0.611381	0.650552	0.657447	0.429915	0.650818	0.651838	0.61857	0.646833	0.567968	0.627151	0.648151	0.641949	0.651088	0.654377	0.491368	0.640342	0.507721	0.602579	0.651195	0.617465	0.631076	0.535266	0.54762	0.629944	0.582707	0.617334	2.08046	-0.890113	1.90478	5.41554	77	2.99822	5.41554	1.42432	3.5556	4.59033	-0.890113	3.31221	4.09783	1.32688	2.89461	0.251166	1.85685	3.4859	2.42948	3.38978	4.28286	-0.375188	2.56962	-0.100441	0.990525	3.69007	1.39537	1.86692	0.09787	0.014252	1.94265	0.496143	1.24357
CCDC135	0.710647	0.15594	0.310635	0.11619	0.68634	-0.125341	0.789735	0.905802	52	0.893331	0.788422	0.382777	0.856532	0.779578	-0.125341	0.867196	0.900473	0.868643	0.870943	0.600158	0.798467	0.784403	0.80734	0.867758	0.905802	0.42218	0.879292	0.0120207	0.577406	0.880632	0.791048	0.770361	0.4495	0.298583	0.813515	0.750415	0.726094	0.610652	0.434201	0.633044	0.654148	79	0.65236	0.641329	0.574729	0.648511	0.635841	0.434201	0.645666	0.653578	0.630246	0.648923	0.564198	0.637689	0.64002	0.625883	0.647066	0.654148	0.571835	0.650253	0.486452	0.591842	0.651726	0.625501	0.623642	0.581855	0.519321	0.636143	0.616203	0.609105	2.51891	-0.898273	2.31808	6.61275	16	5.30775	3.43634	0.749756	4.40455	2.5746	-0.898273	3.49585	6.33298	2.09015	4.16652	0.258307	2.79435	3.2814	1.86256	3.75477	6.61275	0.539582	4.53276	-0.354947	0.841205	5.34391	1.8795	1.82663	0.803991	-0.270415	2.546	1.43443	1.18257
CFAP70	0.707069	0.185111	0.312165	0.135561	0.652802	-0.275163	0.788088	0.886149	84	0.886149	0.876884	0.187626	0.876229	0.865346	-0.275163	0.867979	0.883114	0.845504	0.872958	0.50375	0.742335	0.797782	0.844261	0.850367	0.874991	0.0293018	0.875275	0.282266	0.563975	0.861233	0.778394	0.776632	0.276143	0.225275	0.753559	0.60902	0.747261	0.603604	0.407357	0.628203	0.652262	98	0.651682	0.651376	0.534685	0.65069	0.648527	0.407357	0.64605	0.652262	0.617147	0.648543	0.545046	0.628881	0.641723	0.634268	0.645444	0.650936	0.489446	0.649671	0.549343	0.590583	0.650226	0.625162	0.623525	0.547277	0.504247	0.627524	0.584442	0.604845	2.30195	-1.03787	2.12596	5.40147	114	4.78041	4.9845	0.162722	4.65031	3.93973	-1.03787	3.43734	5.40147	1.46078	3.88981	-0.0172108	2.19843	3.38158	2.29257	3.41037	4.71293	-0.377857	4.17726	0.339768	0.814912	4.6989	1.83071	1.78996	0.250746	-0.418392	2.05348	0.618297	1.02902
UNC80	1.04814	0.545108	0.427952	0.31415	0.531863	-0.612808	0.782742	1.0867	32	1.03926	1.0867	0.670925	0.104515	1.05382	-0.185519	-0.294668	1.0406	-0.597915	-0.237763	-0.0836817	0.971239	0.796393	0.994072	0.374083	1.07152	-0.413629	1.05221	0.987433	0.716352	1.0671	0.894425	0.831123	0.519917	0.436436	0.840943	-0.612808	0.769091	0.597181	0.368854	0.648301	0.704745	29	0.698192	0.704745	0.642384	0.524637	0.698389	0.44977	0.432967	0.69952	0.372407	0.445076	0.462414	0.685438	0.664806	0.671298	0.582175	0.702645	0.400217	0.698685	0.68106	0.636717	0.702415	0.664215	0.654217	0.606258	0.569669	0.662341	0.368854	0.639556	1.27312	-1.15898	1.19694	4.35052	83	3.30834	4.35052	1.18242	0.123074	3.07665	-0.716834	-0.797842	3.84061	-1.15898	-0.675513	-0.849244	2.3915	2.04255	1.52671	0.279554	3.90404	-0.768115	3.3417	2.02394	0.825176	3.96825	1.44869	1.21147	0.488731	-0.0902996	1.57847	-1.02325	0.815089
FMNL2A	1.46453	0.795296	0.567457	0.406174	0.627042	-0.669065	0.781814	1.35001	27	1.18318	0.167482	-0.138981	1.20879	-0.17272	-0.252759	1.2155	1.35001	1.21694	1.11899	0.307816	-0.0737743	0.819612	-0.669065	0.845077	1.31576	0.794643	1.21851	0.585547	0.090133	1.28367	0.599181	0.768985	0.349674	-0.2815	0.746814	1.01914	0.940535	0.636512	0.346286	0.681427	0.765158	30	0.746381	0.544706	0.472094	0.748211	0.478516	0.47199	0.742348	0.765158	0.702963	0.735285	0.583236	0.48469	0.688216	0.346286	0.694229	0.761913	0.687419	0.748719	0.649987	0.542921	0.758095	0.646447	0.675436	0.599016	0.463026	0.674825	0.70709	0.703122	0.917631	-0.726904	0.704283	3.83237	459	2.41837	0.235369	-0.266479	2.53077	-0.405919	-0.577404	1.70327	3.83237	0.62318	1.63972	-0.364554	-0.1877	1.39809	-0.726904	0.895411	3.31045	0.870083	2.33703	0.475968	-0.312577	3.34583	0.372328	0.612163	0.1223	-0.599731	0.826472	0.785386	0.800379
SI:CH73-174H16.5	0.65807	0.116129	0.284366	0.0877619	0.68801	-0.204717	0.781174	0.85891	42	0.849645	0.8451	0.632593	0.816922	0.850731	-0.204717	0.81305	0.834557	0.79327	0.785871	0.59178	0.80476	0.729529	0.842342	0.839939	0.85075	0.236996	0.831861	0.64043	0.603663	0.85891	0.767671	0.776478	0.395097	0.313988	0.716253	0.678431	0.768387	0.607665	0.420126	0.624444	0.641698	50	0.640566	0.640279	0.612117	0.637092	0.640432	0.420126	0.631883	0.639372	0.605145	0.630048	0.564432	0.63298	0.627665	0.635135	0.638521	0.640797	0.533302	0.637845	0.603286	0.5966	0.641698	0.620023	0.621224	0.569464	0.525076	0.619204	0.597843	0.612456	3.01226	-0.943545	2.70783	7.02426	1	6.10165	6.07786	2.04282	4.70019	5.86758	-0.943545	3.30292	5.70315	1.45511	3.11983	0.410639	3.61362	3.29616	3.80814	4.78518	6.16369	0.107617	4.6281	1.50705	1.26166	7.02426	2.24554	2.29584	0.726921	-0.124444	2.2773	1.20194	1.68658
AL954359.2	0.6221	0.132585	0.27493	0.0968006	0.644267	-0.219897	0.778795	0.83803	59	0.796738	0.834741	0.442721	0.819287	0.83803	-0.219897	0.823142	0.817589	0.826533	0.81462	0.577131	0.807298	0.80153	0.837042	0.824361	0.768749	-0.0817745	0.776371	0.438206	0.588088	0.829298	0.703421	0.78122	0.284701	0.35858	0.759366	0.430337	0.762039	0.598839	0.412249	0.628179	0.636727	84	0.632028	0.636695	0.57887	0.634841	0.636727	0.412249	0.634209	0.635031	0.628175	0.632927	0.559585	0.631014	0.632492	0.635933	0.634525	0.629519	0.463004	0.628183	0.569419	0.590728	0.636221	0.610414	0.620988	0.547263	0.52906	0.621216	0.549772	0.616399	3.12636	-1.01776	3.46359	7.28619	2	4.39992	7.28619	1.00619	5.52532	6.90641	-1.01776	4.93879	5.83509	3.40649	4.46976	0.37562	3.98882	4.64611	5.8102	4.97764	3.97764	-0.578354	3.52068	0.73034	1.15277	6.39081	1.92957	2.58619	0.371835	-0.0743665	2.64397	0.233457	2.09873
AGBL1	0.906493	0.232003	0.322112	0.138827	0.670796	-0.537037	0.777502	0.888631	21	0.867244	0.859604	0.513321	0.837257	0.817666	-0.0337852	0.804965	0.862923	0.764115	0.833793	0.514087	0.779516	0.652361	0.80134	0.823583	0.872088	0.694606	0.844287	0.792243	0.59032	0.888631	0.747432	-0.537037	0.63645	0.361307	0.748832	0.775487	0.669641	0.606232	0.35732	0.622804	0.655451	53	0.650637	0.652078	0.599443	0.647851	0.640491	0.46229	0.632548	0.65294	0.574885	0.642318	0.548049	0.631964	0.622664	0.618342	0.638506	0.653048	0.619771	0.646554	0.630537	0.593532	0.655451	0.621258	0.35732	0.610463	0.545053	0.622945	0.61602	0.58754	1.83474	-0.89655	1.76468	4.39607	105	3.48562	3.8652	1.20203	3.29544	2.44819	-0.562863	1.96317	4.11225	0.343901	2.57243	0.00976692	1.99711	1.90739	1.35367	2.30741	3.91007	1.53086	2.99998	1.90622	0.819377	4.39607	1.56487	-0.89655	1.29578	0.0765704	1.62313	1.27959	0.566157
PLXNB1B	1.02056	0.391499	0.427187	0.24062	0.673064	-0.524626	0.775411	1.06384	47	0.997811	1.06384	-0.193361	1.04061	1.03834	-0.524626	1.02886	0.958625	0.98395	1.03615	0.447784	0.760144	0.73414	1.02157	1.03332	-0.342856	0.805791	0.797789	0.687382	0.532809	0.756437	0.751192	0.774398	0.452859	0.123515	0.776425	0.895729	0.407161	0.623954	0.38491	0.65316	0.70169	54	0.692546	0.70169	0.452276	0.697441	0.695615	0.38491	0.688706	0.689191	0.638085	0.693072	0.561438	0.651951	0.654369	0.675435	0.694385	0.403029	0.657698	0.663516	0.6366	0.605775	0.661037	0.640545	0.64432	0.596963	0.510019	0.651331	0.658356	0.570404	1.37339	-0.961825	1.28165	4.12066	331	2.91783	4.12066	-0.423017	3.40706	2.86925	-0.961825	2.34243	3.19728	0.696815	2.6494	-0.208202	1.3019	1.76313	1.6822	2.84257	-0.373622	1.30602	1.74327	0.940445	0.390989	2.13379	0.927452	1.02153	0.36301	-0.539998	1.26139	1.19659	-0.113443

### Sheet: C05_HighExp
Gene	Mean_Expression
CR383676.2	6.67847
CLSTN2	4.04157
ARHGEF4	3.23097
RFX4	2.91927
PKD1B	2.87328
STM	2.84659
CFAP57	2.83951
NFIXB	2.76297
ENSDARG00000022176	2.58941
PTPRFB	2.53168
AGRN	2.52802
SI:CH211-207D6.2	2.49798
IGSF11	2.42172
NFIA	2.41383
MACF1A	2.40748
MEIS1B	2.38691
NFIXA	2.34181
QKIB	2.32615
NC-002333.4	2.2514
SYNE1B	2.24242
MEIS2A.1	2.2217
NLGN1	2.21329
FOXP4	2.18446
MSI2B	2.08789
LRP1AA	1.96216
MAP1AB	1.94579
ENSDARG00000109820	1.93604
PARD3BB	1.86552
CU467822.2	1.84912
SVILA	1.8282
CDH2	1.82515
FAT3A	1.82113
NDST1B	1.81576
GFAP	1.81114
TRPS1	1.80838
FRAS1	1.80265
DOCK1	1.80221
DDX5	1.76872
BX942846.1	1.74237
CCND2A	1.74224
PLECA	1.71235
KIF1AA	1.68574
PALM1A	1.67171
CNTNAP5L	1.65791
PLECB	1.65608
DNAH6	1.6472
PREX2	1.64264
TRIOB	1.63399
BMP1A	1.5964
USP54B	1.56784

### Sheet: C06_DE
Gene	self.average	other.average	self.detected	other.detected	mean.logFC.cohen	min.logFC.cohen	median.logFC.cohen	max.logFC.cohen	rank.logFC.cohen	full.logFC.cohen.X1	full.logFC.cohen.X2	full.logFC.cohen.X3	full.logFC.cohen.X4	full.logFC.cohen.X5	full.logFC.cohen.X7	full.logFC.cohen.X8	full.logFC.cohen.X9	full.logFC.cohen.X10	full.logFC.cohen.X11	full.logFC.cohen.X12	full.logFC.cohen.X13	full.logFC.cohen.X14	full.logFC.cohen.X15	full.logFC.cohen.X16	full.logFC.cohen.X17	full.logFC.cohen.X18	full.logFC.cohen.X19	full.logFC.cohen.X20	full.logFC.cohen.X21	full.logFC.cohen.X22	full.logFC.cohen.X23	full.logFC.cohen.X24	full.logFC.cohen.X25	full.logFC.cohen.X26	full.logFC.cohen.X27	full.logFC.cohen.X28	full.logFC.cohen.X29	mean.AUC	min.AUC	median.AUC	max.AUC	rank.AUC	full.AUC.X1	full.AUC.X2	full.AUC.X3	full.AUC.X4	full.AUC.X5	full.AUC.X7	full.AUC.X8	full.AUC.X9	full.AUC.X10	full.AUC.X11	full.AUC.X12	full.AUC.X13	full.AUC.X14	full.AUC.X15	full.AUC.X16	full.AUC.X17	full.AUC.X18	full.AUC.X19	full.AUC.X20	full.AUC.X21	full.AUC.X22	full.AUC.X23	full.AUC.X24	full.AUC.X25	full.AUC.X26	full.AUC.X27	full.AUC.X28	full.AUC.X29	mean.logFC.detected	min.logFC.detected	median.logFC.detected	max.logFC.detected	rank.logFC.detected	full.logFC.detected.X1	full.logFC.detected.X2	full.logFC.detected.X3	full.logFC.detected.X4	full.logFC.detected.X5	full.logFC.detected.X7	full.logFC.detected.X8	full.logFC.detected.X9	full.logFC.detected.X10	full.logFC.detected.X11	full.logFC.detected.X12	full.logFC.detected.X13	full.logFC.detected.X14	full.logFC.detected.X15	full.logFC.detected.X16	full.logFC.detected.X17	full.logFC.detected.X18	full.logFC.detected.X19	full.logFC.detected.X20	full.logFC.detected.X21	full.logFC.detected.X22	full.logFC.detected.X23	full.logFC.detected.X24	full.logFC.detected.X25	full.logFC.detected.X26	full.logFC.detected.X27	full.logFC.detected.X28	full.logFC.detected.X29
MPZ	4.53586	1.01481	1	0.359154	5.04731	-0.214535	5.69394	8.61863	1	7.54626	0.614653	6.66716	6.01546	6.36855	7.14084	8.61863	6.66702	7.34941	8.2983	2.55057	3.41313	2.54182	-0.214535	6.07343	7.58579	4.83356	5.53754	4.88116	1.47128	6.53099	5.23519	3.63431	5.85034	1.21517	4.59645	6.69292	3.60933	0.953033	0.420933	0.996849	0.999933	1	0.999747	0.674623	0.999049	0.999058	0.999024	0.999565	0.999933	0.999547	0.999713	0.999914	0.972166	0.979622	0.978527	0.420933	0.997295	0.999742	0.991516	0.995364	0.991704	0.883987	0.999251	0.996403	0.992979	0.998354	0.840902	0.992481	0.999747	0.983765	1.83062	0.00101206	2.00889	3.31964	165	2.95481	0.0230199	2.57586	2.66734	2.81556	1.7897	2.40322	3.21992	1.12726	2.67168	0.577447	1.36842	0.892364	0.00101206	2.4021	3.31964	2.08867	2.42384	2.08272	0.359432	3.12023	1.6257	1.07605	2.20864	0.0183493	1.93506	1.90046	1.60881
SI:DKEY-200L5.4	4.17968	0.875492	0.995125	0.322112	4.33513	0.237151	4.86325	6.61755	2	6.29178	0.237151	5.72578	5.16008	5.65585	5.95424	6.5578	5.98411	6.04268	6.61755	2.41823	3.3794	2.81533	0.404566	3.83051	6.20831	4.34117	5.01251	4.31056	1.31841	6.01377	4.74051	3.69626	4.98599	0.97086	4.34082	5.14738	3.22213	0.948114	0.562563	0.990447	0.996715	1	0.996263	0.562563	0.994366	0.993011	0.99472	0.995865	0.996671	0.995793	0.99591	0.996715	0.954651	0.981014	0.963909	0.639797	0.988779	0.996096	0.983791	0.991321	0.984592	0.832994	0.995298	0.989573	0.982131	0.993037	0.790689	0.987605	0.994657	0.97539	2.09325	0.00718815	2.22918	3.89669	114	3.45948	0.0253943	3.1392	3.02081	3.39073	2.22608	2.76785	3.83503	1.56796	3.22388	0.737084	1.54237	1.48372	0.00718815	1.35029	3.76631	2.36542	2.81704	2.24638	0.417802	3.89669	2.11703	1.5528	2.28465	0.0275591	2.23228	1.96745	1.14238
CR848833.1	3.90697	0.888182	0.989963	0.345692	4.05967	-0.0204166	4.28184	6.49957	1	6.38916	-0.0204166	5.51276	4.34235	5.5077	5.63316	5.09834	5.13901	4.19835	5.9015	2.42232	3.00308	3.08305	0.767158	5.15691	6.49957	4.20077	4.71113	4.11698	1.34297	6.05899	2.03733	3.8418	4.95998	1.07702	4.22133	5.08609	3.38228	0.946024	0.455877	0.987321	0.993929	2	0.993292	0.455877	0.992238	0.989562	0.992095	0.992833	0.992707	0.988857	0.98968	0.993447	0.961436	0.971299	0.96693	0.765964	0.989374	0.993929	0.982969	0.985785	0.98164	0.847563	0.9928	0.920667	0.98364	0.990085	0.827565	0.977578	0.992362	0.976485	2.01422	0.0109734	2.16661	4.11949	136	3.80108	0.0234651	3.00127	2.36459	3.36015	2.10822	1.80371	3.51761	0.33701	2.76858	0.560306	1.36812	1.8073	0.0109734	2.82294	4.09255	2.2609	2.90069	2.22501	0.44416	4.11949	0.705922	1.65887	2.50848	0.0154065	2.28892	1.81559	1.70685
MAG	3.22667	0.610676	0.985661	0.251281	3.72255	-0.996088	4.07714	5.3694	1	5.20377	0.665448	3.78626	4.75052	4.78532	4.58346	5.27156	5.00672	5.05115	5.3694	2.20369	3.46663	2.7755	-0.996088	4.09003	5.20641	3.94578	4.43153	3.84796	1.29219	5.00575	4.06425	3.47322	4.58585	0.703069	3.84564	4.76905	3.04739	0.923231	0.225002	0.98033	0.991613	3	0.99036	0.659398	0.980831	0.985973	0.98674	0.989018	0.99143	0.987371	0.989935	0.991613	0.91988	0.966193	0.947072	0.225002	0.97787	0.990329	0.973776	0.982686	0.97146	0.804142	0.987429	0.979829	0.973657	0.986309	0.69652	0.974356	0.988416	0.952862	2.65669	-0.0198097	2.69906	4.82791	55	4.41488	0.275063	2.37689	4.07547	4.12787	2.31659	3.59261	4.82791	1.9722	4.09737	0.878979	2.47599	2.01494	-0.0198097	2.95417	4.66139	2.93035	3.54351	2.72642	0.542321	4.68437	2.46783	1.90324	3.23918	0.0685125	2.67169	2.78661	1.78079
MBPA	3.96146	0.97909	0.987955	0.374425	3.41498	0.0940354	3.96245	5.17122	4	4.62034	0.0940354	4.13739	4.15441	4.20282	4.51816	5.11115	4.13622	5.04248	5.17122	2.21019	3.18301	0.882126	0.72768	4.33782	4.60575	3.79858	4.00924	3.72717	1.25815	4.12037	3.37178	2.59091	3.91566	0.881044	3.35845	4.35471	3.09861	0.932572	0.520127	0.979898	0.990711	4	0.98632	0.520127	0.981907	0.982464	0.982523	0.987649	0.989847	0.980291	0.988934	0.990711	0.940394	0.963744	0.736469	0.744996	0.982851	0.9875	0.975974	0.979923	0.974891	0.830825	0.979873	0.9736	0.957198	0.980249	0.785826	0.968899	0.987231	0.970811	1.71126	0.013205	1.8255	2.9641	177	2.74742	0.0325903	2.36007	2.60721	2.76481	1.5581	2.33293	2.9641	1.24696	2.60322	0.54963	1.66463	0.694003	0.013205	2.29645	2.9219	2.19487	2.35524	1.9987	0.340087	2.85122	1.23469	1.00613	1.96735	0.0171441	1.68365	1.5805	1.32844
PLCL1	3.62642	0.803584	0.98308	0.337313	3.4367	0.0552121	3.49558	5.17025	1	5.16063	0.0552121	4.0691	4.58079	3.35958	3.34758	5.04966	5.17025	4.61707	4.86193	2.32676	3.50244	2.96032	0.904448	4.39472	5.07984	3.69622	4.10277	2.73177	1.25393	3.83938	3.46503	3.48872	4.12369	0.895087	3.44103	2.78463	2.96507	0.938079	0.47855	0.974278	0.989027	3	0.988463	0.47855	0.983177	0.985168	0.973449	0.978479	0.989027	0.987694	0.986218	0.988181	0.942794	0.972574	0.954541	0.782581	0.982195	0.98834	0.974157	0.975888	0.95836	0.816645	0.974399	0.975725	0.973462	0.981371	0.776281	0.970459	0.968047	0.959999	2.02235	0.00710702	1.9955	4.69637	136	3.92493	0.0683066	2.44068	3.35611	2.12797	0.967279	2.85526	4.69637	1.41425	2.96296	0.647562	1.92563	2.06538	0.00710702	2.87144	4.08249	2.28647	3.11652	1.28569	0.406168	3.04169	1.53805	1.75191	2.47356	0.012355	1.85078	0.900203	1.54877
LMO7A	3.16139	0.76689	0.980499	0.328172	3.20588	0.222527	3.45282	5.04975	4	4.25692	0.271428	4.50678	4.43233	4.52384	4.57714	5.0002	4.84955	4.74078	5.04975	2.23479	2.56538	2.47244	0.222527	2.23184	4.90035	2.45789	3.95719	2.96204	1.2651	4.65853	2.82818	1.36234	4.11698	0.761208	1.65346	3.92151	2.98413	0.913159	0.529118	0.969028	0.988367	6	0.982703	0.535787	0.982739	0.98153	0.982578	0.985721	0.988367	0.984517	0.985866	0.988321	0.92713	0.929177	0.926222	0.529118	0.888437	0.985969	0.939731	0.975971	0.959598	0.810476	0.983026	0.958247	0.834247	0.977877	0.730447	0.872066	0.980502	0.962086	2.1631	0.0512829	1.87886	4.70486	84	3.04058	0.152693	3.52223	3.62724	3.93676	2.40285	3.14476	4.70486	1.61047	3.61926	0.799679	1.76771	1.86129	0.0602729	1.96932	4.41055	1.39841	2.96195	1.70907	0.496279	4.28253	1.24303	0.45044	2.98259	0.0512829	0.771047	1.89643	1.69311
PLP1B	2.56812	0.424091	0.944365	0.216382	3.04997	0.362762	3.43634	4.04852	7	3.9601	0.362762	3.82183	3.81028	3.82338	3.84975	3.92406	3.9462	3.81677	3.83084	2.22803	2.8073	2.21328	0.476033	2.95191	4.04852	3.24904	3.52392	3.34875	1.28084	3.91465	3.1364	2.85676	3.61278	0.833405	3.34004	3.53253	2.89886	0.919256	0.549439	0.957666	0.969515	11	0.968521	0.549439	0.966163	0.964755	0.964968	0.968099	0.969425	0.96685	0.966159	0.96832	0.923721	0.937498	0.896654	0.676246	0.945991	0.969515	0.954214	0.959914	0.955419	0.812531	0.966416	0.952016	0.943871	0.963136	0.758218	0.955193	0.964679	0.95123	3.02145	-0.0268308	3.16371	5.75497	40	5.10154	0.334063	4.50897	4.76033	4.94647	3.31899	3.8599	5.61418	2.24939	3.88364	1.01765	2.49208	2.14925	-0.0268308	2.68302	5.75497	3.13545	3.81197	3.19198	0.672665	5.35966	2.37935	2.06521	3.64219	0.0917551	3.22102	2.43975	1.94196
ATRNL1A	3.69444	1.07734	0.99197	0.46981	3.18398	-0.00680695	3.40302	5.58964	2	5.58964	0.599168	3.45635	3.25483	3.85714	3.88349	3.31384	5.29055	3.69723	3.71943	2.22825	2.45131	2.76664	-0.00680695	2.34239	3.74043	3.16978	4.32827	3.49821	1.39923	4.66708	4.42916	3.34969	3.75034	0.920159	4.02468	2.75778	2.67322	0.936194	0.4886	0.979329	0.994038	2	0.994038	0.667838	0.984568	0.979544	0.986254	0.990024	0.985465	0.992074	0.987504	0.989253	0.945396	0.937597	0.957858	0.4886	0.925235	0.984341	0.975863	0.986529	0.977519	0.845204	0.989703	0.988247	0.978304	0.986713	0.773723	0.979114	0.976188	0.960728	1.3728	-0.00655573	1.27494	3.77182	345	3.2669	0.112655	1.45303	1.64454	2.18075	0.936669	0.729659	3.77182	0.159359	1.25412	0.265503	1.12454	1.67876	-0.00655573	0.979232	2.2246	1.21481	2.56092	1.58656	0.327269	3.12241	1.9472	1.29576	1.45	0.0300062	2.119	0.429453	0.579352
ARHGAP23A	3.18237	0.816689	0.986808	0.38779	3.1964	0.155172	3.3893	5.2286	5	5.2286	0.155172	3.87789	3.37624	4.02294	4.10074	3.58884	5.1285	3.89373	3.38604	2.20385	2.41544	2.62059	0.197509	2.75761	5.13757	3.39255	4.09949	3.5503	1.26184	4.92931	3.64999	3.2587	3.60907	0.879002	2.33954	3.36988	3.06813	0.92851	0.488156	0.975883	0.989805	5	0.989805	0.488156	0.980976	0.971579	0.980008	0.988054	0.985547	0.987695	0.986449	0.980048	0.938559	0.941921	0.935757	0.588081	0.959145	0.988551	0.973283	0.97853	0.972342	0.814026	0.985276	0.978483	0.970019	0.980918	0.763226	0.940291	0.981406	0.970148	1.79981	-0.0181329	1.55115	4.54008	242	4.0419	0.131144	2.37181	2.17135	2.99606	1.51741	1.2566	4.54008	0.399551	1.54425	0.420635	1.18425	1.91118	-0.0181329	1.32649	4.30049	1.89048	3.02733	2.10759	0.407676	4.26074	1.79143	1.55805	1.74946	0.0390062	1.09414	1.04682	1.32677
FLJ13639	2.80412	0.475155	0.940923	0.224438	2.92873	0.365143	3.33716	3.8507	9	3.81134	0.365143	3.65114	3.55958	3.61766	3.68747	3.8507	3.72091	3.6955	3.81773	2.09998	2.87669	1.70526	0.561982	2.80529	3.82652	2.92032	3.4306	3.26087	1.26677	3.6795	3.32373	2.90257	3.50974	0.782536	3.16905	3.35059	2.75519	0.915564	0.571422	0.957391	0.967971	11	0.966431	0.571422	0.96364	0.960886	0.962329	0.965515	0.967971	0.963557	0.963674	0.96759	0.911037	0.944434	0.845958	0.685774	0.943542	0.966135	0.945497	0.958667	0.953128	0.809508	0.962454	0.956116	0.945137	0.960741	0.743953	0.949692	0.960126	0.940878	2.8824	0.00195373	2.95942	5.30225	42	4.89703	0.270129	4.21038	4.16378	4.45621	3.08811	4.02013	5.17595	2.28233	4.25434	1.00124	2.44739	1.67658	0.00195373	2.29625	5.30225	2.52285	3.76607	3.13123	0.652632	4.99183	2.85246	2.14903	3.60837	0.0584827	3.06639	2.32759	2.03627
AATKA	2.59412	0.646595	0.952681	0.327244	2.50991	-0.597779	2.88127	4.00824	11	3.11772	0.457362	2.87642	3.04478	2.90007	2.7327	2.88611	3.8922	2.96604	3.06401	1.77222	1.86677	2.44445	-0.597779	1.34276	4.00824	2.90729	3.46588	3.1948	1.07593	3.65093	2.71027	2.6436	2.72828	0.56135	2.92303	3.01267	2.62951	0.88883	0.341638	0.946531	0.971385	14	0.953043	0.579532	0.948359	0.947812	0.943082	0.952045	0.957653	0.967732	0.957231	0.959936	0.887129	0.873317	0.911618	0.341638	0.799497	0.971385	0.947767	0.961867	0.955307	0.770445	0.962627	0.942108	0.935164	0.945295	0.671051	0.942941	0.960428	0.941234	2.07808	-0.0678592	1.87496	5.32426	103	2.97904	0.387563	2.34826	2.9875	2.86153	1.30586	1.58078	5.32426	0.551195	2.16102	0.540789	1.49928	2.5	-0.0678592	0.943951	5.32015	2.3932	3.46204	2.71717	0.471774	4.55516	1.69087	1.86909	1.88083	0.0814225	2.53927	1.52829	1.77393
RNF220A	3.29099	1.09823	0.985661	0.44832	2.68103	0.280525	2.88035	4.74987	5	4.49608	0.3759	3.40865	3.8771	2.33073	2.52297	3.72977	4.39698	3.45005	4.71513	2.04039	2.06555	2.62698	0.422492	4.22634	4.74987	0.280525	3.50969	3.43246	1.29564	1.86963	1.47436	3.30236	2.71198	0.919855	3.423	0.365518	3.04873	0.89272	0.564855	0.96247	0.989314	4	0.98649	0.568168	0.973091	0.97468	0.928197	0.95475	0.969525	0.982405	0.966064	0.989314	0.927089	0.91355	0.940895	0.654965	0.98305	0.986413	0.564855	0.968729	0.973047	0.830343	0.851549	0.868858	0.971613	0.958876	0.776597	0.970884	0.588617	0.973537	1.49884	-0.00760928	1.54939	3.64674	227	2.99533	0.164279	1.99147	2.81298	1.50707	0.736681	2.05558	3.6286	0.927203	2.59653	0.440343	1.06526	1.8164	-0.00760928	2.52121	3.64674	0.0524806	2.39561	1.85463	0.359457	1.99348	0.445463	1.59171	1.25494	0.0255151	1.93473	0.0586916	1.10272
CLASP2	3.29861	1.20333	0.988529	0.56481	2.5082	0.196797	2.77546	3.39733	9	2.99327	0.196797	2.32654	2.65908	3.15981	2.99498	3.0339	3.39733	3.32199	2.83529	2.10256	2.57785	2.44016	0.608883	1.8915	2.94739	2.56679	2.98148	2.63828	1.22803	3.12204	3.2028	2.8043	2.88578	0.893503	2.94864	2.72412	2.74662	0.92865	0.513624	0.967239	0.981232	6	0.974424	0.513624	0.955119	0.962001	0.973483	0.979395	0.98078	0.971133	0.981232	0.977001	0.941932	0.960968	0.936907	0.713033	0.925911	0.96822	0.961986	0.9704	0.96157	0.826153	0.967535	0.974761	0.967132	0.974174	0.776912	0.964329	0.97474	0.967346	0.939124	-0.0125808	0.896012	2.46805	421	1.39887	0.0987798	0.88308	1.38048	1.87622	0.601002	0.647173	2.46805	0.0825399	0.761822	0.176586	1.03112	1.55755	-0.0125808	0.49565	1.74113	0.879399	1.45638	1.02941	0.174342	2.08313	1.08659	0.987282	0.908943	0.0415156	1.30664	0.389905	0.764482
MAP4L	3.05472	0.979728	0.979065	0.455763	2.61581	0.0433693	2.69386	4.40563	6	4.33356	0.22303	3.28299	1.89424	3.19605	3.45368	1.97115	4.29002	2.20341	2.17347	1.72402	3.12594	1.91515	0.0433693	2.24341	4.40563	1.78568	3.8145	3.39049	1.16077	4.24926	3.39527	2.74997	3.32879	0.6738	3.43508	2.1421	2.63775	0.905525	0.515143	0.950521	0.981845	8	0.981845	0.515143	0.969313	0.900903	0.962155	0.978383	0.932333	0.978411	0.942709	0.944377	0.900584	0.958189	0.88222	0.529329	0.923436	0.980863	0.905216	0.97557	0.967393	0.79018	0.979744	0.969034	0.95298	0.969939	0.707641	0.965223	0.943537	0.948061	1.53726	-0.0152457	1.34082	4.05741	371	3.48101	0.162965	2.07963	1.05666	2.4575	1.30474	0.320481	4.05741	-0.0073646	0.601919	0.180719	2.11103	1.36614	-0.0152457	1.10403	3.99963	0.574592	2.87432	2.17495	0.398295	3.78161	1.7914	1.38196	1.92018	0.0419674	2.23416	0.293154	1.3155
WNK1B	3.32648	1.27363	0.990823	0.575204	2.41888	0.274346	2.66717	3.45846	9	2.42909	0.274346	3.11295	2.78466	3.02192	2.91535	3.11876	2.21212	3.45846	2.98503	2.1386	2.33052	2.51577	0.382019	2.73506	2.83245	2.8544	2.59928	3.41384	1.12593	2.4359	3.28916	1.87498	2.81489	0.862789	2.59456	3.13238	1.48333	0.91999	0.540268	0.964148	0.985059	5	0.956238	0.540268	0.975998	0.965526	0.970865	0.980137	0.983567	0.926326	0.985059	0.980875	0.942743	0.943768	0.940784	0.639972	0.968327	0.965256	0.969426	0.963041	0.977002	0.799749	0.939595	0.979144	0.912865	0.971682	0.764024	0.951367	0.983291	0.882815	0.895686	-0.00822386	1.00171	1.76283	415	1.0707	0.108026	1.44076	1.4785	1.76283	0.57896	0.6682	1.43298	0.0907037	0.878471	0.182583	1.00574	1.58689	-0.00822386	0.919492	1.65792	1.08573	1.16184	1.61169	0.17434	1.55909	1.22743	0.535105	0.997674	0.0166577	1.18279	0.574945	0.0973672
ENSDARG00000101869	3.00193	0.974238	0.97505	0.445958	2.59683	0.323483	2.63717	4.76385	3	4.76385	0.323483	4.11842	2.74082	3.26821	2.94053	2.79619	4.46749	2.37616	3.02011	1.99033	2.49209	2.53352	0.703862	3.81914	4.61705	0.547212	4.01477	1.31813	1.35513	4.61825	1.02212	2.92109	3.00976	0.948354	1.79422	2.00937	2.18163	0.900305	0.548898	0.94981	0.983701	4	0.983701	0.548898	0.978259	0.946961	0.961556	0.965935	0.962662	0.978124	0.952658	0.965806	0.925274	0.937309	0.925563	0.731268	0.975081	0.982323	0.654953	0.974442	0.827835	0.833531	0.980772	0.759808	0.957128	0.959251	0.787375	0.892796	0.925997	0.933278	1.67765	-0.0109087	1.33139	4.62813	244	4.32601	0.195794	3.2099	1.95125	2.60837	1.13756	1.18334	4.58991	0.188368	1.6249	0.419955	1.47944	2.07209	-0.0109087	2.63114	4.37785	0.115448	3.34348	0.54417	0.511638	4.62813	0.454489	1.53498	1.77752	0.0456667	0.863549	0.542249	0.627802
CABZ01063543.1	1.91136	0.302639	0.84772	0.175539	2.18682	0.170584	2.49992	2.73221	15	2.70856	0.170584	2.62908	2.53055	2.65221	2.6388	2.68746	2.68765	2.62517	2.71058	1.7321	1.7571	2.05168	0.378115	2.62015	2.73221	2.40505	2.5353	2.42215	0.928043	2.66297	2.46929	2.30289	2.45275	0.546301	2.36168	2.58484	2.24754	0.867407	0.494281	0.907538	0.919522	23	0.918491	0.494281	0.91495	0.908815	0.915382	0.916242	0.919039	0.916526	0.911614	0.919522	0.861751	0.853653	0.875297	0.645734	0.916173	0.919155	0.90519	0.911196	0.904995	0.737842	0.915327	0.906261	0.898637	0.906157	0.680716	0.900249	0.914686	0.899516	3.34325	-0.0676009	3.30836	6.05878	23	5.53786	0.411402	4.78312	4.57407	5.3931	3.39323	4.33611	5.9391	2.46094	4.98759	1.11386	2.16526	3.18914	-0.0676009	4.25143	6.05878	3.29333	4.08522	3.18527	0.673771	5.59641	3.25059	2.67868	3.77301	0.0625064	3.32338	3.11074	2.05066
SLC44A1B	2.53338	0.782735	0.952108	0.419048	2.12701	-0.427827	2.44628	2.7757	17	2.36586	0.531781	2.59734	2.70575	2.57374	2.46635	2.53835	2.44441	2.61922	2.65775	1.71908	1.80169	1.98927	-0.427827	2.44814	2.37917	2.51744	2.47571	2.43888	0.9969	2.40208	2.54185	2.45083	2.49596	0.697024	2.28318	2.7757	2.07072	0.882076	0.397245	0.92879	0.956542	14	0.924711	0.595072	0.937722	0.933996	0.928017	0.946785	0.948801	0.908159	0.950547	0.949203	0.891748	0.875956	0.87663	0.397245	0.934789	0.914872	0.934664	0.930765	0.929563	0.762611	0.909783	0.936202	0.930094	0.937235	0.721796	0.914821	0.956542	0.919812	1.37694	-0.0666997	1.51883	2.61101	279	1.80499	0.440704	1.9299	2.40083	2.35662	0.97487	1.1372	2.61101	0.240581	1.62357	0.364303	1.20759	1.8216	-0.0666997	1.51536	2.18725	1.75061	1.89233	1.61879	0.332626	2.4062	1.42697	1.46068	1.54293	0.0830884	1.52229	1.15191	0.816135
DSCAML1	2.74567	0.899329	0.928592	0.384854	2.09388	-0.414677	2.40781	3.5408	12	3.43341	0.378767	3.2408	1.36586	3.35569	3.35559	0.945096	3.49016	1.64659	1.19264	1.12552	2.44081	2.12609	0.553062	-0.414677	3.5408	2.8493	3.1744	2.743	1.16215	3.37029	3.09434	2.50291	1.42866	0.798656	2.79569	0.558142	2.37481	0.847848	0.344181	0.921889	0.95804	14	0.957183	0.571133	0.950654	0.809498	0.953571	0.955745	0.775916	0.956033	0.881415	0.808787	0.814561	0.918638	0.894249	0.684907	0.344181	0.95804	0.940698	0.949873	0.936268	0.793682	0.953356	0.947759	0.927259	0.790458	0.75332	0.93676	0.650665	0.925141	1.94829	-0.0338807	1.91527	4.82435	157	3.94975	0.307233	3.61545	1.11105	4.17862	2.54065	0.280566	4.82435	0.429283	0.575254	0.170994	2.13789	2.07832	0.0134007	-0.0338807	4.73069	2.62735	3.34712	2.45643	0.576001	4.37016	2.60578	1.75222	1.5136	0.0752323	2.48628	0.177405	1.65484
QKI2	3.06208	1.13186	0.985374	0.490095	2.52398	8.2901e-05	2.37368	4.96007	6	1.89964	0.424619	1.18787	3.88807	1.48201	1.2986	4.40899	4.96007	4.49047	4.0367	1.81604	1.9204	2.17764	8.2901e-05	1.58873	4.64253	2.60843	3.19685	3.32412	0.979693	3.82817	1.13151	2.56972	1.91295	0.526245	3.33574	4.21135	2.82426	0.891223	0.530187	0.935768	0.987899	6	0.911812	0.578758	0.813831	0.975806	0.85556	0.856734	0.987861	0.985409	0.987899	0.98463	0.916815	0.902322	0.910898	0.530187	0.872934	0.985162	0.95527	0.965708	0.968055	0.785963	0.9734	0.78019	0.950577	0.920959	0.682256	0.965954	0.98757	0.961721	1.36261	-0.018203	1.16891	4.42251	312	0.88251	0.204612	0.392579	2.8567	0.726886	0.126906	2.24003	4.42251	1.12688	2.24843	0.219813	0.936079	1.50232	-0.018203	0.509148	3.67576	1.25714	2.08963	1.98903	0.0947315	3.04505	0.481	1.21095	0.612573	0.00406842	2.09781	1.832	1.38609
MAST3A	2.3203	0.55168	0.889303	0.29832	2.06286	-0.562557	2.31939	2.90918	23	2.583	0.52673	2.59685	2.43096	2.6013	2.42718	2.51332	2.79723	2.26974	2.62612	1.56229	1.90458	2.09352	-0.562557	2.26711	2.90918	2.32979	2.44823	2.36431	0.942863	2.74622	2.38759	2.14691	2.21079	0.472519	1.94009	2.30899	1.91521	0.863992	0.351159	0.911558	0.934117	27	0.923057	0.612113	0.92397	0.912411	0.921438	0.919564	0.924436	0.927393	0.907094	0.928311	0.853865	0.882435	0.883983	0.351159	0.910448	0.934117	0.911409	0.916623	0.911708	0.746857	0.926093	0.91258	0.896716	0.906852	0.661483	0.884725	0.915092	0.885836	2.04302	-0.14875	1.95896	4.48395	155	3.07348	0.544567	2.96855	2.90021	3.44123	1.59993	2.09875	4.45715	0.557825	2.67112	0.593517	1.56271	2.59767	-0.14875	1.9629	4.48395	2.30066	2.6948	2.3184	0.518416	4.11083	1.95502	1.73301	1.82449	0.0443354	1.56716	1.59451	1.17799
BX323087.1	1.96752	0.389803	0.849441	0.221573	1.99837	0.273756	2.3055	2.72358	21	2.72358	0.285113	2.64032	2.3822	2.56517	2.57957	2.37085	2.68308	2.14161	2.63733	1.6165	1.48982	2.07625	0.273756	1.71481	2.68468	2.31583	2.48142	1.6695	0.946577	2.46776	1.0158	2.17622	2.53155	0.620601	2.29517	2.53823	2.03099	0.854615	0.532683	0.898632	0.920447	30	0.920447	0.532683	0.916907	0.902667	0.912679	0.914846	0.907007	0.917606	0.889294	0.91773	0.85252	0.824273	0.878708	0.622111	0.851837	0.918216	0.901342	0.909112	0.844913	0.743091	0.90566	0.752311	0.892215	0.912827	0.694403	0.895923	0.913593	0.884284	2.86619	-0.116128	3.07225	6.12037	59	5.81397	0.504523	4.90562	3.73193	4.70068	3.10424	2.81404	6.12037	1.09788	4.45376	0.863644	1.64364	3.23137	-0.116128	2.0617	5.66939	3.11239	4.0337	1.95686	0.668441	4.79198	0.857765	2.30763	3.81155	0.128536	3.09498	3.04952	1.83944
CLDN19	2.24883	0.575292	0.891597	0.2861	2.02665	-0.281829	2.30134	3.09031	15	3.04633	0.551462	1.38269	2.96258	1.09607	0.876692	3.09031	2.7601	2.98559	3.05707	1.47324	1.9423	2.22539	-0.281829	1.78107	2.93184	2.01663	2.68224	2.60052	0.94183	2.53398	2.53135	2.37729	1.59055	0.329555	2.48892	2.6349	2.13752	0.852382	0.45813	0.906378	0.941797	20	0.939213	0.612919	0.813536	0.93551	0.753884	0.746841	0.941797	0.924397	0.934585	0.940673	0.847965	0.87526	0.894614	0.45813	0.855501	0.934012	0.890736	0.925409	0.922629	0.754889	0.914557	0.921337	0.911475	0.845886	0.627259	0.914918	0.927481	0.90128	2.32321	-0.154241	2.1804	4.87104	94	4.87104	0.592656	1.24523	4.50309	1.11808	0.316865	4.15691	4.51928	2.19439	4.42875	0.558422	2.14735	2.78983	-0.154241	1.98686	4.67209	1.8334	3.48335	2.88673	0.450728	3.69185	2.52629	2.16641	1.32059	-0.00640191	2.65281	2.28505	1.81244
FAM102AB	2.54544	0.688842	0.925437	0.346093	2.14254	0.0333351	2.30034	3.46543	15	1.35289	0.353332	2.5732	2.95236	2.34049	2.42219	2.83859	3.46543	3.11764	2.92826	1.69675	2.08455	2.29025	0.0333351	2.17104	1.69914	1.84854	2.28033	2.19542	0.812636	3.10309	2.78515	2.55217	2.71658	0.628991	2.31043	2.34514	2.09316	0.875406	0.549835	0.91189	0.954526	16	0.816177	0.554151	0.929728	0.939263	0.912011	0.929902	0.940782	0.954526	0.948247	0.946449	0.879748	0.898742	0.903473	0.549835	0.911332	0.854243	0.881352	0.910162	0.909128	0.73231	0.943384	0.938688	0.928277	0.93905	0.709222	0.916186	0.923232	0.911768	1.7994	-0.0903074	1.67817	5.32195	178	0.999679	0.353954	2.32022	3.48195	2.37213	1.31488	2.42457	5.32195	1.52868	2.59141	0.549385	1.67592	2.41183	-0.0903074	1.57789	1.57789	1.35138	2.09829	1.68041	0.236515	4.1081	2.02648	2.02743	2.20161	0.0472476	1.74441	1.41068	1.03854
PRKCZ	3.02213	1.1218	0.975337	0.513508	2.33464	-0.13387	2.29128	4.6064	10	4.55865	0.447183	2.54171	1.93346	2.59251	2.38791	1.91315	4.47755	2.04407	1.77281	1.61067	2.03009	2.52007	-0.13387	1.60192	4.6064	2.49861	3.82475	1.42781	1.20773	4.03597	2.82002	2.85531	2.47131	0.696141	3.23164	2.19465	1.20164	0.893467	0.493306	0.937061	0.9825	11	0.9825	0.585064	0.945353	0.904808	0.94127	0.950297	0.927272	0.979205	0.932852	0.910059	0.892052	0.905744	0.929905	0.493306	0.884471	0.982304	0.948068	0.973703	0.835881	0.809368	0.974883	0.960028	0.956945	0.949285	0.722138	0.959496	0.947402	0.83342	1.35583	-0.0339769	1.09434	4.4908	435	3.89303	0.25621	1.43131	1.11823	1.86506	0.684354	0.341156	4.4908	0.00140742	0.453873	0.159202	1.1688	1.9676	-0.0339769	0.507701	4.33018	1.21618	2.95434	0.679695	0.365428	3.6692	1.25495	1.4786	1.07044	0.0388708	2.09465	0.379173	0.126825
ENSDARG00000036863	2.26321	0.548018	0.896759	0.29291	2.12405	0.0526575	2.26034	3.19095	15	3.17009	0.442038	2.36243	2.8708	2.09079	1.77089	2.9644	3.19095	2.93822	2.08264	1.60225	1.59529	2.17108	0.0526575	2.31909	3.13335	2.54288	2.91073	2.03543	1.0753	3.03088	1.04075	2.20159	2.39045	0.587465	2.36144	2.85177	1.68775	0.868302	0.545418	0.907759	0.943187	21	0.943187	0.577823	0.911577	0.931353	0.887279	0.87896	0.9394	0.941879	0.933279	0.890528	0.862807	0.844477	0.889373	0.545418	0.911114	0.941229	0.923095	0.934359	0.890533	0.777958	0.936242	0.776783	0.90514	0.917562	0.701444	0.910377	0.936887	0.872399	2.27909	-0.0695014	2.14497	5.92291	143	4.94208	0.501922	2.50146	3.97014	2.4093	0.972152	3.16987	5.92291	1.72868	2.08658	0.628355	1.38871	2.65456	-0.0695014	2.19733	5.09545	2.5063	3.86671	1.77306	0.61055	4.92256	0.547641	1.73054	2.09261	0.0696321	2.2697	2.48096	0.844154
USP54A	2.40862	0.624264	0.918555	0.335844	2.18622	-0.347019	2.22211	3.40287	9	3.36603	0.46913	2.84406	2.21115	2.36375	2.09958	2.09967	3.32642	2.02579	2.19512	1.51186	2.23307	2.1268	-0.347019	3.05166	3.40287	2.1903	3.01919	1.95346	1.04177	3.31869	1.95467	2.43883	2.55624	0.552804	2.26967	2.53233	2.40619	0.875296	0.413203	0.913006	0.952519	12	0.952519	0.586066	0.93783	0.901393	0.911728	0.914285	0.917727	0.949069	0.910906	0.917391	0.859019	0.905544	0.887521	0.413203	0.945021	0.952451	0.911629	0.941501	0.886889	0.766487	0.94953	0.896044	0.921241	0.928645	0.679198	0.904527	0.936084	0.924827	2.05529	-0.0969558	1.75973	5.22026	153	4.68729	0.462094	3.03802	2.1803	2.50855	1.00585	1.0136	5.21432	0.158196	1.49818	0.406459	2.0462	2.35215	-0.0969558	3.25559	5.22026	1.66505	3.61591	1.48908	0.550955	4.95716	1.14512	1.8544	2.20174	0.0777927	2.01997	1.38158	1.6393
PHLDB1A	2.17592	0.558588	0.89762	0.303633	2.05796	-0.162341	2.22176	3.14602	16	3.12312	0.466673	2.54976	2.28864	2.2851	2.22245	3.03986	3.14602	2.22107	3.10147	1.65382	1.40215	2.21881	-0.162341	1.04776	3.0503	2.55195	2.76496	1.59275	1.03506	2.84252	2.14259	1.57042	1.96994	0.65615	2.45078	2.23331	2.15766	0.862203	0.501763	0.902218	0.942308	20	0.940382	0.578773	0.918203	0.899593	0.900202	0.912963	0.94058	0.938674	0.911554	0.942308	0.869592	0.812903	0.888596	0.501763	0.771687	0.936819	0.922327	0.927094	0.850548	0.76675	0.925833	0.897096	0.852226	0.887929	0.7198	0.909685	0.913568	0.904233	2.19101	-0.131221	1.6866	5.49366	124	4.74687	0.538945	2.92379	2.6883	2.73146	1.3416	3.40217	5.49366	1.03731	3.9437	0.697233	1.26234	2.80514	-0.131221	0.619623	4.8193	2.64442	3.49305	1.1692	0.604464	4.39343	1.73012	1.01384	1.64308	0.0925062	2.55425	1.52298	1.56681
SORCS2	2.67658	0.816388	0.945799	0.392594	2.17737	0.202509	2.22166	3.77213	16	3.77213	0.333476	1.77195	2.01937	2.57188	2.08269	2.27461	3.6321	1.77248	2.76729	1.52968	1.25292	2.16871	0.202509	1.5521	3.57742	1.8643	3.26716	2.76599	1.09831	3.60723	2.62727	2.29066	2.59298	0.622208	2.47642	2.07055	2.40199	0.879048	0.543381	0.919821	0.965734	18	0.965734	0.543381	0.878383	0.888654	0.925755	0.918511	0.925649	0.959719	0.898951	0.945763	0.872724	0.781129	0.894934	0.600864	0.839638	0.961343	0.892259	0.954914	0.936771	0.786206	0.960436	0.935996	0.92113	0.935117	0.715667	0.922229	0.91702	0.934479	1.70189	-0.0537898	1.43511	4.53457	274	4.16093	0.300411	1.17811	1.73458	2.49045	0.937284	1.26768	4.53457	0.299494	1.98916	0.334483	0.997981	2.0438	-0.0537898	1.04917	3.98777	1.10973	3.0608	2.31201	0.446462	4.26231	1.70236	1.44547	1.82063	0.0236735	1.88562	0.90715	1.42476
MYRF	2.11505	0.49178	0.84772	0.247528	1.88224	0.127006	2.21904	2.59025	21	2.58825	0.127006	2.47652	2.44374	2.51623	2.50566	2.53896	2.56965	2.49323	2.59025	1.57146	2.11048	1.72904	0.206027	0.869587	2.57551	0.218112	2.41263	2.21604	0.895035	2.54597	2.34655	2.11183	1.72713	0.490505	2.22204	1.68528	1.92011	0.837349	0.494329	0.894629	0.917663	27	0.916574	0.494329	0.911078	0.908105	0.91222	0.912057	0.915303	0.914339	0.906806	0.917663	0.846216	0.888121	0.848875	0.586944	0.706107	0.915375	0.560563	0.907815	0.895109	0.733178	0.91312	0.904125	0.888915	0.855987	0.661276	0.894149	0.856452	0.874965	2.6244	-0.0924367	2.7401	5.343	59	4.78952	0.328928	4.12456	4.21858	4.6534	2.88824	3.62134	5.343	2.04915	4.21848	0.875696	2.74058	2.34892	-0.0924367	1.11041	5.01439	0.129648	3.65638	2.76631	0.611681	5.07285	2.73963	2.11348	1.86377	0.0597023	3.03959	1.36072	1.83654
ENSDARG00000042409	2.26568	0.494785	0.866361	0.278773	1.99449	0.213226	2.21308	2.83007	18	2.76595	0.213226	1.81563	2.44587	2.04049	1.76137	2.60539	2.47552	2.41868	2.64117	1.6198	2.26814	1.82937	0.837628	2.44334	2.83007	2.08383	2.29902	2.35087	0.936918	2.46446	1.58131	2.15802	2.34964	0.57014	1.77679	2.56769	1.69526	0.864484	0.522498	0.898716	0.927601	13	0.925525	0.522498	0.871248	0.909517	0.883534	0.873525	0.921576	0.909446	0.904288	0.922874	0.856915	0.901766	0.860723	0.740258	0.912766	0.927601	0.892817	0.90264	0.905409	0.750117	0.909096	0.850366	0.895666	0.908508	0.690748	0.864916	0.918694	0.872513	2.19387	0.0632794	2.42732	5.44628	145	4.71182	0.317436	1.71378	3.49002	2.5503	0.943161	2.84631	3.97047	1.11131	3.28606	0.622239	2.57449	2.30433	0.207559	2.85173	5.44628	2.06282	2.97152	2.61089	0.497376	3.92731	1.00767	1.85712	2.57692	0.0632794	1.48594	2.60139	0.81871
CYLDA	2.31214	0.653133	0.91626	0.370548	2.00241	0.0787074	2.20581	2.58743	17	2.25275	0.0787074	2.17167	2.58743	2.46177	2.24089	2.48081	1.90025	2.40249	2.53398	1.65101	2.09985	1.98264	0.449254	2.4551	2.4171	2.14812	2.13817	2.18148	0.865052	2.11215	2.42507	2.23014	2.43017	0.592236	2.24074	2.42635	2.11213	0.871147	0.455088	0.908835	0.932861	19	0.909362	0.455088	0.905914	0.922534	0.916555	0.92119	0.932861	0.859399	0.923864	0.93208	0.879691	0.898784	0.872324	0.683047	0.925481	0.910439	0.908308	0.900878	0.905367	0.739161	0.883975	0.921404	0.910382	0.920924	0.703917	0.908258	0.929875	0.911051	1.54479	-0.0672264	1.70709	2.74459	245	2.0872	0.250055	1.86176	2.74131	2.67911	1.11305	1.50582	2.29759	0.363001	1.98502	0.417986	1.69134	2.13304	-0.0672264	1.94685	2.74459	1.65311	1.92043	1.72284	0.336698	2.45106	1.69019	1.54741	1.97575	0.0533951	1.73006	1.28946	1.13322
LY75	2.36317	0.703273	0.916834	0.369493	1.94455	0.103495	2.17184	2.95548	18	2.13553	0.325416	2.7372	2.85238	2.70986	2.66683	2.68963	1.35993	2.65019	2.95548	1.70199	1.91812	2.07845	0.103495	2.23242	2.2665	2.20816	1.43376	2.22606	0.912879	1.66901	0.865857	1.9869	2.49086	0.689746	1.7254	2.58932	2.26606	0.857901	0.540177	0.90218	0.945068	19	0.901037	0.540177	0.933932	0.934746	0.928956	0.93745	0.939128	0.789126	0.932041	0.945068	0.879695	0.881079	0.885091	0.573775	0.910277	0.903322	0.912499	0.827357	0.908008	0.747276	0.840805	0.707609	0.896802	0.927239	0.721239	0.865473	0.933905	0.918121	1.57295	-0.0975978	1.62412	3.34012	181	1.97497	0.380069	2.79997	3.34012	3.19335	1.63954	1.94729	1.52275	0.693031	2.87099	0.546033	1.60871	2.24885	-0.0975978	1.84982	2.47827	1.73965	1.08163	1.77738	0.362053	1.8576	0.624754	1.25654	1.99551	0.0961924	1.27328	1.53292	1.44899
DOCK9B	2.55816	0.690402	0.913393	0.350657	2.03888	0.401438	2.1717	3.20573	16	3.10268	0.451185	1.95467	2.03336	2.76061	2.59509	2.39877	3.06988	1.54929	3.04418	1.51927	1.26959	2.01811	0.401438	2.48038	3.20573	1.79003	2.73902	1.22621	1.1096	2.90414	1.22545	2.10602	2.45959	0.648799	2.44357	2.23738	2.3445	0.869816	0.593632	0.911478	0.950567	17	0.948389	0.593632	0.884504	0.890362	0.934177	0.933253	0.927052	0.944961	0.8711	0.948558	0.858784	0.797354	0.883332	0.638547	0.927282	0.950567	0.879014	0.934558	0.793887	0.78263	0.938729	0.79799	0.904089	0.924338	0.703212	0.919839	0.918867	0.925832	1.91169	-0.0365431	1.71949	5.03705	228	4.1992	0.411779	1.81827	1.98333	3.46192	1.84684	1.62072	4.71809	0.151282	3.3083	0.438185	1.02035	2.19926	-0.0365431	2.08418	5.03705	1.21086	3.11183	0.853456	0.561662	4.08922	0.725835	1.48201	2.2046	0.0801878	2.19948	1.30223	1.44361
NFASCA	3.17202	1.11893	0.944652	0.478182	2.16457	-0.00872527	2.17	3.77447	2	3.70875	-0.00872527	1.26221	1.49358	3.21363	2.66075	1.2305	3.70729	1.04756	1.87622	1.26039	3.00296	2.0831	1.20801	2.33076	3.76148	1.9054	3.32921	2.93044	1.04344	3.77447	3.1393	2.49901	2.2569	0.620843	2.88654	1.77446	0.60942	0.881102	0.47469	0.920537	0.966242	1	0.96576	0.47469	0.827031	0.862491	0.95525	0.944466	0.852582	0.964305	0.834654	0.913415	0.848466	0.949205	0.900716	0.799494	0.933586	0.966242	0.909001	0.957454	0.94712	0.779418	0.96545	0.953746	0.935453	0.927658	0.707022	0.946074	0.90919	0.740921	1.46831	-0.0786179	1.18461	4.29299	339	3.55008	0.0534659	0.607699	0.802079	2.96922	1.32623	0.0504471	4.19059	-0.0786179	0.584385	0.0815956	2.26753	1.66766	0.371917	1.15956	3.96691	0.747866	2.96441	2.09666	0.35266	4.29299	2.04904	1.41593	1.20967	0.0391741	2.12018	0.274375	-0.0210805
BCAR3	2.51728	0.710324	0.9154	0.358077	2.06698	0.236796	2.15135	3.28715	22	2.95545	0.299851	1.89052	2.60204	1.38613	1.09314	2.85688	3.245	2.43733	2.90592	1.47517	1.93484	2.15795	0.236796	2.14474	3.21384	1.76833	2.95873	2.70742	0.974302	3.28715	1.96964	2.25058	2.18729	0.424427	2.39193	2.00478	2.1152	0.867672	0.540773	0.907757	0.948493	22	0.939565	0.540773	0.884802	0.924018	0.81275	0.798473	0.941262	0.947155	0.924994	0.940204	0.855297	0.882129	0.892084	0.584067	0.909619	0.947509	0.879732	0.940625	0.93175	0.764786	0.948493	0.895289	0.910818	0.910865	0.65663	0.920148	0.905895	0.905076	1.86694	-0.00282077	1.52255	5.00665	235	3.55871	0.328497	1.48846	2.87141	1.24186	0.341769	2.43046	4.87623	0.782534	2.95809	0.415786	1.66653	2.3961	-0.00282077	1.51128	4.46906	1.13054	3.3265	2.53411	0.409983	5.00665	1.20341	1.62268	1.53382	0.00382091	1.849	0.873069	1.44675
CU929402.2	1.90205	0.358162	0.827932	0.212429	1.91256	0.00922626	2.14793	2.54135	31	2.51723	0.00922626	2.26499	2.27197	2.3893	2.30119	2.15585	2.49695	2.14001	2.33063	1.47732	1.55059	1.87734	0.51661	1.66554	2.54135	2.05349	2.35145	2.24435	0.842807	2.48532	2.25676	2.02317	2.09767	0.521891	2.20462	2.13051	1.83359	0.848647	0.452302	0.888375	0.910225	39	0.909081	0.452302	0.895321	0.894534	0.901533	0.897875	0.891878	0.907184	0.880665	0.900831	0.832085	0.830617	0.861609	0.675175	0.849582	0.910225	0.882561	0.900413	0.893276	0.721012	0.906815	0.894088	0.877923	0.886587	0.66586	0.889166	0.887584	0.866335	2.83146	-0.0220627	2.73308	6.11785	52	5.59443	0.299302	3.68922	3.92563	4.79319	2.77775	2.48998	6.00938	1.22736	3.5719	0.798384	1.88277	3.0289	-0.0220627	1.76264	6.11785	2.68841	4.0792	3.29976	0.62328	5.56238	2.96863	2.32863	2.54196	0.0886762	3.28938	2.11001	1.75389
PPFIBP2B	2.26931	0.580752	0.891024	0.304097	1.99127	0.162108	2.10603	3.09479	17	1.79996	0.162108	2.5872	2.83303	2.33381	2.28335	3.0817	3.01627	2.88121	3.09479	1.63849	1.85333	2.02816	0.207554	2.01874	2.43249	1.92673	2.08348	1.47163	0.800813	2.12858	2.30804	2.2472	2.53647	0.533118	1.83424	2.16596	1.4671	0.858838	0.496229	0.889162	0.941175	24	0.867873	0.496229	0.921836	0.930303	0.905488	0.912022	0.94116	0.935817	0.930511	0.941175	0.865665	0.870371	0.878253	0.593567	0.878362	0.910744	0.884039	0.892485	0.834002	0.727732	0.885839	0.907274	0.9043	0.921441	0.679424	0.872043	0.907472	0.852048	2.0555	-0.0549043	1.85095	5.24739	120	1.76228	0.283616	3.08604	4.01193	2.86074	1.65622	3.99844	5.24739	1.8366	4.42783	0.71088	1.79568	2.4737	-0.0549043	2.36904	3.10822	1.67226	2.08928	1.11884	0.337438	2.74934	1.93694	1.86531	2.64772	0.0737871	1.45924	1.39375	0.636436
MYO10L3	2.71426	0.870394	0.928305	0.402613	1.91801	-0.288053	2.06851	3.23149	22	2.85384	0.44147	2.06178	2.03228	1.74326	1.65362	2.79214	2.99296	2.23662	3.01263	1.42306	0.775616	1.86455	-0.288053	1.37971	3.23149	2.21396	2.66975	2.30388	0.891294	3.20354	1.21039	2.07523	1.80103	0.380112	2.13332	2.3845	2.23037	0.852235	0.426515	0.901754	0.954587	20	0.943691	0.591964	0.900724	0.892438	0.865387	0.878045	0.946608	0.944232	0.921173	0.95191	0.845126	0.685374	0.872176	0.426515	0.823008	0.954587	0.913714	0.93495	0.919057	0.737812	0.953152	0.809146	0.904683	0.878825	0.629217	0.902783	0.926671	0.909606	1.59811	-0.0868735	1.56996	4.33495	175	2.99342	0.363305	1.64701	1.86483	1.52506	0.594857	1.99072	4.00448	0.541723	2.79662	0.362692	0.622584	1.80395	-0.0868735	0.854285	4.30703	1.70984	2.64041	1.76287	0.35754	4.33495	0.525947	1.35811	1.2115	0.00169201	1.68306	1.36067	1.61487
TIMD4	1.61347	0.257842	0.771724	0.15956	1.80642	0.156617	2.05997	2.28056	37	1.77839	0.23077	2.21757	2.17825	2.22541	2.2036	2.25987	2.23388	2.19718	2.24933	1.47707	1.80082	1.78292	0.156617	1.60595	2.28056	1.97281	1.99542	2.04053	0.809748	2.24267	2.08772	1.94017	2.08555	0.505139	2.07941	2.17034	1.77206	0.831844	0.52502	0.869775	0.883921	49	0.846798	0.52502	0.880364	0.877372	0.880518	0.878543	0.882987	0.880786	0.87403	0.882649	0.820016	0.849359	0.844878	0.59602	0.831798	0.883921	0.864514	0.865518	0.868376	0.712474	0.881494	0.871264	0.859721	0.872765	0.664524	0.871175	0.877517	0.847231	3.50344	-0.227823	3.46579	7.33845	14	3.01241	0.569104	5.48703	5.40718	6.03624	3.86951	5.30335	6.52948	2.93828	5.51005	1.09229	2.77326	3.40305	-0.227823	2.20231	7.33845	3.25951	3.58423	3.38367	0.665222	6.46109	3.68232	2.7658	3.86602	0.0718048	3.66736	3.52852	1.91653
MACF1A	4.47089	2.82901	0.999713	0.882619	2.05944	0.0521832	2.05213	3.67271	4	2.05176	0.0711043	2.05251	2.04761	2.12608	2.79468	3.30937	2.87825	3.67271	3.1758	2.20165	1.86576	1.40911	0.0521832	1.87672	2.16041	2.23285	2.47125	2.25961	1.20909	2.00988	1.38373	1.6634	1.97794	0.958795	1.99923	3.12073	2.63205	0.919949	0.499175	0.969808	0.997152	2	0.968241	0.499175	0.974678	0.979005	0.980567	0.989886	0.995669	0.986375	0.991946	0.997152	0.952853	0.944705	0.877337	0.521605	0.925118	0.976532	0.971375	0.981598	0.976804	0.816305	0.954872	0.909179	0.928976	0.958072	0.764783	0.960262	0.994905	0.980597	0.199674	-0.000413651	0.143489	1.24127	590	0.206323	0.00694561	0.152615	0.304829	0.308048	0.0351139	0.0346788	1.24127	-0.000413651	0.156	0.0129798	0.181379	0.277842	-0.000413504	0.0320601	0.463613	0.0627261	0.529486	0.265254	0.0113638	0.631934	0.101074	0.134363	0.0757717	0.0018678	0.156617	0.0453917	0.162143
PACS2	1.99364	0.458823	0.835102	0.280185	1.79455	0.242662	2.04121	2.52958	22	2.42595	0.242662	2.13973	1.76392	2.25427	2.24607	1.6858	2.52958	1.30961	2.08587	1.34802	1.85751	1.79799	0.669465	2.06683	2.15164	2.0796	2.31905	2.04355	0.916084	2.35662	2.05201	1.9526	2.08356	0.666759	1.5275	2.03887	1.63629	0.845667	0.526719	0.880042	0.907283	22	0.90391	0.526719	0.88822	0.852719	0.892203	0.894655	0.861859	0.907283	0.825009	0.888034	0.824268	0.864148	0.851782	0.705242	0.8849	0.883786	0.884617	0.898526	0.880601	0.740886	0.897274	0.879482	0.874669	0.8869	0.710076	0.833066	0.885797	0.85205	2.10417	0.0496243	2.17362	5.38955	224	4.04334	0.428679	2.77423	2.26439	3.67682	2.04968	1.18426	5.38955	0.0496243	2.33435	0.445005	2.15987	2.59815	0.149204	2.36474	3.48258	2.53196	3.4242	2.18737	0.592716	4.32688	2.05906	1.80418	2.26347	0.115798	1.4075	1.69067	1.11851
SI:CH211-168K14.2	1.63823	0.265625	0.761113	0.154711	1.74926	-0.234957	2.03832	2.18562	41	2.1746	0.47074	2.12252	2.09305	2.10803	2.07667	2.12808	2.18274	2.09791	2.16896	1.36537	1.6765	1.77135	-0.234957	1.32161	2.18562	1.92624	2.09926	1.93183	0.85836	2.12732	2.04992	1.92323	2.02672	0.449689	1.96795	2.09255	1.81744	0.823494	0.453923	0.865586	0.877002	56	0.876424	0.601121	0.873095	0.870652	0.87173	0.868731	0.874007	0.87662	0.864459	0.876545	0.803318	0.836395	0.843552	0.453923	0.793556	0.877002	0.860666	0.871642	0.858867	0.719118	0.872574	0.866713	0.85742	0.867482	0.640983	0.861009	0.871039	0.849181	3.42997	-0.244417	3.41641	6.75052	27	5.99289	0.815256	5.10568	5.00788	5.23768	3.29185	4.27161	6.75052	2.51448	5.12395	1.05482	2.48757	3.42317	-0.244417	1.91477	6.3185	3.31673	4.50109	3.30562	0.797613	5.85619	3.41726	2.81625	3.65345	0.112059	3.56254	3.41556	2.2187
ZNF536	2.86995	1.01841	0.953255	0.426442	1.9826	-0.139721	2.00744	3.79066	14	3.61096	0.375077	3.07873	1.31306	3.15725	3.28227	1.33781	2.13172	1.5206	1.44624	1.17027	0.974987	2.02869	-0.139721	1.9257	3.79066	1.98619	2.7104	3.0486	1.07767	3.37586	0.980108	2.23478	2.52689	0.603488	2.8021	1.02965	2.13267	0.848472	0.451545	0.894892	0.969025	17	0.967086	0.563748	0.950777	0.792748	0.953173	0.962523	0.815729	0.889463	0.855005	0.831717	0.80735	0.718788	0.890078	0.451545	0.899707	0.969025	0.902967	0.93741	0.949547	0.773951	0.956834	0.746438	0.918524	0.928702	0.68937	0.939125	0.785444	0.910451	1.5691	-0.0112183	1.24923	4.34526	190	3.57647	0.293795	2.87828	1.10287	3.20615	2.04259	0.701121	2.21266	0.367116	0.875046	0.245808	0.84857	1.74773	-0.0112183	1.09605	4.34526	1.22117	2.37733	2.66846	0.502833	3.9075	0.529696	1.36965	1.92451	0.0696893	2.34345	0.215043	1.27729
MTMR1B	1.72598	0.294963	0.786063	0.192231	1.80519	0.283337	2.00618	2.2903	34	2.2903	0.356859	1.99224	2.0803	2.03216	1.96082	1.9654	2.23656	1.96164	2.14194	1.41771	1.72369	1.83832	0.283337	1.99509	2.2824	1.92704	2.1395	2.03995	0.914395	2.2426	2.08298	2.06477	2.09715	0.563484	2.01727	2.09009	1.80717	0.836975	0.564132	0.869308	0.88756	42	0.88756	0.564132	0.868387	0.87311	0.869257	0.865898	0.869358	0.883182	0.855014	0.880278	0.815198	0.844449	0.850928	0.617636	0.86999	0.886421	0.865349	0.878469	0.870619	0.735084	0.883736	0.873414	0.872954	0.875982	0.681087	0.868091	0.874572	0.855134	2.83147	-0.139546	2.91029	5.86248	43	5.5511	0.63593	3.24935	3.96728	3.88895	2.14538	2.46622	5.61261	1.20719	3.61906	0.784477	2.34087	3.27957	-0.139546	2.98416	5.86248	2.71113	3.86949	2.94181	0.747007	5.40015	2.87876	2.79231	3.32138	0.113908	3.03781	2.33254	1.67978
ENSDARG00000071055	2.37544	0.76321	0.912245	0.406415	1.82267	-0.230693	1.9746	3.0194	30	2.55084	0.38013	2.21357	1.99463	2.14402	2.01681	1.92149	2.28752	1.94444	1.48829	1.34599	1.80172	1.93222	-0.230693	2.0773	3.0194	2.05067	2.42081	1.75495	0.874049	2.21632	1.84317	1.91244	2.37558	0.470615	2.11924	1.95457	2.15471	0.854035	0.461345	0.895459	0.939873	30	0.923458	0.556284	0.908468	0.882222	0.895011	0.907564	0.903328	0.896749	0.906034	0.852653	0.845233	0.875769	0.869088	0.461345	0.902152	0.939873	0.903071	0.916252	0.871153	0.738719	0.893983	0.887662	0.891071	0.920566	0.661031	0.895906	0.904468	0.903865	1.45157	-0.112031	1.39625	4.03524	224	2.7204	0.421496	1.93128	1.94624	2.24629	0.916725	0.944925	2.92427	0.171487	0.831618	0.257117	1.32531	2.09598	-0.112031	1.60228	4.03524	1.46718	2.44017	1.2523	0.346625	2.61465	1.0416	1.1464	1.86989	0.0316679	1.79269	0.868113	1.51397
ABCA2	2.54711	0.910961	0.917694	0.455281	1.70536	-0.016533	1.97044	2.6091	14	2.13521	-0.016533	2.08293	2.00297	2.30911	2.10918	1.97575	1.50142	1.72383	2.0328	1.41824	2.14976	1.96512	0.908526	0.59961	0.969795	1.8898	1.47783	2.37223	0.812739	1.58677	2.6091	2.28778	2.03201	0.629656	2.47731	1.54674	2.1603	0.843922	0.442622	0.890929	0.9297	6	0.90343	0.442622	0.903082	0.889437	0.91148	0.913764	0.905646	0.817703	0.889736	0.906579	0.854039	0.903881	0.878735	0.767039	0.639766	0.73781	0.892122	0.835924	0.916371	0.726341	0.835257	0.9297	0.915418	0.897531	0.709035	0.921539	0.870752	0.915073	1.19241	0.0199603	1.2603	2.37449	375	1.907	0.16436	1.62286	1.84825	2.37449	0.937766	0.949617	1.63898	0.126243	1.2673	0.22823	1.77088	2.04824	0.0836392	0.462298	0.765837	1.20541	1.11206	2.06824	0.267985	1.62324	2.02859	1.57475	1.46343	0.0199603	2.16672	0.407894	1.25329
CNKSR2B	2.01524	0.433966	0.826212	0.256922	1.81167	0.285657	1.95253	2.51122	26	2.44311	0.285657	1.93488	1.97017	1.86879	1.88088	1.70701	2.47002	1.78189	1.85208	1.30717	1.99424	1.82412	0.349391	1.54314	2.51122	2.13837	2.23699	2.1603	0.903192	2.48432	2.14149	2.00976	2.12401	0.474521	2.22163	2.19737	1.91112	0.843003	0.545185	0.871818	0.907201	34	0.904525	0.545185	0.871324	0.871227	0.862363	0.868865	0.860357	0.904294	0.854043	0.870625	0.812901	0.875752	0.85533	0.627622	0.839389	0.907201	0.888345	0.891554	0.887485	0.738172	0.905334	0.885392	0.875838	0.887347	0.659871	0.891107	0.890338	0.872312	2.3439	-0.0370442	2.51183	5.49818	136	4.51958	0.465443	2.4994	2.87775	2.73098	1.56558	1.28671	5.49542	0.470835	1.88839	0.475649	2.624	2.72546	-0.0370442	1.38875	5.49818	2.78292	3.46323	2.81382	0.585257	5.47192	2.52427	2.17956	2.53896	0.0396025	2.97706	2.07386	1.70361
FP326649.1	1.96266	0.477225	0.823631	0.290148	1.68263	0.327584	1.93555	2.17438	42	2.12984	0.480193	1.99689	2.10192	2.10284	1.98566	2.07684	2.02318	2.00265	2.17438	1.3465	1.18055	1.74417	0.327584	1.00791	1.95434	1.89647	1.88179	1.91677	0.904447	2.0911	1.96972	1.96626	1.66059	0.537773	1.81527	2.09143	1.74649	0.832517	0.601818	0.869751	0.892152	48	0.885919	0.601818	0.876897	0.881495	0.881568	0.877757	0.886303	0.872125	0.86424	0.892152	0.816378	0.775335	0.846683	0.62345	0.758962	0.869141	0.871096	0.867362	0.870361	0.738002	0.878549	0.872506	0.87286	0.85181	0.673036	0.858661	0.883688	0.862321	1.85946	-0.0745855	1.95697	3.55488	195	3.07863	0.649459	2.567	3.15416	3.32163	1.59363	2.01735	3.42898	0.664361	2.68214	0.508689	1.23957	2.50682	-0.0745855	0.750445	2.95114	2.1054	2.30118	2.02343	0.580749	3.55488	1.81674	1.96647	1.54988	0.0899811	1.94747	1.82836	1.26102
MPP6B	1.59598	0.267857	0.755951	0.173981	1.70488	0.0170281	1.90201	2.12389	39	2.09383	0.394051	1.93702	1.99876	2.05317	1.95781	2.03493	2.12389	1.97653	2.09066	1.36728	1.84294	1.65692	0.0170281	1.9021	2.08564	1.89582	1.90193	1.83542	0.879681	2.10612	1.88592	1.74027	1.90808	0.502321	1.83546	2.061	1.65195	0.822262	0.548261	0.855947	0.870955	53	0.869723	0.580608	0.858631	0.862494	0.866445	0.858248	0.866564	0.870955	0.849431	0.870164	0.800702	0.850466	0.830085	0.548261	0.856719	0.868359	0.856563	0.855331	0.848782	0.726982	0.869773	0.852828	0.838748	0.85715	0.659592	0.847817	0.8663	0.835608	2.98256	-0.245223	3.08533	6.15575	66	5.00049	0.749959	3.6944	4.40883	4.87393	2.52756	3.55325	6.15575	1.72051	4.35741	0.856922	2.97764	3.14525	-0.245223	3.20715	5.24979	3.08679	3.41111	2.72356	0.787808	5.52445	2.63927	2.27039	3.15822	0.115259	2.90067	3.08387	1.57672
AKAP6	2.59181	1.00422	0.940923	0.454768	1.86203	-0.46032	1.87098	3.42031	16	3.00292	0.42662	2.61868	0.968949	3.02407	2.40619	0.902867	3.23409	0.437713	1.25385	0.918568	1.87871	1.86325	-0.46032	1.57189	3.42031	1.75383	3.03893	2.79419	1.07397	3.26948	2.88195	1.55523	2.44543	0.53372	2.70074	0.391172	2.22994	0.835781	0.372537	0.881001	0.957914	19	0.945285	0.571614	0.933141	0.731704	0.945246	0.930194	0.776839	0.949671	0.687903	0.833328	0.778848	0.875279	0.86381	0.372537	0.860293	0.957914	0.886724	0.948609	0.938852	0.771704	0.950926	0.945151	0.851425	0.929298	0.680192	0.935015	0.628709	0.921668	1.51315	-0.0813152	1.32657	3.96121	318	3.06184	0.379391	2.24696	0.714029	3.24922	1.33307	0.101064	3.94595	-0.0813152	0.397502	0.0687686	1.5199	1.79389	-0.0684356	0.845003	3.96121	0.918295	2.84853	2.33559	0.5216	3.93936	2.0862	0.924017	1.7262	0.0310019	2.21576	0.0334079	1.32007
SI:CH73-335M24.2	1.46457	0.220453	0.721537	0.145484	1.64119	0.213309	1.8643	2.00602	41	1.96747	0.213309	1.8256	1.92742	1.94364	1.93053	1.99363	1.98429	1.9299	1.99217	1.35617	1.81085	1.60819	0.310706	1.60294	2.00602	1.68687	1.87142	1.78873	0.809785	1.90109	1.93552	1.82403	1.91626	0.480945	1.85719	1.8736	1.60502	0.811986	0.530007	0.844532	0.857072	62	0.854402	0.530007	0.843914	0.851138	0.852245	0.849999	0.856282	0.855379	0.842989	0.85635	0.792453	0.842289	0.82218	0.62094	0.82473	0.857072	0.831511	0.847414	0.838835	0.708596	0.849087	0.850311	0.841228	0.850737	0.651949	0.845151	0.845985	0.822449	3.42271	-0.163883	3.60055	6.36707	17	5.36522	0.591379	3.76566	5.09107	5.53305	3.54091	4.9083	6.3256	2.50656	5.29023	1.09991	3.66019	3.44065	-0.163883	2.56912	6.36707	2.95315	4.06158	3.32687	0.768322	5.27676	3.81678	3.06128	3.9916	0.0612995	3.86009	2.94667	1.82058
MAPTA	2.06431	0.62462	0.855463	0.36083	1.65016	0.245538	1.84442	2.69177	11	2.26999	0.245538	2.35435	1.63619	1.97609	1.93759	1.44552	2.69177	1.32072	1.439	1.23851	1.53255	1.94666	0.923097	0.803101	0.677033	1.81405	2.06804	2.36955	0.898974	2.63331	2.02457	1.87505	1.87478	0.60572	2.22455	1.39192	1.9862	0.831052	0.520784	0.869289	0.917477	7	0.897522	0.520784	0.903815	0.841833	0.873301	0.88245	0.847123	0.917477	0.838616	0.840725	0.818629	0.830674	0.86644	0.766611	0.706771	0.648048	0.872138	0.882745	0.904448	0.741162	0.91478	0.881694	0.872402	0.874151	0.703764	0.893664	0.840817	0.88687	1.72117	-0.032065	1.56604	5.35611	133	3.10617	0.414738	3.13203	1.81911	2.64047	1.3971	0.684812	5.35611	-0.032065	0.939781	0.268323	1.59449	2.76412	0.185272	0.686025	0.857568	1.62662	2.65921	2.85157	0.498371	4.90908	1.87826	1.5317	1.75995	0.0395652	2.61211	0.474696	1.53759
CDK15	1.69533	0.338422	0.76312	0.196339	1.62746	-0.545639	1.83122	2.14821	36	2.13364	0.393383	2.09943	1.82647	2.0646	2.09067	1.6129	2.09034	1.50088	1.79817	1.14909	1.70831	1.54224	-0.545639	1.94206	2.09436	1.76781	1.99879	1.87502	0.814155	2.14821	1.98584	1.80319	1.83597	0.362909	1.95198	1.90597	1.61812	0.811089	0.353634	0.853695	0.876579	48	0.876002	0.584131	0.873692	0.851127	0.870723	0.871189	0.835369	0.872151	0.808308	0.852262	0.770915	0.841019	0.820124	0.353634	0.863155	0.872846	0.848398	0.866904	0.855127	0.707766	0.876579	0.864122	0.848362	0.855205	0.618066	0.860512	0.859751	0.833047	2.87693	-0.299963	2.8216	6.12302	56	5.41582	0.710727	4.93197	3.45895	4.9607	3.45256	1.77913	5.65916	0.521089	2.64144	0.654303	2.70927	2.69407	-0.299963	3.2634	5.20681	2.7515	3.85281	3.06549	0.808118	6.12302	3.23123	2.58738	2.8917	0.0587701	3.3033	2.33187	1.7895
CX47.1	1.44439	0.221556	0.709492	0.134398	1.60083	-0.354509	1.82749	1.96596	43	1.95257	0.460281	1.93427	1.90005	1.91874	1.90052	1.9337	1.94466	1.89797	1.95138	1.25508	1.73977	1.5715	-0.354509	1.87597	1.96596	1.67999	1.80406	1.73264	0.788418	1.89516	1.79698	1.73724	1.85093	0.423802	1.79323	1.90474	1.56813	0.803007	0.423096	0.83979	0.852287	69	0.851403	0.607934	0.85004	0.847312	0.848735	0.845301	0.85015	0.850636	0.839937	0.851539	0.777232	0.834372	0.816369	0.423096	0.845618	0.852287	0.829586	0.839643	0.832197	0.701156	0.846874	0.837719	0.832512	0.843614	0.628732	0.837044	0.846224	0.816934	3.7172	-0.342274	3.59501	7.21728	13	6.3326	0.916752	5.84906	5.498	5.85375	3.64657	4.84605	6.78675	2.83199	5.38881	1.07909	3.52291	3.37363	-0.342274	4.59279	7.21728	2.99539	3.97459	3.26254	0.833264	5.75501	3.64366	2.99264	4.0669	0.128859	3.54636	3.50749	1.981
PDE4CA	1.70809	0.334519	0.775738	0.20872	1.66421	0.147233	1.82728	2.22764	44	2.143	0.267894	2.12509	1.90451	2.11112	2.05898	1.90546	2.12621	1.72042	2.09545	1.35219	1.74757	1.77012	0.147233	1.68853	2.22764	1.90652	1.94962	1.65861	0.846945	1.67705	1.80288	1.30306	2.03708	0.506919	1.85168	1.96987	1.69631	0.821527	0.542595	0.852426	0.883037	56	0.877824	0.542595	0.876846	0.85909	0.874915	0.870586	0.862799	0.875595	0.832276	0.875869	0.804208	0.845909	0.846321	0.575119	0.841561	0.883037	0.862578	0.863363	0.837088	0.720914	0.83685	0.850451	0.793864	0.871596	0.659406	0.8544	0.864787	0.842903	2.635	-0.180629	2.56578	5.84343	111	4.80818	0.569809	4.4066	3.44687	4.77515	2.7454	2.56209	5.17131	0.761043	3.71476	0.746488	2.55142	3.25163	-0.180629	2.39951	5.84343	2.80756	3.48787	2.28635	0.700064	3.25912	2.32574	1.31384	3.27486	0.116995	2.56947	2.3554	1.70981
ERBB3B	1.59869	0.262224	0.724405	0.158802	1.57326	0.300185	1.81836	1.9801	26	1.9801	0.300185	1.91886	1.9219	1.95372	1.90807	1.95814	1.96466	1.91015	1.95978	1.36462	1.07317	1.64386	0.773883	1.22465	1.95799	1.78733	1.86398	1.48799	0.866048	1.97883	1.8494	1.75374	1.74582	0.56199	0.825567	1.89369	1.62321	0.807054	0.563069	0.843252	0.858185	30	0.858185	0.563069	0.853531	0.853556	0.856134	0.850818	0.8563	0.85668	0.844016	0.856912	0.792663	0.752394	0.828004	0.701074	0.777369	0.856203	0.842488	0.848746	0.811493	0.717028	0.857742	0.846312	0.83664	0.838869	0.657575	0.709365	0.849377	0.824967	3.20651	0.183585	3.21089	6.36994	26	5.81397	0.613082	4.69884	5.03056	5.58676	3.45958	4.45634	6.28069	2.50835	4.95646	1.09193	1.66058	3.42483	0.448862	1.7081	5.83222	3.24549	4.09972	2.34278	0.823304	6.36994	3.46341	2.62405	3.17628	0.183585	0.839327	3.09674	1.94654
FMN2A	1.82524	0.400343	0.785776	0.231907	1.64016	-0.0967656	1.81311	2.24142	40	1.74256	0.26562	1.79758	1.90382	2.181	2.13599	1.745	2.20148	1.73559	1.82864	1.21738	1.3484	1.64096	-0.0967656	1.48677	2.24142	1.78825	2.01771	1.93095	0.746589	2.16132	2.07179	1.86263	2.05835	0.354175	1.92701	1.96163	1.66876	0.817744	0.498101	0.856546	0.885674	52	0.8469	0.543296	0.85359	0.860465	0.8816	0.878556	0.852556	0.882577	0.837217	0.858573	0.789684	0.801255	0.832629	0.498101	0.82463	0.885674	0.854518	0.871196	0.863447	0.701948	0.879739	0.873279	0.858865	0.874487	0.624187	0.860151	0.866511	0.841209	2.42938	-0.195082	2.51816	5.39796	132	2.77147	0.506452	2.60459	3.33994	4.83317	2.86347	1.83594	5.39796	0.809329	2.43173	0.578347	1.71278	2.712	-0.195082	1.57438	5.30556	2.32358	3.5064	2.77932	0.531709	4.90213	2.92404	2.24159	3.16331	-0.00979435	2.80698	2.13937	1.63195
TPM1	2.03469	0.546827	0.841698	0.306583	1.68646	0.238231	1.80453	2.38663	31	2.38514	0.252613	2.23655	2.14579	2.33626	2.38663	2.12117	1.65536	1.95286	2.26698	1.41425	1.69833	1.65894	0.238231	1.23114	1.38336	2.12014	1.67584	2.14014	0.873432	1.62541	0.904511	1.68064	1.9602	0.560776	2.19771	2.20784	1.91073	0.830259	0.529856	0.860037	0.903006	38	0.902995	0.529856	0.894845	0.885965	0.898364	0.903006	0.892774	0.833999	0.869136	0.899969	0.829669	0.850938	0.83856	0.607617	0.801546	0.806037	0.888574	0.849029	0.88766	0.735593	0.832618	0.730776	0.85002	0.877739	0.68685	0.890544	0.895576	0.877007	1.80486	-0.084694	1.88289	3.72815	170	3.57084	0.402399	2.92933	2.98659	3.72815	2.33599	1.87544	2.43622	0.481793	2.62721	0.561158	1.89034	2.1293	-0.084694	0.926973	1.63912	2.49383	1.87452	2.51865	0.539346	2.26421	0.748467	1.50834	2.0542	0.0978625	2.66676	1.77858	1.55505
KLHL29	2.45498	0.670676	0.834528	0.336815	1.6813	0.342049	1.78866	2.56237	16	2.51133	0.342049	2.10973	1.29759	2.03885	2.02367	1.08178	2.50839	1.01376	1.17842	0.960209	1.56248	1.72092	0.882469	1.8252	2.56237	1.64427	2.29561	2.09922	0.962559	2.49689	2.22326	1.88727	2.07964	0.533253	2.0205	1.46267	1.75212	0.834358	0.580254	0.862571	0.91044	26	0.908884	0.580254	0.887069	0.804899	0.880973	0.880144	0.787954	0.907796	0.786297	0.801713	0.770552	0.840066	0.851871	0.707437	0.869946	0.91044	0.850219	0.89795	0.884828	0.751531	0.907765	0.891709	0.869315	0.885288	0.671354	0.879666	0.840275	0.855827	1.81061	-0.084815	1.50981	4.90689	275	4.03184	0.348822	2.55171	1.24205	2.73365	1.53773	0.426564	4.68454	-0.084815	0.625879	0.0838603	1.43503	2.0873	0.739233	1.49702	4.90689	1.45738	3.06262	2.19438	0.589081	4.36436	2.13207	1.52261	2.14219	0.0942616	2.15194	0.714774	1.42419
SH2D3CB	2.02503	0.613742	0.841124	0.308373	1.62668	-0.000500419	1.77965	2.5731	29	2.5731	0.183982	0.720341	2.37072	0.678701	0.383977	2.53959	2.57065	2.38519	2.55252	1.16098	1.59455	1.78055	-0.000500419	1.72773	2.56237	2.04361	2.33562	1.77876	0.631611	2.35499	1.89251	1.77143	1.28148	0.115071	2.07697	2.32099	1.15966	0.80674	0.509164	0.859286	0.914242	35	0.914198	0.509164	0.679473	0.902637	0.65705	0.616326	0.913787	0.913074	0.899692	0.914242	0.795595	0.83793	0.852875	0.532516	0.850082	0.912869	0.883589	0.901562	0.859687	0.679647	0.900727	0.871972	0.858886	0.793427	0.558498	0.884057	0.903401	0.791763	2.22978	-0.159677	1.89276	5.73939	151	5.16581	0.394602	0.732183	4.00208	0.861241	0.122365	3.76581	5.73939	1.82317	4.25571	0.433798	1.80585	2.58261	-0.159677	2.25962	5.46256	2.50915	3.52648	1.89667	0.309478	4.37571	1.88884	1.72755	1.35113	-0.0775435	2.56891	2.4715	0.638966
LLGL1	1.65931	0.35207	0.762833	0.225254	1.57394	0.0737323	1.77576	2.16974	56	1.98711	0.470993	1.83496	1.9276	1.52138	1.36885	1.9397	2.16974	1.83727	1.97805	1.2658	1.28308	1.64913	0.0737323	1.59002	2.14001	1.77293	1.86323	1.78617	0.840101	2.09044	1.748	1.80195	1.29623	0.510933	1.77858	1.83981	1.70459	0.812219	0.555749	0.843661	0.875491	60	0.863495	0.602801	0.852043	0.857805	0.816293	0.807835	0.862088	0.875491	0.83808	0.864792	0.791224	0.79026	0.829822	0.555749	0.832565	0.873832	0.847855	0.854438	0.847523	0.720868	0.87015	0.84159	0.846985	0.79822	0.661192	0.845731	0.851865	0.841551	2.42029	-0.205959	2.34832	6.30632	100	4.05108	0.807244	3.07968	3.90981	2.54664	1.07233	2.82077	6.30632	1.12488	3.31986	0.631227	1.59567	3.04479	-0.205959	1.95835	5.44728	2.60861	3.25859	2.43786	0.654565	5.12247	2.12589	2.25878	1.3062	0.128307	2.67271	1.89523	1.78896
ARHGAP12B	2.26912	0.991894	0.894752	0.463792	1.38025	-1.17954	1.76908	2.46409	38	0.23715	0.39323	2.04413	2.12696	2.02538	1.89983	2.15723	0.613618	1.86418	2.46409	1.14197	1.7183	1.83131	-0.174947	1.60309	-1.17954	1.80313	0.681127	1.88612	0.187516	1.79097	1.91573	1.74718	1.86995	0.473328	2.25889	1.72887	1.53831	0.776483	0.143995	0.86408	0.921758	36	0.525867	0.564902	0.891878	0.892043	0.882979	0.893263	0.909893	0.617105	0.892008	0.921758	0.804759	0.859653	0.859907	0.478752	0.845985	0.143995	0.87533	0.658907	0.876601	0.560155	0.855729	0.887795	0.868253	0.880197	0.656111	0.902604	0.877332	0.857757	1.17437	-0.125507	1.27174	2.44042	376	0.31237	0.474424	2.00632	2.41215	2.3695	0.988715	1.49612	0.831294	0.251664	2.44042	0.227677	1.54343	2.20252	-0.125507	1.40869	-0.0764935	1.4102	0.66626	1.65735	0.0290299	2.35229	1.30159	1.24189	1.50096	0.0690738	2.30997	0.853256	0.727293
STARD13B	2.39945	0.677727	0.853169	0.335218	1.68512	0.138	1.7682	2.61017	29	2.56928	0.138	1.59499	2.01009	1.49914	1.30323	2.09102	2.57063	1.9983	2.35099	1.25471	1.1733	1.74099	0.17021	2.12902	2.61017	1.79542	2.33796	1.70097	0.779089	2.57389	1.64079	1.85301	1.40225	0.307612	2.04803	2.22652	1.31387	0.830956	0.505113	0.863488	0.920021	32	0.918255	0.505113	0.846637	0.881553	0.829031	0.817369	0.8931	0.917253	0.878642	0.909	0.809249	0.78419	0.855254	0.577216	0.892901	0.920021	0.867013	0.905069	0.859962	0.714242	0.917946	0.852441	0.871279	0.822009	0.61654	0.885108	0.900225	0.820138	1.89951	-0.105414	1.62411	5.05268	249	4.418	0.298047	1.48362	2.63059	1.68032	0.598914	1.98217	5.05268	0.79211	2.8428	0.413013	1.01429	2.1601	-0.105414	2.52112	4.89809	1.7845	3.36863	1.43266	0.384995	4.79829	1.25532	1.56791	1.19727	-0.0415839	2.19796	1.96466	0.59515
ABTB2A	1.46771	0.245875	0.71236	0.155647	1.54524	-0.120782	1.76246	1.96365	60	1.92966	0.435971	1.90201	1.82032	1.91347	1.90932	1.81643	1.96365	1.75977	1.70994	1.23525	1.32905	1.58293	-0.120782	1.39105	1.89713	1.64325	1.8105	1.76515	0.857099	1.94661	1.8408	1.71247	1.83126	0.448479	1.76874	1.51024	1.65707	0.800941	0.496461	0.835273	0.853535	81	0.851071	0.602202	0.849088	0.842172	0.849595	0.847596	0.842334	0.853535	0.826052	0.833281	0.774406	0.789651	0.818997	0.496461	0.799841	0.848251	0.826915	0.841426	0.837264	0.714591	0.852265	0.842396	0.831169	0.843234	0.636372	0.837301	0.81308	0.825798	3.2726	-0.303476	3.39637	7.2076	17	5.91995	0.905313	5.21268	4.58792	5.71696	3.78687	3.5951	7.2076	1.84032	3.25712	0.962541	2.06391	3.40066	-0.303476	2.00716	5.56013	2.82223	4.10873	3.39209	0.899196	6.53843	3.67804	2.73907	3.75078	0.0999841	3.59656	1.92831	2.35872
VIM	1.94625	0.469804	0.759679	0.245066	1.49166	-0.149956	1.74356	2.10349	37	2.07924	0.294218	1.92391	1.78117	0.978401	0.937306	1.90221	2.07581	1.81624	2.02569	1.06907	1.1619	1.42946	-0.149956	1.92718	2.10349	1.66803	1.96627	1.71068	0.687119	2.08076	1.77644	1.67121	1.38452	0.170557	1.80561	1.87595	1.61402	0.797051	0.480001	0.84007	0.874702	49	0.873217	0.566414	0.861539	0.849164	0.738445	0.738813	0.859218	0.872616	0.833669	0.869488	0.758114	0.771534	0.809095	0.480001	0.861777	0.874702	0.838771	0.864374	0.841368	0.686556	0.872992	0.846274	0.836194	0.80542	0.570188	0.849681	0.854446	0.83336	2.37939	-0.218813	2.2099	5.57881	86	4.95211	0.49811	3.63696	2.98432	1.35351	0.574365	2.56394	5.47931	1.06567	3.76005	0.469254	1.4692	2.27557	-0.218813	3.36158	5.57881	2.18518	3.84629	2.4528	0.435304	5.43843	2.23463	1.93579	1.77299	-0.0869355	2.71183	2.0553	1.8375
GPT2L	1.79952	0.454769	0.733869	0.223534	1.40302	-0.662589	1.73307	1.94397	24	1.92253	-0.262714	1.58769	1.90437	1.83053	1.78763	1.94332	1.94169	1.87526	1.94397	1.24214	1.55003	1.4795	0.790657	1.27747	1.76186	1.7586	1.72125	0.367059	0.567501	1.92207	1.77576	1.59819	1.74489	0.400836	1.678	1.83693	-0.662589	0.777146	0.33879	0.841751	0.860678	28	0.85892	0.399494	0.827493	0.857322	0.851131	0.843481	0.860062	0.860394	0.845939	0.860678	0.7771	0.822673	0.81467	0.704619	0.788472	0.844951	0.844295	0.840736	0.593999	0.651884	0.858791	0.842766	0.825254	0.842869	0.618929	0.834402	0.849972	0.33879	2.62883	-0.381752	2.73985	5.66554	68	4.84884	0.0471288	2.57477	4.69267	4.2805	2.51116	4.24269	5.66554	2.32611	4.55433	0.853587	2.36912	2.75881	0.248721	1.70118	3.7424	3.20214	3.32992	0.609246	0.449516	5.38864	2.72089	2.13149	2.99215	0.0371145	2.80648	2.90385	-0.381752
STXBP6L	1.5081	0.27094	0.715228	0.171983	1.51383	0.343711	1.73235	1.90812	41	1.90812	0.343711	1.82713	1.76275	1.85118	1.85708	1.72059	1.8363	1.727	1.74287	1.27542	1.62874	0.566586	0.530537	1.16739	1.87571	1.73977	1.80673	1.78356	0.850047	1.84629	1.7377	1.52434	1.68658	0.548823	1.70105	1.855	1.68625	0.799176	0.571778	0.833506	0.849524	57	0.849524	0.571778	0.842613	0.836687	0.844627	0.842672	0.8345	0.843612	0.817234	0.836478	0.778967	0.825551	0.670615	0.652561	0.771342	0.845941	0.835128	0.8411	0.837361	0.714754	0.844075	0.832511	0.810419	0.831487	0.661782	0.831697	0.843254	0.828646	2.77265	0.158108	2.9098	5.10113	49	5.10113	0.713069	3.99644	3.92698	4.7381	3.0707	2.57756	5.09792	1.37509	3.13739	0.852613	2.8356	1.44435	0.198597	1.36676	4.95587	3.21135	3.92607	3.31422	0.815717	5.02965	2.95265	1.96117	2.84146	0.158108	3.17608	2.86696	1.99248
QKIB	3.53045	1.94522	0.993117	0.671449	1.65013	-0.410705	1.73136	4.20055	13	0.490105	0.357997	-0.228662	2.27709	1.10524	0.588865	2.96745	4.20055	2.35351	3.57812	1.05866	1.4704	1.75161	-0.410705	0.579957	0.389049	2.65706	1.71112	2.59717	0.321337	2.67415	2.50357	2.10005	1.12353	-0.101334	2.67122	3.10775	2.30887	0.798015	0.370616	0.879772	0.985272	10	0.630361	0.577205	0.379276	0.93814	0.791014	0.671827	0.9765	0.985272	0.956255	0.985266	0.789686	0.84295	0.885753	0.370616	0.648071	0.589675	0.954548	0.873792	0.944972	0.604595	0.943962	0.944611	0.928492	0.785033	0.482631	0.951422	0.979645	0.932844	0.704337	-0.00590445	0.703153	3.05839	545	0.0978884	0.103693	0.0574393	1.18149	0.347613	0.02908	0.780049	3.05839	0.186541	1.46929	0.0558576	0.629709	0.899909	-0.00590445	0.095901	0.103325	1.19398	0.910512	1.37471	0.0166813	1.80215	0.996488	0.776597	0.330652	-0.00538269	1.36062	0.786208	1.08797
CU234171.1	1.34511	0.20202	0.678233	0.125333	1.49931	-0.494177	1.72813	1.82692	13	1.81862	0.571242	1.81783	1.76804	1.79173	1.77969	1.82692	1.79283	1.79243	1.81964	1.24683	1.37627	1.53247	-0.494177	1.75027	1.8113	1.65464	1.70598	1.67089	0.829653	1.80723	1.68247	1.62865	1.75872	0.410861	1.57097	1.77811	1.48064	0.789841	0.389929	0.827266	0.836572	12	0.835922	0.63898	0.83593	0.831844	0.833669	0.830698	0.836572	0.833841	0.828208	0.836092	0.76998	0.791076	0.809319	0.389929	0.830144	0.835355	0.821502	0.826324	0.822118	0.7066	0.834885	0.823252	0.81623	0.831252	0.621793	0.811792	0.830575	0.801666	3.82654	-0.458033	3.67204	6.68723	3	6.68723	1.14248	6.27696	5.55202	5.94704	3.94956	5.69031	6.34326	3.35952	5.7713	1.19205	2.55501	3.67878	-0.458033	4.41539	6.41539	3.65839	4.25481	3.63257	0.948436	6.46772	3.57876	2.8847	4.10896	0.124945	3.31647	3.6653	1.98387
TLCD1	1.37608	0.196185	0.670777	0.125001	1.48816	-0.111118	1.70834	1.81109	32	1.79222	0.519701	1.76991	1.77347	1.7982	1.74876	1.78217	1.78635	1.76916	1.78973	1.2287	1.39662	1.55001	-0.111118	1.5765	1.81048	1.62239	1.70559	1.66087	0.819462	1.81109	1.71109	1.58933	1.72036	0.462278	1.3432	1.72525	1.51672	0.789868	0.490068	0.824338	0.834186	29	0.832674	0.628115	0.830838	0.831112	0.833161	0.826617	0.831552	0.832265	0.824538	0.832648	0.765157	0.792673	0.810014	0.490068	0.813302	0.834186	0.817051	0.82472	0.820052	0.70391	0.834172	0.824138	0.811374	0.826427	0.632226	0.783811	0.826118	0.80339	3.91065	-0.339823	3.74282	7.72138	3	6.63127	1.05828	5.74228	6.07042	6.89396	3.90467	5.17394	7.02776	3.36642	5.9924	1.18198	2.57655	3.83618	-0.339823	3.24565	7.72138	3.59806	4.36088	3.53864	0.911812	7.67419	3.91334	2.91185	4.47155	0.120061	2.15247	3.64946	2.11251
MICAL3B	1.61898	0.369116	0.762547	0.229008	1.5311	-0.287944	1.70075	2.10595	51	1.27943	0.33918	2.00102	1.6509	1.95424	1.92455	1.39443	2.10595	1.21629	1.98374	1.15168	1.61172	1.45077	-0.287944	1.76088	1.65433	1.87567	1.71433	1.87685	0.673301	2.05484	1.96261	1.66375	1.91078	0.473953	1.84465	1.94169	1.68716	0.803848	0.450937	0.84038	0.872032	65	0.787291	0.565254	0.865647	0.832633	0.860847	0.8583	0.812327	0.872032	0.784733	0.864942	0.775172	0.831046	0.807571	0.450937	0.846095	0.831626	0.856234	0.840405	0.855083	0.68325	0.868383	0.861287	0.835414	0.858983	0.65096	0.851382	0.85957	0.840354	2.40086	-0.302123	2.61342	5.72082	75	1.81372	0.672804	3.98513	2.96017	4.15306	2.4423	1.36197	5.72082	0.24482	3.53344	0.5252	2.25447	2.52034	-0.302123	2.7065	3.08599	3.03282	2.76272	2.9269	0.472384	4.9203	3.04493	2.00133	3.14519	0.0954897	2.91317	2.33079	1.89946
PCBP4	2.6085	1.13417	0.930026	0.4883	1.56809	-0.772477	1.69603	3.1549	23	3.1549	0.438742	1.88842	1.1066	2.23976	1.95865	1.39316	3.04758	0.833019	1.1884	0.961148	0.823479	1.79508	-0.772477	0.229623	3.1192	2.0634	2.81902	1.89508	0.915126	3.0089	2.51409	1.99735	1.59698	0.362877	2.27919	1.38489	-0.335705	0.797645	0.298559	0.856103	0.952562	25	0.952562	0.582307	0.88714	0.759078	0.9066	0.906432	0.846065	0.944806	0.751525	0.806455	0.774442	0.67812	0.860874	0.298559	0.55994	0.949441	0.902245	0.939982	0.878134	0.736494	0.943831	0.928151	0.894984	0.849964	0.622549	0.908457	0.851331	0.413596	1.34391	-0.104581	1.0059	3.96762	462	3.54759	0.402603	1.40689	0.892452	2.23637	0.832157	0.496844	3.96762	-0.0166264	0.504437	0.137132	0.812994	1.76124	-0.104581	0.118204	3.81731	1.5172	2.87481	1.58969	0.42434	3.77574	1.88586	1.38795	1.11936	0.0191815	1.99167	0.310865	-0.0799211
SLC20A2	2.27894	0.885264	0.88873	0.457467	1.55241	-0.0242597	1.6922	2.86858	35	2.77179	-0.0242597	0.988412	1.95787	0.814358	0.497205	1.64267	2.86069	1.67337	1.93737	1.04292	1.43026	1.6831	0.541629	1.88566	2.86858	1.79451	2.57635	1.99861	0.679173	2.79682	1.78577	1.21787	1.70129	0.214371	1.87421	1.75359	0.50343	0.814185	0.435419	0.873306	0.932985	35	0.930306	0.435419	0.749765	0.879224	0.693584	0.665501	0.871855	0.931202	0.875032	0.893002	0.793721	0.827261	0.844022	0.689656	0.885841	0.932985	0.876187	0.92172	0.88764	0.700098	0.928909	0.874756	0.803646	0.868351	0.599253	0.87563	0.881769	0.680843	1.45118	-0.0757249	1.14766	4.90994	438	3.87761	0.209588	0.741021	2.09255	0.780646	0.0695559	0.774109	4.90994	0.0758421	1.42247	0.158498	1.12463	1.94466	-0.0310351	1.41263	4.57229	1.37197	3.19553	1.75454	0.229483	4.49456	1.26121	0.689017	1.17069	-0.0757249	1.62034	0.792487	-0.0061508
CAMSAP2B	1.92402	0.580397	0.82277	0.337168	1.51766	-0.386868	1.68748	2.39239	49	2.28385	0.435215	1.87844	1.60581	1.99235	1.81853	1.25552	2.31253	1.12108	1.62431	1.05738	1.44817	1.52712	-0.386868	0.934446	2.39239	1.84522	1.95988	2.11777	0.814352	2.34769	1.23286	1.79978	1.36744	0.402381	1.76756	1.75065	1.78856	0.810127	0.41437	0.85237	0.900634	56	0.895542	0.588234	0.867214	0.83559	0.873145	0.866139	0.810627	0.895078	0.798408	0.84873	0.780328	0.822167	0.82241	0.41437	0.733976	0.900634	0.865827	0.871895	0.884031	0.718445	0.897735	0.800115	0.859618	0.815928	0.633378	0.856011	0.862607	0.865367	1.83132	-0.231822	1.47176	4.97133	149	3.92995	0.659909	2.39359	2.07007	3.09717	1.3475	0.6763	4.72237	-0.0933849	1.51306	0.236825	1.43046	2.16559	-0.231822	0.881299	4.97133	2.14888	2.77683	2.79542	0.516734	4.90952	0.825576	1.7112	1.13917	0.0593299	1.99659	1.22352	1.40392
SI:CH211-253B8.5	1.66613	0.359739	0.71953	0.200459	1.41999	-0.169482	1.68024	1.93419	68	1.81336	0.313313	1.78664	1.81532	1.80913	1.68183	1.87926	1.83354	1.76602	1.88759	1.11495	0.868878	1.47676	-0.169482	1.01301	1.93419	1.73779	1.70395	1.67865	0.72821	1.8459	1.61853	0.969739	1.55971	0.274926	1.6308	1.79988	1.38722	0.78562	0.467066	0.830365	0.856523	85	0.846544	0.571416	0.844215	0.846397	0.84595	0.83117	0.851892	0.848132	0.82956	0.852782	0.756686	0.714301	0.81047	0.467066	0.745327	0.856523	0.839251	0.835925	0.831989	0.687284	0.848917	0.824321	0.734559	0.822133	0.586413	0.827623	0.842854	0.797663	2.70789	-0.265848	2.84608	6.36306	73	4.25495	0.629407	3.98374	4.27839	4.50706	2.29589	4.05628	5.12893	1.82988	4.65299	0.760943	1.27356	2.86256	-0.265848	1.17503	6.36306	3.21999	3.4409	2.88764	0.660857	5.03828	2.40559	0.917716	2.26513	-0.0134141	2.82961	2.87556	1.50627
FRMD6	1.67985	0.369121	0.739031	0.21227	1.47746	-0.923617	1.65976	1.99297	3	1.98328	0.622779	1.78941	1.84691	1.70923	1.65572	1.80414	1.98438	1.80022	1.8447	1.1236	1.24607	1.5441	-0.923617	1.73701	1.99297	1.6518	1.8622	1.623	0.784167	1.9866	1.33301	1.56184	1.6638	0.283779	1.61298	1.83073	1.41417	0.792987	0.269457	0.831651	0.862385	6	0.861946	0.651284	0.845937	0.850366	0.837431	0.830071	0.848591	0.861455	0.829678	0.852034	0.761688	0.782564	0.818907	0.269457	0.842038	0.862385	0.833231	0.851658	0.828418	0.700847	0.861662	0.795061	0.820074	0.83451	0.591681	0.825914	0.849258	0.805486	2.53402	-0.413506	2.44392	5.64393	122	5.00218	0.989385	3.41466	4.00503	3.35089	1.76515	2.71633	5.64393	1.31927	3.19801	0.692977	1.56453	2.93801	-0.413506	2.8498	5.27606	2.5247	3.78059	2.21651	0.725379	5.59138	1.26632	1.88632	2.36313	0.00948555	2.27441	2.67289	1.32869
SND1	2.62783	1.25522	0.952395	0.585247	1.46915	-0.424606	1.65803	2.36101	17	1.12182	0.553696	1.88705	2.28525	2.02348	1.76926	2.24057	1.76276	2.36101	2.23746	1.39691	1.28199	1.86303	-0.409458	1.54733	1.85956	1.78577	1.32279	1.57827	0.679827	1.45822	1.86362	1.73779	1.46476	0.523284	1.25067	2.11406	-0.424606	0.815659	0.378763	0.861461	0.943008	22	0.776054	0.607862	0.893559	0.914768	0.893608	0.904868	0.937028	0.847077	0.943008	0.932723	0.860747	0.815923	0.868379	0.408737	0.856444	0.871288	0.890123	0.814659	0.862176	0.699613	0.80967	0.902376	0.883542	0.856044	0.674215	0.805484	0.929704	0.378763	0.800384	-0.0662656	0.789963	1.81972	443	0.66652	0.433793	1.17284	1.81972	1.65625	0.480568	0.821485	1.75685	0.114762	1.10557	0.155051	0.674784	1.62238	-0.0662656	0.773334	1.62669	0.926062	0.834514	0.845944	0.142598	1.34212	0.806593	0.820865	0.590888	0.0435142	0.70169	0.587561	-0.0459309
USP54B	2.34352	0.981329	0.913966	0.456992	1.58646	-0.112397	1.64954	3.08207	14	3.08207	0.416015	0.342501	1.17017	0.65853	0.391824	1.03194	3.00582	0.544977	1.63053	0.753861	1.64667	1.74953	-0.112397	2.67814	2.94894	1.61585	2.90903	2.2832	0.760663	3.03646	2.27521	2.05493	1.72749	-0.0212954	2.36343	1.65241	1.82449	0.801553	0.494573	0.862771	0.943958	16	0.943958	0.567368	0.556806	0.765251	0.643879	0.630155	0.786088	0.937134	0.703138	0.866701	0.739812	0.851868	0.846978	0.494573	0.932194	0.937162	0.86	0.938462	0.908801	0.720981	0.93857	0.908386	0.896985	0.865543	0.527282	0.914242	0.877556	0.8836	1.47791	-0.0866716	1.20484	4.34728	368	3.87447	0.450394	0.341259	1.08899	0.635166	0.0588075	0.328302	4.32414	-0.0866716	1.01823	0.0761386	1.35168	1.89721	-0.0844757	2.54518	3.86346	1.13118	3.29418	2.00348	0.264043	4.34728	1.82919	1.5438	1.30229	-0.0714386	2.10978	0.666946	1.2785
MAP7D3	2.11635	0.738174	0.878979	0.401315	1.53756	-0.620516	1.64201	2.5917	12	1.59364	0.574528	1.87862	2.22936	2.06852	1.9003	2.45092	1.88974	2.09218	2.5917	1.38374	1.54674	1.65752	-0.620516	0.800757	1.50915	1.35983	1.30708	1.78865	0.731434	1.49187	1.62649	1.73179	1.30916	0.468078	1.85302	2.15753	1.67988	0.816569	0.342256	0.851314	0.923817	34	0.845351	0.618021	0.876024	0.896465	0.883822	0.891739	0.919666	0.860016	0.896628	0.923817	0.835889	0.840962	0.837927	0.342256	0.717771	0.820447	0.823634	0.807819	0.867007	0.705497	0.814003	0.857276	0.862064	0.819554	0.653905	0.869792	0.904506	0.872064	1.34912	-0.177844	1.31527	2.96556	239	1.50761	0.671552	1.84583	2.77885	2.60386	1.05112	2.26947	2.63623	0.500252	2.96556	0.422906	1.30736	2.01232	-0.177844	0.459923	1.74903	0.949876	1.07962	1.55644	0.319906	1.86069	1.08166	1.32318	0.816385	0.0731523	1.72915	1.49286	0.888284
AATKB	1.87094	0.530904	0.811586	0.307557	1.54759	-0.0200699	1.63494	2.35758	37	2.34532	0.363729	2.23442	1.22009	2.27152	2.22199	0.988397	2.2971	0.854311	0.929145	0.935837	1.66382	1.51373	-0.0200699	1.62097	2.35758	1.64892	2.1443	2.06578	0.835838	2.32945	1.13322	1.7468	1.99649	0.500336	2.09769	1.43202	1.60386	0.810437	0.518345	0.844118	0.897534	45	0.897534	0.568792	0.89099	0.779397	0.892421	0.889477	0.766494	0.893024	0.75168	0.747854	0.758362	0.844057	0.819047	0.518345	0.844179	0.897434	0.844993	0.884744	0.878339	0.717682	0.895312	0.775414	0.85209	0.87686	0.65956	0.880889	0.825953	0.841311	2.15901	-0.148497	1.82081	5.29556	111	4.79815	0.600015	3.91721	1.53933	4.54755	2.63324	0.465938	5.13262	-0.106282	0.616118	0.181019	2.05483	2.29045	-0.148497	1.68312	5.29556	1.84559	3.47496	2.94562	0.636046	5.28573	1.03809	1.79602	2.57598	0.089527	2.9016	1.01581	1.34689
ARHGEF10LA	2.07945	0.736119	0.850014	0.388905	1.49355	0.0175071	1.62745	2.56818	39	2.44062	0.412007	0.686838	1.63628	1.5353	1.241	1.76353	2.50526	1.17761	2.4503	1.04729	1.16798	1.6983	0.0175071	0.336308	2.56818	1.61863	2.26595	1.89354	0.809801	2.51037	1.57615	1.91704	0.796936	0.279026	2.03306	1.64777	1.78668	0.804526	0.551764	0.841413	0.912498	43	0.907822	0.575781	0.675185	0.840992	0.826408	0.813249	0.868864	0.907681	0.811868	0.910587	0.788085	0.778564	0.841834	0.551764	0.598385	0.912498	0.850398	0.896883	0.871128	0.72862	0.908827	0.840031	0.874336	0.713609	0.619159	0.881274	0.861143	0.871753	1.64105	-0.163772	1.38202	4.58791	284	3.64273	0.562452	0.596313	1.91418	1.88267	0.58675	1.35107	4.58791	0.0276835	3.10781	0.234032	1.10911	2.26867	-0.163772	0.166345	4.57082	1.42914	3.13135	1.99848	0.379657	4.47103	1.30963	1.69737	0.505094	-0.0700842	2.25092	0.989088	1.41298
ARHGAP42A	1.67959	0.393555	0.755377	0.235908	1.49169	-0.203716	1.62462	2.09776	35	2.02662	0.512973	1.49642	1.96868	1.60228	1.16055	2.03396	1.94743	1.9289	2.09776	1.18644	1.25426	1.6638	-0.203716	0.974724	2.07408	1.913	1.82767	1.54263	0.808038	2.08575	1.18791	1.64697	1.41051	0.420286	1.74243	1.99238	1.46472	0.799064	0.473689	0.829014	0.871421	45	0.866233	0.616909	0.818186	0.86141	0.826223	0.778513	0.867344	0.858743	0.84631	0.871421	0.777851	0.785971	0.832176	0.473689	0.737885	0.868801	0.85861	0.850295	0.821679	0.709369	0.869862	0.776917	0.831804	0.809062	0.638197	0.842895	0.8614	0.816044	2.38624	-0.291874	2.08613	5.52336	102	4.47428	0.854221	2.10026	4.14161	2.82849	0.858014	3.68751	4.4848	1.59643	4.56164	0.59952	1.56469	3.08627	-0.291874	1.18865	5.36899	3.11318	3.22715	1.98806	0.652562	5.52336	1.12559	2.072	1.64255	0.0534456	2.49111	2.64982	1.17228
PKP4	1.8372	0.542265	0.778893	0.312118	1.40029	-0.631538	1.62306	2.16999	59	2.06597	0.479972	1.6707	1.62441	1.76378	1.63675	1.387	2.16999	1.34531	1.29122	0.978244	1.43179	1.62172	-0.631538	1.01167	2.08378	0.719833	1.99028	1.67267	0.76896	1.94791	1.65397	1.75271	1.73782	0.345199	1.74278	1.42212	1.52323	0.789988	0.343591	0.832403	0.880102	71	0.874127	0.6112	0.840955	0.833393	0.847972	0.838299	0.816408	0.880102	0.797941	0.800913	0.75303	0.813948	0.831413	0.343591	0.751213	0.874511	0.6928	0.868625	0.839381	0.703717	0.863576	0.837375	0.848321	0.849007	0.617639	0.845354	0.81721	0.827643	1.84424	-0.319169	1.67409	5.41037	311	3.92191	0.720544	2.33314	2.45563	2.95819	1.37844	1.00425	5.41037	0.142847	1.19665	0.261908	1.65254	2.74202	-0.319169	0.99716	4.41318	0.579349	3.2207	2.05544	0.593743	3.88945	1.69564	1.85855	2.04284	0.0273424	2.2015	0.878824	1.32566
FGFR1A	1.86328	0.585825	0.806997	0.313082	1.45771	-0.741184	1.62123	2.31542	42	2.31542	0.490367	0.484413	1.80231	1.18231	0.776046	2.15741	2.2947	1.59604	2.30536	0.99047	1.30422	1.57673	-0.741184	1.23602	2.29587	1.84595	2.14458	1.31018	0.677873	2.24608	1.9257	1.64642	1.34767	0.0853221	1.6866	2.10625	1.72664	0.790377	0.311062	0.839846	0.894544	52	0.893788	0.605957	0.618695	0.853355	0.770852	0.729501	0.886219	0.890865	0.836894	0.894544	0.763609	0.798381	0.825284	0.311062	0.795365	0.891923	0.862	0.883047	0.799474	0.691072	0.887698	0.868597	0.842798	0.809089	0.548701	0.843612	0.880343	0.847841	1.98951	-0.284634	1.71323	5.10455	110	4.54622	0.721366	0.521416	2.68391	1.54584	0.250459	2.88069	5.10455	0.685772	3.86668	0.322869	1.41863	2.39053	-0.284634	1.09908	4.6659	2.35429	3.46679	1.44313	0.376113	4.71813	2.20697	1.66024	1.20792	-0.0955145	2.07564	2.10721	1.76622
CU639469.1	2.26973	0.970104	0.885862	0.465276	1.41886	-0.566977	1.60251	2.68782	37	2.6109	0.510416	2.15743	0.850917	1.98288	1.8549	0.611821	2.68782	0.396942	0.789864	0.751098	1.71659	1.58008	-0.566977	1.62495	2.62206	1.46941	2.4013	1.65352	0.84834	2.40564	2.09443	0.18493	2.02652	0.423714	1.38631	0.610115	2.04226	0.790725	0.343729	0.85065	0.922801	38	0.922801	0.604844	0.899711	0.706588	0.879348	0.888805	0.706534	0.921434	0.686578	0.734588	0.741987	0.861066	0.829413	0.343729	0.858779	0.921056	0.843816	0.912806	0.857484	0.724187	0.906961	0.894948	0.532171	0.894298	0.641879	0.819633	0.705033	0.899833	1.33446	-0.165768	1.10968	4.23902	297	3.32762	0.552864	2.14068	0.742218	2.27253	0.945187	0.0579663	4.23902	-0.165768	0.273769	0.0344461	1.50343	1.78613	-0.149199	1.18558	3.66279	0.942605	2.75105	1.3418	0.475535	3.39304	1.64158	0.191879	1.67824	0.0654196	1.03379	0.040881	1.39986
DLC1	1.36701	0.282754	0.676513	0.192063	1.35539	0.221233	1.59945	1.7996	77	1.7996	0.227324	1.75658	1.59479	1.74246	1.73507	1.63298	1.73824	1.27432	1.76492	1.1484	0.935548	1.36189	0.221233	1.60412	1.66303	1.6285	1.70871	1.4575	0.764688	1.67109	0.502689	1.37639	1.62574	0.449342	1.44006	1.67148	1.45436	0.772911	0.544263	0.815371	0.833231	97	0.833231	0.544263	0.829714	0.814859	0.828084	0.824681	0.818481	0.828486	0.755961	0.830691	0.752444	0.724762	0.788091	0.587355	0.815883	0.821101	0.818043	0.825339	0.79866	0.693474	0.822223	0.637657	0.788054	0.817273	0.63419	0.796026	0.819094	0.793397	2.75155	-0.22256	3.0006	5.67443	72	5.67443	0.641565	4.86488	3.66092	5.16193	3.23649	3.09001	5.58061	0.499696	4.50825	0.760715	1.35178	2.91119	-0.22256	3.2418	4.56373	3.22846	4.10305	2.38379	0.81335	4.74785	0.39266	1.90241	3.22078	0.0533422	2.54499	2.66166	1.46568
FHL3B	1.435	0.311173	0.690565	0.188157	1.36281	-0.29974	1.59779	1.87292	56	1.82601	0.370134	1.65606	1.76121	1.54826	1.44263	1.8204	1.83784	1.7466	1.83437	1.11948	1.05075	1.44981	-0.29974	1.72931	1.87292	1.64732	1.72491	1.1746	0.675545	1.7842	0.669315	1.50144	1.66009	0.291399	1.03541	1.74061	1.48783	0.773734	0.443257	0.817904	0.843174	81	0.839432	0.587553	0.824484	0.834026	0.813163	0.798886	0.838856	0.840341	0.822645	0.840355	0.752038	0.746927	0.801895	0.443257	0.831596	0.843174	0.824355	0.830785	0.765234	0.67539	0.836056	0.674777	0.805572	0.823964	0.594685	0.743229	0.829404	0.802479	2.93667	-0.39133	3.01905	7.44135	12	5.48039	0.813393	3.6315	4.77939	3.55093	1.72557	4.50399	6.42583	2.30115	5.06032	0.783118	1.5916	3.08395	-0.39133	3.98192	7.44135	3.11449	4.09791	1.85117	0.640836	5.49367	0.753578	2.24322	3.34348	-0.00514551	1.38192	2.95416	1.59452
GPM6AB	2.07873	0.710625	0.847433	0.374605	1.50392	0.111052	1.59394	2.58122	33	2.46589	0.266306	2.3373	1.66301	1.87313	1.74555	1.34763	2.58122	1.73912	1.13739	1.09283	0.959782	1.52487	0.125587	0.111052	2.51219	0.767322	2.32575	2.15472	0.850585	2.46279	1.27833	1.75975	1.39413	0.432961	2.10954	1.31314	1.77794	0.803531	0.523841	0.835971	0.913922	39	0.91054	0.534085	0.902233	0.843987	0.864874	0.863215	0.827955	0.913922	0.86036	0.792864	0.790677	0.727534	0.821828	0.576251	0.523841	0.911436	0.704297	0.901735	0.891007	0.724701	0.907288	0.805626	0.85839	0.816255	0.6473	0.886121	0.821661	0.868887	1.75724	-0.149981	1.35182	5.3876	202	3.89547	0.457729	3.56644	2.02049	2.5794	1.34835	0.700163	5.3876	0.379298	0.675373	0.257174	1.11093	1.98971	-0.149981	0.127557	4.53473	0.538478	3.39286	2.63153	0.566959	4.64173	0.910255	1.64905	1.35528	0.0342207	2.54268	0.687043	1.37211
KIF21A	1.74516	0.544154	0.79696	0.329405	1.42214	0.191567	1.58628	2.26896	49	2.22806	0.311248	1.82491	0.950951	1.89805	1.8887	0.887147	2.26896	0.458285	1.17381	0.854846	1.57857	1.38439	0.191567	0.968929	2.24039	1.28831	2.08901	1.89841	0.872993	2.19543	1.99269	1.594	1.61603	0.484311	1.82264	1.16278	1.69457	0.796449	0.549095	0.832798	0.887455	58	0.886336	0.549095	0.85658	0.72648	0.860497	0.863702	0.747288	0.887455	0.683938	0.788328	0.746795	0.832138	0.799632	0.591227	0.746831	0.885827	0.800475	0.877699	0.863039	0.728428	0.882736	0.868555	0.833459	0.840788	0.656765	0.853694	0.791577	0.851197	1.90599	-0.241951	1.6712	5.46897	206	4.43823	0.592182	2.66787	1.24646	3.34742	1.7696	0.41553	5.46897	-0.241951	0.990309	0.121188	1.93784	2.14742	-0.147467	0.827681	4.92539	1.25785	3.41128	2.43003	0.632474	4.75257	2.6132	1.60454	1.73786	0.0935253	2.3318	0.598931	1.39687
TPD52L2A	1.52323	0.330606	0.721824	0.227023	1.42649	0.176975	1.58534	1.78921	38	1.77312	0.507268	1.65456	1.70767	1.70116	1.59045	1.62024	1.78921	1.52269	1.60465	1.16913	1.57067	1.53854	0.176975	1.39531	1.784	1.3913	1.73849	1.62618	0.796155	1.75563	1.71654	1.41521	1.58022	0.454297	1.64906	1.49693	1.21606	0.792555	0.579049	0.820951	0.839407	41	0.839129	0.618082	0.828604	0.832394	0.831634	0.819297	0.827012	0.839407	0.790583	0.82577	0.766035	0.819516	0.813495	0.579049	0.803312	0.839134	0.802248	0.836236	0.82383	0.704979	0.836016	0.83059	0.798469	0.822387	0.643408	0.826181	0.813908	0.780842	2.15976	-0.168306	2.25073	4.37864	158	3.6134	0.919351	2.91363	3.40479	3.54769	1.65639	2.01875	4.37864	0.564263	2.34327	0.584881	2.39328	2.99666	-0.168306	1.72379	4.18322	1.76515	3.25023	2.40037	0.671898	4.00725	2.27482	1.644	2.22664	0.101949	2.48627	1.5322	1.03874
PAQR6	1.71613	0.375667	0.740751	0.226375	1.47209	0.328163	1.58215	2.02231	54	1.53867	0.352733	1.4849	1.93831	1.68518	1.54075	1.99407	2.02231	1.92081	1.99981	1.22566	1.0683	1.5032	0.328163	1.2273	1.89856	1.80997	1.72826	1.25062	0.69954	1.98821	1.6795	1.69144	1.59936	0.377659	1.23177	1.8684	1.56493	0.798437	0.578624	0.826046	0.864393	70	0.821041	0.578624	0.815513	0.858128	0.83518	0.819639	0.862513	0.864393	0.845411	0.863473	0.776361	0.75511	0.814214	0.613527	0.784901	0.855026	0.848022	0.840766	0.782818	0.686352	0.861792	0.834081	0.83261	0.828519	0.622818	0.779511	0.852311	0.823573	2.37276	-0.108378	2.12117	6.04157	111	2.44538	0.652744	2.10899	4.50585	3.18665	1.42664	4.02527	6.04157	1.98995	4.41927	0.661263	1.29108	2.70727	-0.108378	1.25705	4.37253	3.085	2.89086	1.56611	0.454806	5.40209	2.00316	2.13334	2.15497	-0.0148228	1.55477	2.67623	1.54774
SEMA6DL	1.68599	0.458148	0.775452	0.283142	1.43931	-0.0374086	1.57547	2.22191	56	2.22191	0.48261	1.49736	1.51115	1.58008	1.29164	1.57086	2.21193	1.53324	1.23387	1.09841	1.63099	1.68387	-0.0374086	1.09678	2.21459	1.10077	2.02524	0.765998	0.852335	2.14912	1.78303	1.62954	1.58967	0.465304	1.70879	1.65734	1.75176	0.797121	0.524445	0.829103	0.88266	65	0.88266	0.604892	0.82032	0.818117	0.825307	0.800683	0.83342	0.881352	0.820032	0.789304	0.773771	0.834779	0.836648	0.524445	0.757431	0.881731	0.766793	0.869235	0.698678	0.724135	0.877367	0.8495	0.833514	0.832899	0.649986	0.841485	0.841291	0.849606	2.11566	-0.22423	1.7157	6.10759	127	5.58011	0.807401	2.01914	2.38744	2.66038	0.904077	1.67689	6.10759	0.557407	1.29976	0.381297	2.17557	2.94161	-0.22423	1.45058	5.84289	1.10658	3.75037	0.744388	0.604504	5.22011	2.02629	1.72211	1.88331	0.0756442	2.29242	1.53544	1.70929
KIF1AB	2.14734	0.871045	0.888443	0.443117	1.51835	-0.342316	1.55142	2.92856	28	2.91202	0.337999	1.70794	0.798435	2.09423	1.88558	0.716483	2.75173	0.353211	0.989528	0.795145	1.4491	1.50804	-0.342316	0.821135	2.92856	1.00977	2.61068	2.29966	0.899286	2.82345	2.49618	1.92359	1.59479	0.381957	2.32942	0.664133	1.77403	0.801045	0.428252	0.834783	0.933605	30	0.933605	0.544379	0.857744	0.682609	0.8859	0.888823	0.731449	0.922609	0.670884	0.774405	0.751336	0.816182	0.813313	0.428252	0.727629	0.932655	0.769495	0.91962	0.903497	0.739154	0.92708	0.916957	0.880704	0.853383	0.643533	0.904871	0.730301	0.87889	1.57534	-0.158556	1.16245	4.76886	281	4.31212	0.45161	1.5935	0.791122	2.54977	1.12525	0.115273	4.49052	-0.158556	0.454294	0.0773511	1.44086	1.8101	-0.147063	0.417327	4.76886	0.561631	3.41034	2.41012	0.479728	4.57656	2.24781	1.5472	1.14828	-0.00640844	2.47155	-0.006342	1.17661
IQSEC1B	2.65434	1.27878	0.937195	0.542676	1.44618	-1.00063	1.54949	3.30129	21	3.21059	0.299165	1.59889	1.00592	2.21198	2.03907	0.580014	3.30129	0.639137	0.829825	0.786113	1.73616	1.72203	0.15572	1.29255	-1.00063	1.15987	2.0002	2.02554	0.894967	2.58829	1.69632	1.40396	2.1088	0.545132	2.2539	1.50009	1.90807	0.79485	0.155094	0.853081	0.95338	23	0.95338	0.534763	0.858402	0.741087	0.902999	0.913834	0.677384	0.95184	0.725068	0.714131	0.747609	0.873377	0.851686	0.587557	0.829732	0.155094	0.810843	0.882365	0.89661	0.747153	0.921447	0.87552	0.840526	0.913939	0.687029	0.913038	0.854477	0.894913	1.07095	-0.0700516	0.796147	4.12637	544	3.29818	0.303965	1.05616	0.742472	2.12598	0.86386	0.105915	4.12637	-0.0678583	0.42406	0.055954	1.13967	1.5922	-0.0700516	0.554158	0.0347426	0.425756	2.20235	1.45255	0.319604	3.01308	0.849822	0.656574	1.27507	0.0302417	1.65156	0.714208	1.11003
PPFIBP1B	1.80565	0.534878	0.811586	0.308112	1.52978	0.0431528	1.5493	2.38752	33	1.98634	0.370838	0.837477	2.2245	1.02704	0.815602	2.34335	2.34549	2.30419	2.38425	1.18524	1.03989	1.7115	0.0431528	1.57926	2.38752	1.91852	2.22726	1.28021	0.654159	2.34945	1.00307	1.49934	1.51935	0.288537	1.94133	2.14053	1.4265	0.804238	0.551357	0.835811	0.898802	46	0.871764	0.564851	0.711995	0.887301	0.738959	0.733976	0.897081	0.894174	0.886884	0.898802	0.797351	0.755907	0.841421	0.551357	0.839519	0.897602	0.869339	0.889389	0.797453	0.689634	0.894426	0.75639	0.825874	0.832025	0.609888	0.867086	0.88612	0.832102	2.09873	-0.178542	1.57174	5.32527	114	3.04103	0.627178	0.821795	4.22019	1.3788	0.304785	3.67009	5.32527	2.07166	4.43067	0.423795	0.996689	2.69394	-0.178542	1.66061	5.24111	2.43324	3.59361	1.24092	0.333331	5.28573	0.748209	1.33583	1.48287	-0.0169614	2.49884	2.22226	0.877408
EFR3BB	1.76339	0.491449	0.796387	0.309573	1.45794	0.244784	1.54503	1.9568	65	1.76325	0.244784	1.53844	1.78231	1.68162	1.49999	1.55163	1.9568	1.49644	1.84254	1.15135	1.47086	1.67808	0.282141	1.50509	1.86362	1.79489	1.71582	1.42762	0.743298	1.81218	1.53177	1.76589	1.46491	0.440362	1.84194	1.68818	1.2866	0.807344	0.531272	0.833528	0.864678	74	0.851154	0.531272	0.827836	0.850055	0.839264	0.830517	0.836538	0.864678	0.818981	0.861804	0.78735	0.82065	0.8376	0.621897	0.82745	0.857028	0.85688	0.846324	0.814684	0.704591	0.851873	0.828722	0.851408	0.822398	0.650563	0.857637	0.846569	0.809919	1.71342	-0.158781	1.66514	3.91773	283	2.5816	0.530719	1.94924	2.82473	2.68092	1.08113	1.40909	3.91773	0.30666	2.34336	0.362452	1.66987	2.69572	-0.158781	1.66041	3.24083	2.22447	2.32933	1.55812	0.444505	3.20264	1.3584	1.86357	1.51704	0.0386059	2.26518	1.33079	0.747317
ENSDARG00000022772	1.8451	0.586701	0.799541	0.339069	1.39705	0.139557	1.54326	2.25282	45	1.05287	0.139557	1.2393	1.47952	1.21515	0.920992	1.17199	2.25282	0.893184	1.66529	0.908555	1.79242	1.59908	0.399204	1.82709	2.24629	1.51585	1.83564	1.80343	0.52658	2.19705	1.75771	1.35482	1.89192	0.330024	1.86022	1.67027	1.57066	0.795729	0.498121	0.828536	0.886755	49	0.751173	0.498121	0.787483	0.816026	0.775622	0.7461	0.793838	0.886755	0.761756	0.847583	0.754623	0.853576	0.827379	0.648917	0.861498	0.886675	0.829693	0.857961	0.854965	0.662217	0.883215	0.851741	0.80784	0.864727	0.622865	0.858375	0.851318	0.838358	1.74018	-0.122693	1.64899	5.09116	301	1.36496	0.401857	1.41442	2.05836	1.70169	0.489422	0.717197	5.09116	-0.122693	1.82896	0.174923	2.36146	2.5095	-0.0831486	2.16067	4.88699	1.5963	2.64606	2.3299	0.208615	4.65413	1.85886	1.18121	2.33205	-0.0329311	2.40517	1.33647	1.25339
AUTS2A	3.007	1.45858	0.98222	0.60041	1.78791	-0.450009	1.54254	4.3679	12	2.00391	0.466001	1.13827	1.34321	1.64256	1.37777	1.05963	4.2476	1.5663	0.689956	0.94856	1.37371	1.95803	-0.450009	1.04062	4.3679	1.51879	2.91307	2.83687	0.992873	3.959	2.75996	2.23642	1.41348	0.511665	2.25126	1.6825	2.21149	0.837972	0.380036	0.86858	0.981423	13	0.892292	0.578389	0.794876	0.808723	0.864617	0.86144	0.79433	0.977883	0.883789	0.685029	0.779837	0.826128	0.886092	0.380036	0.789915	0.981423	0.872543	0.954961	0.955412	0.772079	0.973443	0.956806	0.934816	0.852783	0.662955	0.919312	0.895716	0.927583	0.990997	-0.024852	0.578005	3.89827	563	1.3475	0.276039	0.422164	0.803122	0.969672	0.231607	0.166177	3.89827	0.0327084	0.17229	0.0405524	0.649397	1.41121	-0.024852	0.219846	3.7012	0.500354	1.9372	1.65896	0.192145	3.52322	1.31304	0.99774	0.506613	0.0394292	1.25807	0.40655	1.09771

### Sheet: C06_HighExp
Gene	Mean_Expression
CR383676.2	6.11835
MPZ	4.53586
MACF1A	4.47089
SI:DKEY-200L5.4	4.17968
MBPA	3.96146
CR848833.1	3.90697
ATRNL1A	3.69444
PLCL1	3.62642
QKIB	3.53045
WNK1B	3.32648
CLASP2	3.29861
RNF220A	3.29099
MAG	3.22667
ARHGAP23A	3.18237
NFASCA	3.17202
LMO7A	3.16139
DOCK3	3.10384
QKI2	3.06208
MAP4L	3.05472
PRKCZ	3.02213
AUTS2A	3.007
ENSDARG00000101869	3.00193
ZNF536	2.86995
FLJ13639	2.80412
KAZNB	2.78202
MAP1AB	2.75422
DSCAML1	2.74567
MYO10L3	2.71426
SORCS2	2.67658
ENSDARG00000109820	2.66053
IQSEC1B	2.65434
GPATCH8	2.64131
SND1	2.62783
IGSF11	2.62602
PCBP4	2.6085
AATKA	2.59412
AKAP6	2.59181
PLP1B	2.56812
DOCK9B	2.55816
ABCA2	2.54711
FAM102AB	2.54544
SLC44A1B	2.53338
BCAR3	2.51728
ELMO1	2.49797
DLG1L	2.49351
CADM4	2.49112
NDST1B	2.47629
KLHL29	2.45498
USP54A	2.40862
STARD13B	2.39945

### Sheet: C07_DE
Gene	self.average	other.average	self.detected	other.detected	mean.logFC.cohen	min.logFC.cohen	median.logFC.cohen	max.logFC.cohen	rank.logFC.cohen	full.logFC.cohen.X1	full.logFC.cohen.X2	full.logFC.cohen.X3	full.logFC.cohen.X4	full.logFC.cohen.X5	full.logFC.cohen.X6	full.logFC.cohen.X8	full.logFC.cohen.X9	full.logFC.cohen.X10	full.logFC.cohen.X11	full.logFC.cohen.X12	full.logFC.cohen.X13	full.logFC.cohen.X14	full.logFC.cohen.X15	full.logFC.cohen.X16	full.logFC.cohen.X17	full.logFC.cohen.X18	full.logFC.cohen.X19	full.logFC.cohen.X20	full.logFC.cohen.X21	full.logFC.cohen.X22	full.logFC.cohen.X23	full.logFC.cohen.X24	full.logFC.cohen.X25	full.logFC.cohen.X26	full.logFC.cohen.X27	full.logFC.cohen.X28	full.logFC.cohen.X29	mean.AUC	min.AUC	median.AUC	max.AUC	rank.AUC	full.AUC.X1	full.AUC.X2	full.AUC.X3	full.AUC.X4	full.AUC.X5	full.AUC.X6	full.AUC.X8	full.AUC.X9	full.AUC.X10	full.AUC.X11	full.AUC.X12	full.AUC.X13	full.AUC.X14	full.AUC.X15	full.AUC.X16	full.AUC.X17	full.AUC.X18	full.AUC.X19	full.AUC.X20	full.AUC.X21	full.AUC.X22	full.AUC.X23	full.AUC.X24	full.AUC.X25	full.AUC.X26	full.AUC.X27	full.AUC.X28	full.AUC.X29	mean.logFC.detected	min.logFC.detected	median.logFC.detected	max.logFC.detected	rank.logFC.detected	full.logFC.detected.X1	full.logFC.detected.X2	full.logFC.detected.X3	full.logFC.detected.X4	full.logFC.detected.X5	full.logFC.detected.X6	full.logFC.detected.X8	full.logFC.detected.X9	full.logFC.detected.X10	full.logFC.detected.X11	full.logFC.detected.X12	full.logFC.detected.X13	full.logFC.detected.X14	full.logFC.detected.X15	full.logFC.detected.X16	full.logFC.detected.X17	full.logFC.detected.X18	full.logFC.detected.X19	full.logFC.detected.X20	full.logFC.detected.X21	full.logFC.detected.X22	full.logFC.detected.X23	full.logFC.detected.X24	full.logFC.detected.X25	full.logFC.detected.X26	full.logFC.detected.X27	full.logFC.detected.X28	full.logFC.detected.X29
RFX4	3.13126	0.62463	0.986647	0.278628	3.61845	0.203078	3.90723	5.3404	1	5.17821	5.07649	0.718255	4.45714	0.203078	5.31459	5.00577	4.93518	5.08473	5.1371	2.21672	4.2881	3.10549	5.3404	3.99663	5.10005	1.15717	5.05953	3.81783	2.30694	4.78727	3.43882	3.19678	1.71965	1.24165	3.63415	2.08446	3.71434	0.933023	0.503933	0.980102	0.992344	1	0.991036	0.989482	0.685546	0.983212	0.503933	0.992104	0.990846	0.988087	0.990972	0.991286	0.932558	0.983337	0.960064	0.992344	0.984615	0.989463	0.795447	0.989967	0.974316	0.923129	0.985719	0.964548	0.964745	0.875032	0.823872	0.971666	0.930334	0.976993	2.65055	0.129351	2.49046	5.02961	442	4.60735	5.01812	0.234595	3.8606	0.169365	4.52931	3.56604	4.91181	2.1714	4.03427	0.763115	3.15482	2.35841	3.38156	2.28885	5.02961	0.364109	4.27646	2.74762	1.37625	4.68582	2.35657	1.88996	0.821665	0.129351	2.62251	0.598223	2.26765
PKD1B	3.47925	0.507946	0.97092	0.229845	3.16813	0.446362	3.51889	4.03753	1	3.95573	3.95941	1.86812	3.68165	0.446362	4.01825	3.96132	3.86508	3.87374	4.01322	2.10411	3.33292	2.64243	4.0078	3.97153	4.03753	3.20502	3.90633	3.35612	2.29123	3.87717	2.94779	2.7514	1.54645	1.2184	2.92281	3.80466	3.14103	0.941061	0.605024	0.971489	0.982015	1	0.980607	0.979967	0.893674	0.975348	0.605024	0.982015	0.98133	0.978073	0.978171	0.981823	0.911466	0.96763	0.943126	0.981432	0.980892	0.980961	0.963905	0.979762	0.966975	0.919987	0.978747	0.952372	0.946811	0.839873	0.806682	0.952718	0.978429	0.9619	2.60868	0.243746	2.50446	4.73081	506	3.99614	4.55902	1.06085	3.58605	0.243746	3.73109	3.04559	4.46303	1.52356	3.64652	0.863753	2.67321	2.11982	2.39629	3.49949	4.73081	2.41387	3.71443	2.65645	1.44055	4.26838	2.26025	1.7815	1.04987	0.338742	2.19682	2.59505	2.18808
DNAH6	2.10927	0.436034	0.936795	0.251659	2.48192	0.424271	2.92244	3.51803	4	3.26424	3.38469	1.024	3.10975	0.424271	3.35824	3.23036	3.2916	3.1337	3.10974	1.87297	2.57176	2.48822	3.01006	3.14838	3.51803	0.760601	3.14205	1.2111	1.97512	3.19779	2.69733	2.66018	0.705489	1.16461	2.87664	2.19446	2.96824	0.890379	0.555523	0.944348	0.960336	5	0.954719	0.955483	0.737284	0.947434	0.555523	0.959979	0.958656	0.951359	0.954524	0.954036	0.895347	0.92717	0.912145	0.954818	0.953189	0.960336	0.69149	0.950682	0.777203	0.892521	0.94921	0.935176	0.933422	0.654604	0.800286	0.941263	0.922559	0.950179	2.57123	0.420858	2.48677	5.44791	357	4.14183	5.13399	0.875533	3.95364	0.563563	3.97335	3.04602	5.00167	1.31523	3.20461	0.793805	2.52851	3.09757	1.94069	3.35731	5.44791	0.444365	3.77991	1.07145	1.46904	4.53093	2.37664	2.28757	0.689497	0.420858	2.88227	1.22174	2.44502
CLSTN2	4.04269	1.20541	0.985757	0.453965	2.77845	0.00103148	2.9194	4.53104	2	4.34066	4.36187	1.51118	1.99466	0.00103148	4.42678	1.96288	4.10274	1.93994	2.39143	1.69582	3.71364	2.41032	4.53104	3.82279	4.3652	0.5431	4.23335	3.39751	2.17834	3.95817	3.03985	2.80708	1.24935	1.15901	3.03172	1.52465	3.10254	0.916532	0.495876	0.958888	0.988275	2	0.987181	0.987183	0.862899	0.921624	0.495876	0.988078	0.921666	0.984454	0.918838	0.942007	0.89187	0.978486	0.944189	0.988275	0.982097	0.987017	0.68972	0.985977	0.972341	0.916635	0.983498	0.961489	0.957103	0.799941	0.808797	0.960673	0.882882	0.962095	1.49389	0.0148843	1.3665	3.5245	1456	3.02595	3.5245	0.587533	0.868804	0.0348024	2.61299	0.424082	3.34453	0.064124	1.05225	0.255038	2.12895	1.31464	1.69885	1.93194	3.49488	0.0148843	2.77426	1.99549	1.07009	2.91898	1.48156	1.21609	0.599649	0.150972	1.68911	0.1357	1.41836
BICC2	2.04908	0.261479	0.908309	0.154473	2.58099	0.432402	2.87438	3.2073	4	3.15335	3.17491	1.09203	3.02634	0.432402	3.18566	3.1348	3.17045	3.09869	3.11328	1.86766	2.90618	2.45563	3.13729	3.17008	3.17648	1.99767	3.17123	2.84257	2.04261	3.2073	2.59968	2.5251	1.42791	1.10311	2.62638	2.7033	2.72571	0.906855	0.572686	0.939776	0.951312	5	0.949286	0.949405	0.757384	0.944114	0.572686	0.951312	0.950067	0.94894	0.946551	0.949356	0.884314	0.940769	0.912753	0.950379	0.950423	0.949681	0.891154	0.95024	0.938783	0.894952	0.950371	0.927572	0.923796	0.819467	0.788591	0.9281	0.93453	0.936957	3.64903	0.405995	3.50186	7.11092	64	5.74289	6.4914	1.0427	5.11817	0.608189	5.43899	4.57428	6.65757	2.62684	4.63698	1.08197	3.98148	3.57044	3.91285	5.20409	6.2514	1.82195	5.56322	3.43327	1.83237	7.11092	2.93052	2.65137	1.34734	0.405995	3.03944	2.62487	2.47126
CFAP57	2.95759	0.770239	0.976261	0.355793	2.75956	0.11073	2.87388	4.25075	1	4.25075	4.1413	1.71488	2.74361	0.11073	4.22473	2.8449	4.21095	2.44173	3.93288	1.95742	3.37193	2.8614	4.24834	1.74606	4.22152	0.36312	4.01409	0.879361	2.25152	3.96818	3.15971	2.88635	1.04937	1.32018	3.06428	1.90197	3.38635	0.904236	0.484712	0.953887	0.983845	2	0.982806	0.980039	0.866413	0.947024	0.484712	0.983578	0.959396	0.980418	0.947393	0.980197	0.911085	0.966382	0.946788	0.983845	0.879217	0.981508	0.616163	0.97942	0.706496	0.920454	0.976644	0.95948	0.952032	0.754156	0.834841	0.955741	0.911969	0.970413	2.06418	0.0604982	2.04612	4.73609	839	4.04412	4.44062	1.14311	2.10276	0.160405	3.58871	1.43872	4.73609	0.251534	3.04631	0.552346	2.61074	2.48892	2.38784	0.902534	4.45493	0.0604982	3.54618	0.522112	1.36486	4.12742	2.23679	1.85291	0.529768	0.285614	2.30874	0.623103	1.98947
ADGRD2	2.06433	0.356656	0.911276	0.20887	2.39413	0.510664	2.7938	3.13245	4	2.37815	3.06903	0.946084	2.8423	0.510664	3.02447	2.88112	3.13245	2.96821	3.05208	1.7839	2.93584	2.54968	2.8981	2.93971	3.05148	0.569238	2.83652	2.80779	1.88214	2.99674	2.60547	2.33201	1.30303	1.16047	2.77981	2.07632	2.72292	0.891978	0.593503	0.93635	0.947776	6	0.913659	0.944621	0.725447	0.936342	0.593503	0.9466	0.943038	0.946922	0.942381	0.947776	0.878745	0.942001	0.91845	0.944472	0.943409	0.944373	0.648388	0.937624	0.937338	0.882656	0.941864	0.926917	0.912155	0.800711	0.798899	0.934923	0.905808	0.936358	2.87676	0.325812	3.07322	5.79721	166	2.83738	5.38689	0.875886	4.07693	0.647881	4.17448	3.19767	5.79721	1.77041	4.10204	0.891158	3.88382	3.65263	2.56246	3.72004	5.07552	0.325812	3.76057	3.2131	1.48669	5.05673	2.94877	2.19786	1.11574	0.46834	3.36606	1.40716	2.54992
PARD3BB	2.35733	0.659588	0.953412	0.337235	2.3773	0.315855	2.78758	3.61106	2	3.07891	2.85087	0.428385	3.25016	0.455454	2.86642	3.471	3.55838	3.35807	3.55315	1.59662	0.315855	2.01028	2.64235	3.37208	3.61106	2.81118	3.22592	0.839912	1.76145	3.37207	1.45765	1.91884	0.938231	1.08543	2.36098	3.60968	2.76399	0.871838	0.542384	0.944223	0.968667	2	0.948745	0.932083	0.575595	0.950262	0.562096	0.949057	0.967302	0.95627	0.963021	0.967036	0.874381	0.542384	0.867534	0.945731	0.961639	0.961594	0.942715	0.954211	0.69162	0.881504	0.952481	0.835248	0.886251	0.712677	0.79886	0.914184	0.968667	0.948302	1.97508	0.242992	2.03975	4.45801	1130	3.16871	3.19473	0.318727	3.44474	0.464996	2.31994	2.50556	4.45801	0.983036	3.06361	0.492307	0.388957	2.09681	1.27455	2.84444	4.16206	2.32901	3.09701	0.609023	1.00031	4.0378	0.850039	1.30783	0.674077	0.242992	1.98269	2.21528	1.77502
GFAP	2.66449	0.571766	0.89911	0.263891	2.10419	0.174962	2.37727	2.87847	2	2.70357	2.75948	0.174962	2.65341	0.598479	2.55468	2.86457	2.58883	2.86517	2.87847	1.44636	2.29317	1.17056	1.28775	2.74177	2.73254	2.4218	2.71307	2.33275	1.50307	2.67216	1.91459	1.70324	1.59332	0.672256	2.15399	2.68579	2.23763	0.872755	0.52795	0.917023	0.941445	2	0.934188	0.935213	0.52795	0.930984	0.643108	0.927424	0.94099	0.927239	0.936063	0.941445	0.83655	0.912194	0.780324	0.814432	0.936232	0.934992	0.920035	0.934809	0.91401	0.840027	0.931277	0.881364	0.864062	0.848508	0.698617	0.902207	0.933878	0.909025	2.26504	0.164202	2.31979	4.24534	787	3.45566	4.24534	0.198869	3.53872	0.603419	2.94227	3.29454	3.71554	1.97061	3.79595	0.630133	2.32975	1.23951	0.632697	3.16633	3.82169	2.49481	3.33132	2.30982	1.06133	3.92633	1.56986	1.24889	1.37612	0.164202	2.00094	2.33272	2.02375
STM	3.49786	0.965531	0.919881	0.379042	1.9753	-0.546247	2.3695	2.75263	7	2.69611	2.7021	-0.546247	2.41504	0.380283	2.75263	2.7312	2.53819	2.67452	2.7226	1.12963	2.32715	1.13498	2.46352	2.52012	2.70899	2.20883	2.62585	1.95562	1.3315	2.45738	1.88035	1.51755	1.10615	0.425001	2.01373	2.41185	2.02385	0.859259	0.322252	0.921578	0.942297	7	0.940713	0.941517	0.322252	0.926812	0.600229	0.942297	0.939605	0.934354	0.928539	0.940368	0.786979	0.921078	0.794825	0.923554	0.930765	0.941621	0.911073	0.937151	0.892564	0.813277	0.930022	0.881383	0.849113	0.775128	0.639681	0.897401	0.922078	0.894884	1.53956	-0.0361154	1.42998	3.0693	1713	2.65714	3.0693	-0.0361154	2.2869	0.290901	2.43822	1.95208	2.7897	0.815129	2.21076	0.361639	1.80411	0.724554	1.13336	1.86365	2.99663	1.70098	2.34881	1.38361	0.850618	2.51446	1.26397	0.792685	0.720739	0.0694358	1.441	1.24449	1.41897
SI:CH211-207D6.2	2.87784	0.560154	0.939169	0.26761	2.31032	0.271877	2.32644	3.20445	6	3.16672	3.14414	1.40494	2.1996	0.271877	3.16939	2.49128	3.12565	1.7216	2.91481	1.65864	2.41519	2.21066	3.20445	2.94171	3.13009	2.2835	3.09681	2.36938	1.87728	3.12825	2.23018	2.23351	1.36415	1.04912	1.53846	1.96878	2.37887	0.901646	0.549669	0.923	0.964396	5	0.963169	0.961978	0.821097	0.91258	0.549669	0.963927	0.936488	0.96075	0.881879	0.955042	0.8672	0.927113	0.912317	0.964396	0.956082	0.961475	0.921564	0.961111	0.924437	0.884604	0.960601	0.914942	0.917464	0.816834	0.771632	0.849398	0.903567	0.924764	2.42296	0.300428	2.17727	5.04359	645	4.47802	4.83535	1.22836	2.21402	0.300428	4.03358	2.00158	5.00532	0.361266	3.10517	0.726299	2.48776	2.31759	2.9864	3.10842	4.71459	1.96762	3.9333	2.3329	1.52564	5.04359	1.91278	1.67941	1.06379	0.357685	1.00575	0.975762	2.14052
DNAH5L	1.78911	0.261392	0.855786	0.15259	2.08241	0.259602	2.30642	2.63096	3	2.58309	2.60376	1.62198	2.51744	0.259602	2.58034	2.56071	2.59448	2.50277	2.56913	1.67885	2.36015	2.04269	2.5539	2.53284	2.62325	1.0648	2.59916	0.82361	1.75086	2.63096	2.25159	2.13289	1.06658	1.12574	2.2527	2.17433	2.24924	0.870388	0.535959	0.906609	0.923863	4	0.921884	0.922466	0.842994	0.917937	0.535959	0.922399	0.921656	0.92187	0.913593	0.921834	0.856749	0.909214	0.883788	0.92072	0.919911	0.92357	0.762029	0.922751	0.705064	0.861722	0.923863	0.902938	0.893123	0.756607	0.78088	0.90131	0.900015	0.904005	3.50802	0.54155	3.41439	6.61006	149	5.59533	6.32689	2.34354	5.30302	0.54155	5.0673	4.32791	6.57167	2.30648	4.82907	1.21914	3.91696	3.52278	3.55281	4.45772	6.37199	1.02482	5.40699	1.07142	1.89154	6.61006	3.07837	2.81518	1.3433	0.741918	3.30599	2.0602	2.62059
FOXP4	2.60321	0.734015	0.954303	0.337038	2.2266	0.360727	2.25589	3.87556	3	3.49452	3.79343	1.31313	2.44999	0.360727	3.87556	2.3983	3.61739	2.20274	2.48774	1.60777	0.977815	2.30903	3.79484	2.73983	3.8595	0.984319	2.98882	1.83224	2.14524	2.78131	2.16258	2.34952	0.709187	1.25442	1.64814	1.68294	0.523749	0.870593	0.551235	0.908439	0.973447	4	0.964507	0.96968	0.801064	0.916422	0.551235	0.973447	0.914382	0.964291	0.898167	0.922009	0.862826	0.732338	0.908499	0.972118	0.945846	0.971591	0.737519	0.947684	0.878412	0.908379	0.935075	0.908366	0.920327	0.666935	0.818749	0.855588	0.878042	0.653097	2.08537	0.108935	1.60894	5.09106	1047	3.79772	5.09106	0.98843	2.86412	0.356658	4.3785	2.42399	4.80825	1.44498	2.89874	0.678622	0.696193	2.29173	2.93459	2.05956	5.05956	0.623058	2.95634	1.29829	1.50878	3.13771	1.4905	1.70911	0.461926	0.3932	1.17825	0.751497	0.108935
ARHGEF4	3.56924	1.52338	0.988724	0.628478	2.13746	0.31649	2.23456	3.52108	3	2.56375	1.71476	0.380817	3.03672	0.31649	1.80492	3.45931	2.15547	3.52108	3.49372	1.73576	1.96841	2.31552	2.18199	0.958624	3.25882	2.57882	2.43274	2.32562	1.49	3.05911	2.11371	2.28712	0.916924	0.84976	1.36656	2.57299	2.98927	0.896308	0.562465	0.938386	0.981408	2	0.958551	0.902549	0.598437	0.969806	0.562465	0.920337	0.981251	0.928719	0.979403	0.981408	0.901195	0.9205	0.936594	0.940178	0.767253	0.972793	0.957016	0.953649	0.948972	0.872219	0.966452	0.926291	0.9438	0.754938	0.764223	0.857818	0.961897	0.9679	0.764858	0.0206008	0.74285	2.07666	2453	1.15758	0.722138	0.0999966	1.69392	0.123351	0.244527	1.00366	1.32048	0.231979	1.3494	0.132497	0.713513	1.35957	0.0583976	0.194433	2.06625	0.972793	1.02727	0.851078	0.19655	2.07666	0.763563	0.828543	0.18978	0.0206008	0.396053	0.407364	1.21407
IQCA1	1.68433	0.222384	0.831751	0.142393	1.98388	0.336561	2.21158	2.39631	13	2.3311	2.382	1.21501	2.32577	0.336561	2.37402	2.36263	2.30045	2.32234	2.33984	1.55142	2.20362	1.97929	2.35645	2.39631	2.30894	1.66646	2.32818	1.88423	1.64868	2.31067	1.98988	2.06047	1.16672	0.980414	2.05619	2.21954	2.1515	0.866443	0.566625	0.896861	0.908864	15	0.90437	0.906702	0.784209	0.903529	0.566625	0.90738	0.907164	0.901504	0.897748	0.905431	0.837575	0.896184	0.878111	0.905823	0.908864	0.902047	0.84996	0.903751	0.871325	0.848267	0.90196	0.879636	0.885015	0.777912	0.752285	0.884271	0.897538	0.89522	3.22909	0.618681	3.11654	5.67201	406	4.62065	5.67201	1.59772	4.87274	0.696495	4.63172	3.89917	5.29355	2.07889	4.27703	1.07464	3.58442	3.72359	3.2464	4.67382	4.98698	2.08206	4.47286	2.44302	1.90225	5.10958	2.76376	2.60779	1.56401	0.618681	2.98668	2.58868	2.34542
MSI1	1.66418	0.286735	0.838576	0.165445	1.92964	0.32504	2.16633	2.55159	15	2.50476	2.52386	0.32504	2.1918	0.500829	2.55159	2.47257	2.43021	2.33674	2.46853	1.37071	2.2389	1.96548	2.51331	2.42467	1.22172	1.88396	2.22434	2.14085	1.56854	2.37511	2.09513	2.01079	0.473334	0.871513	2.11264	2.02726	2.20564	0.850583	0.562212	0.892484	0.916269	16	0.91329	0.913987	0.562212	0.894131	0.607297	0.916269	0.91265	0.908628	0.90206	0.911747	0.817978	0.898413	0.87496	0.914328	0.909298	0.77844	0.870828	0.895654	0.890838	0.838054	0.905018	0.887442	0.880905	0.608056	0.734404	0.887598	0.884465	0.897359	3.25275	0.460056	3.00931	6.64152	255	5.72543	6.64152	0.510881	3.90484	0.874434	5.95864	4.63965	5.79514	2.42598	4.97195	0.902061	3.60503	3.51298	4.09468	4.61689	1.8934	2.51299	4.04211	2.93831	1.68319	5.18847	2.94218	2.56352	0.659612	0.460056	3.07645	2.34515	2.59156
RFX2	1.87268	0.374191	0.878338	0.221595	1.96198	0.538117	2.1537	2.69147	9	2.40345	2.68853	0.798196	2.5365	0.538117	2.69147	2.66741	2.43049	2.6814	2.18311	1.60608	2.01261	2.0126	2.58024	2.39815	2.39862	0.827615	2.39767	1.12107	1.72574	2.24258	2.12428	2.01789	1.13625	1.13869	1.74852	1.5768	2.25148	0.862801	0.610848	0.897531	0.930216	11	0.912956	0.927724	0.692995	0.920036	0.610848	0.930216	0.929768	0.912978	0.927006	0.901993	0.856085	0.885363	0.880536	0.92579	0.916253	0.911091	0.709952	0.912634	0.764831	0.86361	0.898679	0.896383	0.888974	0.771574	0.789193	0.85902	0.85368	0.908268	2.54216	0.556984	2.4093	5.45076	611	3.69768	5.45076	0.846927	4.38415	0.788051	4.4412	3.79135	4.5339	2.28187	2.5628	0.867867	2.53674	2.98504	3.08129	3.0765	4.04383	0.66903	3.51487	1.2681	1.55589	3.78956	2.2486	1.90987	1.11019	0.556984	1.99113	1.03613	2.16026
CFAP45	1.71718	0.306298	0.847181	0.174303	1.89231	0.224558	2.13348	2.49708	14	2.47766	2.4681	1.10666	2.17472	0.224558	2.49292	2.39386	2.43103	2.41865	2.40337	1.54435	1.98297	1.90354	2.47456	2.46218	2.48912	0.522702	2.43611	0.904705	1.61784	2.49708	1.90843	1.96213	0.898452	0.939901	2.09225	1.54696	2.20995	0.852298	0.532128	0.894651	0.918904	16	0.917792	0.916998	0.76629	0.897708	0.532128	0.918904	0.913721	0.914662	0.911532	0.913829	0.840184	0.883659	0.874713	0.917738	0.917183	0.918221	0.637206	0.915336	0.725849	0.847676	0.91867	0.878009	0.881377	0.725223	0.74558	0.891593	0.839593	0.902965	3.30734	0.467166	3.11021	6.42557	202	5.7571	6.21375	1.5647	3.97841	0.604068	5.55094	4.15916	5.93819	2.63563	4.52171	1.12184	3.12927	3.36983	4.15122	5.01347	6.25051	0.467166	4.97739	1.19616	1.83316	6.42557	2.38178	2.4723	1.17545	0.591481	3.09114	1.34044	2.69361
CR383676.2	6.75216	5.97817	1	0.999767	1.93538	0.174474	2.13138	3.02033	6	2.56362	1.98627	0.189718	2.16209	0.174474	1.90389	2.69484	3.02033	2.34118	2.58865	1.4776	1.17462	2.10067	1.65216	1.60924	2.69871	1.59064	2.36967	2.20727	1.64563	2.44606	2.62844	1.07295	1.41098	0.804332	2.37596	2.53163	2.7691	0.889024	0.532867	0.940966	0.983045	1	0.961569	0.920831	0.550022	0.942314	0.532867	0.911361	0.969666	0.983045	0.950066	0.967274	0.892245	0.803007	0.9614	0.881967	0.875469	0.973594	0.877186	0.977486	0.939617	0.87645	0.95791	0.962412	0.778181	0.842356	0.723097	0.952882	0.962784	0.965601	0.000336302	-3.20343e-16	1.60171e-16	0.00433242	3055	3.20343e-16	3.20343e-16	0	0.000358728	0	0	1.60171e-16	1.60171e-16	0	0	0	1.60171e-16	0.00433242	1.60171e-16	1.60171e-16	1.60171e-16	0	0.00277441	1.60171e-16	0	0	1.60171e-16	0.00195091	1.60171e-16	-3.20343e-16	1.60171e-16	0	1.60171e-16
DNAH5	1.75029	0.36198	0.846884	0.213598	1.81909	0.2624	2.11701	2.39312	7	2.35308	2.3192	1.46009	2.23597	0.2624	2.25309	2.28932	2.39312	2.25548	2.33833	1.5135	2.15106	1.89306	2.1347	2.18606	2.38376	0.306226	2.3364	0.284475	1.60131	2.37191	2.09933	2.00824	0.914439	0.970585	1.9303	1.5998	2.0894	0.84243	0.539842	0.895119	0.911081	7	0.909063	0.905943	0.823261	0.901128	0.539842	0.903856	0.906838	0.911081	0.896877	0.909476	0.836581	0.895811	0.871933	0.896963	0.899347	0.910625	0.573426	0.90798	0.556633	0.845547	0.909557	0.892082	0.883984	0.728982	0.750496	0.876772	0.849521	0.894427	2.66682	0.325568	2.50636	5.4813	642	4.47551	4.78892	1.99489	4.06737	0.602243	3.51709	3.12971	5.4813	1.46765	3.75221	0.950257	3.21978	3.25114	1.94356	3.09158	4.84791	0.325568	4.22965	0.529988	1.6641	5.01003	2.42135	2.43399	1.02585	0.611383	2.57874	1.32083	1.93822
AGRN	3.0131	1.14878	0.989614	0.497309	2.37387	0.479043	2.09662	4.63152	2	4.63152	4.35299	0.598856	1.09707	0.479043	4.57942	2.01878	4.25242	0.811737	1.87971	1.43544	1.63357	2.0808	4.44831	3.51663	3.2389	1.36227	4.00877	1.15696	2.25811	4.25532	2.11243	2.3838	1.00188	1.30077	2.42557	0.986111	2.16104	0.874527	0.584531	0.920405	0.990855	1	0.987652	0.983178	0.638492	0.721634	0.584531	0.990389	0.918382	0.979264	0.668223	0.906398	0.854576	0.857256	0.899299	0.990855	0.978908	0.959104	0.819769	0.981122	0.782905	0.930702	0.980363	0.922427	0.939754	0.732418	0.839663	0.926557	0.767845	0.945098	1.34214	0.141309	0.888308	3.64605	2096	3.31345	3.51122	0.23281	0.861208	0.252976	2.71139	0.69489	3.64605	0.16495	0.723902	0.232184	0.881956	1.46764	1.48543	1.83478	2.56077	0.621708	2.74192	0.518232	1.03872	3.53402	0.89466	1.04061	0.434604	0.166902	1.44772	0.141309	0.423947
GPM6BB	1.85114	0.480075	0.867656	0.255774	1.80739	-0.156537	2.09383	2.67172	9	2.56865	2.48509	-0.156537	2.38314	0.505137	2.50351	2.46041	2.56227	2.50244	2.4192	1.17338	0.888439	1.53816	2.55092	0.0484183	2.67172	2.13911	2.41531	2.03944	1.40203	2.5782	1.90641	1.36999	0.796262	0.71707	2.06537	1.951	2.1223	0.829271	0.403359	0.891542	0.924548	11	0.919921	0.913733	0.403359	0.908536	0.603602	0.918723	0.917396	0.917958	0.914056	0.91445	0.790526	0.716159	0.825676	0.920478	0.513982	0.924548	0.895813	0.91139	0.887271	0.816994	0.918862	0.87525	0.815902	0.702643	0.704683	0.886677	0.882753	0.898251	2.45445	0.176923	2.26011	5.28493	902	4.45538	4.57208	0.176923	3.94125	0.753867	3.69288	3.04551	5.13211	1.76269	3.24605	0.621306	1.05455	2.19576	2.92438	0.307651	5.28493	2.62963	3.71064	2.32447	1.3243	5.17048	2.02105	1.17206	0.721091	0.294249	2.43746	1.93111	1.82084
FRAS1	2.283	0.670488	0.941246	0.348867	2.04053	0.419692	2.0926	3.40165	3	3.3955	2.0252	0.637554	2.4195	0.419692	1.68371	1.80225	3.361	2.16	1.54824	1.32668	2.60886	2.27683	1.60814	0.968469	3.40165	2.57639	3.33392	0.744735	1.52924	3.29056	2.50841	1.75701	1.21539	0.789644	2.43984	2.78844	2.51803	0.860504	0.559548	0.889201	0.960376	4	0.960376	0.879244	0.637541	0.912347	0.559548	0.860396	0.875378	0.955453	0.914693	0.837285	0.833306	0.929351	0.899159	0.869952	0.73477	0.959476	0.933673	0.959171	0.672398	0.847163	0.953648	0.926709	0.865808	0.786592	0.728028	0.919311	0.947112	0.936221	1.94281	0.174454	1.52523	4.97714	1148	4.29142	2.33703	0.533188	2.78264	0.515182	1.31014	1.28685	4.97714	0.715171	1.28545	0.373852	2.63649	2.65519	0.570287	0.630316	4.59492	2.29779	3.89209	0.628421	0.915671	4.61793	2.1234	1.33562	0.871896	0.174454	2.28337	2.04798	1.71484
HYDIN	1.68137	0.340367	0.832938	0.190297	1.79804	-0.27047	2.07171	2.38957	10	2.37042	2.35258	1.3147	2.21898	0.257185	2.37257	2.27342	2.31979	2.10438	2.2793	1.5024	1.99785	1.90086	2.3282	2.29093	2.38957	0.391835	2.30694	-0.27047	1.6018	2.2771	2.05753	1.98624	0.931557	1.03813	1.96499	1.70034	2.08589	0.836042	0.395438	0.886792	0.909556	11	0.908814	0.907243	0.800977	0.898873	0.540587	0.909427	0.903815	0.905175	0.886414	0.903575	0.833554	0.882327	0.872229	0.906197	0.904488	0.909556	0.599621	0.904756	0.395438	0.843704	0.902271	0.887169	0.881293	0.731348	0.762721	0.879029	0.856597	0.891973	3.04677	0.175685	2.97894	6.03343	323	5.30743	5.75989	1.77742	4.37749	0.602899	4.93418	3.67883	5.61208	1.63704	4.07855	1.04908	3.11114	3.49348	3.30735	4.22607	6.03343	0.373281	4.59039	0.175685	1.82111	5.17875	2.84673	2.59563	1.19833	0.711882	2.82162	1.66228	2.34746
CABZ01049847.1	1.86185	0.318879	0.837389	0.177976	1.92025	0.185919	2.06057	2.47425	11	2.03443	2.46501	0.185919	2.39807	0.32777	2.47425	2.40127	2.4425	2.40303	2.40847	1.34442	1.78995	2.00327	2.47139	2.41891	2.32014	2.0867	2.32173	1.7658	1.47407	2.32755	1.8853	1.97273	1.24059	0.727719	1.69231	2.35673	2.02696	0.853644	0.530538	0.887322	0.913609	14	0.884516	0.912207	0.530538	0.908292	0.561061	0.913609	0.909836	0.910647	0.90409	0.910353	0.814187	0.862784	0.8791	0.912404	0.910454	0.903355	0.888641	0.90469	0.860283	0.827846	0.903926	0.871179	0.878132	0.790685	0.705217	0.852224	0.905768	0.886003	3.04977	0.29893	3.05055	5.95537	337	3.32725	5.89701	0.308866	5.11504	0.612598	5.11934	3.934	5.95537	2.38917	4.24929	0.795412	2.47193	3.35306	3.71413	4.4264	4.61484	3.00797	4.06755	2.09125	1.49694	4.87831	2.17981	2.29845	1.35801	0.29893	1.91043	3.09314	2.42907
DNAH2	1.72199	0.365172	0.851632	0.215483	1.78909	0.2585	2.05045	2.41508	16	2.41073	2.37058	1.25814	2.13297	0.26513	2.27966	2.20695	2.40645	2.21929	1.2745	1.35124	2.10725	1.84779	2.25377	2.3146	2.37518	0.2585	2.39995	0.83486	1.63034	2.41508	2.01724	1.91082	0.883397	1.0279	2.07778	1.54133	2.02311	0.842005	0.539528	0.889666	0.912961	14	0.912961	0.909711	0.791753	0.894094	0.539528	0.906215	0.90247	0.912025	0.896864	0.800286	0.816044	0.893013	0.86756	0.905501	0.908357	0.910039	0.555799	0.912712	0.709649	0.850422	0.912562	0.886073	0.876499	0.7181	0.765704	0.889764	0.842869	0.889568	2.6378	0.296473	2.55571	5.35512	537	4.70292	4.96628	1.62829	3.85832	0.603072	3.57637	2.86048	5.32762	1.42919	1.61455	0.801826	2.99304	3.19577	2.49804	3.52626	4.81749	0.296473	4.30044	1.13426	1.69984	5.35512	2.61337	2.22321	1.10928	0.574915	2.72429	1.42703	2.00066
PBX3A	1.99201	0.416491	0.839763	0.237888	1.79812	0.421828	2.0194	2.46913	2	2.417	2.26852	0.421828	2.14354	0.682386	2.07909	2.08019	2.33592	1.68946	2.29279	1.27892	2.04238	1.96098	1.69733	1.55191	2.46913	0.553834	2.44687	2.204	1.4966	2.31199	1.90698	1.99642	1.36089	0.808811	2.13577	1.65787	2.05598	0.845916	0.597393	0.882678	0.911644	8	0.909531	0.898677	0.597393	0.890456	0.66339	0.889134	0.889637	0.902594	0.851662	0.903565	0.80582	0.884386	0.874149	0.858261	0.841455	0.911644	0.6496	0.911001	0.896426	0.8321	0.901494	0.871474	0.88097	0.812172	0.725088	0.891812	0.853762	0.887991	2.43329	0.313083	2.44124	5.2903	327	4.52059	4.28518	0.4988	3.5018	0.919733	2.79512	2.47329	4.75186	0.84199	3.31638	0.629703	2.80098	3.0282	1.21478	1.44156	5.2903	0.392595	4.48667	2.90082	1.36442	4.45354	2.40918	2.23541	1.34879	0.313083	2.60455	1.38671	1.92616
CLDN7A	1.51169	0.199396	0.79911	0.130271	1.82848	0.623435	2.0004	2.25167	11	2.21992	2.23744	0.941217	2.19011	0.623435	2.20582	2.22883	2.24003	2.19664	2.25167	1.44817	1.55976	1.72284	1.3245	2.20026	2.21755	2.00977	2.22049	1.84806	1.54939	2.16757	1.84646	1.76342	1.00275	0.877321	1.91195	2.20102	1.99104	0.850422	0.652745	0.876793	0.895321	18	0.892888	0.894106	0.732295	0.891171	0.652745	0.892074	0.893964	0.894456	0.888053	0.895321	0.821463	0.833904	0.851748	0.805737	0.891765	0.892685	0.878655	0.892982	0.863894	0.835302	0.889217	0.863016	0.855002	0.744801	0.729282	0.868409	0.891942	0.874931	3.63229	0.612413	3.30129	6.82078	117	5.79745	6.572	1.30237	5.64599	1.12701	5.33552	5.03645	6.82078	2.97377	5.65987	1.09998	2.37249	3.39522	1.32793	5.06678	6.06678	3.55488	5.53064	2.82932	1.82493	5.60444	2.7732	2.44015	1.33128	0.612413	3.20735	3.785	2.61017
CU467822.2	2.37775	0.766465	0.900297	0.386679	1.81443	0.0646884	1.97912	3.06923	8	3.04074	1.77448	0.0646884	1.58836	0.415176	1.94536	1.43244	2.97437	2.13283	1.24662	1.08427	2.51193	2.07729	2.32416	0.584191	3.06923	1.48996	2.91567	2.51117	1.39962	2.98436	2.36874	2.01288	0.333279	0.687428	2.39702	1.16352	2.27421	0.839588	0.496335	0.890502	0.943833	11	0.943722	0.861994	0.496335	0.841454	0.576747	0.893885	0.848066	0.939792	0.905247	0.821462	0.795411	0.922589	0.88951	0.917711	0.678021	0.943833	0.847776	0.939975	0.922161	0.831586	0.940691	0.913986	0.891494	0.588263	0.716543	0.915633	0.812123	0.912449	1.85036	0.0940906	1.53967	5.44508	539	4.78307	2.00101	0.123337	1.59324	0.494113	1.4861	0.613966	5.07711	0.710571	0.563228	0.197672	2.69422	2.42274	1.24953	0.194231	5.44508	0.937281	3.87238	2.62562	0.866337	4.98268	2.3646	1.64536	0.2032	0.0940906	2.50731	0.281501	1.78052
PREX2	2.04883	0.522062	0.852522	0.252592	1.71508	-0.376225	1.96753	2.45698	17	2.45698	2.40931	0.330207	2.23143	0.313497	2.40139	2.29952	2.39802	2.18325	2.36771	1.14887	1.53253	1.75305	2.30258	0.57332	2.35068	1.95312	2.3932	2.11848	1.38473	2.38054	-0.376225	1.65989	0.888946	0.697036	1.95225	1.93599	1.98194	0.82375	0.370001	0.884841	0.917751	17	0.917751	0.914441	0.567749	0.90291	0.560799	0.915358	0.909018	0.913453	0.892688	0.913375	0.784244	0.837438	0.858807	0.908086	0.638859	0.910714	0.883202	0.914141	0.894293	0.816859	0.912182	0.370001	0.85264	0.728218	0.696387	0.882459	0.882444	0.886481	2.47897	-0.0192539	2.40538	5.05159	359	4.79721	4.88066	0.531943	3.75387	0.536664	3.93791	3.0648	5.05159	1.27806	3.63769	0.611429	1.9034	2.57657	2.37738	0.666045	4.48196	2.43339	4.12138	2.8466	1.40424	5.01959	-0.0192539	1.76237	0.794397	0.314714	2.53315	2.05472	2.05873
ZBBX	1.4024	0.231981	0.781306	0.143284	1.70168	0.171378	1.96285	2.19112	15	2.12912	2.12641	1.26695	2.0984	0.317208	2.12684	2.12315	2.10748	2.10704	2.12114	1.48333	1.96504	1.87351	2.10121	2.05495	2.19112	0.171378	2.10875	0.646375	1.56724	2.18475	1.93841	1.85044	0.952446	0.961124	1.83396	1.2787	1.96066	0.82745	0.534308	0.870975	0.887842	13	0.88372	0.883571	0.793001	0.881934	0.56938	0.883745	0.883635	0.882633	0.877358	0.883338	0.821955	0.871529	0.864798	0.881316	0.878813	0.887842	0.534308	0.882356	0.671451	0.832835	0.88753	0.868795	0.861175	0.735097	0.742243	0.859292	0.794537	0.870422	3.622	0.30575	3.42611	7.15694	58	5.76496	6.2213	2.1802	5.5476	0.810714	5.24166	4.72832	6.20332	2.83261	5.08896	1.31076	4.12383	4.23563	3.64627	4.77127	7.13384	0.30575	5.42017	0.991361	2.06332	7.15694	3.16958	2.80085	1.39837	0.806	3.20595	1.26329	2.99304
FAT3A	2.33185	0.858245	0.939466	0.416891	1.80901	-0.0361012	1.95789	3.31694	11	2.3045	3.18678	0.63404	1.45239	0.454075	3.03893	1.12111	3.31694	1.09251	1.69777	1.07107	2.04415	2.0208	3.0525	1.16584	2.36583	0.584704	2.68879	2.34467	1.76088	2.7042	2.45231	1.89498	0.215006	1.05892	2.37978	-0.0361012	2.58497	0.828743	0.47965	0.878501	0.955863	10	0.906616	0.948464	0.642242	0.810036	0.569807	0.951561	0.789963	0.950899	0.811201	0.86298	0.797024	0.891082	0.875039	0.955863	0.788622	0.906948	0.650761	0.930437	0.915554	0.867868	0.925415	0.924297	0.881962	0.526626	0.790793	0.916103	0.47965	0.936987	1.59007	0.00343701	1.51382	4.52488	1442	2.47184	4.03286	0.475229	1.39567	0.488633	2.88686	0.495367	4.52488	0.0134081	1.24936	0.197654	1.80696	2.19347	1.74749	0.697128	2.90312	0.296641	2.78401	1.92028	1.23781	3.30154	1.90681	1.31214	0.212471	0.282431	2.05238	0.00343701	1.63196
SVILA	2.38652	0.917763	0.932047	0.434832	1.64197	-0.0328708	1.94732	3.03656	9	2.89879	0.401467	0.912979	2.18627	0.457326	0.291353	2.37348	2.28218	1.98501	3.00275	1.09778	1.41697	1.54173	-0.0328708	1.43532	3.03656	2.13153	2.3123	2.33143	0.709997	2.31769	1.98008	1.27739	1.18472	0.120313	1.99219	2.41573	1.91455	0.813939	0.495149	0.889644	0.953173	7	0.945674	0.560068	0.728738	0.900946	0.582944	0.569321	0.928038	0.903431	0.90969	0.953173	0.792322	0.822339	0.825978	0.495149	0.836395	0.950523	0.906	0.914802	0.916546	0.697447	0.907925	0.889474	0.807909	0.788682	0.541649	0.889814	0.934635	0.890682	1.46534	-0.0510055	1.392	4.06619	1076	3.55392	0.479454	0.577993	2.43516	0.520698	0.142147	1.79206	2.92849	0.393254	3.20264	0.270725	1.09772	1.66536	-0.0510055	0.873547	4.06619	1.8265	2.36774	2.20163	0.239326	2.87508	1.61113	0.754042	0.724109	-0.00961592	1.70735	1.47748	1.30651
HEPACAMA	1.62007	0.314255	0.814243	0.193219	1.72885	0.440607	1.93984	2.33284	9	2.30336	1.28643	0.515356	2.25055	0.440607	1.23607	2.30461	2.33284	2.28954	2.33083	1.27767	1.40778	1.86788	1.78359	0.831403	2.3118	1.98677	2.25355	2.1097	1.14046	2.23632	1.92977	1.94991	1.30931	0.662393	1.99237	2.18169	1.88516	0.834875	0.599918	0.873428	0.901999	10	0.900011	0.789584	0.62435	0.896449	0.599918	0.791298	0.900681	0.901533	0.895832	0.901999	0.801284	0.815735	0.865468	0.862017	0.715959	0.900247	0.878072	0.896695	0.887469	0.777838	0.89525	0.872368	0.874487	0.80121	0.688146	0.877704	0.892604	0.872296	2.95242	0.255226	2.88467	6.55238	119	5.50855	2.15599	0.696154	5.2148	0.850582	1.33736	4.55654	6.55238	2.86958	5.22126	0.731167	2.05021	3.52045	1.56681	0.731583	5.83078	3.02695	4.7276	3.34699	1.03536	5.36844	2.89976	2.46717	1.46521	0.255226	3.20398	3.42489	2.052
SI:DKEY-1M11.6	1.35613	0.192301	0.75816	0.118949	1.69159	-0.0177324	1.92281	2.07174	15	2.04479	2.04224	-0.0177324	1.92482	0.615195	2.04922	2.0358	2.05487	2.01856	2.02443	1.20376	1.9608	1.66449	2.07174	2.04889	2.04504	1.85613	2.04945	1.85302	1.31386	1.9859	1.7326	1.67151	0.970612	0.630538	1.89457	1.92081	1.69864	0.826425	0.473646	0.863713	0.875243	21	0.873667	0.873564	0.473646	0.864766	0.660574	0.874007	0.872884	0.874662	0.867843	0.872153	0.779351	0.867221	0.842378	0.875243	0.873976	0.87387	0.858342	0.874188	0.857715	0.797266	0.870268	0.846563	0.838942	0.739935	0.67078	0.861289	0.862661	0.842159	3.87085	0.324072	3.66074	6.95642	99	6.17683	6.52887	0.324072	4.72657	1.29597	5.66751	4.99906	6.95642	3.17872	5.33247	0.994889	4.50461	3.67249	4.90873	5.37429	6.43843	3.64899	5.81742	3.43942	1.82931	5.85059	2.93593	2.46015	1.41519	0.439758	3.51631	3.50309	2.44762
DDR1	1.78369	0.383011	0.857864	0.226318	1.79629	0.480055	1.914	2.59651	8	2.02603	2.57382	1.02416	2.12339	0.480055	2.59651	2.06856	2.55625	2.17546	1.4779	1.35022	1.46445	1.80197	2.57516	1.67197	2.55126	2.15333	2.28261	0.582938	1.64964	2.47333	1.66593	1.45575	0.76926	1.08594	1.41158	2.03563	2.21306	0.845899	0.599002	0.873157	0.923748	10	0.884405	0.921376	0.746738	0.892154	0.599002	0.923748	0.89279	0.920344	0.897472	0.826982	0.81928	0.824933	0.861909	0.922803	0.854956	0.920099	0.898288	0.904276	0.64123	0.85309	0.915523	0.852691	0.8279	0.697433	0.776313	0.813391	0.89216	0.903881	2.60586	0.581434	1.93106	6.0606	464	3.07555	6.05286	1.14833	3.48966	0.760556	5.3176	2.4768	6.0606	1.69644	1.73243	0.711538	1.85984	2.91255	3.8138	1.79052	5.68361	2.73959	3.71534	0.601847	1.62882	5.22124	1.76948	1.33324	0.862286	0.581434	1.60668	2.00228	2.3192
CROCC2	1.44515	0.187727	0.751335	0.114783	1.63844	0.238761	1.86711	1.98664	6	1.95158	1.96436	1.50391	1.90532	0.238761	1.96421	1.96924	1.98664	1.94184	1.96785	1.36959	1.87544	1.64616	1.95637	1.89408	1.93998	1.03638	1.94439	0.790117	1.38247	1.97045	1.74356	1.67732	0.96426	0.867853	1.74718	1.81832	1.85879	0.82782	0.557012	0.860829	0.872579	6	0.86968	0.870873	0.825167	0.866161	0.557012	0.870727	0.870961	0.872579	0.862558	0.870876	0.802317	0.862983	0.841974	0.869302	0.865064	0.86895	0.753787	0.869049	0.708758	0.808457	0.87109	0.849556	0.842878	0.742341	0.720685	0.849721	0.856363	0.859099	3.7799	0.689714	3.53665	7.28442	148	5.74622	6.61875	2.94472	5.51283	0.689714	5.54762	5.19547	7.28442	2.945	5.4087	1.3164	4.35241	3.82635	4.36518	4.75554	6.07747	1.46159	5.21942	1.31092	2.06292	6.42252	3.02359	2.66012	1.51381	0.694672	3.24695	2.81205	2.82173
MEIS1B	2.55503	1.00291	0.95727	0.444443	1.81263	0.0305838	1.85569	3.62052	7	3.5403	3.22941	0.479404	1.27595	0.145219	2.97362	1.27663	3.43029	0.814709	1.1464	1.01392	1.85557	2.02024	1.9742	1.8558	3.62052	0.0305838	3.22558	2.63034	1.68116	2.90068	2.33546	1.99689	0.763494	0.922621	1.11487	0.0704383	2.42935	0.819657	0.479781	0.87986	0.968404	8	0.968404	0.956527	0.608453	0.782225	0.480132	0.955305	0.798775	0.961868	0.728038	0.760853	0.76878	0.876995	0.882724	0.907359	0.891828	0.967811	0.479781	0.957715	0.938368	0.864128	0.940479	0.919976	0.898716	0.69076	0.753542	0.77319	0.506849	0.930827	1.61447	0.0303947	1.15227	4.74211	1285	3.97134	3.8529	0.314084	1.18952	0.286128	2.57842	0.820297	4.41136	0.114766	0.969419	0.265633	1.60355	2.03935	0.753023	1.11502	4.74211	0.0875753	3.51787	2.08307	1.03723	3.52361	1.71974	1.22054	0.404735	0.212494	0.682075	0.0303947	1.65881
CFAP58	1.44604	0.290011	0.775668	0.176241	1.55256	0.135518	1.79046	2.03186	21	1.9687	2.03186	1.18588	1.87646	0.18464	2.02495	1.90814	2.01407	1.79607	1.98909	1.27118	1.78485	1.57898	2.01185	1.98762	1.97336	0.135518	1.98082	0.577656	1.43529	1.9756	1.69973	1.67233	0.597349	0.915826	1.72704	1.35929	1.80746	0.811891	0.526004	0.853024	0.877779	20	0.872699	0.877779	0.78066	0.865653	0.5342	0.877519	0.868455	0.876982	0.848584	0.875286	0.792697	0.856256	0.835475	0.875774	0.87472	0.872858	0.526004	0.874063	0.654123	0.817283	0.873685	0.847979	0.845344	0.659995	0.734144	0.849792	0.808416	0.856512	2.91413	0.251906	3.02092	5.65231	528	4.54388	5.5881	2.01781	4.17952	0.648362	4.58121	3.18074	5.65231	1.41798	3.96486	0.975449	3.2414	3.2339	3.26607	3.97656	4.88636	0.251906	4.75078	1.00719	1.91111	5.14651	2.49035	2.34528	0.969225	0.701827	2.86111	1.56008	2.24574
GLI3	1.34874	0.296596	0.763501	0.185075	1.47991	0.270487	1.77993	2.00845	27	1.97754	1.99101	0.270487	1.93461	0.417174	2.00845	1.916	1.98742	1.91181	1.89966	1.09472	0.522442	1.41038	1.95963	1.87152	2.00807	1.72549	1.89864	1.23841	1.34829	1.99734	0.769119	1.11034	0.620765	0.659391	1.4365	1.83438	1.61789	0.800063	0.563034	0.849486	0.871007	32	0.868708	0.869801	0.563034	0.865838	0.604093	0.871007	0.864359	0.870232	0.853186	0.862657	0.763271	0.64123	0.815328	0.86629	0.861034	0.870877	0.845787	0.86249	0.785879	0.802821	0.870813	0.704404	0.766762	0.664487	0.678946	0.81479	0.85654	0.837108	2.83116	0.482842	2.72698	5.63831	550	4.88456	5.49939	0.58747	4.57122	0.997365	4.65064	3.45045	5.59976	1.77456	3.66453	0.752682	1.00474	2.94081	2.99074	3.71815	5.44854	2.94639	4.11132	1.75071	1.73989	5.63831	0.917946	1.43533	0.892422	0.482842	2.28694	2.51316	2.02154
SLC4A10A	1.97415	0.561889	0.849852	0.321214	1.58316	0.370567	1.77785	2.39728	21	2.36989	2.22353	0.591051	1.26809	0.370567	2.33248	1.00032	2.33395	0.894053	1.12382	0.952548	2.03375	1.81233	2.28566	1.4026	2.336	0.916337	2.39728	2.0066	1.50668	2.31403	1.83141	1.74337	0.984898	0.882356	1.92954	0.604141	1.88129	0.822834	0.579206	0.863669	0.914026	23	0.91239	0.901683	0.651189	0.794703	0.579206	0.910923	0.764773	0.908986	0.755442	0.781741	0.756673	0.888283	0.865407	0.906861	0.822549	0.909601	0.738547	0.914026	0.885551	0.834917	0.907989	0.870212	0.861931	0.74845	0.735492	0.879179	0.674558	0.878094	2.05566	-0.118777	1.72411	4.89326	624	4.35947	4.11337	0.617903	1.50647	0.601366	3.73892	0.449087	4.89326	-0.118777	0.784509	0.20832	2.85407	2.76613	2.31841	1.25827	4.53884	0.650299	4.32985	2.53254	1.47924	4.47075	1.98368	1.75011	0.862712	0.39579	2.34277	0.172896	1.69811
PRICKLE2B	1.88567	0.399124	0.816617	0.219387	1.644	-0.0997301	1.77728	2.23164	19	2.18649	2.22947	1.12204	1.80049	0.334669	2.23164	1.75408	2.14663	1.51879	2.10037	1.26658	1.70277	1.65365	2.2216	2.16853	2.16281	1.89598	2.11538	1.21442	1.49582	2.14799	1.82555	1.61545	0.794472	0.936787	1.80235	1.68678	-0.0997301	0.828483	0.474406	0.86228	0.900849	23	0.897219	0.899905	0.771643	0.863407	0.573731	0.900849	0.861152	0.893762	0.829765	0.891652	0.797819	0.855285	0.847295	0.898827	0.896342	0.895136	0.873973	0.891724	0.787063	0.829774	0.894082	0.866163	0.843465	0.704222	0.739631	0.864581	0.854648	0.474406	2.60809	-0.0593174	2.39052	5.53335	764	4.65881	5.53335	1.47189	2.99792	0.616552	4.61761	2.13572	4.95391	0.658768	3.36234	0.749614	2.38022	2.70861	3.41753	3.87562	4.7195	2.81744	3.95044	1.34208	1.72576	4.78767	2.30921	1.79661	0.994579	0.609164	2.40082	1.49416	-0.0593174
IGSF11	2.75303	1.40027	0.961128	0.544855	1.40072	-1.09032	1.77269	3.43061	11	3.3943	0.48877	0.44864	2.17662	0.283988	0.124316	1.98837	0.859645	2.28471	2.17942	0.890204	1.01155	1.77511	-1.09032	1.8993	3.43061	0.221948	1.94582	1.82873	0.486098	2.7144	2.23829	1.02856	1.0042	-0.257883	2.22848	1.77027	1.86602	0.759459	0.203068	0.867336	0.96403	10	0.96403	0.582202	0.597152	0.903106	0.524714	0.519849	0.908716	0.668165	0.931892	0.922251	0.750583	0.719568	0.856748	0.203068	0.881412	0.962829	0.5438	0.877924	0.878739	0.637692	0.931748	0.910469	0.753528	0.738412	0.425449	0.908184	0.882272	0.880359	1.06074	-0.0551344	0.936282	3.55326	2348	3.09712	0.450814	0.267049	1.84486	0.292397	0.0884905	0.893293	0.982295	0.333111	1.23094	0.151371	0.979272	1.601	-0.0551344	1.39741	3.55326	0.109598	1.70452	1.23871	0.13383	2.83482	1.56856	0.531746	0.617908	-0.0271707	1.72393	0.867772	1.28905
CCDC40	1.38524	0.273348	0.77003	0.176466	1.52443	0.246674	1.75599	2.04075	22	2.04075	1.99473	1.1835	1.88323	0.246674	1.95431	1.84164	1.94666	1.83496	1.84492	1.31527	1.72838	1.66147	1.93645	1.82091	1.99852	0.404897	1.95093	0.481302	1.43648	1.89364	1.66687	1.42754	0.748726	0.869061	1.33334	1.45523	1.7836	0.8117	0.558202	0.850693	0.878239	19	0.878239	0.874926	0.781514	0.866404	0.558202	0.871308	0.861797	0.87191	0.849701	0.86214	0.797567	0.851685	0.846469	0.868477	0.860513	0.875122	0.60744	0.870914	0.632705	0.816731	0.867278	0.843311	0.814752	0.695662	0.724347	0.803217	0.819539	0.855723	2.87571	0.479362	2.64953	5.70728	474	5.70728	5.68245	1.97414	4.3662	0.753866	4.34654	3.10163	5.44539	1.5294	3.37668	1.00213	3.23088	3.68282	2.93112	3.29089	5.59832	0.479362	4.36175	0.883828	1.94389	4.93437	2.36795	1.85117	1.08525	0.691323	1.96712	1.62491	2.30932
PLXNB1B	1.57511	0.371694	0.832344	0.226151	1.67239	0.0940409	1.75588	2.31782	18	2.18037	2.31782	0.318295	2.27237	0.524626	2.29407	2.28963	2.06196	2.25641	2.29585	1.29166	1.71661	1.61646	2.29976	2.27668	0.0940409	1.82416	1.76417	1.598	1.36597	1.63898	1.72805	1.76255	1.22185	0.822175	1.7492	2.02567	1.2194	0.824668	0.480989	0.855905	0.901045	18	0.890914	0.898905	0.560565	0.897002	0.61509	0.89985	0.900832	0.881081	0.891582	0.900464	0.807249	0.852077	0.838712	0.901045	0.898962	0.480989	0.864543	0.855676	0.838105	0.812175	0.842682	0.856135	0.857626	0.788336	0.723345	0.854648	0.881975	0.800134	2.36802	0.419721	2.2421	5.08018	907	3.87873	5.08018	0.538844	4.36754	0.961825	3.83087	3.30422	4.15906	1.65856	3.6111	0.75345	2.26352	2.72462	2.64336	3.80358	0.587385	2.26695	2.704	1.90109	1.35163	3.09431	1.88794	1.98162	1.32284	0.419721	2.22068	2.15159	0.835479
AK7A	1.24679	0.214262	0.731751	0.140354	1.49901	0.118502	1.74722	1.88664	23	1.80539	1.86676	1.17789	1.83394	0.28551	1.84947	1.83395	1.87211	1.82215	1.75714	1.28719	1.77692	1.6479	1.83716	1.88664	1.85111	0.118502	1.88401	0.720721	1.30632	1.82994	1.71738	1.66831	0.779372	0.860134	1.662	1.29707	1.7373	0.804366	0.527699	0.844651	0.858464	22	0.851683	0.857091	0.776156	0.854779	0.575021	0.855151	0.853821	0.858386	0.845219	0.846727	0.786813	0.84899	0.839287	0.852641	0.858464	0.856601	0.527699	0.858113	0.691687	0.795109	0.855359	0.843027	0.836997	0.704563	0.719502	0.838083	0.791184	0.844084	3.3163	0.264	3.24751	6.19902	212	4.7626	5.82355	2.16419	5.11068	0.860244	4.7323	4.18011	6.19902	2.399	3.78565	1.16565	4.07077	4.02434	3.28609	5.03941	5.67684	0.264	5.40376	1.23008	1.88515	5.57712	3.02073	2.79612	1.33377	0.727038	3.20894	1.55178	2.5776
MEIS2A.1	2.24022	0.793583	0.91276	0.366976	1.65193	0.015248	1.74373	2.89681	9	2.8951	2.42032	0.106873	1.07307	0.015248	2.63471	0.900323	2.83289	0.497663	1.84778	0.744309	1.98709	1.6795	2.75688	1.0098	2.89681	1.06244	2.75386	2.39571	1.44738	2.76986	1.80796	1.1489	0.234328	0.668467	2.05675	1.40337	2.20656	0.808889	0.451761	0.859169	0.942707	14	0.942707	0.915481	0.499172	0.749307	0.451761	0.934957	0.720445	0.93751	0.629721	0.876176	0.701534	0.887635	0.846066	0.940573	0.754407	0.941297	0.764285	0.937281	0.918695	0.829457	0.935276	0.872271	0.782175	0.552113	0.69678	0.891456	0.832896	0.907448	1.85522	0.141163	1.85561	4.61074	689	4.18722	3.35142	0.232127	1.4167	0.288524	2.92218	0.94769	4.58933	0.163697	1.95392	0.314452	2.05918	2.07001	2.22204	0.693658	4.61074	0.768968	3.60679	2.4755	1.14918	4.2435	1.86525	0.777823	0.209116	0.141163	2.05855	0.78146	1.84598
RASSF7A	1.68202	0.47411	0.822849	0.26599	1.51445	0.258561	1.71748	2.35067	27	2.27454	0.934738	0.991725	2.15869	0.431844	0.459978	2.23226	2.25815	2.23364	2.27992	1.09375	1.39381	1.68494	0.287144	1.85244	2.35067	1.07087	2.15937	1.23414	0.872149	2.31735	1.88924	1.83809	0.532895	0.258561	1.89427	1.66933	1.75002	0.801813	0.575255	0.856321	0.903983	33	0.899438	0.724025	0.741522	0.891016	0.592919	0.614433	0.898132	0.897589	0.892526	0.900696	0.7762	0.8134	0.846657	0.589274	0.868032	0.903983	0.760147	0.891324	0.790625	0.725565	0.901443	0.869997	0.86565	0.637595	0.575255	0.870691	0.852136	0.860506	2.36176	0.0712616	1.99294	5.69393	619	4.7288	1.58995	1.23578	4.30719	0.802788	0.513268	3.59188	5.34515	2.14688	4.26151	0.552058	1.83899	2.94389	0.0712616	2.66713	5.69393	1.11993	3.88477	1.34851	0.707333	5.55351	2.47433	2.15247	0.632348	0.10341	2.63415	1.48305	1.74509
NFIXB	2.86247	1.3177	0.981899	0.550404	1.82159	0.0935012	1.71278	4.13777	4	4.13777	0.63116	0.428307	1.69132	0.0935012	0.604636	1.73425	3.94885	3.05323	2.62705	1.2178	1.28261	2.00078	1.74915	0.47202	4.03074	1.81354	3.36716	2.86342	1.02497	3.7136	1.88916	1.4093	0.435108	0.385509	1.18049	1.23312	1.986	0.817116	0.45646	0.843997	0.981904	4	0.981904	0.627522	0.586708	0.836415	0.45646	0.659405	0.849377	0.97402	0.961725	0.933102	0.816108	0.800417	0.883854	0.896735	0.619911	0.977902	0.888941	0.967393	0.950241	0.77457	0.968481	0.904021	0.838618	0.594117	0.625744	0.78472	0.803193	0.917636	1.19189	0.00130095	0.642868	3.94066	1576	3.48808	0.418859	0.228404	1.72923	0.201503	0.165825	1.2195	3.94066	0.845714	1.93139	0.190939	0.702513	1.60032	0.341593	0.147756	3.73143	0.934239	2.52982	1.94904	0.249077	3.61832	0.809833	0.583223	0.202642	0.00130095	0.578724	0.450203	0.582674
BX465834.1	1.70995	0.524745	0.818398	0.284571	1.44829	-0.171461	1.68717	2.32124	31	2.30191	2.04702	-0.171461	1.39631	0.521128	2.0628	1.20573	2.2946	1.46145	1.12604	0.780361	1.67534	1.74261	1.97451	-0.0667396	2.29887	0.964256	2.21349	1.94736	1.25537	2.32124	1.84874	1.70024	0.274656	0.60003	1.8842	1.19318	1.69901	0.789769	0.42007	0.849507	0.90205	36	0.901089	0.881869	0.42007	0.81015	0.621559	0.885555	0.791337	0.900326	0.824875	0.775175	0.712782	0.848141	0.853393	0.879076	0.448206	0.900592	0.742459	0.895447	0.874907	0.794843	0.90205	0.865876	0.850874	0.558201	0.665733	0.867924	0.788497	0.852532	2.28718	0.219863	2.05559	5.92229	391	5.29478	4.15632	0.219863	2.11641	0.875953	3.35487	0.996841	5.92229	0.659017	1.09789	0.295385	2.39116	3.10768	2.12816	0.238207	5.54861	0.946107	4.18035	2.80012	1.41531	5.84526	2.44499	1.99476	0.400384	0.323954	2.66699	0.833157	1.78625
NFIA	2.55933	0.95559	0.954599	0.437199	1.86495	0.125548	1.67946	3.73285	7	3.73285	2.40797	0.374994	1.32112	0.125548	2.55263	1.43438	3.56116	1.30249	2.57024	1.20824	1.26826	2.00062	2.84862	0.847595	3.56583	1.47189	3.3219	2.39046	1.60546	3.10952	1.30758	1.28639	0.315484	0.875483	1.90015	1.75837	1.75346	0.836595	0.473941	0.86705	0.970032	7	0.970032	0.913712	0.570074	0.785801	0.473941	0.938616	0.82181	0.96263	0.830499	0.930683	0.813536	0.795473	0.879264	0.955657	0.715674	0.964797	0.837901	0.959874	0.923883	0.85695	0.948954	0.816143	0.813566	0.552631	0.749843	0.884595	0.877151	0.880977	1.55718	0.13585	1.00862	4.60588	1822	4.3173	2.53577	0.310055	1.33766	0.275554	1.94124	1.00453	4.60588	0.293495	2.21054	0.321044	0.878526	1.93951	1.44788	0.414555	4.2992	0.895954	3.32743	1.84102	0.959672	3.55806	0.672153	0.634719	0.265404	0.13585	1.34548	1.01271	0.819873
EML1	1.98229	0.698022	0.893769	0.367146	1.57074	-0.175884	1.66016	2.88681	19	2.78791	1.41659	0.453485	1.70312	0.560262	0.664404	1.98812	2.64048	1.46326	2.31159	0.979886	1.2793	1.75689	-0.175884	2.15469	2.88681	1.3912	2.68136	1.30233	0.965209	2.21526	1.78127	1.82738	1.0738	0.223066	1.6172	2.10854	1.92328	0.807111	0.446849	0.848636	0.935211	19	0.931615	0.801268	0.594235	0.848322	0.612286	0.660561	0.893239	0.921142	0.850384	0.912957	0.770171	0.792074	0.84895	0.446849	0.901183	0.935211	0.822351	0.92757	0.79667	0.744544	0.894139	0.865955	0.86976	0.759472	0.567099	0.844535	0.902041	0.884529	1.72762	-0.0624432	1.56947	4.8871	1506	4.23917	1.93946	0.48848	2.05491	0.729587	0.59567	1.59407	4.46437	0.258739	2.365	0.300012	1.28246	2.32478	-0.0624432	2.10712	4.8871	1.12238	3.57649	1.2733	0.687905	3.29759	1.5507	1.58823	0.871349	0.064821	1.54806	1.62373	1.60019
MYCBPAP	1.25792	0.209941	0.708012	0.129349	1.42589	0.0981113	1.65968	1.81152	13	1.78393	1.79328	1.28694	1.67005	0.17151	1.79398	1.70059	1.76794	1.68856	1.63292	1.20672	1.706	1.47583	1.77701	1.75626	1.81152	0.0981113	1.77548	0.746032	1.2848	1.78333	1.66331	1.55802	0.92062	0.766082	1.51449	1.13568	1.65605	0.795691	0.526113	0.832691	0.850726	12	0.848385	0.84935	0.794597	0.83857	0.551479	0.849009	0.839746	0.847734	0.83204	0.833051	0.771481	0.841365	0.820393	0.846339	0.846335	0.850726	0.526113	0.847328	0.701711	0.789777	0.848406	0.834915	0.823288	0.732915	0.697642	0.819038	0.765273	0.832331	3.54194	0.28985	3.48276	6.79923	57	5.97963	6.5691	2.75741	4.73172	0.72937	5.80965	3.88101	6.29831	2.55182	3.62972	1.21929	4.42432	3.76821	4.17267	5.21427	6.79923	0.28985	5.35625	1.36721	2.03557	6.16704	3.3358	2.84421	1.61386	0.764453	2.85983	1.26746	2.73701
LRRIQ1	1.2559	0.274533	0.732047	0.168664	1.39889	-0.0897641	1.64674	1.90133	42	1.88105	1.89509	0.939927	1.60336	0.145823	1.90103	1.63075	1.90133	1.76973	1.45986	1.19229	1.69521	1.55416	1.84652	1.87565	1.74314	-0.0897641	1.86532	0.529424	1.26521	1.87529	1.66273	1.55211	0.632497	0.758829	1.69222	0.599834	1.79023	0.787467	0.466746	0.83568	0.860666	49	0.858236	0.860039	0.73864	0.834465	0.535423	0.859735	0.83408	0.860666	0.841301	0.814772	0.773028	0.841738	0.829108	0.853657	0.857857	0.847257	0.466746	0.857221	0.649398	0.789227	0.858183	0.836894	0.825181	0.673361	0.696231	0.840253	0.667882	0.848497	3.13604	0.131786	2.98871	6.63024	88	5.61633	6.47833	1.76374	3.78116	0.691427	5.53609	2.94852	6.63024	2.23647	2.50794	0.990794	3.63892	3.6588	3.42822	4.89315	4.71806	0.131786	5.40435	1.02984	1.81358	5.92563	2.95178	2.43825	1.11196	0.6185	3.35039	0.489355	3.02564
ENSDARG00000022176	2.95331	1.38682	0.953709	0.514591	1.62254	-0.383876	1.64461	3.26483	7	3.10778	3.10626	-0.383876	0.403389	0.288424	3.21057	-0.338499	3.04616	-0.23872	0.347342	0.208573	2.70283	1.56795	3.24483	0.716661	3.26483	0.935116	2.92123	2.38783	1.55258	2.88566	2.06414	1.72127	1.02096	0.637497	2.2763	0.928213	1.84592	0.780831	0.332335	0.860919	0.962845	5	0.958514	0.955868	0.332335	0.578855	0.539903	0.962845	0.395663	0.953025	0.461162	0.574584	0.575238	0.943385	0.844862	0.962185	0.67143	0.960811	0.738173	0.951587	0.927302	0.846966	0.947249	0.902544	0.874872	0.761867	0.698344	0.919095	0.740254	0.884337	1.22197	-0.0638546	0.992673	3.28608	2467	2.59482	3.14894	0.0407004	0.323646	0.268158	2.29675	-0.0361028	3.18212	-0.0638546	0.201322	-0.00313957	1.93226	1.22574	1.3009	0.43906	3.28608	0.495002	2.37048	1.62121	0.874207	2.82365	1.25443	0.955303	0.545346	0.0754023	1.62424	0.408372	1.03004
SORBS2A	1.6686	0.357749	0.797923	0.231582	1.52867	0.256674	1.64169	2.13373	4	1.64084	2.12795	1.57262	1.21875	0.256674	2.07266	0.961837	2.11963	1.02625	0.979946	0.982125	1.84714	1.70884	1.76605	1.64254	2.13373	1.43126	1.97784	1.72751	1.40391	2.00059	1.72743	1.5629	1.21596	0.922282	1.8305	1.23636	1.70866	0.821706	0.556176	0.847256	0.892871	5	0.847112	0.892482	0.839262	0.787293	0.556176	0.888421	0.745571	0.891993	0.754901	0.746827	0.748566	0.868426	0.854491	0.859224	0.847399	0.892871	0.821238	0.880715	0.855911	0.817006	0.882594	0.856666	0.836127	0.78893	0.736317	0.865947	0.791649	0.853643	2.49662	0.118733	2.06675	6.12736	553	2.7523	6.12736	2.61918	1.82931	0.621644	4.47644	0.672129	6.10814	0.118733	0.888909	0.370856	3.17474	3.35561	1.92352	2.20998	5.97153	1.7893	3.97051	2.37367	1.59484	4.86534	2.38727	1.85747	1.48879	0.723572	2.78252	0.944147	1.90761
NPAS1	1.28044	0.282929	0.725223	0.171974	1.39648	-0.181686	1.6303	1.89889	7	1.87882	1.88255	-0.181686	1.45829	0.632211	1.88655	1.39638	1.87159	1.1222	1.80509	0.830305	1.6515	1.4405	1.89889	0.235772	1.89537	1.72307	1.8727	1.64065	1.21582	1.86992	1.57066	1.52763	0.416071	0.554841	1.67156	1.71414	1.61995	0.7837	0.429396	0.830933	0.856134	7	0.854888	0.855593	0.429396	0.816744	0.66667	0.855403	0.805253	0.855029	0.757691	0.84848	0.71032	0.834279	0.814025	0.855607	0.556689	0.856134	0.840604	0.85412	0.832516	0.780309	0.855365	0.824724	0.81931	0.610395	0.650663	0.836001	0.838035	0.82935	3.10069	0.241051	3.15652	6.19394	243	5.5501	6.19394	0.241051	3.26633	1.35494	5.19561	2.33068	6.1403	0.869889	4.13092	0.60132	3.37803	3.25535	4.18175	0.493996	5.92696	3.56509	5.16846	3.05769	1.76532	5.91213	2.63343	2.30043	0.611208	0.347566	3.37438	2.82273	2.14978
MEIS1A	1.33506	0.255575	0.735015	0.16409	1.42413	0.1906	1.62765	1.91546	49	1.6194	1.86292	0.664163	1.69652	0.1906	1.85716	1.72477	1.85196	1.72374	1.84915	1.10996	1.37327	1.49825	1.72553	1.46314	1.8932	0.627531	1.67212	1.69825	1.12634	1.91546	1.63591	1.27225	0.822837	0.768586	1.3921	1.14302	1.69755	0.799192	0.54843	0.83672	0.863365	55	0.839622	0.859097	0.67598	0.844147	0.54843	0.858025	0.845619	0.85861	0.83743	0.857258	0.76058	0.806548	0.824719	0.844113	0.817749	0.861479	0.665634	0.842006	0.842494	0.769158	0.863365	0.83601	0.791069	0.71097	0.697916	0.80864	0.769935	0.840784	2.96107	0.614801	2.63524	6.58353	158	4.02652	5.87267	1.10084	4.13579	0.71276	4.89735	3.45645	5.87424	2.09578	4.52223	0.841638	2.53969	3.43515	2.72109	2.54939	6.15274	0.828796	3.79874	3.12824	1.52734	6.58353	2.79714	1.79331	1.10496	0.614801	2.31968	1.23624	2.24291
CDH2	2.40412	0.906539	0.932344	0.46834	1.69864	0.486647	1.59809	3.2213	12	3.21619	1.80992	0.793346	1.58589	0.486647	1.56105	1.48762	3.2213	1.61813	1.37162	1.17759	0.963676	1.87536	1.1035	1.83174	2.11706	1.37319	3.04183	2.14997	1.48876	3.1566	1.95777	1.98267	0.571763	0.797214	2.27218	1.6103	0.93913	0.840727	0.593176	0.860549	0.954241	14	0.954241	0.863407	0.69957	0.840838	0.593176	0.857691	0.856889	0.951703	0.880306	0.833754	0.816165	0.738754	0.868395	0.804147	0.88813	0.895371	0.830369	0.950111	0.907863	0.850702	0.950093	0.891419	0.892505	0.639878	0.737695	0.908812	0.872175	0.766206	1.39045	0.0671497	0.855436	4.77467	1856	4.09036	1.91985	0.537872	1.44731	0.504272	0.942621	0.576023	4.77467	0.0671497	0.692415	0.178215	0.671975	2.01687	0.167313	1.09527	2.2593	0.768252	3.26458	1.66604	0.722614	4.41159	1.34768	1.45318	0.342787	0.133699	2.04142	0.608725	0.230617
MAPTB	2.00322	0.673409	0.832047	0.346831	1.43044	-0.0429783	1.59309	2.38623	23	2.32225	2.3565	0.893371	0.549588	0.542078	2.36229	0.421677	2.26788	-0.0429783	0.726858	0.577591	1.82041	1.43195	2.12393	1.37348	2.38623	1.02408	2.06348	2.08562	1.56762	1.91676	1.92658	1.61857	0.729053	0.894626	1.786	0.502619	1.82423	0.794753	0.544576	0.842665	0.906933	26	0.90356	0.904878	0.725545	0.631802	0.629166	0.906591	0.63959	0.898848	0.544576	0.70232	0.681762	0.864937	0.814419	0.890668	0.817091	0.906933	0.760508	0.88519	0.887482	0.839732	0.87105	0.874496	0.845598	0.688783	0.740703	0.860022	0.667008	0.869814	1.92726	-0.250611	1.60174	5.07769	414	4.29703	5.04689	0.883097	0.657931	0.748067	4.20808	0.0434157	4.68025	-0.250611	0.416943	0.0147971	2.30224	2.02191	2.36095	1.24725	5.07769	0.793069	3.12942	2.77505	1.57426	3.28413	2.22371	1.58001	0.702805	0.375924	2.13358	0.0120107	1.62347
ARMC4	1.10432	0.159884	0.678932	0.10942	1.40343	0.441806	1.58907	1.73973	38	1.70046	1.721	0.994755	1.68627	0.441806	1.72447	1.69583	1.73973	1.67154	1.67411	1.20601	1.63869	1.43718	1.68304	1.71415	1.65616	0.479361	1.70644	0.548364	1.27614	1.73808	1.53945	1.50299	0.910993	0.862572	1.4692	1.35853	1.5186	0.791028	0.629724	0.818094	0.836826	46	0.833079	0.835287	0.744488	0.832536	0.630503	0.834864	0.831873	0.836668	0.821343	0.829953	0.765643	0.82724	0.811287	0.829624	0.833839	0.82909	0.629724	0.833345	0.658942	0.783758	0.836826	0.814845	0.810637	0.727397	0.713732	0.808282	0.791983	0.812007	3.73312	0.762023	3.52406	7.34474	46	5.78295	6.83443	2.06998	5.70952	1.20759	5.92305	4.76395	7.34474	2.68576	4.77278	1.26764	4.42043	4.05063	3.96538	5.27937	5.41687	0.762023	5.65839	1.08973	2.14614	7.27656	3.08274	2.80372	1.67133	0.97369	3.06797	1.92981	2.5703
TRPS1	2.33383	0.989647	0.949852	0.478223	1.56148	0.121065	1.57856	3.26461	8	0.724054	3.24424	0.121065	1.85885	0.473351	3.26461	2.05932	1.00753	1.67586	2.0184	1.13556	1.09256	1.89553	2.65402	1.5492	2.51283	1.77873	0.77612	1.95563	0.982783	1.26683	1.25772	1.24301	0.495062	0.93861	1.60792	1.66787	2.46426	0.808397	0.488385	0.848855	0.960915	10	0.659877	0.95142	0.488385	0.864297	0.576711	0.960915	0.909647	0.710207	0.887932	0.899592	0.803275	0.755088	0.860792	0.947506	0.849357	0.918116	0.875497	0.675929	0.887433	0.749093	0.767379	0.805158	0.796113	0.609428	0.761742	0.848353	0.878687	0.93719	1.20778	0.220729	1.04908	4.09687	1487	0.577934	4.09687	0.230059	1.78427	0.497912	3.10141	1.21731	1.31389	0.277996	1.46061	0.250779	0.825092	2.04369	1.28464	0.970085	2.92813	1.26728	0.685159	1.57355	0.497679	1.47956	0.747746	0.746452	0.334394	0.220729	1.12808	0.66738	1.60921
SI:DKEY-1M11.5	1.04493	0.139413	0.653709	0.0940265	1.38297	-0.0135303	1.56952	1.66426	41	1.65497	1.64896	-0.0135303	1.56763	0.566473	1.64701	1.63842	1.65479	1.61618	1.63722	1.0343	1.601	1.42871	1.66426	1.64811	1.6587	1.50512	1.60984	1.49381	1.10666	1.59969	1.43955	1.43605	0.90504	0.508941	1.47266	1.57142	1.42115	0.783359	0.495355	0.814089	0.824576	8	0.823927	0.823859	0.495355	0.816727	0.665509	0.822899	0.821941	0.824369	0.814246	0.821827	0.734054	0.817986	0.805119	0.824059	0.822862	0.824576	0.80814	0.820123	0.807291	0.753593	0.819924	0.799749	0.797953	0.723973	0.632725	0.8043	0.813933	0.793024	4.18076	0.373732	4.06032	7.40563	52	6.9478	7.26391	0.373732	5.24816	1.52484	6.3984	5.60244	7.40563	3.3216	5.63331	1.04633	4.78731	4.24508	5.61709	5.68424	7.36232	3.69843	5.60385	3.63396	1.8788	5.9001	3.08962	2.87474	1.64786	0.413219	3.56605	3.87556	2.41682
PTPRFB	2.89385	1.32757	0.981306	0.559337	1.80692	-0.0413494	1.56617	4.17026	4	3.26096	1.32409	1.09878	1.62305	0.337786	1.57865	1.08244	4.08357	1.60335	1.40871	1.2294	1.92882	2.2007	3.30804	2.20386	4.17026	1.49035	3.31924	1.31181	1.55369	3.27795	2.71531	1.92856	0.563755	0.934116	1.09361	0.004154	-0.0413494	0.827028	0.449691	0.855731	0.979624	5	0.962816	0.78867	0.779548	0.844561	0.53998	0.857972	0.779059	0.976128	0.878583	0.833104	0.825364	0.889868	0.902623	0.973217	0.929684	0.979624	0.853491	0.967236	0.817059	0.862497	0.953698	0.946642	0.904207	0.634027	0.758756	0.777704	0.449691	0.490989	1.11771	-0.00315354	0.689493	4.04503	2398	2.5682	1.00896	0.451821	1.14873	0.25506	0.759389	0.30678	4.04503	0.142085	0.619596	0.149537	1.20743	1.77439	1.33942	1.0725	3.86032	0.576045	2.44197	0.575413	0.573242	3.17792	1.57881	0.882141	0.214618	0.0743084	0.442924	0.0523316	-0.00315354
BMP1A	1.74788	0.551792	0.818991	0.303077	1.35203	-1.10836	1.56354	2.1575	51	1.93124	2.04135	0.740055	1.58926	0.120506	2.01075	1.52435	2.15436	1.61851	0.953493	1.02628	1.18912	1.61081	1.55103	1.57606	2.1575	0.938624	2.02223	1.66231	1.3373	1.89143	1.34653	1.60205	0.67474	0.656016	1.68852	1.3509	-1.10836	0.787029	0.224069	0.841446	0.896844	50	0.878374	0.887443	0.688866	0.841999	0.508686	0.886068	0.837056	0.896675	0.842806	0.740768	0.760002	0.784538	0.843864	0.840894	0.842035	0.896844	0.737176	0.886258	0.851005	0.809538	0.87525	0.809204	0.844048	0.674226	0.680248	0.852965	0.815915	0.224069	1.99021	-0.285469	1.56054	5.29328	1184	3.36071	4.39506	0.988258	2.65458	0.479421	3.40856	1.5851	5.29328	0.672637	0.923973	0.433065	1.53597	2.82684	1.19555	1.92163	4.92163	0.847996	3.56606	2.14345	1.42594	3.87431	1.41432	1.79252	0.754479	0.324998	2.25816	1.0129	-0.285469
LRP2A	1.48017	0.449178	0.791988	0.250922	1.37325	-0.557049	1.56349	2.06844	39	2.03296	0.853288	0.453421	1.62971	0.477153	1.11373	1.54541	2.02173	1.39043	1.94201	0.992773	1.49297	1.40162	1.67631	1.70061	2.06844	1.55488	2.03969	-0.557049	1.01348	2.03948	1.70349	1.57209	0.631375	0.528895	1.7169	1.75662	1.65849	0.786396	0.386554	0.832346	0.877111	41	0.874646	0.709398	0.612376	0.838574	0.610867	0.765005	0.831701	0.873302	0.806453	0.869193	0.755007	0.824195	0.811723	0.846573	0.84732	0.877111	0.832527	0.876132	0.386554	0.752657	0.876152	0.844768	0.832165	0.661297	0.654594	0.848749	0.853416	0.846643	2.13401	0.249112	1.92247	4.69108	888	4.08757	1.64429	0.699657	2.94327	0.969771	1.50107	1.8642	4.65259	0.704181	3.12041	0.506262	2.20956	2.65297	1.56793	2.54292	4.60322	2.12028	3.82969	0.291169	0.980741	4.69108	2.28472	1.85559	0.893079	0.249112	2.46365	1.98074	1.8425
CR626874.1	1.20559	0.194359	0.697033	0.13006	1.40069	0.344088	1.55236	1.73077	48	1.71571	1.73077	0.818689	1.6751	0.344088	1.72402	1.68001	1.7175	1.60628	1.69685	1.15749	1.53851	1.43432	1.69979	1.70842	1.66998	1.12089	1.67379	0.622185	1.24995	1.56621	1.52025	1.52124	0.69141	0.776986	1.57125	1.53281	1.45488	0.793151	0.599625	0.818015	0.839532	60	0.837675	0.839532	0.712649	0.834592	0.599625	0.838002	0.833634	0.839158	0.81233	0.835167	0.760677	0.819578	0.81125	0.833025	0.836548	0.833911	0.765216	0.834038	0.66847	0.781318	0.826191	0.81504	0.815763	0.683657	0.697643	0.820831	0.816452	0.806246	3.11087	0.763982	2.99618	5.7612	465	4.9884	5.69168	1.55804	4.80661	0.982119	4.78768	3.71225	5.7612	1.69097	4.21126	1.05527	3.36526	3.62594	3.09952	4.3844	4.82252	1.94959	4.45926	1.13682	1.83749	4.40757	2.67586	2.74474	1.19054	0.763982	2.89284	2.33525	2.16724
USP43B	1.33194	0.342132	0.730861	0.201589	1.29878	0.0146259	1.54486	1.87828	34	1.86887	1.66661	0.0146259	1.66583	0.539366	1.76562	1.60895	1.70401	1.69948	0.889793	0.85625	1.09164	1.45225	1.87828	0.946007	1.86995	1.61489	1.81208	0.21406	1.07352	1.86053	0.545843	1.48077	0.871557	0.550777	1.62853	1.72271	1.47318	0.772716	0.485677	0.823131	0.855348	43	0.855143	0.83793	0.485677	0.838528	0.643577	0.846051	0.830591	0.843444	0.831023	0.724044	0.716579	0.762737	0.815671	0.854598	0.734466	0.855348	0.830845	0.850173	0.556138	0.755631	0.854584	0.644083	0.815106	0.719125	0.6519	0.831811	0.840422	0.810825	2.58505	0.326321	2.48554	5.45269	501	5.10624	4.20321	0.326321	3.95788	1.18129	4.02108	2.87023	4.64367	1.97593	1.43561	0.560105	1.91631	3.22904	3.53395	1.38557	5.45269	2.97166	4.52754	0.445264	1.39797	5.38272	0.686406	2.13725	1.19588	0.338869	2.9896	2.83383	1.6754
BNC2	1.71036	0.39094	0.806231	0.208989	1.56502	0.450329	1.54102	2.22958	15	2.19211	2.22958	0.96972	1.39774	0.511786	2.21711	1.57051	2.22678	1.50409	0.520747	0.908698	0.450329	1.49918	2.14588	2.09823	2.18508	1.98836	2.22171	1.7343	1.51152	2.17163	0.99945	1.39357	1.10558	0.913711	1.39411	1.94431	1.8146	0.81462	0.613251	0.832113	0.893217	21	0.890856	0.892833	0.738633	0.814427	0.620489	0.893217	0.835212	0.892593	0.820035	0.634167	0.734478	0.613251	0.821221	0.887356	0.885197	0.889731	0.876244	0.892524	0.851491	0.829014	0.888765	0.747525	0.812274	0.766649	0.736958	0.809136	0.873113	0.861964	2.59566	0.548691	2.41931	5.48438	580	4.62391	5.48438	1.26547	2.56723	0.90215	4.36974	2.33139	5.46011	1.18906	1.02469	0.548691	0.840399	2.55266	2.92886	3.4629	4.89899	3.07462	4.75916	2.50724	1.68962	5.06469	1.07396	1.51376	1.33038	0.565423	1.86782	2.74328	2.03788
AGBL4	1.74038	0.655748	0.847478	0.353145	1.36116	0.0456866	1.53785	2.44566	27	2.34951	2.33646	0.784733	0.771336	0.431218	2.28002	0.424733	2.28311	0.181464	0.832057	0.582594	1.77456	1.58825	1.91637	1.34374	2.44566	0.0456866	2.26991	0.855136	1.48746	2.31841	1.99585	1.77362	0.384773	0.853103	1.80982	0.164852	1.82798	0.77322	0.487565	0.831787	0.91106	31	0.906019	0.903614	0.691911	0.682702	0.588033	0.90304	0.618957	0.900006	0.593067	0.710197	0.67765	0.860372	0.834341	0.88056	0.807622	0.91106	0.487565	0.901425	0.708576	0.829233	0.903302	0.8815	0.863029	0.585415	0.733712	0.864226	0.550622	0.872405	1.90278	-0.182159	1.57262	4.81044	766	4.16813	4.64645	0.955163	1.07403	0.803817	3.5181	0.220647	4.5836	-0.182159	0.782678	0.0979902	2.32874	2.62459	1.60256	1.54267	4.81044	0.18826	3.53732	1.1085	1.46562	4.55161	2.38228	1.85004	0.447152	0.405941	2.11861	0.0383795	1.60665
AL772373.1	1.15402	0.207975	0.692582	0.135126	1.35492	0.258604	1.53639	1.75886	25	1.67267	1.75886	1.13435	1.69775	0.258604	1.75268	1.74009	1.49208	1.71264	1.66317	1.25266	1.35053	1.61765	1.71913	1.71883	1.6932	0.288525	1.51489	0.31536	1.26643	1.54075	1.43851	1.58377	0.63526	0.835726	1.53203	1.15449	1.59711	0.784502	0.577277	0.8216	0.84313	25	0.83492	0.84313	0.769497	0.83799	0.577277	0.841986	0.840581	0.820265	0.831737	0.833367	0.774397	0.798037	0.830991	0.836932	0.83891	0.837437	0.579574	0.819389	0.595957	0.784733	0.823028	0.806029	0.822936	0.672255	0.708291	0.818928	0.764326	0.823163	3.32008	0.469383	3.1233	7.22474	146	4.94313	7.22474	2.31932	5.55665	0.863523	5.9892	5.19541	4.34597	3.03049	4.38645	1.31495	2.61186	4.68199	3.97098	5.18252	5.59756	0.469383	3.71307	0.73111	2.01234	4.26083	2.43585	3.04811	1.10482	0.777129	3.19849	1.39762	2.59868
KIF13BB	1.08274	0.172195	0.660237	0.122365	1.32433	0.468901	1.53531	1.63368	38	1.60804	1.63085	0.698462	1.57154	0.480164	1.59242	1.60331	1.63344	1.56056	1.59882	1.07741	1.5325	1.40074	1.58797	1.63368	1.59389	1.46832	1.53812	1.11294	1.19084	1.60159	1.41433	1.39805	1.04054	0.753363	0.468901	1.58451	0.705948	0.778178	0.634801	0.807918	0.823152	40	0.819548	0.822534	0.683791	0.817781	0.639354	0.817484	0.818201	0.823152	0.801681	0.818294	0.742779	0.811293	0.801998	0.814598	0.821982	0.81892	0.804542	0.813049	0.756538	0.76671	0.820958	0.797028	0.793558	0.746966	0.689002	0.634801	0.814628	0.677825	3.27564	0.694011	3.3693	6.05073	214	5.05062	5.90265	1.36386	5.03176	1.30094	4.46855	3.99786	6.05073	2.09727	4.40188	1.06616	3.72635	3.8922	3.22112	4.99812	5.23913	3.33424	4.21607	1.90577	1.88489	5.65138	2.7206	2.59359	1.9252	0.742507	0.83618	3.40437	0.694011
CR376783.1	1.53092	0.376289	0.766469	0.21785	1.38963	0.330789	1.53268	1.9537	39	1.91436	1.54718	0.482373	1.89287	0.330789	1.27385	1.91803	1.94391	1.84509	1.9537	1.01617	0.468973	1.53094	0.857692	1.83346	1.92817	1.4745	1.93001	1.1907	1.05393	1.93489	0.632369	1.48568	0.976949	0.481654	1.53442	1.78002	1.69706	0.791944	0.581127	0.828126	0.871257	43	0.867515	0.830807	0.623587	0.865669	0.581127	0.79475	0.868313	0.870343	0.851018	0.871257	0.750642	0.627018	0.828659	0.7216	0.860886	0.868421	0.821463	0.868861	0.778985	0.758351	0.869245	0.671166	0.820896	0.741024	0.63292	0.827592	0.854634	0.847689	2.44671	0.28281	2.07882	5.31318	702	4.28332	3.23988	0.735803	4.43849	0.802183	1.93747	3.52379	5.31318	1.66622	4.13407	0.63926	0.855443	3.05946	0.788304	3.37441	4.70411	2.06644	4.24816	1.54128	1.18422	4.99182	0.737362	1.89089	1.27811	0.28281	2.36207	2.33815	2.0912
CCDC146	1.06432	0.145505	0.651632	0.0980274	1.34798	0.266176	1.53212	1.63773	16	1.61497	1.62937	1.03844	1.60613	0.266176	1.63124	1.62632	1.60737	1.6141	1.62594	1.20732	1.5241	1.40824	1.633	1.63094	1.63773	0.392543	1.58926	0.638447	1.18494	1.58667	1.44582	1.41627	1.22353	0.808406	1.40725	1.20868	1.54013	0.781562	0.587211	0.810859	0.823115	22	0.821042	0.822617	0.750973	0.82103	0.587211	0.822253	0.821511	0.821209	0.815322	0.8217	0.761891	0.811871	0.802801	0.821433	0.822207	0.823115	0.610228	0.818091	0.675797	0.767362	0.819222	0.800336	0.797263	0.775427	0.697382	0.798295	0.766306	0.809846	3.98486	0.64945	3.8298	7.0947	70	6.06421	7.07931	2.36216	6.26049	0.957669	6.34141	5.49832	6.66408	3.5394	5.90002	1.48886	4.32329	4.1202	5.00245	6.22023	7.0947	0.64945	5.2367	1.23178	2.14552	6.04752	2.96474	2.96036	2.60206	0.831428	3.2589	1.73349	2.99725
CCDC65	1.05645	0.153335	0.65549	0.101799	1.3523	0.220246	1.52953	1.67355	47	1.66508	1.67355	0.831313	1.63192	0.220246	1.66056	1.64547	1.64056	1.64133	1.6571	1.159	1.54359	1.44481	1.66844	1.62839	1.67006	0.56346	1.66179	0.677563	1.18938	1.66021	1.51548	1.46139	0.787403	0.754555	1.42853	1.27031	1.51291	0.780795	0.574883	0.811044	0.825948	66	0.824888	0.825948	0.716407	0.822595	0.574883	0.824213	0.822627	0.823555	0.817852	0.823906	0.755049	0.814097	0.807599	0.824129	0.821859	0.825607	0.651403	0.824661	0.683958	0.768527	0.824699	0.807992	0.801661	0.705416	0.689027	0.79925	0.776289	0.804157	4.07286	0.821387	4.06691	7.89909	32	6.90215	7.89909	1.86499	6.10939	0.905016	6.25051	5.32626	6.82459	3.65894	5.95916	1.34812	4.5325	4.47489	5.22508	5.36624	7.36624	0.929759	6.41513	1.27762	2.14411	6.90402	3.27132	2.92305	1.52189	0.821387	3.34757	1.84383	2.62714
CACNA1DB	1.05963	0.190881	0.67003	0.126199	1.30792	0.150238	1.52769	1.6702	52	1.6702	1.66962	0.842322	1.57227	0.223621	1.6535	1.62325	1.66803	1.60976	1.58469	1.12808	1.52732	1.44703	1.63796	1.64436	1.64788	0.150238	1.65197	0.426799	1.20822	1.6547	1.51206	1.48023	0.666123	0.729419	1.44507	1.01891	1.52806	0.775195	0.543275	0.81301	0.830823	70	0.829993	0.830593	0.719411	0.821784	0.575431	0.82815	0.824803	0.830823	0.814866	0.821248	0.752793	0.815744	0.811155	0.825189	0.827246	0.828442	0.543275	0.828438	0.630715	0.773918	0.829377	0.810979	0.808819	0.680701	0.68429	0.805773	0.741204	0.810305	3.52651	0.364727	3.55588	6.85623	191	5.99863	6.72679	1.82016	4.82349	0.913723	5.4893	4.37211	6.85623	2.61562	4.38876	1.14551	3.88875	4.14123	4.04257	4.91242	6.01934	0.364727	5.63938	0.93947	2.12713	6.25755	2.98573	3.072	1.2605	0.816591	3.22301	1.35018	2.55149
PPP1R13BA	1.57945	0.403929	0.78457	0.245239	1.41299	-0.12476	1.5249	2.00274	25	1.85466	2.00274	-0.12476	1.50501	0.403235	1.90485	1.39771	1.99746	1.08353	1.83165	0.924212	1.63804	1.26141	1.3774	1.67947	1.99145	1.60506	1.95497	1.62645	1.12039	1.98649	1.10687	1.06156	1.10938	0.477572	1.73708	1.54212	1.50769	0.798457	0.439646	0.83023	0.877937	26	0.864969	0.877937	0.439646	0.827535	0.5995	0.869818	0.815064	0.877377	0.76502	0.863263	0.737437	0.843277	0.792854	0.810326	0.847884	0.876641	0.839143	0.873838	0.84152	0.770776	0.876168	0.768826	0.761116	0.768453	0.635623	0.852331	0.832682	0.827778	2.2981	0.11975	2.3301	5.0838	802	3.6541	5.06279	0.205433	2.64889	0.822518	3.55389	1.47982	5.0838	0.11975	3.01448	0.432634	2.57699	2.27238	1.27314	2.52094	4.81792	2.42532	4.03025	2.38783	1.29827	4.78444	1.0903	1.06815	1.34665	0.242415	2.62699	1.67774	1.82907
YAP1	1.4306	0.437725	0.751632	0.245801	1.29133	-0.00721947	1.51927	1.99997	30	1.77642	1.92433	0.273754	1.92714	0.5208	1.74022	1.99844	1.94372	1.94945	1.96927	1.01039	0.0844894	1.3292	0.968553	1.94052	1.99997	1.70934	1.92038	-0.00721947	1.15531	1.88777	0.753064	0.900247	0.863424	0.538977	0.266067	1.93239	0.880832	0.762735	0.478202	0.821511	0.868197	34	0.848779	0.862063	0.562341	0.862654	0.630676	0.845995	0.868197	0.863791	0.856346	0.866119	0.748714	0.510242	0.799899	0.742543	0.864177	0.86774	0.843124	0.862283	0.478202	0.772766	0.859507	0.696545	0.726728	0.718044	0.649808	0.561055	0.862236	0.726021	2.55454	0.238571	2.52254	5.71547	246	3.67153	5.21262	0.520065	4.85889	1.04674	3.29016	4.45458	5.43699	2.3606	4.4403	0.631236	0.33957	2.68448	0.748778	4.36183	5.71547	3.07854	4.40286	0.238571	1.37123	4.89953	0.795575	0.975466	1.17597	0.306198	0.48396	3.31012	0.715383
CELSR1A	1.16566	0.275464	0.698813	0.167748	1.3003	-0.228959	1.51532	1.80793	55	1.80208	1.78217	0.663941	1.64761	0.395952	1.77439	1.66813	1.80054	1.64525	1.76985	1.10198	1.30461	1.34191	1.80793	1.74409	1.74474	1.20436	1.72182	-0.228959	1.21284	1.78869	0.97487	1.4244	0.305939	0.73946	0.244151	1.41938	1.60624	0.767587	0.421925	0.810723	0.843106	68	0.84292	0.841809	0.673313	0.829981	0.608672	0.839958	0.830205	0.843106	0.818846	0.839477	0.753322	0.791859	0.800144	0.842312	0.83784	0.838132	0.774451	0.836809	0.421925	0.77444	0.842122	0.739737	0.802599	0.589599	0.689426	0.567108	0.801318	0.820995	3.06657	0.113102	2.4802	6.33192	350	5.91393	6.03466	1.19473	4.36742	1.05082	4.98392	3.54408	6.33192	1.98287	4.75027	0.91283	2.6034	3.31024	4.23325	4.45846	5.38807	2.06483	4.69998	0.113102	1.86388	5.9962	1.39942	2.35699	0.733484	0.665901	0.574578	2.16382	2.17088
PACRG	1.15295	0.223708	0.666766	0.142167	1.28782	-0.250766	1.49076	1.66266	18	1.63805	1.64912	1.20639	1.56848	0.418138	1.62794	1.60717	1.63373	1.45022	1.60357	1.09908	1.55612	1.31235	1.58295	1.58372	1.66266	-0.250766	1.60098	0.349636	1.29791	1.58247	1.44426	1.42754	0.764414	0.858902	1.46507	0.802415	1.51645	0.769097	0.420842	0.805873	0.827435	23	0.824479	0.826126	0.77533	0.818848	0.619817	0.823296	0.820708	0.825023	0.786352	0.820705	0.745992	0.816461	0.792869	0.815452	0.818626	0.827435	0.420842	0.820777	0.609848	0.783982	0.821219	0.801797	0.79987	0.697755	0.709354	0.804542	0.700014	0.807204	3.13791	-0.00643044	3.01634	6.0123	289	5.19082	5.91684	2.60784	4.59231	1.09886	4.65956	3.98985	5.77118	1.46734	4.25195	1.04584	4.03822	3.4396	3.02315	3.85476	6.0123	-0.00643044	4.4855	0.847188	2.27104	5.16305	2.73477	2.71879	1.35858	0.870703	3.00953	0.903894	2.54453
SORBS3	1.44818	0.336272	0.735905	0.192199	1.34209	0.41526	1.48206	1.90563	17	0.840496	1.84715	0.554065	1.8085	0.546968	1.76264	1.8753	1.85317	1.83798	1.88732	1.01953	0.41526	1.46847	1.36412	1.88044	1.74481	1.71761	1.49565	0.716787	0.937073	1.83804	0.686051	1.34151	1.2232	0.763999	0.672826	1.90563	1.57385	0.783995	0.613778	0.81965	0.861999	20	0.712473	0.857578	0.647637	0.853882	0.646065	0.85023	0.859228	0.858011	0.848818	0.860387	0.745245	0.613778	0.818795	0.805002	0.859926	0.847803	0.844613	0.820505	0.685235	0.733812	0.856525	0.680823	0.799896	0.782876	0.697108	0.677627	0.861999	0.825971	2.73186	0.635652	2.24808	5.6068	21	1.36083	5.4625	0.953145	4.73459	1.11346	4.23811	4.29519	5.6068	2.52715	4.76344	0.712446	0.764027	3.1668	1.87584	4.76746	4.39549	3.34972	2.74895	0.950433	1.0249	5.2227	0.829581	1.81355	1.80794	0.635652	0.842453	4.5599	1.969
GULP1A	1.66591	0.550141	0.823739	0.287843	1.34914	-0.307894	1.4817	2.33218	5	2.29387	1.41533	0.446401	1.43167	0.587538	0.928586	1.53172	2.29667	1.0182	1.78958	0.81822	0.40787	1.53792	-0.307894	1.40746	2.33218	1.00082	2.18099	1.57415	0.93467	2.14302	1.63843	1.61436	1.4215	0.307454	1.7625	1.56265	1.70012	0.778741	0.376942	0.821644	0.900526	7	0.898696	0.810398	0.604311	0.815647	0.634665	0.731835	0.832949	0.897988	0.755163	0.860394	0.722727	0.598008	0.827641	0.376942	0.813167	0.900526	0.743171	0.890524	0.835242	0.736929	0.887611	0.845209	0.841135	0.814975	0.581473	0.855535	0.838677	0.853197	2.05937	0.0371018	1.84064	5.32398	1115	4.63865	2.46351	0.607528	2.36725	0.985215	1.21705	1.79288	5.32398	0.469027	2.55293	0.3742	0.646084	2.63164	0.0371018	2.15944	5.15944	1.21396	4.04387	2.12832	0.914894	4.30714	2.03133	1.88574	1.67984	0.213027	2.44808	1.5748	1.79554
SHANK3A	1.90345	0.81086	0.874481	0.397627	1.33218	-0.27961	1.47532	2.44549	27	2.44549	2.43899	0.336712	0.450402	0.348786	2.36817	0.0332609	2.43042	-0.207628	-0.27961	0.200908	1.56639	1.44186	2.37599	2.03472	2.231	1.15515	2.35174	1.46925	1.48139	2.43427	1.7717	1.5847	0.978126	0.763494	1.95713	0.228636	0.9095	0.758027	0.378757	0.827621	0.915267	27	0.914401	0.911439	0.558911	0.586875	0.554047	0.913253	0.502447	0.909709	0.469479	0.378757	0.571036	0.836618	0.809906	0.915267	0.889711	0.899265	0.778318	0.909179	0.824256	0.830986	0.912067	0.864263	0.843008	0.741166	0.715026	0.877855	0.570958	0.73655	1.66751	-0.170282	1.52428	4.32273	1719	3.60703	4.10559	0.508861	0.696719	0.61525	2.99343	0.039318	4.32273	-0.170282	0.0821537	-0.0127302	1.79989	2.02491	1.82907	2.22094	3.59578	0.99949	3.17224	1.65558	1.26138	4.24888	1.6173	1.43127	0.927391	0.28952	2.21926	0.0601887	0.549108
SI:CH211-149L1.2	1.02775	0.15352	0.624332	0.102411	1.25417	0.189106	1.45988	1.5451	54	1.54277	1.53345	0.189106	1.50169	0.515595	1.53312	1.52518	1.53465	1.50735	1.5451	0.968153	1.45894	1.30942	1.48763	1.49671	1.53396	1.29584	1.50621	0.499902	1.01483	1.53826	1.29462	1.31822	0.966431	0.615953	1.38233	1.46082	1.0406	0.76526	0.560657	0.798075	0.809189	44	0.809189	0.808702	0.560657	0.805461	0.653422	0.807836	0.806538	0.808738	0.797575	0.808995	0.718348	0.799595	0.787852	0.800965	0.803755	0.808566	0.77965	0.805075	0.63985	0.737226	0.808827	0.777919	0.779766	0.733526	0.654551	0.789786	0.798575	0.736339	3.83987	0.627819	3.79414	6.92429	87	6.78399	6.90896	0.636322	5.67402	1.43445	5.99991	5.17357	6.92429	3.12405	6.17273	1.04175	4.26159	3.98354	3.91611	4.76001	6.61799	2.95411	5.25751	0.996709	1.77193	6.57085	2.68898	2.72366	1.96228	0.627819	3.31933	3.67218	1.55778
CFAP100	0.992994	0.159859	0.640356	0.106241	1.27716	0.0401411	1.45728	1.60726	40	1.60726	1.59169	1.06377	1.52598	0.268167	1.58047	1.5681	1.59137	1.55996	1.57395	1.1204	1.48426	1.38837	1.56462	1.55186	1.58392	0.0401411	1.56426	0.539273	1.19172	1.50818	1.43031	1.42683	0.744704	0.753205	1.42857	1.1765	1.33256	0.76895	0.512682	0.802897	0.817818	34	0.817818	0.816858	0.756329	0.811598	0.592829	0.814901	0.813408	0.817102	0.805857	0.814271	0.746821	0.806103	0.799937	0.811899	0.812591	0.815959	0.512682	0.813933	0.65089	0.766032	0.811006	0.797574	0.797267	0.696219	0.686656	0.797863	0.76163	0.784578	3.83264	0.251404	3.85528	7.15348	72	7.0779	6.9988	2.60951	5.49318	1.0218	5.76661	5.03426	7.15348	3.13298	5.44743	1.35091	4.47745	4.41697	4.31171	5.19507	6.48458	0.251404	5.57412	1.07585	2.18134	5.60734	3.19114	3.27471	1.50751	0.9094	3.39885	1.7756	2.59387
PDGFRB	1.25166	0.320782	0.702671	0.18674	1.22319	-0.166068	1.44856	1.74509	38	1.16424	1.7128	0.25261	1.58583	0.202594	1.68431	1.67294	1.74509	1.44526	1.66356	0.888592	0.406146	1.29217	1.45187	1.37346	1.73647	1.56377	1.61325	1.47533	1.00218	1.52215	-0.166068	1.13502	0.78602	0.525821	1.46268	1.68618	1.36495	0.762815	0.458162	0.805643	0.843932	47	0.775151	0.841136	0.569601	0.828096	0.558968	0.836774	0.835321	0.843932	0.797952	0.834808	0.716224	0.62179	0.796341	0.809172	0.802114	0.842163	0.823707	0.829331	0.813204	0.74294	0.823615	0.458162	0.768674	0.705733	0.640897	0.810909	0.834932	0.797183	2.64859	0.255048	2.66296	6.05035	219	2.4355	5.55044	0.601431	4.04539	0.763943	4.29312	3.67264	6.05035	1.36777	4.05938	0.626584	0.904387	3.04834	2.22764	2.6798	5.396	3.12443	3.65728	2.73801	1.35724	4.15614	0.255048	1.747	1.26044	0.375881	2.64612	3.39411	1.72621
TEAD1B	1.93592	0.678072	0.849555	0.366338	1.41548	-0.121616	1.44735	2.43682	4	2.43682	2.0062	-0.121616	1.73734	0.645615	1.93588	1.69327	2.43134	1.63228	1.91008	0.966153	0.720529	1.72253	1.4636	0.690078	2.41749	1.26761	2.40428	1.10392	1.32261	2.43048	0.615941	1.50492	0.340297	0.574714	1.34171	1.00834	1.43111	0.792913	0.431054	0.830273	0.913379	36	0.913379	0.880966	0.431054	0.855861	0.653551	0.879595	0.859709	0.911845	0.849827	0.878149	0.756454	0.685035	0.852504	0.835164	0.683323	0.911485	0.800603	0.911521	0.771965	0.8097	0.912002	0.671253	0.833366	0.585706	0.669126	0.80983	0.761398	0.827181	1.80309	0.13153	1.12628	5.17866	958	4.51557	3.3883	0.13153	2.44816	0.913437	2.42183	1.48391	5.17866	0.528706	2.19794	0.326843	0.705725	2.57154	0.808088	0.556087	4.81397	1.13746	4.11635	0.970477	1.1151	5.1401	0.388283	1.35987	0.316688	0.161351	1.33436	0.539851	0.916249
SI:DKEY-11M19.5	1.01512	0.126326	0.618694	0.0880209	1.29515	0.25036	1.44487	1.54407	11	1.51771	1.51053	1.31363	1.49685	0.25036	1.52047	1.48933	1.51368	1.48349	1.4911	1.12767	1.48038	1.35423	1.49563	1.49978	1.54407	0.884414	1.51025	0.745097	1.19453	1.51283	1.40937	1.35494	0.672775	0.769383	1.35129	1.39478	1.37572	0.770698	0.581821	0.789665	0.806576	17	0.803958	0.803752	0.782417	0.802529	0.581821	0.803644	0.799507	0.804672	0.789811	0.800328	0.741566	0.799483	0.789518	0.798814	0.801546	0.806576	0.71597	0.803138	0.694772	0.763018	0.804191	0.789519	0.782059	0.677799	0.686011	0.782769	0.787908	0.782459	3.79866	0.900519	3.76751	7.01996	99	5.93558	6.20299	3.70353	5.72082	0.913896	5.37436	4.24295	6.58928	2.70117	4.66085	1.35299	4.65732	4.32005	3.83148	4.96107	7.01996	1.63726	5.52455	1.49355	2.36807	6.14274	3.21197	2.90914	1.30211	0.900519	3.10834	3.03115	2.54487
CFAP157	0.994994	0.136098	0.64362	0.0989459	1.32936	0.389861	1.44141	1.63014	52	1.61474	1.44818	0.389861	1.57615	0.447356	1.42326	1.6077	1.62029	1.5917	1.61583	1.05952	1.51446	1.36205	1.43464	1.58579	1.63014	1.46173	1.59936	0.861701	1.13668	1.50393	1.41888	1.39312	0.975883	0.679088	1.34125	1.5201	1.40877	0.778345	0.612712	0.799087	0.81904	52	0.817436	0.803378	0.612712	0.815076	0.638635	0.797375	0.81634	0.818658	0.808457	0.817288	0.735768	0.808049	0.796443	0.794938	0.81433	0.81904	0.800798	0.816155	0.717994	0.756487	0.810258	0.795189	0.791477	0.73704	0.670675	0.788683	0.805479	0.789499	3.69588	0.68292	3.40341	7.16081	126	6.28438	4.67659	0.948304	5.84025	1.34606	3.71457	5.41774	7.16081	3.21036	5.83327	1.0535	4.4225	4.02741	2.68273	5.07687	7.07687	3.53852	5.68836	1.61851	1.8564	5.29274	2.98592	2.64881	1.92664	0.68292	2.99113	3.26831	2.21409
ENSDARG00000100981	1.13388	0.235907	0.681306	0.157014	1.26887	0.102765	1.44061	1.71284	34	1.68632	1.7011	1.10188	1.35593	0.237036	1.70785	1.15349	1.70019	1.2095	1.19734	1.00161	1.55796	1.43426	1.69081	1.59987	1.70906	0.102765	1.70199	0.487462	1.21094	1.71284	1.49051	1.44695	0.723449	0.801709	1.53746	0.727718	1.5403	0.770495	0.526368	0.808952	0.836559	30	0.833557	0.835399	0.763554	0.802649	0.572018	0.835146	0.765997	0.835609	0.760383	0.774411	0.7326	0.82194	0.81133	0.831916	0.824271	0.835692	0.526368	0.83434	0.639339	0.774405	0.836559	0.812113	0.806573	0.693572	0.699523	0.81686	0.683946	0.81378	3.16299	0.318385	2.88988	6.69662	132	5.6438	6.47765	2.36195	3.51229	0.856371	5.54137	1.79229	6.59079	0.936434	2.22975	0.786948	4.02493	3.88965	3.99387	3.96247	6.28439	0.318385	5.30085	0.980336	1.95495	6.69662	2.99091	2.78884	1.31606	0.822764	3.2845	0.748944	2.47574
DNAH12	0.963054	0.158161	0.629674	0.107465	1.25276	0.262001	1.44046	1.57032	68	1.55918	1.55171	0.774403	1.52049	0.262001	1.54804	1.54468	1.55837	1.52122	1.55381	1.06871	1.41993	1.35015	1.54449	1.5557	1.57032	0.290678	1.55466	0.321388	1.11487	1.55039	1.35205	1.37053	0.767801	0.753831	1.45479	1.21691	1.42613	0.763399	0.584925	0.796785	0.81149	89	0.810302	0.810047	0.703467	0.807354	0.592092	0.808737	0.807864	0.810943	0.797621	0.809166	0.736294	0.795948	0.792977	0.806106	0.809524	0.81149	0.584925	0.809428	0.600952	0.752822	0.810032	0.785	0.786951	0.698447	0.686021	0.797644	0.764859	0.788145	3.7561	0.632483	3.8077	6.84911	134	6.28551	6.51374	1.76311	5.60091	1.03774	5.70762	5.01	6.84911	2.89909	5.70858	1.23933	3.8968	4.21214	4.11059	5.63027	6.82291	0.632483	5.65681	0.812836	2.01866	6.36072	2.89626	2.91101	1.57318	0.905368	3.71861	1.93436	2.463
DNAH1	1.16669	0.16861	0.649258	0.10538	1.30468	-0.0278857	1.44042	1.57117	26	1.55775	1.57117	1.13237	1.54195	-0.0278857	1.56484	1.52345	1.56295	1.5165	1.54321	1.07944	1.44331	1.39443	1.54053	1.49397	1.56637	1.35097	1.55861	0.70074	1.117	1.56263	1.39029	1.33373	0.686839	0.638569	1.43752	1.43686	1.31286	0.77743	0.496766	0.801704	0.819697	27	0.817784	0.819697	0.76755	0.816464	0.496766	0.818018	0.812656	0.819281	0.801123	0.815365	0.741088	0.805224	0.802004	0.813145	0.810343	0.819117	0.792333	0.818001	0.689928	0.757297	0.818889	0.797224	0.78787	0.683452	0.66225	0.801403	0.800958	0.782816	3.57098	0.447124	3.53044	6.40817	199	5.49798	6.40817	2.67292	5.30225	0.447124	5.31153	4.06604	6.39578	2.41046	4.58281	1.18889	3.81663	4.11494	3.76771	4.15084	6.08944	2.99556	5.40137	1.43582	1.91929	6.04226	3.03856	2.55175	1.29534	0.628874	3.29318	3.01777	2.14405
DNAH11	1.04353	0.226869	0.638872	0.135891	1.18541	-0.890042	1.42188	1.55666	59	1.4771	1.55666	0.989444	1.52868	0.230697	1.53445	1.53928	1.4564	1.5194	1.54548	1.08418	1.4763	1.35532	1.5085	1.5497	1.529	-0.890042	1.50452	0.87692	1.08374	1.53095	1.38737	1.38162	0.555191	0.760338	1.2813	0.62683	1.21219	0.75107	0.255477	0.796592	0.813739	49	0.805251	0.813739	0.741195	0.81083	0.578076	0.810246	0.810213	0.806261	0.799133	0.81149	0.739631	0.803982	0.794051	0.804334	0.812287	0.810892	0.255477	0.80802	0.719651	0.749413	0.812149	0.790908	0.79099	0.655125	0.686787	0.780991	0.662796	0.766053	3.28779	-0.348111	3.13627	6.24927	272	4.59689	6.24927	2.17767	5.36892	0.905237	4.93153	4.43809	5.17613	2.67083	5.00157	1.19233	3.96166	3.96296	3.3562	5.19173	5.5637	-0.348111	4.85458	1.59397	1.87909	5.86704	2.82523	2.9088	1.14591	0.84077	2.91635	0.86081	1.96908
CFAP70	0.972715	0.175623	0.641246	0.123808	1.24558	0.275163	1.4168	1.58995	84	1.58995	1.56834	0.525719	1.56855	0.275163	1.5536	1.5636	1.57867	1.54033	1.56926	1.01219	1.33601	1.41976	1.53011	1.52827	1.56586	0.341133	1.56934	0.648394	1.07267	1.53494	1.41385	1.40734	0.647082	0.62209	1.3584	1.15474	1.38094	0.76341	0.592643	0.795734	0.815132	100	0.814379	0.813472	0.64889	0.81352	0.592643	0.81054	0.811089	0.815132	0.798796	0.81213	0.728011	0.78834	0.800957	0.8053	0.807727	0.812964	0.597386	0.812612	0.67887	0.74781	0.812222	0.792577	0.792672	0.675743	0.660627	0.789432	0.756033	0.785618	3.37433	0.616438	3.16185	6.43927	260	5.81319	6.01647	1.20056	5.68354	1.03787	4.97694	4.47515	6.43927	2.49853	4.92748	1.02041	3.236	4.41897	3.32948	4.44705	5.74962	0.658722	5.21355	1.37594	1.85107	5.73487	2.86664	2.82533	1.28573	0.616438	3.08769	1.64634	2.04836
FNDC3BA	1.65252	0.590127	0.809199	0.325789	1.19962	-0.463337	1.40684	2.11478	37	0.855529	1.53443	0.737157	1.61555	0.392977	1.46128	1.39169	2.11478	1.24235	1.93651	0.930953	0.428188	1.42807	1.67892	1.92313	1.88236	1.58721	1.49497	0.796057	0.915699	1.42295	0.728339	1.08504	0.861601	0.639304	1.54565	1.42199	-0.463337	0.76579	0.359274	0.817897	0.891142	35	0.713687	0.831648	0.686195	0.843095	0.590121	0.824038	0.81704	0.891142	0.793878	0.877186	0.743735	0.607652	0.818753	0.85298	0.87605	0.870753	0.841445	0.828389	0.705346	0.735605	0.822629	0.690666	0.765712	0.718364	0.678751	0.834579	0.823397	0.359274	1.71179	-0.126798	1.37606	5.2983	1677	1.19527	2.82132	0.882639	2.77606	0.803041	1.87784	1.55092	5.2983	0.446704	3.15141	0.378001	0.633208	2.47142	1.49661	3.07289	3.86247	2.09263	2.2188	0.980039	0.776339	2.81516	0.675794	1.07666	1.03568	0.290359	2.12179	1.25551	-0.126798
DNAH11.1	1.01189	0.215845	0.621662	0.132744	1.16189	-0.79206	1.399	1.51782	65	1.50583	1.51782	0.973879	1.4616	0.197619	1.49381	1.46188	1.40113	1.43707	1.4815	1.05981	1.45287	1.28266	1.47187	1.47414	1.45428	-0.79206	1.48599	0.868398	1.07555	1.49075	1.36306	1.29304	0.625595	0.731378	1.39687	0.637921	1.2286	0.745534	0.279157	0.788037	0.805382	57	0.803391	0.805382	0.736347	0.800073	0.568514	0.801609	0.797306	0.796936	0.782391	0.800295	0.731147	0.79767	0.782772	0.795824	0.800112	0.799272	0.279157	0.801192	0.715606	0.747354	0.803394	0.785474	0.776659	0.668209	0.681081	0.790601	0.662899	0.764274	3.2396	-0.328191	3.46321	6.27612	183	5.41687	6.27612	2.23226	5.03664	0.842332	4.83407	3.89991	5.06013	2.21517	4.56083	1.14058	4.2368	3.82171	3.33314	4.61182	5.08825	-0.328191	4.81524	1.5755	1.94473	5.82771	3.03829	2.67684	1.24109	0.873457	3.59327	0.840069	2.00419
NFIXA	2.53806	1.26902	0.97092	0.549375	1.47461	0.183919	1.38716	3.18147	9	2.92201	0.460053	0.297082	1.62651	0.183919	0.417664	1.75402	2.9773	2.8971	3.00592	1.05349	1.34708	1.16948	0.977833	0.211003	3.18147	1.42724	2.13765	2.07238	0.770374	2.92509	1.55759	1.51577	0.239617	0.221011	1.071	1.2039	1.66562	0.774694	0.474124	0.814387	0.959671	6	0.94719	0.555083	0.535137	0.832228	0.474124	0.593755	0.856271	0.938231	0.959671	0.951162	0.784491	0.802116	0.741257	0.765869	0.524712	0.952274	0.826659	0.901653	0.900185	0.714333	0.936239	0.853057	0.846001	0.508751	0.573113	0.753115	0.796733	0.868013	1.07523	0.0156266	0.805368	3.24365	2252	2.53202	0.51619	0.239657	1.75979	0.295347	0.1957	1.33281	3.24365	0.794297	2.42013	0.190986	0.912401	1.17408	0.171944	0.140633	3.14585	0.840028	1.6866	1.39658	0.216988	3.0915	0.816759	0.816439	0.246511	0.0156266	0.654295	0.47957	0.779991
CNTNAP5L	1.77664	0.416846	0.716024	0.225214	1.24667	0.079048	1.38211	1.69162	19	1.69162	1.62341	1.19458	1.07198	0.079048	1.62774	0.676369	1.67702	0.648388	0.889565	0.657324	1.61092	1.29948	1.60013	1.38515	1.68486	1.40268	1.64585	1.535	1.12988	1.65021	1.4055	1.37907	0.615292	0.658029	1.32969	1.32609	1.41187	0.77501	0.522586	0.803575	0.846457	18	0.846457	0.840033	0.781706	0.763695	0.522586	0.837838	0.676441	0.845927	0.651838	0.72594	0.663195	0.835819	0.799509	0.825976	0.805606	0.846289	0.808992	0.840754	0.825479	0.767034	0.843056	0.807135	0.801545	0.668284	0.669167	0.800313	0.79313	0.806539	2.22859	-0.0203554	2.04097	4.78204	505	4.39672	4.11983	1.94152	1.85323	0.380095	3.32624	0.593699	4.78204	-0.0203554	1.18479	0.217518	3.24213	2.54236	2.08335	2.04727	4.56752	2.21296	3.6844	2.65821	1.46118	4.39898	2.03467	1.81183	0.848532	0.445666	2.14451	1.5731	1.86854
AIFM3	1.11006	0.202998	0.648665	0.143761	1.24238	0.133965	1.38102	1.60364	45	1.58068	1.55674	0.133965	1.22264	0.463703	1.5543	1.09287	1.57739	0.770376	1.30556	0.801451	1.46093	1.34621	1.54444	1.13845	1.558	1.44124	1.55267	1.41285	1.11365	1.60364	1.39222	1.36983	1.00116	0.609099	1.40997	1.4556	1.31702	0.765585	0.538218	0.794167	0.819138	48	0.816356	0.814725	0.538218	0.778394	0.634985	0.813131	0.751781	0.81757	0.676783	0.78395	0.690263	0.803138	0.794601	0.808908	0.760431	0.814842	0.800191	0.813273	0.796856	0.754234	0.819138	0.793733	0.789105	0.740579	0.655268	0.796212	0.799683	0.780021	3.01739	0.202013	2.96347	6.21087	177	5.32179	5.49056	0.462718	3.115	1.23351	4.54355	1.82624	6.12144	0.202013	2.79142	0.569746	3.61772	3.81888	3.23914	2.08062	5.42515	3.32737	4.64516	3.19396	1.76426	6.21087	2.81195	2.51566	1.79104	0.512915	3.13986	2.79407	1.92036
PIH1D2	0.947058	0.179737	0.613056	0.114288	1.17525	-0.0300756	1.37625	1.5296	69	1.50605	1.49641	0.858269	1.4495	0.151817	1.49887	1.48946	1.49408	1.48092	1.5006	1.06596	1.36585	1.33219	1.50442	1.50201	1.5296	-0.0300756	1.50084	-0.0187851	1.04387	1.46773	1.34866	1.32287	0.672193	0.655879	1.35517	0.97593	1.38664	0.749051	0.495424	0.790265	0.806053	79	0.803836	0.803397	0.718629	0.79955	0.562868	0.802709	0.801645	0.803417	0.794683	0.802961	0.734635	0.790913	0.789618	0.802259	0.802963	0.806053	0.495424	0.802736	0.506694	0.742047	0.801624	0.784641	0.780834	0.679594	0.661973	0.786931	0.726531	0.784256	3.99922	0.202201	3.96715	8.59173	6	6.9598	7.04886	2.02784	5.70762	0.833946	6.154	5.61677	7.09066	3.44253	6.14645	1.37614	4.25417	4.58863	5.12863	6.00677	8.59173	0.202201	5.85929	0.332027	2.00871	6.3222	3.27279	3.04534	1.38785	0.694701	3.68014	1.55092	2.64731

### Sheet: C07_HighExp
Gene	Mean_Expression
CR383676.2	6.75216
CLSTN2	4.04269
ARHGEF4	3.56924
STM	3.49786
PKD1B	3.47925
RFX4	3.13126
QKIB	3.04952
AGRN	3.0131
CFAP57	2.95759
ENSDARG00000022176	2.95331
PTPRFB	2.89385
SI:CH211-207D6.2	2.87784
NFIXB	2.86247
MACF1A	2.80496
IGSF11	2.75303
GFAP	2.66449
PLECA	2.62203
FOXP4	2.60321
SYNE1B	2.56219
NFIA	2.55933
MEIS1B	2.55503
NFIXA	2.53806
ENSDARG00000109820	2.45775
CDH2	2.40412
NLGN1	2.40246
SVILA	2.38652
CU467822.2	2.37775
PARD3BB	2.35733
TRPS1	2.33383
FAT3A	2.33185
NC-002333.4	2.31765
TRIOB	2.31743
MSI2B	2.28879
FRAS1	2.283
LRP1AA	2.26709
DDX5	2.24615
MEIS2A.1	2.24022
MAP1AB	2.22943
GALNT1	2.19866
DOCK1	2.1842
NDST1B	2.18115
CADM4	2.15146
KIF1AA	2.127
UNC5A	2.11787
PLECB	2.11486
DNAH6	2.10927
DOCK3	2.09114
QKI2	2.06852
TJP1B	2.0683
ADGRD2	2.06433

### Sheet: C08_DE
Gene	self.average	other.average	self.detected	other.detected	mean.logFC.cohen	min.logFC.cohen	median.logFC.cohen	max.logFC.cohen	rank.logFC.cohen	full.logFC.cohen.X1	full.logFC.cohen.X2	full.logFC.cohen.X3	full.logFC.cohen.X4	full.logFC.cohen.X5	full.logFC.cohen.X6	full.logFC.cohen.X7	full.logFC.cohen.X9	full.logFC.cohen.X10	full.logFC.cohen.X11	full.logFC.cohen.X12	full.logFC.cohen.X13	full.logFC.cohen.X14	full.logFC.cohen.X15	full.logFC.cohen.X16	full.logFC.cohen.X17	full.logFC.cohen.X18	full.logFC.cohen.X19	full.logFC.cohen.X20	full.logFC.cohen.X21	full.logFC.cohen.X22	full.logFC.cohen.X23	full.logFC.cohen.X24	full.logFC.cohen.X25	full.logFC.cohen.X26	full.logFC.cohen.X27	full.logFC.cohen.X28	full.logFC.cohen.X29	mean.AUC	min.AUC	median.AUC	max.AUC	rank.AUC	full.AUC.X1	full.AUC.X2	full.AUC.X3	full.AUC.X4	full.AUC.X5	full.AUC.X6	full.AUC.X7	full.AUC.X9	full.AUC.X10	full.AUC.X11	full.AUC.X12	full.AUC.X13	full.AUC.X14	full.AUC.X15	full.AUC.X16	full.AUC.X17	full.AUC.X18	full.AUC.X19	full.AUC.X20	full.AUC.X21	full.AUC.X22	full.AUC.X23	full.AUC.X24	full.AUC.X25	full.AUC.X26	full.AUC.X27	full.AUC.X28	full.AUC.X29	mean.logFC.detected	min.logFC.detected	median.logFC.detected	max.logFC.detected	rank.logFC.detected	full.logFC.detected.X1	full.logFC.detected.X2	full.logFC.detected.X3	full.logFC.detected.X4	full.logFC.detected.X5	full.logFC.detected.X6	full.logFC.detected.X7	full.logFC.detected.X9	full.logFC.detected.X10	full.logFC.detected.X11	full.logFC.detected.X12	full.logFC.detected.X13	full.logFC.detected.X14	full.logFC.detected.X15	full.logFC.detected.X16	full.logFC.detected.X17	full.logFC.detected.X18	full.logFC.detected.X19	full.logFC.detected.X20	full.logFC.detected.X21	full.logFC.detected.X22	full.logFC.detected.X23	full.logFC.detected.X24	full.logFC.detected.X25	full.logFC.detected.X26	full.logFC.detected.X27	full.logFC.detected.X28	full.logFC.detected.X29
NRXN1A	3.22296	0.908854	0.988141	0.368143	3.22845	-0.152197	3.93374	5.12422	1	4.91678	5.02211	2.94803	0.595132	4.42915	5.04188	4.27548	4.62214	0.181489	-0.152197	0.928928	3.93242	2.40138	5.12422	0.952144	4.51959	1.66367	4.59337	3.72864	4.5141	4.45435	4.4533	3.15639	2.40048	4.04607	3.93507	0.737669	2.97487	0.902284	0.423266	0.979808	0.991891	1	0.989992	0.989227	0.949159	0.63208	0.984191	0.991776	0.984904	0.984938	0.58867	0.423266	0.769684	0.978888	0.931253	0.991891	0.723502	0.986171	0.902342	0.987654	0.974908	0.988608	0.982307	0.985902	0.969121	0.922402	0.985336	0.980728	0.726027	0.959038	1.95562	-0.0172051	2.02518	4.12902	307	3.47565	4.12902	2.06123	0.261241	3.38788	3.10675	1.98912	3.88598	-0.0172051	0.0135272	0.0413514	2.43888	1.62287	1.94092	0.432661	3.47236	0.399861	3.05236	2.27866	2.25999	3.70875	2.22352	1.54265	1.54397	1.69642	2.29944	0.0220368	1.4874
CACNA1AB	2.65117	0.763028	0.96891	0.352596	2.63836	-0.755541	3.3399	3.792	2	3.63245	3.63369	3.36287	0.190884	3.29077	3.74875	3.61033	3.48368	-0.755541	0.342634	0.827207	3.41323	1.86751	3.792	1.06309	3.68112	1.77186	3.65339	3.36934	3.69956	3.39684	3.31692	2.62982	2.49834	3.54994	3.27383	0.690864	2.83858	0.878091	0.300174	0.958433	0.977218	2	0.969324	0.965011	0.964023	0.489623	0.955846	0.975962	0.974316	0.957159	0.300174	0.59073	0.748185	0.96453	0.860682	0.977218	0.749313	0.966634	0.889861	0.969585	0.963408	0.974584	0.955408	0.963074	0.940217	0.92813	0.974474	0.959569	0.702205	0.957296	1.89424	-0.0440506	1.8469	3.62144	233	3.0663	3.56749	2.57677	0.349742	3.06455	2.69999	1.76794	3.62144	-0.0440506	0.0832943	0.0746722	2.49319	1.65887	1.58674	0.623854	3.50992	0.893982	3.00095	2.27203	2.12881	3.41392	1.92585	1.59106	1.68639	1.56708	2.28444	0.147287	1.42612
ANK1B	2.05069	0.411504	0.917308	0.221937	2.45798	-0.40637	3.00164	3.27491	1	2.97557	3.18527	3.14608	0.560227	3.09125	3.27491	3.18278	3.22168	-0.40637	0.485405	0.821438	3.02771	2.12257	3.17312	1.75193	3.17136	2.39386	3.12062	2.89191	3.10709	3.08693	3.07312	2.46053	2.7355	3.16707	2.82556	0.695647	2.48062	0.878869	0.41164	0.942364	0.953275	3	0.94155	0.946963	0.947781	0.598126	0.944038	0.953275	0.951315	0.947897	0.41164	0.626559	0.739881	0.943819	0.883387	0.951476	0.867877	0.947151	0.917882	0.947786	0.937638	0.950133	0.943178	0.946201	0.918386	0.934593	0.950893	0.935012	0.697524	0.926377	2.99717	-0.121979	3.19734	5.5965	143	4.00425	5.31012	4.48932	0.717278	4.74414	4.68819	3.18903	5.5965	-0.121979	0.258171	0.149853	3.76123	2.73352	3.01348	1.44458	4.96304	2.32536	4.17144	3.34678	3.31033	4.90274	3.25993	2.309	2.97739	3.09428	3.20564	0.223981	1.85308
CACNA1AA	2.23328	0.590905	0.948397	0.301997	2.45447	-0.230482	2.99292	3.73351	3	3.72028	2.98105	2.59575	0.649036	3.01406	3.24077	3.08864	3.61843	-0.230482	0.517847	0.872505	3.19469	2.29622	3.51331	1.27112	3.73351	0.866988	3.07077	3.27121	3.13839	3.40044	3.3772	2.70321	2.10023	2.96566	3.0048	0.236093	2.51356	0.870206	0.428601	0.941405	0.965928	3	0.964311	0.936415	0.926114	0.609143	0.938405	0.955136	0.95637	0.957356	0.428601	0.638532	0.755225	0.952096	0.893573	0.965928	0.798778	0.96235	0.71976	0.944405	0.954153	0.955531	0.950703	0.958541	0.936054	0.902536	0.953175	0.945159	0.570711	0.936713	2.32209	-0.0512306	2.4474	4.93514	153	4.39932	3.59432	2.47641	0.713575	3.5884	3.1955	1.9896	4.89786	-0.0512306	0.20774	0.137511	3.15394	2.56818	2.41838	0.841164	4.93514	0.451589	3.23315	3.02506	2.3743	4.40057	2.73422	2.02879	1.5987	1.80348	2.65096	0.0447685	1.60702
CADPSB	2.09606	0.514004	0.917949	0.275403	2.24912	-0.231655	2.7414	3.23813	7	3.08038	3.23813	2.18067	0.557056	2.8498	3.17548	2.54448	3.09795	-0.231655	0.345804	0.781564	2.96375	2.05254	3.07569	1.13341	3.05482	1.10875	3.1265	2.93331	2.95912	3.14932	2.83815	2.44648	1.87048	2.69714	2.78566	0.778984	2.38168	0.865976	0.473228	0.932779	0.950497	8	0.944124	0.948011	0.89753	0.603542	0.932993	0.950497	0.92949	0.942325	0.473228	0.588215	0.735299	0.941824	0.876469	0.947921	0.77507	0.942598	0.778476	0.945884	0.940987	0.944613	0.945305	0.937044	0.918759	0.876164	0.9367	0.932566	0.742483	0.919207	2.53954	-0.117467	2.54649	5.32294	179	4.32284	5.32294	2.37388	0.64558	3.99218	4.02185	1.95333	4.89519	-0.117467	0.211142	0.114177	3.45481	2.59039	2.50259	0.829208	4.41862	0.695808	4.3768	3.13702	2.8079	4.90374	2.69852	2.19859	1.66022	2.07423	2.98425	0.137522	1.90139
MYT1LA	1.91583	0.353826	0.883013	0.204301	2.2198	0.205424	2.69677	2.85941	1	2.79728	2.74817	2.73105	0.603538	2.69359	2.73067	2.73009	2.81787	0.205424	0.599704	0.823194	2.71513	1.94888	2.79402	0.885989	2.7776	2.73239	2.85941	2.59174	2.69995	2.81003	2.67651	2.28406	2.03003	2.74404	2.47379	1.41664	2.23372	0.872368	0.603281	0.925911	0.933186	2	0.930598	0.926451	0.927687	0.624999	0.924152	0.929627	0.929373	0.929155	0.603281	0.65651	0.740413	0.927226	0.868538	0.932489	0.714607	0.927722	0.928633	0.933186	0.920873	0.928546	0.928967	0.925372	0.904517	0.886078	0.93023	0.911592	0.830937	0.904536	3.00515	-0.146609	3.03468	5.40183	131	4.58484	4.91154	4.21585	0.813309	4.53638	3.92975	2.9694	5.40183	-0.146609	0.444617	0.163089	3.75209	2.80983	3.013	0.832172	4.98829	3.7907	4.75698	3.30817	3.1633	5.33326	3.04633	2.32978	2.22352	2.89805	3.02302	0.999358	2.05237
GRIA3B	2.8067	0.78632	0.96859	0.340386	2.61934	-0.0898129	2.6952	4.40768	2	4.07533	4.18148	1.98483	0.664286	2.43496	4.20341	2.01862	3.87294	-0.0898129	0.0199313	0.857787	3.51633	2.24318	4.40768	1.04321	4.13475	2.04942	4.02434	3.58544	3.21358	3.04159	3.43841	2.73794	2.2422	2.65247	3.30359	0.85328	2.63023	0.881455	0.489045	0.938495	0.980757	2	0.976326	0.975561	0.87326	0.639792	0.910897	0.979716	0.885674	0.968797	0.503256	0.489045	0.754968	0.963629	0.903974	0.980757	0.750588	0.975154	0.910473	0.974802	0.96737	0.959512	0.940573	0.964913	0.945585	0.909475	0.936417	0.958239	0.747197	0.934792	2.02538	-0.0430279	1.9753	4.30687	222	3.59559	4.30687	1.82432	0.448858	2.41316	3.29545	1.32526	4.03404	-0.0430279	0.0309223	0.0805088	2.76928	1.91206	2.32322	0.596275	4.12163	1.12756	3.4859	2.68174	2.03854	3.14462	2.25679	1.60889	1.67148	1.42089	2.395	0.169064	1.67563
RBFOX1	3.02682	0.793177	0.935897	0.336811	2.27009	-0.708318	2.6864	3.18887	1	2.99296	3.1207	2.52485	0.205317	2.7352	3.18887	2.83274	2.95793	-0.0690221	-0.708318	0.519428	2.42672	1.68635	3.16067	2.53467	3.08622	2.45141	2.94874	2.75558	2.92466	2.94551	2.74366	2.06292	2.6376	2.87972	2.34688	1.59352	2.0771	0.871664	0.307358	0.939985	0.95835	1	0.95182	0.954742	0.931638	0.532322	0.941341	0.95835	0.947587	0.948402	0.489105	0.307358	0.672206	0.928766	0.864743	0.955834	0.935863	0.953819	0.931596	0.950746	0.942567	0.950811	0.948396	0.942996	0.906136	0.938629	0.948807	0.922054	0.847442	0.902519	1.84275	-0.0862802	1.76808	3.61734	385	2.90951	3.61734	2.12686	0.182031	2.71714	2.84895	1.55322	3.46369	-0.0647662	-0.0862802	0.00777023	1.79468	1.35528	1.70629	1.70956	3.43323	1.67538	2.68987	2.13033	1.92817	3.27957	1.80221	1.15517	1.95115	1.52414	1.74149	1.06836	1.37654
SCN8AA	1.78293	0.419747	0.875321	0.234983	2.07888	0.011911	2.66161	2.87255	7	2.81584	2.72061	2.82379	0.619458	2.7706	2.6684	2.84483	2.78943	0.011911	0.0552815	0.73977	2.76098	1.97688	2.67453	0.81953	2.78866	0.802849	2.8096	2.57541	2.65482	2.87255	2.68019	2.32256	2.08051	2.70764	2.62242	0.169712	2.02986	0.844486	0.493835	0.922166	0.930105	13	0.927526	0.921875	0.928424	0.630746	0.92449	0.923504	0.930105	0.924894	0.561719	0.493835	0.729985	0.925334	0.869675	0.924755	0.702976	0.924793	0.706063	0.92703	0.917711	0.923174	0.928981	0.922457	0.904307	0.888043	0.925962	0.918949	0.550199	0.888096	3.0296	-0.172444	3.30995	5.73569	175	5.00006	5.10794	4.78671	0.856723	5.21784	3.86113	3.49308	5.50469	-0.172444	0.114093	0.118491	4.34317	3.04657	2.86793	0.745213	5.35008	0.644471	4.78744	3.32873	3.29117	5.73569	3.33328	2.46918	2.43523	2.94434	3.57114	0.0615665	1.98542
IQSEC3A	2.62438	0.819712	0.973397	0.363793	2.53506	-0.590584	2.62313	4.27222	1	4.27222	2.87707	3.97191	0.514498	3.79892	2.07925	4.221	3.96638	-0.590584	0.801987	0.854853	3.72134	2.15552	0.254479	1.26572	4.09012	1.36094	3.87657	3.70632	2.50653	3.67123	3.81924	2.6805	2.46371	1.9697	3.29697	0.809545	2.56576	0.864155	0.34531	0.934412	0.981369	1	0.978224	0.934964	0.973788	0.573661	0.96741	0.893078	0.981369	0.967533	0.34531	0.722668	0.744572	0.967508	0.884828	0.48147	0.796816	0.973212	0.83638	0.972507	0.971583	0.921512	0.961445	0.971641	0.937219	0.918307	0.879549	0.959242	0.746681	0.933859	1.95791	-0.0388855	1.88696	4.08901	195	3.76487	2.80197	3.29499	0.423513	3.56652	1.59605	2.3535	4.08901	-0.0388855	0.211285	0.097809	2.92557	1.9361	0.233094	0.72083	3.95427	0.551558	3.12691	2.59516	1.70398	3.68709	2.38801	1.76462	1.83781	1.20114	2.33174	0.0962065	1.60676
NRXN2A	3.24892	1.21103	0.988141	0.481804	2.44277	-0.0268438	2.61364	4.68086	1	4.68086	2.62905	2.36626	0.682615	2.3813	2.62028	2.36254	4.49234	0.438678	0.831897	0.994799	3.92475	2.32837	3.0834	0.860811	0.953283	-0.0268438	3.63847	3.69625	2.81007	4.33133	3.9425	2.91595	2.09325	2.607	3.6489	0.305874	2.80367	0.873708	0.45668	0.947233	0.988485	1	0.988485	0.940087	0.939849	0.651864	0.928793	0.949002	0.945464	0.983938	0.641502	0.720408	0.786392	0.981458	0.926317	0.968599	0.724323	0.709696	0.45668	0.96931	0.978124	0.963818	0.982262	0.982579	0.963144	0.919505	0.963025	0.976177	0.563621	0.959397	1.34595	-0.0162064	1.26189	3.77264	306	3.17538	1.92416	1.19508	0.330298	1.60256	1.35858	0.75995	3.77264	-0.0162064	0.194099	0.0413514	2.26264	1.55056	1.05755	0.288197	0.577546	0.0421514	2.51471	2.0049	1.15053	3.49535	1.89251	1.34427	1.02489	0.670492	2.06763	0.0759756	1.32871
GABBR2	2.28267	0.51536	0.902244	0.261542	2.21224	-0.447417	2.59933	3.02911	4	2.96945	3.02911	2.32994	0.75311	2.57112	2.99297	2.37068	2.92652	0.35095	-0.447417	0.647217	2.66783	2.00591	2.91596	1.49902	2.981	2.27308	2.91629	2.72096	2.81328	2.83892	2.70408	2.33021	2.27282	2.62753	2.81101	0.932982	2.1381	0.868619	0.35626	0.924549	0.943055	4	0.940086	0.940937	0.909127	0.673583	0.921244	0.943055	0.916877	0.935435	0.635381	0.35626	0.706685	0.927854	0.877409	0.939613	0.839339	0.939744	0.911802	0.938182	0.93139	0.936899	0.932126	0.929735	0.911417	0.909771	0.930477	0.932814	0.751884	0.902204	2.45585	-0.07041	2.48248	4.85281	242	4.1487	4.85281	2.61078	0.776756	3.37017	3.72434	1.7172	4.72735	-0.07041	-0.0570155	0.0702814	3.05928	2.42157	2.35218	1.17135	4.4762	2.03625	3.85313	2.86792	2.57509	4.29391	2.54339	2.06125	2.06046	1.98797	3.0787	0.440473	1.61368
ATP2B3B	1.87278	0.368325	0.883333	0.211275	2.1137	-0.421155	2.57434	2.77508	6	2.71582	2.66413	2.65629	0.705761	2.57338	2.67454	2.59012	2.65772	-0.421155	0.699834	0.811183	2.57531	1.68298	2.77508	1.83143	2.65013	1.15232	2.71852	2.6467	2.68923	2.63052	2.5541	2.1061	2.33064	2.66866	2.41545	1.19449	2.23426	0.864855	0.408506	0.922152	0.93376	11	0.929181	0.925013	0.926568	0.656864	0.920737	0.92879	0.92541	0.924382	0.408506	0.685142	0.728772	0.922328	0.843723	0.93376	0.872838	0.92461	0.781007	0.929684	0.92637	0.930531	0.923432	0.921976	0.892784	0.911173	0.929043	0.912581	0.796567	0.904155	2.87038	-0.16989	3.03149	5.01533	92	4.59264	4.84862	4.16329	0.992142	4.31349	4.00348	2.63898	5.01533	-0.16989	0.473877	0.236724	3.72495	2.41694	3.06052	1.85131	4.62624	0.922804	4.38554	3.5783	3.19388	4.70151	3.00246	2.16284	2.69797	2.99811	3.23376	0.75887	1.94597
KCNMA1A	2.63967	0.886524	0.960577	0.394124	2.29688	-0.257545	2.55046	3.9369	2	3.9369	3.72427	2.28695	0.415811	1.70789	3.82282	1.77056	3.45467	-0.140062	-0.136904	0.733011	3.32557	2.00954	3.93303	1.374	3.73363	0.712709	3.76054	2.63887	2.99213	3.26974	3.43885	1.40223	2.72146	2.40036	2.81947	-0.257545	2.46205	0.853264	0.452645	0.934949	0.97458	1	0.972562	0.966465	0.914526	0.561554	0.850967	0.973899	0.886368	0.956379	0.488931	0.454562	0.730451	0.959768	0.879351	0.97458	0.83134	0.967587	0.698066	0.969948	0.934982	0.955901	0.949903	0.96673	0.833813	0.948681	0.933613	0.942903	0.452645	0.934915	1.81558	-0.0577626	1.80878	4.00862	294	3.8826	4.00862	1.80181	0.3458	1.47405	3.12107	0.752534	3.94571	-0.0540073	-0.00997479	0.045305	2.72336	1.81575	2.15299	0.735111	3.88138	0.230722	3.42663	1.92894	1.84015	3.60658	2.20572	0.685532	1.77141	1.0782	2.08438	-0.0577626	1.41376
DNM1A	1.83447	0.407862	0.883654	0.235206	2.03809	-0.551215	2.52334	2.74714	9	2.74714	2.53164	2.53735	0.546284	2.58769	2.5664	2.60522	2.62003	-0.551215	0.519661	0.750774	2.42151	1.72172	2.5873	1.73681	2.52152	0.926588	2.62644	2.63892	2.61714	2.67549	2.61956	2.08373	2.36788	2.50083	2.52515	1.00912	2.0259	0.853952	0.369226	0.917389	0.929233	13	0.929233	0.91576	0.919302	0.610304	0.920072	0.923489	0.925816	0.920538	0.369226	0.638053	0.718894	0.912424	0.846828	0.926628	0.863001	0.91621	0.730711	0.923423	0.925184	0.926004	0.92384	0.924184	0.891775	0.911608	0.920396	0.918568	0.767195	0.892002	2.64815	-0.171375	2.82248	4.90134	126	4.62265	4.3391	3.68106	0.811503	4.26517	3.42938	2.62449	4.81053	-0.171375	0.349367	0.172982	3.20908	2.51203	2.31076	1.70077	4.09625	0.777576	3.98751	3.2768	3.1349	4.90134	2.81216	2.03126	2.8328	2.39999	3.07382	0.531724	1.62456
RYR1B	2.13318	0.557698	0.896474	0.275995	2.0555	-0.747243	2.51275	2.82953	6	2.81955	2.82698	2.73502	0.528972	2.69054	2.77734	2.76498	2.82953	0.0577581	0.367302	0.745221	2.42794	1.75788	2.66609	1.61433	2.59756	2.24606	2.75497	2.67037	2.73954	2.40479	2.60931	-0.747243	2.30341	2.62234	2.39481	1.04804	2.30073	0.845975	0.249411	0.918128	0.934553	7	0.933692	0.931531	0.930488	0.602217	0.926231	0.934553	0.933735	0.930599	0.557415	0.586937	0.725037	0.91487	0.850121	0.93132	0.850339	0.921003	0.90861	0.930927	0.926679	0.93353	0.907969	0.924933	0.249411	0.912346	0.928264	0.911495	0.777803	0.915252	2.34877	-0.123768	2.46122	4.69113	172	3.92061	4.54568	3.50189	0.663721	3.86543	3.39088	2.40889	4.69113	-0.123768	0.272536	0.119531	2.68809	2.18321	1.94517	1.35148	3.69644	2.17779	3.61832	3.08897	2.7082	3.50706	2.51354	-0.0119216	2.18872	2.11524	2.51806	0.490561	1.73004
PCDH7B	3.04552	0.887801	0.956731	0.360562	2.37482	0.127283	2.4899	3.84799	3	3.7297	3.73082	3.35807	0.53548	1.47299	3.78222	1.97972	3.55451	0.133221	0.127283	0.768971	1.72415	2.152	3.84799	1.10884	3.13649	0.954585	3.61728	3.28182	2.99022	3.60478	3.36375	2.50469	1.73505	2.46298	2.81368	1.5485	2.47511	0.87523	0.513146	0.934179	0.972289	2	0.970904	0.970064	0.963581	0.624416	0.816176	0.972289	0.891091	0.965386	0.57697	0.513146	0.734254	0.858539	0.909352	0.971675	0.789249	0.954898	0.744602	0.969213	0.961324	0.954158	0.966272	0.96408	0.935535	0.869495	0.932824	0.947657	0.849415	0.929863	1.88982	-0.0421655	1.67616	4.1116	261	3.63564	4.1116	2.8832	0.35097	1.30738	3.29455	1.14733	3.98524	-0.0421655	0.104168	0.0659108	1.29365	1.7328	2.3479	0.529249	3.14569	0.436521	3.24576	2.60703	2.03328	4.04281	2.19993	1.53102	1.16524	1.32946	2.00989	0.801317	1.61953
CAMTA1B	2.2622	0.645343	0.925962	0.322752	1.98965	0.0817115	2.45836	2.98053	17	2.98053	2.56892	2.08966	0.462893	2.5072	2.76643	2.40952	2.87649	0.0817115	0.305207	0.711661	2.63952	1.79747	2.80343	0.666483	2.85363	0.286907	2.84469	2.72018	2.59017	2.92396	2.10193	2.18941	1.65701	2.53542	2.53097	0.743199	2.06558	0.848243	0.555144	0.925637	0.950465	7	0.950465	0.927011	0.897744	0.584499	0.924262	0.944037	0.930186	0.942166	0.555144	0.566423	0.711883	0.935162	0.858764	0.947786	0.651152	0.942686	0.559117	0.945252	0.941335	0.93826	0.944718	0.907296	0.911985	0.854026	0.936906	0.929433	0.708566	0.904535	2.12632	-0.101922	2.07335	4.59434	210	4.11442	3.61628	2.18686	0.553222	3.32566	3.17704	1.7116	4.55017	-0.101922	0.192517	0.086277	2.93683	2.11075	2.03595	0.652702	4.18603	0.216814	3.5035	2.72752	2.1878	4.59434	1.46132	1.73406	1.49615	1.85542	2.59901	0.25395	1.57278
STX1B	1.70545	0.446915	0.871474	0.251289	1.88685	-0.228627	2.45433	2.64682	12	2.64058	2.55588	2.55037	0.486732	2.53237	2.62169	2.60897	2.57514	-0.228627	0.20627	0.67024	2.40791	1.13219	2.64682	1.10935	2.52903	0.306431	2.6211	2.55939	2.53547	2.50075	2.39454	1.67194	1.92342	2.54064	2.36158	0.308147	2.06359	0.827882	0.47729	0.910364	0.92475	19	0.920824	0.914343	0.916654	0.59374	0.913857	0.92229	0.922037	0.915915	0.47729	0.539425	0.706079	0.908533	0.754953	0.92475	0.764626	0.913736	0.562568	0.919337	0.917264	0.918522	0.912196	0.908117	0.852273	0.873453	0.919421	0.905751	0.591911	0.890842	2.69913	-0.185862	2.91248	4.99583	170	4.6101	4.7019	4.05535	0.797197	4.52711	3.9765	2.87645	4.99583	-0.185862	0.21213	0.12224	3.41679	1.75691	2.94852	1.09299	4.57505	0.359671	4.65556	3.5989	3.17441	4.63623	2.80498	1.74824	2.26347	2.82253	3.07938	0.126019	1.82712
ENSDARG00000098856	2.06264	0.446937	0.907372	0.254399	2.16293	-0.366129	2.42372	2.81184	2	2.732	2.80202	2.75766	0.602327	2.46632	2.777	2.31653	2.69066	-0.366129	0.815323	0.801689	2.27481	1.77884	2.70004	1.6415	2.62714	2.27091	2.7278	2.19931	2.7545	2.81184	2.59062	2.23693	2.38113	2.59794	2.66157	1.58497	2.32673	0.873732	0.432629	0.917378	0.937359	1	0.932106	0.931926	0.933651	0.619756	0.914841	0.937359	0.914184	0.924303	0.432629	0.712944	0.734677	0.905859	0.850039	0.936477	0.857946	0.923512	0.911275	0.931983	0.900848	0.936837	0.931689	0.927639	0.905982	0.917328	0.930879	0.929879	0.860514	0.917427	2.33169	-0.136184	2.27069	4.33685	138	3.53175	4.24643	3.4365	0.761288	3.42548	3.21392	1.8138	4.16882	-0.136184	0.516871	0.153201	2.46012	2.27176	1.82587	1.28952	3.68107	2.15303	3.42423	2.25223	2.56403	4.33685	2.26962	1.90753	2.30963	1.95661	2.83632	0.91289	1.70425
ELAVL4	2.87088	0.882613	0.96859	0.405393	2.23601	-0.783349	2.42078	3.49433	1	3.47577	2.0619	2.62263	0.13701	2.85613	1.90764	3.05881	3.26674	-0.783349	1.40797	0.748288	3.08318	1.4608	1.88724	1.88292	3.49433	1.51867	3.29276	3.10416	2.49094	3.24244	3.03176	2.23729	2.35856	2.15526	2.83691	1.28842	2.48301	0.878538	0.290432	0.934201	0.971054	1	0.971054	0.89693	0.942093	0.474979	0.948773	0.907816	0.966532	0.959442	0.290432	0.832755	0.709209	0.961471	0.819678	0.914072	0.896851	0.968821	0.850672	0.967203	0.961739	0.946346	0.959662	0.962843	0.9183	0.934835	0.933567	0.949777	0.821715	0.931491	1.59755	-0.0455269	1.45398	3.68106	177	3.22175	1.75895	1.9936	0.273456	2.62171	0.899541	1.52058	3.58032	-0.0455269	0.66511	0.115089	2.34142	1.13095	0.34296	1.01251	3.68106	0.741502	2.7683	2.25706	1.22056	3.44863	1.75335	1.38737	1.30017	0.605457	2.01648	0.403969	1.71515
ATP2B2	1.72065	0.358356	0.856731	0.21635	1.95357	0.00669323	2.39201	2.59771	2	2.56179	2.59771	2.40617	0.81104	2.46204	2.55794	2.49756	2.44768	0.00669323	0.528319	0.829369	2.49724	1.80021	2.59393	1.13483	2.54137	1.73311	2.38698	2.39704	2.47774	2.51608	0.748509	2.0857	2.3008	2.49539	2.36601	0.926708	1.99204	0.849859	0.535117	0.906236	0.919417	4	0.915834	0.916302	0.907754	0.688997	0.908787	0.917205	0.914114	0.907366	0.535117	0.638308	0.737087	0.912332	0.854862	0.919417	0.770877	0.913895	0.856936	0.905434	0.907038	0.914178	0.911689	0.696435	0.886577	0.904892	0.914525	0.904568	0.753938	0.881585	2.83861	-0.175813	2.96296	5.38638	95	4.61575	5.38638	3.80961	1.19114	4.59286	4.21325	2.85545	4.81076	-0.175813	0.411963	0.2231	3.96227	2.8609	3.06502	1.15814	4.86457	1.88655	3.82362	3.28112	3.10496	5.02669	0.859834	2.2752	2.80594	2.77958	3.40273	0.487313	1.90227
PCLOB	1.90845	0.470245	0.870513	0.241359	1.88409	-0.567432	2.37609	2.60727	17	2.53754	2.56288	2.45362	0.15359	2.51366	2.57948	2.50957	2.43385	-0.567432	0.250564	0.572848	2.22018	1.47982	2.60727	1.10697	2.54989	0.980105	2.45518	2.41729	2.47376	2.55336	2.33488	1.95761	2.05779	2.52285	2.14182	0.805243	2.09036	0.83482	0.362812	0.910027	0.925586	21	0.919934	0.919807	0.915451	0.503459	0.917512	0.923901	0.920199	0.911938	0.362812	0.558776	0.675905	0.900498	0.817969	0.925586	0.764549	0.919558	0.743426	0.915359	0.913287	0.918394	0.919786	0.908115	0.880524	0.888955	0.92115	0.894036	0.718147	0.895927	2.68195	-0.188461	2.85707	5.17521	205	4.31184	4.94767	3.90264	0.496352	4.53528	4.02817	2.79763	4.50881	-0.188461	0.214875	0.0884358	3.08879	2.11191	2.96496	1.14574	4.67076	0.881084	3.89316	3.23927	3.12796	5.17521	2.61075	2.01873	2.52491	2.91651	2.67569	0.428341	1.97755
STXBP5L	1.92304	0.498248	0.866667	0.259416	1.87303	-0.166566	2.36564	2.64156	21	2.64156	2.61432	2.16435	0.512434	2.47963	2.58465	2.40153	2.52253	-0.150565	-0.0177259	0.538675	2.4746	1.74846	2.51109	1.2319	2.60064	0.724411	2.56611	2.35087	2.50173	2.61105	2.42376	1.99872	1.9214	2.38042	2.26848	-0.166566	2.00632	0.830121	0.463107	0.909791	0.92274	26	0.92274	0.919784	0.895917	0.606224	0.913212	0.922241	0.912418	0.914036	0.502032	0.480894	0.672079	0.914037	0.849448	0.918541	0.793126	0.919487	0.683987	0.918705	0.908279	0.918141	0.919294	0.91224	0.88181	0.879694	0.911302	0.90055	0.463107	0.890057	2.60724	-0.191824	2.64588	5.1047	264	4.60212	4.98036	3.29927	0.711265	4.31952	3.8606	2.50677	4.69681	-0.191824	0.10582	0.0623643	3.58341	2.49807	2.45128	1.09064	4.84271	0.678538	4.29395	2.83379	2.8908	5.1047	2.74639	2.06784	2.0963	2.54537	2.74948	-0.105465	1.68171
FRMPD3	1.96123	0.474171	0.884615	0.253709	1.97073	-0.111767	2.31793	2.80172	7	2.76883	2.80172	2.39787	0.698879	2.08374	2.76918	1.81528	2.68142	-0.111767	0.451601	0.718367	2.52915	1.87501	2.78374	0.717184	2.74236	2.08382	2.6224	1.54485	2.48496	2.70204	2.59718	2.08501	1.67138	2.41612	2.414	0.598033	2.238	0.847482	0.503501	0.908366	0.932121	10	0.92977	0.929414	0.909921	0.653631	0.884198	0.93169	0.868228	0.922515	0.503501	0.613736	0.718732	0.917554	0.86159	0.932121	0.670123	0.92809	0.893195	0.923277	0.831444	0.919885	0.923792	0.922438	0.890374	0.846252	0.915887	0.911352	0.669967	0.906812	2.49431	-0.148583	2.54595	5.05008	165	4.35342	5.05008	3.35089	0.879396	3.02169	3.92524	1.61132	4.74031	-0.148583	0.336913	0.125838	3.30291	2.62985	2.75412	0.708677	4.44776	2.16472	3.6376	1.86333	2.46205	4.7036	2.78841	2.08797	1.85206	2.1637	2.77899	0.3004	1.94805
ASTN1	1.98156	0.648025	0.906731	0.326855	1.85807	-0.184413	2.31344	2.99042	14	2.99042	2.6678	1.09254	0.611678	2.68199	2.68577	2.24904	2.82214	-0.0731479	0.087198	0.570044	2.6023	1.90254	2.59097	-0.184413	2.94702	0.277315	2.63177	2.69806	2.36982	2.75786	2.69093	2.25706	1.21012	2.01421	2.51162	0.39839	1.96488	0.815605	0.372649	0.912084	0.939543	16	0.939543	0.921527	0.751473	0.619849	0.923086	0.931	0.909068	0.927331	0.536177	0.508111	0.691615	0.922877	0.858914	0.930874	0.372649	0.934841	0.552915	0.924101	0.928715	0.915099	0.925328	0.928105	0.905784	0.767135	0.894566	0.916125	0.614376	0.885757	2.13716	-0.133695	2.04095	4.54107	306	4.18772	3.94376	1.20349	0.737667	3.79482	3.05672	1.78162	4.48514	-0.133695	0.101242	0.0421242	2.97897	2.51699	1.84075	0.184237	4.54107	0.231338	3.21022	2.78343	2.10097	4.23395	2.72697	1.98094	1.42658	1.37714	2.73437	0.151064	1.62077
CSMD3A.1	2.68422	0.919657	0.958013	0.431391	2.03476	-0.218276	2.2816	3.03945	8	3.03945	2.26756	2.25556	0.507134	2.82997	2.1258	2.6808	3.03797	-0.218276	0.584306	0.741048	2.89535	1.83745	1.81693	0.532337	2.95784	1.18892	2.97156	2.82035	2.39909	2.89894	2.9644	2.41179	1.89692	2.19724	2.58634	0.45076	2.29563	0.857393	0.453585	0.927644	0.95699	5	0.95699	0.90939	0.91523	0.596266	0.944292	0.914228	0.950571	0.948416	0.453585	0.655957	0.723248	0.952548	0.865246	0.892138	0.595751	0.950498	0.802914	0.954713	0.949378	0.937085	0.944075	0.955325	0.930632	0.881037	0.926044	0.936571	0.635637	0.929243	1.44278	-0.0548554	1.41097	3.30814	272	2.56109	2.14344	1.72743	0.415939	2.67776	1.33774	1.2079	3.30814	-0.0548554	0.243602	0.0583609	2.05831	1.66148	0.45447	0.375549	2.82569	0.496132	2.43055	1.94845	1.17334	2.9913	1.77722	1.47523	1.34672	0.801335	1.79422	0.0733287	1.08801
KCNC3A	1.8575	0.391255	0.877244	0.228345	1.9932	-0.346336	2.27197	2.75824	6	2.71602	2.69891	2.45978	0.672277	1.71639	2.75824	1.55203	2.65727	-0.346336	0.834508	0.834417	2.54483	1.7535	2.74234	1.68003	2.41947	1.67127	2.70753	2.17103	2.52284	2.71283	2.39463	2.08627	2.3898	2.19496	2.34897	0.952055	1.96373	0.858286	0.42885	0.906556	0.932029	10	0.928698	0.926984	0.915667	0.651349	0.849585	0.932029	0.846808	0.924625	0.42885	0.714693	0.732985	0.920486	0.852053	0.931776	0.856356	0.911351	0.854078	0.928519	0.898681	0.922491	0.927634	0.913273	0.89246	0.913742	0.904348	0.908764	0.760108	0.883606	2.76323	-0.175843	2.67832	5.55828	91	5.06305	5.43383	3.75208	0.918186	2.39708	4.75767	1.04722	5.34865	-0.175843	0.633079	0.241513	3.81909	2.59278	3.28895	1.68186	4.04204	1.66285	4.66507	2.47276	2.95935	5.55828	2.76386	2.16279	2.97041	1.98815	3.08887	0.400137	1.83655
NRXN3B	2.45756	0.793183	0.927564	0.37567	1.91114	-0.452124	2.26957	2.94374	13	2.90094	2.76614	1.23615	0.68545	2.36499	2.4187	1.95473	2.8237	0.187446	0.684707	0.683176	2.59237	1.85203	2.10507	1.03248	2.92494	-0.452124	2.84986	2.74264	2.29029	2.94374	2.64511	2.28211	1.85209	1.92865	2.58942	0.370108	2.25703	0.841428	0.341891	0.914623	0.945523	14	0.945523	0.936565	0.784827	0.654687	0.913733	0.926725	0.893051	0.937064	0.592479	0.679953	0.709579	0.931707	0.866888	0.909903	0.7596	0.943273	0.341891	0.94318	0.939248	0.920796	0.943418	0.934631	0.915514	0.879067	0.893669	0.929697	0.614335	0.918978	1.7522	-0.0918737	1.56355	3.86813	260	3.18006	3.45555	1.13088	0.656336	2.69651	2.03022	1.20639	3.78094	-0.0918737	0.371569	0.0663517	2.38495	1.9908	0.863545	0.663004	3.76226	-0.0197118	3.03274	2.3956	1.4766	3.86813	2.08016	1.64169	1.48541	1.03789	2.42195	0.0627521	1.43086
ENSDARG00000037122	2.60299	0.756375	0.884295	0.334508	1.76129	-0.054314	2.17336	2.58518	21	2.53045	2.58518	2.43934	0.520758	2.30035	2.55881	2.24303	2.42131	-0.054314	0.37754	0.553604	1.59644	1.59767	2.45487	0.559818	2.49388	0.931181	2.46186	0.998	2.37498	2.35596	2.31685	1.85945	1.59923	2.36702	2.1037	0.880782	1.88842	0.834033	0.503028	0.903286	0.927676	17	0.925672	0.927676	0.920542	0.631908	0.911755	0.927346	0.908583	0.91846	0.503028	0.601236	0.674809	0.84608	0.847205	0.919861	0.643287	0.923224	0.748478	0.921894	0.747611	0.917325	0.914788	0.91219	0.878181	0.849428	0.915997	0.897988	0.738031	0.880332	1.85881	-0.137862	1.74856	4.05313	329	3.33672	4.05313	3.01769	0.482281	2.99441	3.07868	1.63916	3.62539	-0.137862	0.232469	0.0339048	1.58116	1.69909	1.81667	0.441946	3.56508	0.486127	3.05212	0.850834	2.06487	3.3535	2.04842	1.44135	1.42984	1.79804	2.02511	0.491245	1.54543
GRIA2A	1.52098	0.355628	0.80609	0.210145	1.7139	-0.204612	2.16382	2.34948	26	2.31864	2.3142	2.29086	0.583339	2.15607	2.34948	2.2517	2.28532	-0.204612	0.0293882	0.583733	2.22917	1.72875	2.32497	0.863177	2.32561	0.495144	2.28701	2.17158	2.27937	2.1096	2.19999	1.87767	1.57516	2.2356	2.11957	0.338008	1.87079	0.81398	0.495542	0.88404	0.896716	37	0.894376	0.893434	0.892845	0.637987	0.882987	0.896716	0.890289	0.891996	0.495924	0.495542	0.683185	0.888882	0.846567	0.895486	0.714529	0.894342	0.628218	0.892598	0.885093	0.893114	0.88138	0.887326	0.862917	0.831375	0.889925	0.88178	0.600318	0.862304	3.15603	-0.284673	3.54856	5.76919	185	5.27133	5.74621	5.00909	0.993784	4.51539	5.2072	3.31494	5.76919	-0.284673	0.103276	0.0817591	4.22436	3.2463	3.59716	1.02331	5.73828	0.525718	4.66871	3.75363	3.79899	4.76898	3.49997	2.50662	2.1754	3.18827	3.60453	0.158066	2.16316
NRG3B	2.36981	0.794496	0.928846	0.360892	1.92719	-0.162064	2.15793	3.22769	8	3.20468	3.15364	0.973448	0.587847	1.8347	3.16498	1.48236	2.91454	0.00390473	-0.162064	0.566888	2.34727	1.95576	3.22769	0.147958	3.22463	0.924379	2.92243	2.60741	2.44185	3.20497	2.47676	2.30991	1.3487	1.88646	2.69474	0.509557	2.00596	0.826418	0.418062	0.904218	0.956157	8	0.953924	0.949637	0.718003	0.61986	0.862593	0.955451	0.840056	0.937637	0.539066	0.418062	0.682994	0.914863	0.87222	0.956157	0.475775	0.953339	0.725294	0.944217	0.930496	0.927106	0.951201	0.927149	0.915774	0.798538	0.893573	0.935234	0.648902	0.892595	1.9464	-0.0929084	1.89262	4.48018	297	3.97177	4.38634	0.931482	0.572561	2.05745	3.4276	0.860931	4.01336	-0.0929084	0.0385147	0.0443359	2.27146	2.17708	2.3998	0.274636	4.33253	0.625733	3.23087	2.41427	1.88194	4.48018	1.90331	1.79569	1.21234	1.01487	2.50279	0.154465	1.6157
HCN1	2.01251	0.486704	0.891026	0.261133	1.98876	-0.0166449	2.14924	2.88371	8	2.79374	2.80772	1.9508	0.695821	2.00914	2.84274	1.53726	2.82196	0.0169897	-0.0166449	0.627139	2.55235	1.88378	2.88371	1.51246	2.85487	1.35747	2.72316	2.48439	2.47102	2.87019	2.46264	2.17733	1.99977	2.10073	2.32915	0.814566	2.12115	0.852465	0.477933	0.897968	0.938342	18	0.9333	0.932305	0.877861	0.656959	0.879801	0.937159	0.841376	0.93291	0.552336	0.477933	0.696381	0.92193	0.865071	0.938342	0.837066	0.934748	0.814438	0.930222	0.918596	0.921246	0.935199	0.918468	0.899632	0.888103	0.895282	0.908441	0.727617	0.896304	2.55193	-0.150337	2.54296	5.34628	262	4.44639	5.07071	2.49602	0.855901	2.95007	4.19144	1.21265	5.18929	-0.150337	0.0734785	0.0657924	3.42653	2.58581	3.13151	1.36572	5.1764	1.1298	3.95057	2.87373	2.50011	5.34628	2.61088	2.16549	1.97349	1.93043	2.67074	0.356279	1.85883
TNS1A	1.61699	0.283065	0.814103	0.169329	1.82663	-0.422868	2.14613	2.33775	8	2.29589	2.33775	2.27387	0.631726	2.16682	2.33635	2.25283	2.2962	-0.422868	0.971574	0.762704	2.16245	1.6876	2.30184	1.33411	2.29376	1.79283	2.23506	2.10776	2.25163	2.28993	2.12982	1.28367	1.97987	2.2885	2.06505	1.22381	1.815	0.840782	0.407785	0.887506	0.900691	5	0.897688	0.899849	0.896299	0.65351	0.88862	0.900691	0.894033	0.897436	0.407785	0.741342	0.710625	0.888854	0.84524	0.898041	0.805019	0.897166	0.859744	0.893446	0.884762	0.895416	0.896902	0.886392	0.795372	0.875549	0.89733	0.881274	0.7923	0.861222	3.27079	-0.265316	3.34594	6.08376	80	5.02839	6.08376	4.84269	1.06037	4.70709	5.02673	3.34514	5.72205	-0.265316	1.06497	0.301771	3.96853	3.06262	3.4398	1.55338	5.54103	2.47031	4.59807	3.34674	3.86477	5.45065	3.24743	1.38962	2.943	3.65231	3.23411	1.02025	1.88183
ANK2B	2.99485	1.30975	0.991026	0.51336	2.13085	0.020427	2.12266	4.63705	1	4.63705	3.96286	3.30778	0.38382	2.01525	2.82938	2.2229	4.52208	0.020427	0.341698	0.824505	1.27204	2.02243	0.485064	2.53501	0.0730458	1.06408	3.40309	3.36884	2.37429	3.79521	3.4931	0.656588	1.99094	1.8418	3.28838	0.332251	2.59995	0.8289	0.369958	0.921532	0.987271	1	0.987271	0.972033	0.967191	0.541428	0.903146	0.941492	0.948231	0.981182	0.510662	0.59243	0.739895	0.748037	0.887177	0.602649	0.953731	0.369958	0.793257	0.956986	0.96698	0.929925	0.970131	0.973525	0.650433	0.913139	0.890777	0.965759	0.61113	0.940647	1.29747	-0.011003	1.11222	3.80927	275	3.17958	3.28458	2.07907	0.244285	1.27408	1.84816	0.566391	3.80927	-0.011003	0.0361522	0.0570701	1.05507	1.45565	0.0962553	1.09905	0.339941	0.216278	2.51891	2.02102	1.12539	3.16327	1.76967	0.275219	0.831959	0.667368	1.93228	-8.3316e-06	1.39428
CNTNAP2A	2.74742	0.910237	0.926282	0.395039	1.83609	-0.117575	2.1175	2.82	17	2.78534	2.81439	1.01486	0.440989	2.19205	2.78978	2.03882	2.70191	-0.117575	0.290859	0.533594	2.24468	1.64085	2.7305	0.0236036	2.82	1.36527	2.72854	2.40996	2.28911	2.70911	2.50127	2.04295	1.21369	1.90126	2.30676	0.964586	2.03347	0.835586	0.445253	0.904236	0.947016	12	0.944525	0.943555	0.751181	0.594847	0.906706	0.947016	0.901562	0.936803	0.488243	0.578658	0.668372	0.913596	0.8503	0.943595	0.445253	0.944077	0.829887	0.941498	0.925256	0.920576	0.937961	0.931659	0.900958	0.78434	0.888926	0.917761	0.757519	0.901765	1.60774	-0.096895	1.48643	3.53626	369	2.9717	3.53626	0.783258	0.391539	2.37941	2.52563	1.18326	3.48756	-0.096895	0.112231	0.0199036	2.02038	1.56147	1.43072	0.204964	3.44506	0.70031	2.78411	1.99734	1.54214	3.34908	1.78136	1.39869	0.913908	1.00101	1.98586	0.339839	1.26661
SLC12A5B	1.49314	0.268923	0.788782	0.169206	1.75131	-0.0272476	2.11727	2.24818	1	2.21126	2.24818	2.17149	0.842912	2.12828	2.20427	2.08134	2.16095	-0.0272476	0.149262	0.677919	2.18937	1.65452	2.22619	0.864189	2.19981	1.60466	2.15984	2.11968	2.15621	2.16327	2.11486	1.85675	1.70616	2.13288	2.07509	1.18419	1.78051	0.828634	0.525354	0.879759	0.888394	1	0.886161	0.888394	0.88391	0.707472	0.880424	0.886237	0.876839	0.882901	0.525354	0.530767	0.696191	0.884755	0.838893	0.887352	0.717231	0.885373	0.834955	0.883069	0.879911	0.883379	0.882867	0.879607	0.858847	0.84611	0.88013	0.877231	0.784578	0.852822	3.35086	-0.254705	3.516	6.33932	112	5.46086	6.33932	4.76355	1.4316	4.99156	4.93232	2.91297	5.64674	-0.254705	0.226072	0.179316	4.5987	3.20654	3.83195	1.03904	5.70699	2.30613	4.77493	3.69811	4.04602	5.40513	3.61072	2.57489	2.6174	3.26393	3.42129	1.14485	1.94774
KSR2	1.5478	0.380572	0.824359	0.23543	1.70145	-0.143267	2.11695	2.38202	32	2.31247	2.16121	2.22736	0.631385	2.23009	2.10317	2.1674	2.28986	-0.143267	0.160433	0.60917	2.21316	1.57643	2.1851	0.995187	2.30994	0.728727	2.21429	2.1762	2.13073	2.38202	2.17864	1.8858	1.65365	2.06169	1.95703	0.249669	1.99315	0.819154	0.511676	0.885093	0.900536	35	0.896984	0.885238	0.892076	0.65028	0.890972	0.884948	0.889389	0.89483	0.511676	0.532837	0.69226	0.890594	0.830571	0.890922	0.744562	0.896195	0.688971	0.89102	0.888297	0.887874	0.900536	0.887985	0.866952	0.844868	0.882746	0.871691	0.572802	0.878224	2.64328	-0.254386	2.67	5.64926	198	4.53745	4.37599	3.88034	1.02876	4.46655	3.21766	2.46293	5.15514	-0.254386	0.190152	0.0929255	3.56278	2.79926	2.26858	1.11764	4.80905	0.705941	3.86275	3.1294	2.6418	5.64926	2.83182	2.19786	2.06795	2.29997	2.69819	0.146367	2.06964
GABBR1B	1.74859	0.515696	0.850321	0.277683	1.67387	-0.386729	2.10955	2.4197	33	2.32062	2.32536	2.09913	0.575332	1.82503	2.29673	1.71773	2.3574	-0.176972	-0.024302	0.50478	2.31242	1.72363	2.34521	0.986976	2.38503	-0.386729	2.36338	2.2884	2.22436	2.4197	2.36143	1.98615	1.86523	2.11998	2.24445	-0.0525579	1.86041	0.805692	0.358876	0.890813	0.908214	35	0.90281	0.90098	0.887363	0.629076	0.860223	0.903854	0.86116	0.903433	0.490111	0.474871	0.664401	0.902716	0.849089	0.908214	0.74186	0.905726	0.358876	0.905586	0.901265	0.900105	0.907365	0.906479	0.881432	0.871308	0.894263	0.897918	0.475034	0.873857	2.38365	-0.206622	2.65951	4.90039	332	3.86255	4.43447	3.10979	0.876325	2.87626	3.38405	1.43248	4.72593	-0.206622	0.0803855	0.0328133	3.41157	2.74972	2.3492	0.986381	4.33528	-0.0269777	3.95719	3.11333	2.5693	4.90039	2.89043	2.06898	2.15769	1.98508	2.94446	-0.00286198	1.7447
CACNA1DA	1.72988	0.469203	0.874359	0.269885	1.80035	-0.29762	2.08944	2.71556	15	1.05164	2.71556	2.511	0.551475	2.54467	2.64545	2.55776	2.61026	-0.29762	0.479712	0.675	2.45747	1.85541	2.5704	1.12128	2.17441	0.968602	1.95887	2.47286	1.70626	2.46906	1.07417	2.08865	1.94651	2.59766	2.3033	0.509644	2.09024	0.828981	0.456823	0.890253	0.923421	20	0.748923	0.922745	0.914945	0.608925	0.914028	0.923421	0.9205	0.916822	0.456823	0.622581	0.707471	0.911541	0.860437	0.922251	0.768407	0.891508	0.740716	0.873503	0.912806	0.855025	0.909672	0.762509	0.888999	0.878216	0.922599	0.901257	0.656992	0.897835	2.38993	-0.183109	2.57442	5.19469	163	1.60471	5.19469	3.77221	0.866312	4.38402	3.90134	2.63942	4.98373	-0.183109	0.350651	0.127005	3.3558	2.89639	2.50941	1.09495	3.74583	0.839554	2.86447	3.1535	1.73221	4.43154	1.07021	2.20868	2.19784	2.65326	2.78296	0.171634	1.56881
MAP2	1.91635	0.580334	0.894231	0.31103	1.84398	-0.353888	2.07329	2.9961	12	2.91747	2.94281	1.71087	0.327637	1.42098	2.9961	1.44556	2.82306	-0.353888	0.196595	0.596083	2.18897	1.74284	2.92523	1.40718	2.80872	0.508203	2.82394	2.51492	2.38557	2.82802	2.0395	1.97147	1.34895	2.10708	2.39862	0.452189	2.15668	0.825239	0.434383	0.892148	0.940309	17	0.935602	0.934674	0.852102	0.531491	0.803181	0.940309	0.838547	0.928409	0.434383	0.538465	0.690297	0.896205	0.844199	0.938804	0.819454	0.92936	0.624505	0.931974	0.917871	0.916567	0.92916	0.888091	0.882381	0.810531	0.90495	0.908897	0.632628	0.903663	2.26834	-0.152208	1.89318	5.23853	228	4.5958	5.23853	1.90506	0.578782	1.79146	4.50774	0.859863	4.99946	-0.152208	0.172707	0.078479	2.58289	2.37486	2.84899	1.25007	4.52106	0.411162	4.02975	2.79711	2.26571	5.02952	1.8813	1.74828	1.18512	1.3835	2.77409	0.171102	1.68339
GRID1B	2.865	0.929673	0.847115	0.37216	1.58421	-0.53014	2.06941	2.23974	8	2.23974	2.2294	2.06159	0.220788	2.07273	2.22919	2.11903	2.14503	-0.53014	0.0193061	0.30539	2.09582	1.31577	2.19741	-0.00917412	2.16318	2.13406	2.17384	2.00829	2.12276	2.08492	2.06609	1.63268	1.05089	2.0845	1.93345	0.559511	1.63189	0.803056	0.393981	0.884601	0.901666	11	0.900746	0.901666	0.888163	0.560327	0.890546	0.897838	0.885463	0.896921	0.393981	0.47441	0.623951	0.889469	0.816765	0.88574	0.479392	0.896441	0.891518	0.895795	0.883079	0.887322	0.892659	0.883739	0.849021	0.744349	0.881537	0.87671	0.673863	0.844169	1.50493	-0.221195	1.49676	2.99809	595	2.64646	2.99809	2.18901	0.213263	2.53263	2.14283	1.36456	2.92971	-0.221195	0.11672	-0.052652	1.96555	1.16502	1.09137	0.0733351	2.82893	1.93989	2.33342	1.84982	1.49884	2.6885	1.49468	1.12244	1.15225	1.18446	1.73739	0.159756	0.993061
SYNGAP1B	1.93756	0.539699	0.882372	0.295769	1.79082	-0.0996373	2.06453	2.70405	18	2.05518	2.48064	2.17925	0.648557	2.38689	2.19861	2.14812	2.70405	-0.00881687	-0.0996373	0.575119	1.43435	1.74034	2.04151	1.18668	2.44498	0.89779	2.45939	2.34206	2.07383	2.50086	2.43928	1.97835	2.12678	2.05522	2.45168	0.727903	1.9741	0.834558	0.457345	0.894687	0.924377	22	0.884476	0.912551	0.898364	0.639519	0.907483	0.899986	0.901804	0.924377	0.545714	0.457345	0.685196	0.816963	0.847168	0.892062	0.783848	0.911173	0.7282	0.913621	0.908292	0.894321	0.913349	0.915056	0.881144	0.897108	0.895052	0.914313	0.713174	0.885958	2.13021	-0.162391	2.07221	4.93129	271	2.73922	4.03476	2.605	0.852062	3.60594	2.68352	1.66034	4.93129	-0.162391	0.0208119	0.0592272	1.76742	2.40668	1.62847	1.02377	3.88771	0.684431	3.43401	2.74419	1.93562	4.19471	2.42079	1.9674	2.17703	1.57893	2.7961	0.26135	1.70738
CSMD2	2.33267	0.708485	0.874038	0.333432	1.70833	-0.216757	2.04193	2.47306	7	2.45542	2.4612	1.65265	0.569407	2.03558	2.44041	1.80815	2.42306	-0.216757	0.285258	0.515788	1.78189	1.62992	2.30947	-0.0440226	2.43623	2.14205	2.46972	2.29352	2.20887	2.47306	2.35412	1.9663	1.18598	2.04828	2.19817	0.036587	1.91306	0.820862	0.453662	0.892026	0.919569	9	0.919077	0.917957	0.853485	0.640112	0.889951	0.919569	0.8752	0.914909	0.480344	0.580385	0.667098	0.865631	0.84587	0.910533	0.453662	0.916589	0.901684	0.919361	0.909039	0.905387	0.917946	0.912583	0.88559	0.780983	0.894101	0.902792	0.523717	0.880573	1.90371	-0.17557	1.91369	4.11691	385	3.38227	3.93293	1.67854	0.582242	2.53322	2.91901	1.03892	4.00007	-0.17557	0.158368	0.0137306	1.91808	1.92689	1.57631	0.10426	3.79907	1.94709	3.33787	2.45826	1.90929	4.11691	2.17363	1.70807	1.12474	1.28561	2.21853	-0.0583739	1.69382
BRINP1	1.80984	0.474542	0.825	0.251531	1.6321	0.0553501	2.04106	2.29991	26	2.28215	2.24067	1.04373	0.482051	2.25577	2.29991	2.04379	2.21598	0.135019	0.0553501	0.436044	2.19428	1.64453	2.27831	0.13621	2.26501	1.64204	2.24568	2.15969	2.03833	2.29273	2.15958	1.86561	1.31796	1.76631	2.06876	0.527938	1.60546	0.811233	0.506736	0.883344	0.901951	25	0.899807	0.896283	0.753369	0.612458	0.897536	0.901951	0.883077	0.894177	0.572529	0.506736	0.641549	0.89383	0.841409	0.899277	0.507623	0.898152	0.846927	0.897251	0.891306	0.88361	0.899542	0.890678	0.868074	0.799111	0.859269	0.883812	0.652269	0.842909	2.5317	-0.198427	2.60655	5.16495	438	4.46522	4.72373	1.41006	0.793019	4.65714	4.07195	2.3592	4.69683	-0.198427	0.112322	-0.00238659	3.58149	2.66676	2.71662	0.352514	4.59336	1.952	4.1318	2.98318	2.54635	5.16495	2.77849	2.14574	1.7164	1.80984	2.83056	0.302368	1.52643
ANK1A	2.01066	0.532746	0.89391	0.284565	1.8046	-0.131181	2.01314	2.55395	3	2.35928	2.48118	1.87053	0.686583	1.86686	2.48233	1.9572	2.02517	-0.131181	0.803128	0.750349	2.22175	0.619257	2.55395	2.34797	2.4855	2.01994	2.3091	2.43798	2.00634	2.17632	1.35166	1.26655	2.19532	1.93753	1.93235	1.47903	2.03687	0.844187	0.493515	0.889436	0.927013	3	0.90991	0.914938	0.870633	0.650887	0.867159	0.921185	0.887464	0.880425	0.493515	0.707811	0.717952	0.901587	0.642922	0.927013	0.913149	0.915825	0.891471	0.907605	0.916	0.891409	0.894114	0.810353	0.800721	0.901707	0.885467	0.878004	0.840783	0.897227	2.03716	-0.142137	2.0706	3.93248	111	3.21835	3.93248	2.25108	0.858379	2.56808	3.02109	1.55151	3.21788	-0.142137	0.573604	0.181512	2.64076	1.13768	2.0123	2.66765	3.84985	1.96355	3.08076	2.74089	1.75852	3.31531	1.15311	0.97321	2.39961	1.49348	2.12891	0.932075	1.56089
GRIN2AA	1.74009	0.307824	0.785577	0.171227	1.71036	-0.181879	2.0074	2.1147	7	2.10287	2.1147	2.08945	0.569489	1.96074	2.1073	1.95622	2.05734	-0.181879	0.291074	0.605808	1.99608	1.56393	2.08732	2.08058	2.05401	1.5919	2.02268	2.07971	2.06253	2.07893	2.00277	1.72176	2.01203	2.02172	1.96008	1.22056	1.66049	0.827525	0.474326	0.874267	0.883182	9	0.88245	0.882895	0.881488	0.641981	0.871199	0.883182	0.869113	0.878375	0.474326	0.573966	0.670593	0.874004	0.829686	0.879473	0.880928	0.878647	0.83605	0.876046	0.879845	0.878919	0.880539	0.872684	0.847892	0.876024	0.87453	0.869618	0.787537	0.838716	3.04418	-0.258984	3.20587	5.31543	99	4.68693	5.31543	4.47713	0.906971	4.13609	4.27943	2.64616	4.97018	-0.258984	0.448239	0.218229	3.66979	2.72978	2.92041	4.06641	4.48962	2.22626	4.0321	3.57676	3.34681	5.0273	2.90825	2.17251	3.43596	2.80876	3.06493	1.15716	1.77843
ENSDARG00000022176	3.26859	1.37556	0.977885	0.513727	2.08344	-0.0963318	2.00698	4.0205	3	3.77912	3.76091	-0.0963318	0.672466	0.558554	3.93099	0.338499	3.6791	0.147618	0.630323	0.565714	3.26618	1.90774	4.0205	1.00369	3.97278	1.2393	3.53564	2.87904	1.90871	3.47515	2.49388	2.10526	1.33413	1.00176	2.73823	1.24325	2.24415	0.838081	0.417556	0.90715	0.981096	2	0.977963	0.97567	0.417556	0.660238	0.623498	0.981096	0.604337	0.973817	0.581097	0.655377	0.679855	0.967646	0.893159	0.980862	0.752407	0.979081	0.806555	0.973276	0.956336	0.896715	0.969726	0.937556	0.917585	0.830278	0.785348	0.951084	0.812338	0.925807	1.25931	-0.0277527	1.02861	3.32216	309	2.63074	3.18476	0.0768022	0.35974	0.304254	2.33272	0.0361028	3.21823	-0.0277527	0.237422	0.0329602	1.96836	1.26183	1.33699	0.475145	3.32216	0.531085	2.40656	1.65729	0.910284	2.85973	1.2905	0.991367	0.581404	0.111458	1.66029	0.44432	1.06585
ADGRB3	2.44403	0.915636	0.932051	0.413942	1.79507	-0.215976	1.98663	3.18685	14	3.18685	2.90678	0.148625	0.513142	1.73155	2.69848	1.36639	3.08966	-0.215976	0.335992	0.471289	2.24938	1.82691	1.93469	0.227724	3.05865	1.18752	3.01055	2.77613	2.03858	2.86491	2.70434	2.2407	1.07667	1.39335	2.56678	0.560608	2.31168	0.81724	0.471319	0.903302	0.953109	14	0.953109	0.940274	0.497244	0.601776	0.851673	0.940839	0.823783	0.946546	0.471319	0.59044	0.656221	0.909371	0.859661	0.906192	0.499872	0.947212	0.798117	0.947218	0.940351	0.900413	0.938048	0.937989	0.91208	0.753749	0.834706	0.930997	0.672	0.921525	1.672	-0.0959807	1.69236	4.19836	354	3.84323	3.6622	0.218321	0.476092	1.8612	2.38339	0.734806	4.19836	-0.0959807	0.133274	0.0237909	2.1118	1.96719	0.606475	0.315898	3.83793	0.636747	3.29298	2.46179	1.36943	3.58332	2.12421	1.6421	0.795472	0.612252	2.1633	0.113849	1.74262
ASIC2	2.44426	0.68456	0.884295	0.346709	1.7326	0.0995961	1.98422	2.39817	37	2.3401	2.2664	2.01045	0.6219	2.04645	2.07786	1.91133	2.34561	0.0995961	0.45186	0.586665	2.13466	1.59263	1.8556	1.1408	2.39817	0.902519	2.31932	2.16074	2.09799	2.37962	2.23945	1.90701	1.7704	1.95799	2.21525	0.932055	1.75039	0.843031	0.554572	0.892398	0.918474	34	0.916439	0.909356	0.893409	0.656608	0.893719	0.900411	0.88676	0.913905	0.554572	0.622821	0.67916	0.902585	0.843801	0.881931	0.783632	0.918474	0.733237	0.914468	0.904335	0.902211	0.91689	0.90982	0.88224	0.871199	0.891387	0.906951	0.746063	0.868475	1.70682	-0.12963	1.70936	3.68482	287	2.89578	3.23423	2.00661	0.613267	2.52111	1.9595	1.06888	3.68482	-0.12963	0.298141	0.0500999	2.08194	1.84083	0.808637	0.802253	3.49031	0.635574	2.80214	2.02823	1.5413	3.59119	1.82603	1.59268	1.4365	1.04681	2.17983	0.450888	1.43296
SNAP25A	1.49173	0.413634	0.809615	0.242703	1.5364	-0.406169	1.96754	2.18975	37	2.18975	2.18926	2.08211	0.437553	1.96911	2.1494	2.07428	1.98763	-0.406169	0.275632	0.579862	1.96598	0.801653	1.88318	1.2897	2.07984	0.412309	2.15797	2.08846	2.0475	2.01898	1.97011	1.4222	1.78828	2.03284	1.90658	-0.136446	1.76175	0.796413	0.422833	0.871545	0.888415	43	0.888415	0.887568	0.880936	0.600824	0.871248	0.885758	0.880996	0.873441	0.422833	0.568065	0.676259	0.871843	0.711641	0.868397	0.797497	0.879434	0.601451	0.885647	0.881496	0.879943	0.876945	0.872625	0.815495	0.858394	0.878638	0.866969	0.461445	0.855363	2.53928	-0.281426	2.59143	5.01699	174	4.45969	5.01699	3.98641	0.890083	3.96573	3.97085	2.53458	4.27668	-0.281426	0.281485	0.118814	3.31062	1.64239	1.8879	1.52489	4.26457	0.50841	4.19583	3.28501	2.92392	4.48576	2.64828	1.7273	2.3919	2.30147	2.97339	-0.0656783	1.87394
ATP2B3A	1.31525	0.240547	0.758333	0.161073	1.60758	-0.188344	1.96736	2.0578	26	2.02033	2.02783	1.96582	0.585393	1.98702	2.0578	2.01022	1.98895	-0.188344	0.607182	0.704922	1.96889	1.45485	2.05294	1.23444	2.02238	1.06009	2.01112	1.99565	1.99554	1.98579	1.94598	1.61878	1.75637	2.02506	1.82736	0.524214	1.76568	0.813551	0.485141	0.865985	0.872805	32	0.869931	0.870703	0.865992	0.654079	0.867612	0.872805	0.867459	0.868306	0.485141	0.65911	0.694836	0.865979	0.818385	0.872072	0.785218	0.870506	0.755391	0.869237	0.867359	0.868012	0.868698	0.86317	0.834117	0.848844	0.870047	0.854926	0.644585	0.8469	3.45217	-0.347615	3.84702	6.00425	47	5.28945	6.00425	4.5597	1.16516	5.34363	5.30066	3.70475	5.74525	-0.347615	0.701699	0.244003	4.54194	3.09191	4.07898	1.73328	5.65026	1.43554	4.92466	4.15596	3.9893	5.73544	3.6571	2.4747	3.03937	4.1528	3.55728	0.365916	2.36548
PPFIA2	1.85386	0.530913	0.864103	0.291856	1.7135	0.099043	1.96316	2.65255	34	2.62034	2.57555	2.11394	0.57556	1.48429	2.48757	1.3026	2.4539	0.272296	0.099043	0.554073	1.5021	1.73497	2.33453	1.04382	2.65255	0.594338	2.57131	2.17895	2.2796	2.44885	2.33151	1.90903	1.25312	1.91795	2.23839	0.439521	2.00837	0.821483	0.51019	0.883042	0.920397	13	0.91962	0.915678	0.889106	0.621916	0.816262	0.915099	0.807217	0.908601	0.61391	0.51019	0.680013	0.82944	0.846414	0.908721	0.756263	0.920397	0.650181	0.917711	0.893697	0.904259	0.908731	0.905418	0.8736	0.796015	0.878752	0.897269	0.629715	0.887332	2.26417	-0.1432	2.09295	4.99891	310	4.55362	4.84372	2.87945	0.835897	2.11347	3.5969	1.01841	4.72055	-0.1432	0.146047	0.0414289	1.85744	2.55622	2.07243	0.94682	4.99891	0.541856	4.03189	2.85377	2.48409	4.49471	2.54482	1.98111	1.18084	1.57999	2.80841	0.179789	1.67748
MAP7D2A	1.45194	0.339961	0.786859	0.202506	1.55211	-0.589301	1.95949	2.11525	38	2.08604	2.0314	2.02979	0.165409	2.05015	2.01039	2.0547	2.05224	-0.589301	0.408245	0.470152	2.00994	1.37852	1.96367	1.03584	2.04442	0.948017	2.0346	1.98564	1.95531	2.11525	1.97041	1.60616	1.54885	1.93978	1.82152	0.60391	1.72802	0.803687	0.357632	0.87206	0.884455	51	0.881672	0.877395	0.877757	0.52592	0.879342	0.876241	0.878244	0.879748	0.357632	0.606146	0.638835	0.876631	0.810616	0.872919	0.753848	0.878714	0.734862	0.877648	0.873386	0.871697	0.884455	0.872424	0.837414	0.831024	0.870604	0.861195	0.665248	0.851614	2.96057	-0.32558	3.1797	5.78864	226	4.94754	5.03128	4.56385	0.637085	5.06419	3.97035	3.22314	5.35104	-0.32558	0.43745	0.079259	4.05461	2.66088	2.64036	1.29319	4.99721	1.12427	4.3929	3.53539	3.25724	5.78864	3.14326	2.09862	2.40856	2.81111	3.21614	0.365243	2.12868
GLRA1	1.919	0.50245	0.858013	0.27378	1.70586	-0.26551	1.95535	2.52719	4	2.11217	2.51504	1.16114	0.587761	1.56928	2.52719	1.06184	2.52064	-0.26551	0.345901	0.586109	2.10656	1.77766	2.47052	2.11639	2.51614	2.01761	2.27074	1.6807	2.00449	2.44314	2.1951	1.90622	1.51834	1.57895	2.13035	1.04826	1.26144	0.829084	0.448024	0.880757	0.919867	6	0.891848	0.917114	0.775595	0.633245	0.83297	0.919867	0.772987	0.917371	0.448024	0.586189	0.676359	0.891991	0.857091	0.916694	0.895062	0.917455	0.886914	0.903549	0.852971	0.887818	0.912874	0.899103	0.8746	0.834473	0.846815	0.892128	0.768298	0.804934	2.33106	-0.191598	2.3229	5.31668	180	3.23343	5.19043	1.26606	0.803641	2.24849	4.31743	0.618498	5.31668	-0.191598	0.321063	0.113611	2.81687	2.67423	2.78126	2.56838	5.03178	2.39732	3.53627	1.81933	2.0494	4.80645	2.55649	2.02537	1.57808	1.143	2.75579	0.587491	0.904409
STXBP5A	1.55619	0.355246	0.809615	0.21735	1.65542	-0.366119	1.95369	2.24022	34	2.22432	2.21392	2.12358	0.62833	2.07833	2.23803	1.99368	2.02847	-0.366119	0.185455	0.568113	1.80648	1.56204	1.75307	1.25529	2.24022	1.18678	2.22848	2.13423	2.02597	2.2086	2.09798	1.79101	1.67661	2.00395	1.91369	0.868895	1.68245	0.819557	0.431721	0.871361	0.892473	45	0.890469	0.889208	0.884284	0.649925	0.879616	0.892473	0.875058	0.877827	0.431721	0.540271	0.672652	0.857738	0.831502	0.858199	0.791842	0.891098	0.781241	0.891117	0.884158	0.878316	0.889971	0.881567	0.856685	0.846438	0.876523	0.867664	0.730472	0.849568	2.70801	-0.284973	2.73192	5.09517	183	4.73918	5.09517	3.86006	1.06255	4.19612	4.25305	2.25686	4.51768	-0.284973	0.238129	0.111836	2.70832	2.87408	1.63803	1.42644	4.99249	1.32484	4.67499	3.41374	2.75552	5.07072	3.0144	2.19373	2.23144	2.30147	2.85	0.633813	1.67463
PCLOA	1.39018	0.337519	0.764423	0.201591	1.51287	-0.369628	1.9425	2.05292	37	2.03482	2.05292	2.00506	0.198026	1.96107	2.03954	1.97696	2.00453	-0.369628	0.0802655	0.466554	1.81832	1.37298	1.99075	1.09289	2.02482	0.838551	2.01988	1.94975	1.9584	2.00003	1.96043	1.56083	1.8671	1.93525	1.89491	0.0163694	1.60902	0.792042	0.428028	0.863554	0.872874	42	0.871725	0.872874	0.869625	0.536836	0.865973	0.872327	0.865677	0.869616	0.428028	0.51267	0.643074	0.854068	0.806042	0.868305	0.761809	0.870839	0.712005	0.870489	0.864923	0.865877	0.869109	0.864075	0.828004	0.858624	0.863034	0.860418	0.512889	0.838242	3.07496	-0.337116	3.35609	5.8023	218	5.10788	5.8023	4.75188	0.678528	4.88818	4.69267	3.06911	5.46132	-0.337116	0.171209	0.0445673	3.55347	2.73997	3.1957	1.5217	5.38615	1.14078	4.82927	3.77844	3.38548	5.19947	3.33605	2.07834	3.39666	3.19129	3.37614	-0.0294295	1.68884
NBEAA	2.29154	0.960416	0.951282	0.453507	1.80633	-0.268688	1.93739	3.68789	7	3.56672	1.21332	2.09957	0.490493	2.57495	0.710512	2.43801	3.5528	-0.268688	0.0634182	0.534899	1.87558	1.8131	0.137333	1.29585	3.68789	0.378247	3.4648	2.92459	1.59363	3.44175	3.02485	2.04372	1.99921	1.05176	2.72278	0.110497	2.03572	0.805491	0.463607	0.883257	0.961401	10	0.961343	0.75104	0.901304	0.564228	0.918391	0.683479	0.939257	0.954592	0.463607	0.489363	0.676137	0.87175	0.842329	0.550481	0.815496	0.961401	0.583023	0.959605	0.947607	0.859332	0.951843	0.94763	0.894764	0.901589	0.793417	0.931131	0.542916	0.896684	1.58971	-0.0710306	1.31312	4.52037	289	3.81227	1.25738	1.63946	0.510908	2.7125	0.336388	1.21121	4.52037	-0.0710306	0.0825725	0.0481934	1.54314	1.93449	-0.0152577	0.685761	4.44356	0.204917	3.44398	2.25287	0.86772	4.23894	2.2229	1.33531	1.29094	0.279927	2.34046	0.0145306	1.36743
CSMD3A	1.90695	0.527803	0.814423	0.27984	1.5422	-0.335191	1.93135	2.11939	30	2.07864	2.11939	1.95607	0.568239	2.03756	2.05883	1.9329	2.06542	0.061277	-0.335191	0.393329	1.90993	1.44081	2.03401	0.482254	1.98634	1.58496	2.03896	2.00757	2.0141	2.062	1.94546	1.70527	1.28253	1.9298	1.87007	0.354181	1.59676	0.803968	0.382586	0.872625	0.887316	28	0.885438	0.887316	0.876289	0.639176	0.881505	0.885474	0.872739	0.882621	0.545882	0.382586	0.627296	0.871858	0.81507	0.878815	0.623887	0.877054	0.840424	0.881776	0.87915	0.880649	0.883065	0.872849	0.850788	0.797067	0.872511	0.866153	0.612741	0.840914	2.09953	-0.208043	2.17601	4.20288	475	3.52648	4.20288	2.83287	0.813347	3.63998	2.95209	1.7971	4.11776	-0.208043	-0.0503704	-0.0146671	2.50647	2.19479	1.71831	0.469646	3.52529	1.73226	3.25219	2.65109	2.26299	3.81076	2.15724	1.84336	1.45814	1.73431	2.363	0.0697286	1.42783
GRIA4A	2.29369	0.863061	0.904487	0.407093	1.55403	-0.598114	1.92516	2.4157	27	2.21584	2.20757	1.93123	0.343901	2.07229	2.29749	1.96686	2.37765	-0.598114	0.575487	0.505828	1.88375	1.36446	2.34126	-0.500074	2.4157	1.63751	2.25435	1.98578	2.14468	2.12925	1.9191	1.57859	0.903465	2.03748	1.77945	0.0719196	1.67003	0.801406	0.277414	0.887502	0.920273	17	0.907783	0.90265	0.885776	0.558952	0.894133	0.916933	0.896308	0.913321	0.353535	0.65517	0.660416	0.881263	0.806655	0.920273	0.277414	0.9184	0.8604	0.910099	0.891537	0.906596	0.895977	0.889227	0.851809	0.721717	0.900081	0.871089	0.525244	0.866615	1.45025	-0.139775	1.35555	3.42542	300	2.40283	2.93259	1.8622	0.465276	2.43677	2.13538	1.05254	3.42542	-0.139775	0.358137	0.0431661	1.67916	1.47081	1.16562	0.0915133	3.14098	1.14548	2.41147	1.62731	1.49863	2.83183	1.28653	1.04691	0.861965	1.07401	1.42456	0.0193507	0.85642
SI:DKEY-178K16.1	1.83025	0.615658	0.863782	0.31575	1.61429	-0.334765	1.9156	2.64993	26	2.57061	2.61815	1.03878	0.120436	1.38619	2.62038	1.20986	2.52967	-0.334765	-0.111535	0.408058	2.3135	1.61761	2.64993	0.487361	2.59047	0.986696	2.51697	2.38057	2.1135	2.64034	2.26719	1.87524	1.11045	1.6481	2.16165	-0.171222	1.95595	0.792728	0.427267	0.877449	0.922982	32	0.917424	0.917857	0.747065	0.477414	0.803273	0.92152	0.793552	0.912773	0.427267	0.450103	0.642137	0.902845	0.831939	0.922982	0.610988	0.91726	0.745619	0.914797	0.908541	0.894416	0.918893	0.902392	0.871921	0.765194	0.853681	0.893415	0.448153	0.882976	2.22003	-0.179384	2.13103	5.23114	435	4.29457	5.11038	1.24455	0.443342	2.09282	4.09665	0.913408	4.82258	-0.179384	0.028057	-0.0012812	3.15097	2.33329	2.95377	0.527416	4.6264	0.872462	3.81271	2.85323	2.16924	5.23114	2.34218	1.84469	1.15759	1.21864	2.53412	-0.0539422	1.72134
CACNG2A	1.47773	0.353031	0.780769	0.2152	1.55494	-0.11948	1.91165	2.17038	43	2.09831	2.08841	1.45091	0.604252	2.05183	2.07583	2.02108	2.08785	-0.11948	0.156904	0.535502	1.98174	1.57059	1.90843	0.669484	2.17038	0.682397	2.10541	2.06591	1.98098	2.10497	2.04863	1.76916	1.58549	1.81903	1.91488	0.453091	1.65648	0.802409	0.51109	0.863332	0.882581	59	0.877853	0.876755	0.816524	0.648848	0.874352	0.877022	0.871313	0.877095	0.51109	0.533595	0.665577	0.869184	0.829588	0.863869	0.672509	0.882581	0.674241	0.878356	0.875312	0.86994	0.878043	0.873344	0.850754	0.832469	0.856463	0.862796	0.629166	0.838819	2.83025	-0.29727	2.9855	5.77028	265	4.71354	5.22618	2.43746	1.08134	4.79584	4.14344	2.93969	5.38874	-0.29727	0.229169	0.061844	3.65109	3.10188	2.0931	0.874117	5.77028	0.819607	4.66711	3.65955	3.03131	5.30796	3.22517	2.53104	2.28417	2.27724	3.08467	0.272221	1.87658
MYRIP	1.53444	0.335775	0.784936	0.20463	1.58513	-0.316891	1.91007	2.08785	46	2.07838	1.97672	1.91475	0.444501	2.03426	1.95182	1.98324	2.04887	-0.316891	0.496316	0.583784	1.90539	1.46465	1.91624	1.08181	2.08785	1.37083	2.07264	2.05336	1.99557	2.08462	1.94458	1.68463	1.57874	1.90147	1.85071	0.541103	1.65368	0.811648	0.439218	0.866315	0.879988	48	0.879262	0.870816	0.866782	0.606785	0.875817	0.870033	0.871157	0.877539	0.439218	0.630193	0.668915	0.865848	0.818253	0.867037	0.761452	0.879679	0.807111	0.878716	0.876418	0.873711	0.879988	0.867485	0.844806	0.832966	0.865782	0.859606	0.649324	0.841448	2.75481	-0.305119	2.73239	5.48555	141	4.72121	4.51896	3.4871	0.861122	4.69031	3.52955	2.60132	5.21001	-0.305119	0.549632	0.151616	3.2962	2.72861	2.32133	1.32217	4.99368	1.74481	4.35285	3.36913	2.99365	5.48555	2.77516	2.2637	2.22534	2.40274	2.73618	0.330482	1.77727
ANK3A	2.21979	0.847899	0.938141	0.380248	1.76942	-0.861888	1.90385	3.42675	9	3.42675	1.79128	2.75322	0.31565	1.8547	1.86914	2.29535	3.21077	-0.0886549	-0.150553	0.593737	2.76633	1.68766	2.44363	1.7463	3.24325	-0.861888	2.62534	2.89706	2.19654	1.85288	2.77535	1.17293	2.26685	1.93855	1.59822	-0.831261	2.15463	0.798661	0.220955	0.884545	0.957315	11	0.957315	0.84669	0.931232	0.515736	0.858248	0.873063	0.918003	0.945291	0.521235	0.424205	0.693315	0.934767	0.8311	0.931274	0.865045	0.948108	0.220955	0.924187	0.942868	0.90822	0.868249	0.937112	0.777869	0.909007	0.896027	0.83614	0.237787	0.909449	1.78236	-0.0895922	1.64492	4.44544	317	4.13827	2.16815	3.02841	0.464231	2.09675	1.68729	1.5314	4.44544	-0.0895922	0.0444933	0.0382489	2.66433	1.90289	1.34678	1.36566	4.25067	0.00438077	2.88733	2.60695	1.60256	2.76517	2.19499	0.86574	1.94561	1.05422	1.50101	-0.0525281	1.44708
GAS7A	1.5133	0.369587	0.776603	0.219999	1.53634	-0.347468	1.88596	2.12343	28	2.10453	1.85869	2.04343	0.538789	2.05074	1.87305	2.02865	2.10562	0.379903	-0.347468	0.476929	1.95063	1.54098	1.80118	1.0024	1.9459	0.859974	2.11007	1.9868	1.94537	2.12343	2.03511	1.6228	1.69662	1.89887	1.90881	-0.151864	1.62762	0.798184	0.382225	0.861372	0.879966	9	0.878757	0.858877	0.874724	0.635823	0.874794	0.861298	0.871691	0.8788	0.629657	0.382225	0.646491	0.866928	0.826778	0.853866	0.747488	0.866001	0.718127	0.879064	0.869606	0.866677	0.879966	0.872528	0.83714	0.845885	0.861446	0.862056	0.466822	0.835626	2.81658	-0.162949	2.99198	5.88146	329	5.02611	4.08002	4.57419	1.01833	4.95437	3.34228	3.01863	5.88146	-0.162949	-0.0724923	0.0234641	3.68318	2.96534	1.93837	1.19778	4.07451	0.989368	4.85205	3.49511	2.94883	5.76973	3.40189	2.14482	2.49659	2.40281	3.07696	-0.125401	1.86894
PPP3CA	1.74965	0.540634	0.85641	0.295261	1.62978	-0.269582	1.88108	2.56259	22	2.5211	2.39391	1.2939	0.343256	1.89302	2.20904	1.76345	2.55938	-0.144272	-0.269582	0.437325	1.64128	1.59603	1.70623	1.63532	2.56259	0.387294	2.44771	2.31744	2.09547	2.36534	2.28901	1.86914	1.89394	1.69065	2.26485	-0.0907972	1.96185	0.804254	0.397125	0.867977	0.914191	22	0.913849	0.90375	0.794921	0.553599	0.865512	0.897598	0.862036	0.913815	0.507027	0.397125	0.648668	0.842223	0.830733	0.861353	0.847739	0.914191	0.593021	0.90882	0.901125	0.891313	0.901769	0.901694	0.870441	0.873343	0.857171	0.899619	0.484768	0.881888	2.26454	-0.203941	2.18455	5.33568	359	4.37624	4.43787	1.68368	0.621428	3.01954	3.0012	1.62342	5.33568	-0.203941	-0.00277058	0.0230227	2.17353	2.47621	1.22088	1.74705	5.07348	0.359724	4.07244	3.07967	2.19557	4.40166	2.56485	1.87345	2.25043	1.32793	2.83926	-0.0662433	1.90174
ENSDARG00000059773	1.64476	0.419806	0.799359	0.235094	1.57091	-0.156168	1.87281	2.1855	41	2.17526	2.1855	1.96909	0.476679	1.87756	2.18411	1.84986	2.12588	-0.100721	-0.156168	0.43521	2.08445	1.47766	2.14396	1.27791	2.00839	0.50204	2.15022	1.67795	1.98993	2.16246	2.04049	1.75007	1.80202	1.98593	1.86806	0.376468	1.6652	0.803212	0.437087	0.862157	0.88869	44	0.887286	0.886971	0.871908	0.610416	0.862559	0.88869	0.861145	0.882686	0.511536	0.437087	0.639719	0.880443	0.818204	0.884714	0.79503	0.873621	0.629873	0.885021	0.845518	0.874597	0.885386	0.876651	0.851427	0.858333	0.873249	0.861755	0.611635	0.844463	2.61481	-0.269049	2.64506	5.18397	386	4.50058	5.18397	3.56473	0.808255	3.64148	4.19622	2.17425	4.99526	-0.269049	0.0351298	0.0129676	3.62731	2.56145	2.72866	1.4903	4.14123	0.522312	4.3087	2.54737	2.78691	5.05235	2.74642	2.1427	2.52241	2.50782	2.8555	0.173003	1.65642
CR786577.1	1.75147	0.523017	0.78109	0.258353	1.42526	-0.3047	1.86409	2.11579	54	1.99296	2.07708	1.42092	0.58245	2.00095	2.05633	1.96433	2.03316	0.270707	-0.0417263	0.440361	1.93248	1.51539	1.99771	-0.3047	2.11579	0.0315027	2.04892	1.85175	1.90386	2.0333	1.96247	1.72767	1.07014	1.82674	1.87644	0.0807989	1.43954	0.776306	0.382588	0.860589	0.882034	27	0.873089	0.878875	0.815594	0.645972	0.873246	0.878494	0.868323	0.875266	0.591101	0.477721	0.634362	0.867684	0.822787	0.870469	0.382588	0.882034	0.493401	0.877035	0.859659	0.864901	0.875305	0.868718	0.847212	0.756472	0.857183	0.861519	0.52307	0.814496	2.4694	-0.116244	2.55875	5.102	337	3.91474	5.102	2.37058	0.935999	4.3987	3.91913	2.54225	4.92539	-0.116244	0.120694	0.0317716	3.29677	2.65027	2.47055	0.00710715	5.08282	0.198299	4.14414	2.75799	2.57526	4.72359	2.83987	2.22129	1.51283	2.11737	2.97423	0.0180908	1.40768
GRIA4B	1.94256	0.622478	0.845192	0.309759	1.54455	-0.249651	1.8532	2.49996	10	2.45658	2.49996	1.36205	0.468341	1.09767	2.48423	0.899134	2.36666	-0.249651	0.433434	0.558842	2.28909	1.63433	2.47295	0.846185	0.166684	2.06038	1.90113	2.17783	1.84056	2.40152	1.91662	1.86584	1.15984	1.39544	2.14667	0.63338	1.96173	0.799845	0.456533	0.867953	0.912421	15	0.9094	0.910428	0.807206	0.598256	0.75579	0.912421	0.73722	0.901333	0.456533	0.625466	0.67925	0.898995	0.835411	0.909881	0.72306	0.51249	0.885532	0.870677	0.892745	0.868092	0.905149	0.872696	0.867814	0.780062	0.823123	0.888475	0.68557	0.88259	2.05528	-0.182935	1.90575	4.98434	239	4.28767	4.98434	1.58612	0.665627	1.53597	3.91747	0.566478	4.54088	-0.182935	0.266527	0.0730239	3.34304	2.3533	2.75956	0.666461	0.677267	2.53259	2.91099	2.70453	1.86093	4.54772	1.88874	1.92277	1.11503	0.950088	2.82028	0.317958	1.93537
SYT1A	1.8364	0.525195	0.814423	0.261748	1.50996	-1.13496	1.83492	2.20581	50	2.15218	2.15071	1.83132	0.515549	1.66708	2.15632	1.83852	2.20581	0.0476559	0.40809	0.522327	1.8441	1.53531	2.09754	1.01285	2.14178	0.517308	2.08466	1.82912	1.97294	2.173	2.04307	1.7976	1.30409	1.94857	1.91709	-1.13496	1.69934	0.797164	0.205533	0.866186	0.895417	54	0.892516	0.89139	0.866395	0.626981	0.847829	0.893436	0.865978	0.895417	0.534357	0.610672	0.654653	0.866942	0.829823	0.887721	0.752713	0.891081	0.637686	0.887355	0.864402	0.879281	0.893168	0.882302	0.86235	0.801301	0.876343	0.872733	0.205533	0.850234	2.40346	-0.242215	2.49137	5.3303	235	4.15027	4.67071	3.11091	0.805629	2.90585	3.83471	2.07848	5.3303	-0.213867	0.310545	0.0739409	2.7317	2.52586	2.57451	0.987007	4.57476	0.390703	3.70555	2.35647	2.45687	4.95372	2.6693	2.15886	1.45814	2.32393	2.93128	-0.242215	1.68308
SYT2A	1.3332	0.201294	0.722756	0.13675	1.57035	-0.168663	1.81811	1.9102	19	1.82111	1.83459	1.85026	0.649364	1.87936	1.81939	1.8674	1.85879	-0.168663	0.752972	0.666311	1.81683	1.55924	1.83869	1.67788	1.9102	1.6774	1.85651	1.87028	1.82107	1.8727	1.85081	1.60949	1.78102	1.79315	1.70718	0.897728	1.59873	0.809955	0.483667	0.847853	0.855593	13	0.848372	0.849471	0.851072	0.669623	0.853205	0.848198	0.849965	0.852125	0.483667	0.692407	0.678047	0.847926	0.824516	0.848129	0.835002	0.855593	0.834501	0.850911	0.851265	0.847781	0.853623	0.848508	0.826456	0.845453	0.843826	0.837454	0.726421	0.825232	3.48704	-0.374385	3.6115	6.02158	72	4.64779	5.29507	4.94445	1.25374	5.7075	4.1695	3.60632	5.81346	-0.374385	1.00651	0.273995	4.3644	3.55585	3.20237	3.22902	6.02158	3.25815	4.4684	4.23112	3.61668	5.90723	3.64233	2.58798	3.85653	3.05716	3.40796	0.741492	2.14492
CELF5A	2.13149	0.678236	0.838462	0.318737	1.51908	-0.289368	1.81627	2.37234	39	2.32985	2.37234	1.39614	0.283636	2.11628	2.31436	1.97944	1.9693	0.0351309	-0.289368	0.336017	1.38728	1.50677	2.02838	0.718656	2.32986	0.833515	2.12626	1.81958	2.04249	2.09365	2.09944	1.7105	1.55665	1.81296	2.01851	-0.129413	1.73616	0.798216	0.401738	0.866158	0.906063	40	0.904654	0.906063	0.816097	0.556613	0.889428	0.904693	0.880678	0.878615	0.544882	0.401738	0.620481	0.820583	0.825709	0.882986	0.693774	0.90399	0.725316	0.890901	0.864537	0.886074	0.886818	0.887005	0.85383	0.840966	0.867778	0.881088	0.477687	0.857067	1.98344	-0.176667	1.81093	4.61409	554	3.92214	4.61409	1.54299	0.44167	3.34238	3.35367	1.68341	3.64217	-0.176667	-0.0490474	-0.0581938	1.93675	2.02596	1.60906	0.541116	4.13606	0.516924	3.27798	2.38922	2.10365	3.6737	2.37679	1.68512	1.65531	1.3244	2.50921	-0.118014	1.63444
NRG2A	1.5233	0.335739	0.79359	0.212501	1.61375	-0.290685	1.8156	2.18805	21	2.16043	1.98337	2.01429	0.661544	2.07663	1.87721	2.0327	2.13892	-0.290685	0.502006	0.613603	1.57061	1.59664	1.75399	0.934729	2.18805	1.67188	2.08839	2.01238	1.97121	2.14204	2.0247	1.7105	1.743	1.91358	1.43713	0.944261	1.7118	0.817679	0.468508	0.857774	0.884539	22	0.883042	0.869329	0.87305	0.663298	0.876625	0.862711	0.873241	0.88101	0.468508	0.631798	0.684878	0.834822	0.83133	0.852836	0.73345	0.884539	0.843124	0.878099	0.872621	0.870273	0.881143	0.872351	0.846004	0.85003	0.866919	0.814837	0.748631	0.846503	2.62459	-0.308226	2.54565	5.18275	166	4.55195	4.26079	3.70976	1.12342	4.47213	2.9749	2.55244	5.18275	-0.308226	0.495295	0.124599	2.53886	2.95368	1.55203	1.06886	5.05679	2.37694	3.88323	3.23871	2.62068	4.97779	2.86274	2.08983	2.42083	2.1787	2.02404	0.60513	1.89984
FAM184B	1.50549	0.344535	0.778205	0.21044	1.52408	-0.108519	1.80459	2.08541	33	1.75771	2.07113	2.06933	0.472789	1.78732	2.08541	1.8251	1.9818	-0.108519	0.336582	0.57641	1.8748	1.47893	2.04514	1.44576	2.03303	1.26984	2.01088	1.17482	1.83512	1.94455	1.89161	0.765539	1.7398	1.95795	1.82186	0.742889	1.78669	0.805549	0.508013	0.854852	0.878738	34	0.851042	0.87693	0.877377	0.617193	0.853837	0.878738	0.855867	0.870955	0.508013	0.587426	0.669594	0.862111	0.820586	0.8754	0.816806	0.874162	0.791417	0.872864	0.77897	0.858816	0.867837	0.861158	0.699859	0.849575	0.868405	0.855914	0.700805	0.853716	2.69966	-0.308243	2.80421	5.31568	196	3.42726	5.31568	4.68982	0.945675	3.72872	4.49828	2.33754	4.92005	-0.308243	0.372811	0.0971673	3.40308	2.81052	3.05018	2.02857	4.93547	1.73758	4.13881	1.60827	2.67426	4.56625	2.72133	0.880141	2.7979	2.83641	3.02335	0.425044	1.92847
SYNE1A	2.33665	0.868824	0.936218	0.442808	1.65753	-0.653147	1.79986	2.7835	33	2.7835	1.76896	2.16662	0.404264	2.01769	1.57656	1.87456	2.20461	-0.653147	0.635262	0.639711	1.72212	1.62199	1.75727	1.39825	2.73241	1.41097	1.98621	2.13526	2.01191	2.51818	1.83077	1.87301	1.69313	1.75064	2.14545	0.468168	1.93664	0.831914	0.32666	0.885574	0.940328	27	0.940328	0.85644	0.907226	0.559681	0.885829	0.861291	0.901018	0.894565	0.32666	0.673065	0.693002	0.86601	0.833399	0.894439	0.82936	0.934522	0.83228	0.890577	0.907113	0.908758	0.919603	0.884299	0.885319	0.8699	0.89294	0.904594	0.640043	0.901338	1.32909	-0.0935513	1.09727	3.28305	224	3.06852	1.89517	1.90549	0.509539	2.11066	0.927408	0.791781	2.72067	-0.0935513	0.316195	0.0797434	1.27495	1.77871	0.487926	0.864289	3.28305	0.842186	1.74389	1.63275	1.06617	3.09564	1.10089	1.25156	1.09366	0.585424	1.81998	0.0833533	0.978478
KIAA1549LA	1.29389	0.292337	0.742628	0.188137	1.45109	-0.198371	1.79553	1.96117	24	1.89553	1.96117	1.48479	0.653478	1.90571	1.91846	1.84401	1.88202	-0.198371	0.396104	0.560903	1.69536	1.44731	1.92376	0.0567435	1.92643	1.39645	1.86251	1.83082	1.85192	1.93699	1.84498	1.47793	1.15381	1.76024	1.8821	0.727027	1.55239	0.790755	0.47907	0.848237	0.862976	9	0.857507	0.862976	0.81711	0.672769	0.858526	0.859238	0.851043	0.857056	0.47907	0.603815	0.662728	0.840702	0.814316	0.859046	0.498111	0.860238	0.805445	0.854521	0.851123	0.853696	0.860866	0.852026	0.816049	0.77005	0.845431	0.85469	0.697838	0.825163	2.98698	-0.354326	3.20257	5.95124	178	4.76299	5.95124	2.80769	1.29285	5.2182	4.51743	2.97209	5.24376	-0.354326	0.506652	0.115016	3.37767	3.1112	3.29393	0.386226	5.40859	2.17438	4.23739	3.63548	3.38445	5.49884	3.29438	2.22013	1.92875	2.66811	3.61205	0.44956	1.92058
CACNA1C	1.52182	0.451277	0.80641	0.259255	1.49538	-0.408189	1.78986	2.30736	30	2.27455	1.82206	2.2534	0.511369	2.14735	1.73319	2.11526	2.27468	-0.408189	0.244325	0.506618	1.55798	1.56393	1.35567	1.20614	2.30736	0.105504	2.26095	1.90907	1.91875	2.25884	0.509743	1.68835	1.9522	1.75765	1.96803	0.219196	1.85661	0.788884	0.426314	0.854792	0.893627	39	0.891704	0.854916	0.890654	0.615907	0.882749	0.849896	0.881961	0.891481	0.426314	0.558679	0.659458	0.830781	0.828726	0.809328	0.783651	0.893627	0.508257	0.890636	0.867518	0.868246	0.890788	0.640329	0.845819	0.870897	0.854667	0.869576	0.568103	0.864092	2.52943	-0.285624	2.49742	5.59288	201	4.96213	3.52142	4.6285	0.953304	4.49524	2.51214	2.71145	5.59288	-0.285624	0.260361	0.0899616	2.2535	2.86185	1.17041	1.42836	5.46322	0.244276	4.54375	2.79135	2.48271	5.52444	0.759076	2.00227	2.77321	1.91938	3.02014	0.106169	2.0382
NCAM2	2.61341	0.879489	0.877564	0.377681	1.62339	0.117172	1.76518	2.60679	28	2.60679	2.55305	0.844036	0.641589	1.42033	2.56611	1.12165	2.53482	0.231796	0.401161	0.515637	2.1706	1.67525	2.53365	0.213525	2.54918	1.48535	2.57783	1.22184	1.95414	2.52816	2.24181	1.9092	1.24892	1.55456	2.18157	0.117172	1.85512	0.815561	0.532068	0.865401	0.92665	26	0.92665	0.923588	0.727472	0.661649	0.822458	0.925464	0.78885	0.921996	0.592022	0.608859	0.669421	0.90094	0.855638	0.920336	0.557649	0.923426	0.834331	0.924926	0.78835	0.887911	0.921725	0.906645	0.882174	0.802143	0.852008	0.901853	0.532068	0.875164	1.70947	-0.106185	1.47397	4.03156	397	3.66473	3.87827	0.562282	0.61471	1.46457	3.05194	0.506133	4.03156	-0.106185	0.25502	0.00819941	2.28797	1.8009	1.92315	0.131373	3.78672	1.2288	3.55012	1.12933	1.46889	3.89138	1.92193	1.47904	0.951569	0.721351	2.1154	0.049974	1.49604
CELF4	1.88315	0.434339	0.802885	0.239734	1.55788	0.0974411	1.76279	2.15536	34	2.1221	2.10289	1.73833	0.531493	1.65089	2.07633	1.53385	1.96389	0.0974411	0.441246	0.59095	1.77812	1.60659	2.00276	0.951634	2.15536	1.54625	2.01874	1.91029	1.92296	2.07421	1.92776	1.74745	1.27733	1.85914	1.91265	0.387923	1.69203	0.816334	0.545603	0.859919	0.893684	33	0.891485	0.889461	0.857253	0.633542	0.845849	0.88881	0.834114	0.877839	0.545603	0.61677	0.668641	0.86207	0.839917	0.881044	0.73871	0.893684	0.835565	0.883086	0.873284	0.875851	0.887161	0.873731	0.857768	0.798145	0.869261	0.872688	0.613699	0.852322	2.47391	-0.220105	2.57155	5.3955	209	4.69232	4.98337	2.59128	0.806766	2.77142	3.98305	1.27944	4.287	-0.220105	0.377742	0.0867065	2.90235	2.7673	2.56136	0.922471	5.3955	1.8959	3.84938	2.87564	2.58174	4.81768	2.54003	2.06538	1.35187	2.083	2.98737	0.11716	1.91646
ANK2A	1.48077	0.443508	0.795833	0.251107	1.446	-0.607413	1.74743	2.2041	56	2.06928	2.10205	1.92681	0.228801	1.5695	2.07875	1.34313	2.08588	-0.607413	0.386027	0.405276	2.02724	1.32771	1.77014	1.01575	2.2041	-0.20427	2.05339	1.91807	1.92792	2.19946	1.95814	1.59251	1.5885	1.72473	2.00231	0.163942	1.63039	0.781187	0.363357	0.852619	0.887101	61	0.877881	0.879885	0.866857	0.537622	0.829872	0.878859	0.805206	0.878993	0.363357	0.601295	0.632235	0.875084	0.800354	0.854854	0.747438	0.886762	0.412352	0.876532	0.865893	0.867919	0.887101	0.86958	0.834804	0.834273	0.850384	0.872999	0.544382	0.840456	2.52015	-0.31327	2.52976	5.50541	263	4.09386	4.88741	3.53946	0.686421	2.92423	4.01164	1.33291	4.93443	-0.31327	0.372068	0.0632942	3.52959	2.45732	1.96368	1.23643	5.44419	0.0862903	3.91329	3.07866	2.6022	5.50541	2.79502	1.9736	2.3531	1.90037	3.20144	0.0872271	1.90387
NTRK3B	1.48672	0.425782	0.742628	0.235739	1.33116	-0.43572	1.74163	1.86421	69	1.80107	1.86421	1.69247	0.573855	1.75882	1.79836	1.74263	1.82781	-0.0723687	0.170022	0.454269	1.78721	1.41767	1.78839	0.149508	1.83718	0.448041	1.78647	1.77063	1.7805	1.82295	1.74063	1.64429	1.19472	1.79351	1.65716	-0.43572	1.47816	0.767037	0.373595	0.841328	0.854892	79	0.849985	0.854892	0.839986	0.647768	0.845775	0.850023	0.841037	0.851956	0.507118	0.541001	0.633529	0.848025	0.808286	0.845572	0.524124	0.85271	0.62214	0.848184	0.845374	0.846653	0.851761	0.841619	0.832374	0.775033	0.847575	0.83408	0.373595	0.816867	2.41892	-0.305126	2.64032	4.72821	281	3.8113	4.72821	3.13611	1.05855	3.92897	3.39005	2.19162	4.63534	-0.305126	0.285595	0.0546019	3.35228	2.83703	2.16618	0.370174	4.31344	0.659806	3.52886	3.02627	2.57122	4.40573	2.70941	2.33458	1.79023	2.53771	2.7257	-0.21216	1.69819
MYO16	1.65362	0.496913	0.799038	0.275304	1.41953	-0.328093	1.72578	2.18104	5	2.13467	2.14871	0.732	0.491349	1.15111	2.14094	0.978432	2.10898	-0.328093	0.867552	0.491037	1.80495	1.49942	2.13236	2.09238	2.18104	1.02956	2.0254	1.92959	1.69965	2.00913	1.94628	1.23653	0.583742	1.28859	1.86788	-0.248199	1.75191	0.786249	0.432937	0.851626	0.888498	8	0.885695	0.88606	0.685375	0.616469	0.769645	0.886931	0.75156	0.883186	0.449406	0.720913	0.650268	0.858914	0.822233	0.88471	0.883362	0.888498	0.752908	0.877234	0.869767	0.849804	0.87534	0.871517	0.788134	0.655305	0.80105	0.864299	0.432937	0.853449	2.30296	-0.300897	2.23196	5.21865	232	4.48495	5.07621	0.922622	0.821888	1.83871	4.09492	0.672572	4.99468	-0.300897	0.935712	0.0690899	2.81803	2.65434	2.77931	3.63369	5.21865	1.09047	3.7697	2.84225	1.95388	4.2258	2.51003	1.24821	0.710002	0.927689	2.71742	-0.136741	1.90961
KCNAB2A	1.8627	0.71286	0.865705	0.345621	1.40597	-0.852096	1.7196	2.49371	23	0.935256	2.49371	2.26926	0.660053	1.93777	2.47502	1.92895	0.817251	-0.416428	0.838398	0.609282	2.06404	1.63196	2.30912	1.14163	2.17123	-0.697372	0.608631	2.08492	1.32815	1.68162	2.29688	1.75758	1.05594	2.21503	2.10432	-0.852096	1.91701	0.770645	0.241481	0.853845	0.917045	20	0.725609	0.913953	0.902697	0.649773	0.872654	0.917045	0.88265	0.693289	0.405195	0.720025	0.681282	0.888371	0.83875	0.909325	0.779006	0.892939	0.264533	0.64488	0.889459	0.813103	0.846939	0.904019	0.86075	0.764665	0.903919	0.889435	0.241481	0.882299	1.76817	-0.194937	1.72412	4.61333	130	1.32466	4.61333	3.2058	0.936661	2.87071	3.59957	1.51655	1.47529	-0.194937	0.606326	0.164995	2.52393	2.43214	1.92557	0.977906	3.34757	-0.0600277	0.810292	2.4262	1.07648	2.71977	2.50474	1.72372	0.852454	1.95881	2.57339	-0.127619	1.72452
SCN8AB	1.4486	0.361694	0.792308	0.224306	1.52183	-0.737673	1.71673	2.12522	51	2.12522	2.02065	1.52443	0.3933	1.698	2.04178	1.56749	2.01202	-0.737673	0.663095	0.539981	1.86865	1.3611	1.67876	0.696653	2.09567	1.38077	2.09625	1.93651	2.02041	1.99025	2.02893	1.77776	1.53933	1.71121	2.04189	0.816604	1.72226	0.802522	0.32219	0.849758	0.880824	47	0.880824	0.872726	0.825035	0.590222	0.843104	0.875404	0.833604	0.872697	0.32219	0.672333	0.664284	0.861585	0.804365	0.846418	0.681797	0.878514	0.808097	0.878724	0.867019	0.875195	0.870307	0.873563	0.853832	0.827549	0.848996	0.874565	0.717137	0.850519	2.50429	-0.324209	2.47165	4.71342	164	4.64762	4.58088	2.33484	0.852366	3.22992	3.80227	1.53763	4.63852	-0.324209	0.686711	0.126254	2.9954	2.60846	1.67048	0.764133	4.71342	1.77912	4.16469	3.05683	2.82567	4.45462	3.01569	2.26529	2.02198	1.73239	3.32337	0.60281	2.013
ENSDARG00000113112	1.44628	0.445454	0.785897	0.254389	1.38991	-0.302668	1.69876	2.13474	43	2.12194	2.08643	1.61928	0.347257	2.07755	2.08205	1.95751	2.13474	-0.107729	0.0996824	0.498701	1.72809	1.54412	2.08211	0.608122	1.55445	0.247761	0.96808	2.0635	1.91602	1.95449	1.9914	1.59944	0.622382	1.81683	1.9364	-0.302668	1.66943	0.774016	0.420272	0.845092	0.882228	54	0.880972	0.878569	0.838371	0.578299	0.877856	0.878528	0.868132	0.882228	0.510247	0.515134	0.654893	0.848465	0.828233	0.878683	0.654516	0.831751	0.558167	0.742181	0.876457	0.866169	0.870253	0.870805	0.835114	0.662139	0.856855	0.867442	0.420272	0.84172	2.54653	-0.288349	2.98845	5.7326	276	4.93534	5.26193	3.02249	0.797974	5.00119	4.25971	2.78252	5.7326	-0.288349	0.189727	0.0566372	2.96539	3.03415	3.01151	0.81009	3.16828	0.343224	1.74581	3.69283	3.07176	4.53312	3.10587	2.1509	0.841605	2.20421	3.31168	-0.167835	1.72839
MDGA2A	1.66082	0.535487	0.829167	0.299352	1.43875	-0.212308	1.69404	2.30521	15	2.30521	1.78057	1.67869	0.681996	1.81696	1.56397	1.67459	2.23162	-0.126729	-0.212308	0.443041	1.74284	1.27812	1.6483	0.639632	2.10805	0.677303	2.19632	2.0047	1.7434	2.14046	1.98017	1.73601	1.47943	1.55225	1.9116	-0.100558	1.70938	0.78883	0.416257	0.852286	0.899118	24	0.899118	0.854141	0.847545	0.662619	0.858057	0.83614	0.851798	0.892791	0.511845	0.416257	0.648003	0.853375	0.789854	0.850349	0.658415	0.883909	0.673536	0.891532	0.878688	0.858116	0.886233	0.875868	0.854831	0.823218	0.840796	0.86897	0.468454	0.852775	2.04175	-0.240405	1.94116	4.73354	362	4.34263	3.16767	2.27325	1.05411	3.03337	1.93369	1.48292	4.73354	-0.240405	0.0179656	0.0225193	2.35628	2.08168	1.28586	0.732266	4.02689	0.702389	3.79958	2.73443	1.82706	4.27913	2.34096	1.94863	1.74114	1.1659	2.62527	-0.00847916	1.70871
PCDH17	2.03181	0.572868	0.792308	0.275479	1.4289	0.0953335	1.68771	2.08299	43	2.0729	2.05264	1.18253	0.607136	1.76329	2.0797	1.70426	2.04636	0.273607	0.298284	0.517742	1.77829	1.59316	2.03924	0.674094	2.08299	0.981136	2.00542	1.92291	1.84715	2.05828	1.33009	1.64579	0.0953335	1.67117	1.79137	0.24902	1.64519	0.792032	0.53456	0.847171	0.885409	34	0.884659	0.882876	0.781455	0.657021	0.857298	0.885409	0.849201	0.882313	0.581777	0.577667	0.649986	0.858676	0.837506	0.87815	0.678829	0.885311	0.746781	0.879018	0.871296	0.864459	0.883316	0.804978	0.843375	0.53456	0.845141	0.857979	0.575238	0.842611	2.21779	-0.0915481	2.12868	4.76009	230	4.3577	4.6141	1.40765	0.880424	3.16186	3.90019	1.74105	4.76009	-0.0915481	0.351607	0.0768126	2.69699	2.54868	2.45566	0.581971	4.63942	0.919512	3.8809	2.92492	2.30325	4.64104	1.26567	1.88314	0.291744	1.48698	2.3746	0.0894707	1.95411
ENSDARG00000113702	1.66973	0.573065	0.849038	0.327058	1.46558	-0.317387	1.68531	2.46948	41	2.43532	0.889357	2.10462	0.399732	1.79751	0.829514	2.00669	2.4652	-0.317387	0.291264	0.507734	2.00331	1.59375	1.28252	0.944228	2.37948	0.498028	2.36977	2.1422	1.39151	2.46948	1.72824	1.8678	1.64238	1.26265	2.01399	0.250958	1.78635	0.789615	0.456009	0.850111	0.90772	44	0.906936	0.703605	0.885358	0.57419	0.853887	0.704936	0.883599	0.907158	0.456009	0.571574	0.667655	0.878161	0.831297	0.807133	0.734883	0.902544	0.626217	0.903189	0.88966	0.817229	0.90772	0.853505	0.869233	0.846718	0.802303	0.878239	0.575367	0.870908	1.98081	-0.221459	1.83582	5.10082	313	4.25165	1.47607	3.10435	0.722866	2.87092	0.865001	1.86078	5.10082	-0.221459	0.2646	0.0411349	2.64072	2.51622	0.828212	0.878628	4.36058	0.456554	3.7879	2.6887	1.26789	5.01369	1.88127	1.99185	1.81087	0.920622	2.5824	0.0885857	1.41134
LRRC7	1.52685	0.420034	0.791987	0.246387	1.48271	-0.245332	1.68107	2.20946	23	2.20021	1.00995	2.14418	0.622345	2.00409	0.782682	1.96843	2.16461	0.0262002	-0.245332	0.469165	2.06116	1.56373	1.56281	1.35429	2.18882	0.568299	2.09031	1.80883	1.48711	2.20946	2.07979	1.7984	2.05777	1.17224	2.011	0.80383	1.55143	0.793199	0.409559	0.844142	0.885836	31	0.885567	0.740122	0.882145	0.652079	0.871254	0.695668	0.868825	0.882876	0.5552	0.409559	0.650653	0.876082	0.827621	0.833331	0.80443	0.884448	0.646646	0.877518	0.854954	0.822014	0.885836	0.876924	0.854968	0.876609	0.780162	0.870827	0.712914	0.830331	2.54536	-0.270441	2.52408	5.49843	297	4.98868	1.86772	4.47075	1.07591	4.20662	1.01921	2.60761	5.48594	-0.270441	-0.026142	0.0329109	3.84897	2.89553	1.57933	1.70338	5.26033	0.716918	4.19581	2.77795	1.8449	5.49843	3.13469	2.44055	3.3602	1.03947	3.42713	0.577777	1.50993
NLGN4XA	1.40901	0.303656	0.7125	0.18542	1.38839	-0.154683	1.67855	1.80294	20	1.75762	1.78839	1.73432	0.595433	1.75298	1.7641	1.69702	1.77959	-0.154683	-0.0153733	0.462955	1.62762	1.40094	1.75488	0.791871	1.77636	1.68705	1.77598	1.61262	1.69547	1.80294	1.68221	1.5322	1.4471	1.67488	1.65557	0.868972	0.926026	0.782195	0.485553	0.830585	0.845683	35	0.841262	0.844011	0.839294	0.657612	0.841122	0.841943	0.831356	0.843506	0.485553	0.488246	0.630523	0.828601	0.803051	0.837782	0.701479	0.843038	0.834609	0.842633	0.824563	0.833903	0.845683	0.830303	0.815768	0.808886	0.830867	0.829525	0.719907	0.726426	2.81356	-0.408253	2.7889	5.25861	246	4.19769	5.08126	3.98991	1.15147	4.63796	3.99289	2.54687	5.18404	-0.408253	0.148671	0.0680324	3.21899	3.01015	2.76031	1.05012	4.80834	3.38956	4.01171	2.70357	2.81021	5.25861	2.76759	2.27495	2.48803	2.64802	3.13741	0.928596	0.922901
STXBP1A	1.20471	0.291392	0.722756	0.197548	1.35445	-0.339209	1.66766	1.88185	70	1.83296	1.8585	1.7782	0.391067	1.75534	1.79758	1.81919	1.75674	-0.339209	0.405671	0.51921	1.69847	0.861387	1.3162	0.973695	1.88185	0.708804	1.82958	1.74225	1.67574	1.75805	1.65957	1.30561	1.5749	1.65149	1.72996	0.41247	1.56927	0.777646	0.443788	0.832012	0.85288	78	0.84827	0.850536	0.843435	0.607628	0.84202	0.844406	0.843945	0.843646	0.443788	0.605682	0.652106	0.836039	0.727568	0.791659	0.738459	0.85288	0.682244	0.847524	0.838249	0.832812	0.843282	0.831211	0.793982	0.824422	0.830535	0.838809	0.619431	0.819531	2.83639	-0.412243	2.77571	5.82894	136	4.90025	5.58884	4.33884	0.971949	4.67148	4.27632	3.1314	4.98564	-0.412243	0.517203	0.10407	3.65198	1.96698	1.57094	1.41955	5.82894	0.995116	4.60167	3.23112	2.85995	4.8431	2.61485	1.93443	2.69147	2.37909	3.71052	0.222464	1.82299
DLG4A	1.19829	0.287446	0.703205	0.194277	1.33201	-0.0388318	1.65596	1.82112	80	1.77409	1.78566	1.69887	0.481819	1.58495	1.70041	1.72597	1.76794	-0.0281034	-0.0388318	0.449748	1.65454	1.28553	1.556	1.05299	1.81945	0.691645	1.77733	1.73565	1.65738	1.82112	1.71631	1.49844	1.37765	1.66767	1.6584	-0.00320611	1.42691	0.77035	0.479517	0.827312	0.844432	96	0.839298	0.841045	0.833092	0.632278	0.823057	0.832421	0.832505	0.839835	0.529463	0.479517	0.632054	0.829004	0.792415	0.815507	0.751301	0.843332	0.680201	0.839122	0.833794	0.827475	0.844432	0.832772	0.810919	0.797555	0.827311	0.827313	0.503689	0.799091	2.91105	-0.406452	3.02058	6.00523	232	4.8388	5.56751	4.25502	1.08416	4.06112	3.95559	3.06614	5.45198	-0.406452	0.107109	0.0203959	3.82953	2.97501	2.0102	1.60454	5.54149	1.02749	4.51636	3.37345	2.92736	6.00523	3.42062	2.43926	2.29159	2.51364	3.33002	-0.0816161	1.78388
ENSDARG00000113771	1.79934	0.453706	0.738782	0.236076	1.32601	-0.336819	1.65351	1.75683	41	1.74793	1.75683	1.69876	0.465494	1.74539	1.7097	1.68992	1.69324	0.164331	0.619793	0.472278	1.47032	1.30938	1.71156	0.264482	1.73358	1.44151	1.65454	1.51503	1.72228	1.72879	1.65567	1.50598	1.27802	1.65249	1.66506	-0.336819	1.39261	0.77839	0.405235	0.836263	0.852446	45	0.851105	0.852446	0.845807	0.627978	0.851256	0.846519	0.838869	0.846316	0.550145	0.671954	0.62682	0.819076	0.798049	0.840763	0.568672	0.850001	0.81355	0.840943	0.823706	0.845565	0.849897	0.83618	0.820239	0.792286	0.836346	0.840236	0.405235	0.804952	2.24553	-0.256506	2.27312	4.2248	270	3.7015	4.2248	3.27664	0.781222	4.03116	3.03187	2.12989	3.97719	-0.252632	0.978993	0.0593237	2.37018	2.30116	2.04698	0.285003	3.90635	1.88074	3.03288	2.32082	2.58739	4.07632	2.24508	2.00783	1.74267	2.1019	2.74208	-0.256506	1.54394
GPHNB	1.20145	0.293878	0.711859	0.197689	1.33128	-0.400306	1.65126	1.79052	77	1.79052	1.78977	1.7176	0.464291	1.7247	1.71016	1.71179	1.75777	-0.400306	0.156047	0.451948	1.62473	1.36683	1.61764	0.767618	1.75597	0.671454	1.78605	1.72363	1.68412	1.76003	1.67779	1.4543	1.48501	1.68443	1.58131	0.211081	1.54958	0.771447	0.42575	0.829664	0.843537	86	0.84303	0.843537	0.837037	0.627663	0.837519	0.835597	0.832674	0.841609	0.42575	0.537233	0.633239	0.828376	0.803684	0.824445	0.696421	0.840124	0.674875	0.842281	0.836019	0.832564	0.841634	0.831532	0.808421	0.812249	0.830951	0.823944	0.564702	0.813402	2.81125	-0.438813	3.01021	5.36459	305	4.83486	5.36459	4.13154	1.06866	4.59861	3.71494	2.74874	5.20659	-0.438813	0.267998	0.0422171	3.53763	3.20967	2.12364	1.09624	4.85285	0.927211	4.48958	3.39107	3.00983	5.02285	3.15096	2.31391	2.55712	2.56872	3.01058	0.0528364	1.86022
RAI1	1.42436	0.3466	0.764423	0.216991	1.42173	0.0917724	1.65048	2.00974	40	2.00974	1.50277	1.78714	0.558687	1.66873	1.64866	1.60822	1.61615	0.0917724	0.260766	0.533181	1.85443	1.50666	1.825	1.07014	1.99795	0.890225	1.84711	1.65231	1.67141	1.88524	1.89052	1.28293	1.80965	1.52961	1.87763	0.26711	1.66478	0.793749	0.557354	0.838779	0.871437	45	0.871437	0.823011	0.852836	0.646112	0.841256	0.838499	0.83262	0.839958	0.557354	0.566236	0.656701	0.85839	0.823379	0.855036	0.758146	0.870243	0.72397	0.858108	0.838224	0.841228	0.86241	0.860215	0.794632	0.854283	0.824836	0.859844	0.576953	0.83906	2.53373	-0.288224	2.85341	5.06047	240	5.06047	3.17016	3.53396	1.08924	3.51522	2.88849	1.94986	3.80682	-0.288224	0.321082	0.0714015	3.62058	3.03228	2.40401	1.47926	5.05173	1.169	3.9087	2.81833	2.47859	4.64005	3.11973	1.71816	3.20026	1.78992	3.41267	0.136379	1.84638
ENSDARG00000104868	1.24121	0.283858	0.696154	0.171868	1.33922	-0.667463	1.64456	1.78061	60	1.76935	1.74516	1.7391	0.531037	1.73887	1.7265	1.73613	1.63991	-0.205109	-0.667463	0.318483	1.66863	1.34296	1.73422	1.26685	1.71207	1.18479	1.78061	1.6492	1.69078	1.68032	1.44257	1.43737	1.62003	1.6832	1.51467	0.833867	1.18404	0.770874	0.305373	0.827433	0.838906	64	0.83861	0.836558	0.835927	0.649834	0.836464	0.834534	0.832018	0.828881	0.465508	0.305373	0.595436	0.829166	0.79674	0.83213	0.782605	0.833684	0.76947	0.838906	0.826764	0.830356	0.831771	0.803922	0.802744	0.824261	0.828103	0.813729	0.712438	0.768537	3.03305	-0.411852	3.14163	5.31678	269	5.07274	5.31678	4.6398	1.24168	5.12501	4.27877	3.15184	4.74146	-0.411852	-0.184936	0.0311611	3.91718	3.13142	2.93331	2.0267	4.77489	1.89506	5.04241	3.47083	3.4899	4.92032	2.36989	2.36585	3.29235	3.05661	2.91959	0.947791	1.36897
MICU3A	1.23192	0.284782	0.724679	0.187096	1.39439	-0.425038	1.63023	1.93383	64	1.92664	1.84692	1.52313	0.553845	1.36899	1.89569	1.53896	1.89235	-0.425038	0.412291	0.547676	1.72759	1.51823	1.88446	0.714401	1.93383	0.672493	1.9173	1.83727	1.73167	1.92214	1.70225	1.67901	1.41399	1.58146	1.78668	0.391182	1.54745	0.781449	0.417845	0.82815	0.856007	74	0.855684	0.850048	0.818143	0.648725	0.803969	0.85323	0.818109	0.853938	0.417845	0.608038	0.657014	0.838307	0.82206	0.851287	0.68446	0.855971	0.675413	0.854544	0.847701	0.839048	0.856007	0.834483	0.832644	0.804775	0.823656	0.844109	0.613542	0.817812	3.06683	-0.415141	3.11158	6.20056	106	5.94062	5.43832	3.0596	1.19165	3.16355	4.9979	2.28569	6.05175	-0.415141	0.523186	0.138386	3.57335	3.55968	3.55413	0.953184	5.92588	0.982343	5.47223	3.89791	3.19308	6.20056	2.92033	2.76376	2.26089	2.36661	3.66704	0.257752	1.94708
FAM131BB	1.12291	0.197494	0.667628	0.13639	1.36817	-0.274674	1.62645	1.71943	32	1.69448	1.71943	1.69352	0.50404	1.64686	1.71677	1.65498	1.67904	-0.274674	0.474138	0.554927	1.54049	1.23321	1.71065	1.19562	1.6986	1.56622	1.63148	1.67428	1.70006	1.66967	1.62143	1.46423	1.47916	1.63744	1.5187	0.482877	1.42122	0.776548	0.453985	0.818467	0.828819	44	0.826441	0.828819	0.826324	0.641225	0.822288	0.828091	0.819516	0.826309	0.453985	0.626153	0.647472	0.811594	0.780435	0.826133	0.769522	0.827173	0.813867	0.820499	0.822922	0.826052	0.825031	0.817573	0.80051	0.804439	0.819362	0.808365	0.632539	0.790717	3.55952	-0.48399	3.65917	6.47987	74	5.55456	6.47987	5.51823	1.18134	5.17976	5.40114	3.49914	6.06678	-0.48399	0.724191	0.226065	3.83063	3.02643	4.0374	2.19104	6.01416	3.68148	4.58358	4.07935	4.45347	5.66741	3.58463	2.62754	2.97935	3.63685	3.37396	0.446315	2.1058
CAMTA1A	2.29785	0.749461	0.892949	0.365087	1.5524	-0.292959	1.62112	2.55355	12	2.55355	2.09441	1.48158	0.553767	1.89458	2.09701	1.59041	1.1125	-0.292959	0.949185	0.580783	1.55387	1.46218	2.10289	1.10981	2.495	1.10866	1.58764	2.17466	1.92654	2.30419	1.65183	1.82169	1.05691	1.74394	2.10658	0.697858	1.9481	0.821244	0.44485	0.85364	0.928472	4	0.928472	0.894386	0.832218	0.627457	0.877111	0.901088	0.851255	0.758646	0.44485	0.74785	0.674788	0.850773	0.821017	0.904532	0.775028	0.923922	0.7787	0.841453	0.904821	0.886974	0.910155	0.856025	0.875236	0.765217	0.872167	0.897338	0.701644	0.891706	1.60617	-0.155783	1.46943	3.77615	243	3.68209	2.90949	1.44274	0.600876	2.59363	2.20381	1.19148	1.62655	-0.155783	0.555872	0.0695824	1.91249	1.72109	1.28662	0.793853	3.77615	0.692808	1.84376	2.29188	1.58951	3.56279	1.47749	1.46137	0.920015	1.0397	2.32186	0.218511	1.34254
GRID2	2.30896	0.960103	0.855449	0.401998	1.31654	-1.02014	1.62033	2.34785	52	2.19492	2.34785	0.820267	0.377968	1.43728	2.26742	1.06292	2.24022	-0.18224	-0.204769	0.245928	1.72706	1.37406	2.15017	0.0525671	2.1418	-0.092225	2.14778	1.9075	1.82224	2.25574	2.03109	1.5681	1.08157	1.42582	2.00967	-1.02014	1.67255	0.760351	0.229637	0.849899	0.909377	50	0.900519	0.909377	0.710563	0.588633	0.821282	0.906285	0.768734	0.901483	0.484511	0.421655	0.601208	0.859479	0.811047	0.895041	0.495628	0.895613	0.478191	0.89659	0.877653	0.870304	0.902606	0.887177	0.843419	0.764696	0.826237	0.885883	0.229637	0.85638	1.55253	-0.21122	1.53533	3.91146	580	2.96497	3.91146	0.784035	0.432753	1.86484	2.78445	0.674382	3.70603	-0.192344	0.00385886	-0.0967168	1.86614	1.63024	1.49779	0.129349	3.153	-0.0349903	2.76532	1.92749	1.57286	3.75151	1.95624	1.25118	0.973703	0.866881	2.18759	-0.21122	1.34994

### Sheet: C08_HighExp
Gene	Mean_Expression
CR383676.2	5.70548
ENSDARG00000022176	3.26859
NRXN2A	3.24892
NRXN1A	3.22296
PCDH7B	3.04552
RBFOX1	3.02682
ANK2B	2.99485
ELAVL4	2.87088
NRXN3A	2.86606
GRID1B	2.865
GRIA3B	2.8067
CNTNAP2A	2.74742
MAP1AB	2.74036
RBFOX3A	2.7035
CSMD3A.1	2.68422
CACNA1AB	2.65117
KCNMA1A	2.63967
IQSEC3A	2.62438
MACF1A	2.62013
NCAM2	2.61341
ENSDARG00000037122	2.60299
CTNNA2	2.60238
KIF1AA	2.50261
NRXN3B	2.45756
ASIC2	2.44426
ADGRB3	2.44403
PLXNA2	2.41177
CADM4	2.40814
ADGRL1A	2.4065
NRG3B	2.36981
SYNE1A	2.33665
CSMD2	2.33267
SYNE1B	2.32723
GRID2	2.30896
CAMTA1A	2.29785
GRIA4A	2.29369
NBEAA	2.29154
GABBR2	2.28267
CAMTA1B	2.2622
TENM4	2.26175
CACNA1AA	2.23328
DOCK3	2.22613
ANK3A	2.21979
PLXNA4	2.21836
CAMK2G1	2.19434
PLECA	2.15335
RYR1B	2.13318
CELF5A	2.13149
HOXB3A	2.13146
MACROD2	2.12741

### Sheet: C09_DE
Gene	self.average	other.average	self.detected	other.detected	mean.logFC.cohen	min.logFC.cohen	median.logFC.cohen	max.logFC.cohen	rank.logFC.cohen	full.logFC.cohen.X1	full.logFC.cohen.X2	full.logFC.cohen.X3	full.logFC.cohen.X4	full.logFC.cohen.X5	full.logFC.cohen.X6	full.logFC.cohen.X7	full.logFC.cohen.X8	full.logFC.cohen.X10	full.logFC.cohen.X11	full.logFC.cohen.X12	full.logFC.cohen.X13	full.logFC.cohen.X14	full.logFC.cohen.X15	full.logFC.cohen.X16	full.logFC.cohen.X17	full.logFC.cohen.X18	full.logFC.cohen.X19	full.logFC.cohen.X20	full.logFC.cohen.X21	full.logFC.cohen.X22	full.logFC.cohen.X23	full.logFC.cohen.X24	full.logFC.cohen.X25	full.logFC.cohen.X26	full.logFC.cohen.X27	full.logFC.cohen.X28	full.logFC.cohen.X29	mean.AUC	min.AUC	median.AUC	max.AUC	rank.AUC	full.AUC.X1	full.AUC.X2	full.AUC.X3	full.AUC.X4	full.AUC.X5	full.AUC.X6	full.AUC.X7	full.AUC.X8	full.AUC.X10	full.AUC.X11	full.AUC.X12	full.AUC.X13	full.AUC.X14	full.AUC.X15	full.AUC.X16	full.AUC.X17	full.AUC.X18	full.AUC.X19	full.AUC.X20	full.AUC.X21	full.AUC.X22	full.AUC.X23	full.AUC.X24	full.AUC.X25	full.AUC.X26	full.AUC.X27	full.AUC.X28	full.AUC.X29	mean.logFC.detected	min.logFC.detected	median.logFC.detected	max.logFC.detected	rank.logFC.detected	full.logFC.detected.X1	full.logFC.detected.X2	full.logFC.detected.X3	full.logFC.detected.X4	full.logFC.detected.X5	full.logFC.detected.X6	full.logFC.detected.X7	full.logFC.detected.X8	full.logFC.detected.X10	full.logFC.detected.X11	full.logFC.detected.X12	full.logFC.detected.X13	full.logFC.detected.X14	full.logFC.detected.X15	full.logFC.detected.X16	full.logFC.detected.X17	full.logFC.detected.X18	full.logFC.detected.X19	full.logFC.detected.X20	full.logFC.detected.X21	full.logFC.detected.X22	full.logFC.detected.X23	full.logFC.detected.X24	full.logFC.detected.X25	full.logFC.detected.X26	full.logFC.detected.X27	full.logFC.detected.X28	full.logFC.detected.X29
PTPRC	3.53001	0.590676	0.944391	0.26323	3.4079	0.620437	3.80412	4.41952	1	1.22524	4.33967	4.10774	4.19625	3.8058	4.37258	4.11226	4.41952	4.39776	4.33691	3.17918	3.56198	3.07675	4.15542	4.21068	1.10989	3.83329	0.758404	3.75642	1.70826	0.620437	3.80244	3.35408	3.81557	3.793	3.79802	4.17729	3.3963	0.937448	0.693019	0.965336	0.970493	1	0.863436	0.970375	0.968202	0.969028	0.964919	0.970493	0.967486	0.970212	0.966701	0.97015	0.957236	0.963079	0.953925	0.967023	0.969048	0.837659	0.964787	0.736477	0.965551	0.911515	0.693019	0.965232	0.960066	0.965605	0.96544	0.964796	0.968273	0.958804	2.48072	0.150129	2.64941	4.86729	94	0.215191	4.86729	3.89845	4.21679	3.53185	4.05548	2.63625	3.8959	2.26205	4.02628	1.15581	2.72424	2.4164	2.38405	3.69088	0.292599	2.98574	0.150129	2.82005	0.156153	0.191687	2.48972	1.99774	2.85983	2.11513	2.66257	2.77099	1.99091
SI:DKEY-28K24.2.2	4.30452	1.13247	0.956606	0.442412	2.62512	0.862272	2.65698	4.13958	1	0.862272	2.23876	2.45314	3.93286	3.13478	2.00717	2.89512	4.13958	4.03464	4.1095	2.33272	2.42081	2.61657	2.01279	3.66785	2.71726	2.6974	0.980766	3.10889	1.17886	0.950782	2.41678	2.82908	3.08659	2.1204	2.40829	3.08603	3.06379	0.924346	0.742392	0.947205	0.974094	1	0.769281	0.923995	0.920203	0.972705	0.958256	0.912834	0.951994	0.973783	0.96826	0.974094	0.938936	0.934633	0.950243	0.914838	0.96874	0.954362	0.944168	0.769812	0.960943	0.837964	0.742392	0.941301	0.954761	0.959852	0.926224	0.939132	0.960087	0.957886	1.29625	0.0441061	1.31617	3.13407	241	0.105317	1.41806	1.65488	3.13407	2.20769	0.846177	1.02923	2.51314	1.13138	2.7959	0.478436	1.28101	1.49739	0.548067	2.32607	1.50165	1.51376	0.282094	1.6022	0.0441061	0.453126	0.81295	1.2148	1.49725	0.562681	1.08429	1.35133	1.40784
TOX2	3.08023	0.691956	0.846352	0.361868	1.97209	0.764877	2.11077	2.52058	1	2.35425	2.16018	2.34517	2.06136	2.51497	1.82413	2.45878	1.99397	1.76228	2.40498	1.81509	2.19466	2.18475	1.3482	1.70014	2.52058	2.24305	0.947464	2.47564	1.54191	1.35467	1.46736	2.16397	2.0477	1.81196	2.47031	0.764877	2.28602	0.874678	0.739763	0.89177	0.911005	1	0.905539	0.897039	0.904474	0.891411	0.91033	0.879081	0.901396	0.886062	0.859205	0.905415	0.867479	0.896322	0.896302	0.839662	0.872603	0.911005	0.898183	0.739763	0.906979	0.850801	0.80759	0.852623	0.892129	0.889915	0.87406	0.90626	0.755261	0.894092	1.47471	0.0442909	1.4388	3.23627	264	2.36925	2.31971	2.22625	1.90461	3.23229	1.14706	1.62966	1.13959	0.119282	2.1071	0.371014	1.85854	2.27888	0.0977197	0.839708	3.23627	1.75834	0.717246	2.2389	0.663191	1.37009	0.575839	1.47728	1.40031	0.63954	2.22991	0.0442909	1.29989
TRAJ39	2.56245	0.115324	0.741562	0.0604804	2.04399	0.94697	2.1003	2.19165	1	2.11931	2.18769	2.12315	2.16863	2.09829	2.19165	2.1353	2.16242	2.16229	2.16581	2.00113	2.09098	2.02335	2.17902	2.14397	2.10076	2.12818	0.94697	2.09122	1.61323	1.87785	2.08187	2.0197	2.0854	2.08167	2.09983	2.11187	2.04019	0.857468	0.731288	0.863824	0.869789	1	0.865981	0.869787	0.866174	0.868679	0.864788	0.869789	0.864653	0.867619	0.862399	0.868254	0.850338	0.863638	0.86046	0.86777	0.867075	0.864937	0.866088	0.731288	0.862488	0.826707	0.849401	0.862447	0.856268	0.863532	0.861486	0.86401	0.863485	0.85956	4.19996	1.07324	4.1566	7.15031	4	4.93723	7.15031	4.81371	5.89033	4.73464	6.5757	4.02023	5.00661	3.51108	5.35945	2.3424	4.11827	3.90604	4.95929	4.95906	4.91176	4.78702	1.07324	3.81562	1.74348	3.49677	3.79481	2.95095	4.23747	3.44923	4.19494	3.6778	3.18156
CR936442.1	2.59088	0.467969	0.75217	0.231738	1.69116	0.591122	1.82095	2.20502	4	0.591122	1.66683	1.72411	2.16132	1.9797	1.41842	1.86296	2.19359	2.17374	2.20502	1.57128	1.7092	1.82433	1.40096	2.10239	1.95463	1.81757	0.726788	1.97999	0.806379	0.759722	1.76522	1.8328	1.97169	1.52899	1.70761	1.99022	1.92581	0.82747	0.686991	0.846237	0.87273	5	0.686991	0.83864	0.839681	0.870716	0.860057	0.816596	0.846982	0.871367	0.862161	0.87273	0.816328	0.840019	0.850467	0.807308	0.867221	0.859394	0.848008	0.706237	0.856737	0.739435	0.701184	0.839338	0.845493	0.858687	0.819116	0.838297	0.856433	0.853546	2.1834	0.126986	2.11398	4.8988	82	0.261266	2.28745	2.4709	4.7265	3.51407	1.18369	2.02732	4.38968	2.74185	4.8988	0.789854	1.93897	2.56719	0.698715	3.6966	3.30146	2.16363	0.468683	2.57073	0.126986	0.744642	1.76361	1.94124	2.87089	0.924399	1.7323	2.26932	2.06433
GNAI2B	2.45655	0.581529	0.756348	0.324102	1.59309	0.435221	1.7404	2.17987	2	0.879556	1.99656	1.85058	1.73648	2.02322	2.12633	2.01661	1.51172	1.5025	1.47184	1.47789	1.8914	1.79798	2.17987	1.23081	0.526397	1.92027	0.435221	2.00322	1.05789	0.698792	1.40002	1.71478	1.7801	1.8993	2.05767	1.67516	1.74432	0.816722	0.656064	0.841146	0.868574	4	0.752273	0.862471	0.852456	0.84539	0.863886	0.868574	0.852549	0.821802	0.785644	0.824218	0.800399	0.853193	0.848263	0.862683	0.803457	0.670934	0.855227	0.656064	0.857443	0.777666	0.693932	0.80593	0.835921	0.844406	0.84563	0.861441	0.828487	0.837887	1.55045	5.98225e-05	1.48314	3.38182	152	0.525688	3.37952	2.17097	2.12545	3.32402	3.38182	1.86901	0.781947	5.98225e-05	0.95886	0.317372	2.22374	2.4924	2.56741	0.667996	0.303821	2.22301	0.117498	2.47841	0.316108	0.618322	0.869053	1.42869	1.60001	1.5376	2.82481	0.94712	1.36174
FQ976914.1	2.21756	0.348633	0.687239	0.200399	1.54746	0.505497	1.67639	1.91478	4	1.65626	1.91478	1.7816	1.50821	1.77321	1.90372	1.76682	1.412	1.59369	1.51894	1.39175	1.46544	1.58106	1.86662	1.80359	1.84229	1.70012	0.579499	1.70353	1.27392	0.505497	0.943637	1.61604	1.69653	1.76038	1.76554	1.27227	1.73184	0.79843	0.640815	0.815903	0.840091	5	0.821268	0.840091	0.830327	0.80761	0.830693	0.838112	0.817734	0.791418	0.779811	0.806496	0.769415	0.801937	0.814071	0.828612	0.829752	0.835197	0.821562	0.657343	0.819772	0.777009	0.640815	0.735325	0.80904	0.821348	0.818593	0.823062	0.775929	0.813698	2.22111	0.399821	2.20864	5.53431	100	2.76334	5.53431	3.30461	2.29516	3.62666	4.31899	2.08776	1.17207	0.77357	1.77132	0.598391	1.8339	2.59283	2.84964	3.06982	4.17136	2.50747	0.505988	2.44067	1.09373	0.512714	0.399821	1.8516	2.5246	2.12213	2.56762	0.965386	1.93556
PREX1	2.64589	0.942606	0.792671	0.44182	1.43077	0.115317	1.66307	2.33156	4	0.355112	1.14905	1.42708	2.12219	2.09631	0.934432	1.93193	2.09954	2.08283	2.33156	1.31206	1.69036	1.69808	0.882598	0.115317	0.315797	1.96938	0.353347	2.06176	0.590321	0.496011	1.63579	1.76415	1.47463	1.07325	2.10894	2.09697	1.89283	0.805023	0.599768	0.844841	0.88708	4	0.65825	0.796516	0.831018	0.87851	0.877889	0.782702	0.861227	0.874743	0.852297	0.88708	0.813387	0.84878	0.851312	0.77952	0.599768	0.633054	0.869514	0.646913	0.872824	0.734898	0.65738	0.840902	0.853499	0.832943	0.800075	0.873729	0.868713	0.863205	1.14489	-0.162111	1.05923	3.27897	221	-0.00684727	0.961898	1.1014	2.84335	2.92199	0.246342	1.33123	2.07058	0.915038	3.27897	0.17894	1.46531	1.85341	-0.106296	-0.162111	0.0551199	1.88307	0.0253531	2.16087	-0.103114	0.297555	1.01226	1.34494	1.01706	0.0857557	2.27456	1.64094	1.46934
CCND2A	3.40141	1.16593	0.859852	0.491939	1.65549	0.379841	1.58174	2.66427	1	2.26337	1.54442	1.41185	2.48623	1.06614	1.36085	1.15051	2.59461	2.49114	2.66427	1.50059	0.860134	1.56277	0.63235	2.12279	2.17768	2.15182	1.6007	1.77616	1.0954	0.379841	0.960828	1.493	2.03245	0.99037	1.69555	2.37374	1.91417	0.848024	0.602472	0.856091	0.918578	1	0.904428	0.851838	0.844439	0.914149	0.795776	0.838138	0.821541	0.913924	0.891479	0.918578	0.855423	0.760114	0.856759	0.749189	0.895862	0.899468	0.899181	0.85213	0.875145	0.807087	0.602472	0.791688	0.850801	0.890459	0.804917	0.871107	0.90368	0.884903	0.989459	-0.151427	0.969185	2.66251	200	1.98675	1.22902	0.680117	2.66251	0.521101	0.617428	0.0886187	2.01716	0.662547	2.65401	0.152213	0.263666	1.13776	-0.151427	1.32438	2.1784	1.57825	1.11614	1.18241	0.191584	0.224572	0.156282	0.630865	1.29927	0.00113078	0.867402	1.36175	1.07097
ITGA1	1.90313	0.306449	0.624879	0.170374	1.38488	-0.217089	1.51885	1.70097	7	1.27852	1.70097	1.64948	1.39462	1.60066	1.69664	1.63646	1.44097	1.14409	1.43	1.31088	1.17014	1.47181	1.67962	1.65418	1.55753	1.65728	0.577541	1.55536	1.15375	0.845991	-0.217089	1.4329	1.60688	1.62587	1.57988	1.65944	1.48233	0.765991	0.474446	0.790365	0.80945	8	0.770467	0.80945	0.804286	0.781978	0.801249	0.80786	0.794407	0.778247	0.714622	0.781654	0.742754	0.753373	0.789146	0.801086	0.803317	0.798471	0.803763	0.655895	0.791862	0.745865	0.706874	0.474446	0.775258	0.800314	0.791585	0.795174	0.798975	0.775372	2.49844	-0.378567	2.59729	5.70219	101	1.95644	5.70219	4.076	2.53987	3.91723	4.67872	2.70963	1.81337	0.283528	2.02867	0.775212	1.6409	2.92227	3.35707	3.8119	3.46951	3.83989	0.545336	2.65472	1.05559	1.20287	-0.378567	1.76674	3.40606	2.47933	2.98179	3.0454	1.67451
CR388373.3	1.83456	0.151872	0.588557	0.102785	1.43352	0.604225	1.51039	1.58929	2	1.55163	1.58858	1.55201	1.4561	1.54121	1.58929	1.55163	1.32638	1.38009	1.05933	1.29997	1.51846	1.46353	1.57625	1.51335	1.53437	1.4919	0.604225	1.53616	1.22614	1.3805	1.50819	1.44709	1.53772	1.5126	1.54333	1.44903	1.39949	0.768659	0.651767	0.780108	0.791813	3	0.788094	0.791813	0.787836	0.779233	0.787643	0.790824	0.782111	0.755064	0.725737	0.729073	0.729946	0.783389	0.78029	0.783449	0.782996	0.787087	0.779926	0.651767	0.781662	0.74984	0.772643	0.778002	0.77032	0.784665	0.778848	0.781955	0.765431	0.762806	3.08974	0.796452	3.34646	5.8893	21	4.48746	5.8893	4.39765	3.39372	4.59924	5.11822	3.31735	1.66097	0.821064	1.04707	0.928294	3.62313	3.6787	3.46579	3.60223	4.57877	3.15028	0.796452	3.3252	1.71936	3.37039	3.02458	2.52007	3.69839	2.95794	3.36772	2.0471	1.92631
FP236356.1	1.6673	0.0836184	0.563806	0.0491495	1.44105	0.611031	1.49861	1.54566	6	1.49632	1.53874	1.51002	1.52246	1.48647	1.54566	1.50735	1.53197	1.52601	1.5277	1.44136	1.48257	1.47072	1.53997	1.51457	1.50062	1.4913	0.611031	1.48457	1.18443	1.05922	1.49661	1.41788	1.50096	1.4872	1.50068	1.51136	1.4616	0.76768	0.653944	0.775347	0.781259	10	0.776969	0.78095	0.777905	0.779208	0.77614	0.781259	0.774836	0.779033	0.772541	0.779228	0.758512	0.774774	0.774431	0.779148	0.778254	0.777399	0.775639	0.653944	0.772655	0.740752	0.730446	0.774027	0.763404	0.77588	0.770797	0.776372	0.775055	0.765482	4.27607	0.771832	4.40575	7.46667	5	4.84825	7.24672	5.08852	5.77962	4.82089	7.46667	4.12334	5.38901	3.70473	5.54927	2.40522	4.27284	4.49648	5.40388	5.07876	4.88611	4.43797	0.771832	3.87338	1.80404	2.02028	4.03089	2.9248	4.37354	3.48109	4.67517	3.9856	2.7912
VAV3B.1	1.97248	0.231942	0.594343	0.123461	1.36601	0.337041	1.47696	1.54093	6	1.5303	1.51354	1.51796	1.52611	1.50998	1.49671	1.53004	1.52954	1.499	1.54093	1.35442	1.45862	1.42128	1.40229	0.337041	1.48931	1.51561	0.6033	1.32673	1.12978	1.17583	1.49816	1.44279	1.08075	1.41931	1.44517	1.4798	1.47412	0.76109	0.580148	0.776757	0.788008	6	0.78795	0.788008	0.786337	0.787803	0.787002	0.782955	0.779076	0.782347	0.755239	0.78681	0.745883	0.778041	0.777828	0.760643	0.580148	0.785096	0.784616	0.651576	0.763175	0.737132	0.751273	0.777511	0.769323	0.733814	0.764633	0.77452	0.776002	0.775789	2.61586	0.441157	2.6352	4.06067	39	3.94309	4.03303	3.77204	4.06067	3.99476	3.18426	2.77351	3.04368	1.52497	3.60295	1.28319	2.89517	3.10784	1.833	0.441157	3.71418	3.42376	0.766272	2.09924	1.35368	2.17803	2.66872	2.19712	1.67685	2.00239	2.5811	2.60168	2.48771
PRKCBB	2.05868	0.498124	0.663131	0.279735	1.30377	0.245417	1.45848	1.80547	6	1.12956	1.80547	1.70694	1.31587	1.65148	1.79625	1.56575	1.12876	1.16071	0.934058	1.09089	1.60977	1.43401	1.74955	1.04179	0.960292	1.03836	0.396751	1.60198	1.07285	0.245417	1.63367	1.48295	1.507	1.60332	1.5924	0.700137	1.54953	0.765493	0.569863	0.790802	0.826485	7	0.763856	0.826485	0.818165	0.782021	0.815142	0.823969	0.795514	0.755669	0.720043	0.73394	0.726079	0.808053	0.794293	0.808979	0.749912	0.737877	0.749336	0.623072	0.80445	0.74425	0.569863	0.804532	0.788542	0.79686	0.796132	0.802863	0.700836	0.793062	1.65129	0.0183161	1.64852	4.96479	200	1.23031	4.96479	3.34363	1.84945	3.32681	3.88932	1.7384	0.734621	0.0294914	0.677315	0.152763	2.48602	2.34081	2.30821	0.837585	1.12744	0.774189	0.198204	2.21546	0.59908	0.271095	2.17436	1.62685	1.90662	1.67019	2.20812	0.0183161	1.53674
ARHGAP45B	1.64849	0.337359	0.572163	0.177255	1.20033	0.0536427	1.40459	1.54384	12	0.0536427	1.54384	1.48931	1.50144	1.44668	1.53584	1.48033	1.52141	1.51499	1.53132	1.195	1.19759	1.22013	1.52648	1.50373	0.463486	1.45096	0.0978735	1.36385	0.469714	0.0559759	1.32224	1.24572	1.42263	1.4417	1.32172	1.38655	1.30511	0.730633	0.522558	0.761876	0.783464	14	0.544228	0.783464	0.777609	0.778784	0.774959	0.782004	0.769039	0.778376	0.763867	0.780884	0.721463	0.745028	0.749445	0.775703	0.778261	0.631386	0.77257	0.549185	0.761085	0.626718	0.522558	0.753281	0.745408	0.770489	0.762668	0.753291	0.760697	0.745269	2.54391	-0.204984	2.43573	5.90438	158	-0.204984	5.90438	3.97516	4.42324	3.8353	4.89439	2.87996	3.98242	2.45811	4.57049	0.962555	2.22765	2.41335	3.54373	4.09995	0.453353	3.3259	-0.15575	2.52779	-0.183819	0.0161305	2.06376	1.80847	3.04107	2.37298	2.13155	2.25177	1.61049
RAB44	1.80683	0.382625	0.582449	0.195959	1.18221	-0.0323734	1.38504	1.49551	15	-0.0323734	1.48253	1.40741	1.43319	1.39265	1.49551	1.4379	1.44523	1.41443	1.47099	1.09383	1.22162	1.02086	1.48743	1.47023	1.35041	1.41307	0.230889	1.37743	0.37308	0.215959	1.22771	1.05668	1.39465	1.34623	1.20875	1.3928	1.27293	0.730535	0.502583	0.764672	0.78206	15	0.502583	0.78206	0.773153	0.776319	0.773047	0.781413	0.766045	0.770879	0.738689	0.777845	0.709253	0.751347	0.726726	0.770537	0.778158	0.768734	0.772313	0.573256	0.764825	0.605956	0.553826	0.744965	0.717377	0.767522	0.755192	0.744022	0.764519	0.744411	2.07378	-0.18172	2.24385	4.28393	243	-0.18172	4.28393	3.02958	3.42422	3.34256	3.72085	2.31352	2.5995	1.2116	3.27425	0.66592	2.07954	1.69939	2.55914	3.43048	3.09168	2.86917	0.0354987	2.3868	-0.133146	0.348449	1.54811	1.01152	2.52419	1.77301	1.579	2.17419	1.40451
BCL11BA	1.8092	0.273821	0.584378	0.15455	1.27209	0.451777	1.34985	1.53576	4	1.50551	1.53576	1.3274	1.00529	1.45603	1.52881	1.38298	0.828574	1.22396	0.451777	0.937752	1.44613	1.3154	1.51436	1.50453	1.49482	1.49018	0.55402	1.463	1.13173	1.32336	1.40307	1.37231	1.30422	1.38482	1.18785	1.24288	1.30212	0.748275	0.616703	0.762207	0.787046	4	0.783429	0.787046	0.765104	0.723291	0.779535	0.784151	0.757668	0.692342	0.724087	0.616703	0.687988	0.774474	0.763908	0.774937	0.7816	0.78294	0.778797	0.640414	0.77362	0.736384	0.766328	0.764198	0.759066	0.760507	0.75646	0.740778	0.746809	0.749129	2.35345	0.407417	2.19472	4.98854	45	4.08714	4.98854	2.59524	1.77433	3.66883	3.92615	1.83556	0.860114	0.921283	0.407417	0.439302	2.91733	2.70014	2.80863	3.61581	4.20078	3.25397	0.679858	2.79788	1.35475	2.99448	2.2038	2.01627	2.18564	1.79119	1.55678	1.61064	1.70467
INPP5D	1.65158	0.470865	0.558984	0.220969	1.04858	-0.710627	1.32588	1.47629	14	-0.710627	1.47629	1.41072	1.42979	1.39467	1.4719	1.41748	1.45669	1.44207	1.464	0.985586	1.29138	1.15276	1.42234	1.38933	0.136471	1.34306	-0.0897238	0.599103	0.0116073	0.00948618	1.08811	1.22161	1.31098	1.34079	1.30501	1.41088	1.17864	0.701336	0.325962	0.752159	0.775	18	0.325962	0.775	0.767376	0.769868	0.766862	0.773161	0.759925	0.769224	0.74941	0.77187	0.693867	0.753122	0.739631	0.760053	0.763283	0.552837	0.75954	0.492223	0.646399	0.539134	0.50759	0.716632	0.735913	0.755132	0.749661	0.751195	0.756709	0.735837	2.14539	-0.643388	2.36462	5.29252	203	-0.643388	5.29252	3.57008	4.10944	3.68712	4.29836	2.66552	3.59909	2.03242	4.04504	0.672849	2.5048	2.28246	2.7087	3.03244	-0.00482412	2.88794	-0.271654	0.443603	-0.469097	-0.0340704	1.0962	1.66038	2.60037	2.05935	2.34089	2.38834	1.51595
ZNF1096	1.81684	0.37099	0.551591	0.190406	1.13409	-0.574546	1.30836	1.43019	15	0.697864	1.43019	1.34777	1.37951	1.31816	1.40259	1.34817	1.32392	1.29621	1.37264	1.09802	1.28755	1.2799	1.33466	1.36123	-0.574546	1.31561	0.4491	1.28581	0.678034	0.229591	1.34853	1.3011	1.28323	1.23263	1.34243	1.34593	1.2387	0.715276	0.361686	0.747931	0.77055	25	0.668814	0.77055	0.758867	0.763836	0.758591	0.764102	0.745408	0.749616	0.711498	0.760167	0.692382	0.749789	0.753493	0.737618	0.756563	0.361686	0.75258	0.615491	0.747374	0.650947	0.560465	0.750657	0.744509	0.747384	0.725459	0.749625	0.748478	0.731787	2.02543	-0.591148	2.24807	4.8474	186	0.726618	4.8474	3.02498	3.61367	3.27049	3.40153	2.0406	2.27005	0.947187	3.02584	0.617749	2.47327	2.87036	1.69544	2.73908	-0.591148	2.5662	0.324201	2.26959	0.239887	0.305001	2.38369	2.04528	2.22655	1.35155	2.32175	2.1469	1.55843
DGKG	2.00861	0.546791	0.646416	0.309173	1.19523	-0.000269211	1.29703	1.61076	5	1.61076	1.53697	1.29714	0.964463	1.48766	1.35606	1.26834	0.788635	0.450246	1.00749	0.832451	1.5186	1.27645	1.47359	1.4245	-0.000269211	1.39541	0.544702	1.53992	1.1199	1.09082	1.29692	1.40937	1.46379	1.25651	1.51472	1.07888	1.46231	0.74949	0.515759	0.773417	0.806958	6	0.806958	0.802353	0.775093	0.733849	0.797693	0.781553	0.757038	0.703923	0.641183	0.739028	0.691523	0.794901	0.772902	0.773932	0.785122	0.515759	0.783193	0.651101	0.793719	0.746008	0.749686	0.764834	0.77715	0.787809	0.753106	0.792762	0.736896	0.776636	1.3454	-0.505204	1.41512	3.09118	268	3.09118	3.07301	1.79563	1.08333	2.70367	1.60741	0.869306	0.13623	-0.505204	0.715747	-0.102685	2.26561	1.98871	1.22679	1.67939	-0.0918101	1.68829	0.458409	2.11857	0.858524	1.64363	1.21044	1.47672	1.89474	0.747105	2.19001	0.494908	1.35353
NOTCH2	1.8041	0.407159	0.614593	0.241213	1.22803	0.362021	1.25467	1.65897	8	0.760104	1.65824	1.22827	1.63738	1.20758	1.65897	1.0332	1.6442	1.62864	1.65451	1.25344	0.865724	1.35576	1.59418	1.60671	0.55474	1.54958	0.362021	1.14981	0.835132	0.587701	1.35343	1.07946	1.19023	1.33091	0.735584	1.6133	1.25591	0.746797	0.612282	0.757352	0.803284	10	0.700469	0.803284	0.760376	0.801045	0.761799	0.802044	0.716328	0.798965	0.78028	0.801152	0.728164	0.714192	0.774063	0.785246	0.796406	0.663476	0.790101	0.612282	0.746116	0.699382	0.657326	0.760934	0.729681	0.754328	0.748565	0.688042	0.793384	0.742898	1.91742	0.130034	1.39791	5.41034	106	0.65957	5.41034	1.56918	4.5399	1.89503	4.49454	0.419792	3.83967	2.12954	4.28131	0.600708	0.740839	2.5573	2.41854	3.52925	0.481597	2.844	0.130034	1.15806	0.284036	0.698538	1.49457	0.830308	1.30126	1.02023	0.424176	3.02163	0.91391
LCK	1.33834	0.0689896	0.474767	0.0451497	1.21174	0.56055	1.25431	1.28703	10	1.26496	1.25525	1.26766	1.28703	1.25338	1.25321	1.27491	1.2867	1.27715	1.2837	1.21457	1.25029	1.20673	1.26923	1.27824	1.26282	1.25797	0.56055	1.23936	0.980651	1.00826	1.23159	1.22237	1.25681	1.24768	1.24797	1.27187	1.21769	0.723364	0.632863	0.729836	0.735302	14	0.733224	0.732764	0.732989	0.735302	0.732122	0.730713	0.729958	0.734253	0.724475	0.734366	0.712949	0.729714	0.726767	0.728533	0.733732	0.733385	0.730667	0.632863	0.727273	0.691852	0.704908	0.725036	0.723505	0.731113	0.724062	0.7284	0.731487	0.717789	3.92506	0.831637	4.08491	6.02715	14	5.06292	5.1354	4.92038	6.02715	4.7703	4.23263	4.05859	5.28556	3.26283	5.34728	2.35553	4.11122	3.9384	3.78946	5.13601	5.05355	4.2377	0.831637	3.70389	1.6215	2.47611	3.38009	3.2109	4.29621	3.18948	3.76511	4.15479	2.54712
SATB1B	1.75992	0.322756	0.562199	0.211408	1.16451	0.687991	1.25389	1.4577	5	1.4577	1.36386	1.27573	1.14691	1.30284	1.31769	1.26236	0.920867	1.17006	0.938894	0.99762	1.25706	1.30482	0.902899	0.802758	1.4529	0.773405	0.687991	1.34808	1.06031	1.28772	1.41107	1.34265	1.16134	1.20265	1.27082	0.934458	1.25071	0.728195	0.667162	0.738189	0.774073	5	0.773808	0.766229	0.752682	0.740165	0.759251	0.757833	0.733303	0.697234	0.688224	0.70508	0.676383	0.747418	0.758403	0.674928	0.683381	0.774073	0.678901	0.667162	0.754362	0.715608	0.757951	0.757639	0.750785	0.732479	0.72269	0.7443	0.682981	0.736213	1.7945	0.261835	1.65592	4.42257	39	4.30415	3.50033	2.27335	2.08453	2.84837	2.51517	1.38055	0.827476	0.45816	0.934132	0.297402	2.07804	2.94639	0.261835	0.501177	4.42257	0.47816	0.946058	2.32278	1.096	3.02757	2.44182	2.1322	1.38961	1.08467	1.84664	0.381601	1.46521
PIK3CD	1.49999	0.265873	0.522662	0.167507	1.11886	0.177784	1.24874	1.40606	15	0.937685	1.40606	1.36428	1.19673	1.32616	1.39005	1.36621	1.06608	0.981092	1.11886	1.05051	1.32061	1.21799	1.37401	1.26242	0.177784	1.27958	0.348612	1.26153	0.81115	0.301356	1.31268	1.23127	1.30443	1.30728	1.23595	1.10785	1.26987	0.710935	0.557947	0.736663	0.759412	24	0.704219	0.759412	0.754365	0.73629	0.751433	0.757	0.74775	0.702697	0.625866	0.719699	0.671074	0.748155	0.73837	0.748423	0.739166	0.557947	0.742848	0.596319	0.737568	0.672696	0.580949	0.738837	0.728041	0.74469	0.737037	0.733916	0.705721	0.725683	2.2895	-0.118222	2.44413	6.32089	100	1.49791	6.32089	4.29715	2.71493	3.97659	4.85256	3.19778	1.11183	-0.118222	1.63267	0.481643	3.40177	2.92259	3.25723	2.59373	0.0927854	2.84007	0.218604	2.56925	0.681372	0.408009	2.51843	2.01215	2.94259	2.34972	2.36982	1.20475	1.75752
SI:DKEY-260G12.1	1.35353	0.0922763	0.480231	0.0671383	1.19542	0.659463	1.24643	1.30281	9	1.2129	1.30281	1.26955	1.24499	1.25357	1.30129	1.28454	1.18464	1.1604	1.24556	1.15798	1.2473	1.2492	1.30043	1.25232	1.0061	1.24108	0.659463	1.28138	1.00444	0.924653	1.26749	1.23776	1.26732	1.26322	1.24894	1.17128	1.23108	0.720205	0.650952	0.729812	0.738504	18	0.72813	0.738504	0.734324	0.731735	0.733303	0.737645	0.731696	0.717609	0.673818	0.729421	0.694387	0.730598	0.732295	0.734462	0.731331	0.705913	0.729366	0.650952	0.732184	0.694225	0.695181	0.730204	0.725402	0.732783	0.727703	0.730243	0.709563	0.722777	3.38626	0.911719	3.67253	6.63191	17	3.50371	6.63191	4.57633	4.15732	4.48299	5.61796	3.87885	2.47862	0.911719	3.54979	1.4556	3.82816	4.29438	4.42065	3.84764	2.30922	3.63751	1.04819	3.9834	1.54605	2.07754	3.70972	3.08297	4.06474	3.29613	3.70755	2.00122	2.71536
SASH3	1.35071	0.105454	0.474767	0.0623311	1.169	0.51227	1.24043	1.28965	16	1.01188	1.2883	1.26413	1.2792	1.23754	1.28965	1.27044	1.28739	1.28482	1.28583	1.19704	1.22007	1.1909	1.27854	1.2682	1.07821	1.24136	0.533452	1.24082	0.874247	0.51227	1.23829	1.20818	1.24232	1.24005	1.22859	1.26429	1.17612	0.717059	0.624284	0.726533	0.735958	22	0.703105	0.735958	0.732593	0.734642	0.730365	0.735551	0.729271	0.734012	0.72702	0.734885	0.707155	0.725979	0.725097	0.73128	0.732668	0.713645	0.728702	0.626128	0.725892	0.673037	0.624284	0.725947	0.719747	0.729671	0.721993	0.726046	0.727955	0.715038	3.66187	0.683792	3.6015	6.67266	33	2.08458	6.67266	4.7837	5.60342	4.51879	6.04322	3.94321	5.17594	3.57721	5.60103	2.04741	3.6258	3.76331	4.31671	4.83116	2.78053	4.01531	0.683792	3.51626	1.09464	0.854619	3.52819	2.90424	3.97428	2.98594	3.48947	3.56983	2.54712
CYTH1B	1.8234	0.540678	0.590485	0.303196	1.05072	-0.0721486	1.22251	1.4828	18	-0.0721486	1.4828	1.32685	1.39443	1.23033	1.43272	1.14582	1.37163	1.25764	1.389	0.973773	0.895979	1.09057	1.30297	0.780225	1.27541	1.21469	0.141964	1.28652	0.399294	0.21651	0.777816	1.04412	1.05684	1.24604	1.33505	1.33595	1.08735	0.713287	0.510249	0.734443	0.783759	17	0.510249	0.783759	0.764534	0.773029	0.758198	0.775642	0.72294	0.762056	0.69706	0.768985	0.684253	0.707873	0.738712	0.735578	0.689492	0.762952	0.748378	0.558475	0.754062	0.622718	0.56262	0.679551	0.72152	0.725643	0.733309	0.757794	0.75256	0.720105	1.27047	-0.291405	1.00135	3.86768	392	-0.291405	3.86768	2.17741	2.7908	2.12449	2.69964	0.776794	1.89971	0.302545	2.25838	0.179651	0.901126	1.7272	1.02495	0.423942	2.43965	1.49877	-0.101634	1.68805	-0.18063	0.214453	0.310192	0.914725	0.944657	0.977759	1.78746	1.4972	0.719457
NBEAL2	1.63683	0.420358	0.562199	0.247678	1.05833	0.217427	1.22213	1.44798	18	0.792397	1.44798	1.14248	1.35397	1.37299	1.41461	1.36082	1.24165	1.31023	1.16626	1.04746	1.27497	1.21225	1.40224	0.281345	1.01103	1.3966	0.365618	0.695808	0.752623	0.217427	0.702158	1.24065	1.01723	1.25974	0.626732	1.23201	1.29393	0.711901	0.562753	0.733619	0.773166	25	0.691847	0.773166	0.737368	0.762443	0.765183	0.767268	0.749411	0.740146	0.711369	0.736917	0.686509	0.750781	0.746777	0.751737	0.596588	0.725154	0.762742	0.604591	0.667368	0.668353	0.562753	0.664183	0.738211	0.718532	0.732748	0.65385	0.733236	0.734002	1.54542	-0.104792	1.48941	4.41687	263	0.867376	4.41687	1.933	3.12488	3.37729	3.21582	1.97837	1.63264	0.820904	1.58226	0.405194	2.24283	2.48517	2.06274	-0.104792	1.67906	2.83346	0.196806	0.430695	0.308677	0.243302	0.312089	1.64677	1.12997	1.36846	0.331215	1.39655	1.35418
ARHGDIG	1.4552	0.351336	0.514947	0.200926	1.02308	-0.215522	1.20427	1.38262	19	0.32661	1.37702	1.34084	1.16854	1.30594	1.38262	1.34223	1.17016	1.05843	1.19811	0.991849	1.21259	1.07578	1.3717	1.32287	-0.215522	1.28093	0.00395161	1.23989	0.540734	0.167285	1.1169	1.17438	1.2728	1.29246	0.687959	1.21043	1.22881	0.693266	0.458587	0.727445	0.754387	27	0.597891	0.754387	0.749561	0.730524	0.747128	0.753832	0.742419	0.72149	0.652408	0.729613	0.665291	0.732386	0.720061	0.747768	0.746514	0.458587	0.741137	0.519106	0.731972	0.617026	0.550045	0.708176	0.718453	0.741505	0.732498	0.657073	0.719312	0.725276	2.11047	-0.372035	2.25772	5.78121	107	0.116154	5.78121	4.12667	2.55202	3.94411	5.07996	3.054	1.81467	0.249801	2.20914	0.458659	2.46933	2.30924	3.66323	3.55913	-0.372035	3.07177	-0.289997	2.37607	-0.049783	0.174551	1.41164	1.7813	3.09113	2.30631	0.62201	1.68598	1.89687
FLI1B	1.29967	0.194496	0.463195	0.115311	1.0481	0.129071	1.20204	1.26498	27	0.532158	1.26498	1.23457	1.23424	1.21093	1.25356	1.22957	1.2436	1.24098	1.25684	1.06527	1.19382	1.13001	1.24515	1.23377	0.672081	1.12936	0.129071	1.20608	0.659445	0.339632	0.581281	1.14176	1.19126	1.198	1.21103	1.21747	1.10082	0.693935	0.535791	0.71844	0.730572	34	0.625422	0.730572	0.726529	0.726917	0.724693	0.728723	0.720176	0.726367	0.714221	0.728732	0.677307	0.720366	0.715319	0.722557	0.726106	0.654204	0.70977	0.535791	0.717501	0.627001	0.587011	0.612958	0.706865	0.719379	0.712	0.721249	0.719399	0.693035	3.01859	-0.112854	3.28147	7.2016	23	0.542877	7.2016	4.71134	5.04916	4.38044	5.40595	3.44851	4.56722	2.83254	5.40792	1.20305	3.55886	3.31787	3.75391	4.4875	1.11647	2.55446	-0.112854	3.16587	0.330079	0.497174	0.202278	2.35724	3.40274	2.6438	3.58526	3.24506	1.66414
EFNA2A	1.67554	0.293394	0.530055	0.185321	1.11361	0.554225	1.19974	1.40677	12	1.35858	1.40677	0.84561	0.990894	1.22657	1.39777	1.09092	0.816414	0.744597	0.88341	0.851207	1.26682	1.2133	1.38132	1.33988	1.36324	1.08604	0.554225	1.30762	0.974836	0.924992	1.20924	1.19344	1.23482	1.14807	1.31674	0.847738	1.20603	0.714672	0.608266	0.722285	0.762183	16	0.756273	0.762183	0.688279	0.711605	0.743261	0.759724	0.705189	0.671187	0.608266	0.69242	0.64225	0.743558	0.740801	0.749357	0.752186	0.757587	0.71731	0.635349	0.743709	0.697048	0.703533	0.726734	0.724368	0.73674	0.712717	0.744088	0.664895	0.720201	2.06425	-0.312551	1.7543	5.68462	95	3.97787	5.68462	0.979848	1.61488	2.92269	4.54687	1.11173	0.513749	-0.312551	1.05089	0.0611557	2.75322	2.80343	2.97791	3.38215	4.21222	1.52188	0.782766	2.6401	1.10321	1.9428	1.79818	1.71043	2.22583	1.28377	2.67952	0.389472	1.44043
NFATC2A	1.52451	0.225023	0.520733	0.141077	1.15167	0.256092	1.19823	1.38849	20	0.764928	1.38849	1.29145	1.35823	1.18905	1.36032	1.20059	1.33662	1.33742	1.34707	1.15171	1.11221	1.21913	1.33623	1.28331	1.25056	1.29847	0.256092	1.16694	0.783165	0.551631	1.15417	1.16907	1.19587	1.26762	1.18198	1.10735	1.18715	0.718992	0.569478	0.726917	0.757296	22	0.677468	0.757296	0.74559	0.753642	0.736892	0.752632	0.719328	0.74661	0.726159	0.750653	0.69795	0.721165	0.738507	0.738266	0.743154	0.743491	0.743643	0.569478	0.724387	0.662633	0.63772	0.720275	0.718861	0.730087	0.727674	0.725738	0.706592	0.715882	2.32205	0.149954	1.99281	5.6329	204	0.945503	5.6329	3.30057	4.48915	2.77125	4.03129	1.63827	3.19921	1.86943	3.70678	1.01632	1.95392	3.00342	2.49291	2.96427	3.20684	2.99229	0.149954	2.02959	0.486779	0.839258	1.87066	1.66105	2.1812	1.92383	1.95604	1.22803	1.47663
VSIR	1.39592	0.30828	0.480874	0.160118	0.986443	-0.250604	1.18594	1.27203	27	-0.250604	1.2559	1.23015	1.25371	1.19615	1.22741	1.223	1.26362	1.25539	1.27203	0.922305	1.10276	1.01275	1.24376	1.18451	0.233255	1.19382	0.21694	1.13694	0.200892	0.164945	1.13336	1.0888	1.23035	1.15507	1.18736	1.2435	1.04234	0.684919	0.447824	0.717774	0.734826	32	0.447824	0.734826	0.730282	0.733471	0.728131	0.729332	0.720883	0.731365	0.715185	0.734514	0.661544	0.713336	0.704475	0.723832	0.723438	0.565368	0.723923	0.560592	0.714948	0.54879	0.546321	0.707781	0.700623	0.728332	0.710706	0.720363	0.725092	0.692447	2.36164	-0.497895	2.56793	4.87979	119	-0.497895	4.87979	3.79695	4.43757	3.66001	3.53136	2.69121	3.7838	2.30157	4.41301	0.719896	2.44466	2.28896	2.89902	2.99396	0.202967	2.99307	-0.0111581	2.43278	-0.381298	0.183718	2.0556	1.73575	3.4077	2.1025	2.746	2.95067	1.36362
SI:DKEY-242E21.3	1.35148	0.0604577	0.441337	0.0374209	1.14186	0.574437	1.17601	1.20728	9	1.18074	1.20487	1.18518	1.1927	1.16611	1.20728	1.18177	1.19768	1.18968	1.20315	1.1287	1.17163	1.14282	1.19547	1.18875	1.16065	1.17568	0.574437	1.16071	0.958549	1.05873	1.1849	1.12305	1.16934	1.16384	1.17633	1.18276	1.14654	0.708368	0.629861	0.713883	0.719472	15	0.716263	0.719472	0.716666	0.717841	0.714923	0.719219	0.711328	0.716899	0.707612	0.718329	0.694781	0.714217	0.71203	0.713415	0.716601	0.714545	0.713548	0.629861	0.710188	0.683242	0.703671	0.711909	0.701219	0.714604	0.70958	0.715065	0.715105	0.702182	4.11203	1.05104	4.21649	6.82222	6	4.95766	6.82222	5.03599	5.69452	4.62337	6.3317	3.7183	5.00197	3.22998	5.67266	2.26283	4.30043	4.11495	4.05106	4.87039	4.53336	4.13255	1.05104	3.59878	1.89396	3.44697	3.77458	2.70994	4.38386	3.42846	4.58619	4.31351	2.59566
BTG1	2.0329	0.623996	0.670524	0.37516	1.16454	0.565527	1.1726	1.6111	2	1.15184	1.39726	1.27808	1.53247	0.98387	1.4005	0.98698	1.49445	1.46596	1.35811	1.17718	0.833905	1.16803	1.4308	1.6111	1.41178	1.40317	0.99191	0.866005	0.948332	0.786366	0.565527	0.92147	1.28699	1.15726	0.690766	1.30743	0.999669	0.756045	0.686433	0.75585	0.810695	3	0.768297	0.795803	0.781058	0.805861	0.746969	0.793345	0.733346	0.7916	0.741419	0.785196	0.733803	0.721016	0.765656	0.774151	0.810695	0.79702	0.788292	0.744754	0.724113	0.729266	0.707218	0.686433	0.730804	0.776763	0.746195	0.696919	0.76473	0.728533	0.986806	0.0647966	0.890075	2.33861	383	1.21175	2.2241	1.42799	2.33861	1.0547	1.54055	0.234881	1.36427	0.235711	1.22367	0.153288	0.520149	1.50758	0.879248	2.29458	2.25323	1.41309	0.900901	0.476167	0.295133	0.874904	0.0647966	0.436064	1.14908	0.36422	0.275854	0.726082	0.189972
DOCK10	2.08098	0.896387	0.668595	0.457674	0.953724	-0.839589	1.15685	1.57899	12	0.163661	0.709879	1.57899	1.32173	1.32744	0.432904	1.27838	1.15415	1.01295	1.28445	0.84589	1.08182	1.28694	0.916785	0.811329	-0.839589	1.34051	0.259722	1.48143	0.261465	0.394456	1.15954	1.28499	1.31259	0.730455	1.50552	1.22838	1.3775	0.716561	0.281325	0.755006	0.809497	13	0.588094	0.69959	0.809497	0.785923	0.788575	0.665041	0.76401	0.754489	0.69911	0.777505	0.702796	0.755194	0.780621	0.728276	0.719536	0.281325	0.782779	0.600964	0.794023	0.629464	0.610634	0.754818	0.770192	0.777741	0.704061	0.79699	0.758196	0.784251	0.742537	-0.485434	0.69213	2.50134	322	-0.123676	0.665876	2.50134	1.73629	1.85853	-0.102419	0.718384	0.535373	-0.277219	1.08942	-0.137573	0.867244	1.80111	0.26084	0.249084	-0.485434	1.31133	0.000702768	1.68034	-0.30289	0.405836	0.746757	1.00904	1.12346	-0.0582388	1.87597	0.615039	1.22651
MHC1UBA	1.57789	0.398535	0.548377	0.251804	1.03065	0.315789	1.14436	1.33071	27	0.516656	1.303	1.14852	1.32615	1.16469	1.22478	1.02492	1.30623	1.2048	1.33071	1.03376	1.05336	1.2126	1.20452	1.25712	0.391317	1.22611	0.315789	0.89122	0.65689	0.597582	0.891301	1.12778	1.14021	1.09176	0.724696	1.23044	1.26122	0.705755	0.597312	0.719979	0.756482	31	0.642567	0.756482	0.735332	0.756279	0.740964	0.742402	0.698075	0.745323	0.679677	0.752921	0.673764	0.719716	0.743529	0.716624	0.743485	0.616566	0.740158	0.597312	0.692395	0.649988	0.650372	0.685899	0.720241	0.72884	0.703268	0.669447	0.728707	0.730809	1.36846	0.0733261	1.34354	3.28464	211	0.359049	3.28464	1.90148	3.15153	2.2856	2.01884	0.74007	2.1157	0.389713	2.59041	0.318352	1.38717	2.52291	1.108	2.09125	0.312159	1.92593	0.0733261	0.85253	0.119859	0.902922	0.641353	1.2999	1.54935	0.819125	0.612904	1.45404	1.48872
ENSDARG00000043475	1.30372	0.280547	0.454516	0.154342	0.945571	-0.079542	1.14301	1.22527	30	0.114993	1.21079	1.14452	1.21227	1.15338	1.16028	1.17748	1.22023	1.21106	1.22527	0.932871	1.03097	1.06321	0.678937	1.20061	-0.079542	1.14567	0.127691	1.09807	0.382078	0.297403	1.14149	1.09967	1.16197	0.987001	1.16793	1.18418	1.02548	0.674514	0.487972	0.70768	0.723726	37	0.536591	0.723474	0.71389	0.722695	0.71684	0.71691	0.709552	0.722154	0.708471	0.723726	0.650643	0.696525	0.70502	0.627455	0.720136	0.487972	0.711153	0.537745	0.703249	0.575439	0.575778	0.70689	0.697727	0.714031	0.676117	0.711404	0.713456	0.681337	2.45879	-0.273933	2.76131	5.46295	86	-0.151059	5.46295	3.34169	4.92286	3.78629	3.77171	2.80662	4.58804	2.716	5.15117	0.709821	2.16989	2.85249	0.434485	4.1607	-0.273933	2.97329	-0.156574	2.45351	-0.159108	0.413368	2.65253	2.11072	3.27933	1.32571	2.9962	3.09251	1.41495
IQGAP2	1.43637	0.347277	0.508518	0.208216	0.993033	-0.163762	1.13496	1.3555	17	0.773813	1.3555	1.23039	1.25167	1.13436	1.32677	1.00435	1.30363	1.18583	1.30573	1.03754	0.862737	1.10858	1.06846	1.15993	1.27775	1.24282	0.306191	-0.163762	0.716173	0.403522	0.519424	1.17174	1.09609	1.13557	1.23447	1.32872	0.426925	0.690359	0.479523	0.713698	0.750694	23	0.676852	0.750694	0.735168	0.738788	0.727266	0.746065	0.687633	0.738924	0.683528	0.742153	0.671976	0.684068	0.722018	0.699146	0.723803	0.743014	0.733037	0.583733	0.479523	0.650893	0.606871	0.620316	0.71423	0.713166	0.702947	0.730214	0.739905	0.584108	1.88342	-0.486742	1.75795	5.42791	105	1.0965	5.42791	2.9125	3.38913	2.63021	3.95863	0.954146	3.02526	0.821268	3.37811	0.619781	1.353	2.58218	1.2177	2.14249	3.73743	2.62879	0.182186	-0.486742	0.42527	0.547486	0.149994	1.75028	1.76563	1.29921	2.49704	3.03058	-0.300294
PPARG	1.51083	0.257924	0.460624	0.14358	0.997203	0.125411	1.13366	1.22441	35	0.125411	1.22441	1.18662	1.19774	1.16963	1.21156	1.19001	1.20624	1.19949	1.19934	0.964211	1.0794	1.08695	1.21099	1.20326	0.776976	1.15086	0.174364	0.994088	0.402223	0.669016	1.07828	1.10396	1.12487	1.14245	1.07269	1.16098	0.615671	0.684528	0.534392	0.707046	0.727714	39	0.534392	0.727714	0.721751	0.724007	0.721149	0.724262	0.714001	0.721963	0.703606	0.721872	0.658956	0.70585	0.709589	0.719331	0.722826	0.666589	0.714851	0.541286	0.686331	0.569081	0.650362	0.699317	0.700584	0.710816	0.705451	0.699285	0.708242	0.583322	2.49526	-0.259341	2.51145	5.80607	171	-0.259341	5.80607	4.02146	4.51095	4.02188	4.34445	2.93527	3.89004	2.21419	3.91803	0.841761	2.5743	2.88323	3.47796	4.09246	1.27905	3.10104	-0.0558595	1.60146	-0.204777	1.29172	2.0942	2.11154	2.72916	2.30775	2.08693	2.44861	-0.196189
SI:DKEY-9K7.3	1.20031	0.086089	0.426872	0.0576209	1.07637	0.354571	1.13092	1.16864	24	1.02421	1.16824	1.14773	1.16864	1.13212	1.15886	1.14084	1.15807	1.14673	1.16481	1.07813	1.13734	1.09689	1.15848	1.16199	1.13549	1.12971	0.354571	1.05808	0.88241	0.776581	1.12816	1.12826	1.11349	1.10233	1.07673	1.13234	1.07705	0.694451	0.584498	0.702138	0.711461	28	0.693683	0.711461	0.708117	0.710987	0.707215	0.709386	0.700409	0.707725	0.691614	0.709968	0.67886	0.705509	0.7018	0.704185	0.709258	0.707775	0.703321	0.584498	0.688922	0.661195	0.662857	0.701956	0.697306	0.702319	0.694255	0.6927	0.70303	0.694324	3.47451	0.400886	3.50683	6.15945	18	2.77597	6.15945	4.59361	5.73317	4.51501	4.89339	3.22393	4.40295	2.4815	5.14819	1.82519	4.00304	3.65189	3.6964	4.8224	4.54677	3.63391	0.400886	2.39882	1.29851	1.78829	3.45532	2.91356	3.55835	2.65473	2.57485	3.41793	2.7184
MYO1G	1.34245	0.415229	0.47091	0.199437	0.874335	-0.849878	1.12561	1.24221	36	-0.218928	1.24221	1.17469	1.20526	1.15556	1.23016	1.16745	1.22379	1.19808	1.22077	0.837569	0.966923	0.940578	1.20168	1.18084	-0.849878	1.13993	-0.251273	1.07678	0.144847	-0.247893	1.09736	1.03152	1.10601	1.12048	1.13074	1.16564	1.0905	0.658204	0.284128	0.704822	0.730508	43	0.452376	0.730508	0.721331	0.725484	0.720783	0.727027	0.706712	0.723397	0.693331	0.725051	0.642263	0.692846	0.692223	0.713151	0.719544	0.284128	0.714155	0.447428	0.702931	0.536781	0.433151	0.702561	0.691264	0.710422	0.700069	0.709063	0.71374	0.697995	2.0269	-0.813413	2.12078	5.02639	152	-0.443463	5.02639	3.3093	4.00163	3.37367	3.89933	2.12096	3.37206	1.56231	3.61729	0.464205	1.83643	2.05429	2.47355	3.0219	-0.813413	2.64099	-0.524691	2.1206	-0.40206	-0.313627	2.06769	1.57673	2.40184	1.81275	2.32889	2.48017	1.68756
ARHGAP27	1.52466	0.309718	0.527162	0.191983	1.07972	0.253792	1.1231	1.40767	20	0.303721	1.40722	0.935377	1.35605	1.10764	1.40767	0.905433	1.34902	1.34766	1.37566	1.02262	1.24116	1.23117	1.38423	1.11189	1.26293	1.11264	0.253792	1.10094	0.557371	0.621886	0.944656	1.23886	1.18922	1.12334	0.89425	1.32298	1.12286	0.708969	0.577164	0.723639	0.760418	19	0.592716	0.760418	0.70086	0.754347	0.729182	0.759192	0.671496	0.749186	0.72577	0.754727	0.673488	0.738904	0.740652	0.748482	0.720244	0.746052	0.721507	0.577164	0.716051	0.626964	0.652413	0.69042	0.729621	0.728352	0.706783	0.68837	0.736909	0.710853	1.99057	0.0286245	1.6997	5.65059	228	0.101865	5.65059	1.20065	4.02493	2.26849	4.81992	0.480486	3.13761	1.71875	3.83768	0.487823	2.55657	2.94544	3.03142	1.61937	3.2868	1.68065	0.0460319	1.52469	0.0286245	0.975567	0.911049	1.93702	1.89219	1.13649	0.983598	2.189	1.26274
FYNB	1.50909	0.273244	0.51334	0.20171	1.07369	0.52377	1.12012	1.29038	11	1.13411	1.15204	1.14367	1.11504	1.2453	1.04387	1.20706	1.01446	0.891768	0.972089	0.935735	0.95477	1.17057	1.0747	0.811873	1.26957	1.18251	0.52377	1.18227	0.893823	0.987489	1.11465	1.16177	1.12521	1.05989	1.29038	1.17969	1.22523	0.702599	0.59787	0.710624	0.743732	11	0.726406	0.731828	0.725647	0.72379	0.740895	0.709619	0.716513	0.691572	0.59787	0.696447	0.641422	0.696643	0.731528	0.682424	0.668986	0.743732	0.726105	0.628292	0.721896	0.67651	0.710918	0.709746	0.714115	0.713329	0.689507	0.737009	0.709686	0.710329	1.62294	-0.345801	1.56279	3.5811	177	2.27312	2.7513	2.18145	2.25303	3.33016	1.46654	1.64607	0.954471	-0.345801	1.10347	0.12636	1.25184	2.85543	0.751831	0.611475	3.5811	2.12781	0.599529	1.97505	0.777319	2.00359	1.5372	1.65235	1.58838	0.903263	2.66588	1.42517	1.39493
TBC1D10C	1.1462	0.0894517	0.420765	0.0551544	1.0572	0.371974	1.11148	1.16036	23	1.09817	1.16036	1.13632	1.15351	1.12421	1.15926	1.14423	1.15226	1.14745	1.16022	1.06878	1.08868	1.03765	1.15101	1.14669	1.09157	1.12214	0.401076	1.10337	0.885333	0.371974	1.10656	1.054	1.10909	1.11868	1.11283	1.11012	1.08614	0.690942	0.589305	0.700638	0.709035	34	0.701391	0.709035	0.705415	0.707856	0.704813	0.708504	0.702321	0.706103	0.69725	0.70798	0.679564	0.69791	0.693849	0.704066	0.705503	0.701803	0.703466	0.590736	0.69763	0.665467	0.589305	0.698106	0.685641	0.701122	0.69842	0.700155	0.696519	0.686442	3.67321	0.491345	3.69614	6.68535	38	3.92439	6.68535	4.7463	5.75778	4.66106	5.98884	3.91486	4.80484	3.20423	5.60385	1.98339	3.42039	3.24285	4.23024	4.59015	4.04958	4.21582	0.491345	3.30769	1.53575	0.674842	3.39394	2.37826	3.80067	3.30539	3.59162	3.10785	2.23858
SKIA	2.27492	0.937653	0.684346	0.48149	0.998497	0.0901015	1.10602	1.48787	17	0.0901015	1.16156	0.956362	1.41145	1.25167	0.906932	1.11666	1.29616	1.09838	1.4347	0.896275	0.835647	1.29706	0.894098	1.48787	0.619575	1.34521	0.198761	1.43946	0.31982	0.58899	0.924386	1.16443	1.11367	0.892827	0.800541	1.15638	1.25895	0.735026	0.570765	0.747876	0.800774	12	0.570765	0.773652	0.745086	0.798742	0.783392	0.739879	0.751961	0.774843	0.717237	0.797374	0.714406	0.721009	0.78667	0.719546	0.800774	0.6881	0.787227	0.581635	0.79659	0.643762	0.664746	0.733196	0.762561	0.763541	0.723434	0.721792	0.750666	0.768135	0.6331	-0.283492	0.550227	1.79875	500	-0.181725	1.38397	0.631456	1.79875	1.48621	0.349247	0.369424	0.7754	-0.181975	1.38155	-0.141334	0.530133	1.64156	-0.116102	1.56042	0.394892	1.16749	-0.0306036	1.52386	-0.283492	0.570321	0.318666	0.746673	0.713786	-0.0474448	0.384013	0.320606	0.661059
ACAP1	1.5141	0.389907	0.531662	0.244078	0.996614	0.307426	1.1047	1.36565	21	1.00684	0.583569	1.12165	1.34346	1.10729	0.440279	0.978725	1.35015	1.29172	1.36565	0.935787	1.07859	1.1055	0.676608	1.35512	1.24113	1.27597	0.409912	0.902245	0.589368	0.307426	1.1789	1.1039	1.1873	0.591434	0.870509	1.31357	1.19258	0.69652	0.583008	0.717718	0.754616	20	0.715495	0.649109	0.728125	0.754616	0.730486	0.622006	0.685123	0.748529	0.701227	0.754093	0.657657	0.719941	0.727471	0.633385	0.751725	0.744933	0.741252	0.610374	0.688498	0.633102	0.583008	0.720576	0.70921	0.731943	0.620753	0.682427	0.737471	0.72002	1.4978	-0.14251	1.52369	3.85049	230	1.60264	0.815397	1.97297	3.85049	2.22795	0.0947411	0.659403	2.85127	0.945629	3.42025	0.223237	1.66012	2.21652	-0.0382495	3.13858	3.01147	2.43724	0.280665	0.902348	0.0928071	0.400881	1.60595	1.3088	2.01607	-0.14251	0.844811	2.09424	1.44474
MBNL1	2.58583	1.27758	0.798457	0.617457	1.07033	0.167098	1.10146	1.667	9	0.720675	1.14935	1.667	1.3974	1.51591	0.919061	1.36058	1.14789	0.997566	1.40097	1.02026	1.20884	1.04424	0.77238	1.5718	0.343427	1.44543	0.205635	1.28889	0.671712	0.167098	1.07168	1.04398	1.54572	1.00992	1.13125	1.0192	1.13139	0.785552	0.55901	0.801227	0.853931	5	0.742449	0.800778	0.853931	0.829226	0.84228	0.791106	0.827128	0.814041	0.795932	0.836337	0.799767	0.80921	0.767009	0.780255	0.846345	0.634176	0.838143	0.604717	0.815706	0.756997	0.55901	0.800432	0.794255	0.843248	0.801677	0.803404	0.799759	0.808131	0.443903	-0.278429	0.338044	1.40798	630	0.245916	0.936757	1.36393	1.15506	1.40798	0.142645	0.337029	0.164904	-0.278429	0.653332	-0.105937	0.693241	0.976638	-0.220652	0.952902	0.102128	0.774609	-0.0521532	0.700721	-0.0753156	0.0734451	0.339059	0.367956	0.920223	-0.0095982	0.570941	0.0580017	0.233967
LCP2A	1.21882	0.205352	0.43298	0.120654	0.964535	0.145303	1.09983	1.17972	41	0.145303	1.17972	1.16008	1.16958	1.12587	1.17887	1.14533	1.16801	1.15654	1.17757	0.971657	1.04889	1.02501	1.1639	1.16502	0.436738	1.11981	0.181625	1.00154	0.419128	0.351462	0.966459	1.08046	1.08743	1.11082	1.08884	1.16336	1.01796	0.675742	0.541554	0.696267	0.714422	47	0.541554	0.714422	0.711193	0.712569	0.708211	0.71354	0.702163	0.709844	0.695388	0.712999	0.654875	0.695005	0.694743	0.706095	0.711012	0.604769	0.704182	0.546135	0.683492	0.572035	0.58666	0.671006	0.692347	0.69949	0.694719	0.697146	0.706316	0.67886	2.79152	-0.154979	2.78787	6.17993	54	-0.142766	6.17993	4.59604	5.17305	4.14158	5.34705	3.09342	4.19126	2.53499	5.12427	1.0057	2.66094	2.865	3.54353	4.50583	0.602949	3.3972	-0.109838	1.99972	-0.154979	0.584516	1.4861	2.37211	2.87833	2.4867	2.71073	3.43821	1.65105
SI:DKEY-262K9.4	1.3149	0.273435	0.455802	0.151248	0.949144	-0.11746	1.09398	1.20416	35	0.29785	1.17772	1.17967	1.20297	1.15175	1.15049	1.17997	1.20161	1.19037	1.19019	0.951802	0.902222	1.02364	0.959553	1.00861	0.3606	1.16485	0.172992	1.10672	0.454198	-0.11746	1.08125	1.03352	1.13856	1.05039	1.12272	1.20416	1.03512	0.675615	0.469129	0.69968	0.722239	43	0.574749	0.720598	0.718875	0.722239	0.717043	0.714638	0.711265	0.719202	0.697747	0.718464	0.652985	0.679083	0.70092	0.663122	0.69536	0.591588	0.714535	0.547405	0.70404	0.589635	0.469129	0.698439	0.688913	0.711858	0.685324	0.704321	0.716909	0.688847	2.23858	-0.182861	2.31689	4.68516	68	0.168773	4.45005	3.88684	4.68516	3.7464	3.28547	2.89895	3.83093	2.0375	3.71915	0.747642	1.57898	2.62439	0.94884	2.0773	0.436843	3.27853	-0.0506273	2.47528	0.0130815	-0.182861	2.17117	1.77083	2.98966	1.5459	2.4626	3.35958	1.7238
TMEM131L	1.85258	0.682768	0.631951	0.408075	0.980609	0.182352	1.09067	1.3381	30	0.494945	1.3381	1.26019	1.09056	1.26093	1.24848	1.18879	0.909327	0.845562	0.90442	0.838668	1.08653	1.12967	1.12692	1.19254	0.440389	1.24683	0.182352	0.924414	0.621013	0.431467	1.00549	1.09077	1.23019	1.12116	0.976577	1.09312	1.17765	0.718985	0.578405	0.728947	0.780088	25	0.657405	0.780088	0.76889	0.748541	0.772273	0.767051	0.741448	0.714657	0.66068	0.722582	0.679508	0.744509	0.752782	0.72203	0.755515	0.634989	0.762298	0.578405	0.718184	0.675276	0.622852	0.726769	0.736192	0.761165	0.727244	0.729401	0.728493	0.742355	0.764751	-0.405762	0.665858	2.40409	677	0.235389	2.40409	1.59239	1.37342	1.95311	1.38508	0.683108	0.282388	-0.405762	0.478966	-0.180518	1.02034	1.65376	0.326384	1.07705	0.350067	1.24821	-0.0469447	0.670932	-0.0202431	0.46247	0.575745	0.782939	1.25645	0.406869	0.751815	0.43474	0.660783
CSK	1.59458	0.436882	0.551913	0.281658	1.00645	0.252024	1.09031	1.30505	29	0.658054	1.27633	1.20172	1.18906	1.26791	1.22412	1.19394	0.994436	0.992017	0.967456	0.930931	1.06599	1.17356	1.30505	1.24825	0.32909	1.14102	0.252024	1.04931	0.687449	0.317063	1.06917	1.18618	0.995633	1.1901	1.25314	0.910056	1.11145	0.699834	0.580128	0.715214	0.754241	33	0.66914	0.754241	0.74208	0.741562	0.752602	0.744577	0.720041	0.698099	0.628901	0.705947	0.656514	0.720993	0.739637	0.734246	0.742221	0.59947	0.727685	0.580128	0.713979	0.65378	0.587302	0.70718	0.724814	0.708196	0.716448	0.740075	0.679165	0.706338	1.19823	-0.248973	1.11057	3.07892	359	0.612765	3.07892	2.07755	2.21193	2.78454	2.059	1.16304	0.69404	-0.248973	0.894653	0.0645831	1.34782	2.29582	1.56581	1.97275	0.26045	1.43072	-0.00503678	1.22642	0.149578	0.393303	0.960034	1.36259	0.997089	1.05811	1.90755	0.400497	0.83489
ARHGAP15	1.2026	0.238672	0.434908	0.138504	0.939559	-0.160129	1.08769	1.15853	27	-0.160129	1.15853	1.11921	1.15142	1.11574	1.15204	1.12267	1.1477	1.12424	1.13848	0.886543	1.07102	1.01835	1.106	1.10874	1.12948	1.08565	0.0812226	1.08046	0.275598	0.0296288	1.07281	1.03338	1.05015	1.08973	1.09838	1.07834	0.94228	0.669112	0.470531	0.69505	0.712584	34	0.470531	0.712584	0.705856	0.710794	0.707095	0.709523	0.694193	0.705599	0.677354	0.707134	0.640529	0.696589	0.695257	0.690271	0.702505	0.709241	0.700546	0.526722	0.694842	0.550429	0.509318	0.693521	0.682614	0.695889	0.690503	0.697926	0.690566	0.667203	2.39477	-0.461552	2.57982	4.96929	114	-0.461552	4.96929	3.51076	4.44599	3.80304	3.95113	2.39901	3.37372	1.61329	3.60522	0.697183	2.64088	2.85933	2.16933	3.05279	4.09719	2.95223	-0.172842	2.51877	-0.290221	0.00231101	2.42162	1.87326	2.64656	2.17707	2.75776	2.15505	1.28537
GSE1	2.52268	0.994248	0.72549	0.513633	1.10073	0.547408	1.06636	1.5418	11	1.13833	1.5418	1.09904	1.2793	0.959396	1.35494	0.857577	1.19747	1.25474	1.38972	0.977993	0.995498	1.20642	1.25596	1.19238	0.846188	0.743117	0.547408	1.4439	0.822198	0.882038	0.944201	0.96717	1.03367	1.01901	1.39552	0.944072	1.53149	0.764756	0.663856	0.75923	0.824649	9	0.780538	0.824649	0.775352	0.794474	0.753792	0.801283	0.739475	0.77823	0.749507	0.803604	0.743176	0.754728	0.78534	0.767892	0.782832	0.736857	0.728878	0.663856	0.806197	0.731727	0.731412	0.752131	0.754151	0.763731	0.753898	0.801402	0.749035	0.805011	0.577264	-0.16376	0.598553	1.95413	517	0.860173	1.95413	0.743542	1.20006	0.771409	0.83364	0.0601615	0.386772	-0.16376	0.935536	-0.143575	0.613026	1.24642	0.109782	0.647026	0.58408	0.0326365	0.248424	1.2271	0.0559309	0.840715	0.31754	0.324313	0.496969	0.0237729	1.04541	0.0248898	0.88727
IL21R.1	1.10694	0.123479	0.396978	0.0724948	0.966663	0.143064	1.06413	1.10519	30	0.694945	1.10519	1.08304	1.10043	1.05074	1.1017	1.08224	1.09068	1.09793	1.09564	0.972468	1.01931	1.04106	1.09214	1.09705	0.143064	1.06561	0.26429	1.0552	0.67532	0.739483	1.04567	1.04695	1.06297	1.0653	1.08249	1.09033	1.00533	0.672511	0.537627	0.689093	0.697422	35	0.639377	0.697422	0.693861	0.696293	0.690841	0.69631	0.689072	0.692872	0.687531	0.695564	0.653313	0.682155	0.689191	0.691074	0.695037	0.537627	0.689319	0.560428	0.686907	0.618221	0.651424	0.681414	0.682558	0.689115	0.68739	0.689495	0.693038	0.673451	3.41503	0.0770466	3.65221	6.97921	13	1.21232	6.97921	4.70396	5.87121	4.14161	5.72894	3.65778	4.39292	3.43682	5.39968	1.41798	2.93317	4.02002	3.9765	5.0589	0.0770466	3.717	0.205151	3.44633	0.663505	1.83158	2.80772	2.91607	3.64663	3.39169	3.66851	4.16231	2.15629
SI:CH211-199G17.2	1.25269	0.307402	0.446802	0.173626	0.886522	-0.0800969	1.05971	1.19495	41	0.266725	1.18758	1.08055	1.16486	1.09749	1.18213	1.12616	1.19495	1.1701	1.17884	0.928983	0.952718	0.825718	1.16577	1.10675	0.471054	1.13343	0.0850988	0.999179	0.481026	-0.0800969	0.730152	0.915332	1.02855	1.0739	0.174408	1.13573	1.04551	0.663461	0.480898	0.690487	0.718874	46	0.569682	0.718874	0.704806	0.715142	0.708486	0.716824	0.698694	0.715923	0.696398	0.714985	0.644814	0.683105	0.671512	0.706249	0.70496	0.615044	0.707518	0.525952	0.684655	0.587168	0.480898	0.631339	0.664926	0.691895	0.689079	0.540789	0.700848	0.686349	2.03456	-0.21364	1.93095	5.19607	123	0.0655837	5.19607	2.95754	4.16401	3.30602	4.24684	2.33771	4.03663	2.19052	3.87411	0.662394	1.7887	1.75526	2.85729	2.83226	0.636196	3.01277	-0.21364	1.79774	-0.0413321	-0.158757	0.546978	1.15233	2.01909	1.84281	-0.0854265	2.40509	1.78301
FNBP1B.1	2.2037	1.00785	0.714883	0.525145	0.967194	0.257361	1.04542	1.65283	10	0.988997	0.527969	0.949572	1.22231	1.37155	0.257361	1.05918	0.970223	0.872927	1.08016	0.749147	1.20793	1.37289	0.328118	1.23682	0.41777	1.06277	0.513416	1.50192	0.50145	0.676058	1.20404	1.11407	1.26694	0.491865	1.65283	1.03167	1.45145	0.745779	0.638806	0.762076	0.822489	8	0.760191	0.666661	0.756986	0.78625	0.804488	0.642608	0.763961	0.756317	0.721529	0.772908	0.725258	0.784097	0.798947	0.678023	0.788183	0.638806	0.771346	0.669286	0.809871	0.688324	0.681145	0.775294	0.769539	0.788044	0.700693	0.822489	0.758309	0.802253	0.576221	-0.387603	0.569235	1.8874	363	0.764055	0.37944	0.601501	1.2546	1.66674	-0.205209	0.275622	0.147191	-0.380559	0.489631	-0.222231	1.04417	1.77867	-0.387603	0.785246	0.243296	0.574348	0.202463	1.59908	-0.109079	0.725171	0.787832	0.564121	0.824459	-0.251393	1.8874	0.135875	0.959371
ANTXR2A	1.23076	0.286589	0.436516	0.172003	0.882373	-0.0294793	1.03942	1.18439	46	0.402515	1.18439	1.01332	1.11122	1.0774	1.17754	1.02614	1.07663	1.10579	1.16101	0.880585	0.518573	0.966612	1.16686	1.14775	0.454319	1.10873	0.13067	1.03935	0.56102	-0.0294793	0.638193	0.984253	1.03948	1.0457	1.0528	1.09399	0.571072	0.660325	0.496428	0.688569	0.715697	56	0.595879	0.715697	0.692141	0.706516	0.703408	0.713659	0.674288	0.695766	0.672773	0.711064	0.63383	0.61405	0.688847	0.704416	0.708635	0.609656	0.703217	0.536127	0.68829	0.602298	0.496428	0.612642	0.672558	0.693659	0.681009	0.691787	0.69045	0.58	2.01212	-0.156863	2.10261	5.86705	172	0.374131	5.86705	2.3548	3.64621	3.27245	4.73699	1.49833	2.46997	1.43432	4.13599	0.560683	0.596775	2.46776	3.13342	3.71018	0.65129	3.11674	-0.106991	2.10904	0.205479	-0.087306	0.32673	1.48002	2.44751	1.72079	2.27763	2.09619	-0.156863
ELF1	2.07569	0.905122	0.679524	0.4531	0.964707	0.0168323	1.03924	1.78628	8	0.220833	0.946119	1.39007	1.68021	1.18325	0.686999	0.978937	1.73793	1.59991	1.78628	1.00548	0.862714	1.28528	0.488215	1.07301	0.0168323	1.42301	0.0966073	0.510184	0.344143	0.0864071	1.09041	1.31641	1.18307	0.675495	0.67557	1.30542	1.363	0.724806	0.531342	0.746732	0.826327	9	0.606313	0.737678	0.79513	0.8199	0.773986	0.707514	0.737889	0.819104	0.774752	0.826327	0.729714	0.730714	0.782032	0.675109	0.755576	0.535677	0.797492	0.567669	0.667063	0.655352	0.531342	0.756183	0.779341	0.769768	0.701078	0.701628	0.769762	0.790487	0.824076	-0.30558	0.716532	3.05688	329	-0.0605196	1.13193	1.68181	2.97246	1.47903	0.22157	0.289073	2.42489	0.747393	3.05688	0.0615525	0.571024	1.78009	-0.30558	0.932699	-0.119481	1.54738	-0.147705	0.121066	-0.225222	0.0465919	0.687872	1.09225	0.966642	-0.114453	0.28073	0.745192	1.20898
MCTP1B	1.21451	0.134426	0.421729	0.0977676	1.00289	0.452533	1.03758	1.13341	23	1.09955	1.13341	1.10415	1.03956	1.11366	1.1286	1.10163	0.924548	0.900165	1.0014	0.92064	1.0196	1.01245	1.11199	1.08981	0.941875	1.09406	0.452533	1.09254	0.835466	0.617012	1.08166	1.02905	1.08188	1.09433	1.01396	1.00992	1.0356	0.679449	0.603379	0.690791	0.706918	34	0.702133	0.706918	0.701693	0.695124	0.704135	0.703948	0.692346	0.663876	0.606927	0.683883	0.634438	0.688649	0.691888	0.690573	0.697086	0.68426	0.698773	0.603379	0.694853	0.656299	0.636599	0.691998	0.678826	0.694681	0.691009	0.682655	0.672627	0.675	2.55185	0.230948	2.61596	5.1813	120	3.98669	5.1813	3.81713	3.24266	4.38397	4.12887	2.71858	1.39127	0.230948	2.19998	0.681183	2.6053	3.07803	2.57532	3.1949	2.62661	3.38904	0.640491	2.97538	1.28106	1.2691	2.73427	1.96651	2.95596	2.60414	2.22813	1.66366	1.70125
SI:DKEY-185M8.2	1.16824	0.139601	0.399229	0.0762856	0.954873	0.120486	1.03662	1.09704	34	0.978598	1.09673	1.07083	1.07942	1.04714	1.09704	1.06675	1.09239	1.09039	1.09064	0.973425	0.961744	0.903142	1.08404	1.09212	0.832167	1.05138	0.120486	1.00123	0.762647	0.184768	0.968638	0.919572	1.03688	1.0456	1.0358	1.01649	1.03636	0.671276	0.525794	0.684072	0.697333	45	0.682523	0.697333	0.6932	0.694939	0.691385	0.696304	0.686386	0.694183	0.686305	0.695038	0.657138	0.676968	0.670668	0.690125	0.695818	0.664965	0.6897	0.525794	0.679149	0.640856	0.545191	0.671768	0.660555	0.688469	0.678683	0.685621	0.681877	0.674789	3.08146	-0.0267953	3.13328	5.85167	49	3.1049	5.85167	4.37527	4.91393	4.13351	5.15435	3.18472	4.45081	3.16166	4.69413	1.51043	2.58921	2.39495	3.631	4.97393	2.24601	3.68561	-0.0267953	2.69365	1.16879	0.30268	2.18449	1.68604	3.58764	2.49292	3.17913	2.79186	2.16428
RASAL3	0.99821	0.0884986	0.369335	0.055062	0.941072	0.295727	1.005	1.04946	29	1.00441	1.04946	1.02981	1.03991	0.981886	1.04274	1.0015	1.03913	1.03236	1.04526	0.970342	0.98676	0.951652	1.03934	1.04211	0.825185	1.01339	0.318858	0.982799	0.812754	0.295727	1.0056	0.989168	1.00961	0.98105	1.01107	1.01515	0.832992	0.664613	0.569463	0.674616	0.683816	46	0.677896	0.683816	0.680937	0.682217	0.675936	0.682567	0.670395	0.681119	0.673097	0.682394	0.655197	0.674207	0.670902	0.679351	0.68178	0.657154	0.677594	0.570143	0.671249	0.643574	0.569463	0.671545	0.667822	0.676998	0.665655	0.675025	0.676176	0.634958	3.57321	0.389447	3.5584	7.05913	23	4.19805	7.05913	5.04017	5.66513	3.94268	5.73982	3.02462	5.00154	3.31924	5.61758	1.98736	3.54285	3.38099	4.39863	5.27691	2.30728	4.02814	0.389447	3.19047	1.57728	0.517524	3.12839	2.77578	3.93523	2.58755	3.65234	3.57396	1.19186
CELF2	2.09795	1.02104	0.684667	0.498932	0.884933	-0.218149	1.00266	1.69986	9	0.00370336	1.04326	1.65059	1.0841	1.69798	0.777839	1.69986	0.884969	1.12621	0.0377748	0.619722	0.746127	1.26756	0.442329	0.496345	-0.218149	1.26577	0.073558	1.49781	0.295412	0.0152015	1.33636	0.962057	1.20876	0.859812	1.31081	1.23994	1.35241	0.711838	0.463208	0.737368	0.823987	10	0.542166	0.757371	0.819087	0.757294	0.823987	0.726925	0.811234	0.732705	0.72276	0.572143	0.685671	0.70759	0.781254	0.677836	0.672393	0.463208	0.780888	0.564566	0.802426	0.645701	0.514526	0.781773	0.742032	0.77705	0.729073	0.783571	0.772245	0.783984	0.692449	-0.393606	0.470481	3.20499	426	-0.1862	1.22208	2.47958	1.26347	3.20499	0.240269	1.81715	0.309099	-0.0911004	-0.298042	-0.240755	0.447061	1.6958	-0.393606	0.0749623	-0.251896	1.09456	-0.151489	1.74284	-0.257971	-0.0309985	1.17203	0.493901	1.10189	0.0429096	1.21758	0.740231	0.930217
UNC13D	1.14622	0.18017	0.411122	0.115171	0.924143	0.17475	0.995422	1.10609	48	0.720582	1.10548	1.08711	1.09947	0.885929	1.10514	0.787997	1.09498	1.08034	1.10609	0.940529	1.00372	0.949146	1.10313	1.08087	0.720494	1.04095	0.303092	0.933281	0.661068	0.17475	0.999399	0.977479	0.958687	0.991445	1.0631	1.02301	0.878744	0.666244	0.544854	0.675893	0.701212	62	0.647829	0.701212	0.697615	0.699197	0.67442	0.699567	0.633982	0.694673	0.670194	0.698974	0.640949	0.684356	0.68063	0.692305	0.694603	0.650641	0.687341	0.570672	0.668603	0.615001	0.544854	0.677366	0.671963	0.674416	0.667704	0.687638	0.681321	0.646817	2.34526	0.25956	2.22961	5.09856	158	1.32488	5.09856	4.0511	4.41985	2.33267	4.33434	0.796903	3.46808	1.77226	4.21135	0.912356	2.64073	2.64078	3.17448	3.49263	1.52434	2.78758	0.25956	1.82115	0.492326	0.264352	2.17296	1.91196	2.02318	1.66941	2.76185	2.28626	1.02136
SI:DKEY-109A10.2	0.997414	0.0535728	0.36162	0.0389698	0.965128	0.526398	0.989483	1.03382	18	0.934544	1.03382	0.988715	1.0245	1.0021	1.02454	0.987773	1.025	1.01853	1.02952	0.966656	0.989885	0.989082	1.02427	1.01528	0.891313	1.00486	0.526398	0.980029	0.799135	0.852575	0.973505	0.985117	0.973561	0.992785	0.998188	1.00968	0.982231	0.66732	0.606954	0.671443	0.680213	30	0.666858	0.680213	0.672815	0.678806	0.676304	0.678424	0.665998	0.677627	0.668767	0.678759	0.653314	0.671947	0.674297	0.675434	0.676132	0.663416	0.674822	0.606954	0.668459	0.638685	0.659105	0.664871	0.669387	0.670939	0.667161	0.672114	0.673653	0.659707	3.76455	0.944036	3.64906	7.6282	8	3.14613	7.6282	3.86616	5.96537	4.79106	5.54027	2.95698	5.14103	3.24892	5.73916	2.06673	3.74125	4.41286	4.36823	4.58356	2.9246	4.22908	0.944036	3.2341	1.51186	2.75509	2.88652	3.31248	3.58297	3.03527	3.71515	3.76626	2.31409
SI:CH211-165D12.4	1.01127	0.0746307	0.366763	0.0575511	0.948077	0.458928	0.982436	1.02176	27	0.933766	1.02176	0.986098	1.00962	0.988874	1.00933	0.980132	1.00617	0.986563	1.01156	0.948216	0.960131	0.997416	0.980157	1.00946	0.984716	0.996267	0.458928	0.999454	0.770012	0.78004	0.978018	0.953316	0.973485	0.969183	0.992722	0.976956	0.883786	0.663701	0.596606	0.668744	0.680411	36	0.668781	0.680411	0.673589	0.677854	0.676166	0.677101	0.662787	0.673823	0.647763	0.676855	0.645024	0.668512	0.676973	0.661378	0.676686	0.675966	0.674119	0.596606	0.671259	0.631759	0.651418	0.664608	0.661113	0.671754	0.661804	0.668707	0.664914	0.645901	3.0696	0.78465	3.08814	5.47759	26	3.11512	5.47759	3.61583	4.49868	4.14671	4.21091	2.49081	3.59162	1.70191	4.14808	1.59687	3.06116	4.47628	2.38857	4.09693	4.20796	3.64368	0.78465	3.29289	1.24058	2.20029	2.63834	2.41524	3.40163	2.40348	2.94187	2.564	1.59704
BX322618.1	1.09628	0.27525	0.3883	0.14316	0.795069	-0.177283	0.982282	1.06404	59	-0.177283	1.05441	1.03151	1.04677	1.01454	1.06404	1.01964	1.04412	1.03949	1.05146	0.798294	0.821086	0.786757	1.03826	1.00901	-0.140278	0.946059	-0.0623999	0.980811	0.202802	0.184804	0.863798	0.784755	0.954563	0.988858	0.983753	1.01627	0.916044	0.638027	0.453157	0.671855	0.690012	64	0.453157	0.690012	0.68545	0.687898	0.684958	0.689468	0.674116	0.68383	0.666408	0.687021	0.621408	0.655032	0.652544	0.676549	0.680655	0.465415	0.672137	0.481937	0.672327	0.523809	0.545206	0.647649	0.630349	0.671573	0.667339	0.6732	0.672153	0.653144	2.21683	-0.40893	2.42058	5.08582	202	-0.40893	5.08582	3.85673	4.434	3.89734	4.64609	2.56652	3.51581	2.09396	4.05748	0.752598	1.84383	1.86142	2.73955	3.20604	-0.250912	2.58832	-0.295924	2.47592	-0.326826	0.297275	1.43712	0.960238	2.48362	2.13753	2.5543	2.36524	1.49703
AGAP2	1.15552	0.205622	0.417872	0.149417	0.912611	0.309083	0.981696	1.12347	35	0.707077	1.12347	1.11222	0.897905	1.1011	1.12051	1.11379	0.705959	0.692491	0.736197	0.763464	1.05793	1.01756	1.11706	0.698972	0.96279	1.05428	0.361334	1.08878	0.774451	0.309083	1.08041	0.983956	0.979436	1.09206	1.06181	0.868104	0.970909	0.660918	0.541843	0.683014	0.70446	46	0.646843	0.70446	0.701703	0.674961	0.701496	0.702352	0.69396	0.619752	0.541843	0.639904	0.589961	0.692472	0.691121	0.693821	0.633269	0.685929	0.691144	0.581513	0.691646	0.636293	0.575488	0.690093	0.669953	0.680098	0.687274	0.688848	0.638858	0.660651	2.09696	-0.457416	2.31194	5.09957	143	1.19274	5.09957	4.16817	2.14462	4.29969	4.20403	3.01714	0.466925	-0.457416	0.876681	0.037449	2.97233	3.15405	2.99148	0.801241	2.66461	2.83149	0.307385	2.83209	0.821503	0.495655	2.72105	1.69027	2.15848	2.4654	2.65971	0.802545	1.29593
CRFB4	1.80548	0.780525	0.597557	0.403723	0.842033	-0.12472	0.967219	1.46164	20	-0.12472	1.46164	1.04895	1.33087	1.041	1.43421	0.879798	1.41875	1.19898	1.42646	0.866018	0.738326	0.948449	1.29564	1.3455	0.092827	1.07386	-0.10598	0.590507	0.301216	0.00226471	0.570687	1.10365	0.985989	1.04705	0.408074	0.777629	0.419284	0.684031	0.505335	0.706257	0.783554	23	0.5063	0.783554	0.73428	0.768262	0.736691	0.777515	0.693077	0.769579	0.701944	0.77512	0.675263	0.685996	0.720474	0.742502	0.766785	0.548773	0.73398	0.505335	0.660695	0.610215	0.50702	0.656031	0.731705	0.718817	0.710569	0.630848	0.67715	0.6244	0.860816	-0.360664	0.51595	3.51886	553	-0.360664	3.51886	1.23631	2.41654	1.51499	2.59056	0.275945	2.08717	0.325978	2.43834	0.0182705	0.549304	1.38809	1.10988	2.00794	-0.0726972	1.0879	-0.329189	0.280226	-0.309125	-0.0468681	0.0772797	0.950638	0.845764	0.482595	0.0583428	0.174017	-0.213563
ADGRE5B.3.1	1.08178	0.161447	0.392157	0.11397	0.901046	0.349225	0.957059	1.08066	54	0.538923	1.07735	0.906302	1.05821	0.99165	1.07074	0.953945	1.07079	1.03965	1.08066	0.901006	0.868288	0.994858	1.05369	0.906923	0.736574	1.03025	0.349225	1.01231	0.605954	0.516282	0.845201	0.890993	0.813174	0.960172	1.02753	1.04671	0.881916	0.658192	0.574317	0.661762	0.692864	67	0.612018	0.692864	0.667147	0.689792	0.68255	0.690675	0.65563	0.68779	0.658627	0.691414	0.629156	0.658032	0.68233	0.677947	0.664186	0.649545	0.682648	0.574317	0.676873	0.597879	0.614428	0.642353	0.650419	0.645041	0.659337	0.682552	0.675632	0.638194	2.30407	0.203728	1.8594	5.47831	95	0.69962	5.47831	2.13413	4.44825	3.3757	4.46145	1.56159	3.8317	1.66735	4.66837	0.836354	1.77061	3.4472	2.70256	1.9482	1.65357	3.19691	0.203728	2.69178	0.355883	1.05179	1.20517	1.42902	1.30714	1.69231	3.21486	2.46681	1.01349
WASA	0.912446	0.0938921	0.342334	0.0597218	0.872634	0.223201	0.953235	0.983611	48	0.649502	0.983611	0.970941	0.973905	0.952921	0.978561	0.961362	0.982722	0.977238	0.9801	0.877713	0.933467	0.85275	0.978447	0.982873	0.582729	0.945717	0.40958	0.956045	0.684272	0.223201	0.921701	0.896043	0.957981	0.95355	0.951311	0.950019	0.965487	0.648881	0.551326	0.660692	0.669499	59	0.623468	0.669499	0.667365	0.667672	0.66547	0.668252	0.660664	0.66778	0.658988	0.668038	0.630632	0.659966	0.650759	0.664243	0.668221	0.616855	0.662592	0.580888	0.660738	0.610141	0.551326	0.653651	0.644422	0.664492	0.658137	0.661539	0.66072	0.652143	3.29952	0.402235	3.38084	6.26083	30	1.41299	6.26083	4.95963	5.09573	4.45495	5.26279	3.41736	5.01764	3.1964	5.12966	1.47384	3.35849	2.70712	3.97898	5.16763	1.36028	3.76687	0.543251	3.40319	0.92307	0.402235	2.68217	2.10595	4.01881	3.06347	3.54338	3.27315	2.40675
SI:DKEY-238D18.5	0.987515	0.103763	0.341691	0.062661	0.865593	0.291272	0.95172	0.985732	51	0.513592	0.983698	0.964382	0.968209	0.945276	0.983829	0.963596	0.969924	0.972068	0.976329	0.854767	0.933409	0.907024	0.976597	0.961911	0.291272	0.953118	0.382567	0.941931	0.549119	0.638361	0.955905	0.901177	0.9325	0.956149	0.985732	0.950323	0.923846	0.647862	0.562825	0.661064	0.669859	55	0.597894	0.669859	0.666672	0.667604	0.664873	0.669319	0.66123	0.665653	0.657629	0.667844	0.624525	0.660899	0.660277	0.665298	0.665163	0.562825	0.663826	0.573538	0.660028	0.582018	0.625375	0.661947	0.648734	0.660017	0.659362	0.667202	0.661444	0.649075	3.38604	0.366183	3.55609	6.85208	4	0.806564	6.85208	4.79168	5.24386	4.38327	6.12221	3.54008	4.41551	3.07821	5.18354	1.28202	3.5721	3.66377	4.28661	4.29046	0.366183	3.97061	0.460377	3.40048	0.401746	1.67357	3.62057	2.37119	3.36404	3.23765	4.73333	3.46312	2.23418
PARP8	1.3878	0.430128	0.490196	0.269158	0.85458	0.142387	0.951011	1.27177	34	0.173203	1.26631	1.11174	0.818754	1.20191	1.2684	1.14378	0.623531	0.562844	0.661473	0.634131	0.895939	0.932568	1.27177	0.98966	0.61263	1.11539	0.142387	1.00091	0.423392	0.219792	0.977451	1.02886	0.969453	1.15496	0.862386	0.820148	1.04447	0.663719	0.543063	0.684327	0.737638	43	0.554901	0.737638	0.716424	0.678013	0.730075	0.735877	0.701814	0.623315	0.543063	0.643608	0.590478	0.684738	0.695443	0.725241	0.696045	0.648211	0.713622	0.548251	0.693511	0.590614	0.560407	0.681303	0.694842	0.690372	0.703922	0.673526	0.644951	0.683916	1.2756	-0.689806	1.28462	4.51636	359	0.0139965	4.51636	2.26113	1.26045	3.3528	3.77297	1.53841	0.083849	-0.689806	0.387576	-0.270178	1.30932	1.90526	2.64289	1.44299	0.920811	2.06136	-0.130079	1.42001	-0.0788841	0.268386	1.04896	1.42802	1.30878	1.59336	1.01461	0.326037	1.00752
NUGGC.1	0.908565	0.0799537	0.340405	0.0489854	0.887126	0.0660039	0.946775	0.986972	40	0.94675	0.986972	0.955124	0.981339	0.962792	0.97805	0.958581	0.973769	0.970066	0.980907	0.917836	0.942488	0.912335	0.984149	0.957622	0.928914	0.965254	0.0660039	0.942353	0.745664	0.608836	0.939195	0.898624	0.908021	0.9468	0.594493	0.956015	0.930569	0.65143	0.51416	0.66036	0.66948	58	0.664096	0.66948	0.664714	0.668687	0.66645	0.667909	0.660021	0.665849	0.658444	0.668062	0.640434	0.661606	0.660698	0.666962	0.664474	0.662836	0.665133	0.51416	0.658891	0.628625	0.620945	0.657589	0.649645	0.657304	0.658672	0.60616	0.65837	0.653838	3.66123	-0.0120543	3.61066	7.27074	7	4.31011	7.27074	4.4408	6.39389	5.01701	5.56364	3.44983	4.6616	3.24271	5.65203	1.91402	3.77149	3.95379	5.01815	4.28503	4.04402	4.4177	-0.0120543	3.35067	1.50803	1.56861	3.17154	2.48863	3.11761	3.23223	0.996113	3.09518	2.59144
FNBP1B	2.0853	1.00881	0.681774	0.519867	0.858921	0.0118363	0.946403	1.49445	17	0.698561	0.645588	0.935145	1.1046	1.2378	0.386387	0.952044	0.940761	0.846999	0.978047	0.685837	1.09048	1.18318	0.350994	1.07606	0.0118363	1.10081	0.138063	1.39616	0.371535	0.453884	1.08125	0.933298	1.04892	0.517047	1.49445	0.996946	1.39312	0.716659	0.517314	0.737487	0.800115	14	0.702759	0.682826	0.744117	0.763402	0.781821	0.653678	0.737874	0.7371	0.695092	0.749845	0.697249	0.759401	0.76904	0.659331	0.758675	0.517314	0.764258	0.569035	0.791772	0.654217	0.627268	0.753042	0.735737	0.754363	0.685266	0.800115	0.736529	0.785338	0.514873	-0.40532	0.463219	1.77853	401	0.464042	0.614349	0.684635	1.17192	1.56446	-0.105052	0.234303	0.178857	-0.404828	0.460163	-0.282939	0.981083	1.54693	-0.40532	0.681423	-0.0641466	0.774106	-0.0866534	1.5876	-0.20376	0.462396	0.715656	0.460021	0.641965	-0.205511	1.77853	0.180909	0.991295
SETBP1	1.70907	0.483453	0.553841	0.296504	0.975438	0.509518	0.944187	1.39441	11	1.39441	1.33405	0.979327	0.854921	0.87089	1.32076	0.871882	0.65571	0.715214	0.709007	0.767563	1.00231	1.12442	1.33833	0.844236	1.3622	1.13401	0.509518	0.912126	0.923995	0.789187	0.996797	0.964378	0.70322	1.05292	1.10779	0.910149	1.16296	0.69896	0.599654	0.697585	0.765918	16	0.765918	0.761063	0.713056	0.695898	0.702139	0.756232	0.673888	0.646239	0.599654	0.665648	0.632429	0.71457	0.735076	0.742373	0.687644	0.763394	0.73004	0.630808	0.695825	0.691671	0.686322	0.699631	0.696493	0.662355	0.698678	0.72508	0.677851	0.720894	1.21005	-0.509385	0.977833	3.76723	155	3.76723	3.48422	1.3087	1.12554	1.21925	2.67717	0.330586	0.0587417	-0.509385	0.336212	-0.183507	1.33329	2.16043	1.83821	0.634812	3.63803	1.57857	0.565084	0.791847	0.733687	1.26219	0.830127	0.797852	0.430345	0.700553	1.4016	0.436516	1.13358
STAT4	1.00935	0.21834	0.360334	0.129426	0.781558	-0.134101	0.933608	1.00335	69	0.26877	1.00335	0.973468	0.981361	0.953678	0.990111	0.964613	0.980753	0.970653	0.975475	0.798876	0.929263	0.92018	0.975514	0.969086	-0.134101	0.951344	0.202647	0.672146	0.422377	0.139702	0.937954	0.906441	0.943259	0.920706	0.469035	0.928051	0.868902	0.632194	0.468817	0.659407	0.677055	79	0.555489	0.677055	0.671556	0.673166	0.670625	0.673259	0.660208	0.668647	0.644627	0.669752	0.606099	0.663113	0.665505	0.661538	0.667914	0.468817	0.665464	0.5372	0.613372	0.556989	0.532886	0.658606	0.650843	0.664683	0.649576	0.582443	0.654162	0.63783	2.20332	-0.416815	2.47975	5.41946	198	0.143571	5.41946	3.78537	4.19292	3.76165	4.04624	2.52556	3.31581	1.69423	3.46101	0.64488	2.82922	3.22841	2.61464	3.2414	-0.416815	2.99263	-0.0275802	0.88445	-0.0273231	0.199774	2.43394	1.99616	2.89978	1.90677	0.457054	2.09822	1.39152
IKZF1	0.973761	0.175503	0.351013	0.103568	0.803975	0.0939043	0.922496	0.988523	70	0.406126	0.988523	0.956939	0.976978	0.943214	0.977883	0.941793	0.978144	0.978741	0.965628	0.807285	0.924771	0.704409	0.974692	0.955284	0.0939043	0.920221	0.124128	0.919302	0.479839	0.169178	0.834598	0.859613	0.917466	0.918397	0.944138	0.973421	0.876675	0.636593	0.522102	0.655536	0.672709	71	0.582073	0.672709	0.667411	0.670709	0.666671	0.669855	0.65464	0.668107	0.65394	0.667332	0.613126	0.66123	0.633211	0.662741	0.666145	0.523021	0.656403	0.522102	0.654668	0.568978	0.539729	0.637057	0.639828	0.65787	0.648714	0.659387	0.663864	0.643083	2.46756	-0.117086	2.53276	5.5896	91	0.522266	5.5896	3.88947	4.72839	3.80938	4.32509	2.44734	3.92826	2.39491	3.80009	0.874171	3.08364	1.76395	3.13633	3.6187	0.033742	2.58051	-0.117086	2.485	0.168031	0.255522	1.60269	1.70265	2.69221	2.07194	2.82442	3.13888	1.74159
KCNQ5B	1.39541	0.605952	0.463838	0.265419	0.684902	-1.94873	0.916078	1.20507	48	-0.329116	1.20507	1.13814	0.957416	1.07997	1.19546	1.12887	0.847664	0.92324	0.749457	0.581543	0.908916	0.85293	1.16569	1.12035	-1.94873	1.05861	-0.397595	0.997826	-0.0335784	-0.339275	0.823094	0.810124	1.02774	1.02137	0.733243	1.00545	0.893376	0.624862	0.0832029	0.681244	0.725483	54	0.421457	0.725483	0.715296	0.693492	0.711022	0.721072	0.700008	0.664671	0.63438	0.654475	0.593069	0.683319	0.679169	0.704766	0.710707	0.0832029	0.704057	0.401469	0.691444	0.489473	0.410125	0.65832	0.654113	0.698819	0.684854	0.649854	0.68642	0.6716	1.38594	-1.07216	1.47797	4.52834	355	-0.555001	4.52834	3.06262	2.10351	2.98258	3.52994	1.98157	0.984317	0.377896	0.864891	-0.0442444	1.69063	1.72975	2.22087	2.7305	-1.07216	2.41061	-0.602588	1.88609	-0.552116	-0.426829	0.969411	0.825413	2.17526	1.45892	0.91348	1.49702	1.1356
SI:CH211-132G1.1	0.848591	0.0425039	0.31694	0.0277874	0.882658	0.376445	0.91546	0.940445	43	0.927656	0.937579	0.920218	0.925943	0.906351	0.940445	0.927216	0.935229	0.934225	0.938347	0.891167	0.907163	0.90604	0.933675	0.933704	0.907332	0.92554	0.376445	0.913502	0.736965	0.675919	0.897197	0.869195	0.917121	0.904021	0.913799	0.918736	0.89369	0.647967	0.575394	0.653411	0.657978	54	0.656221	0.657794	0.655085	0.656315	0.653867	0.657978	0.653907	0.656608	0.652796	0.657429	0.63781	0.65191	0.653257	0.655351	0.656555	0.653565	0.655869	0.575394	0.652923	0.623979	0.626763	0.647803	0.63995	0.653722	0.648197	0.652506	0.65234	0.647174	4.34675	0.675532	4.43265	7.49778	2	5.58294	7.29664	5.00235	5.8386	4.68798	7.49778	4.53611	5.78092	4.2255	6.54911	2.38648	4.02766	4.55545	5.01486	5.64167	4.47174	5.24092	0.675532	4.29233	1.68804	2.15779	3.34896	2.55593	4.39356	3.33132	4.11088	3.84152	2.97635
INPP4B	1.44938	0.430647	0.479267	0.26574	0.840909	0.3629	0.912877	1.22078	30	0.518498	1.22078	1.12599	0.752335	1.13673	1.18746	1.12443	0.394937	0.3629	0.907421	0.597157	0.981012	0.918334	1.15834	1.06462	1.09771	0.547106	0.461119	1.09255	0.631818	0.417502	0.417519	0.903852	0.998841	1.08051	0.881794	0.618553	0.945665	0.660151	0.525846	0.677397	0.731554	30	0.623287	0.731554	0.716674	0.664701	0.721247	0.723057	0.696283	0.578787	0.525846	0.682	0.582043	0.691857	0.69095	0.7007	0.703178	0.716961	0.617065	0.609691	0.703751	0.620527	0.603672	0.584498	0.66505	0.692975	0.687812	0.672794	0.615428	0.661842	1.23846	-0.733627	1.18591	4.23934	391	0.430903	4.23934	2.62345	1.14951	3.08077	2.92549	1.53148	-0.20769	-0.733627	1.22232	-0.294818	1.5926	1.82937	1.67629	1.87951	2.77763	0.242296	0.428886	1.87617	0.200014	0.786404	-0.081672	0.843043	1.54159	1.27016	1.10773	0.0667372	0.672977
ZGC:152774	0.934418	0.172562	0.342334	0.102103	0.785746	0.0473491	0.912405	0.977608	71	0.390306	0.977608	0.945388	0.956682	0.913748	0.976666	0.942556	0.96008	0.953934	0.964404	0.811198	0.911063	0.850553	0.961654	0.942118	0.144076	0.918829	0.0750156	0.757679	0.491477	0.0473491	0.882306	0.851488	0.91004	0.916855	0.706649	0.942651	0.898528	0.632168	0.510316	0.653889	0.669166	82	0.5773	0.669166	0.664203	0.665669	0.661294	0.668293	0.655709	0.663341	0.646125	0.665845	0.61406	0.657237	0.65207	0.659395	0.663133	0.533726	0.657282	0.510316	0.628754	0.570045	0.51132	0.645214	0.639403	0.657284	0.64774	0.620864	0.657351	0.638553	2.54889	-0.196068	2.85562	5.98472	118	0.481817	5.98472	4.12065	4.53839	3.68779	5.26279	2.85972	3.83329	2.16338	4.40384	0.984395	3.10768	2.85151	3.23274	3.8457	0.0943813	3.0299	-0.196068	1.53282	0.208979	0.0195156	2.15861	1.85931	3.07128	2.24035	1.33393	2.95122	1.70631
SH3KBP1	1.89198	0.931939	0.619094	0.480788	0.770275	-0.501356	0.90954	1.40023	19	0.234307	0.942919	1.35591	1.04135	1.40023	0.560878	1.35884	0.87616	0.849332	0.557626	0.616791	0.78813	1.09539	-0.0723746	0.996759	-0.501356	1.08977	0.0210485	1.10558	0.256935	-0.0168636	0.968304	1.17544	1.13415	0.699737	1.37957	1.00356	0.649587	0.678352	0.373709	0.707507	0.782925	20	0.596822	0.728621	0.775266	0.738972	0.782925	0.666216	0.756968	0.703367	0.651434	0.662585	0.650914	0.699069	0.745846	0.554382	0.727688	0.373709	0.742041	0.542914	0.742204	0.611183	0.507309	0.715687	0.744479	0.742733	0.677211	0.771657	0.711647	0.670002	0.574314	-0.615336	0.431857	2.63032	385	-0.0680467	1.25302	2.06765	1.29891	2.63032	0.0710395	1.19291	0.270647	-0.402844	0.0777406	-0.316203	0.560579	1.58518	-0.615336	0.871141	-0.438543	0.980038	-0.248364	1.11138	-0.348267	-0.0899474	0.538588	1.03991	0.984591	-0.020932	1.80971	0.325126	-0.0391781
SLC4A11	1.14734	0.358781	0.407907	0.214912	0.739964	-0.0221319	0.907881	1.09661	27	1.04254	1.09661	1.0631	0.609893	1.03164	1.07749	1.04412	0.149404	0.0442913	0.427012	0.418281	0.961666	0.88962	1.0644	1.03185	-0.0221319	0.939955	0.310187	1.04429	0.747566	0.34868	0.521768	0.900903	1.03938	1.02844	0.914859	0.113479	0.879698	0.631047	0.45527	0.668947	0.699205	41	0.691103	0.699205	0.692589	0.62877	0.691368	0.694532	0.677517	0.520971	0.45527	0.586983	0.537907	0.675387	0.672218	0.68149	0.684932	0.50109	0.671517	0.573391	0.683688	0.637589	0.583688	0.588599	0.655971	0.685053	0.674735	0.666377	0.513247	0.644121	1.61115	-0.99578	1.92416	4.87689	189	3.35951	4.87689	3.4785	1.08405	3.49207	3.69228	2.19196	-0.448434	-0.99578	0.246634	-0.427236	2.18011	2.35194	2.41736	2.68297	-0.19723	1.96024	0.280867	2.61095	0.964454	0.618264	0.197287	1.38254	2.68567	2.0384	1.88808	-0.510436	1.01026
GMIP	0.909896	0.19475	0.340726	0.118874	0.761418	-0.0261747	0.906154	0.957719	72	0.0217112	0.943258	0.937831	0.946934	0.909128	0.93284	0.925351	0.952752	0.936722	0.957719	0.773481	0.909019	0.818263	0.944553	0.932655	0.0690219	0.90329	-0.0261747	0.892808	0.290352	0.0967926	0.884444	0.867239	0.922013	0.869291	0.884267	0.939664	0.884476	0.625602	0.489038	0.649304	0.664753	92	0.50254	0.664753	0.6622	0.663955	0.659853	0.660802	0.649396	0.660706	0.63522	0.664366	0.603023	0.654403	0.64822	0.654168	0.659376	0.51766	0.654211	0.489038	0.649211	0.529402	0.523757	0.647688	0.639831	0.656837	0.634279	0.648394	0.654071	0.629494	2.28031	-0.403398	2.56185	4.55993	174	-0.31192	4.55993	3.87397	4.32773	3.60028	3.55588	2.41783	3.53177	1.67304	4.23836	0.743316	2.83531	2.68667	2.77665	3.3535	-0.0807291	2.8341	-0.403398	2.44222	-0.269744	0.0993358	2.32963	1.89437	3.06452	1.62787	2.3667	2.68149	1.40012
FMNL1A	0.922959	0.208457	0.342977	0.117536	0.756996	-0.162802	0.903584	0.981471	78	0.086691	0.981471	0.955869	0.963257	0.922159	0.972534	0.9448	0.96405	0.949996	0.964109	0.756237	0.868055	0.798695	0.96248	0.968553	-0.00453842	0.942144	-0.162802	0.890422	0.307365	-0.0663014	0.87897	0.843478	0.892786	0.914383	0.883832	0.942953	0.874232	0.625658	0.457989	0.651474	0.669565	84	0.516517	0.669565	0.664824	0.666772	0.662385	0.667215	0.654987	0.663997	0.64465	0.66514	0.601536	0.651758	0.64491	0.660411	0.664667	0.500263	0.661361	0.457989	0.65119	0.530044	0.484137	0.647054	0.637669	0.655091	0.64597	0.649142	0.657976	0.641209	2.50754	-0.575403	2.57191	6.14668	116	-0.172404	6.14668	4.13976	4.69501	3.83596	4.69796	2.76597	3.89488	2.06525	4.13236	0.702469	2.62058	2.4017	3.32117	4.00041	-0.160586	3.467	-0.575403	2.52324	-0.256709	-0.173929	2.22543	1.76247	2.87467	2.12275	2.37615	2.95389	1.82443
ENSDARG00000075748	0.932802	0.250434	0.346512	0.140596	0.724047	-0.30804	0.895208	0.98036	77	-0.30804	0.97143	0.944099	0.955104	0.934922	0.98036	0.944474	0.958276	0.958495	0.970981	0.701168	0.879768	0.809036	0.959269	0.947963	-0.228084	0.895958	-0.0607422	0.86671	0.0696394	0.0130752	0.86883	0.81433	0.934306	0.920287	0.888207	0.894457	0.789026	0.618895	0.426593	0.649639	0.669322	83	0.426593	0.669322	0.664144	0.666133	0.664359	0.668836	0.654958	0.663451	0.646112	0.667044	0.591602	0.652778	0.648278	0.657435	0.664592	0.447951	0.655091	0.482522	0.646581	0.484952	0.50367	0.645067	0.62874	0.658399	0.645853	0.651	0.646774	0.626828	2.22977	-0.752968	2.43776	5.09846	229	-0.752968	5.09846	3.70463	4.1734	3.80554	4.6515	2.62797	3.52501	2.05588	4.17516	0.493679	2.55047	2.48465	2.82136	3.77006	-0.538283	2.66885	-0.456852	2.11686	-0.639027	-0.0491252	2.03665	1.37668	2.9367	2.02644	2.39086	2.0425	1.33638
LCP1	0.942383	0.265228	0.343298	0.139154	0.712714	-0.631875	0.892856	0.981222	77	-0.00820801	0.976282	0.938009	0.958617	0.920737	0.981222	0.937003	0.952485	0.954448	0.969002	0.717024	0.876656	0.805457	0.962441	0.957361	-0.631875	0.902689	-0.359413	0.871431	0.166415	0.00178108	0.883023	0.809018	0.873594	0.880923	0.914782	0.920024	0.825077	0.615605	0.345642	0.65158	0.669209	79	0.494757	0.669209	0.662995	0.666198	0.662118	0.668624	0.65385	0.662424	0.647893	0.6669	0.593133	0.653095	0.645619	0.659428	0.665265	0.345642	0.655012	0.410192	0.647388	0.502787	0.501228	0.647577	0.630216	0.652155	0.640397	0.653731	0.651005	0.628095	2.35512	-0.948991	2.48165	5.75712	166	-0.323628	5.75712	3.79122	4.49458	3.73396	5.17699	2.66106	3.60673	2.2411	4.58623	0.535421	2.70054	2.38102	3.18234	4.11279	-0.948991	2.77092	-0.792188	2.25749	-0.494996	-0.0448261	2.27117	1.48484	2.58228	1.83721	2.68943	2.37027	1.32325
PALM3	1.01647	0.206381	0.345869	0.125461	0.76981	-0.217541	0.8927	0.96918	23	0.935708	0.96918	0.948981	0.952176	0.882298	0.968074	0.869516	0.94926	0.945923	0.919637	0.822622	0.821776	0.852465	0.942015	0.941356	0.915512	0.916326	0.316909	-0.217541	0.748431	0.80551	0.325183	0.880288	0.833174	0.92167	0.40874	0.903103	0.0763974	0.627228	0.433616	0.649688	0.669521	40	0.663969	0.669521	0.665668	0.666675	0.6584	0.667284	0.638012	0.661461	0.63942	0.658748	0.613607	0.644949	0.653378	0.654098	0.661576	0.662495	0.658813	0.566089	0.433616	0.627026	0.64975	0.538321	0.641561	0.643268	0.649626	0.563643	0.646412	0.464995	2.28916	-0.781705	2.41402	5.20745	92	3.74156	5.20745	4.05612	4.34932	3.13742	4.30382	1.70402	3.29557	1.75178	3.02473	0.940174	2.15352	2.76374	2.57293	3.30795	3.51946	3.07384	0.505988	-0.781705	1.40236	2.60532	-0.127484	1.85362	2.00804	2.2551	0.200572	2.03986	-0.768594
CARD11	0.970401	0.296434	0.353263	0.149881	0.699552	-0.867854	0.891362	0.981348	76	0.177711	0.981348	0.958747	0.966634	0.933104	0.977743	0.94041	0.968159	0.947666	0.973053	0.724318	0.85161	0.853711	0.962399	0.942247	-0.867854	0.903643	-0.0716337	0.655223	0.274593	-0.313359	0.898406	0.785733	0.884317	0.868551	0.749802	0.912876	0.748295	0.614321	0.283723	0.652322	0.672462	87	0.538154	0.672462	0.667952	0.669835	0.666353	0.669914	0.655905	0.665696	0.637896	0.668137	0.596369	0.651492	0.655714	0.659383	0.664221	0.283723	0.657638	0.479511	0.619694	0.533493	0.418162	0.651518	0.629538	0.655325	0.639989	0.627729	0.653125	0.612059	2.05384	-1.05548	2.27645	4.94951	264	0.08103	4.94951	3.83246	4.23903	3.67877	4.07568	2.46321	3.3795	1.55779	3.74611	0.533297	2.30667	2.72517	2.71164	3.21286	-1.05548	2.6529	-0.366681	1.28852	-0.196236	-0.412019	2.24623	1.36133	2.47899	1.63912	1.34055	2.23045	0.807183
ARHGAP4A	1.03013	0.238739	0.365799	0.143282	0.773387	-0.0513894	0.890019	1.01838	69	-0.0513894	1.01838	0.948973	0.993552	0.772772	1.00762	0.707971	0.995394	0.989775	1.01134	0.757781	0.884321	0.88702	0.997427	0.996676	0.250946	0.938038	0.00982433	0.893018	0.255586	0.170853	0.923151	0.878385	0.865581	0.825408	0.894485	0.955309	0.876644	0.630742	0.486422	0.652234	0.679925	77	0.486422	0.679925	0.669164	0.675977	0.648812	0.676996	0.603215	0.67217	0.65041	0.676374	0.598176	0.65597	0.662788	0.667063	0.674168	0.557857	0.664347	0.499192	0.655518	0.524484	0.54114	0.652581	0.644867	0.651744	0.624161	0.651888	0.66012	0.63526	2.05493	-0.412385	2.00467	5.47379	259	-0.412385	5.47379	3.15586	4.23293	2.01466	4.29311	0.556252	3.42976	1.83252	4.14429	0.467343	2.18795	2.83038	2.85871	3.71874	0.27817	2.70309	-0.316506	2.14101	-0.373102	0.267389	1.95309	1.64094	1.94413	0.988765	1.99467	2.28014	1.25229
SLA2	0.872909	0.0666226	0.318226	0.049814	0.8487	0.426579	0.889221	0.921289	31	0.891855	0.913223	0.909318	0.899921	0.885848	0.907354	0.899498	0.886587	0.881709	0.901916	0.827615	0.902299	0.883701	0.910027	0.921289	0.56204	0.881486	0.426579	0.874128	0.742275	0.735113	0.901672	0.892935	0.909445	0.879962	0.900998	0.787144	0.847659	0.64072	0.583292	0.648096	0.655896	51	0.652227	0.655896	0.654226	0.653433	0.652413	0.653482	0.646691	0.646824	0.623478	0.651356	0.61684	0.651518	0.651792	0.648347	0.655034	0.608281	0.647994	0.583292	0.642538	0.623436	0.635078	0.649125	0.645167	0.651848	0.641842	0.648198	0.622547	0.627249	3.12237	0.820254	3.27598	5.1772	41	4.07938	5.1772	4.5176	4.43314	4.23651	4.25637	3.12462	3.13669	1.60287	3.79413	1.36393	3.85661	4.10672	3.30448	4.64749	1.37137	3.28327	0.820254	2.74357	1.66442	2.51355	3.46169	2.92948	3.81441	2.61466	3.26869	1.58425	1.71901
ARHGAP45A	1.14201	0.409514	0.421086	0.234335	0.721589	-0.646508	0.888034	1.09142	56	-0.18966	1.06664	0.91213	1.09142	0.923161	1.02105	0.853446	1.08335	1.06001	1.08311	0.694103	0.770745	0.812956	0.740911	1.08153	-0.646508	1.01512	-0.220421	0.965084	0.173854	-0.051196	0.62375	0.87493	0.761925	0.827589	0.954136	1.02017	0.901138	0.625488	0.335033	0.653615	0.700312	63	0.464538	0.699369	0.674011	0.700312	0.681332	0.689873	0.638216	0.693671	0.654231	0.696845	0.591752	0.651317	0.663714	0.616073	0.696359	0.335033	0.684979	0.457145	0.673451	0.523192	0.488621	0.606445	0.653	0.645987	0.631832	0.673316	0.678864	0.650191	1.38218	-0.780627	1.21731	3.84041	384	-0.528917	3.82534	1.85666	3.84041	2.3316	2.61344	0.767775	2.8528	1.11274	3.17432	0.0570557	1.24641	1.88679	0.379588	3.14379	-0.780627	2.3136	-0.5753	1.80629	-0.478208	-0.104657	0.350648	1.18822	1.03623	0.643528	1.81828	1.92451	0.998653
ARHGAP25	0.82577	0.0960714	0.311475	0.0616774	0.801306	0.200834	0.885195	0.917827	82	0.466121	0.917827	0.901919	0.911919	0.884003	0.91001	0.900788	0.909036	0.912015	0.916975	0.815665	0.848441	0.832334	0.906391	0.906644	0.623887	0.886387	0.200834	0.860147	0.581132	0.29063	0.886432	0.844145	0.888732	0.876699	0.841059	0.887119	0.829267	0.63217	0.536141	0.643415	0.654181	89	0.586989	0.654181	0.651164	0.6528	0.649738	0.652348	0.646317	0.650962	0.64263	0.653136	0.614723	0.641924	0.643448	0.646316	0.650221	0.617335	0.646879	0.536141	0.639513	0.586917	0.561897	0.645561	0.634883	0.648292	0.639335	0.636457	0.643382	0.627265	3.10014	0.0819099	3.19858	6.25184	64	0.821223	6.25184	4.58221	5.27889	4.24983	4.95219	3.49676	4.46648	3.02073	5.30166	1.39037	3.0026	3.3784	3.47526	4.22432	1.78375	3.58363	0.0819099	2.74376	0.67798	0.608256	3.37642	2.36102	3.78362	2.67408	2.45366	2.96879	1.8144
DGKAA	1.00527	0.126223	0.358084	0.0920556	0.864795	0.431962	0.884656	1.0166	20	0.976556	1.0166	0.94329	0.860792	0.862598	0.995772	0.828985	0.929525	0.78125	0.963071	0.840859	0.833124	0.824201	0.975824	0.943509	0.976781	0.937219	0.431962	0.928818	0.771427	0.840136	0.864022	0.578006	0.874652	0.89466	0.59256	0.972646	0.975413	0.647136	0.590342	0.657402	0.677463	33	0.671648	0.677463	0.666845	0.657706	0.659175	0.67367	0.630236	0.660527	0.593893	0.667459	0.612201	0.648106	0.650745	0.660122	0.663307	0.672835	0.663759	0.590342	0.657097	0.634063	0.656973	0.639536	0.592112	0.652803	0.644875	0.601292	0.663193	0.657822	2.44021	0.44058	2.50603	6.26606	52	4.02653	6.26606	3.31728	2.69021	2.78241	4.40184	1.25212	2.65937	0.44058	3.32507	0.783952	2.02665	2.27671	2.58855	2.8866	4.49541	2.98361	0.718059	2.4235	1.43009	2.77071	1.57693	0.521862	2.16286	1.74105	0.725291	2.75226	2.30023
LAT	0.8317	0.045641	0.309547	0.0335011	0.861704	0.38351	0.884562	0.917513	21	0.891496	0.917513	0.901975	0.91017	0.882256	0.912213	0.894386	0.908233	0.895933	0.908546	0.85796	0.881142	0.876558	0.903638	0.895412	0.873279	0.879151	0.38351	0.891653	0.699777	0.812395	0.875529	0.871101	0.882132	0.878012	0.859513	0.89737	0.886868	0.642302	0.575928	0.646634	0.653692	44	0.649769	0.653692	0.650218	0.652124	0.649341	0.652177	0.644923	0.650671	0.635056	0.651609	0.628465	0.646114	0.648105	0.64702	0.650004	0.647951	0.645441	0.575928	0.646248	0.616429	0.641772	0.642337	0.639937	0.647296	0.642087	0.642213	0.64703	0.640503	3.69325	0.742615	3.62455	6.70969	23	4.44638	6.70969	4.54878	5.41061	4.45856	5.31617	3.42711	4.66902	2.43116	5.04117	2.02102	3.63457	4.18888	3.74385	4.52024	4.02274	3.48449	0.742615	3.61454	1.53976	3.28824	3.12238	2.84395	3.77471	3.0344	3.15102	3.54492	2.68014
LMO7B	0.846595	0.0628222	0.308261	0.0422628	0.835935	0.266004	0.880392	0.914335	35	0.88118	0.914335	0.894269	0.901232	0.891755	0.912852	0.886174	0.896876	0.887273	0.900576	0.831771	0.873867	0.831967	0.896731	0.894259	0.874185	0.888142	0.266004	0.872602	0.725208	0.725806	0.886351	0.536488	0.856068	0.879605	0.843888	0.877954	0.878765	0.637973	0.553117	0.643912	0.653203	52	0.648185	0.653203	0.649848	0.651479	0.650176	0.652441	0.643421	0.64867	0.633178	0.649896	0.621395	0.645509	0.643066	0.64442	0.648861	0.648221	0.648541	0.553117	0.643001	0.621707	0.630964	0.644402	0.585679	0.643135	0.641536	0.639197	0.64017	0.639833	3.51396	0.440342	3.42033	6.79861	24	4.23077	6.79861	4.66955	5.45472	4.80576	5.89192	3.30687	4.26712	2.34077	4.63463	1.70223	3.65324	3.54243	3.4247	4.27978	4.27978	4.20097	0.440342	3.29821	1.80508	2.49638	3.41596	0.79358	3.2833	3.02843	2.86942	2.80203	2.67429
IL7R	0.820718	0.0417927	0.301832	0.0290829	0.848371	0.464214	0.878249	0.904326	29	0.88281	0.903518	0.883803	0.894729	0.837386	0.904326	0.844461	0.898525	0.895645	0.901227	0.847086	0.876484	0.867023	0.90387	0.893139	0.870831	0.865301	0.464214	0.866239	0.713685	0.687283	0.894683	0.857402	0.889686	0.871877	0.883902	0.880014	0.775242	0.640008	0.587311	0.645477	0.650332	48	0.647299	0.650332	0.647005	0.648693	0.642019	0.650112	0.632818	0.648767	0.644149	0.649206	0.628309	0.645351	0.645604	0.648711	0.648577	0.646081	0.642932	0.587311	0.641663	0.617718	0.624184	0.646246	0.635757	0.646666	0.642431	0.647268	0.643022	0.621984	4.10697	0.958925	4.30929	7.52461	3	4.92403	7.52461	4.77815	5.58605	3.68272	6.85195	2.53999	5.55855	3.93694	5.8413	2.21466	4.23293	4.53955	5.42999	5.40146	4.48392	3.73769	0.958925	3.52166	1.75829	2.2273	4.38566	2.76331	4.47544	3.58314	4.7778	3.50903	1.77022
TAOK3A	1.71458	0.754228	0.590485	0.415942	0.801756	0.125296	0.877724	1.46919	20	0.229426	1.46919	1.01152	0.709595	1.08472	1.43461	0.89536	0.576933	0.563947	0.536146	0.531655	1.16421	0.861295	1.31902	0.431205	0.340748	0.894153	0.125296	0.954762	0.494997	0.165501	1.03596	1.08849	0.951796	1.05497	0.859945	0.47048	1.19323	0.682645	0.553195	0.703472	0.782127	26	0.592033	0.782127	0.728401	0.680901	0.740939	0.776016	0.693415	0.655533	0.61632	0.653678	0.627459	0.744773	0.705479	0.742827	0.6367	0.610134	0.708517	0.568045	0.716237	0.643171	0.553195	0.717719	0.726459	0.715171	0.71097	0.701465	0.631062	0.735317	0.731133	-0.481995	0.714935	3.80201	425	-0.0432048	3.80201	1.21661	0.813973	1.73221	2.77433	0.346346	0.0439553	-0.481995	0.145273	-0.366256	1.54715	1.24119	1.21461	0.0639788	0.233904	0.710578	-0.180326	0.939965	-0.115704	0.135961	0.818039	0.991346	0.815577	0.55893	0.719293	-0.214999	1.00896
IL2RB	0.842738	0.0449003	0.300868	0.0321876	0.842483	0.432235	0.872136	0.900132	37	0.855729	0.900132	0.870934	0.888731	0.866628	0.896978	0.873339	0.884298	0.89039	0.887455	0.839892	0.838676	0.854374	0.891339	0.890088	0.880584	0.876344	0.432235	0.857674	0.675843	0.691923	0.84397	0.866481	0.875998	0.868052	0.875229	0.882639	0.833563	0.638315	0.582641	0.642942	0.649886	54	0.643888	0.649886	0.645577	0.648267	0.645642	0.649221	0.640363	0.646156	0.640149	0.647245	0.62378	0.639935	0.643246	0.645773	0.647373	0.646963	0.644411	0.582641	0.639081	0.609942	0.624754	0.635875	0.637415	0.645533	0.637159	0.642638	0.642596	0.627322	3.82287	0.901856	3.82259	7.52	11	4.08624	7.52	4.5078	5.70029	4.58339	6.32272	3.37134	4.59056	3.33895	5.00019	1.98004	3.45388	3.98745	4.42538	4.98182	4.86634	4.09565	0.901856	3.2175	1.45823	2.35045	2.83357	2.99575	4.31884	2.93469	3.65773	3.50448	2.05523

### Sheet: C09_HighExp
Gene	Mean_Expression
CR383676.2	5.67042
SI:DKEY-28K24.2.2	4.30452
PTPRC	3.53001
CCND2A	3.40141
TOX2	3.08023
PREX1	2.64589
CR936442.1	2.59088
MBNL1	2.58583
TRAJ39	2.56245
GSE1	2.52268
GNAI2B	2.45655
MACROD2	2.30108
SKIA	2.27492
FQ976914.1	2.21756
FNBP1B.1	2.2037
NC-002333.4	2.19415
NCOR2	2.15468
SYNE1B	2.14117
CELF2	2.09795
LRBA	2.0885
FNBP1B	2.0853
DOCK10	2.08098
ELF1	2.07569
PRKCBB	2.05868
BTG1	2.0329
DGKG	2.00861
VAV3B.1	1.97248
TLN1	1.93714
AKAP13	1.92814
ITGA1	1.90313
SH3KBP1	1.89198
TMEM131L	1.85258
CR388373.3	1.83456
ERBIN	1.82504
CYTH1B	1.8234
ZNF1096	1.81684
BCL11BA	1.8092
RAB44	1.80683
CRFB4	1.80548
NOTCH2	1.8041
SATB1B	1.75992
KMT2A	1.75726
ANKRD11	1.74988
TAOK3A	1.71458
SETBP1	1.70907
BAZ2BA	1.68637
EFNA2A	1.67554
KMT2CA	1.67075
FP236356.1	1.6673
INPP5D	1.65158

### Sheet: C10_DE
Gene	self.average	other.average	self.detected	other.detected	mean.logFC.cohen	min.logFC.cohen	median.logFC.cohen	max.logFC.cohen	rank.logFC.cohen	full.logFC.cohen.X1	full.logFC.cohen.X2	full.logFC.cohen.X3	full.logFC.cohen.X4	full.logFC.cohen.X5	full.logFC.cohen.X6	full.logFC.cohen.X7	full.logFC.cohen.X8	full.logFC.cohen.X9	full.logFC.cohen.X11	full.logFC.cohen.X12	full.logFC.cohen.X13	full.logFC.cohen.X14	full.logFC.cohen.X15	full.logFC.cohen.X16	full.logFC.cohen.X17	full.logFC.cohen.X18	full.logFC.cohen.X19	full.logFC.cohen.X20	full.logFC.cohen.X21	full.logFC.cohen.X22	full.logFC.cohen.X23	full.logFC.cohen.X24	full.logFC.cohen.X25	full.logFC.cohen.X26	full.logFC.cohen.X27	full.logFC.cohen.X28	full.logFC.cohen.X29	mean.AUC	min.AUC	median.AUC	max.AUC	rank.AUC	full.AUC.X1	full.AUC.X2	full.AUC.X3	full.AUC.X4	full.AUC.X5	full.AUC.X6	full.AUC.X7	full.AUC.X8	full.AUC.X9	full.AUC.X11	full.AUC.X12	full.AUC.X13	full.AUC.X14	full.AUC.X15	full.AUC.X16	full.AUC.X17	full.AUC.X18	full.AUC.X19	full.AUC.X20	full.AUC.X21	full.AUC.X22	full.AUC.X23	full.AUC.X24	full.AUC.X25	full.AUC.X26	full.AUC.X27	full.AUC.X28	full.AUC.X29	mean.logFC.detected	min.logFC.detected	median.logFC.detected	max.logFC.detected	rank.logFC.detected	full.logFC.detected.X1	full.logFC.detected.X2	full.logFC.detected.X3	full.logFC.detected.X4	full.logFC.detected.X5	full.logFC.detected.X6	full.logFC.detected.X7	full.logFC.detected.X8	full.logFC.detected.X9	full.logFC.detected.X11	full.logFC.detected.X12	full.logFC.detected.X13	full.logFC.detected.X14	full.logFC.detected.X15	full.logFC.detected.X16	full.logFC.detected.X17	full.logFC.detected.X18	full.logFC.detected.X19	full.logFC.detected.X20	full.logFC.detected.X21	full.logFC.detected.X22	full.logFC.detected.X23	full.logFC.detected.X24	full.logFC.detected.X25	full.logFC.detected.X26	full.logFC.detected.X27	full.logFC.detected.X28	full.logFC.detected.X29
ANK1B	2.32187	0.401819	0.998269	0.219045	4.15374	0.40637	4.99134	5.88952	1	4.90658	5.51079	5.42074	0.889335	5.21959	5.88952	5.65004	0.40637	5.62915	0.914003	1.41631	5.0761	3.00639	5.64847	2.50826	5.48091	3.60027	5.35676	4.692	5.39381	5.19072	5.25296	3.72655	4.3296	5.61435	4.52113	1.20969	3.84445	0.936332	0.58836	0.985903	0.997298	2	0.986682	0.989	0.991289	0.648659	0.987309	0.996636	0.997227	0.58836	0.98919	0.718436	0.846441	0.988844	0.927744	0.997298	0.935304	0.990242	0.972528	0.99255	0.982635	0.996047	0.985124	0.991806	0.969184	0.984435	0.996888	0.981362	0.801224	0.984843	3.12314	0.121979	3.31906	5.71664	1367	4.12563	5.43055	4.61044	0.839231	4.86508	4.80917	3.31068	0.121979	5.71664	0.380146	0.271825	3.8832	2.85548	3.13541	1.5665	5.08497	2.44728	4.29334	3.46868	3.43222	5.02462	3.38181	2.43085	3.09922	3.2161	3.32743	0.345435	1.97406
DNM1A	2.20881	0.394493	0.995154	0.231224	3.79954	0.551215	4.60017	5.35904	1	5.35904	4.55836	4.64198	1.00032	4.76177	4.78889	5.02042	0.551215	4.83285	1.10276	1.52735	4.3019	2.66818	5.03554	2.82124	4.54512	1.56965	4.92128	5.03248	4.9956	5.03573	5.01263	3.52747	4.19094	4.6791	4.64272	1.79093	3.47168	0.935414	0.630774	0.978018	0.994679	3	0.988982	0.974954	0.982478	0.681653	0.980503	0.98968	0.993246	0.630774	0.977318	0.765674	0.864575	0.976913	0.907984	0.994679	0.946029	0.977677	0.836309	0.984714	0.98844	0.990212	0.980861	0.988336	0.967386	0.978359	0.988578	0.983115	0.897019	0.975145	2.82533	0.171375	2.99367	5.07258	2077	4.79303	4.50967	3.85195	0.982847	4.43579	3.60035	2.79565	0.171375	4.98082	0.520737	0.344347	3.38044	2.68338	2.48207	1.87206	4.26755	0.948861	4.15877	3.44805	3.30616	5.07258	2.98339	2.20245	3.00396	2.57114	3.24492	0.702346	1.7945
NRXN1A	3.11499	0.91271	1	0.367719	3.6175	-0.342075	4.35037	6.29733	1	5.82831	5.98542	3.08616	0.524867	5.04104	6.06853	4.86477	-0.181489	5.32524	-0.342075	0.893528	4.34663	2.45887	6.29733	0.904195	5.1786	1.68042	5.30957	4.07109	5.22393	5.06762	5.11974	3.3606	2.45786	4.55	4.35411	0.679774	3.13527	0.890055	0.335306	0.986248	0.999749	1	0.997197	0.995884	0.949981	0.576583	0.990281	0.999242	0.992223	0.41133	0.990722	0.335306	0.736001	0.985249	0.92928	0.999749	0.671489	0.992976	0.903031	0.994856	0.980346	0.996497	0.987424	0.99313	0.975551	0.914618	0.993666	0.987248	0.680462	0.961209	1.97334	0.0172051	2.04227	4.14561	4567	3.49248	4.14561	2.07832	0.278439	3.40473	3.12367	2.00622	0.0172051	3.90269	0.0307318	0.0585556	2.45608	1.64008	1.95812	0.449859	3.48956	0.417058	3.06956	2.29585	2.27718	3.72595	2.24072	1.55984	1.56115	1.7136	2.31662	0.0391706	1.50447
ATP2B3B	2.17967	0.357364	0.993769	0.207331	3.55128	0.421155	4.26941	4.94777	3	4.65472	4.48107	4.49379	1.09678	4.24245	4.56754	4.41278	0.421155	4.45174	1.19794	1.4187	4.27709	2.42674	4.94777	2.76865	4.45043	1.75463	4.67099	4.48359	4.66586	4.38315	4.26173	3.25948	3.73436	4.61185	3.87293	1.85957	3.56823	0.935483	0.591494	0.979803	0.994918	4	0.987057	0.981662	0.985285	0.71432	0.97845	0.989143	0.990097	0.591494	0.979932	0.782676	0.839426	0.981553	0.900565	0.994918	0.94665	0.982177	0.869244	0.987946	0.985914	0.992278	0.979673	0.983759	0.959893	0.976643	0.991159	0.972746	0.893674	0.975178	3.04599	0.16989	3.20128	5.18395	1431	4.76156	5.01734	4.33247	1.16199	4.48259	4.17274	2.80865	0.16989	5.18395	0.643762	0.406604	3.89483	2.58681	3.23034	2.02112	4.79605	1.0926	4.55531	3.74807	3.36365	4.87127	3.17221	2.33255	2.86765	3.16778	3.40338	0.928014	2.11444
CACNA1AB	3.18372	0.744008	0.998962	0.351523	3.48746	0.63934	4.22758	4.84416	2	4.57895	4.56753	4.24762	0.63934	4.13957	4.74284	4.59764	0.755541	4.37178	1.01479	1.53179	4.31164	2.43245	4.84416	1.59368	4.62979	2.39564	4.60581	4.26197	4.69691	4.26504	4.20755	3.36786	3.20107	4.53439	4.13888	1.33091	3.64364	0.941213	0.625224	0.989384	0.998695	1	0.993433	0.99057	0.990626	0.625224	0.984859	0.997385	0.997272	0.699826	0.984923	0.7667	0.875195	0.99107	0.924834	0.998695	0.863342	0.991306	0.955232	0.993029	0.990085	0.996835	0.984169	0.990801	0.979491	0.971175	0.997762	0.988683	0.841321	0.990132	1.93976	0.0440506	1.89088	3.66507	5691	3.11007	3.61113	2.62063	0.393782	3.10832	2.74383	1.8119	0.0440506	3.66507	0.127344	0.11872	2.53724	1.70291	1.63077	0.667885	3.55395	0.938011	3.04498	2.31605	2.17283	3.45793	1.96987	1.63507	1.73039	1.61108	2.32842	0.191153	1.46982
CADPSB	2.25233	0.508423	0.995846	0.272621	3.42338	0.231655	4.08614	5.28204	3	4.83755	5.28204	2.94177	0.7742	4.22929	5.15937	3.70615	0.231655	4.85562	0.589917	1.19269	4.56408	2.69644	4.9834	1.49672	4.75655	1.484	4.97215	4.50359	4.61837	5.01139	4.28719	3.45881	2.48264	4.04272	4.12955	1.20389	3.36284	0.910704	0.526772	0.976585	0.99316	6	0.984251	0.986809	0.939801	0.622882	0.972017	0.992809	0.978923	0.526772	0.980439	0.626103	0.803734	0.983882	0.91075	0.99316	0.823981	0.982568	0.833544	0.986253	0.983719	0.98907	0.98452	0.980567	0.963816	0.924118	0.985197	0.974248	0.817873	0.967895	2.66093	0.117467	2.66392	5.43883	2357	4.43954	5.43883	2.49118	0.763024	4.10904	4.1387	2.07068	0.117467	5.01154	0.328605	0.231637	3.57227	2.70784	2.62001	0.94662	4.53603	0.813214	4.49419	3.25441	2.92529	5.02112	2.81589	2.31593	1.77755	2.19154	3.10153	0.254482	2.01789
MAP7D2A	1.89343	0.324194	0.986154	0.195388	3.17996	0.589301	3.93857	4.36501	11	4.28815	4.06673	4.08585	0.623742	4.13558	4.06333	4.26361	0.589301	4.12887	1.03951	1.25511	4.03596	2.39741	4.01781	1.90304	4.1165	1.77275	4.11549	3.97481	3.91397	4.36501	3.96318	2.99915	2.82849	3.90879	3.46504	1.38432	3.33746	0.920816	0.602348	0.978484	0.98677	8	0.983316	0.976827	0.979313	0.602348	0.979423	0.981559	0.98677	0.642368	0.978573	0.740247	0.807793	0.979695	0.906426	0.985772	0.876551	0.978883	0.860053	0.980337	0.978396	0.979431	0.983966	0.980348	0.952405	0.941498	0.981683	0.966012	0.823476	0.969378	3.29718	0.32558	3.50486	6.11394	1106	5.27172	5.35538	4.88837	0.962639	5.38824	4.29525	3.54833	0.32558	5.67482	0.763019	0.404819	4.38016	2.9864	2.9658	1.61861	5.32262	1.44967	4.71826	3.86072	3.58257	6.11394	3.46855	2.42383	2.73371	3.13623	3.54117	0.689299	2.45136
SCN8AA	1.77495	0.420032	0.986501	0.231012	3.02334	-0.011911	3.925	4.46569	6	4.30689	4.01027	4.33917	0.683445	4.1548	3.93122	4.46569	-0.011911	4.20194	0.0544409	0.912113	4.15998	2.45884	4.01179	0.934691	4.20486	0.920554	4.2895	3.69929	3.91877	4.46318	3.97161	3.16533	2.69029	4.09801	3.79309	0.192593	2.63313	0.874942	0.436087	0.974463	0.987508	8	0.980201	0.973399	0.981873	0.621792	0.976661	0.975528	0.987508	0.438281	0.977544	0.436087	0.735013	0.978297	0.911575	0.982232	0.698743	0.976966	0.703665	0.979953	0.970314	0.978073	0.981877	0.977676	0.955698	0.931754	0.983563	0.972656	0.500473	0.930978	3.20777	0.172444	3.48227	5.90799	995	5.1712	5.27897	4.95803	1.02913	5.38875	4.033	3.66509	0.172444	5.67532	0.286532	0.290925	4.5156	3.21899	3.04031	0.917574	5.52244	0.816823	4.95977	3.50105	3.46349	5.90799	3.50558	2.64144	2.60746	3.11656	3.74331	0.233246	2.1564
STX1B	1.8563	0.441527	0.991346	0.247008	3.01244	0.228627	3.82972	4.50204	8	4.35162	4.0816	4.1017	0.701536	4.01948	4.34011	4.37533	0.228627	4.12182	0.437345	1.08203	3.73578	1.47337	4.50204	1.51153	4.00578	0.530014	4.28088	4.14031	4.1263	3.91788	3.74156	2.31986	2.74353	4.17762	3.6341	0.588527	3.0779	0.882746	0.52271	0.970011	0.990183	10	0.980133	0.971241	0.976202	0.616212	0.971575	0.984027	0.987788	0.52271	0.973113	0.563755	0.775159	0.968443	0.794788	0.990183	0.816269	0.971428	0.589565	0.978201	0.978535	0.981665	0.969467	0.970555	0.913338	0.931921	0.98477	0.9665	0.631426	0.957925	2.89126	0.185862	3.09818	5.18043	1522	4.79497	4.8867	4.24055	0.983028	4.71204	4.16173	3.06204	0.185862	5.18043	0.397986	0.308091	3.60263	1.94275	3.13431	1.27876	4.76083	0.545434	4.8413	3.78463	3.36013	4.82195	2.99069	1.9339	2.4491	3.00814	3.26494	0.311057	2.01141
GRID1B	3.51553	0.906439	0.987539	0.367145	3.06355	0.491631	3.76798	4.41682	1	4.25884	4.18152	3.76434	0.750525	3.75394	4.31316	4.09078	0.53014	3.92139	0.491631	0.994053	3.89609	2.24713	4.41682	0.49449	3.97999	4.02683	4.08607	3.65537	4.07378	3.77163	3.87876	2.8738	1.73388	4.02058	3.4651	1.24607	2.86268	0.904265	0.555353	0.978384	0.986919	1	0.985919	0.985029	0.977661	0.667523	0.977485	0.986919	0.984002	0.606019	0.981234	0.555353	0.775403	0.981307	0.929724	0.985901	0.569864	0.980055	0.983223	0.983603	0.976773	0.9837	0.979106	0.980979	0.958012	0.825184	0.982721	0.9718	0.813508	0.951409	1.73379	0.16853	1.71778	3.21898	7400	2.86742	3.21898	2.41005	0.434452	2.75362	2.36388	1.58569	0.221195	3.15063	0.337908	0.16853	2.18673	1.38618	1.31248	0.294422	3.05002	2.16096	2.55447	2.07085	1.71987	2.90951	1.71569	1.34339	1.37316	1.40536	1.95823	0.379955	1.21236
ENSDARG00000098856	2.3172	0.437846	0.997231	0.251189	3.51224	0.366129	3.76221	4.71341	2	4.5271	4.67748	4.60969	0.925805	3.80059	4.71133	3.62553	0.366129	4.34222	1.27134	1.37557	3.44369	2.49104	4.69371	2.39191	4.20485	3.49224	4.52125	3.28672	4.71341	4.69744	4.24835	3.42389	3.72383	4.3442	4.37892	2.37649	3.67805	0.934359	0.567371	0.973528	0.994871	2	0.983304	0.979569	0.984312	0.66148	0.963375	0.9909	0.974473	0.567371	0.969232	0.7941	0.836987	0.959354	0.894825	0.994871	0.930539	0.972582	0.971518	0.98363	0.954549	0.991247	0.977971	0.984185	0.964512	0.976375	0.989549	0.983995	0.943886	0.983351	2.47252	0.136184	2.40681	4.47292	3188	3.6675	4.38188	3.57229	0.897444	3.56126	3.34977	1.94989	0.136184	4.30434	0.653051	0.289377	2.5963	2.40792	1.96201	1.42564	3.81719	2.28915	3.56033	2.38832	2.70011	4.47292	2.4057	2.04357	2.44565	2.09261	2.97229	1.04848	1.83931
TNS1A	1.94694	0.271281	0.978539	0.163456	3.22183	0.422868	3.71097	4.26361	7	4.12523	4.2356	4.05794	1.057	3.73249	4.26361	4.05155	0.422868	4.10157	1.57287	1.39911	3.74748	2.64272	4.21229	2.11483	4.09818	2.93188	3.94265	3.6295	4.03034	4.08807	3.68945	2.03297	3.33126	4.15561	3.5157	1.99876	3.02984	0.932213	0.592215	0.972106	0.985541	10	0.981182	0.981867	0.979565	0.721355	0.970407	0.984938	0.98208	0.592215	0.979164	0.837643	0.832562	0.972911	0.923421	0.985541	0.900563	0.979117	0.950622	0.976969	0.971301	0.981397	0.979027	0.973951	0.89047	0.963744	0.984448	0.967806	0.899186	0.958519	3.54495	0.265316	3.61095	6.34604	653	5.29228	6.34604	5.10675	1.32564	4.97126	5.29061	3.61004	0.265316	5.9851	1.33028	0.56707	4.23383	3.32789	3.70502	1.81856	5.80621	2.73547	4.8632	3.61186	4.12989	5.71574	3.51252	1.65464	3.20797	3.91726	3.49898	1.28434	2.14481
STXBP5L	2.03865	0.494119	0.989962	0.255012	2.93039	-0.0453231	3.6661	4.37305	13	4.37305	4.26321	3.11737	0.693031	3.87327	4.23748	3.78119	0.150565	3.98301	0.107078	0.830579	3.90325	2.34613	4.12313	1.64242	4.22208	0.965712	4.14144	3.61912	4.04682	4.24143	3.81958	2.85932	2.70936	3.71308	3.40102	-0.0453231	2.9324	0.881104	0.457379	0.97169	0.987545	12	0.983905	0.979126	0.95444	0.615946	0.972027	0.985501	0.979776	0.497968	0.971989	0.482798	0.718661	0.975113	0.897214	0.987545	0.842235	0.979218	0.71565	0.979152	0.971391	0.983757	0.978444	0.977432	0.943145	0.940695	0.978059	0.962007	0.457379	0.960353	2.80556	0.085506	2.8375	5.29637	2223	4.79295	5.17088	3.49072	0.903062	4.51054	4.05185	2.69839	0.191824	4.88761	0.297638	0.254177	3.77522	2.68986	2.64303	1.28237	5.03445	0.87026	4.48565	3.02548	3.08248	5.29637	2.93805	2.25946	2.28788	2.73694	2.941	0.085506	1.87191
GRIA2A	1.66592	0.350452	0.982001	0.203862	2.93982	0.204612	3.62831	4.25821	9	4.13074	4.09451	4.03234	0.829087	3.58913	4.25821	3.98071	0.204612	3.98013	0.223351	0.98415	3.84318	2.53874	4.24247	1.22289	4.13836	0.763301	4.03546	3.66749	4.0573	3.42183	3.78463	2.94004	2.30867	3.94267	3.51379	0.622406	2.9647	0.887036	0.499923	0.970079	0.987496	9	0.980642	0.979001	0.97916	0.676918	0.966536	0.983976	0.981628	0.504076	0.977872	0.499923	0.750156	0.975566	0.924644	0.987496	0.7656	0.980218	0.663437	0.97892	0.972068	0.982745	0.965673	0.976457	0.949772	0.908123	0.981632	0.96809	0.627039	0.949652	3.45022	0.284673	3.83306	6.0515	897	5.55428	6.02847	5.29233	1.27841	4.79906	5.49022	3.5992	0.284673	6.0515	0.387939	0.366414	4.50901	3.53092	3.88172	1.30784	6.02281	0.810233	4.95318	4.03809	4.08345	5.05341	3.7844	2.79097	2.4597	3.47254	3.88873	0.441419	2.44532
PCLOB	2.38903	0.453081	0.992039	0.237019	2.98545	0.567432	3.62733	4.08927	14	3.90358	3.93814	3.74759	0.576461	3.84862	3.99954	3.89759	0.567432	3.69014	0.789012	1.24248	3.33692	2.18273	4.08927	1.73657	3.91785	1.59729	3.7509	3.69372	3.81615	3.9104	3.56452	2.94242	3.08708	3.92031	3.21444	1.45038	3.18115	0.920187	0.599112	0.977522	0.993017	6	0.984997	0.983405	0.981304	0.599112	0.982029	0.989471	0.989513	0.637188	0.976141	0.686146	0.809559	0.969485	0.895201	0.993017	0.860286	0.983759	0.847096	0.981614	0.980991	0.986433	0.982268	0.978902	0.958169	0.962684	0.989504	0.965573	0.837862	0.973537	2.87678	0.188461	3.04528	5.36352	1523	4.4995	5.13487	4.09051	0.684795	4.7228	4.21598	2.98584	0.188461	4.69639	0.403329	0.276885	3.27723	2.30034	3.15335	1.33411	4.85913	1.06944	4.0815	3.42759	3.31628	5.36352	2.79905	2.20698	2.71314	3.10472	2.86384	0.615966	2.16441
CACNA1AA	2.38593	0.585453	0.982693	0.300772	3.00993	0.230482	3.59823	4.65253	4	4.64171	3.55258	3.06212	0.819277	3.59851	3.93733	3.76131	0.230482	4.46951	0.742669	1.16103	3.86598	2.6692	4.37527	1.51727	4.65253	1.09216	3.68758	3.97942	3.81631	4.14181	4.14678	3.22047	2.46408	3.59794	3.60941	0.470577	2.99471	0.905291	0.571399	0.966434	0.984624	14	0.984027	0.959188	0.952403	0.647981	0.960565	0.977369	0.978227	0.571399	0.976522	0.707504	0.82636	0.973799	0.917553	0.984624	0.84782	0.981785	0.777345	0.967197	0.97518	0.977156	0.970455	0.979018	0.962233	0.9368	0.975823	0.969221	0.644914	0.965671	2.37498	0.0512306	2.49853	4.98635	2928	4.44976	3.64512	2.52746	0.764781	3.6392	3.24641	2.04071	0.0512306	4.94801	0.258969	0.188739	3.20517	2.6194	2.4696	0.892371	4.98635	0.502794	3.28435	3.07625	2.4255	4.45176	2.78541	2.07996	1.64987	1.85465	2.70212	0.0957805	1.65783
SCN8AB	1.96268	0.343334	0.992039	0.217173	3.30509	0.737673	3.58487	4.73207	2	4.73207	4.273	2.94506	1.0028	3.29877	4.45082	3.21378	0.737673	4.23019	1.50946	1.52736	3.86431	2.49662	3.51578	1.5381	4.58554	2.68363	4.63839	4.08398	4.48124	4.15784	4.42611	3.67054	3.04267	3.5983	4.44975	1.81726	3.57143	0.931376	0.67781	0.971837	0.98784	5	0.984147	0.973129	0.941288	0.692965	0.947636	0.983622	0.967469	0.67781	0.9722	0.829383	0.860462	0.971812	0.902584	0.976556	0.831061	0.980555	0.934754	0.984191	0.976639	0.98784	0.969739	0.982701	0.971862	0.952934	0.978299	0.981947	0.887852	0.977098	2.83962	0.324209	2.79574	5.03747	1524	4.9707	4.90402	2.65886	1.17654	3.55373	4.12588	1.86175	0.324209	4.96166	1.01091	0.450443	3.31958	2.93261	1.99456	1.08818	5.03747	2.10315	4.48867	3.3808	3.14963	4.77856	3.33962	2.58913	2.34577	2.05614	3.64703	0.92551	2.33434
ELAVL4	3.4943	0.860348	0.999654	0.404284	3.47396	0.684454	3.55707	5.36207	1	5.3559	2.96374	3.83749	0.684454	4.18507	2.88858	4.69585	0.783349	4.89145	2.1995	1.54187	4.62973	2.16875	3.05652	2.81005	5.36207	2.33516	5.00638	4.67217	3.73602	4.85126	4.5954	3.26089	3.49593	3.35974	4.18985	2.09537	3.61821	0.954556	0.641058	0.988413	0.997735	1	0.997138	0.968001	0.987562	0.641058	0.988751	0.98333	0.997735	0.709568	0.991574	0.941284	0.866994	0.99484	0.924047	0.988651	0.97412	0.995957	0.950948	0.996615	0.994551	0.993642	0.992069	0.996405	0.974035	0.988176	0.992547	0.989206	0.92841	0.980359	1.64462	0.0455269	1.49944	3.72656	4789	3.26696	1.80439	2.03901	0.318975	2.66704	0.945035	1.56604	0.0455269	3.62544	0.710636	0.160613	2.38695	1.17647	0.388471	1.05801	3.72656	0.787006	2.8138	2.30255	1.26606	3.49412	1.79885	1.43285	1.34564	0.650927	2.06194	0.449306	1.76032
IQSEC3A	2.94245	0.808352	1	0.362843	3.74582	0.590584	3.51381	6.77646	1	6.73588	3.83027	5.98604	0.874036	5.55352	2.70099	6.77646	0.590584	5.90268	1.33969	1.47722	5.42416	2.7832	0.594088	1.74046	6.22327	1.91331	5.77123	5.43476	3.31899	5.25575	5.70626	3.59576	3.24712	2.58002	4.617	1.47834	3.43186	0.923191	0.553779	0.97046	0.999389	1	0.997538	0.968469	0.994572	0.676498	0.991378	0.933866	0.999389	0.65469	0.991406	0.850677	0.871327	0.989927	0.935607	0.553779	0.891742	0.994814	0.927754	0.99488	0.995208	0.955738	0.984848	0.993491	0.97378	0.957766	0.923211	0.987563	0.886987	0.972452	1.99807	0.0388855	1.92582	4.12731	3120	3.80328	2.84063	3.33354	0.462386	3.60499	1.63486	2.39223	0.0388855	4.12731	0.250169	0.136692	2.96445	1.97498	0.271965	0.759698	3.99314	0.590424	3.16577	2.63402	1.74284	3.72595	2.42687	1.80346	1.87665	1.23997	2.37056	0.13493	1.64534
KCNC3A	2.11743	0.381972	0.991	0.224283	3.1657	0.346336	3.50452	4.66423	3	4.50199	4.43719	3.85872	1.01131	2.42359	4.64695	2.29628	0.346336	4.31592	1.28225	1.37099	4.06589	2.46677	4.66423	2.43099	3.74152	2.41742	4.48695	3.2762	4.07614	4.4728	3.74599	3.12812	3.7387	3.38913	3.61991	1.50327	2.92406	0.926484	0.57115	0.969538	0.99327	5	0.986789	0.983969	0.975654	0.703334	0.909203	0.991209	0.927995	0.57115	0.981034	0.793788	0.829927	0.979827	0.907213	0.99327	0.9278	0.969446	0.925523	0.987047	0.9629	0.985771	0.984253	0.976226	0.958827	0.976446	0.973838	0.969629	0.854631	0.95486	2.94496	0.175843	2.85408	5.73398	1648	5.23752	5.6079	3.9274	1.09399	2.57274	4.93241	1.22302	0.175843	5.52288	0.808916	0.417345	3.99492	2.76859	3.46472	1.85762	4.21779	1.8386	4.8408	2.64847	3.13507	5.73398	2.93956	2.33845	3.14603	2.16376	3.26444	0.575202	2.01091
SNAP25A	1.77607	0.403479	0.984078	0.236472	2.76859	0.246502	3.36702	4.02383	17	4.02383	3.98844	3.6909	0.797557	3.35191	3.92363	3.79883	0.406169	3.38212	0.698457	1.18712	3.38491	1.22641	3.34093	2.07079	3.6654	0.826058	3.9246	3.74967	3.68025	3.45724	3.45348	2.2703	3.01781	3.70215	3.23603	0.246502	3.0191	0.886951	0.531717	0.958705	0.978759	22	0.97601	0.972772	0.968281	0.658233	0.955359	0.975118	0.978759	0.577167	0.956813	0.647805	0.7966	0.960094	0.778668	0.971054	0.892689	0.964646	0.676729	0.973005	0.97237	0.973598	0.960833	0.966213	0.907958	0.951805	0.977429	0.955575	0.531717	0.957316	2.83031	0.214447	2.87263	5.29698	1869	4.74015	5.29698	4.26716	1.17147	4.24648	4.25161	2.81579	0.281426	4.55729	0.562902	0.400223	3.59202	1.92377	2.16922	1.80617	4.54586	0.78968	4.47706	3.56622	3.20514	4.76695	2.92946	2.00841	2.67296	2.5825	3.25434	0.214447	2.15289
MYT1LA	1.76214	0.359315	0.977501	0.200926	2.65191	-0.205424	3.3194	3.63425	4	3.5054	3.39498	3.37626	0.509294	3.2928	3.38657	3.40978	-0.205424	3.53198	0.4992	0.75885	3.35413	2.09721	3.54494	0.820533	3.45418	3.38963	3.63425	3.12432	3.34507	3.51483	3.29373	2.62126	2.23644	3.444	2.90991	1.45376	2.55556	0.890061	0.396719	0.967956	0.978554	5	0.972591	0.967897	0.968608	0.592511	0.964493	0.970061	0.973555	0.396719	0.972421	0.600163	0.696001	0.96841	0.896183	0.978554	0.681013	0.969708	0.970148	0.97674	0.960284	0.971025	0.972655	0.968016	0.939444	0.908773	0.975345	0.95153	0.822079	0.936779	3.15664	0.146609	3.18111	5.54677	1022	4.73048	5.05693	4.36172	0.959886	4.68206	4.07576	3.11573	0.146609	5.54677	0.591221	0.309689	3.89868	2.95641	3.15955	0.97871	5.13483	3.93723	4.90349	3.45468	3.30981	5.47975	3.19282	2.47623	2.36994	3.04447	3.1694	1.14532	2.19774
PCLOA	1.67304	0.327417	0.965732	0.194402	2.6208	0.369628	3.29312	3.53453	15	3.49838	3.53453	3.42311	0.500199	3.29635	3.52645	3.40871	0.369628	3.40062	0.433433	0.985869	2.97859	2.08856	3.44417	1.70666	3.46067	1.34136	3.46086	3.2903	3.34874	3.39361	3.34256	2.49932	3.1142	3.29593	3.17432	0.394321	2.67091	0.891315	0.571972	0.965866	0.974299	16	0.971696	0.972294	0.969662	0.595278	0.964744	0.973229	0.972134	0.571972	0.968582	0.580489	0.754216	0.953758	0.898249	0.974299	0.856105	0.970133	0.800873	0.97054	0.966988	0.969861	0.968195	0.968215	0.933293	0.960016	0.967447	0.963055	0.590994	0.950506	3.42342	0.306067	3.69277	6.13676	992	5.44338	6.13676	5.08775	1.01561	5.22391	5.02859	3.40587	0.337116	5.79644	0.508313	0.381661	3.89055	3.07702	3.53267	1.85863	5.72309	1.4777	5.16614	4.11529	3.72234	5.53629	3.67286	2.41506	3.73332	3.52792	3.71267	0.306067	2.02287
KSR2	1.64685	0.377035	0.983385	0.22975	2.65806	0.143267	3.28501	3.9448	20	3.76384	3.32135	3.53977	0.829016	3.51213	3.24867	3.47798	0.143267	3.66038	0.318601	0.938457	3.51138	2.12147	3.55717	1.3249	3.74104	0.992506	3.4954	3.42728	3.36624	3.9448	3.4539	2.78574	2.3304	3.21577	2.89907	0.441086	3.06396	0.881835	0.488324	0.961972	0.977838	25	0.973317	0.958769	0.967833	0.682413	0.965948	0.959398	0.972762	0.488324	0.971038	0.529844	0.739759	0.967263	0.897082	0.977595	0.790648	0.972001	0.723136	0.966771	0.967011	0.968471	0.977838	0.96863	0.944768	0.913144	0.964352	0.947559	0.576118	0.959593	2.90632	0.254386	2.92408	5.90344	1400	4.79084	4.62949	4.13411	1.2831	4.71999	3.47168	2.71711	0.254386	5.40804	0.44453	0.347296	3.81714	3.0536	2.52287	1.3719	5.06331	0.960187	4.11696	3.3836	2.896	5.90344	3.08599	2.45196	2.322	2.55401	2.95216	0.399588	2.3218
ANK2A	1.92323	0.427706	0.988924	0.244211	2.8672	0.272063	3.28115	4.41822	12	4.00595	4.06457	3.59132	0.699808	2.72156	4.04555	2.44096	0.607413	4.00388	1.0223	1.15477	3.90001	2.24623	3.33534	1.83815	4.41822	0.272063	3.95993	3.57577	3.69319	4.39367	3.73923	2.8715	2.82861	3.22695	3.83376	0.799251	2.9916	0.89531	0.506613	0.967449	0.98365	10	0.97818	0.976275	0.967461	0.61864	0.926645	0.979812	0.929831	0.636643	0.974657	0.733781	0.793797	0.97719	0.894487	0.971038	0.865356	0.983444	0.506613	0.977037	0.967709	0.977431	0.98365	0.975676	0.94665	0.942299	0.967437	0.975684	0.683973	0.957276	2.84414	0.31327	2.84288	5.81842	1516	4.40638	5.19935	3.85224	0.999663	3.23719	4.32421	1.64611	0.31327	5.24638	0.685327	0.376545	3.84283	2.77054	2.27683	1.54954	5.7573	0.399386	4.22634	3.39169	2.91523	5.81842	3.10802	2.28652	2.66596	2.2132	3.51418	0.39904	2.21436
STXBP5A	1.82736	0.345561	0.986501	0.211033	2.84793	0.366119	3.24689	4.00573	21	3.93017	3.87883	3.6607	1.00947	3.50714	4.00573	3.4262	0.366119	3.34371	0.545119	1.11884	2.91026	2.36495	2.92756	1.95289	3.97095	1.84527	3.93651	3.70911	3.46975	3.85729	3.62053	2.91763	2.67127	3.45017	3.15007	1.44001	2.75572	0.911099	0.568279	0.961888	0.98242	20	0.978384	0.975877	0.973401	0.712142	0.966081	0.98242	0.973191	0.568279	0.962916	0.606989	0.780429	0.94689	0.912054	0.96086	0.882695	0.978498	0.87239	0.979167	0.974973	0.972259	0.977008	0.974108	0.950489	0.937457	0.974743	0.957937	0.828559	0.950568	3.00269	0.284973	3.01678	5.37863	1547	5.02298	5.37863	4.14442	1.34747	4.4803	4.5372	2.54166	0.284973	4.80169	0.523092	0.39679	2.99327	3.159	1.92289	1.71127	5.27732	1.60965	4.95977	3.6985	3.04028	5.35545	3.29913	2.47838	2.51604	2.58604	3.1345	0.91747	1.95709
ATP2B3A	1.4511	0.235695	0.96504	0.15369	2.63318	0.188344	3.24563	3.5278	25	3.38856	3.39456	3.24348	0.827079	3.28081	3.51232	3.39895	0.188344	3.27533	0.905958	1.1127	3.24779	2.07961	3.5278	1.77968	3.38294	1.50924	3.36006	3.33568	3.35245	3.26273	3.20054	2.45092	2.75017	3.434	2.88593	0.830421	2.81111	0.905006	0.514859	0.967001	0.977196	21	0.971102	0.972178	0.966437	0.712267	0.968351	0.974733	0.972382	0.514859	0.969583	0.710328	0.774446	0.967057	0.911076	0.977196	0.867477	0.97201	0.831038	0.971275	0.970231	0.971073	0.970225	0.966945	0.933833	0.947269	0.973778	0.954863	0.697421	0.950734	3.81141	0.347615	4.19421	6.34879	322	5.63521	6.34879	4.90621	1.51271	5.68932	5.64641	4.05178	0.347615	6.09039	1.0493	0.591596	4.88952	3.43946	4.42646	2.08071	5.99769	1.78296	5.27203	4.5033	4.33664	6.08275	4.0044	2.8219	3.38651	4.49992	3.90428	0.711854	2.7099
CAMTA1B	2.19933	0.647588	0.993769	0.32033	2.65036	-0.0817115	3.24196	4.40562	21	4.40562	3.38625	2.55886	0.461576	3.27186	3.88783	3.21206	-0.0817115	4.08178	0.288373	0.807992	3.5853	2.09375	4.09229	0.693324	4.03958	0.265575	4.05859	3.79624	3.55073	4.20982	2.64576	2.77139	1.92324	3.46748	3.36426	0.818182	2.5541	0.862077	0.444856	0.951608	0.988262	20	0.98338	0.952867	0.92219	0.542952	0.950349	0.978631	0.970148	0.444856	0.970377	0.523481	0.71275	0.96648	0.868531	0.988262	0.627559	0.972224	0.522229	0.977702	0.975973	0.975698	0.973907	0.941639	0.944874	0.871478	0.976519	0.959826	0.70567	0.9376	2.2317	0.101922	2.17525	4.69618	3661	4.21569	3.71775	2.28864	0.655125	3.42722	3.27864	1.81343	0.101922	4.65123	0.294436	0.188193	3.03874	2.21266	2.13783	0.754577	4.28791	0.318684	3.60536	2.82937	2.28965	4.69618	1.56316	1.83588	1.59795	1.95721	2.70077	0.355435	1.67387
CACNA1DA	1.92295	0.462308	0.992731	0.265657	2.94499	0.29762	3.2399	4.80536	4	1.425	4.80536	4.18947	0.824303	4.25052	4.64666	4.46538	0.29762	4.42852	0.825439	1.16992	4.05387	2.64704	4.54255	1.59585	3.26743	1.40481	2.85867	4.11637	2.48067	4.00487	1.50445	3.21237	2.9111	4.60787	3.66198	0.924494	3.33709	0.891193	0.543177	0.950626	0.990492	6	0.795265	0.980689	0.975403	0.638684	0.971866	0.985881	0.988276	0.543177	0.973448	0.677672	0.795526	0.972615	0.91294	0.990492	0.830515	0.946691	0.803218	0.92971	0.975211	0.920548	0.966152	0.821788	0.954561	0.942522	0.989804	0.962817	0.732461	0.975476	2.57924	0.183109	2.75738	5.37629	1995	1.78773	5.37629	3.95479	1.04939	4.56629	4.08386	2.82231	0.183109	5.16559	0.533754	0.310104	3.53889	3.07947	2.69245	1.27797	3.92885	1.02257	3.04746	3.33648	1.91519	4.6145	1.25316	2.39159	2.38072	2.83612	2.96578	0.353933	1.75037
MAP2	2.15278	0.57189	0.993769	0.307475	3.05912	0.353888	3.1705	5.53853	3	5.20704	5.26281	2.43606	0.600585	1.96881	5.53853	2.15265	0.353888	4.82812	0.531987	1.12057	3.28963	2.44096	5.42061	2.01803	4.81362	0.865579	4.89995	4.05504	3.81172	4.83949	3.05137	2.93203	1.92818	3.31703	3.7532	0.866537	3.35145	0.887841	0.561166	0.950338	0.994995	6	0.987607	0.984937	0.911264	0.561166	0.855116	0.993477	0.919082	0.565617	0.977005	0.599402	0.791535	0.951712	0.890641	0.994995	0.888596	0.980737	0.688996	0.98472	0.973898	0.978465	0.977679	0.948964	0.945607	0.879792	0.977099	0.963479	0.715767	0.972206	2.42568	0.152208	2.04527	5.38922	2255	4.74705	5.38922	2.05715	0.73097	1.94356	4.65905	1.01204	0.152208	5.15043	0.32491	0.230678	2.73509	2.52704	3.00114	1.40221	4.6732	0.56329	4.18186	2.94921	2.41781	5.18161	2.03338	1.90032	1.33714	1.53551	2.92606	0.322645	1.83433
XKR6B	1.66851	0.270577	0.959502	0.159411	2.57667	0.572239	3.1697	3.47304	36	3.35526	3.28628	3.29014	0.925602	3.19605	3.33296	3.30086	0.572239	3.36784	0.892118	1.15576	3.05397	2.27636	3.34204	1.57314	3.47304	1.77974	3.32726	2.80879	3.27954	3.16732	3.31048	2.71613	2.732	3.17207	3.21191	1.47503	0.772754	0.905816	0.632112	0.962693	0.972137	22	0.968822	0.965654	0.966889	0.71998	0.962742	0.968731	0.96919	0.632112	0.968926	0.709129	0.786387	0.958662	0.915501	0.971458	0.841252	0.972137	0.8675	0.968278	0.947723	0.968342	0.962645	0.968553	0.944574	0.943294	0.96571	0.96442	0.830066	0.754174	3.51968	0.516796	3.52471	6.14986	983	5.37508	5.65814	5.03386	1.48649	5.22888	4.74048	3.5139	0.516796	6.14909	1.00876	0.586014	4.14801	3.50601	3.53551	1.85362	6.14986	2.08155	4.96417	3.41159	4.02495	5.45297	3.96964	2.91723	3.26456	3.29232	3.98088	1.28855	1.41216
ASTN1	2.02908	0.646327	0.994808	0.323709	2.63713	-0.156319	3.16827	4.68077	17	4.68077	3.79205	1.29654	0.732861	3.83805	3.91882	3.06416	0.0731479	4.15698	0.167161	0.800006	3.70256	2.37294	3.83041	-0.156319	4.51664	0.379568	3.75835	3.94779	3.27238	3.9969	3.93573	3.05256	1.43197	2.67785	3.50212	0.546264	2.55136	0.840257	0.344194	0.956957	0.983715	26	0.982693	0.95949	0.765811	0.609482	0.961866	0.976236	0.956621	0.463823	0.966034	0.47986	0.710336	0.964932	0.887097	0.983715	0.344194	0.975197	0.533406	0.965822	0.973552	0.961027	0.964497	0.972896	0.949887	0.787773	0.94309	0.957292	0.600781	0.929794	2.2754	0.133695	2.17453	4.6747	3077	4.32071	4.07686	1.33714	0.871334	3.92799	3.19012	1.91521	0.133695	4.61799	0.234933	0.175811	3.11265	2.65066	1.9744	0.317868	4.6747	0.364964	3.34383	2.91704	2.23457	4.36754	2.86056	2.11449	1.56011	1.51066	2.86786	0.284179	1.75336
GRIA4A	2.79509	0.845154	0.996539	0.403805	2.71282	-0.105342	3.15097	4.21972	18	3.65768	3.5717	3.11158	0.838189	3.33205	3.90554	3.3696	0.598114	3.92955	1.18946	1.26044	3.04012	2.13316	4.21972	-0.105342	4.05767	2.68138	3.74088	3.25263	3.63493	3.40232	3.19036	2.58285	1.49721	3.49836	2.87235	0.696961	2.79949	0.895188	0.325017	0.965089	0.99066	7	0.977533	0.967953	0.964435	0.668705	0.967237	0.986592	0.980363	0.646465	0.973508	0.787735	0.823251	0.962183	0.897361	0.99066	0.325017	0.981124	0.957224	0.978775	0.969484	0.980457	0.960914	0.971836	0.949147	0.810896	0.980805	0.956828	0.683035	0.965744	1.59486	0.139775	1.49516	3.56482	9935	2.54243	3.0721	2.00187	0.605035	2.57637	2.27501	1.19227	0.139775	3.56482	0.497907	0.182933	1.81892	1.61057	1.30534	0.231222	3.28069	1.28518	2.55115	1.76698	1.63831	2.97149	1.4262	1.18654	1.00157	1.2136	1.56412	0.158519	0.995039
GPHNB	1.48854	0.283625	0.96504	0.188647	2.57197	0.400306	3.13287	3.4712	33	3.4712	3.44486	3.24553	0.872049	3.24662	3.26062	3.31878	0.400306	3.33214	0.558343	1.05299	2.97758	2.3123	3.10958	1.35825	3.34322	1.21944	3.46648	3.29881	3.21358	3.34566	3.15616	2.60302	2.67845	3.25778	2.87145	0.683575	2.91626	0.893844	0.57425	0.960621	0.96751	13	0.96751	0.967401	0.96153	0.712879	0.960415	0.960987	0.966561	0.57425	0.965315	0.611685	0.76696	0.952715	0.92167	0.963783	0.802077	0.963275	0.778197	0.96745	0.964753	0.962705	0.965583	0.960827	0.937291	0.937848	0.966055	0.950929	0.663598	0.953394	3.26501	0.438813	3.44844	5.80132	1450	5.27224	5.80132	4.5695	1.50742	5.03622	4.15313	3.18726	0.438813	5.6436	0.706795	0.481	3.9764	3.64841	2.56227	1.53481	5.29142	1.36576	4.92807	3.82953	3.44828	5.46126	3.58937	2.75219	2.99532	3.00688	3.4486	0.489462	2.29486
GRIA3B	2.86666	0.784179	0.997923	0.339339	3.18083	0.0898129	3.11896	5.90088	2	5.17609	5.34598	2.19611	0.762004	2.73598	5.4352	2.25254	0.0898129	4.79575	0.102384	1.04791	4.25185	2.51486	5.90088	1.17361	5.26376	2.31906	5.08376	4.36751	3.82674	3.52756	4.15462	3.17392	2.52397	3.064	3.93534	1.0202	3.02178	0.897033	0.486116	0.955089	0.997753	2	0.992805	0.99164	0.887358	0.646516	0.926002	0.996188	0.902101	0.496744	0.984805	0.486116	0.780734	0.980283	0.920992	0.997753	0.764547	0.991289	0.933313	0.991215	0.984748	0.977417	0.955271	0.982773	0.965906	0.927533	0.954907	0.975572	0.769889	0.952506	2.06982	0.0430279	2.01831	4.34918	4029	3.63819	4.34918	1.86725	0.491872	2.45603	3.33814	1.36823	0.0430279	4.0765	0.0739489	0.123534	2.81231	1.95508	2.36624	0.639283	4.16464	1.17057	3.5289	2.72474	2.08154	3.18762	2.29978	1.65187	1.71446	1.46386	2.43796	0.211912	1.71831
MYRIP	1.79108	0.32661	0.969886	0.198025	2.61808	0.316891	3.11282	3.4879	34	3.47036	3.20194	3.09307	0.756926	3.3484	3.18959	3.31411	0.316891	3.36974	0.871104	1.06457	3.07332	2.17363	3.17687	1.6395	3.4879	2.08649	3.46325	3.44667	3.32697	3.46183	3.19583	2.63834	2.43686	3.13258	2.97205	0.971082	2.6265	0.904141	0.560782	0.959699	0.97242	24	0.970951	0.960459	0.958939	0.664065	0.966662	0.96327	0.97106	0.560782	0.967932	0.703123	0.769604	0.958838	0.90167	0.968018	0.848362	0.970887	0.899062	0.97111	0.97242	0.970658	0.970584	0.964976	0.940392	0.925184	0.965683	0.954632	0.733912	0.942705	3.07032	0.305119	3.03722	5.79041	1558	5.02514	4.82304	3.79174	1.1662	4.99427	3.83417	2.9062	0.305119	5.51349	0.85474	0.456715	3.60129	3.03367	2.62632	1.62713	5.29864	2.04976	4.65776	3.67402	3.29853	5.79041	3.08001	2.56847	2.53005	2.70743	3.04078	0.634159	2.07964
RBFOX1	3.09945	0.790583	0.978885	0.335276	2.64982	-0.721062	3.10189	3.80084	8	3.51251	3.68197	2.89099	0.277892	3.15752	3.80084	3.33171	0.0690221	3.4495	-0.721062	0.642609	2.77438	1.87584	3.79208	2.92156	3.63495	2.81269	3.45489	3.19785	3.44506	3.43545	3.19313	2.33805	3.04626	3.3976	2.67005	1.77225	2.33941	0.893377	0.301179	0.963011	0.980157	7	0.974148	0.977157	0.954431	0.543277	0.964209	0.980157	0.97115	0.510895	0.971127	0.301179	0.696491	0.952415	0.889418	0.979884	0.95898	0.976118	0.955064	0.973261	0.965819	0.973851	0.970932	0.966816	0.930823	0.961813	0.972628	0.945986	0.869909	0.926605	1.90971	-0.0215161	1.83279	3.68166	6693	2.97402	3.68166	2.1915	0.246792	2.78168	2.91347	1.61791	0.0647662	3.52807	-0.0215161	0.0725326	1.85944	1.42003	1.77103	1.7743	3.49797	1.74011	2.75459	2.19505	1.99289	3.34429	1.86693	1.21986	2.01584	1.58882	1.80615	1.13285	1.44077
KCNMA1A	2.7328	0.883198	0.997231	0.392815	2.9571	-0.15284	3.08419	5.52947	4	5.40326	4.94422	2.70262	0.540727	1.96517	5.20793	2.10661	0.140062	4.42242	-0.0207886	0.997283	4.25008	2.32866	5.52947	1.61722	4.96938	0.906054	5.04646	3.19062	3.75624	4.10645	4.49923	1.65067	3.34032	2.92368	3.44973	-0.15284	2.97777	0.876655	0.459513	0.962961	0.996852	5	0.993112	0.987074	0.939846	0.571684	0.874089	0.995486	0.91926	0.511069	0.975961	0.459746	0.771058	0.982148	0.901111	0.996852	0.864662	0.9884	0.728139	0.991232	0.959369	0.981275	0.969198	0.990487	0.866464	0.976154	0.962979	0.967015	0.459513	0.962943	1.8714	-0.00398266	1.86274	4.06204	4702	3.93608	4.06204	1.85572	0.399797	1.52798	3.17478	0.806515	0.0540073	3.99918	0.0440308	0.0993093	2.77736	1.86975	2.20697	0.789093	3.93537	0.284702	3.4806	1.98291	1.89412	3.66055	2.25968	0.739484	1.82535	1.13214	2.1383	-0.00398266	1.46734
NRG2A	1.73709	0.328103	0.982693	0.205748	2.77246	0.290685	3.06913	3.99255	18	3.91755	3.33755	3.47076	1.00334	3.62229	3.14218	3.62554	0.290685	3.80062	0.871742	1.12225	2.4099	2.43973	2.99609	1.42761	3.99255	2.67193	3.6985	3.48216	3.43845	3.82023	3.55466	2.77752	2.84264	3.33353	2.18569	1.53796	2.81525	0.90744	0.531492	0.956906	0.97694	21	0.975915	0.958316	0.965509	0.720428	0.967663	0.955495	0.975178	0.531492	0.972587	0.687355	0.778599	0.923353	0.915627	0.962513	0.808539	0.97694	0.934737	0.971423	0.96801	0.96952	0.972762	0.970586	0.942864	0.942371	0.970621	0.902132	0.842801	0.944984	2.94334	0.308226	2.85375	5.48939	1900	4.85913	4.56817	4.01742	1.43159	4.77937	3.28281	2.86044	0.308226	5.48939	0.80351	0.432806	2.84706	3.26185	1.86013	1.37693	5.36486	2.685	4.19124	3.54671	2.92867	5.28575	3.1707	2.3977	2.72865	2.4865	2.33175	0.911916	2.20532
FRMPD3	2.04681	0.471115	0.980616	0.250281	2.64628	0.111767	3.0548	3.97979	21	3.88022	3.9347	3.15811	0.84942	2.62667	3.89908	2.27735	0.111767	3.67499	0.602433	0.963366	3.40755	2.31327	3.97979	0.884874	3.81775	2.67507	3.58731	1.86207	3.37395	3.72022	3.56637	2.6714	2.0546	3.2595	3.20914	0.783434	2.95149	0.887148	0.496499	0.956061	0.983748	27	0.97706	0.975839	0.955198	0.66792	0.925689	0.980073	0.913978	0.496499	0.967621	0.625971	0.755621	0.964284	0.899416	0.983748	0.686532	0.974963	0.939628	0.970506	0.870479	0.970359	0.969028	0.972028	0.936473	0.884719	0.966675	0.958495	0.69443	0.956924	2.64791	0.148583	2.69447	5.19732	2689	4.50119	5.19732	3.49909	1.02794	3.16998	4.07323	1.75982	0.148583	4.88786	0.485491	0.274412	3.45148	2.77841	2.90264	0.857188	4.59627	2.31323	3.78609	2.0118	2.61052	4.85207	2.93687	2.23639	2.00046	2.31208	2.92734	0.448326	2.09538
ATP1A3B	1.81031	0.215156	0.950848	0.130506	2.66704	0.834121	3.03788	3.41384	2	3.3086	3.30101	3.16565	1.1541	2.39147	3.41384	2.29395	0.834121	3.28166	2.31682	1.46477	3.08046	1.83438	3.40398	3.13041	3.31242	1.61115	3.24463	3.12524	3.18675	3.22285	2.99529	2.43087	3.09828	2.97069	2.31093	2.1817	2.61111	0.923946	0.701072	0.956997	0.970806	4	0.965663	0.96479	0.961184	0.765164	0.923073	0.969902	0.917621	0.701072	0.964085	0.917457	0.834892	0.958224	0.868709	0.970806	0.960035	0.965454	0.84817	0.963199	0.960181	0.963185	0.962034	0.95577	0.92716	0.95999	0.954911	0.917158	0.911968	0.93863	3.57336	0.776852	3.74993	5.9437	876	5.3971	5.89434	4.82617	1.70222	3.66339	5.44373	2.43649	0.776852	5.9437	2.68451	0.932543	4.15766	2.60843	3.96215	4.29352	5.6393	1.71904	4.99692	3.89699	3.86988	5.43991	3.23015	2.44754	3.83647	3.30273	2.63719	1.98009	2.33507
RYR1B	2.08695	0.559349	0.976809	0.273126	2.50184	-0.864646	3.0348	3.56042	24	3.56042	3.55753	3.4141	0.530821	3.32223	3.50057	3.51177	-0.0577581	3.5587	0.358569	0.804455	2.9081	1.94759	3.36563	1.79564	3.1615	2.64936	3.44568	3.30275	3.45483	2.84404	3.2179	-0.864646	2.73753	3.26942	2.85795	1.13833	2.75846	0.86555	0.219333	0.953089	0.97515	26	0.970559	0.967347	0.966791	0.57746	0.960525	0.972202	0.97515	0.442585	0.966124	0.55401	0.714156	0.948991	0.868448	0.973927	0.868224	0.954422	0.940611	0.967305	0.963131	0.972974	0.938976	0.96307	0.219333	0.945658	0.968983	0.944806	0.777872	0.951756	2.47671	0.111713	2.58485	4.81391	2589	4.0438	4.66853	3.62523	0.787464	3.98864	3.51426	2.53248	0.123768	4.81391	0.396299	0.243292	2.81184	2.30696	2.06889	1.47519	3.82015	2.30149	3.74201	3.21265	2.83188	3.63073	2.63721	0.111713	2.31234	2.23884	2.64163	0.613784	1.85277
CSMD2	2.5408	0.701052	0.987193	0.329391	2.61861	0.145255	3.02119	3.88095	6	3.84666	3.82648	2.29754	0.835941	2.93778	3.84803	2.6678	0.216757	3.72025	0.544413	0.885907	2.49289	2.23167	3.65528	0.145255	3.76744	3.22348	3.88095	3.49462	3.37149	3.84397	3.67217	2.86621	1.60671	3.1046	3.30013	0.280124	2.75642	0.877621	0.451192	0.960771	0.983402	4	0.980049	0.976212	0.915817	0.670618	0.951101	0.983402	0.953821	0.519656	0.970672	0.615011	0.737384	0.925878	0.898453	0.982406	0.451192	0.974897	0.970542	0.980257	0.97283	0.973924	0.974236	0.978789	0.953628	0.831471	0.969426	0.96772	0.549112	0.944878	2.08532	0.116417	2.08919	4.29233	4175	3.55744	4.1079	1.85401	0.757791	2.70859	3.0943	1.21445	0.17557	4.17503	0.333932	0.18929	2.09364	2.10243	1.75182	0.279744	3.97455	2.12256	3.51332	2.63371	2.08473	4.29233	2.34905	1.88345	1.30009	1.46095	2.39382	0.116417	1.8679
MICU3A	1.53602	0.273921	0.966424	0.178463	2.66293	0.425038	2.98863	3.80439	8	3.776	3.49161	2.66286	0.998494	2.28379	3.68957	2.76459	0.425038	3.63871	0.895166	1.19026	3.18761	2.60265	3.71177	1.29088	3.80439	1.21406	3.75023	3.50921	3.22977	3.74749	3.14245	3.10066	2.47673	2.8766	3.35486	0.91703	2.82961	0.900939	0.582155	0.954094	0.977205	1	0.975658	0.968714	0.93437	0.736601	0.914914	0.973733	0.944069	0.582155	0.973361	0.701137	0.792533	0.958696	0.937508	0.977205	0.789525	0.97589	0.777025	0.974529	0.970258	0.962319	0.975863	0.959019	0.958024	0.924583	0.950164	0.966372	0.723497	0.948558	3.49601	0.415141	3.52633	6.61533	535	6.35268	5.85131	3.47437	1.60673	3.57829	5.41146	2.70063	0.415141	6.46369	0.938313	0.553499	3.98845	3.97474	3.96909	1.3681	6.34079	1.39724	5.88707	4.31272	3.60789	6.61533	3.33509	3.1784	2.67545	2.78114	4.08143	0.670845	2.35831
MYO16	1.91756	0.487487	0.984424	0.268684	2.58436	0.0250566	2.98667	4.19662	1	4.0476	4.06928	1.18511	0.843198	1.75879	4.10574	1.6447	0.328093	3.91203	1.39783	1.00885	3.08054	2.3496	4.18044	3.94378	4.19662	1.6465	3.68213	3.44019	2.92101	3.59482	3.54789	1.98555	0.985308	2.1602	3.26887	0.0250566	3.05233	0.87592	0.473882	0.95234	0.987133	1	0.978161	0.976356	0.754202	0.664548	0.843431	0.98198	0.860205	0.550594	0.97254	0.804094	0.755268	0.95205	0.902051	0.987133	0.978872	0.979569	0.841654	0.969214	0.966672	0.95263	0.96402	0.973271	0.884527	0.726356	0.915202	0.959867	0.473882	0.957413	2.61416	0.162756	2.53261	5.5194	1373	4.78486	5.37559	1.22348	1.12275	2.13949	4.39507	0.973442	0.300897	5.2942	1.2366	0.369968	3.1189	2.95518	3.08009	3.93444	5.5194	1.3912	4.07039	3.14292	2.25455	4.52645	2.81067	1.54876	1.0105	1.22817	3.01781	0.162756	2.20784
GRIN2AA	1.91163	0.301697	0.940118	0.165708	2.54383	0.181879	2.98575	3.18569	4	3.16466	3.18005	3.13592	0.79864	2.85616	3.18569	2.89444	0.181879	3.05085	0.484703	0.916105	2.94363	2.1435	3.17694	3.12579	3.05504	2.22158	2.99366	3.13215	3.10483	3.09738	2.97988	2.45285	2.99162	3.03066	2.88136	1.69178	2.35564	0.900827	0.525674	0.95256	0.96157	8	0.959373	0.958587	0.958411	0.679783	0.945696	0.961444	0.95057	0.525674	0.952853	0.609719	0.739364	0.950962	0.896314	0.96157	0.95859	0.954648	0.910732	0.952268	0.958929	0.958688	0.955919	0.953345	0.926994	0.95453	0.956347	0.947998	0.864134	0.919717	3.31191	0.258984	3.46453	5.57259	836	4.94475	5.57259	4.73511	1.16591	4.3943	4.53755	2.9049	0.258984	5.22778	0.707214	0.477197	3.92875	2.98872	3.17928	4.32526	4.74847	2.48509	4.2909	3.83554	3.60559	5.28605	3.167	2.43119	3.6946	3.06737	3.32347	1.4149	2.03505
CACNA1C	1.81264	0.440891	0.983039	0.252947	2.7003	0.408189	2.98385	4.37512	8	4.27236	2.97847	4.20783	0.891876	3.8409	2.86626	3.87469	0.408189	4.24036	0.658826	1.08534	2.48537	2.43956	2.23689	1.92434	4.37512	0.464016	4.23685	3.25132	3.32966	4.17847	0.897475	2.80117	3.39415	2.98922	3.38496	0.672203	3.22251	0.879868	0.569563	0.948573	0.981557	11	0.980132	0.937692	0.979445	0.674731	0.96966	0.941826	0.978838	0.573686	0.978482	0.63395	0.774803	0.919792	0.909723	0.914823	0.876984	0.981557	0.569563	0.979693	0.960117	0.964093	0.977586	0.715968	0.942338	0.964686	0.954808	0.959642	0.656962	0.964734	2.82476	0.285624	2.78283	5.87642	1273	5.24637	3.80657	4.91304	1.23888	4.77988	2.79755	2.99682	0.285624	5.87642	0.545975	0.375567	2.5391	3.14742	1.45592	1.71384	5.74869	0.529741	4.82917	3.07676	2.76811	5.80982	1.04445	2.28757	3.05846	2.20461	3.30529	0.390469	2.3213
MCF2A	1.41663	0.137997	0.943925	0.0994391	2.68692	0.671428	2.98222	3.25598	1	3.25598	3.19604	3.01167	1.30573	3.04116	3.25209	2.99511	0.671428	2.95324	2.15386	1.42963	2.43727	2.43892	3.23555	2.18023	3.09683	2.7066	3.03697	3.11979	3.03651	3.19126	2.97684	2.79219	2.9876	3.09525	2.87466	2.18354	2.57772	0.929298	0.659329	0.955065	0.965007	1	0.964241	0.962918	0.955287	0.81984	0.957859	0.963637	0.955571	0.659329	0.955667	0.903833	0.82995	0.927944	0.933168	0.965007	0.907994	0.9602	0.941719	0.955734	0.96007	0.957616	0.96207	0.954843	0.94924	0.954225	0.95967	0.953686	0.911489	0.937549	4.05402	0.737452	4.06172	6.46167	503	6.12852	6.46167	4.89441	2.24425	5.75926	5.79735	3.50053	0.737452	5.7111	2.74161	0.945464	3.61661	4.22508	4.20474	2.72991	6.0438	3.64292	5.03369	4.65428	4.24464	6.16635	3.72741	3.38215	4.07593	3.90101	4.04751	2.43908	2.45587
ATP2B2	1.7156	0.358537	0.967809	0.212383	2.41877	-0.00669323	2.98037	3.36756	33	3.27082	3.32708	3.00228	0.8754	3.0853	3.27345	3.19031	-0.00669323	3.05448	0.580499	0.947683	3.15938	2.07167	3.36756	1.26315	3.22656	2.01594	2.96551	2.99523	3.15021	3.17577	0.809515	2.51216	2.85157	3.19159	2.93475	1.04707	2.38742	0.887674	0.464883	0.957396	0.975285	22	0.968191	0.969351	0.958396	0.70591	0.96021	0.969184	0.968744	0.464883	0.959485	0.628072	0.744639	0.964716	0.898919	0.975285	0.790827	0.966325	0.894454	0.956193	0.958648	0.967118	0.964351	0.713413	0.93526	0.954555	0.969307	0.956396	0.764274	0.927758	3.02032	0.175813	3.13872	5.56043	1622	4.79055	5.56043	3.98486	1.3669	4.76767	4.38831	3.031	0.175813	4.98545	0.587771	0.398903	4.13807	3.03668	3.24076	1.33387	5.0403	2.06227	3.99931	3.45681	3.28065	5.20236	1.0355	2.45082	2.98152	2.95515	3.57826	0.662331	2.07657
STXBP1A	1.44334	0.28287	0.961925	0.189006	2.44924	0.339209	2.97004	3.48867	34	3.34985	3.41426	3.19397	0.717284	3.10545	3.26617	3.38288	0.339209	3.09424	0.808735	1.0591	2.98148	1.32811	2.23211	1.58216	3.48867	1.19063	3.34797	3.13774	2.97983	3.10295	2.93602	2.14315	2.72592	2.96025	3.05312	0.873953	2.78341	0.889784	0.556212	0.954057	0.970889	43	0.965431	0.967894	0.96006	0.681077	0.957699	0.960892	0.96823	0.556212	0.95993	0.678693	0.767286	0.95269	0.82406	0.913196	0.839595	0.970889	0.772395	0.964879	0.958363	0.95321	0.95938	0.954905	0.911483	0.94188	0.955867	0.957254	0.709915	0.950588	3.26264	0.412243	3.1875	6.24096	788	5.31101	5.99868	4.7501	1.38414	5.08247	4.68762	3.54324	0.412243	5.39637	0.929431	0.516285	4.06418	2.37915	1.983	1.83157	6.24096	1.40711	5.01361	3.64303	3.27186	5.25497	3.02671	2.34617	3.10314	2.79072	4.12202	0.632664	2.23134
IGSF9BB	1.81681	0.346263	0.978885	0.211746	2.70233	0.497529	2.94703	3.7948	10	3.64818	3.5122	2.76728	0.832659	2.71122	3.50326	2.5204	0.497529	3.73995	0.879197	1.15611	3.38096	2.34201	3.00869	2.85241	3.7948	1.54751	3.7043	3.49863	3.19236	3.49825	3.63865	2.79504	2.95652	2.93754	3.28934	0.556586	2.90355	0.905609	0.605227	0.958613	0.97803	14	0.973986	0.968082	0.94295	0.678464	0.935691	0.972565	0.938884	0.605227	0.975645	0.696243	0.788661	0.967992	0.911719	0.967706	0.949172	0.977097	0.834865	0.975569	0.972357	0.966502	0.970207	0.97803	0.946513	0.95418	0.96052	0.965332	0.626188	0.956705	2.97172	0.382862	3.03449	5.89829	1728	4.88544	5.06826	3.14062	1.21566	3.59676	3.94173	1.96687	0.382862	5.89829	0.827137	0.458598	3.73391	3.19427	1.82128	2.82321	5.4588	1.33857	4.74507	3.64936	2.76201	5.28016	3.3875	2.64265	2.92837	2.11545	3.43937	0.463823	2.04222
CACNG2A	1.56877	0.349779	0.959502	0.208817	2.3816	0.11948	2.92964	3.51039	48	3.32115	3.27437	1.97103	0.78894	3.18315	3.28106	3.17748	0.11948	3.26695	0.291761	0.809885	3.03472	2.15075	2.96884	0.891287	3.51039	0.913074	3.33581	3.25911	3.07516	3.31905	3.22666	2.58296	2.23904	2.73343	2.89044	0.664388	2.40444	0.872437	0.48891	0.952059	0.969633	43	0.963767	0.962599	0.888853	0.686586	0.959521	0.963091	0.962065	0.48891	0.963575	0.533423	0.712236	0.955297	0.907394	0.959923	0.708378	0.969633	0.710399	0.965506	0.963782	0.958377	0.964234	0.964145	0.936576	0.908687	0.944975	0.948821	0.654203	0.923284	3.1376	0.29727	3.28249	6.0674	1240	5.00961	5.52173	2.73452	1.37856	5.09185	4.43992	3.23665	0.29727	5.68415	0.526429	0.359095	3.94833	3.3991	2.39025	1.17123	6.0674	1.11671	4.96417	3.95659	3.32834	5.60497	3.52218	2.82796	2.58104	2.57409	3.38142	0.568075	2.17115
SYT2A	1.4683	0.196469	0.937002	0.129098	2.51917	0.168663	2.919	3.15284	21	2.92392	2.94413	2.99597	0.905988	3.06533	2.9382	3.0771	0.168663	3.00143	1.07788	1.02879	2.91409	2.31337	3.02253	2.61258	3.15284	2.60531	3.02509	3.06266	2.95641	3.03817	3.02532	2.47075	2.83888	2.90353	2.6528	1.32562	2.4894	0.908224	0.516333	0.95268	0.961028	11	0.952205	0.953272	0.955884	0.732209	0.958084	0.952488	0.959311	0.516333	0.957119	0.756833	0.759446	0.952872	0.923978	0.958553	0.936685	0.961028	0.936746	0.956249	0.958471	0.954863	0.95903	0.956935	0.93194	0.950193	0.952997	0.942453	0.811714	0.932391	3.87402	0.374385	3.98545	6.39576	548	5.02095	5.6675	5.31732	1.62805	6.07926	4.54301	3.98013	0.374385	6.18512	1.38088	0.648355	4.73875	3.93016	3.5766	3.60321	6.39576	3.63231	4.84251	4.6052	3.99076	6.28127	4.01636	2.9619	4.23038	3.43098	3.78166	1.114	2.51573
GABBR1B	1.88671	0.510763	0.981308	0.273005	2.37029	-0.27591	2.91869	3.4495	44	3.27158	3.26109	2.86513	0.768407	2.39362	3.2454	2.31456	0.176972	3.31916	0.135868	0.788919	3.26756	2.22986	3.39843	1.28651	3.39209	-0.27591	3.35587	3.22759	3.13654	3.4495	3.38923	2.71185	2.50479	2.97226	3.143	0.116332	2.52179	0.859076	0.358991	0.955727	0.980019	30	0.965634	0.962802	0.948652	0.658227	0.916725	0.967903	0.927898	0.509889	0.965865	0.481907	0.707782	0.966999	0.905933	0.980019	0.784538	0.968347	0.358991	0.969074	0.966526	0.967125	0.970298	0.974499	0.947933	0.932959	0.964971	0.963254	0.478714	0.940666	2.59734	0.179532	2.86604	5.10684	2353	4.06858	4.6402	3.31608	1.08291	3.08261	3.59026	1.63903	0.206622	4.93149	0.287	0.239422	3.61817	2.9563	2.55574	1.1929	4.5418	0.179532	4.16367	3.3198	2.77577	5.10684	3.09688	2.27538	2.36405	2.19142	3.15075	0.202827	1.94954
KIAA1549LA	1.44032	0.287107	0.949463	0.18075	2.34163	0.198371	2.89122	3.26318	52	3.09716	3.26318	2.19813	0.924747	3.11236	3.17571	3.02453	0.198371	3.04212	0.650233	0.935671	2.62416	2.09937	3.23703	0.224633	3.16789	2.06881	3.01978	2.95103	3.03043	3.19728	3.00962	2.20621	1.64213	2.83141	3.08648	1.13306	2.41418	0.880949	0.52093	0.951446	0.96585	44	0.957798	0.964483	0.908838	0.736481	0.958989	0.960165	0.95661	0.52093	0.957556	0.647133	0.742263	0.939088	0.906983	0.96585	0.525452	0.960917	0.896251	0.954653	0.952628	0.956801	0.961911	0.955338	0.915358	0.853019	0.950264	0.958119	0.775551	0.927153	3.35327	0.354326	3.55679	6.30254	1002	5.11601	6.30254	3.16171	1.6471	5.57072	4.87066	3.32608	0.354326	5.59632	0.860965	0.469318	3.73196	3.46546	3.64811	0.740362	5.76273	2.5285	4.59146	3.98953	3.73849	5.85285	3.64838	2.57403	2.28258	3.02191	3.96574	0.802145	2.27159
SYNE1A	2.81928	0.851587	0.998962	0.440567	2.68857	0.653147	2.88848	4.47362	8	4.47362	2.61803	3.31355	0.884998	3.01594	2.48605	3.02976	0.653147	3.28805	1.25914	1.42598	2.62721	2.3851	2.9476	2.20265	4.33086	2.22802	3.00457	3.29039	3.19397	3.87254	2.83992	2.88353	2.61858	2.89343	3.27546	1.17332	3.06448	0.926329	0.67334	0.95982	0.987339	6	0.987339	0.935104	0.971923	0.677252	0.955479	0.958058	0.980168	0.67334	0.953721	0.810239	0.852778	0.949654	0.909328	0.980064	0.932534	0.982403	0.93466	0.961583	0.973427	0.981268	0.971466	0.962415	0.962984	0.956264	0.979814	0.968614	0.8006	0.974743	1.42587	0.0935513	1.19073	3.37656	8883	3.16178	1.98861	1.99893	0.603074	2.20408	1.02092	0.885303	0.0935513	2.81401	0.409743	0.173289	1.3685	1.87225	0.581443	0.957797	3.37656	0.935689	1.83738	1.72624	1.15966	3.18912	1.19436	1.34501	1.1871	0.678856	1.91339	0.176506	1.07127
ABLIM1A	1.54362	0.253435	0.962271	0.168704	2.50636	0.557762	2.84247	3.3381	9	3.20195	3.14168	3.25429	0.999265	3.32978	2.86976	3.3381	0.557762	2.81518	1.75367	1.23441	3.28317	2.2657	2.39438	2.88844	3.00105	1.04443	3.05286	3.24194	2.94738	2.37651	1.65029	2.59764	3.32587	2.90652	2.76556	1.30783	2.6328	0.907374	0.624211	0.947738	0.968579	10	0.960913	0.959197	0.963548	0.739988	0.966155	0.947511	0.968579	0.624211	0.947964	0.859851	0.801078	0.966092	0.91927	0.930245	0.950376	0.952866	0.743733	0.955696	0.96467	0.954793	0.926253	0.855031	0.937625	0.967357	0.954994	0.945741	0.801341	0.941388	3.20747	0.540382	3.53511	5.51822	871	4.72242	5.20093	4.74166	1.60731	5.51822	3.72294	3.50791	0.540382	4.68926	1.96918	0.652241	4.46566	3.56232	1.82612	3.61212	4.71791	1.18238	4.21344	4.16356	3.07973	3.97169	1.64662	2.81776	4.10365	2.63596	3.50587	1.0797	2.35215
SLC12A5B	1.51456	0.268158	0.941156	0.163764	2.32136	0.0272476	2.84228	3.0863	39	3.01414	3.0863	2.93873	0.965185	2.84513	3.00751	2.79629	0.0272476	2.90283	0.192265	0.831112	2.97697	2.03034	3.07068	1.01044	2.98516	1.9872	2.91155	2.84894	2.92087	2.91044	2.83942	2.38927	2.13917	2.88734	2.76577	1.43008	2.28781	0.887955	0.474646	0.953502	0.96375	50	0.960061	0.963127	0.957281	0.746884	0.953227	0.959758	0.951816	0.474646	0.957004	0.519049	0.719971	0.958936	0.905022	0.96375	0.746887	0.959597	0.894901	0.95661	0.953778	0.956717	0.956649	0.953937	0.928471	0.908137	0.955638	0.950755	0.828421	0.921705	3.61398	0.254705	3.77037	6.59028	796	5.71355	6.59028	5.01703	1.68622	5.24483	5.18564	3.16736	0.254705	5.89923	0.480767	0.434005	4.85338	3.4612	4.08655	1.29361	5.96157	2.56068	5.02946	3.95261	4.30052	5.65961	3.8652	2.8293	2.87176	3.51827	3.67555	1.39834	2.20013
FAM131BB	1.32856	0.190149	0.933887	0.126881	2.41462	0.274674	2.84166	3.10373	14	3.01767	3.08398	3.01472	0.827415	2.87695	3.09511	2.94711	0.274674	2.95619	0.834598	1.01853	2.61739	1.92882	3.10373	1.91878	3.02065	2.69432	2.84213	2.98263	3.05872	2.93312	2.84119	2.47637	2.50301	2.89477	2.56605	0.880627	2.40016	0.90034	0.546015	0.951003	0.961818	23	0.95761	0.960646	0.957589	0.729393	0.95229	0.959771	0.954593	0.546015	0.957867	0.704319	0.758065	0.939608	0.902746	0.961818	0.887114	0.958624	0.943353	0.950855	0.95674	0.959373	0.955999	0.951151	0.932482	0.933108	0.952863	0.938916	0.721001	0.925613	4.05965	0.48399	4.14262	6.95898	348	6.036	6.95898	5.99974	1.66526	5.6618	5.88285	3.98256	0.48399	6.54725	1.20816	0.710021	4.31457	3.51032	4.52117	2.67476	6.49788	4.16517	5.06719	4.56293	4.93705	6.15094	4.06815	3.11091	3.46263	4.12008	3.85703	0.927771	2.58497
FGF12B	1.42863	0.251281	0.958463	0.170675	2.44624	0.341468	2.83888	3.30828	35	3.08464	3.23809	2.98899	0.822254	3.08363	3.0308	3.10059	0.341468	3.04493	0.801085	1.03564	2.89738	2.21891	2.36535	2.15327	3.30828	2.39126	3.21667	2.85405	2.95863	3.04623	2.82372	1.33981	2.51697	2.95155	2.74972	1.32251	2.80844	0.898724	0.55811	0.949204	0.963728	17	0.954495	0.961916	0.951972	0.711764	0.956238	0.952076	0.958072	0.55811	0.958265	0.681742	0.759567	0.95062	0.918945	0.926133	0.903135	0.963728	0.920811	0.960335	0.948535	0.952939	0.957357	0.94823	0.821175	0.93017	0.956054	0.944643	0.807369	0.949873	3.24711	0.452516	3.17611	5.60046	1531	4.63826	5.60046	4.44571	1.53177	5.10342	4.0332	3.15734	0.452516	5.39117	1.03131	0.5504	3.86104	3.71551	1.95717	2.52152	5.5919	3.02752	4.83333	3.60036	3.19487	5.24977	3.06294	1.59374	3.02199	2.72139	3.37986	1.10257	2.54812
EEF1A2	1.58677	0.122145	0.922118	0.0819913	2.57382	0.767867	2.83774	2.92364	2	2.89585	2.89198	2.88603	1.12556	2.8399	2.90774	2.86249	0.767867	2.7925	2.33777	1.42111	2.79354	2.24634	2.77835	2.92364	2.84495	2.91555	2.86692	2.81486	2.88584	2.87376	2.91314	2.35107	2.90455	2.83559	2.68838	2.24539	2.45632	0.928052	0.696888	0.952425	0.956119	3	0.954668	0.95445	0.954311	0.780845	0.952321	0.955179	0.953281	0.696888	0.950549	0.92343	0.82999	0.949984	0.91926	0.950116	0.956119	0.952555	0.955556	0.953443	0.951237	0.954459	0.953431	0.955463	0.925281	0.955255	0.952529	0.944639	0.91792	0.932285	4.51691	0.7783	4.89445	6.58892	93	6.13496	6.58892	5.77663	1.91382	6.16644	5.78822	4.26969	0.7783	6.12647	3.31029	1.03514	5.04631	4.0167	3.64662	5.85811	6.18004	5.57752	5.65897	4.74259	5.07077	6.3957	4.56445	2.97163	5.34482	3.97982	4.06117	2.56164	2.90787
CSMD3A.1	2.84919	0.913765	0.995154	0.430065	2.5995	0.218276	2.82705	3.9208	19	3.9208	2.75351	2.76181	0.696637	3.56523	2.61621	3.45455	0.218276	3.87322	0.812108	1.07142	3.71	2.19675	2.29598	0.731198	3.76635	1.49957	3.81293	3.59408	3.02666	3.65776	3.84166	3.00547	2.29513	2.77805	3.23574	0.718741	2.87605	0.895195	0.546415	0.963663	0.983859	10	0.983859	0.94205	0.948204	0.635177	0.972468	0.949996	0.980865	0.546415	0.974669	0.705656	0.79051	0.980359	0.899669	0.934143	0.629201	0.978611	0.858663	0.982509	0.977742	0.971325	0.97104	0.982125	0.963613	0.916573	0.963714	0.966585	0.694679	0.965046	1.49951	0.0548554	1.46577	3.36267	8183	2.61575	2.19816	1.78219	0.470781	2.73241	1.39253	1.26271	0.0548554	3.36267	0.298456	0.113213	2.11316	1.71633	0.509305	0.430379	2.88052	0.550959	2.48537	2.00327	1.22815	3.04611	1.83203	1.53003	1.40151	0.856121	1.84899	0.127953	1.14243
GLRA1	2.14392	0.494417	0.979924	0.269426	2.54943	0.26551	2.82497	3.96625	5	3.05578	3.90461	1.59857	0.867708	2.13947	3.96625	1.54048	0.26551	3.91515	0.625154	0.983968	3.06623	2.45659	3.88802	3.11176	3.91068	2.9233	3.37546	2.34879	2.92968	3.72991	3.26466	2.72663	2.10982	2.25509	3.11083	1.52288	1.79117	0.895662	0.551976	0.947244	0.983463	3	0.95382	0.978036	0.838968	0.677012	0.891477	0.982915	0.851623	0.551976	0.977928	0.640282	0.758153	0.955876	0.914649	0.983463	0.961222	0.978445	0.953417	0.966105	0.919505	0.957033	0.973226	0.965283	0.941071	0.901656	0.922883	0.956082	0.846538	0.879894	2.52917	0.191598	2.51437	5.50667	2539	3.42467	5.38049	1.45759	0.995207	2.43992	4.50821	0.810073	0.191598	5.50667	0.512654	0.305198	3.00845	2.8658	2.97279	2.75989	5.22329	2.58881	3.72774	2.01079	2.24086	4.99789	2.74792	2.21676	1.76944	1.33434	2.94708	0.778228	1.09437
WNK2	1.22341	0.163442	0.926618	0.119318	2.36721	0.525575	2.82129	2.97041	36	2.96063	2.93701	2.97041	0.926547	2.77022	2.928	2.79966	0.525575	2.85929	1.0327	1.16808	2.86612	2.23038	2.8713	1.98843	2.92783	1.05773	2.90587	2.82272	2.96665	2.81986	2.88815	2.54681	2.20201	2.93988	2.84999	1.20456	2.31545	0.903243	0.628541	0.950517	0.956219	7	0.95496	0.95563	0.956137	0.771203	0.949254	0.952428	0.947586	0.628541	0.953548	0.751167	0.786858	0.951189	0.92698	0.951637	0.896898	0.954727	0.766179	0.953183	0.950198	0.956219	0.952875	0.952126	0.937062	0.915924	0.954355	0.950836	0.788354	0.924754	4.10324	0.725536	4.34719	6.7453	256	6.36143	6.7453	6.33507	1.99604	5.75383	5.54551	3.75633	0.725536	6.40303	1.49914	0.802937	5.03163	4.38088	3.90845	2.91093	6.48661	1.61225	5.52159	4.31351	4.87848	6.13968	4.30843	3.33412	3.21433	4.49585	4.58275	1.11295	2.73426
ADAM23A	1.58621	0.349125	0.973347	0.223658	2.42182	0.42795	2.81943	3.51472	40	3.51472	2.54265	2.92532	0.736703	2.85289	2.80138	2.90945	0.42795	3.2259	0.664168	1.07288	3.02185	1.81047	2.80915	1.47834	3.49418	0.995477	3.43509	3.20419	2.96574	3.36203	3.27214	2.56571	2.38057	2.71971	3.21858	0.573893	2.82971	0.884593	0.581484	0.947477	0.969832	36	0.969832	0.928523	0.94824	0.668678	0.944577	0.941859	0.954362	0.581484	0.961646	0.640512	0.769599	0.953419	0.87175	0.953963	0.818927	0.969443	0.724239	0.96677	0.962213	0.954858	0.966394	0.965849	0.934896	0.919859	0.946714	0.964231	0.633822	0.951935	2.83906	0.384565	2.77732	5.39999	1801	5.12287	3.83548	3.70364	1.28527	4.08248	3.25679	2.37591	0.384565	5.10401	0.67752	0.445542	3.69293	2.72788	2.08567	1.60334	5.39999	0.999108	4.5925	3.55042	2.82677	5.27198	3.14229	2.53826	2.52224	2.15863	3.52235	0.393518	2.19165
MAP1B	2.02242	0.494283	0.988231	0.264864	2.64512	-0.184084	2.80943	4.22329	7	4.16528	2.87994	3.97619	0.951932	3.98217	1.5209	4.20564	0.748201	3.82001	1.48894	1.15391	3.33623	1.65362	-0.184084	2.33513	4.22329	2.00614	4.10691	3.67566	2.03994	3.52292	3.49753	2.46298	3.46959	1.37139	3.38228	1.5319	2.73893	0.88668	0.411057	0.944919	0.98616	9	0.978757	0.938362	0.975301	0.682523	0.973595	0.828017	0.98616	0.683995	0.966877	0.826634	0.788889	0.958595	0.822595	0.411057	0.913142	0.978817	0.887735	0.978568	0.970732	0.888991	0.95887	0.967746	0.922033	0.967711	0.805079	0.959694	0.855099	0.951476	2.55003	0.175289	2.38984	4.88753	1685	4.60798	3.72416	4.26696	1.14668	4.52505	1.60373	3.0793	0.349917	4.75273	1.0411	0.437729	3.25391	2.03057	0.175289	1.93555	4.88753	1.58618	4.14871	3.39069	1.94817	4.29385	2.74912	1.95208	2.90851	1.10413	3.04539	0.671411	1.78452
MAP7D2B	1.48826	0.220435	0.937695	0.147693	2.36869	0.706534	2.79404	2.98302	22	2.91397	2.92539	2.87904	0.706534	2.80315	2.9572	2.91408	0.707149	2.89162	0.93995	1.18022	2.73041	1.61674	2.98302	2.60197	2.95611	1.42917	2.93404	2.88498	2.78493	2.80974	2.566	2.05701	2.61432	2.9705	2.88707	1.05549	2.62346	0.902646	0.671985	0.95039	0.960061	21	0.95531	0.956001	0.954242	0.686262	0.950495	0.956774	0.956384	0.671985	0.956033	0.723336	0.792348	0.94766	0.864062	0.960061	0.941345	0.958032	0.824647	0.956795	0.955082	0.950286	0.951902	0.940673	0.90645	0.941464	0.959296	0.954823	0.758087	0.94425	3.64352	0.630159	3.89438	6.03426	612	5.3889	5.82411	5.12668	1.38282	5.21018	5.14869	3.63663	0.643856	5.92362	1.03963	0.630159	4.35997	2.79159	3.89316	3.72845	6.03426	1.69896	5.07306	4.0213	3.89561	5.41984	3.37802	2.42747	3.81641	3.96548	4.18482	0.784236	2.59079
HIVEP3A	1.61345	0.326529	0.971616	0.20184	2.39631	0.437943	2.77495	3.57713	16	3.57713	2.96632	3.08558	0.714689	2.74585	2.81293	2.55978	0.437943	3.43591	0.626985	1.02595	1.84457	2.2079	3.18236	2.75389	3.32817	1.28656	2.99607	3.32782	2.99555	2.06617	3.16502	2.49308	2.19934	2.83885	2.82133	0.804937	2.79602	0.891202	0.586111	0.945428	0.974699	19	0.974699	0.953261	0.957766	0.663401	0.942756	0.945437	0.937189	0.586111	0.971622	0.633632	0.758073	0.893691	0.913337	0.967397	0.945419	0.967529	0.789663	0.958591	0.969672	0.959145	0.912033	0.965209	0.932367	0.907716	0.953221	0.953353	0.690455	0.950908	2.96598	0.42798	3.05369	5.88754	1503	5.41647	4.63281	4.11675	1.2854	4.09277	3.49693	2.29128	0.42798	5.88754	0.709262	0.458467	2.74825	3.3936	2.85882	3.12613	5.16795	1.38204	4.3384	3.79688	2.98215	3.60315	3.12522	2.47867	2.44439	2.44441	3.39949	0.576177	2.36598
HCN1	1.99962	0.487164	0.988924	0.257637	2.68205	-0.0348385	2.75933	4.35672	19	4.04121	4.05578	2.38792	0.764307	2.46151	4.19201	1.83357	-0.0169897	4.09034	-0.0348385	0.752557	3.48551	2.27408	4.35672	1.7946	4.18236	1.59178	3.87363	3.36531	3.3759	4.22031	3.33575	2.79986	2.50964	2.68231	3.04873	0.95485	2.7188	0.880399	0.428279	0.94071	0.990927	14	0.979639	0.977311	0.91252	0.64553	0.914132	0.98564	0.87458	0.447664	0.978203	0.428279	0.693609	0.967297	0.895117	0.990927	0.862786	0.980753	0.836457	0.976228	0.964614	0.969614	0.981204	0.966181	0.942047	0.926618	0.938091	0.952397	0.724366	0.939372	2.70733	0.150337	2.69323	5.49649	1958	4.59587	5.2197	2.64617	1.0062	3.10012	4.34106	1.36293	0.150337	5.33821	0.22381	0.21612	3.57685	2.73613	3.28179	1.51599	5.32666	1.28006	4.10081	3.02396	2.65034	5.49649	2.7611	2.31566	2.12364	2.08056	2.82084	0.505956	2.00791
SYNGAP1B	1.94403	0.539468	0.987539	0.292013	2.39305	-0.110955	2.73496	3.97688	29	2.63734	3.4436	2.88555	0.733227	3.25292	2.91837	2.90966	0.00881687	3.97688	-0.110955	0.724478	1.69203	2.11794	2.69744	1.41101	3.3662	1.05707	3.42337	3.19917	2.73763	3.48059	3.44428	2.54455	2.81824	2.73228	3.4416	0.892919	2.56929	0.865132	0.403171	0.943742	0.972572	35	0.924995	0.957927	0.943797	0.630312	0.952008	0.946052	0.95685	0.454286	0.972572	0.403171	0.69067	0.848437	0.879945	0.943686	0.80367	0.956703	0.735716	0.961356	0.957375	0.94234	0.959223	0.968025	0.924573	0.944001	0.947974	0.964326	0.721483	0.932214	2.29815	0.162391	2.23441	5.09249	3231	2.90138	4.19651	2.76717	1.01442	3.76786	2.84568	1.82264	0.162391	5.09249	0.183197	0.221608	1.9298	2.56905	1.7908	1.18608	4.05002	0.846736	3.59629	2.90647	2.09789	4.35697	2.58305	2.12961	2.33922	1.74111	2.95823	0.423024	1.8684
SI:DKEY-178K16.1	2.08913	0.606413	0.978193	0.311664	2.44197	0.148691	2.72446	4.1084	26	3.86904	3.95396	1.44244	0.374203	1.86447	3.9938	1.71321	0.334765	3.75782	0.188175	0.841397	3.3641	2.19518	4.1084	0.812208	3.90302	1.41693	3.76469	3.51684	3.05322	4.00206	3.32174	2.64711	1.54635	2.33799	3.1016	0.148691	2.80182	0.859068	0.513436	0.944972	0.985107	31	0.976332	0.975472	0.809432	0.522378	0.860108	0.98113	0.866812	0.572733	0.969971	0.513436	0.731811	0.963368	0.889258	0.985107	0.675301	0.975632	0.817235	0.974482	0.971119	0.959989	0.97632	0.966841	0.938064	0.830248	0.925988	0.95612	0.517334	0.951881	2.40552	0.124638	2.31028	5.41038	2238	4.47316	5.28833	1.42387	0.622711	2.27206	4.27534	1.09275	0.179384	5.00084	0.207436	0.178092	3.33034	2.51265	3.13309	0.706712	4.8057	1.05175	3.99198	3.03249	2.3485	5.41038	2.52141	2.02388	1.33675	1.39779	2.71321	0.124638	1.89919
FAM184B	1.59114	0.341476	0.963655	0.203817	2.3091	0.108519	2.72083	3.37327	34	2.55523	3.30045	3.3146	0.624751	2.60745	3.37327	2.77771	0.108519	3.04969	0.497299	0.855057	2.8279	2.01207	3.31801	2.01182	3.19667	1.72141	3.15905	1.56431	2.7837	2.95974	2.90165	1.01454	2.55435	3.0834	2.71178	1.04059	2.72987	0.880072	0.491987	0.946214	0.971366	30	0.933752	0.966092	0.967147	0.649735	0.937112	0.969043	0.948298	0.491987	0.959427	0.600539	0.720879	0.949923	0.899136	0.971366	0.892493	0.962715	0.86068	0.962168	0.848577	0.94861	0.95513	0.953693	0.750057	0.933533	0.962157	0.94413	0.754405	0.949229	3.01839	0.308243	3.11222	5.62208	1192	3.73504	5.62208	4.99688	1.25387	4.03638	4.8055	2.64559	0.308243	5.22696	0.681043	0.405391	3.71129	3.11871	3.3583	2.33666	5.24355	2.04565	4.44683	1.91627	2.98227	4.87423	3.0293	1.18803	3.10572	3.14421	3.33106	0.731819	2.23392
ADGRB3	2.60812	0.909775	0.996192	0.411651	2.5446	0.215976	2.70128	4.83953	13	4.83953	4.15705	0.335195	0.725905	2.18066	3.81841	1.78139	0.215976	4.56221	0.587652	0.80591	2.96707	2.3106	2.69775	0.408264	4.50689	1.56433	4.42171	3.95503	2.7048	4.06605	3.83604	3.0047	1.38291	1.84531	3.555	0.881116	3.13142	0.8585	0.506229	0.947983	0.988473	12	0.988473	0.975772	0.513256	0.627772	0.888187	0.982456	0.876143	0.528681	0.980841	0.630081	0.71736	0.948857	0.893445	0.966101	0.506229	0.982501	0.855128	0.983635	0.980245	0.947109	0.973355	0.978472	0.956086	0.792086	0.892006	0.972199	0.733971	0.967547	1.77126	0.0959807	1.7879	4.29368	4345	3.93869	3.75771	0.314296	0.572057	1.95708	2.4792	0.83076	0.0959807	4.29368	0.229251	0.119766	2.20777	2.06316	0.702421	0.411834	3.93386	0.732678	3.3889	2.5577	1.46534	3.67923	2.22011	1.73798	0.891336	0.70811	2.25914	0.209419	1.83782
EPB41L3A	1.50489	0.3785	0.965386	0.243576	2.25606	0.504759	2.69676	3.62037	32	3.62037	0.79387	3.35093	0.815408	3.19457	0.504759	3.32511	0.54968	3.4173	1.24034	0.982904	2.97286	2.07473	0.556267	1.82571	3.39977	2.23591	3.30973	3.14648	1.39633	3.50483	3.20786	2.66764	2.76662	1.14942	2.9368	1.49772	2.72587	0.866502	0.595793	0.940694	0.970913	36	0.970913	0.688286	0.963811	0.696559	0.958259	0.595793	0.965689	0.623449	0.966872	0.778892	0.750817	0.950631	0.902756	0.640717	0.872279	0.965289	0.908043	0.962117	0.958578	0.811144	0.969669	0.962219	0.940692	0.940696	0.777888	0.951143	0.84244	0.946417	2.82276	0.32894	2.89779	5.87681	1443	5.50433	1.58572	4.72857	1.42479	4.94	0.71732	3.21633	0.529755	5.76948	1.30658	0.489925	3.7905	3.25037	0.32894	1.91971	5.43878	2.47369	4.30056	3.62935	1.37604	5.87681	3.33354	2.64774	3.14784	0.779588	3.39023	1.0153	2.12545
PCDH7B	2.93095	0.891893	0.985116	0.359548	2.66164	-0.133221	2.6904	4.71126	11	4.46021	4.44915	3.87302	0.478318	1.48397	4.56478	2.06972	-0.133221	4.15405	0.0303193	0.738372	1.76747	2.26435	4.71126	1.10035	3.52927	0.930901	4.27909	3.76112	3.35453	4.23486	3.90265	2.71308	1.78531	2.6674	3.10652	1.58135	2.66772	0.87016	0.42303	0.94595	0.987402	10	0.985549	0.984231	0.977699	0.575883	0.802901	0.987402	0.893274	0.42303	0.978356	0.454585	0.707589	0.854478	0.913336	0.987225	0.768518	0.966615	0.717692	0.984002	0.975394	0.96768	0.979446	0.979326	0.947487	0.866667	0.944413	0.960251	0.842906	0.938553	1.93337	0.0421655	1.71816	4.15314	4071	3.67736	4.15314	2.92512	0.393125	1.34948	3.33637	1.18945	0.0421655	4.02686	0.146332	0.108074	1.33581	1.77496	2.39005	0.571395	3.18784	0.478665	3.2879	2.64917	2.07541	4.08494	2.24207	1.57314	1.20735	1.37157	2.05199	0.843303	1.66135
NRG3B	2.3669	0.7946	0.990654	0.358684	2.56615	-0.19493	2.67164	4.89093	9	4.69455	4.52955	1.08627	0.651621	2.14807	4.62974	1.74341	-0.00390473	3.95751	-0.19493	0.696719	2.93973	2.31802	4.89093	0.163065	4.72854	1.04924	4.0238	3.40839	3.15123	4.6627	3.20478	2.91524	1.53608	2.32032	3.57468	0.59877	2.42805	0.839941	0.369657	0.936881	0.992037	13	0.985554	0.97939	0.712741	0.598057	0.880079	0.989043	0.865926	0.460934	0.96367	0.369657	0.688544	0.943477	0.888076	0.992037	0.434919	0.984247	0.726427	0.975451	0.961369	0.961482	0.980734	0.960715	0.947207	0.807846	0.930285	0.967163	0.642936	0.920391	2.04245	0.0929084	1.98546	4.57301	3717	4.0641	4.47845	1.02435	0.66545	2.15024	3.52012	0.953807	0.0929084	4.10569	0.13142	0.137239	2.36436	2.26997	2.49268	0.367501	4.4254	0.718593	3.32372	2.50711	1.97479	4.57301	1.99614	1.8885	1.30513	1.10766	2.59555	0.246975	1.70785
CR847968.1	2.187	0.352443	0.946348	0.194424	2.31622	0.666562	2.66865	2.89243	20	2.85418	2.862	2.82217	0.726868	2.74047	2.89243	2.80456	0.666562	2.7952	0.980325	1.05904	2.62441	1.8944	2.84697	1.63307	2.77871	2.67811	2.73727	2.65048	2.83358	2.70137	2.65919	2.28453	1.95718	2.80267	2.52151	1.77228	2.27471	0.906603	0.671062	0.948643	0.96123	15	0.958249	0.957194	0.956745	0.671063	0.951537	0.96123	0.957723	0.671062	0.953107	0.740559	0.771993	0.946555	0.88436	0.960034	0.858236	0.953533	0.950915	0.952913	0.948351	0.959334	0.94833	0.948935	0.923851	0.89407	0.95713	0.940515	0.879948	0.927421	2.79603	0.478165	2.82801	4.75622	2068	4.18569	4.75622	3.97904	1.01137	4.19722	3.89298	2.63341	0.526133	4.69027	0.880315	0.478165	3.1681	2.53384	2.44989	1.49633	4.26323	3.08319	3.55196	2.98479	3.01755	4.23144	2.68671	2.33299	2.0894	2.80037	2.85565	1.51871	1.99387
NRG1	1.74956	0.250613	0.941848	0.155063	2.2697	0.672591	2.64946	2.78469	7	2.67162	2.78469	2.68335	0.996935	2.66543	2.69522	2.63988	0.984183	2.73024	2.16462	1.418	2.50364	2.04498	2.76817	2.67336	2.71524	2.69128	2.59812	0.672591	2.66611	2.72242	2.62492	1.67655	2.65904	2.77332	0.930605	2.096	2.30101	0.908321	0.669553	0.95081	0.958612	5	0.950888	0.957005	0.952048	0.755167	0.950916	0.95263	0.950731	0.747903	0.954843	0.916264	0.832698	0.944233	0.909367	0.958612	0.951576	0.953395	0.953094	0.94734	0.669553	0.952082	0.954479	0.950206	0.871963	0.952387	0.958474	0.742493	0.912537	0.930102	3.25184	0.805397	3.34879	5.4438	1155	4.35333	5.4438	4.2102	1.64737	4.77047	4.06563	2.97382	0.805397	5.42817	2.63813	0.848439	3.71184	3.26541	2.99907	3.8707	5.08127	3.82782	4.10452	0.909279	3.34838	5.22457	3.3492	1.89817	3.88989	3.13231	1.25035	1.96643	2.03768
CNTNAP2A	2.86317	0.906104	0.990654	0.39274	2.37702	0.117575	2.63765	3.74289	42	3.70032	3.72945	1.22053	0.579365	2.71634	3.73821	2.55895	0.117575	3.5199	0.442547	0.749132	2.80923	1.97111	3.70546	0.120794	3.74289	1.68368	3.59958	3.08399	2.925	3.53832	3.25298	2.55149	1.45336	2.37015	2.91335	1.21512	2.54774	0.869426	0.433355	0.942188	0.984183	21	0.980419	0.978708	0.782329	0.609266	0.941931	0.98378	0.942446	0.511757	0.971258	0.599147	0.708888	0.949913	0.884802	0.984183	0.433355	0.979143	0.875645	0.977533	0.962986	0.960393	0.972867	0.97087	0.941718	0.812765	0.930375	0.955579	0.800769	0.941097	1.70796	0.096895	1.58327	3.63273	7471	3.06832	3.63273	0.880125	0.488422	2.47614	2.62234	1.2801	0.096895	3.58406	0.209123	0.116793	2.11727	1.65834	1.52758	0.301813	3.54191	0.797155	2.88094	2.09417	1.63896	3.4459	1.87818	1.49549	1.01068	1.09778	2.0826	0.436317	1.36271
ENSDARG00000059773	1.72794	0.416835	0.963309	0.229239	2.28866	-0.0883314	2.633	3.3321	52	3.29563	3.30246	2.82624	0.620391	2.62512	3.3321	2.63799	0.100721	3.14991	-0.0883314	0.64735	3.09066	1.92696	3.28915	1.68078	2.8932	0.673388	3.23154	2.27204	2.91434	3.24271	3.02376	2.44294	2.53048	2.92142	2.62801	0.551188	2.32037	0.86522	0.418701	0.940759	0.971307	46	0.966378	0.965466	0.947903	0.630638	0.935496	0.968648	0.942676	0.488464	0.960697	0.418701	0.670021	0.959524	0.882903	0.971307	0.853034	0.948844	0.649578	0.963908	0.919217	0.955196	0.963693	0.959633	0.928134	0.932729	0.955439	0.938843	0.625938	0.923151	2.89301	0.269049	2.91403	5.45138	2014	4.76863	5.45138	3.83328	1.07727	3.91	4.46447	2.44313	0.269049	5.26293	0.304169	0.281999	3.89633	2.83045	2.9976	1.75921	4.41014	0.791209	4.57756	2.81622	3.05575	5.32117	3.01524	2.41144	2.7911	2.77649	3.12409	0.440788	1.92306
NLGN4XA	1.54381	0.298842	0.945656	0.177093	2.17033	0.122237	2.62519	2.86673	25	2.77717	2.83334	2.72121	0.829996	2.74904	2.80204	2.68371	0.154683	2.80599	0.122237	0.75109	2.48711	2.01234	2.82222	1.11935	2.8066	2.62611	2.82666	2.47727	2.6745	2.86673	2.62427	2.32247	2.13479	2.62855	2.54926	1.24024	1.32028	0.881829	0.505792	0.946501	0.95932	20	0.953055	0.956699	0.951206	0.72287	0.953127	0.954264	0.949885	0.514447	0.956497	0.505792	0.694522	0.939226	0.906483	0.95789	0.773089	0.955472	0.945996	0.95609	0.936163	0.949311	0.95932	0.947627	0.927831	0.913906	0.947006	0.942125	0.803011	0.818306	3.23572	0.408253	3.1968	5.66649	1213	4.60505	5.48781	4.39739	1.55966	5.04497	4.40037	2.95487	0.408253	5.59052	0.556909	0.476257	3.6272	3.41833	3.16838	1.45815	5.21637	3.79756	4.41966	3.11149	3.21813	5.66649	3.17546	2.6827	2.8957	3.05565	3.54492	1.33479	1.32724
PPP3CA	1.85277	0.536951	0.986501	0.290615	2.42333	-0.187595	2.60714	4.12041	31	4.025	3.64949	1.66572	0.488718	2.58602	3.2747	2.45793	0.144272	4.0989	-0.187595	0.702859	2.18101	2.0849	2.41005	2.22103	4.12041	0.568741	3.8157	3.51198	3.07895	3.5709	3.48881	2.62827	2.64736	2.362	3.3989	0.03686	2.82148	0.853129	0.374867	0.933449	0.977329	30	0.977329	0.963632	0.840919	0.55897	0.919537	0.960983	0.926297	0.492973	0.976064	0.374867	0.683631	0.89573	0.880328	0.932151	0.905504	0.976323	0.606971	0.971403	0.965652	0.9587	0.961628	0.969623	0.934747	0.934962	0.924652	0.964831	0.480655	0.948545	2.47543	0.136783	2.38841	5.53799	2443	4.57932	4.64091	1.88752	0.825345	3.22317	3.20484	1.82727	0.203941	5.53799	0.201164	0.226951	2.37745	2.68012	1.42474	1.95089	5.27732	0.563555	4.27624	3.28346	2.39936	4.60543	2.76862	2.07717	2.45411	1.5316	3.04287	0.136783	2.10394
SNCGB	1.23999	0.159738	0.917619	0.112605	2.23241	0.218175	2.5835	2.83234	18	2.74888	2.71666	2.71115	1.01582	2.71992	2.60179	2.75016	0.218175	2.69733	0.960758	0.999241	2.20067	1.714	2.32709	2.05229	2.71336	2.1958	2.7562	2.56521	2.60544	2.83234	2.65091	2.10158	2.63996	2.51374	2.60606	1.6802	2.21287	0.900432	0.53819	0.940851	0.955002	22	0.950899	0.94971	0.948531	0.788793	0.949509	0.941269	0.949139	0.53819	0.950063	0.739675	0.752503	0.919823	0.890633	0.924852	0.903816	0.948538	0.913296	0.950529	0.940432	0.942987	0.955002	0.945185	0.912674	0.945125	0.938156	0.945453	0.862306	0.915004	4.10029	0.50079	4.16336	7.38865	186	6.37125	6.44652	5.90984	2.12296	6.248	5.07129	4.23603	0.50079	6.52191	1.38432	0.766125	3.82626	3.42468	2.91919	3.07495	6.08552	3.39359	5.89985	4.26842	4.09069	7.38865	4.36475	3.01521	4.78524	3.27534	4.71309	1.98346	2.7203
GRIA3A	1.64169	0.275152	0.932156	0.160133	2.24157	0.0311201	2.56988	2.95637	12	2.95637	2.45136	2.80276	1.02084	2.53642	2.601	2.53875	0.416791	2.9082	1.39928	1.06832	2.82252	2.15841	2.73026	0.0311201	2.92891	2.67333	2.76116	2.75068	2.71683	2.92321	2.77555	1.86304	1.46116	2.52493	2.63858	2.04402	2.26011	0.889366	0.465739	0.939233	0.958003	13	0.958003	0.93213	0.951007	0.753347	0.936233	0.94057	0.937897	0.595209	0.955774	0.822618	0.768226	0.952518	0.911223	0.949309	0.465739	0.956362	0.944938	0.948708	0.949247	0.947627	0.95619	0.950629	0.884614	0.832531	0.9377	0.943183	0.90074	0.919984	3.38548	0.399604	3.62217	6.0735	1067	5.6997	4.38457	4.78799	1.6884	4.39858	3.82016	2.83581	0.491039	6.0735	1.76251	0.657455	4.56715	3.50765	3.14766	0.399604	5.94772	3.88787	4.6371	3.71637	3.7538	6.03279	3.68696	2.02078	1.99118	2.84732	3.55738	2.24704	2.24528
ANK1A	2.11201	0.529127	0.986501	0.281258	2.36129	0.131181	2.56796	3.57357	3	3.11607	3.3155	2.34692	0.850487	2.32307	3.36522	2.53056	0.131181	2.53974	1.02215	1.01227	2.89615	0.750655	3.57357	3.12677	3.3265	2.60742	3.02647	3.28029	2.59618	2.78529	1.66654	1.5729	2.86538	2.50362	2.44058	1.87889	2.66576	0.885667	0.506485	0.936242	0.979455	6	0.954013	0.958052	0.912029	0.668326	0.906551	0.968259	0.93713	0.506485	0.919529	0.738514	0.758911	0.946271	0.662594	0.979455	0.959929	0.959507	0.938433	0.952233	0.962812	0.940048	0.935354	0.850786	0.841485	0.947546	0.93521	0.921925	0.88926	0.94802	2.18418	0.142137	2.2126	4.07402	3486	3.36015	4.07402	2.39306	1.00048	2.71002	3.16293	1.69357	0.142137	3.35969	0.715737	0.323641	2.78288	1.2798	2.15438	2.80972	3.99192	2.10561	3.22281	2.88292	1.90056	3.45733	1.29513	1.1152	2.54157	1.63543	2.27082	1.07359	1.70184
ENSDARG00000037122	2.66542	0.754146	0.973001	0.33134	2.08716	0.054314	2.56444	3.11424	61	3.0431	3.11424	2.91307	0.604841	2.71285	3.09136	2.6689	0.054314	2.8749	0.457713	0.671167	1.81381	1.81507	2.96633	0.65217	2.98405	1.0716	2.94529	1.12455	2.84413	2.78467	2.75545	2.1548	1.82594	2.84037	2.45997	1.00877	2.18713	0.86747	0.496972	0.945352	0.970682	38	0.968506	0.970682	0.962849	0.643468	0.953201	0.970323	0.951872	0.496972	0.960427	0.609356	0.692126	0.880743	0.881876	0.964664	0.653171	0.965887	0.772447	0.964595	0.772247	0.960387	0.956449	0.955457	0.917508	0.884071	0.960011	0.938833	0.761966	0.919075	2.00139	0.137862	1.88632	4.19034	4937	3.47421	4.19034	3.15526	0.620126	3.13198	3.21623	1.77693	0.137862	3.76279	0.370327	0.171759	1.71901	1.83693	1.95448	0.579742	3.70287	0.623916	3.18989	0.988597	2.20263	3.49125	2.18617	1.57906	1.56753	1.93572	2.16275	0.628496	1.68213
MAPK8IP2	1.09819	0.202214	0.913119	0.144918	2.08872	0.303424	2.55963	2.84403	80	2.76817	2.61397	2.75315	0.822807	2.71089	2.63244	2.6774	0.303424	2.69786	0.487365	0.904207	2.60477	1.84721	2.52929	1.24152	2.78279	0.719052	2.84403	2.44871	2.67435	2.60228	2.57311	2.31769	2.19184	2.59906	2.54614	0.370483	2.22008	0.871652	0.55778	0.936371	0.949348	48	0.946733	0.943626	0.945358	0.755083	0.945531	0.937341	0.939971	0.55778	0.947731	0.61791	0.732794	0.939564	0.90756	0.932673	0.80479	0.948569	0.69514	0.949348	0.93123	0.941131	0.944615	0.93581	0.925274	0.911596	0.936932	0.938273	0.582222	0.911676	3.85241	0.568318	3.89034	6.58094	449	6.14132	6.01689	5.76248	1.93378	6.12393	4.99035	3.85212	0.615603	6.562	0.98948	0.655424	4.82863	3.92856	3.39253	1.96133	6.58094	1.31546	5.98587	4.088	4.41921	6.00306	3.84671	3.37807	3.4827	3.78284	4.2535	0.568318	2.40842
GRIA4B	2.16036	0.6147	0.959502	0.305677	2.21858	0.249651	2.55271	3.68562	11	3.59466	3.67369	1.81524	0.71249	1.44724	3.67116	1.26736	0.249651	3.39343	0.727041	0.922471	3.2718	2.17126	3.68562	1.19286	0.344646	2.87843	2.56963	3.08227	2.53579	3.46423	2.65734	2.56987	1.56373	1.91835	3.01568	0.976266	2.74809	0.859946	0.54141	0.928762	0.972452	19	0.967608	0.967575	0.865303	0.63549	0.805271	0.972108	0.803667	0.543467	0.956976	0.683772	0.754984	0.957923	0.888063	0.972452	0.785558	0.54141	0.946824	0.926851	0.95354	0.93179	0.961959	0.937044	0.930673	0.841693	0.894007	0.948113	0.754768	0.949597	2.24444	0.182935	2.08851	5.16593	2601	4.4698	5.16593	1.76896	0.848536	1.71882	4.09979	0.749392	0.182935	4.72288	0.449456	0.255948	3.52596	2.53621	2.94242	0.849304	0.860111	2.71542	3.09381	2.88733	2.04373	4.7305	2.07152	2.1055	1.29773	1.13277	3.00291	0.500056	2.11671
ATP1A3A	1.44324	0.291495	0.966078	0.195194	2.31484	0.435306	2.54482	3.4434	15	3.28072	1.91541	3.18337	1.0238	3.35144	1.71174	3.41709	0.435306	3.34396	0.763424	1.13798	3.07423	2.03803	2.09862	2.08577	3.4434	1.4791	2.74182	2.83822	2.40716	1.74032	3.03047	2.68248	3.00041	2.21052	2.98964	0.656481	2.73473	0.888814	0.588865	0.93551	0.971739	20	0.965384	0.887039	0.962209	0.759562	0.968437	0.851489	0.971739	0.588865	0.969832	0.66895	0.781505	0.959291	0.904473	0.904524	0.897742	0.970452	0.824157	0.946275	0.951455	0.926247	0.885831	0.959089	0.944774	0.95612	0.913368	0.956214	0.662758	0.949009	3.04331	0.466571	3.20361	6.02792	1028	5.211	3.17708	4.66914	1.77891	5.61427	2.14257	3.62943	0.466571	6.02792	0.930279	0.577842	4.25097	3.32429	1.73452	2.45927	5.78774	1.69248	3.97401	3.53962	2.55293	3.23015	3.57102	2.80924	3.76421	1.87265	3.57568	0.491006	2.3578
ENSDARG00000104101	1.32865	0.262333	0.933541	0.170587	2.20928	0.219791	2.53535	3.072	72	3.06748	3.06415	2.8746	0.875377	2.08085	3.02711	1.87679	0.236446	2.98986	0.39601	0.88707	2.79119	2.1045	3.072	1.84728	3.00188	0.815822	2.99874	2.47872	2.83891	2.84444	2.75591	2.48035	2.45581	2.59035	2.7966	0.219791	2.39169	0.874512	0.535405	0.935451	0.959737	20	0.958416	0.958963	0.951783	0.740177	0.909249	0.956013	0.883167	0.535405	0.957615	0.5816	0.731361	0.949752	0.915976	0.959737	0.878937	0.956356	0.705298	0.955716	0.933354	0.94923	0.951444	0.947152	0.93307	0.929971	0.937548	0.948169	0.544935	0.925943	3.59824	0.423196	3.81864	6.69442	766	6.0929	6.69442	5.19393	1.70926	3.80845	5.41724	2.06686	0.428446	6.54671	0.690505	0.501818	4.82305	3.92483	4.27009	2.3776	6.11032	1.19699	5.33968	3.59987	3.91267	5.64791	3.82883	3.07475	3.43656	2.92161	4.1278	0.423196	2.58444
PCDH7A	1.83024	0.340415	0.94531	0.188355	2.34429	0.404365	2.53003	3.28943	4	3.28018	3.1568	3.05974	0.897622	2.19689	2.68946	2.56984	0.404365	3.16186	1.84859	1.13754	1.25717	2.16306	1.31295	0.674501	3.28943	3.26942	3.25865	3.13081	2.66271	3.1041	3.03375	2.38465	1.82023	2.3535	2.74256	2.28955	2.49021	0.889776	0.585528	0.933105	0.962509	6	0.961603	0.956555	0.954232	0.704836	0.904414	0.939635	0.93359	0.585528	0.95698	0.872601	0.780542	0.800837	0.898929	0.807767	0.661493	0.961207	0.962509	0.961476	0.957962	0.937855	0.954548	0.954774	0.921802	0.869737	0.921786	0.938719	0.919187	0.93262	3.02859	0.439202	3.0007	5.52082	589	5.22121	5.34023	4.24741	1.33776	3.28139	3.72596	2.56066	0.439202	5.52082	2.09972	0.645654	1.87149	3.11722	1.13223	0.754362	5.46095	4.382	4.69477	3.67603	2.88418	5.10957	3.30326	2.49616	2.0301	2.09577	3.19647	2.02615	2.14984
KCNAB2A	2.18784	0.701248	0.991	0.341147	2.27494	-0.581677	2.52797	4.04194	14	1.38054	4.03135	3.55853	1.05237	2.88413	4.04194	3.00224	0.416428	1.20291	1.36405	1.14613	3.15753	2.3551	3.77352	1.73575	3.33003	-0.424373	0.997978	3.19978	2.00268	2.41912	3.65592	2.63681	1.62489	3.54835	3.22879	-0.581677	2.95763	0.847283	0.288302	0.924495	0.984799	19	0.79342	0.978345	0.971199	0.716513	0.940723	0.984799	0.964015	0.594805	0.747526	0.816339	0.789716	0.959414	0.903533	0.984574	0.867639	0.960188	0.306321	0.716372	0.9605	0.899126	0.910939	0.974809	0.938051	0.855287	0.979058	0.959857	0.288302	0.962564	1.96982	0.0664504	1.91812	4.80727	3560	1.51953	4.80727	3.40039	1.13156	3.06538	3.79403	1.71141	0.194937	1.67016	0.801257	0.359921	2.71885	2.62704	2.12043	1.17275	3.54242	0.134805	1.0051	2.62099	1.27127	2.91455	2.69951	1.91844	1.04714	2.15349	2.76801	0.0664504	1.9178
TTBK1A	1.34166	0.222908	0.944271	0.164418	2.29641	0.60009	2.51408	3.18968	28	3.18968	2.20021	2.67387	0.960935	2.79755	2.04958	2.93238	0.60009	2.75036	1.14353	1.19555	2.86115	2.08817	1.80677	1.68216	3.15581	1.68858	2.99799	3.18472	2.44396	3.03868	2.90186	2.5842	2.59999	2.22857	3.05772	1.22843	2.25708	0.898445	0.639894	0.932091	0.96347	24	0.962506	0.917619	0.941306	0.759631	0.947358	0.892143	0.953077	0.639894	0.951427	0.764918	0.792828	0.949928	0.914776	0.879909	0.859693	0.961482	0.857812	0.955019	0.96347	0.927993	0.958372	0.951604	0.938022	0.936189	0.916183	0.958666	0.789976	0.914673	3.30468	0.659337	3.30219	6.08999	651	6.08999	3.98335	4.17652	1.82184	5.0174	2.83006	3.29574	0.659337	5.36966	1.41637	0.679022	4.27944	3.75454	1.36442	2.15356	6.04433	2.07461	5.08313	4.37241	2.92914	5.75184	3.59866	3.16337	3.30863	1.97554	4.24735	0.997088	2.09382
KCNN1A	1.11787	0.213795	0.915542	0.144799	2.08104	0.212551	2.51401	2.86408	77	2.82494	2.8032	2.762	0.668461	2.49512	2.81633	2.5329	0.212551	2.71293	0.347927	0.823514	2.66753	2.03971	2.85848	1.74621	2.66613	0.855183	2.77735	2.64861	2.78582	2.86408	0.694163	2.26987	2.2602	2.65338	2.46145	0.732036	2.28911	0.869584	0.53319	0.936965	0.952606	18	0.949505	0.950013	0.946279	0.721268	0.937916	0.947016	0.933461	0.53319	0.948308	0.583343	0.71572	0.943983	0.917839	0.950106	0.870627	0.945896	0.730434	0.947343	0.944547	0.946058	0.952606	0.712314	0.921689	0.917379	0.940521	0.936015	0.686325	0.918648	3.93134	0.562396	4.20235	7.12235	274	6.41701	6.72796	5.7663	1.71551	5.26556	5.75332	3.49287	0.562396	6.42866	0.891878	0.644326	5.2224	4.25431	4.56919	2.71029	6.08226	1.52471	5.80912	4.64981	4.77095	7.12235	1.34357	3.17544	3.59755	3.78665	4.1504	1.00822	2.6346
MAGIXA	1.20646	0.205407	0.911734	0.142895	2.10866	0.314411	2.51331	2.84473	35	2.84473	2.7936	2.68831	0.861536	2.72776	2.75622	2.74297	0.595715	2.50057	0.892855	1.08624	2.53542	1.87722	2.76894	2.32166	2.73148	1.97684	2.60125	0.314411	2.70574	2.61656	1.35218	2.1642	2.34119	2.72973	2.52605	1.07168	1.91738	0.879793	0.595236	0.935509	0.94825	41	0.94825	0.947065	0.940901	0.750986	0.944208	0.942582	0.942672	0.644015	0.937386	0.719309	0.773796	0.935504	0.902099	0.945021	0.918403	0.945114	0.893152	0.93726	0.595236	0.941101	0.941756	0.820902	0.91253	0.92174	0.943424	0.935514	0.764894	0.889374	3.71723	0.764387	3.92232	6.51691	632	6.29144	6.51691	5.31949	1.86703	5.98771	5.25637	4.07665	0.767998	5.49136	1.32197	0.764387	4.58252	3.82203	4.02261	3.549	6.07625	3.06239	4.89057	0.93415	4.34991	5.79442	1.68306	2.93882	3.80914	3.7467	4.04486	1.01645	2.09813
SACS	1.76994	0.351286	0.973347	0.226732	2.33359	0.734433	2.50892	3.25165	6	2.62556	1.94091	2.66036	0.883767	2.82908	1.57133	2.75283	0.989652	3.25165	2.19092	1.33247	2.52519	2.23924	0.734433	2.31526	3.13164	2.62584	3.23971	3.13278	1.97865	3.05965	3.04403	2.24677	2.49265	1.67055	3.02952	1.97774	2.86842	0.902876	0.687849	0.933451	0.967085	7	0.936362	0.881386	0.940745	0.708804	0.946618	0.838164	0.952992	0.74057	0.967085	0.911275	0.819991	0.93297	0.911624	0.687849	0.921921	0.96135	0.941086	0.967084	0.964786	0.895382	0.958752	0.961587	0.916434	0.933933	0.863472	0.96007	0.900555	0.957675	2.59011	0.357995	2.6899	5.37336	2019	3.3078	2.84717	3.10095	1.39147	3.91352	1.62182	2.108	0.656669	5.37336	2.08396	0.613036	2.78065	3.19963	0.357995	2.29219	4.50309	2.77814	4.17746	3.30806	1.69413	4.70808	3.03018	1.99262	2.60167	1.10224	3.31799	1.29282	2.36853
PTPRNB	1.31015	0.201868	0.906888	0.139128	2.11006	0.506257	2.50867	2.73729	55	2.67307	2.67422	2.69136	0.851006	2.31945	2.69509	2.18514	0.592525	2.60869	0.839215	1.09228	2.61395	1.87817	2.72814	1.90447	2.70794	1.2382	2.60991	2.53123	2.58832	2.73729	2.5912	2.08746	2.10914	2.56892	2.48611	0.506257	1.97291	0.885006	0.632075	0.935048	0.948437	62	0.943978	0.944915	0.945033	0.742674	0.925449	0.944048	0.912504	0.652096	0.943526	0.712772	0.772821	0.94145	0.899834	0.946717	0.888161	0.946411	0.801694	0.940707	0.936785	0.938725	0.948437	0.940126	0.907693	0.906333	0.937951	0.933311	0.632075	0.893939	3.84231	0.527461	3.95669	7.10867	279	5.93846	6.45563	5.95743	1.73302	4.6843	5.60036	2.68579	0.760312	6.33026	1.17664	0.764281	5.18404	3.77029	4.45422	2.73818	6.57107	1.73278	5.18245	4.25146	4.18695	7.10867	3.96929	2.85142	2.99891	3.87989	3.94408	0.527461	2.14709
ENSDARG00000113702	1.88956	0.565214	0.989962	0.322025	2.35279	0.317387	2.50394	4.1859	25	4.12452	1.25286	3.2898	0.674286	2.63442	1.24403	3.19282	0.317387	4.16961	0.617392	0.988225	3.08933	2.26922	1.94159	1.40939	3.94206	0.848257	3.94956	3.41029	2.05751	4.1859	2.5678	2.85313	2.44009	1.89107	3.10956	0.616795	2.7911	0.859349	0.543991	0.919521	0.977361	28	0.977361	0.74904	0.955645	0.610492	0.917626	0.766585	0.965981	0.543991	0.975617	0.622849	0.753351	0.950184	0.893464	0.893252	0.802591	0.971568	0.681577	0.973962	0.96407	0.895044	0.976598	0.928001	0.945766	0.921416	0.885038	0.950359	0.632001	0.958324	2.20988	0.221459	2.05709	5.32089	2618	4.47232	1.69745	3.32548	0.944297	3.0921	1.08642	2.08213	0.221459	5.32089	0.486052	0.262581	2.86216	2.73764	1.04959	1.09998	4.58193	0.677894	4.00921	2.91	1.48918	5.23497	2.10255	2.21307	2.03205	1.14178	2.80349	0.309049	1.6309
GABBR2	1.97207	0.526453	0.947387	0.25993	2.06967	-0.834457	2.49741	3.02049	53	2.94646	3.02049	2.18189	0.519476	2.45886	2.97994	2.23289	-0.35095	2.88851	-0.834457	0.343723	2.57584	1.82297	2.89101	1.2792	2.95971	2.11965	2.87959	2.64124	2.75908	2.77978	2.62233	2.18403	2.11903	2.53595	2.75019	0.675707	1.96854	0.850415	0.240869	0.932624	0.958786	55	0.955247	0.957264	0.90973	0.607009	0.927702	0.958786	0.919278	0.364619	0.9507	0.240869	0.596904	0.937545	0.869015	0.956396	0.799148	0.954825	0.907987	0.952382	0.942731	0.950138	0.945737	0.940825	0.911702	0.906469	0.93953	0.945856	0.668702	0.894533	2.52857	0.0133921	2.55286	4.92207	2688	4.21843	4.92207	2.68098	0.847137	3.4402	3.79425	1.78752	0.07041	4.79675	0.0133921	0.140687	3.12968	2.49197	2.42256	1.24173	4.54658	2.10663	3.92349	2.93828	2.64545	4.36427	2.61375	2.13159	2.13078	2.05829	3.149	0.510569	1.68349
NBEAA	2.44473	0.954945	0.999308	0.451792	2.60666	0.268688	2.49098	5.88311	3	5.56675	1.50028	2.71578	0.697444	3.40409	1.00737	3.36496	0.268688	5.46033	0.295277	0.932233	2.37561	2.24838	0.456984	1.68906	5.88311	0.627275	5.3059	4.12918	2.06562	5.16603	4.33338	2.65125	2.60634	1.4847	3.70007	0.411261	2.63903	0.845705	0.518165	0.922824	0.989523	9	0.989523	0.778222	0.943516	0.581431	0.948429	0.734547	0.984439	0.536393	0.97885	0.518165	0.749417	0.909007	0.865303	0.597546	0.871523	0.988038	0.622748	0.988695	0.981985	0.910827	0.976597	0.979735	0.934821	0.948275	0.86724	0.96267	0.593352	0.938456	1.66315	0.055747	1.38407	4.59058	5035	3.88279	1.32836	1.7104	0.581922	2.78332	0.407408	1.28219	0.0710306	4.59058	0.153601	0.11922	1.61417	2.0055	0.055747	0.756759	4.51456	0.275912	3.51496	2.32386	0.938701	4.30991	2.29387	1.40626	1.36188	0.350868	2.41139	0.0852611	1.43789

### Sheet: C10_HighExp
Gene	Mean_Expression
CR383676.2	5.85749
GRID1B	3.51553
ELAVL4	3.4943
CACNA1AB	3.18372
ENSDARG00000022176	3.15451
NRXN1A	3.11499
RBFOX1	3.09945
MAP1AB	3.00816
ANK2B	2.9833
MACF1A	2.96052
KIF1AA	2.9538
NRXN2A	2.95376
IQSEC3A	2.94245
PCDH7B	2.93095
GRIA3B	2.86666
CNTNAP2A	2.86317
RBFOX3A	2.86008
CSMD3A.1	2.84919
NRXN3A	2.84531
SYNE1A	2.81928
GRIA4A	2.79509
KCNMA1A	2.7328
CTNNA2	2.73137
PLECA	2.68727
SYNE1B	2.67779
ENSDARG00000037122	2.66542
ADGRB3	2.60812
CAMTA1A	2.56932
CADM4	2.55832
CSMD2	2.5408
NLGN1	2.52723
GRID2	2.4954
CAMK2G1	2.47039
NBEAA	2.44473
DAB1A	2.42792
PCLOB	2.38903
CACNA1AA	2.38593
NRG3B	2.3669
TENM4	2.36389
DOCK3	2.36309
DLG2	2.3563
NFASCA	2.35289
NCAM2	2.3422
ASIC2	2.33659
ANK1B	2.32187
ENSDARG00000098856	2.3172
ENSDARG00000101858	2.31427
NRXN3B	2.30003
GPATCH8	2.28359
AKAP6	2.28148

### Sheet: C11_DE
Gene	self.average	other.average	self.detected	other.detected	mean.logFC.cohen	min.logFC.cohen	median.logFC.cohen	max.logFC.cohen	rank.logFC.cohen	full.logFC.cohen.X1	full.logFC.cohen.X2	full.logFC.cohen.X3	full.logFC.cohen.X4	full.logFC.cohen.X5	full.logFC.cohen.X6	full.logFC.cohen.X7	full.logFC.cohen.X8	full.logFC.cohen.X9	full.logFC.cohen.X10	full.logFC.cohen.X12	full.logFC.cohen.X13	full.logFC.cohen.X14	full.logFC.cohen.X15	full.logFC.cohen.X16	full.logFC.cohen.X17	full.logFC.cohen.X18	full.logFC.cohen.X19	full.logFC.cohen.X20	full.logFC.cohen.X21	full.logFC.cohen.X22	full.logFC.cohen.X23	full.logFC.cohen.X24	full.logFC.cohen.X25	full.logFC.cohen.X26	full.logFC.cohen.X27	full.logFC.cohen.X28	full.logFC.cohen.X29	mean.AUC	min.AUC	median.AUC	max.AUC	rank.AUC	full.AUC.X1	full.AUC.X2	full.AUC.X3	full.AUC.X4	full.AUC.X5	full.AUC.X6	full.AUC.X7	full.AUC.X8	full.AUC.X9	full.AUC.X10	full.AUC.X12	full.AUC.X13	full.AUC.X14	full.AUC.X15	full.AUC.X16	full.AUC.X17	full.AUC.X18	full.AUC.X19	full.AUC.X20	full.AUC.X21	full.AUC.X22	full.AUC.X23	full.AUC.X24	full.AUC.X25	full.AUC.X26	full.AUC.X27	full.AUC.X28	full.AUC.X29	mean.logFC.detected	min.logFC.detected	median.logFC.detected	max.logFC.detected	rank.logFC.detected	full.logFC.detected.X1	full.logFC.detected.X2	full.logFC.detected.X3	full.logFC.detected.X4	full.logFC.detected.X5	full.logFC.detected.X6	full.logFC.detected.X7	full.logFC.detected.X8	full.logFC.detected.X9	full.logFC.detected.X10	full.logFC.detected.X12	full.logFC.detected.X13	full.logFC.detected.X14	full.logFC.detected.X15	full.logFC.detected.X16	full.logFC.detected.X17	full.logFC.detected.X18	full.logFC.detected.X19	full.logFC.detected.X20	full.logFC.detected.X21	full.logFC.detected.X22	full.logFC.detected.X23	full.logFC.detected.X24	full.logFC.detected.X25	full.logFC.detected.X26	full.logFC.detected.X27	full.logFC.detected.X28	full.logFC.detected.X29
RBFOX1	3.6875	0.769581	0.993599	0.33475	4.05232	0.708318	4.52066	6.03616	1	5.28029	5.59286	4.15428	0.82379	4.59044	5.92926	5.06554	0.708318	5.10566	0.721062	1.40792	3.98927	2.63675	6.03616	4.26579	5.50101	4.07549	5.17843	4.70773	5.2427	5.08869	4.73752	3.35422	4.45088	5.20128	3.80838	2.50791	3.30329	0.951739	0.692642	0.990662	0.99589	1	0.994115	0.994561	0.985843	0.704561	0.990588	0.99589	0.994318	0.692642	0.992121	0.698821	0.86138	0.987844	0.957823	0.995594	0.990737	0.994276	0.989722	0.994068	0.991321	0.994881	0.992003	0.992587	0.980483	0.990484	0.994624	0.983507	0.940727	0.973184	1.9319	0.0215161	1.85429	3.70265	239	2.99523	3.70265	2.21285	0.2683	2.80294	2.93469	1.63933	0.0862802	3.54912	0.0215161	0.0940481	1.88095	1.44155	1.79254	1.79581	3.51948	1.76162	2.77609	2.21655	2.0144	3.36579	1.88843	1.24136	2.03733	1.61031	1.82763	1.15428	1.46212
NRXN1A	3.33544	0.904837	0.978916	0.368472	3.19139	0.152197	3.87262	4.89366	1	4.73614	4.82921	2.96323	0.682683	4.31735	4.83765	4.17195	0.152197	4.48782	0.342075	1.02337	3.87182	2.44022	4.89366	1.0276	4.39637	1.72447	4.45737	3.68719	4.38147	4.34164	4.33042	3.15474	2.43935	3.96486	3.87342	0.845291	2.98531	0.915707	0.576734	0.976749	0.986884	2	0.985513	0.985085	0.951359	0.683458	0.980874	0.986884	0.980578	0.576734	0.981654	0.664694	0.807197	0.975808	0.937425	0.986243	0.770587	0.982432	0.912251	0.983434	0.97272	0.983819	0.979485	0.981539	0.96745	0.93151	0.980679	0.97769	0.772616	0.960093	1.94143	-0.0307318	2.0114	4.11414	288	3.4613	4.11414	2.04745	0.247698	3.37358	3.0926	1.97535	-0.0135272	3.87135	-0.0307318	0.0278246	2.42535	1.60935	1.9274	0.41914	3.45884	0.38634	3.03884	2.26514	2.24647	3.69524	2.21001	1.52914	1.53046	1.68291	2.28594	0.00856579	1.47398
GABBR2	2.71324	0.499982	0.93863	0.260243	2.73912	0.447417	3.12865	3.59917	2	3.53469	3.59917	2.82214	1.11002	3.08719	3.56461	2.88473	0.447417	3.48242	0.834457	1.1032	3.1997	2.45556	3.48851	1.92482	3.54607	2.77006	3.4756	3.26122	3.37069	3.3846	3.24491	2.83079	2.76799	3.17011	3.36002	1.34925	2.62535	0.916926	0.64374	0.951945	0.96485	2	0.96254	0.962819	0.941429	0.762459	0.949577	0.96485	0.948395	0.64374	0.958713	0.759131	0.809007	0.954313	0.918275	0.962727	0.896622	0.962255	0.945283	0.961286	0.956645	0.961119	0.956485	0.955898	0.944136	0.943602	0.957524	0.957802	0.838078	0.939213	2.51454	-0.0133921	2.53947	4.90733	224	4.20422	4.90733	2.66734	0.833708	3.42635	3.78026	1.77401	0.0570155	4.78212	-0.0133921	0.127295	3.11629	2.47858	2.40917	1.22834	4.53319	2.09324	3.9101	2.92489	2.63207	4.35088	2.60036	2.11821	2.11741	2.04491	3.13563	0.497235	1.67021
AJAP1	2.35405	0.239261	0.876883	0.154543	2.56749	1.37681	2.88375	3.0064	1	2.98185	3.0064	2.99446	1.4226	2.94727	2.99536	2.97462	1.37681	2.94553	1.51435	1.46663	2.83763	2.4659	2.98394	1.96879	2.97037	2.10152	2.945	2.86276	2.95833	2.90473	2.92149	2.66899	2.67631	2.98216	2.74901	1.81525	2.45172	0.912011	0.814918	0.930307	0.935503	1	0.934625	0.934923	0.934831	0.814918	0.933212	0.935503	0.933511	0.83304	0.932361	0.854815	0.841555	0.92913	0.910584	0.933706	0.889399	0.933574	0.896747	0.933414	0.929936	0.933856	0.930677	0.932028	0.92284	0.925065	0.933509	0.925266	0.880548	0.912725	3.50487	0.246674	3.70118	6.11818	51	5.31434	6.11818	5.31874	1.49495	5.33063	5.09805	3.66376	0.7663	5.70905	0.246674	0.478098	4.07565	3.46418	3.56044	1.66045	5.71522	1.89416	4.88021	3.75757	4.16821	5.39722	3.73861	2.75715	2.95045	3.86891	3.61023	1.11092	1.98796
KCNMA1A	2.74647	0.88271	0.967244	0.393886	2.46147	-0.100582	2.69859	4.15917	2	4.15498	3.92714	2.42074	0.514613	1.81919	4.03652	1.89859	0.136904	3.63959	0.0207886	0.8732	3.50798	2.12961	4.15917	1.48849	3.9376	0.83058	3.96792	2.78823	3.16254	3.44426	3.63201	1.51749	2.87855	2.54936	2.97661	-0.100582	2.60895	0.870894	0.502749	0.944237	0.979138	2	0.977061	0.971556	0.925335	0.596196	0.866695	0.978504	0.90152	0.545438	0.962212	0.540254	0.763092	0.965785	0.893345	0.979138	0.852448	0.972607	0.731423	0.974757	0.943659	0.962985	0.956079	0.972313	0.853823	0.956782	0.943476	0.950991	0.502749	0.944815	1.82574	-0.0478302	1.81865	4.01732	264	3.89142	4.01732	1.81158	0.355752	1.48387	3.1304	0.762452	0.00997479	3.95449	-0.0440308	0.0552796	2.73333	1.82572	2.16296	0.745081	3.89135	0.240692	3.43659	1.93891	1.85012	3.61655	2.21568	0.695497	1.78137	1.08817	2.09434	-0.0478302	1.42366
PTPRN2	2.27891	0.420128	0.868223	0.237715	2.16855	0.452557	2.6436	2.75713	2	2.74588	2.75688	2.67395	1.27086	2.64621	2.75713	2.66215	1.08807	2.72596	1.20477	1.14752	2.71576	2.04543	2.74594	0.818051	2.72972	0.526234	2.58599	2.65877	2.70002	2.66862	2.65621	2.32944	1.9527	2.641	2.52149	0.452557	2.29218	0.875424	0.654921	0.922023	0.928662	3	0.927549	0.927042	0.924061	0.792605	0.922222	0.928662	0.923532	0.787399	0.925147	0.814442	0.80015	0.925873	0.88195	0.926891	0.714368	0.925882	0.654921	0.920783	0.923182	0.925723	0.922553	0.921823	0.906424	0.882513	0.923332	0.916728	0.661182	0.904935	2.82606	-0.0321551	3.09915	5.29957	189	4.64809	5.29957	4.22404	1.32249	4.4719	4.41161	2.81739	0.498575	5.2467	0.0210196	0.197227	4.13349	2.76275	3.1243	0.589402	5.04883	0.208535	3.61065	3.38571	3.21531	4.82349	3.2671	2.27253	1.88885	2.72751	3.07399	-0.0321551	1.87069
PLXNA2	3.33427	0.963051	0.981928	0.427006	2.73444	0.870578	2.64274	4.51766	2	4.20176	4.51766	1.45417	1.10634	2.11524	4.15127	1.92201	0.956104	4.19734	1.74484	1.31747	2.36667	2.33389	2.44416	3.54676	4.43078	1.2257	4.21579	3.74139	3.02917	4.11835	3.19926	2.92701	0.870578	2.43215	3.17504	1.98204	2.84132	0.920801	0.689103	0.953426	0.984804	1	0.982034	0.984804	0.840194	0.768224	0.903448	0.984561	0.910121	0.767526	0.979362	0.904346	0.842086	0.932689	0.925289	0.949453	0.9778	0.984151	0.834071	0.981544	0.977526	0.964705	0.978852	0.970652	0.963652	0.689103	0.949089	0.966429	0.913321	0.957399	1.62724	0.0116321	1.38304	4.03905	246	3.19522	4.03905	0.649519	0.585355	1.49606	2.67777	0.5972	0.126669	3.85513	0.0116321	0.0807484	1.32646	1.61153	0.647335	1.96229	3.87831	0.200147	3.15198	2.27677	1.40053	3.63826	1.58953	1.36555	0.453492	0.691078	1.84909	0.886344	1.31968
CACNA1AB	2.37024	0.773061	0.914533	0.354538	1.97274	-1.01479	2.58874	2.85459	5	2.79369	2.80641	2.60599	-0.0402489	2.57269	2.85459	2.73682	-0.342634	2.71259	-1.01479	0.428019	2.63935	1.48516	2.84052	0.746534	2.83555	1.35263	2.80712	2.60478	2.8076	2.65179	2.55907	2.06202	1.96931	2.68533	2.54272	0.336104	2.19785	0.828035	0.2333	0.922584	0.942165	5	0.935025	0.930981	0.927973	0.43266	0.920199	0.942165	0.937484	0.40927	0.923273	0.2333	0.657932	0.928225	0.812371	0.940576	0.678964	0.93311	0.828744	0.935629	0.926936	0.939448	0.920856	0.924926	0.895258	0.884	0.93661	0.921895	0.613617	0.913548	1.80789	-0.127344	1.76353	3.53722	339	2.98239	3.4833	2.49306	0.266425	2.98065	2.61624	1.68444	-0.0832943	3.53722	-0.127344	-0.00861986	2.4099	1.57559	1.50347	0.540597	3.42666	0.810729	2.91771	2.18879	2.04557	3.33069	1.84263	1.50785	1.60319	1.4839	2.20128	0.0643542	1.34352
EBF3A.1	3.00973	0.32523	0.825301	0.155817	2.24164	1.02292	2.51304	2.62749	1	2.59144	2.61966	2.4999	1.1584	2.48973	2.62749	2.56884	1.02292	2.59346	1.81621	1.12853	1.80076	2.01449	2.62586	2.5873	2.58807	2.53681	2.61491	2.52618	2.54516	2.59571	2.16155	1.99473	2.21221	2.53683	2.44026	1.81492	2.05349	0.881905	0.76065	0.902575	0.908957	4	0.907456	0.908957	0.903324	0.774875	0.903759	0.908263	0.902355	0.76065	0.908111	0.852614	0.788202	0.858828	0.881675	0.904249	0.906463	0.907828	0.904414	0.908213	0.903446	0.902794	0.908192	0.883655	0.873969	0.889526	0.901904	0.899104	0.862536	0.877984	3.00491	0.419503	3.02583	5.05242	76	4.39398	5.05242	3.95715	1.21669	3.99905	4.28868	2.98575	0.756222	4.98392	1.04372	0.419503	1.80404	2.31027	3.14568	3.97576	4.59389	3.54889	4.49911	3.48038	3.0659	4.80291	2.01034	1.4866	2.69964	2.92101	2.92572	1.69882	2.07127
GRIA3B	2.78988	0.786921	0.948042	0.34112	2.36087	-0.102384	2.47773	3.80653	5	3.58841	3.67227	1.87261	0.622295	2.27463	3.6757	1.8953	-0.0199313	3.44589	-0.102384	0.775787	3.16196	2.09916	3.80653	0.981333	3.63731	1.90947	3.55117	3.21337	2.91103	2.7913	3.09315	2.51459	2.09364	2.44087	2.99172	0.779877	2.42726	0.872942	0.510955	0.927673	0.968521	5	0.965114	0.96465	0.865412	0.641389	0.901759	0.968398	0.875882	0.510955	0.957988	0.513884	0.742859	0.952444	0.893837	0.968521	0.745462	0.9642	0.896692	0.963669	0.955672	0.94738	0.931049	0.952841	0.932259	0.898508	0.924298	0.946638	0.737093	0.923524	1.99319	-0.0739489	1.94439	4.27438	270	3.56374	4.27438	1.79319	0.417905	2.38188	3.26379	1.29421	-0.0309223	4.00185	-0.0739489	0.0495873	2.73836	1.88114	2.29231	0.565366	4.09072	1.09665	3.455	2.65084	2.00764	3.11372	2.22589	1.57799	1.6406	1.39001	2.36412	0.138274	1.64496
PCDH1B	3.51811	1.15096	0.951807	0.453277	2.36368	-0.100607	2.33742	4.06198	2	3.92244	3.92025	2.40198	1.18641	2.27287	3.94354	2.08501	1.16	3.82805	1.30583	1.2412	3.05351	2.51146	4.06198	1.3555	3.95081	1.74294	3.98631	-0.100607	3.32901	3.18034	0.304798	2.74801	1.82465	2.84196	1.39064	0.851838	1.88227	0.887298	0.479181	0.931273	0.9715	2	0.970786	0.970688	0.937431	0.801657	0.925115	0.971254	0.920919	0.816263	0.969112	0.853616	0.837702	0.952849	0.938032	0.970822	0.858325	0.970969	0.893089	0.9715	0.479181	0.962607	0.955741	0.585634	0.947287	0.904543	0.952007	0.849251	0.767808	0.910158	1.5683	-0.0190962	1.16167	4.06406	247	3.62377	4.06406	1.2881	0.614642	1.5746	3.18015	0.667513	0.303517	4.04728	0.0576578	0.0782642	2.16773	1.81847	2.30852	0.501202	4.03589	0.671027	3.56025	-0.0190962	1.8601	2.9178	0.126526	1.53541	0.750464	1.03525	0.625667	0.0499218	0.46776
BX005003.1	2.42355	0.457286	0.833961	0.230693	1.91333	-0.335278	2.31959	2.4115	11	2.37937	2.40468	2.31074	1.01371	2.36611	2.38348	2.32468	0.735029	2.37785	0.859578	0.911806	2.3361	1.8328	2.40663	1.30422	2.39607	1.09289	2.4115	2.31449	2.35171	2.393	2.32653	2.06057	1.942	2.3353	2.24258	-0.335278	2.09496	0.851915	0.410378	0.903223	0.909946	11	0.90845	0.909445	0.904295	0.750184	0.907278	0.909123	0.902731	0.702379	0.907657	0.736991	0.744456	0.905055	0.865537	0.907362	0.809296	0.909004	0.777829	0.909946	0.903732	0.905745	0.908686	0.903038	0.885903	0.878478	0.903408	0.897912	0.410378	0.88932	2.72868	-0.181232	2.96248	4.96212	180	4.32319	4.96212	3.74351	1.05159	4.52113	3.90424	2.64259	0.343095	4.87963	-0.0147008	0.156106	3.60595	2.46153	2.93061	0.979914	4.78727	0.625334	4.44015	3.38147	3.08095	4.8724	2.99435	2.13027	2.05171	2.60162	3.04203	-0.181232	2.08618
CSMD3A	2.29123	0.514078	0.843373	0.278806	1.8845	0.335191	2.26777	2.44876	8	2.40913	2.44876	2.28666	0.85585	2.3667	2.39143	2.26902	0.335191	2.39365	0.437047	0.740329	2.24073	1.75349	2.37182	0.789633	2.31442	1.91274	2.36924	2.33943	2.34877	2.39112	2.27837	2.03404	1.59799	2.26652	2.19952	0.697265	1.92724	0.851387	0.617414	0.897554	0.908432	10	0.907342	0.908432	0.901188	0.714718	0.904561	0.907589	0.897394	0.617414	0.904687	0.669902	0.727352	0.897759	0.855478	0.900324	0.718255	0.901337	0.877692	0.90481	0.902364	0.90337	0.90571	0.897713	0.882226	0.84371	0.89708	0.892972	0.721659	0.875797	2.1514	-0.157665	2.22636	4.25152	279	3.57581	4.25152	2.88263	0.863642	3.68921	3.00179	1.84722	0.0503704	4.16653	-0.157665	0.0357017	2.55684	2.24515	1.76867	0.519991	3.57564	1.7826	3.30252	2.70142	2.31333	3.86109	2.20756	1.89367	1.50845	1.7846	2.41328	0.119851	1.47772
SCN8AA	1.7338	0.421502	0.808735	0.237361	1.76455	-0.0552815	2.26177	2.42232	9	2.38043	2.31546	2.38514	0.54338	2.35057	2.26994	2.39357	-0.0552815	2.3648	-0.0544409	0.617561	2.33985	1.74656	2.26648	0.719392	2.36365	0.70144	2.37587	2.20114	2.25707	2.42232	2.27738	2.00502	1.81734	2.29112	2.23893	0.102946	1.76975	0.818533	0.506165	0.888853	0.896541	18	0.895162	0.890007	0.895736	0.621818	0.892381	0.891189	0.895214	0.506165	0.892693	0.563913	0.709192	0.892622	0.841628	0.889321	0.689605	0.892688	0.691535	0.894494	0.884881	0.889374	0.896541	0.888386	0.871085	0.858115	0.890557	0.885827	0.551285	0.857519	2.9109	-0.286532	3.19595	5.62169	145	4.88311	4.99076	4.67016	0.742555	5.1004	3.74579	3.37804	-0.114093	5.38657	-0.286532	0.00440154	4.22908	2.93249	2.75388	0.631177	5.23604	0.53044	4.67343	3.21473	3.17717	5.62169	3.21929	2.35522	2.32129	2.83041	3.45725	-0.0519727	1.87238
GAS7A	1.85657	0.357328	0.816642	0.218569	1.87778	0.206165	2.21482	2.44604	10	2.42806	2.18314	2.36792	0.827189	2.3747	2.20042	2.35578	0.347468	2.42833	0.756043	0.832021	2.27678	1.86035	2.13462	1.32216	2.27145	1.17702	2.43358	2.31306	2.27364	2.44604	2.36119	1.95114	2.02532	2.22923	2.23595	0.206165	1.95899	0.844595	0.584702	0.889047	0.901763	16	0.901653	0.885163	0.898419	0.696479	0.897977	0.890007	0.896697	0.617775	0.900327	0.733424	0.740403	0.892746	0.857104	0.884488	0.807578	0.892496	0.784216	0.901707	0.894582	0.893163	0.901763	0.896803	0.870428	0.878319	0.889254	0.88884	0.584702	0.872154	2.89094	-0.0904509	3.0641	5.94804	168	5.09532	4.15086	4.64431	1.09071	5.02374	3.41383	3.09038	0.0724923	5.94804	-0.0904509	0.095954	3.75566	3.03782	2.01083	1.27024	4.14697	1.06182	4.92449	3.56755	3.02126	5.84216	3.47431	2.21723	2.56898	2.47519	3.14932	-0.0532804	1.94073
NRG3B	2.52748	0.788865	0.904367	0.361766	1.93801	0.162064	2.16839	3.0851	7	3.0676	3.02896	1.06161	0.691359	1.87842	3.03258	1.54614	0.162064	2.8336	0.19493	0.692489	2.34093	1.99003	3.07644	0.273107	3.0851	1.01738	2.83573	2.56686	2.41913	3.07035	2.45036	2.30418	1.42088	1.91807	2.64176	0.631589	2.03261	0.844573	0.545397	0.903251	0.944555	8	0.943907	0.940976	0.754472	0.673499	0.871371	0.944555	0.852036	0.581938	0.931959	0.630343	0.734128	0.912156	0.880847	0.942686	0.545397	0.943798	0.763527	0.936263	0.924731	0.921504	0.942346	0.921061	0.912704	0.820368	0.894329	0.928087	0.704724	0.894346	1.90634	-0.13142	1.85414	4.44169	310	3.93198	4.34609	0.892888	0.534004	2.01866	3.38823	0.822345	-0.0385147	3.97355	-0.13142	0.00582225	2.23295	2.13857	2.3613	0.236139	4.29404	0.587237	3.19238	2.37578	1.84345	4.44169	1.86482	1.75721	1.17387	0.976408	2.46434	0.116122	1.57751
CACNA1BA	1.97013	0.422019	0.841867	0.260002	1.87769	0.534493	2.1418	2.50886	14	2.45474	2.28016	2.25794	0.897772	2.27974	2.19861	2.1392	0.534493	2.46892	0.589104	0.842165	2.14441	1.9413	2.09108	1.18159	2.50886	1.10061	2.49644	2.23988	2.24974	2.45351	2.21033	2.02709	1.94858	2.121	2.29016	0.631972	1.99585	0.852659	0.66407	0.891266	0.910503	13	0.908259	0.895389	0.897125	0.713325	0.896377	0.896199	0.891472	0.66407	0.906908	0.706251	0.747937	0.889372	0.867659	0.88951	0.788585	0.909754	0.775576	0.910503	0.895444	0.899611	0.906015	0.893673	0.88147	0.87793	0.891061	0.89782	0.696748	0.880416	2.38952	-0.118798	2.32498	4.96022	245	4.21986	3.97571	3.28977	1.04924	3.79161	2.83599	1.94089	0.185854	4.96022	-0.118798	0.0847572	2.74024	2.99039	1.48815	0.958684	4.91951	0.815032	4.07524	2.76811	2.36354	4.77908	2.28641	2.08374	2.08716	1.78203	3.00408	0.150838	1.39922
CELF5A	2.46802	0.666217	0.86747	0.317701	1.84062	0.18563	2.13147	2.71024	10	2.66679	2.71024	1.68546	0.531783	2.44069	2.65271	2.3075	0.289368	2.27901	0.363009	0.644657	1.6615	1.79516	2.36004	0.994487	2.66616	1.11873	2.45073	2.12685	2.37047	2.41394	2.42704	2.01886	1.8538	2.1361	2.3399	0.18563	2.04675	0.843145	0.586877	0.894262	0.924246	10	0.923576	0.924246	0.857664	0.631504	0.912078	0.924165	0.906624	0.598262	0.898976	0.65081	0.71089	0.848878	0.862091	0.907805	0.765033	0.923068	0.792569	0.91179	0.890679	0.910609	0.908255	0.909986	0.886069	0.873751	0.897845	0.905681	0.586877	0.888274	2.03395	-0.127614	1.85995	4.66087	341	3.96983	4.66087	1.59185	0.490683	3.39055	3.40183	1.73224	0.0490474	3.69013	-0.127614	-0.00914782	1.98579	2.075	1.65809	0.59014	4.18509	0.565945	3.327	2.43823	2.15266	3.72271	2.42579	1.73411	1.70429	1.37337	2.55817	-0.0692012	1.68303
ENSDARG00000104868	1.95627	0.25832	0.791416	0.168466	1.87803	0.56699	2.12503	2.23401	9	2.22518	2.20608	2.20129	1.08742	2.20108	2.1913	2.19895	0.667463	2.12088	0.56699	0.968105	2.14482	1.8661	2.19744	1.80591	2.17969	1.73213	2.23401	2.12919	2.16286	2.15397	1.9575	1.95312	2.10568	2.1569	2.01745	1.41654	1.73687	0.854363	0.682614	0.883098	0.890853	10	0.890402	0.888671	0.888847	0.758409	0.888495	0.888718	0.886303	0.694627	0.882494	0.682614	0.751179	0.884566	0.861167	0.885936	0.859261	0.887069	0.851698	0.890853	0.883213	0.885647	0.884838	0.869239	0.868477	0.882983	0.884373	0.87417	0.817207	0.850712	3.22365	-0.226901	3.32609	5.49721	95	5.25389	5.49721	4.82196	1.42645	5.30601	4.46157	3.33586	0.184936	4.92346	-0.226901	0.21609	4.10211	3.31632	3.11816	2.21153	4.95973	2.07988	5.2272	3.6556	3.67467	5.10508	2.55464	2.55055	3.477	3.24125	3.10416	1.13171	1.55196
SYNGAP1B	2.02895	0.536435	0.869729	0.29622	1.83605	0.0996373	2.10055	2.70285	9	2.09236	2.49531	2.20997	0.716479	2.40715	2.22842	2.17852	0.0996373	2.70285	0.110955	0.66084	1.49086	1.78926	2.07759	1.24993	2.46192	0.967174	2.47471	2.36395	2.10874	2.51441	2.45416	2.01811	2.15945	2.09043	2.46655	0.806318	2.01345	0.843162	0.542655	0.895074	0.919827	9	0.885265	0.909652	0.898538	0.65918	0.905509	0.899923	0.900888	0.542655	0.919827	0.596829	0.717437	0.821834	0.849346	0.891705	0.79944	0.908436	0.750111	0.910927	0.906052	0.895458	0.909859	0.911947	0.882182	0.897924	0.894689	0.91158	0.742694	0.888648	2.10842	-0.183197	2.05143	4.90783	277	2.71789	4.01254	2.58372	0.831176	3.5841	2.66221	1.63933	-0.0208119	4.90783	-0.183197	0.0384159	1.74661	2.38587	1.60766	1.00297	3.86691	0.66363	3.41321	2.7234	1.91482	4.17391	2.4	1.94661	2.15624	1.55815	2.77532	0.240635	1.68675
PPP3CA	1.99939	0.531714	0.858057	0.295202	1.80563	0.187595	2.03997	2.65274	10	2.61618	2.50584	1.47969	0.547163	2.05086	2.33977	1.93097	0.269582	2.6503	0.187595	0.690356	1.81399	1.76956	1.87836	1.81019	2.65274	0.609448	2.55242	2.4369	2.23645	2.48077	2.41062	2.02908	2.05199	1.86346	2.38981	0.189116	2.11451	0.836752	0.587878	0.882444	0.918553	8	0.918553	0.910332	0.823712	0.619264	0.879736	0.906946	0.87962	0.602875	0.917558	0.625133	0.725451	0.861061	0.849164	0.877972	0.869702	0.918539	0.667092	0.914379	0.907704	0.900961	0.908039	0.907957	0.885152	0.8876	0.875239	0.906617	0.587878	0.894816	2.26707	-0.201164	2.18732	5.33481	243	4.37714	4.43869	1.68624	0.624147	3.02164	3.00331	1.62599	0.00277058	5.33481	-0.201164	0.0257932	2.1763	2.47898	1.22365	1.74982	5.07625	0.362493	4.07521	3.08244	2.19834	4.40442	2.56762	1.87622	2.2532	1.3307	2.84203	-0.063486	1.90448
CACNA1BB	1.94633	0.351318	0.769202	0.19512	1.69993	-0.0257199	2.02304	2.09808	7	2.09517	2.08952	2.06637	0.791975	2.04669	2.08137	2.04656	0.676782	2.08214	0.813999	0.829695	2.03004	1.66402	2.04274	1.9638	2.08096	0.504594	2.06242	2.00317	2.03512	2.09808	2.01603	1.83104	1.95897	2.03235	1.91949	-0.0257199	1.76066	0.823358	0.507583	0.868134	0.876384	10	0.876384	0.87569	0.874153	0.698904	0.872582	0.875846	0.869473	0.684649	0.874772	0.716741	0.719997	0.870927	0.837155	0.868337	0.866937	0.87505	0.641143	0.87363	0.867931	0.870727	0.876023	0.867226	0.852897	0.866234	0.868405	0.860433	0.507583	0.844183	2.87113	-0.123869	2.93305	5.13445	180	4.59408	4.94002	4.22567	1.01756	4.52049	4.02961	2.82391	0.470269	5.09249	0.172255	0.22612	3.55312	2.78726	2.56811	2.94141	4.74877	0.359975	4.32368	3.17646	3.02523	5.13445	2.92469	2.29542	3.20924	2.68025	2.87415	-0.123869	1.80083
STXBP5L	1.94173	0.497581	0.805346	0.261606	1.60137	-0.127874	2.01045	2.20642	22	2.20642	2.19107	1.87933	0.488279	2.10088	2.1643	2.03253	0.0177259	2.13101	-0.107078	0.494364	2.09198	1.56201	2.10342	1.11829	2.18194	0.676849	2.15639	2.00138	2.10247	2.19021	2.05046	1.74296	1.68469	2.01952	1.94594	-0.127874	1.73885	0.80936	0.486843	0.877852	0.892679	24	0.892679	0.890762	0.868304	0.616282	0.884755	0.891125	0.879179	0.519106	0.886011	0.517202	0.657723	0.884204	0.829442	0.883949	0.773394	0.89038	0.678806	0.889118	0.877349	0.885493	0.8905	0.880177	0.85275	0.850676	0.878356	0.871024	0.486843	0.856483	2.49732	-0.297638	2.54018	4.99897	373	4.49413	4.87169	3.19263	0.605386	4.21193	3.75352	2.40051	-0.10582	4.5887	-0.297638	-0.0434526	3.4776	2.39227	2.34551	0.984875	4.73695	0.572776	4.18821	2.72805	2.78506	4.99897	2.64066	1.96215	1.99063	2.4397	2.64385	-0.210767	1.57688
PLXNA4	2.78135	0.852577	0.921687	0.40066	1.93828	0.38952	2.00525	3.21737	3	1.65956	2.65839	1.40717	1.06483	2.53905	2.39691	1.99942	0.506757	3.10584	0.803168	0.862788	2.28237	2.04028	2.01109	0.917491	3.21737	1.9719	2.73168	2.07644	1.86218	3.00418	2.73078	2.32328	1.45116	1.96436	2.32742	1.96642	0.38952	0.866655	0.632367	0.902629	0.951811	3	0.860863	0.9309	0.82476	0.757618	0.925602	0.926095	0.904059	0.656385	0.946843	0.746073	0.759229	0.913831	0.892531	0.904528	0.750711	0.951811	0.891131	0.935848	0.903182	0.892845	0.944087	0.937921	0.919508	0.843383	0.902076	0.917342	0.894799	0.632367	1.59447	-0.0391338	1.42915	4.29672	208	1.2828	3.01529	1.12237	0.830089	2.71803	1.87541	0.980088	0.0983935	4.29458	-0.0391338	0.0519604	1.91261	1.93304	0.78844	0.409524	4.29672	1.51169	2.7363	1.47183	0.93017	3.85897	2.03485	1.60011	0.845899	0.871191	1.85886	1.38647	-0.0313999
PCDH7B	2.899	0.893033	0.89006	0.362943	1.82446	-0.127283	1.99212	2.83255	9	2.79076	2.79832	2.57255	0.37892	1.228	2.8119	1.61397	-0.127283	2.70308	-0.0303193	0.532902	1.42594	1.75836	2.83255	0.875145	2.44947	0.745231	2.72482	2.52461	2.33133	2.73157	2.56236	1.9984	1.42452	1.96118	2.22063	1.26018	1.98584	0.837168	0.486854	0.890417	0.936171	8	0.934954	0.934509	0.926084	0.600377	0.78507	0.936171	0.849934	0.486854	0.929814	0.545415	0.684929	0.822355	0.868099	0.932697	0.743568	0.918188	0.706883	0.932436	0.92303	0.913715	0.930957	0.92403	0.892045	0.82838	0.888789	0.906766	0.806228	0.888414	1.78184	-0.146332	1.57244	4.00606	369	3.53051	4.00606	2.7785	0.246779	1.20308	3.18964	1.04306	-0.104168	3.87984	-0.146332	-0.0382538	1.18949	1.62864	2.24377	0.425129	3.04157	0.332406	3.14165	2.50294	1.92918	3.93872	2.09585	1.42696	1.0612	1.22543	1.90588	0.697611	1.51624
HCN1	2.02878	0.486123	0.846762	0.262714	1.82077	0.0166449	1.98287	2.57198	14	2.51064	2.52374	1.82246	0.678008	1.87612	2.54585	1.44896	0.0166449	2.53491	0.0348385	0.598202	2.32038	1.76682	2.57198	1.42785	2.5595	1.28708	2.45509	2.26279	2.24679	2.57151	2.24314	2.00783	1.85609	1.94094	2.13808	0.777459	1.9579	0.839544	0.522067	0.878585	0.915614	14	0.912362	0.911676	0.862128	0.661627	0.864019	0.915614	0.826979	0.522067	0.912162	0.571721	0.69712	0.901572	0.850966	0.914766	0.825249	0.91379	0.804498	0.909394	0.897991	0.899832	0.914181	0.897343	0.88042	0.870773	0.876088	0.888605	0.727527	0.87675	2.47551	-0.22381	2.46951	5.27286	326	4.37103	4.99428	2.42212	0.782349	2.87598	4.1164	1.13905	-0.0734785	5.11266	-0.22381	-0.00768395	3.35305	2.51235	3.05806	1.29228	5.10296	1.05636	3.87714	2.80031	2.42668	5.27286	2.53747	2.09209	1.90011	1.85705	2.59739	0.283146	1.78601
ASTN1	1.90415	0.650789	0.845256	0.32905	1.55219	-0.243746	1.9677	2.4782	19	2.4782	2.25478	0.953193	0.510268	2.26296	2.25443	1.91267	-0.087198	2.36746	-0.167161	0.425354	2.19678	1.66074	2.16441	-0.243746	2.45247	0.182251	2.2203	2.26348	2.01102	2.32138	2.25751	1.92438	1.06285	1.71932	2.12982	0.283338	1.68997	0.789368	0.375268	0.878431	0.908837	20	0.908837	0.892381	0.730131	0.608421	0.893641	0.899489	0.874936	0.491889	0.898382	0.52014	0.662384	0.891934	0.834034	0.894506	0.375268	0.904999	0.542617	0.893697	0.896589	0.881927	0.896282	0.89595	0.873225	0.745955	0.859595	0.885443	0.596435	0.853216	2.03214	-0.234933	1.93981	4.43988	409	4.08494	3.84123	1.10214	0.636365	3.69243	2.95483	1.68016	-0.101242	4.38203	-0.234933	-0.0591152	2.87773	2.41576	1.73955	0.0830429	4.43988	0.13015	3.10904	2.68227	1.9998	4.13279	2.62581	1.87981	1.32547	1.27604	2.6333	0.050294	1.52044
ANK1B	1.60683	0.427356	0.766943	0.227307	1.52063	-0.914003	1.96335	2.118	20	1.94975	2.07707	2.0489	0.150631	2.02207	2.118	2.05411	-0.485405	2.0982	-0.914003	0.248275	1.97696	1.4148	2.04417	1.10192	2.06674	1.56818	2.03153	1.897	2.01121	2.02224	1.99679	1.61506	1.79387	2.04258	1.85643	0.162889	1.6076	0.784009	0.281564	0.862557	0.875075	22	0.861817	0.870287	0.869456	0.507704	0.866339	0.875075	0.868241	0.373441	0.871689	0.281564	0.597479	0.863297	0.802172	0.867644	0.765502	0.869559	0.827823	0.868326	0.856216	0.86764	0.866325	0.863826	0.829779	0.849778	0.867483	0.852475	0.560684	0.83063	2.72945	-0.380146	2.93903	5.33424	298	3.74476	5.04855	4.22927	0.45905	4.4837	4.42784	2.93015	-0.258171	5.33424	-0.380146	-0.10831	3.50307	2.47539	2.75541	1.18654	4.705	2.06733	3.91345	3.08881	3.05236	4.64479	3.00199	2.05113	2.71957	2.83648	2.94792	-0.03293	1.59732
GABBR1B	1.7719	0.514863	0.804217	0.279329	1.55898	-0.343724	1.95926	2.22387	24	2.14033	2.14691	1.95548	0.572268	1.72341	2.11795	1.61586	0.024302	2.17381	-0.135868	0.497261	2.13198	1.63606	2.15037	0.957595	2.19399	-0.343724	2.17537	2.11131	2.05411	2.22387	2.16892	1.85346	1.75072	1.96304	2.07507	-0.0251467	1.74277	0.795695	0.386184	0.870217	0.886178	27	0.882614	0.880664	0.868802	0.633887	0.844459	0.883714	0.843306	0.525129	0.882622	0.518093	0.670542	0.881851	0.833083	0.883438	0.740807	0.885188	0.386184	0.884885	0.880056	0.878384	0.886178	0.883672	0.861026	0.854414	0.871631	0.876653	0.503098	0.855086	2.30018	-0.287	2.57916	4.82007	400	3.78088	4.35213	3.02868	0.79586	2.79528	3.30277	1.35193	-0.0803855	4.64317	-0.287	-0.0475698	3.33119	2.66934	2.26884	0.906036	4.25493	-0.107318	3.87686	3.03301	2.48898	4.82007	2.81012	1.98869	2.07741	1.90481	2.86422	-0.0828503	1.66507
CACNA1AA	1.7905	0.606718	0.82116	0.306541	1.47472	-0.742669	1.94656	2.34414	28	2.33023	1.95243	1.7017	0.225992	1.97021	2.07404	1.95369	-0.517847	2.29169	-0.742669	0.256066	2.05444	1.53029	2.18648	0.710854	2.34414	0.344975	1.99079	2.09185	1.99544	2.1826	2.13638	1.74632	1.35154	1.87642	1.94069	-0.292001	1.60544	0.775794	0.292496	0.867869	0.896107	28	0.896107	0.865635	0.846651	0.517172	0.867908	0.881341	0.873721	0.361468	0.891105	0.292496	0.602711	0.878949	0.819347	0.889551	0.68494	0.895643	0.593206	0.871426	0.880911	0.876898	0.883647	0.883626	0.851858	0.808346	0.868005	0.867831	0.427139	0.844607	2.10685	-0.258969	2.2395	4.7275	431	4.18987	3.38564	2.26828	0.50578	3.37972	2.98706	1.7816	-0.20774	4.68771	-0.258969	-0.070223	2.94621	2.36047	2.21072	0.633522	4.7275	0.243958	3.02555	2.81747	2.16672	4.193	2.52666	1.82128	1.39123	1.59603	2.44357	-0.162009	1.40112
GRIA2A	1.49392	0.356595	0.750377	0.212135	1.52738	-0.223351	1.93511	2.08255	24	2.05901	2.0567	2.03704	0.534794	1.92998	2.08255	2.0009	-0.0293882	2.03468	-0.223351	0.514636	1.9868	1.57656	2.05908	0.791848	2.06554	0.444891	2.03299	1.94023	2.02406	1.89496	1.96114	1.69448	1.4366	1.98706	1.89817	0.289587	1.68508	0.792322	0.500077	0.857309	0.869238	32	0.867188	0.866414	0.865699	0.629053	0.856815	0.869238	0.861639	0.504458	0.864948	0.500077	0.666202	0.861696	0.822614	0.866391	0.701167	0.867236	0.620847	0.865455	0.857803	0.864916	0.85496	0.85932	0.835993	0.808283	0.860984	0.854668	0.595887	0.835062	3.04831	-0.387939	3.44536	5.66065	143	5.16429	5.63767	4.90269	0.890409	4.40992	5.10033	3.21077	-0.103276	5.66065	-0.387939	-0.0215134	4.12109	3.14304	3.49393	0.920088	5.63506	0.422504	4.56551	3.65044	3.6958	4.6658	3.39679	2.40347	2.07228	3.08515	3.50145	0.0553325	2.06092
SI:DKEY-178K16.1	1.93436	0.61194	0.847139	0.316345	1.63647	-0.188175	1.92859	2.5836	13	2.51925	2.5617	1.10043	0.204975	1.43484	2.56129	1.26569	0.111535	2.48528	-0.188175	0.504645	2.29223	1.65471	2.5836	0.567138	2.53709	1.05139	2.47192	2.35016	2.10929	2.58093	2.24798	1.8922	1.16999	1.67949	2.15509	-0.048455	1.96498	0.803727	0.486564	0.876646	0.915049	15	0.911429	0.911585	0.761329	0.509851	0.80888	0.915049	0.80399	0.549897	0.906849	0.486564	0.678971	0.898382	0.835079	0.914417	0.642848	0.911337	0.764406	0.90917	0.903294	0.891607	0.912409	0.897354	0.871563	0.777703	0.855523	0.890038	0.503108	0.881729	2.19066	-0.207436	2.10283	5.20311	363	4.26477	5.07919	1.21636	0.415252	2.06446	4.06709	0.885268	-0.028057	4.79202	-0.207436	-0.0293374	3.12291	2.30524	2.92573	0.499372	4.59836	0.84442	3.78467	2.8252	2.14121	5.20311	2.31414	1.81667	1.12957	1.19063	2.50611	-0.0818652	1.69354
ENSDARG00000059773	1.80749	0.413994	0.78012	0.235781	1.61366	0.0883314	1.89339	2.16098	23	2.15132	2.16098	1.97652	0.591263	1.89821	2.15786	1.86994	0.156168	2.11154	0.0883314	0.57178	2.07428	1.54047	2.12102	1.35486	2.0113	0.622302	2.13055	1.721	1.99172	2.14192	2.03498	1.78269	1.82899	1.98734	1.88858	0.510893	1.70577	0.812944	0.562913	0.858689	0.881595	28	0.880359	0.879836	0.867462	0.644344	0.859534	0.881595	0.856814	0.562913	0.875831	0.581299	0.681745	0.874219	0.821181	0.875662	0.807033	0.86887	0.669328	0.878197	0.84384	0.868958	0.878358	0.869842	0.849842	0.856976	0.867505	0.857843	0.659442	0.843598	2.57799	-0.304169	2.60994	5.14527	353	4.46327	5.14527	3.52851	0.773049	3.60519	4.15934	2.13876	-0.0351298	4.95706	-0.304169	-0.0221611	3.59218	2.52633	2.69355	1.45519	4.10612	0.487203	4.2736	2.51227	2.75181	5.01725	2.71133	2.10761	2.48733	2.47274	2.82044	0.138055	1.62164
ANK3A	2.34929	0.843275	0.909639	0.381266	1.74011	-0.676375	1.88094	3.11681	7	3.11681	1.79317	2.60733	0.409584	1.84847	1.85599	2.21652	0.150553	2.9653	0.10033	0.685844	2.61324	1.69852	2.33279	1.7439	2.98743	-0.676375	2.50533	2.71339	2.13543	1.85393	2.61517	1.22049	2.19972	1.90589	1.61596	-0.588671	2.09706	0.813057	0.270949	0.884264	0.94524	6	0.94524	0.85369	0.92351	0.571066	0.864144	0.876599	0.910733	0.575795	0.935774	0.602592	0.733495	0.926227	0.841983	0.91977	0.869619	0.938086	0.270949	0.917443	0.932719	0.903863	0.864311	0.926771	0.792666	0.905142	0.89193	0.840626	0.326142	0.904697	1.73614	-0.134083	1.60035	4.39919	335	4.09235	2.12336	2.98331	0.419705	2.05198	1.6426	1.48674	-0.0444933	4.39919	-0.134083	-0.00624314	2.61984	1.8584	1.30231	1.32119	4.2062	-0.0400902	2.84286	2.56249	1.5581	2.72071	2.15053	0.821293	1.90117	1.00978	1.45658	-0.0968244	1.40296
CADPSB	1.76833	0.525709	0.792922	0.279868	1.47683	-0.589917	1.87722	2.1861	32	2.09605	2.1861	1.53315	0.239152	1.96848	2.14035	1.74288	-0.345804	2.11181	-0.589917	0.331414	2.02222	1.46041	2.06436	0.708438	2.0839	0.676203	2.12087	2.00095	2.00586	2.13834	1.94111	1.69569	1.29818	1.83623	1.91822	0.321951	1.64464	0.786826	0.373897	0.861833	0.884508	34	0.879061	0.884508	0.826264	0.537351	0.868106	0.884088	0.851704	0.411785	0.879007	0.373897	0.620711	0.874108	0.811758	0.875409	0.685696	0.877645	0.684179	0.880569	0.872162	0.873783	0.881476	0.866505	0.844702	0.796775	0.86	0.863667	0.624078	0.842123	2.32066	-0.328605	2.3354	5.10837	425	4.11002	5.10837	2.16237	0.434389	3.77972	3.80936	1.74193	-0.211142	4.68156	-0.328605	-0.0969587	3.24368	2.37928	2.29152	0.61817	4.20758	0.484781	4.1658	2.92604	2.59692	4.69278	2.48756	1.98769	1.44936	1.86338	2.77347	-0.0726082	1.69218
SRRM4	2.00634	0.327797	0.774096	0.197382	1.69829	0.839766	1.87692	2.09663	10	2.02092	1.94783	1.81128	0.986592	1.8392	1.97344	1.95242	0.874548	2.09663	1.06469	0.925543	1.96445	1.70329	1.98253	1.24925	2.07688	1.46227	2.03534	2.04755	1.91463	2.06899	2.01884	1.83093	1.26069	1.831	1.95676	0.839766	1.81586	0.834135	0.71774	0.859121	0.876387	8	0.871977	0.865266	0.854605	0.739871	0.856188	0.869068	0.862429	0.727682	0.876387	0.75355	0.735766	0.866665	0.842218	0.864153	0.793741	0.875452	0.819197	0.872605	0.871785	0.862054	0.874312	0.868173	0.852632	0.789935	0.8539	0.864606	0.71774	0.853813	2.51365	0.289944	2.59143	5.00234	153	3.7912	3.89591	3.10311	1.35727	3.41107	3.18322	2.22242	0.680986	5.00234	0.289944	0.295556	3.0702	2.80289	2.1371	1.1432	4.53552	1.54969	3.7721	3.32999	2.41366	4.82166	2.7692	2.10725	1.42987	1.87122	2.80928	0.545001	2.04121
CACNA1IA	1.79115	0.356724	0.780873	0.21159	1.65555	0.373152	1.87653	2.13134	7	2.10773	2.13134	1.88954	0.77693	2.02019	2.09706	1.75604	0.412169	1.89445	0.373152	0.736042	2.08339	1.48417	1.59734	0.969053	2.10926	1.91537	2.0015	2.04341	1.96313	1.7859	2.07383	1.86351	1.6663	1.77747	1.98357	1.10379	1.73986	0.823984	0.61839	0.85722	0.877159	11	0.876752	0.877159	0.859987	0.686891	0.869193	0.877055	0.84766	0.61839	0.857393	0.630063	0.712811	0.874422	0.812487	0.833344	0.741904	0.875828	0.863131	0.868278	0.871476	0.866335	0.847873	0.871764	0.857047	0.841469	0.850298	0.864937	0.771287	0.84633	2.49086	-0.0982464	2.69039	4.75023	223	4.09963	4.75023	3.07007	1.10493	4.0303	3.66805	1.93766	0.253178	3.84468	-0.0982464	0.131071	3.50223	2.46012	1.51018	0.980397	4.48097	2.81706	3.55878	3.09862	2.56372	3.32833	2.97845	2.25623	2.10539	1.89458	2.89582	0.751882	1.76986
LRRC7	1.75982	0.411713	0.806476	0.245869	1.68482	0.245332	1.87361	2.37347	6	2.36488	1.20331	2.31273	0.817109	2.18094	0.98639	2.14811	0.245332	2.33174	0.313978	0.709979	2.23499	1.75548	1.76116	1.55495	2.3543	0.772777	2.26233	1.9952	1.68506	2.37347	2.25267	1.98607	2.232	1.38063	2.18768	1.02173	1.74997	0.824863	0.590441	0.862792	0.895322	11	0.895322	0.768206	0.892355	0.693837	0.883131	0.743776	0.882407	0.590441	0.891728	0.653306	0.719513	0.887468	0.84401	0.855987	0.833563	0.893958	0.698377	0.888934	0.869597	0.846123	0.894947	0.888116	0.871201	0.888671	0.816506	0.882607	0.768343	0.853726	2.57196	-0.24429	2.54995	5.52455	159	5.01169	1.89359	4.49474	1.10194	4.23098	1.04525	2.63324	0.026142	5.50769	-0.24429	0.0590521	3.87511	2.92167	1.60546	1.72951	5.28645	0.743045	4.22194	2.80407	1.87102	5.52455	3.16081	2.46667	3.38631	1.06557	3.45322	0.603785	1.53581
ADGRL1A	2.73816	1.02649	0.937877	0.42461	1.79708	-0.0402809	1.86625	3.35763	4	3.35763	1.2617	1.4208	0.936732	2.96191	0.924001	2.60402	0.341786	3.24975	0.798943	0.663376	1.91783	1.87417	0.237574	0.885066	3.04845	2.03004	3.12899	2.70221	1.45429	3.15485	-0.0402809	2.28782	1.85834	0.903027	2.77204	1.60409	1.97917	0.825358	0.411295	0.876674	0.959967	4	0.959967	0.779627	0.826803	0.728308	0.946156	0.721197	0.938683	0.616449	0.954087	0.75002	0.710359	0.88011	0.873237	0.525185	0.734529	0.948971	0.903095	0.952546	0.93764	0.831534	0.951529	0.411295	0.9174	0.880691	0.733271	0.940113	0.860825	0.896388	1.59123	-0.047883	1.33472	4.26166	278	3.83472	1.27136	1.0184	0.67223	3.31572	0.70477	1.60801	0.0184383	4.26166	-0.047883	0.037208	1.62931	1.78391	0.178281	0.426385	3.72873	1.35402	3.2731	2.32309	0.919344	3.8594	0.298188	1.6188	1.3996	0.406328	2.43787	0.907896	1.31543
STX1B	1.52004	0.453536	0.752259	0.255547	1.38083	-0.437345	1.85803	1.97738	31	1.97738	1.92682	1.91778	0.291409	1.91123	1.95909	1.94108	-0.20627	1.94133	-0.437345	0.384018	1.82261	0.868973	1.96419	0.819051	1.90981	0.104829	1.96676	1.92162	1.89817	1.89345	1.8068	1.28132	1.47428	1.89626	1.78941	0.0779881	1.56111	0.769398	0.436245	0.851348	0.861726	38	0.861603	0.85626	0.857097	0.557523	0.855613	0.861726	0.857037	0.460575	0.85784	0.436245	0.637276	0.848427	0.707872	0.859668	0.709233	0.855606	0.522401	0.86039	0.856161	0.855822	0.854269	0.845153	0.790663	0.813331	0.854714	0.844727	0.54204	0.823875	2.47917	-0.397986	2.7001	4.78089	251	4.3958	4.48745	3.84177	0.584999	4.31294	3.763	2.66373	-0.21213	4.78089	-0.397986	-0.0898832	3.20467	1.54482	2.73648	0.880971	4.36303	0.147662	4.44359	3.38694	2.96244	4.42429	2.59305	1.53636	2.05164	2.61071	2.86763	-0.0850399	1.61704
CAMTA1B	1.94664	0.656613	0.810241	0.326885	1.41924	-0.305207	1.82795	2.20673	34	2.20673	1.93546	1.57184	0.188819	1.88923	2.05671	1.78231	-0.305207	2.14621	-0.288373	0.328939	1.97202	1.35547	2.06075	0.37454	2.12796	-0.00542521	2.11396	2.02134	1.9204	2.17669	1.55548	1.62999	1.22688	1.87359	1.89378	0.388921	1.5396	0.78012	0.433577	0.861706	0.890571	33	0.890571	0.868026	0.834111	0.527807	0.864554	0.881894	0.858859	0.433577	0.884072	0.476519	0.625488	0.872802	0.798692	0.878287	0.589864	0.883692	0.494482	0.884259	0.877228	0.870992	0.886454	0.834828	0.842532	0.787308	0.866515	0.865913	0.629455	0.834585	1.92688	-0.294436	1.88088	4.40198	497	3.92048	3.42278	1.99403	0.360663	3.13236	2.98382	1.51889	-0.192517	4.35573	-0.294436	-0.106235	2.74432	1.91826	1.8435	0.460278	3.99361	0.0244	3.31111	2.53515	1.99542	4.40198	1.26897	1.54176	1.30389	1.66317	2.40681	0.062342	1.382
BRINP1	1.75019	0.476672	0.763178	0.253739	1.43829	-0.0553501	1.80971	2.02632	33	2.01409	1.98245	0.941017	0.416457	1.99414	2.02632	1.81129	-0.0553501	1.96296	0.0630297	0.350355	1.94125	1.482	2.00324	0.0823035	2.00109	1.47106	1.98446	1.91039	1.80813	2.02495	1.9095	1.66234	1.18893	1.57538	1.83649	0.448619	1.43531	0.784733	0.493264	0.85171	0.871352	26	0.869596	0.866395	0.731913	0.599184	0.867567	0.871352	0.851159	0.493264	0.864455	0.557867	0.622121	0.863272	0.814739	0.865562	0.50124	0.868111	0.818698	0.867045	0.859945	0.85226	0.86946	0.858621	0.83734	0.774293	0.828095	0.852912	0.63293	0.813121	2.41506	-0.310742	2.49429	5.05273	506	4.35083	4.60892	1.29757	0.680625	4.54245	3.95808	2.24647	-0.112322	4.58211	-0.310742	-0.114705	3.46918	2.55445	2.60435	0.240251	4.4811	1.83974	4.01957	2.87095	2.43412	5.05273	2.66627	2.03355	1.60424	1.69769	2.71844	0.190624	1.41521
MDGA2A	1.86588	0.528163	0.818901	0.299719	1.56551	0.113679	1.80224	2.34671	30	2.34671	1.88284	1.78853	0.834902	1.91573	1.68239	1.78371	0.212308	2.28478	0.132968	0.638843	1.84743	1.41141	1.75931	0.801575	2.17668	0.83902	2.25283	2.08342	1.84695	2.2054	2.06091	1.84068	1.60368	1.67123	2.00045	0.113679	1.81595	0.812963	0.552109	0.860473	0.897727	33	0.897727	0.860535	0.858	0.700358	0.864886	0.850359	0.86041	0.583743	0.891591	0.604354	0.70835	0.861694	0.805204	0.859091	0.707225	0.88486	0.719431	0.891678	0.880741	0.865465	0.88644	0.87812	0.862229	0.840003	0.852653	0.873875	0.552109	0.861825	2.02292	-0.258363	1.92307	4.71313	311	4.32278	3.14893	2.25492	1.03604	3.0147	1.91545	1.46478	-0.0179656	4.71313	-0.258363	0.00455426	2.33832	2.06372	1.2679	0.714309	4.00893	0.684433	3.78162	2.71648	1.80911	4.26118	2.32301	1.93069	1.7232	1.14796	2.60733	-0.0263557	1.69091
PCLOB	1.65299	0.479368	0.75	0.245663	1.3774	-0.789012	1.79868	1.95281	32	1.91853	1.93978	1.85991	-0.0511203	1.90477	1.94314	1.88626	-0.250564	1.85223	-0.789012	0.265699	1.69238	1.12759	1.95281	0.795052	1.9296	0.676908	1.86088	1.83073	1.86518	1.9359	1.76662	1.48512	1.56597	1.89616	1.63193	0.497462	1.57726	0.770361	0.313854	0.846213	0.861951	37	0.858984	0.859735	0.85421	0.46059	0.857184	0.861951	0.854039	0.441224	0.852252	0.313854	0.598279	0.838345	0.76022	0.859563	0.701833	0.859206	0.678511	0.854038	0.850119	0.854288	0.860111	0.842307	0.81381	0.82536	0.855538	0.830676	0.646242	0.827646	2.45918	-0.403329	2.64208	4.96053	352	4.09522	4.73003	3.68647	0.281439	4.31835	3.81187	2.5822	-0.214875	4.29196	-0.403329	-0.126432	2.87393	1.89707	2.75018	0.930976	4.456	0.666333	3.67844	3.02456	2.91326	4.96053	2.39607	1.80411	2.31034	2.70196	2.4612	0.214554	1.76475
GRID1B	2.83328	0.930805	0.78125	0.374512	1.37475	-0.491631	1.79727	1.93411	11	1.93411	1.92973	1.79599	0.186292	1.80811	1.91979	1.82745	-0.0193061	1.86652	-0.491631	0.25635	1.81933	1.17808	1.88186	-0.0272631	1.87983	1.84708	1.88198	1.75168	1.83236	1.81886	1.79108	1.44164	0.956991	1.79854	1.69288	0.492586	1.44195	0.780159	0.444647	0.844824	0.866931	12	0.865305	0.866931	0.853214	0.575103	0.8564	0.860945	0.845053	0.52559	0.862966	0.444647	0.616849	0.852658	0.787024	0.842954	0.515994	0.862482	0.854522	0.859993	0.846947	0.847959	0.858639	0.844596	0.812421	0.732916	0.83997	0.840996	0.662677	0.808701	1.38405	-0.337908	1.38014	2.8807	587	2.52924	2.8807	2.07195	0.096528	2.41545	2.02578	1.24769	-0.11672	2.81237	-0.337908	-0.169369	1.84884	1.04832	0.974693	-0.043325	2.71227	1.82323	2.21679	1.73319	1.38221	2.57188	1.37806	1.00586	1.03569	1.06791	1.62088	0.0436224	0.877461
GRID2	2.56373	0.951004	0.853163	0.40208	1.49897	-0.736588	1.78853	2.49312	19	2.34654	2.49312	0.990538	0.553126	1.6012	2.41653	1.23777	0.204769	2.38972	0.0640475	0.46394	1.89093	1.53991	2.30503	0.247367	2.2949	0.12304	2.3011	2.06848	1.98618	2.40464	2.18895	1.73713	1.25221	1.59905	2.1677	-0.736588	1.83993	0.794568	0.313737	0.867947	0.913202	17	0.906349	0.913202	0.753125	0.651115	0.842049	0.910871	0.800897	0.578345	0.907193	0.580717	0.676475	0.874315	0.837683	0.899072	0.577398	0.902406	0.565464	0.903555	0.888346	0.882247	0.907551	0.895261	0.863061	0.801004	0.848385	0.895247	0.313737	0.872833	1.54839	-0.21506	1.53147	3.90627	491	2.96047	3.90627	0.780108	0.428861	1.86073	2.78003	0.670467	-0.00385886	3.70106	-0.196196	-0.100576	1.86228	1.62639	1.49394	0.125492	3.14914	-0.0388471	2.76146	1.92363	1.569	3.74765	1.95238	1.24733	0.96985	0.863027	2.18373	-0.21506	1.34611
CPNE5B	1.89894	0.323593	0.772214	0.186883	1.60519	0.612045	1.77829	2.02179	3	1.95221	2.02179	1.78073	0.92909	1.38941	1.97059	1.26382	0.623801	2.0024	1.52904	0.810538	1.94774	1.65467	1.98605	0.612045	1.888	1.63144	1.97878	1.90028	1.7981	1.91161	1.89811	1.77585	1.42865	1.59369	1.90393	1.20313	1.55986	0.825979	0.662157	0.853557	0.874958	7	0.870059	0.874958	0.855025	0.735894	0.810727	0.872328	0.792765	0.673363	0.873356	0.814186	0.709304	0.868499	0.83974	0.869062	0.662157	0.863725	0.839191	0.87187	0.864613	0.85567	0.865505	0.86191	0.852089	0.814715	0.833917	0.863928	0.788177	0.830673	2.5437	0.312404	2.48027	4.92403	118	3.85116	4.87166	3.16524	1.58081	2.49204	3.52325	1.45108	0.666984	4.92403	0.877285	0.312404	3.32708	3.00133	2.4685	0.462847	3.85824	2.30623	3.92331	2.88791	2.38019	4.17661	2.80876	2.44478	1.71082	1.78406	2.98474	1.3278	1.6544
ANK2B	2.76292	1.31804	0.966491	0.514236	1.68599	-0.341698	1.75676	3.75535	4	3.75535	3.29305	2.77204	0.143432	1.69322	2.39344	1.80113	-0.341698	3.69261	-0.33926	0.453421	1.05115	1.7124	0.195515	2.11036	-0.111721	0.738171	2.86417	2.81912	1.98963	3.16921	2.90259	0.411897	1.64412	1.50687	2.75586	-0.0581783	2.18991	0.78024	0.332555	0.882953	0.970228	3	0.970228	0.952365	0.942876	0.468242	0.859722	0.91617	0.906569	0.40757	0.962729	0.414431	0.651924	0.714846	0.846996	0.523855	0.919827	0.332555	0.716553	0.936909	0.942591	0.895676	0.949462	0.950902	0.586234	0.87023	0.845532	0.940632	0.512285	0.908803	1.25995	-0.0471549	1.07609	3.77207	292	3.14277	3.24772	2.04265	0.208118	1.23781	1.8118	0.5302	-0.0361522	3.77207	-0.0471549	0.0209188	1.01892	1.41951	0.060115	1.06291	0.303804	0.180143	2.48278	1.9849	1.08926	3.12714	1.73355	0.239103	0.795848	0.63126	1.89618	-0.0360095	1.35841
CTNND2A	2.38284	0.916858	0.878389	0.425525	1.51601	-0.125869	1.74717	2.60879	15	2.49998	2.60879	2.05433	0.783185	1.22619	2.57392	1.00463	0.398354	2.43208	0.403569	0.630641	2.09098	1.63358	2.27139	0.603582	-0.125869	-0.00358402	2.05307	1.96489	1.97881	2.32312	2.2143	2.02723	1.34317	1.68476	1.80958	0.293806	1.66967	0.799871	0.397018	0.869104	0.924818	14	0.918169	0.921399	0.891712	0.694094	0.788306	0.924818	0.777654	0.63273	0.910154	0.668257	0.711528	0.89313	0.840796	0.907694	0.657448	0.397018	0.486874	0.886582	0.883334	0.888344	0.903051	0.903261	0.890244	0.81559	0.868626	0.869582	0.599351	0.866631	1.43183	-0.153665	1.36336	3.88749	362	3.13245	3.88749	2.087	0.721799	1.19551	2.76014	0.329794	0.0670852	3.56389	-0.153665	-0.0291129	2.0752	1.83996	1.26569	0.418263	0.195621	0.0282415	2.41902	1.80584	1.46103	3.30777	1.75954	1.61666	1.01683	0.735604	1.59433	0.0513219	0.93795
DLGAP2A	1.87094	0.40134	0.783886	0.231144	1.61846	0.144255	1.73878	2.17628	9	2.17628	1.75314	2.11302	0.909776	2.13587	1.55142	2.09441	0.424316	1.18142	0.144255	0.738014	2.07852	1.64329	1.7175	1.8755	1.70326	1.44563	1.59734	2.04417	1.72177	1.99842	2.0603	1.83988	2.13839	1.74764	2.01367	0.739846	1.72992	0.821695	0.601483	0.846793	0.882141	11	0.882141	0.846247	0.878254	0.721375	0.878888	0.829623	0.874136	0.637666	0.76949	0.601483	0.714996	0.87517	0.832931	0.844328	0.86154	0.841708	0.816807	0.830373	0.872125	0.847338	0.868217	0.873205	0.856017	0.879184	0.848964	0.868745	0.710317	0.84618	2.34628	-0.304463	2.49938	4.52597	117	4.49304	3.15837	3.853	1.18134	4.52597	2.01137	2.59887	0.118354	2.08975	-0.304463	0.0521743	3.51666	2.74505	1.59537	2.54507	2.84792	1.64784	2.45368	3.07246	1.95501	3.99177	3.03346	2.19195	3.66027	1.64252	3.00634	0.287919	1.72473
PKNOX2	1.94984	0.447347	0.777108	0.26136	1.50162	0.394199	1.72673	2.02325	24	1.82093	2.02325	1.77933	0.764582	1.83626	1.99873	1.67413	0.394199	2.00097	0.935367	0.714905	1.31988	1.63677	1.88678	1.12582	1.83742	1.25837	1.91293	1.86002	1.81265	1.99994	1.25386	0.895385	1.53394	1.79523	1.86485	0.444809	1.66414	0.810777	0.613822	0.848403	0.875978	21	0.859556	0.875978	0.855166	0.697092	0.860079	0.874925	0.841886	0.613822	0.873981	0.732568	0.694405	0.799491	0.83885	0.861055	0.771994	0.859971	0.792282	0.867234	0.86147	0.857329	0.874043	0.789901	0.727198	0.829144	0.853943	0.861755	0.633763	0.842863	2.12858	0.0359979	1.91393	4.6702	243	2.95047	4.6702	2.819	1.10887	3.38172	3.60821	1.51108	0.2252	4.66759	0.0684393	0.0871894	1.63453	2.82811	1.92936	1.02955	3.474	1.27706	3.26802	2.72553	2.00927	4.47111	1.14344	0.684313	1.79587	1.89851	2.6343	0.0359979	1.66342
CNTNAP2A	2.40482	0.922473	0.856928	0.397516	1.42052	-0.442547	1.71314	2.30374	26	2.2707	2.30003	0.731829	0.181792	1.78666	2.26698	1.63089	-0.290859	2.21168	-0.442547	0.207962	1.82552	1.3059	2.20091	-0.225042	2.30374	1.02542	2.22448	1.95728	1.84625	2.21591	2.0267	1.63963	0.915747	1.50972	1.87418	0.645515	1.62765	0.779905	0.37774	0.857735	0.90655	25	0.90477	0.904697	0.691024	0.525308	0.863044	0.90655	0.851013	0.421342	0.8972	0.400853	0.588127	0.869783	0.798363	0.897686	0.37774	0.905102	0.768111	0.901144	0.880927	0.873696	0.898269	0.88666	0.851318	0.726647	0.835732	0.873076	0.68673	0.852425	1.49148	-0.209123	1.37426	3.4231	480	2.85887	3.4231	0.670965	0.279282	2.26682	2.41299	1.07091	-0.112231	3.37446	-0.209123	-0.0923238	1.90816	1.44925	1.31853	0.0927858	3.33289	0.588138	2.67195	1.88519	1.42999	3.23694	1.66922	1.28658	0.80182	0.888931	1.87381	0.228123	1.15537
MGAT4C	2.01542	0.355167	0.742093	0.208223	1.56851	0.590005	1.69845	1.9966	10	1.98676	1.97599	1.75043	0.976076	1.41133	1.94227	1.17762	0.590005	1.96662	0.802737	0.785138	1.52986	1.56673	1.9247	1.62657	1.9966	1.87152	1.98949	1.81246	1.81392	1.95191	0.980412	1.64647	1.81051	1.61214	1.83788	0.936276	1.64573	0.815027	0.665842	0.838382	0.864945	13	0.864279	0.863431	0.844482	0.739101	0.806935	0.860738	0.772616	0.665842	0.862628	0.704977	0.704571	0.821004	0.824798	0.854741	0.832282	0.864945	0.854274	0.864033	0.847719	0.847779	0.861635	0.73938	0.830535	0.848831	0.826303	0.849389	0.735665	0.827848	2.57299	-0.0715691	2.59387	5.16971	228	4.82899	5.11068	2.92256	1.29877	2.30412	3.84382	0.952131	0.310321	5.16971	-0.0715691	0.118209	2.16648	2.61757	2.77166	2.22313	5.16655	3.11563	4.46463	2.84466	2.57018	4.81973	0.979923	1.99321	2.93894	1.63812	2.87404	0.425068	1.64653
NBEAA	2.23923	0.962285	0.898343	0.455398	1.51515	-0.295277	1.69509	2.99272	12	2.91057	1.08711	1.83069	0.413312	2.22207	0.597623	2.06798	-0.0634182	2.91158	-0.295277	0.407334	1.6527	1.61472	0.054768	1.1298	2.99272	0.293329	2.84196	2.46033	1.39072	2.8396	2.53199	1.77991	1.73749	0.884768	2.32335	0.0329173	1.77354	0.789573	0.481835	0.859401	0.93569	13	0.934981	0.741874	0.87651	0.570047	0.895684	0.675262	0.90631	0.510637	0.92999	0.481835	0.665497	0.849895	0.826384	0.555745	0.794468	0.93569	0.583495	0.932967	0.919405	0.834505	0.927293	0.919266	0.868908	0.874518	0.770452	0.905623	0.549199	0.871594	1.50412	-0.153601	1.23064	4.43596	366	3.72859	1.17469	1.5567	0.4283	2.62946	0.253793	1.12853	-0.0825725	4.43596	-0.153601	-0.0343769	1.46058	1.85192	-0.0978012	0.603226	4.36103	0.122386	3.36146	2.17036	0.785204	4.15643	2.14039	1.25282	1.20847	0.197462	2.25802	-0.0676767	1.28556
KSR2	1.40193	0.385782	0.722515	0.239067	1.33406	-0.318601	1.69486	1.90156	42	1.84816	1.74133	1.78406	0.463507	1.79055	1.68783	1.72728	-0.160433	1.83627	-0.318601	0.388355	1.77234	1.28993	1.73671	0.77601	1.8481	0.532325	1.77561	1.74321	1.70189	1.90156	1.7424	1.51704	1.33428	1.64692	1.57875	0.0750164	1.59316	0.768334	0.467163	0.833419	0.85045	50	0.846514	0.836165	0.841254	0.614722	0.841183	0.833614	0.833484	0.467163	0.845126	0.470156	0.634022	0.839174	0.784556	0.833376	0.69854	0.846117	0.644665	0.84028	0.835689	0.833463	0.85045	0.834099	0.812885	0.793748	0.827051	0.819762	0.534165	0.82193	2.44609	-0.44453	2.48011	5.45929	265	4.34512	4.18391	3.68884	0.83851	4.27433	3.0267	2.27233	-0.190152	4.96166	-0.44453	-0.0972204	3.37264	2.60914	2.07851	0.927589	4.619	0.515903	3.67274	2.93941	2.45181	5.45929	2.64185	2.00795	1.87808	2.11012	2.5084	-0.0427784	1.88141
CSMD1A	1.78762	0.487868	0.807982	0.285763	1.53486	0.18218	1.68437	2.27463	30	2.25348	2.23748	1.176	0.724614	1.80342	2.12965	1.54575	0.187557	2.09946	0.18218	0.565149	1.50057	1.68468	1.82053	0.46427	2.27463	1.37388	1.93722	1.97643	1.93513	2.10859	2.04054	1.51078	1.21354	1.60542	1.9424	0.998715	1.68407	0.81059	0.571389	0.847634	0.891252	21	0.891124	0.888751	0.777216	0.673308	0.853133	0.885108	0.834758	0.571389	0.878541	0.610725	0.686157	0.825267	0.838254	0.861509	0.614535	0.891252	0.812287	0.867417	0.871997	0.871303	0.878894	0.875892	0.826969	0.785415	0.842135	0.866971	0.762709	0.853514	2.10737	-0.265951	1.73546	4.90212	338	4.32314	4.76245	1.3593	0.980331	2.99535	3.29436	1.27555	0.0143163	4.32847	-0.265951	-0.00839742	1.94016	2.75218	1.46303	0.467983	4.90212	1.4677	3.00223	2.59525	2.21741	4.20531	2.40532	1.53075	1.267	1.23745	2.52991	0.547083	1.41649
CR786577.1	1.80177	0.52122	0.718373	0.260593	1.29092	-0.243178	1.67547	1.86858	48	1.77567	1.8411	1.32298	0.579751	1.78391	1.82179	1.74764	0.0417263	1.80916	0.28907	0.442623	1.72826	1.40144	1.77171	-0.243178	1.86858	0.0674287	1.81809	1.66504	1.70196	1.80862	1.74875	1.5654	1.0191	1.63973	1.68589	0.115961	1.32758	0.75936	0.419954	0.83139	0.851838	56	0.843803	0.849308	0.793606	0.648625	0.844368	0.84791	0.835874	0.522279	0.846344	0.593435	0.630166	0.838342	0.801453	0.836848	0.419954	0.851838	0.513289	0.847011	0.830406	0.833714	0.846338	0.837422	0.818457	0.742978	0.825337	0.832375	0.542503	0.788086	2.34408	-0.236934	2.43786	4.97787	473	3.79259	4.97787	2.24945	0.815211	4.27593	3.79697	2.42106	-0.120694	4.80171	-0.236934	-0.0889178	3.17608	2.52959	2.34991	-0.113519	4.96219	0.0776804	4.02354	2.6374	2.45467	4.60301	2.7193	2.10076	1.39232	1.99687	2.85377	-0.101945	1.28825
SLC12A5B	1.34809	0.274104	0.674322	0.173293	1.36636	-0.192265	1.67427	1.77265	38	1.74565	1.77265	1.71621	0.654308	1.68754	1.73885	1.64273	-0.149262	1.71251	-0.192265	0.460828	1.72835	1.33529	1.75013	0.657888	1.73893	1.28297	1.70891	1.67599	1.70216	1.71338	1.67256	1.47741	1.3639	1.68228	1.64314	0.924069	1.41097	0.772118	0.469233	0.820451	0.831724	36	0.829443	0.831724	0.826895	0.66559	0.824314	0.829056	0.815856	0.469233	0.82676	0.480951	0.633422	0.827279	0.786194	0.827701	0.67024	0.828946	0.779422	0.826166	0.821515	0.82533	0.826673	0.820941	0.799837	0.790462	0.819962	0.81849	0.726549	0.790355	3.11598	-0.480767	3.29027	6.10509	134	5.23039	6.10509	4.5348	1.20535	4.76234	4.70323	2.68623	-0.226072	5.41573	-0.480767	-0.0467476	4.37264	2.98051	3.60598	0.813101	5.48105	2.0802	4.54904	3.47223	3.82014	5.17928	3.38488	2.34912	2.39168	3.03823	3.19567	0.920044	1.72409
RYR1B	1.74425	0.571588	0.742093	0.281508	1.27747	-0.992795	1.65869	1.85947	34	1.8445	1.85639	1.79408	0.183585	1.77595	1.81284	1.79024	-0.367302	1.85947	-0.358569	0.271265	1.60997	1.18225	1.71865	1.04213	1.72394	1.48312	1.8073	1.75624	1.78079	1.61467	1.71033	-0.992795	1.51816	1.7027	1.58859	0.560879	1.49975	0.755964	0.216684	0.832497	0.853081	29	0.852609	0.853081	0.848048	0.533532	0.846051	0.850524	0.843139	0.413063	0.852987	0.44599	0.599116	0.829434	0.771027	0.835883	0.7534	0.841134	0.817097	0.849037	0.842675	0.845522	0.829944	0.836608	0.216684	0.82077	0.835051	0.825097	0.662094	0.81739	2.06644	-0.396299	2.18861	4.41639	566	3.64681	4.27113	3.22843	0.391132	3.59167	3.11749	2.13597	-0.272536	4.41639	-0.396299	-0.152996	2.41557	1.91072	1.67274	1.07908	3.42404	1.90541	3.34598	2.81665	2.43588	3.23477	2.24125	-0.284131	1.91657	1.8431	2.24601	0.219393	1.46012
PCLOA	1.31358	0.340255	0.67884	0.204648	1.27389	-0.433433	1.65423	1.74482	38	1.72959	1.74482	1.7062	0.124016	1.67351	1.73166	1.67821	-0.0802655	1.70804	-0.433433	0.34863	1.55831	1.19429	1.68901	0.939945	1.72301	0.712315	1.71781	1.6622	1.665	1.70405	1.66779	1.34116	1.59433	1.64626	1.61703	-0.0656057	1.37088	0.754346	0.419511	0.819936	0.830928	45	0.829744	0.830928	0.827706	0.520888	0.824583	0.830069	0.820933	0.48733	0.827915	0.419511	0.608343	0.81276	0.768911	0.823408	0.727635	0.829041	0.681931	0.828506	0.822118	0.822322	0.827433	0.820449	0.785443	0.816727	0.819423	0.817727	0.497114	0.792786	2.897	-0.508313	3.18515	5.62531	167	4.93314	5.62531	4.57794	0.507255	4.71395	4.51884	2.89712	-0.171209	5.28565	-0.508313	-0.126636	3.38227	2.56879	3.02456	1.35059	5.21504	0.969677	4.6582	3.60738	3.21443	5.02844	3.16501	1.90736	3.22572	3.02036	3.20528	-0.199668	1.51948
NLGN3A	2.02986	0.782745	0.846386	0.391204	1.39026	-0.0432423	1.64193	2.42758	24	2.20693	2.42758	0.561802	0.721749	0.911321	2.38123	0.559243	0.266549	2.31667	0.165307	0.444129	1.2609	1.6636	1.97593	-0.0432423	2.30038	1.04341	2.29886	1.67531	1.62026	2.13341	1.99507	1.79168	0.708092	1.14644	1.98167	0.583794	1.82924	0.78314	0.441096	0.843476	0.905733	26	0.894268	0.903895	0.635624	0.670127	0.716641	0.905733	0.677396	0.597095	0.895868	0.61236	0.670024	0.786798	0.837899	0.879853	0.441096	0.896783	0.767842	0.899019	0.849053	0.850611	0.882737	0.879228	0.862439	0.684718	0.797277	0.876626	0.68834	0.868579	1.5965	-0.198989	1.45962	4.25666	404	2.96613	4.25666	0.569648	0.829851	1.05817	3.24558	0.15423	0.0397081	3.95235	-0.198989	-0.0538949	1.52833	2.24221	1.43643	0.154136	3.69896	0.746343	3.13954	1.72356	1.29703	3.36533	1.99282	1.69867	0.562235	0.511273	2.14424	0.158519	1.48282
PPFIA2	1.75625	0.534399	0.780873	0.294828	1.40423	-0.099043	1.63354	2.16097	43	2.13694	2.10891	1.76652	0.460629	1.26824	2.03913	1.09084	-0.099043	2.02658	0.135138	0.398151	1.27962	1.4765	1.91248	0.869393	2.16097	0.465849	2.10138	1.81635	1.88028	2.02174	1.92053	1.60066	1.05489	1.59551	1.85761	0.306339	1.66642	0.784427	0.48981	0.83728	0.879628	45	0.878586	0.875451	0.849426	0.604577	0.783872	0.873461	0.767534	0.48981	0.869001	0.58387	0.644378	0.792956	0.811402	0.861302	0.724587	0.879628	0.626688	0.876219	0.852814	0.86048	0.869095	0.861406	0.831454	0.759898	0.833006	0.855957	0.605542	0.841553	2.11272	-0.289242	1.94678	4.85294	496	4.40547	4.69509	2.73281	0.689777	1.96712	3.44981	0.872271	-0.146047	4.57217	-0.289242	-0.104613	1.71141	2.4102	1.92645	0.800847	4.85294	0.395892	3.88594	2.70783	2.33816	4.34879	2.3989	1.83524	1.035	1.43416	2.66263	0.0344694	1.53282
RIMS3	1.44917	0.267676	0.685241	0.173635	1.40601	0.305628	1.62864	1.79108	36	1.76114	1.79108	1.75848	0.821404	1.70412	1.78744	1.66308	0.305628	1.71875	0.383795	0.658834	1.5942	1.43064	1.75518	1.34581	1.51824	0.722339	1.69859	1.76538	1.70452	1.76461	1.5657	1.50031	1.34978	1.70303	1.7002	0.469945	1.42592	0.784056	0.595029	0.819586	0.836318	40	0.833968	0.836318	0.833546	0.703183	0.828658	0.836294	0.82121	0.595029	0.830143	0.615371	0.6731	0.817963	0.799505	0.829977	0.790281	0.811848	0.685528	0.828217	0.832991	0.827227	0.833942	0.811963	0.804712	0.790768	0.82593	0.82578	0.633757	0.796348	2.97677	-0.234957	3.18057	5.87448	61	4.88779	5.87448	4.77175	1.44509	4.55358	4.82557	2.83742	0.0832561	5.07744	-0.234957	0.111505	3.46292	3.18312	3.17802	2.13007	3.79793	0.840307	4.15715	4.04471	3.3755	5.38299	2.7582	2.30046	2.10995	2.95444	3.54071	0.209711	1.6904
SHANK1	1.43158	0.286015	0.69503	0.194799	1.39397	0.325527	1.61774	1.78431	34	1.6724	1.74913	1.74498	0.74555	1.75603	1.60933	1.72365	0.363799	1.78431	0.325527	0.680997	1.61767	1.29806	1.31439	1.33061	1.76349	0.520165	1.7458	1.6986	1.61781	1.76299	1.66698	1.44605	1.62421	1.62008	1.55544	0.723326	1.56971	0.784568	0.610438	0.821202	0.83738	41	0.82748	0.834216	0.834183	0.686806	0.835182	0.822272	0.828265	0.610438	0.83738	0.617457	0.680208	0.821368	0.784041	0.783548	0.789852	0.83552	0.640947	0.833773	0.827931	0.821035	0.836823	0.823501	0.800696	0.822356	0.81919	0.812412	0.689789	0.811246	2.69652	-0.359802	2.75575	5.40342	254	3.96132	4.93023	4.26244	1.22827	4.89761	3.17056	2.7797	0.125305	5.40183	-0.359802	0.0676278	3.18319	2.57778	1.34972	1.86568	4.91459	0.574695	4.14196	3.13729	2.7318	5.40342	2.89411	1.96299	2.84461	2.40717	2.63038	0.530438	1.8875
CPNE5A	1.52996	0.165039	0.650226	0.106836	1.44862	0.675215	1.613	1.66187	16	1.64582	1.64784	1.63216	1.02036	1.62077	1.61876	1.59929	0.675215	1.64869	0.729186	0.806003	1.61288	1.41922	1.60911	1.59975	1.66187	1.62514	1.63596	1.61312	1.6014	1.62917	1.62045	1.41953	1.62144	1.61588	1.5677	0.726124	1.33853	0.790002	0.664555	0.81277	0.82078	17	0.819138	0.819451	0.817572	0.740403	0.816879	0.816228	0.809383	0.671597	0.819575	0.664555	0.686628	0.814895	0.795014	0.809015	0.814172	0.82078	0.816642	0.818066	0.81264	0.81255	0.817786	0.812459	0.791013	0.815138	0.812901	0.80854	0.689852	0.777178	3.53492	0.170494	3.55639	5.8883	64	5.23866	5.68695	4.68338	2.00111	5.05991	4.2734	3.06348	0.767798	5.8883	0.170494	0.453661	4.09511	3.45109	2.90312	4.06184	5.76966	4.31222	4.94408	3.57182	3.54096	5.30744	3.43556	2.48518	3.94134	3.4009	3.46525	1.21255	1.79254
CSMD2	1.99311	0.720612	0.783133	0.336679	1.28786	-0.544413	1.61107	1.98547	15	1.96511	1.97431	1.28569	0.300686	1.61855	1.94797	1.39535	-0.285258	1.94524	-0.544413	0.190008	1.40144	1.27419	1.82454	-0.309932	1.9538	1.69438	1.9769	1.82866	1.74907	1.98547	1.87308	1.5485	0.87473	1.6036	1.7478	-0.264986	1.50567	0.757688	0.380876	0.835549	0.870171	15	0.869993	0.869284	0.794859	0.56829	0.836696	0.869895	0.81263	0.419615	0.866115	0.384989	0.580056	0.809365	0.787763	0.853538	0.380876	0.867676	0.847404	0.870171	0.856794	0.850694	0.86971	0.859171	0.82823	0.717182	0.834401	0.848824	0.437701	0.823335	1.73966	-0.333932	1.75538	3.95867	554	3.22303	3.77324	1.51997	0.423828	2.37441	2.76004	0.880455	-0.158368	3.84034	-0.333932	-0.144633	1.75972	1.76854	1.41801	-0.0540283	3.64078	1.78881	3.17961	2.30002	1.75105	3.95867	2.0154	1.54989	0.966591	1.12747	2.06045	-0.21596	1.53694
GPC3	1.71243	0.270927	0.670934	0.164808	1.42238	0.140995	1.60086	1.71937	14	1.71604	1.71387	1.60293	0.980811	1.68524	1.67875	1.65695	0.847692	1.67995	0.75027	0.812967	1.47796	1.40298	1.6624	1.65916	1.71937	0.140995	1.66605	1.57695	1.64176	1.67611	1.59879	1.51855	1.53186	1.61736	1.59748	0.74985	1.46345	0.785251	0.550698	0.812463	0.828219	12	0.827738	0.827735	0.81682	0.733561	0.825152	0.824066	0.814986	0.709338	0.824571	0.673153	0.692131	0.803454	0.794378	0.814348	0.820713	0.828219	0.550698	0.822952	0.811061	0.817503	0.824264	0.81264	0.802766	0.808244	0.811151	0.812286	0.688742	0.794365	2.79698	-0.0593788	2.83136	5.1258	136	4.61376	5.1258	3.51485	1.66112	4.49817	3.75559	2.60338	0.865999	4.8954	0.0892378	0.33519	2.94567	2.83651	2.45955	3.26229	5.02128	-0.0593788	4.12675	2.7869	2.94121	4.61563	2.82621	2.27008	2.91118	2.37387	2.80991	0.453393	1.77581
MAP2	1.73378	0.586854	0.793298	0.314635	1.37287	-0.531987	1.59598	2.24271	29	2.19782	2.21733	1.34399	0.153875	1.11924	2.24271	1.09399	-0.196595	2.14553	-0.531987	0.328836	1.70632	1.38288	2.18405	1.08511	2.13253	0.296578	2.13765	1.92911	1.82811	2.14923	1.58463	1.53193	1.03873	1.60733	1.85278	0.222068	1.65665	0.772767	0.400598	0.836739	0.888534	36	0.88463	0.884631	0.801286	0.504816	0.758109	0.888534	0.775341	0.461535	0.879123	0.400598	0.626725	0.844441	0.798752	0.882589	0.76531	0.879137	0.580583	0.880578	0.864245	0.85992	0.879838	0.832347	0.825881	0.756471	0.841132	0.856791	0.580391	0.843739	2.08924	-0.32491	1.72042	5.06251	483	4.421	5.06251	1.7321	0.406031	1.61853	4.33307	0.687083	-0.172707	4.824	-0.32491	-0.0942224	2.41019	2.20218	2.67635	1.07745	4.34844	0.23855	3.85716	2.62454	2.09313	4.85696	1.70874	1.57577	1.01264	1.21104	2.60169	-0.000766153	1.51229
TENM1	1.79985	0.62298	0.800828	0.330909	1.36171	0.154115	1.59173	2.24919	21	2.24919	0.847883	2.2004	0.886731	2.196	0.585593	2.13419	0.299824	2.18987	0.511942	0.525881	1.69134	1.49724	0.245005	0.357488	2.22298	0.537586	2.06473	1.99767	1.20806	2.06944	2.10279	1.74759	1.24977	0.786059	1.88215	0.154115	1.68623	0.775424	0.557962	0.828726	0.889054	24	0.889054	0.699079	0.886241	0.713881	0.884696	0.653708	0.881584	0.602332	0.883216	0.677819	0.672427	0.843071	0.814381	0.569208	0.603379	0.886194	0.637214	0.877175	0.872422	0.785697	0.875984	0.87856	0.850853	0.791201	0.716878	0.860783	0.557962	0.846857	1.9975	-0.171626	1.80184	4.74159	345	4.50862	1.29599	4.07336	1.17733	4.47283	0.563604	2.50921	0.0689043	4.74159	-0.171626	-0.0140719	2.28001	2.38886	0.0820956	0.31143	4.69136	0.580411	3.38174	2.71994	1.12659	4.2665	2.80404	1.94464	1.46365	0.420139	2.59511	-0.0113251	1.65904
EPB41A	1.72238	0.584076	0.808735	0.320542	1.37444	-0.407019	1.59162	2.26092	35	2.19201	2.07228	1.56108	0.381598	1.21938	2.13421	1.23315	0.065695	2.19941	0.0182325	0.518643	1.75134	1.47955	2.10295	1.11504	2.26092	0.427365	1.9802	1.29361	1.78205	1.25137	2.03071	1.7888	0.771393	1.62216	1.99784	-0.407019	1.64038	0.779439	0.384538	0.837649	0.890689	36	0.887689	0.8765	0.83037	0.579432	0.775796	0.885034	0.796906	0.535063	0.88582	0.559702	0.674134	0.852104	0.814506	0.882473	0.770382	0.890689	0.620751	0.873023	0.796311	0.857295	0.79321	0.876717	0.856967	0.704576	0.844928	0.873018	0.384538	0.846345	1.92794	-0.267174	1.88937	4.78707	355	3.97897	4.12505	2.22757	0.652673	1.84111	3.44921	0.875464	-0.0531559	4.78707	-0.267174	-0.0226587	2.35848	2.35663	2.16611	1.13918	4.743	0.308357	3.10311	1.53247	1.90189	2.40964	2.39617	1.87685	0.636497	1.31384	2.64989	-0.176864	1.67307
PLRDGB	1.58857	0.24552	0.680346	0.164957	1.42159	0.301261	1.59045	1.68501	4	0.301261	1.67863	1.63968	1.19313	1.66813	1.60161	1.64397	0.923101	1.68501	1.36542	0.850829	1.55165	1.41612	1.63106	1.61293	1.40994	1.61307	1.23077	1.60005	0.905458	1.6174	1.63787	1.53849	1.58085	1.60618	1.64914	1.2745	1.3783	0.789718	0.577394	0.814921	0.827971	6	0.577394	0.827319	0.823199	0.770181	0.826363	0.819615	0.816967	0.72415	0.827971	0.764311	0.697746	0.813087	0.798735	0.815698	0.819547	0.79812	0.819938	0.774585	0.816457	0.719667	0.821436	0.81806	0.80756	0.815557	0.814286	0.821901	0.774875	0.787367	2.51592	0.329359	2.72926	4.89508	138	0.497638	4.55151	3.59641	2.26997	4.32171	3.09235	2.43144	0.926831	4.89508	0.714976	0.329359	2.90406	2.99333	2.25015	2.85915	2.84698	3.09301	2.06787	2.83735	0.791355	4.0701	2.73211	2.29014	2.72641	2.30853	3.32094	1.30052	1.42643
DNM1A	1.35323	0.425049	0.693524	0.241997	1.18245	-1.10276	1.59029	1.72973	48	1.72973	1.60489	1.59835	0.101654	1.63591	1.6089	1.62021	-0.519661	1.661	-1.10276	0.151312	1.52367	1.06462	1.59936	1.03488	1.59574	0.385983	1.65572	1.65458	1.63601	1.69329	1.63644	1.28274	1.48217	1.55305	1.58485	0.409967	1.22594	0.738835	0.234326	0.815358	0.831526	59	0.831526	0.819049	0.819075	0.511396	0.822368	0.820869	0.817593	0.361947	0.825052	0.234326	0.558866	0.810434	0.749194	0.815608	0.747359	0.818184	0.603463	0.824408	0.822463	0.822375	0.828131	0.818535	0.779312	0.807036	0.81076	0.815108	0.621075	0.771881	2.28628	-0.520737	2.47353	4.5523	586	4.27112	3.98797	3.33062	0.462067	3.91414	3.07912	2.27465	-0.349367	4.45873	-0.520737	-0.176374	2.85973	2.16272	1.96154	1.35159	3.74707	0.428416	3.6384	2.92772	2.78582	4.5523	2.46312	1.68233	2.48394	2.05117	2.72511	0.184184	1.27869
CNTN3A.1	1.43853	0.166536	0.664157	0.118809	1.47415	0.672748	1.5848	1.70504	13	1.67976	1.70504	1.58294	0.972027	1.39365	1.6899	1.37456	0.672748	1.66997	0.9969	0.79462	1.59095	1.47674	1.66596	1.62881	1.69533	1.56575	1.65509	1.5956	1.58666	1.67804	1.58842	1.50831	1.56817	1.54611	1.6431	1.25769	1.49334	0.795132	0.673417	0.81169	0.825091	16	0.822911	0.825091	0.813435	0.731758	0.792866	0.823793	0.78528	0.673417	0.822068	0.716718	0.689985	0.813511	0.801497	0.816753	0.817461	0.824235	0.811061	0.820378	0.812052	0.812526	0.822759	0.810217	0.800076	0.811329	0.803984	0.81627	0.772589	0.799674	3.154	0.342511	3.2418	5.57415	94	4.73172	5.57415	3.74402	1.88887	3.11152	4.3668	1.87092	0.672144	5.30839	0.486715	0.342511	3.47798	3.54358	2.969	3.57781	5.24766	3.34276	4.2246	3.22796	3.12403	5.24487	2.88113	2.48253	3.25564	2.30742	3.32582	1.63524	2.3463
GRIN1B	1.23537	0.147475	0.627259	0.1053	1.3852	0.328689	1.57926	1.61804	21	1.60724	1.60975	1.59383	0.72352	1.59667	1.60465	1.58495	0.328689	1.58598	0.661226	0.641067	1.59773	1.36877	1.61724	1.27861	1.61804	1.60278	1.5809	1.58008	1.57601	1.57542	1.55651	1.46249	1.51725	1.58142	1.57844	0.831799	1.32467	0.776543	0.590461	0.80581	0.81093	36	0.810015	0.810314	0.808696	0.687898	0.809063	0.809608	0.804553	0.590461	0.808328	0.651444	0.654121	0.808646	0.785522	0.810234	0.771985	0.81093	0.808984	0.807284	0.805631	0.80605	0.807069	0.802893	0.790688	0.799824	0.805978	0.805642	0.699357	0.771998	4.04346	0.162497	4.34372	6.74706	22	6.26597	6.74706	5.63546	1.58965	6.15747	5.65905	3.90423	0.213226	6.27745	0.162497	0.242506	5.32567	3.72421	5.22053	2.36734	6.62473	5.22388	5.35171	4.27491	4.41254	5.70311	3.96873	2.95278	3.69694	4.17512	4.41352	0.909492	2.01695
NECAB2	1.43686	0.240344	0.676581	0.159633	1.39935	0.295673	1.57555	1.69116	17	1.61958	1.69116	1.63001	0.759671	1.48452	1.68585	1.38345	0.508683	1.68498	0.295673	0.726744	1.65406	1.33689	1.66045	1.57811	1.64872	1.07373	1.65037	1.573	1.62407	1.6079	1.63283	1.48569	1.37628	1.61526	1.5455	1.20458	1.44396	0.784887	0.581864	0.812663	0.825773	19	0.819135	0.825587	0.820061	0.690366	0.805373	0.825773	0.789341	0.638414	0.825185	0.581864	0.680259	0.821438	0.786221	0.818286	0.814544	0.821803	0.749837	0.821678	0.81206	0.817979	0.81761	0.816876	0.801514	0.791249	0.813266	0.80755	0.76798	0.795576	2.68103	-0.121171	2.84067	4.97053	164	3.74268	4.8103	3.68278	1.42248	3.45244	3.87119	1.98507	0.447184	4.97053	-0.121171	0.259556	3.63302	2.84094	2.56585	2.97891	4.30753	1.51532	3.73283	2.87615	2.84039	4.10164	2.90782	2.18729	1.99853	2.3341	2.66443	1.38878	1.67227
CR381531.2	1.67837	0.291446	0.704066	0.181655	1.45689	0.636955	1.56934	1.85305	15	1.83626	1.85305	0.636955	1.01787	1.69335	1.82409	1.40107	0.668517	1.84685	0.716945	0.693894	1.75696	1.53216	1.82177	0.858439	1.81748	1.42025	1.81129	1.67649	1.57875	1.84473	1.66461	1.55993	1.54461	1.38175	1.65821	1.24964	1.42695	0.796599	0.665368	0.817748	0.846519	13	0.845206	0.846519	0.665368	0.743275	0.832347	0.844246	0.796095	0.678125	0.845969	0.679601	0.68027	0.837252	0.814789	0.840063	0.715678	0.843593	0.802248	0.842861	0.828712	0.819013	0.845798	0.826021	0.815621	0.816483	0.794839	0.826186	0.779243	0.799357	2.77731	0.0243402	2.48612	5.8433	206	4.98575	5.80166	0.782591	1.68242	3.91211	4.35168	1.67147	0.494393	5.8433	0.0243402	0.141474	3.62485	3.12967	3.17755	0.854543	4.9332	1.998	4.56392	3.03191	2.32839	5.74396	2.6326	2.28452	2.33964	1.58163	2.82482	1.34965	1.67459
CACNA2D2A	1.84749	0.709305	0.797063	0.358239	1.23181	-0.923751	1.55764	1.99997	47	1.99997	1.8589	1.75452	0.391703	1.46314	1.7438	1.42881	0.100667	1.41166	0.116627	0.436896	1.71225	1.05019	1.60626	0.820176	1.94892	-0.923751	1.80042	1.55814	1.61498	1.87676	1.64792	1.55715	1.50199	1.49088	1.82999	-0.922864	1.61461	0.756621	0.242044	0.83253	0.873974	39	0.873974	0.859492	0.852825	0.587569	0.8166	0.855543	0.820651	0.537722	0.810942	0.571529	0.649421	0.848157	0.747976	0.839751	0.719003	0.868185	0.242044	0.857651	0.832807	0.842974	0.860737	0.84111	0.832254	0.827548	0.829036	0.85743	0.262881	0.839591	1.58228	-0.2996	1.5657	3.46218	423	3.28065	3.33923	2.4579	0.63171	2.17692	2.10513	0.99723	0.0080461	2.59653	-0.232191	-0.068797	2.12566	1.56531	1.01123	0.636819	3.46218	-0.256173	2.64159	1.74968	1.4062	3.44155	1.70896	1.54643	1.56609	1.00213	2.45447	-0.2996	1.24896
GRIA2B	1.25332	0.18475	0.629518	0.120285	1.34817	-0.00474372	1.54911	1.62233	20	1.62233	1.61234	1.54951	0.8417	1.5769	1.60934	1.54246	0.588001	1.59565	0.680447	0.681085	1.58882	1.39243	1.61089	-0.00474372	1.54872	1.59545	1.60377	1.57895	1.57061	1.57563	1.54686	1.43538	1.09246	1.53996	1.5591	1.15036	1.46424	0.768264	0.48766	0.801824	0.810087	26	0.810087	0.809196	0.803294	0.706901	0.805823	0.808834	0.797946	0.65267	0.807869	0.656548	0.6638	0.806486	0.786923	0.806356	0.48766	0.803014	0.806761	0.808165	0.804602	0.8034	0.806162	0.799357	0.787057	0.745812	0.799007	0.800635	0.748733	0.788304	3.49736	0.193199	3.8123	5.97847	31	5.6017	5.97847	4.68839	1.78784	5.15174	5.07166	3.10178	0.678213	5.84163	0.233265	0.350742	4.68232	3.74466	3.87994	0.193199	4.77193	4.46353	5.10896	4.3732	3.88338	5.58276	3.4434	2.7151	1.98786	3.2474	3.6638	1.33611	2.36311
CTNNA2	2.66253	1.22733	0.930346	0.513645	1.49023	-0.247117	1.54795	3.07071	10	3.04387	2.14551	1.40235	0.307228	1.80811	1.55219	1.70265	0.0645287	2.91815	-0.0871233	0.380709	1.96792	1.49853	-0.247117	0.770769	3.07071	0.177467	2.88504	2.17841	1.64501	3.00186	1.54372	1.27999	1.15953	1.1055	2.22499	0.143777	2.08225	0.791886	0.41661	0.851991	0.949563	9	0.949563	0.897406	0.830327	0.552937	0.868064	0.855481	0.882593	0.544841	0.939962	0.533107	0.649204	0.893079	0.823737	0.41661	0.719763	0.948392	0.562425	0.943165	0.90384	0.862787	0.944033	0.848502	0.819519	0.789844	0.790359	0.908782	0.585577	0.908898	1.22616	-0.102621	0.943344	3.58068	368	3.12239	2.23477	0.927807	0.27054	1.67674	0.995918	0.672245	-0.0417776	3.56194	-0.102621	-0.0376924	1.44887	1.36455	-0.0420679	0.271001	3.54899	0.0237758	2.82167	1.83163	0.958881	3.58068	0.89596	0.569386	0.635153	0.394717	1.71406	-0.0645074	1.09954
SHANK3A	2.20114	0.800228	0.826054	0.399356	1.40391	0.144744	1.54703	2.28562	5	2.28562	2.28542	0.541058	0.640116	0.547419	2.22801	0.27961	0.302279	2.28163	0.144744	0.457991	1.62509	1.52497	2.21886	1.98721	2.1424	1.27435	2.22014	1.54515	1.54891	2.28425	1.78365	1.63489	1.12059	0.935563	1.93278	0.475577	1.06114	0.794016	0.611955	0.836359	0.897838	7	0.897838	0.896736	0.648454	0.666483	0.643013	0.895545	0.621243	0.621236	0.895533	0.611955	0.670689	0.843475	0.827173	0.889071	0.87914	0.886974	0.80701	0.893807	0.832984	0.839734	0.895834	0.860902	0.846832	0.781033	0.758654	0.871806	0.669992	0.77931	1.58227	-0.25243	1.44221	4.23885	485	3.52341	4.0213	0.426652	0.614483	0.533026	2.91036	-0.0821537	-0.0428382	4.23885	-0.25243	-0.0948814	1.71774	1.94277	1.74695	2.13882	3.51367	0.917382	3.09014	1.57349	1.17929	4.16679	1.53522	1.34921	0.845347	0.207483	2.13725	-0.02157	0.467709
DLG4A	1.2347	0.286146	0.652861	0.196075	1.25189	0.0199058	1.54225	1.68037	68	1.6411	1.65176	1.57984	0.493185	1.48701	1.57974	1.59826	0.0388318	1.63763	0.0199058	0.45926	1.54305	1.23162	1.45279	1.0188	1.67823	0.688505	1.6433	1.60736	1.54146	1.68037	1.59229	1.40877	1.30546	1.54779	1.54531	0.0371151	1.34424	0.754784	0.520483	0.803052	0.819873	79	0.815835	0.816993	0.810216	0.628676	0.80096	0.810093	0.807929	0.520483	0.815801	0.542754	0.629285	0.806282	0.772142	0.790685	0.738641	0.819219	0.675507	0.815487	0.809485	0.803857	0.819873	0.808551	0.788677	0.778433	0.802247	0.80394	0.524982	0.776914	2.79953	-0.513546	2.91305	5.89823	158	4.72852	5.45508	4.14583	0.97692	3.95221	3.84682	2.95819	-0.107109	5.34005	-0.513546	-0.0867093	3.72243	2.86792	1.90314	1.4975	5.43445	0.920456	4.40934	3.26644	2.82035	5.89823	3.31363	2.3323	2.18466	2.40672	3.22314	-0.18808	1.678
GRIN2BB	1.63454	0.329814	0.739834	0.21053	1.46778	0.675763	1.5401	2.02558	7	1.97824	1.18121	1.56864	1.13222	1.14058	1.39071	1.0767	0.818137	1.97192	1.34166	0.807837	1.74354	1.60807	1.77288	0.675763	2.02558	1.51155	1.98437	1.81682	1.45094	1.97758	1.84363	1.7001	1.21864	1.20211	1.69341	0.817746	1.64722	0.803149	0.674093	0.821368	0.865157	9	0.861994	0.7699	0.824047	0.761181	0.761763	0.803912	0.758743	0.714894	0.860962	0.786717	0.712731	0.841756	0.826351	0.842403	0.674093	0.865157	0.818689	0.862234	0.846634	0.810771	0.861406	0.848389	0.835256	0.778473	0.777725	0.835897	0.71487	0.831218	2.44091	0.206584	2.17668	6.27763	99	4.99832	2.20275	2.67978	1.88737	1.88559	2.15061	0.871687	0.642762	5.57907	0.76879	0.206584	3.06575	3.10577	2.32914	0.735889	6.27763	2.04219	4.38006	2.88334	1.82882	5.4003	2.7765	2.36942	1.50828	0.97127	2.65102	0.504527	1.64218
IGSF3	1.97759	0.573244	0.789533	0.32049	1.41167	0.348204	1.53757	2.21518	15	2.16815	2.01792	1.63384	0.948313	1.2411	1.83111	1.05886	0.826001	1.93607	0.835439	0.804597	0.880643	1.59574	1.50275	0.690897	2.21518	1.02951	2.06369	1.57238	1.79226	1.94445	1.24214	1.68115	0.797025	1.48063	1.79473	0.348204	1.59385	0.800566	0.625882	0.827383	0.886554	9	0.884108	0.872199	0.838887	0.732088	0.784669	0.860211	0.769765	0.725715	0.865182	0.733142	0.727308	0.717117	0.831016	0.82375	0.689729	0.886554	0.760659	0.877008	0.83169	0.855142	0.866212	0.790995	0.843386	0.713073	0.823652	0.853052	0.625882	0.833654	1.81567	-0.0554195	1.46892	5.0494	236	4.29647	3.92439	2.22489	1.2126	1.6668	2.50179	0.549149	0.449967	3.87774	-0.0552193	0.0974408	1.12708	2.50165	1.20636	0.503023	5.0494	0.792544	3.51327	1.81195	1.82062	3.73908	1.02299	1.85112	0.610307	1.05885	2.26885	-0.0554195	1.27103
CASKIN1	1.75668	0.638799	0.812877	0.333621	1.36263	-0.404129	1.53266	2.28294	33	2.28102	2.18866	0.545441	0.6157	1.85227	2.19733	1.5504	0.0779941	2.21548	-0.0992217	0.47603	1.35658	1.51492	1.36146	0.590668	2.25569	0.911835	2.2672	2.08643	1.70274	2.28294	-0.404129	1.72877	1.42088	1.38595	2.05402	0.112443	1.62414	0.770699	0.341926	0.825845	0.892506	37	0.892506	0.884735	0.629375	0.642381	0.857453	0.888257	0.834446	0.544584	0.885871	0.530715	0.668229	0.803936	0.817243	0.809198	0.657351	0.890052	0.733029	0.891911	0.87883	0.848988	0.891108	0.341926	0.851286	0.815386	0.815881	0.876239	0.554858	0.843809	2.00515	-0.271047	1.67144	4.95098	364	4.27986	4.39545	0.731191	0.849747	3.1815	3.66662	1.36873	-0.0584037	4.64428	-0.271047	-0.0300325	1.75659	2.40568	1.12653	0.522555	4.41333	0.784918	4.02474	2.93411	1.83018	4.95098	0.0732577	1.78173	1.5863	1.06518	2.74213	-0.0369496	1.42511
ENSDARG00000037122	2.09683	0.774452	0.752636	0.33921	1.16423	-0.457713	1.52819	1.84737	49	1.80282	1.84737	1.73707	0.15397	1.64073	1.81839	1.57168	-0.37754	1.73325	-0.457713	0.115126	1.09675	1.09799	1.72692	0.177388	1.78104	0.493478	1.75318	0.59035	1.67475	1.68514	1.63766	1.28745	1.08847	1.66369	1.4847	0.460043	1.31433	0.744298	0.390644	0.820223	0.857623	47	0.853414	0.857623	0.846941	0.537026	0.837633	0.854418	0.823582	0.398764	0.847062	0.390644	0.552248	0.762443	0.762113	0.837661	0.542377	0.851614	0.640023	0.848292	0.656364	0.837274	0.842244	0.831802	0.790097	0.761118	0.833334	0.816865	0.632836	0.794526	1.61807	-0.370327	1.51629	3.81924	637	3.10343	3.81924	2.78458	0.249776	2.7613	2.84553	1.4065	-0.232469	3.3919	-0.370327	-0.198557	1.3487	1.46665	1.5843	0.209597	3.33273	0.25379	2.81982	0.618547	1.83258	3.12123	1.81616	1.20916	1.1977	1.56592	1.79306	0.259942	1.31519
GRIA1A	1.7028	0.24765	0.655873	0.149171	1.36704	0.535578	1.52181	1.63645	21	1.63645	1.61895	1.58279	0.88192	1.55863	1.58324	1.5167	0.5867	1.49881	0.98048	0.730374	1.50308	1.35819	1.60281	0.535578	1.57733	1.54964	1.58549	1.59955	1.56847	1.54495	1.57584	1.43381	1.17185	1.51296	1.52691	1.00912	1.44637	0.780934	0.640933	0.806196	0.820872	26	0.820872	0.819433	0.815234	0.71824	0.813168	0.815182	0.80273	0.652205	0.807214	0.709483	0.670855	0.805178	0.789449	0.811793	0.640933	0.815226	0.810435	0.815502	0.813735	0.811191	0.811865	0.811384	0.793293	0.761697	0.802634	0.804979	0.730526	0.791727	2.81246	0.271198	3.04428	4.98413	160	4.79042	4.98413	4.02744	1.63008	4.16465	3.8718	2.58623	0.522725	4.02772	0.428126	0.271198	3.16481	2.92374	2.91558	0.340279	4.36708	3.32468	4.05842	3.45652	3.16485	4.1824	3.29601	2.32398	1.67368	2.50892	2.83384	0.973401	1.9361
CACNG2A	1.32437	0.358508	0.666039	0.219298	1.20799	-0.291761	1.51732	1.72137	65	1.66731	1.66272	1.16562	0.434125	1.63521	1.64817	1.60236	-0.156904	1.6631	-0.291761	0.3241	1.57928	1.26864	1.50783	0.482216	1.72137	0.491305	1.67311	1.64028	1.57258	1.6748	1.62579	1.41338	1.2662	1.44417	1.5268	0.265665	1.31614	0.746439	0.466405	0.801692	0.825865	76	0.821053	0.820581	0.763467	0.610193	0.8182	0.819514	0.810557	0.466405	0.820888	0.466577	0.603581	0.811687	0.77679	0.798841	0.628462	0.825865	0.628977	0.821243	0.8167	0.810135	0.821771	0.81335	0.791574	0.776076	0.794938	0.804543	0.580647	0.777679	2.59257	-0.526429	2.75609	5.54125	234	4.48176	4.99325	2.20783	0.852058	4.56391	3.91255	2.70983	-0.229169	5.15542	-0.526429	-0.167317	3.42194	2.87275	1.86404	0.645081	5.54125	0.590585	4.43813	3.43058	2.80234	5.07902	2.99624	2.30218	2.05536	2.04846	2.85596	0.0443505	1.64989
STXBP5A	1.37691	0.361648	0.68637	0.221752	1.25282	-0.545119	1.514	1.73291	57	1.72087	1.71588	1.64667	0.431957	1.61828	1.72676	1.53783	-0.185455	1.58732	-0.545119	0.323165	1.40944	1.23272	1.34683	0.958429	1.73291	0.901041	1.72451	1.65196	1.5668	1.71282	1.62442	1.39076	1.30426	1.54571	1.49017	0.612152	1.29589	0.757839	0.393011	0.806354	0.830609	68	0.829566	0.828798	0.822904	0.607032	0.819699	0.830609	0.807228	0.459729	0.818425	0.393011	0.606102	0.796664	0.775205	0.787803	0.732009	0.830368	0.721979	0.829918	0.821201	0.813758	0.829426	0.817157	0.791912	0.784602	0.808928	0.80548	0.667775	0.782202	2.46115	-0.523092	2.4939	4.85374	386	4.49849	4.85374	3.62059	0.824308	3.95626	4.01312	2.01836	-0.238129	4.27741	-0.523092	-0.126285	2.47021	2.63599	1.4	1.18845	4.7545	1.08686	4.43705	3.17581	2.5176	4.83282	2.77651	1.95591	1.99367	2.06372	2.61234	0.39699	1.43899
MYT1LA	1.32472	0.374937	0.64872	0.212668	1.14901	-0.599704	1.50836	1.60078	29	1.56872	1.5489	1.53259	0.0678842	1.51839	1.527	1.51514	-0.599704	1.58638	-0.4992	0.107102	1.51974	1.08978	1.54664	0.270243	1.56385	1.52807	1.60078	1.45183	1.50157	1.58287	1.49196	1.26358	1.11009	1.51969	1.39035	0.645599	1.22248	0.733176	0.34349	0.79899	0.812865	39	0.809794	0.807837	0.805927	0.50825	0.804638	0.805536	0.798845	0.34349	0.811645	0.399837	0.541787	0.803173	0.749907	0.802427	0.569851	0.809218	0.804513	0.812865	0.794905	0.799996	0.811631	0.796386	0.76988	0.750953	0.799135	0.786107	0.666171	0.764223	2.54461	-0.591221	2.59071	4.9535	214	4.13812	4.46426	3.76963	0.368623	4.08974	3.48383	2.52416	-0.444617	4.9535	-0.591221	-0.281513	3.3075	2.36528	2.56857	0.387802	4.54392	3.34635	4.31271	2.86393	2.71906	4.88907	2.60215	1.88574	1.77957	2.45414	2.57927	0.557149	1.61235
NLGN4XA	1.42606	0.303048	0.642696	0.187913	1.25141	-0.122237	1.50258	1.60578	31	1.56837	1.59424	1.55018	0.57218	1.56651	1.57247	1.51562	0.0153733	1.588	-0.122237	0.440492	1.46501	1.28377	1.56103	0.746803	1.58462	1.51142	1.58218	1.45043	1.51498	1.60578	1.5066	1.38403	1.31699	1.49856	1.48716	0.813939	0.864861	0.755453	0.494208	0.796029	0.812236	43	0.808351	0.810939	0.806344	0.647598	0.808331	0.808682	0.795599	0.511754	0.810417	0.494208	0.616941	0.796213	0.774942	0.801124	0.686482	0.810055	0.801723	0.808905	0.791775	0.799021	0.812236	0.795409	0.782749	0.778782	0.795845	0.796637	0.698967	0.702644	2.65916	-0.556909	2.64038	5.11009	242	4.04706	4.92887	3.83955	1.00266	4.48658	3.84253	2.39765	-0.148671	5.03143	-0.556909	-0.0806332	3.07033	2.86151	2.61171	0.901538	4.65976	3.24099	3.86317	2.55504	2.66168	5.11009	2.61908	2.12649	2.33961	2.49961	2.98906	0.780822	0.775943
BRSK2B	2.00988	0.79634	0.831325	0.390256	1.2911	-0.00776095	1.50244	2.3523	19	1.71226	2.33273	0.944959	0.467948	0.799463	2.26929	0.324927	0.128203	2.31667	-0.00776095	0.388866	1.68429	1.52142	2.3523	1.21053	1.11829	0.197779	1.71628	2.10411	1.48346	1.85756	1.89965	1.67833	0.980616	1.17878	1.94367	-0.00665812	1.55292	0.769823	0.528181	0.825478	0.90046	22	0.84941	0.898368	0.735815	0.607229	0.692547	0.898379	0.60213	0.559615	0.896378	0.562892	0.645739	0.848387	0.820867	0.90046	0.792161	0.758627	0.557113	0.850481	0.885535	0.830089	0.860111	0.869265	0.849355	0.748947	0.791761	0.872657	0.528181	0.842552	1.54564	-0.247816	1.41285	4.52774	424	2.33328	4.39305	0.931701	0.568876	1.04226	3.20127	0.131719	-0.0504058	4.52774	-0.247816	-0.0698552	1.95255	2.14555	2.39767	1.04479	1.56303	0.118798	2.21836	2.46152	1.26267	3.01369	2.00522	1.60705	0.794095	0.669322	2.24898	-0.130279	1.14306
EFNA3A	1.62188	0.402231	0.679593	0.220504	1.26983	0.18673	1.49665	1.74224	65	1.7338	1.74224	0.697865	0.567518	1.68745	1.7372	1.44279	0.18673	1.6779	0.37446	0.415535	1.66498	1.35854	1.71936	0.262467	1.72953	1.21676	1.69676	1.64647	1.55051	1.69824	1.63657	1.4087	0.87903	1.36633	1.65768	0.406517	1.39335	0.759724	0.55798	0.80331	0.830982	68	0.830403	0.830982	0.677849	0.646536	0.826196	0.830781	0.795665	0.55798	0.825012	0.604415	0.61975	0.823041	0.789596	0.823207	0.567935	0.829995	0.771187	0.826403	0.820245	0.810954	0.826983	0.816705	0.792521	0.715214	0.78672	0.819975	0.614076	0.791949	2.4677	-0.22066	2.65975	5.14429	261	4.50188	5.14429	0.973631	0.940627	4.34189	4.19659	1.82163	0.0458277	4.55211	-0.22066	-0.0854007	3.49078	2.73716	2.7917	0.322348	4.786	1.74838	3.9753	3.22041	2.60459	4.57752	2.71491	2.00926	1.17565	1.68379	3.20688	0.103385	1.73519
