## Supplementary Table 1 for "Microenvironmental and transcriptional determinants of the robustness of spinal cord regeneration in zebrafish" (part 2 of 3)

### Sheet: C11_DE (continued)
Gene	self.average	other.average	self.detected	other.detected	mean.logFC.cohen	min.logFC.cohen	median.logFC.cohen	max.logFC.cohen	rank.logFC.cohen	full.logFC.cohen.X1	full.logFC.cohen.X2	full.logFC.cohen.X3	full.logFC.cohen.X4	full.logFC.cohen.X5	full.logFC.cohen.X6	full.logFC.cohen.X7	full.logFC.cohen.X8	full.logFC.cohen.X9	full.logFC.cohen.X10	full.logFC.cohen.X12	full.logFC.cohen.X13	full.logFC.cohen.X14	full.logFC.cohen.X15	full.logFC.cohen.X16	full.logFC.cohen.X17	full.logFC.cohen.X18	full.logFC.cohen.X19	full.logFC.cohen.X20	full.logFC.cohen.X21	full.logFC.cohen.X22	full.logFC.cohen.X23	full.logFC.cohen.X24	full.logFC.cohen.X25	full.logFC.cohen.X26	full.logFC.cohen.X27	full.logFC.cohen.X28	full.logFC.cohen.X29	mean.AUC	min.AUC	median.AUC	max.AUC	rank.AUC	full.AUC.X1	full.AUC.X2	full.AUC.X3	full.AUC.X4	full.AUC.X5	full.AUC.X6	full.AUC.X7	full.AUC.X8	full.AUC.X9	full.AUC.X10	full.AUC.X12	full.AUC.X13	full.AUC.X14	full.AUC.X15	full.AUC.X16	full.AUC.X17	full.AUC.X18	full.AUC.X19	full.AUC.X20	full.AUC.X21	full.AUC.X22	full.AUC.X23	full.AUC.X24	full.AUC.X25	full.AUC.X26	full.AUC.X27	full.AUC.X28	full.AUC.X29	mean.logFC.detected	min.logFC.detected	median.logFC.detected	max.logFC.detected	rank.logFC.detected	full.logFC.detected.X1	full.logFC.detected.X2	full.logFC.detected.X3	full.logFC.detected.X4	full.logFC.detected.X5	full.logFC.detected.X6	full.logFC.detected.X7	full.logFC.detected.X8	full.logFC.detected.X9	full.logFC.detected.X10	full.logFC.detected.X12	full.logFC.detected.X13	full.logFC.detected.X14	full.logFC.detected.X15	full.logFC.detected.X16	full.logFC.detected.X17	full.logFC.detected.X18	full.logFC.detected.X19	full.logFC.detected.X20	full.logFC.detected.X21	full.logFC.detected.X22	full.logFC.detected.X23	full.logFC.detected.X24	full.logFC.detected.X25	full.logFC.detected.X26	full.logFC.detected.X27	full.logFC.detected.X28	full.logFC.detected.X29
CADPSA	1.57257	0.401704	0.645708	0.217883	1.18414	-0.738797	1.49245	1.6129	36	1.59747	1.5875	1.50987	0.819131	1.51808	1.57102	1.51962	0.537499	1.55347	0.822279	0.623691	1.52148	1.24737	1.55047	0.426765	1.55098	-0.454112	1.5519	1.49477	1.5326	1.6129	1.38041	1.38129	1.12474	1.44374	1.49014	-0.738797	1.37975	0.740825	0.329041	0.797368	0.815188	46	0.813226	0.812685	0.803841	0.702915	0.805514	0.809952	0.796647	0.641374	0.809373	0.676083	0.648274	0.80379	0.772234	0.800233	0.616362	0.808957	0.384074	0.808344	0.798603	0.802228	0.815188	0.783181	0.78301	0.752328	0.79005	0.798089	0.329041	0.777508	2.446	-0.561629	2.51277	5.20429	232	4.41043	4.78877	3.51537	1.40868	3.95386	3.69203	2.36973	0.402366	4.56066	0.117882	0.110494	3.30079	2.58766	2.43788	0.306749	4.30895	-0.389704	3.83888	2.84093	2.75768	5.20429	2.11432	2.12004	1.61972	2.16847	2.84051	-0.561629	1.66231
SLC8A4A	1.26985	0.190235	0.612199	0.131094	1.29548	0.0737371	1.49052	1.56997	20	1.52162	1.54435	1.48994	1.00415	1.53836	1.54648	1.50474	0.528576	1.51943	0.888446	0.743932	1.49111	1.31828	1.51682	1.02172	1.56997	0.711018	1.53116	1.53291	1.5139	1.48454	1.5209	1.35959	1.45064	1.50724	1.48978	0.0737371	1.34999	0.760155	0.522513	0.792106	0.801907	24	0.797132	0.799577	0.793731	0.733151	0.798874	0.799442	0.789648	0.638486	0.797171	0.684082	0.667559	0.79349	0.775699	0.792493	0.732093	0.801907	0.677136	0.797656	0.795221	0.794049	0.793825	0.794848	0.775035	0.788064	0.791718	0.790791	0.522513	0.768959	3.25404	-0.105952	3.51907	6.00475	78	4.76031	5.68888	4.19001	2.19078	5.41039	4.88455	3.0674	0.484363	5.33628	0.343173	0.309347	4.12504	3.51757	3.24691	1.61243	6.00475	1.07617	4.45872	3.84759	3.62081	4.80562	3.89421	2.46714	3.17011	3.27765	3.52058	-0.105952	1.90835
IQSEC3A	1.94124	0.84411	0.840738	0.368531	1.2524	-1.33969	1.48514	2.32276	14	2.32276	1.68415	2.19513	-0.106448	2.1339	1.1698	2.25581	-0.801987	2.21645	-1.33969	-0.0137993	2.08461	1.23884	-0.342053	0.51205	2.26034	0.531313	2.15174	2.06135	1.42894	2.08756	2.10386	1.52297	1.40947	1.07321	1.86746	-0.0878219	1.44731	0.73429	0.149323	0.824679	0.900062	19	0.900062	0.841954	0.89251	0.411523	0.884914	0.781823	0.897594	0.277332	0.888439	0.149323	0.515429	0.883983	0.774434	0.352275	0.621568	0.893922	0.648855	0.888735	0.882904	0.818851	0.881183	0.885197	0.828957	0.811125	0.761884	0.865267	0.499683	0.8204	1.73908	-0.250169	1.67582	3.87642	508	3.55254	2.59019	3.08298	0.2122	3.35433	1.3846	2.14187	-0.211285	3.87642	-0.250169	-0.11347	2.71429	1.72485	0.0218848	0.509643	3.74308	0.340381	2.91576	2.38403	1.49285	3.47597	2.1769	1.55356	1.62679	0.990132	2.12079	-0.114123	1.3973
GABRB4	1.16991	0.232175	0.625377	0.166718	1.24839	0.105819	1.48243	1.59223	56	1.53754	1.59223	1.56417	0.614606	1.54553	1.57148	1.53625	0.16983	1.56179	0.236659	0.562302	1.46119	1.28318	1.56304	0.739047	1.5185	1.29382	1.54008	1.50368	1.52766	1.55397	1.43885	1.41368	1.28605	1.52441	1.41015	0.105819	1.2995	0.753039	0.53583	0.792998	0.805856	66	0.800525	0.805856	0.80304	0.659939	0.801586	0.803717	0.794512	0.554416	0.80339	0.575017	0.641777	0.791659	0.77371	0.799348	0.684085	0.7985	0.77319	0.800181	0.794338	0.797956	0.802379	0.787369	0.782816	0.771372	0.796385	0.784436	0.53583	0.767761	2.99749	-0.420228	3.16981	5.83889	196	4.55189	5.83889	4.73246	1.29487	5.00373	4.54743	2.9375	-0.00724223	5.52864	-0.420228	0.0214119	3.36086	3.30105	3.20125	1.02421	4.6204	2.50806	4.39318	3.36369	3.48483	5.25132	2.94451	2.49779	2.37068	3.13837	2.85461	-0.151397	1.73704
SLC12A5A	1.19593	0.221254	0.629518	0.164314	1.27155	0.000458551	1.47714	1.60766	50	1.53284	1.55049	1.55302	0.833338	1.52924	1.54816	1.5247	0.359016	1.545	0.488659	0.684304	1.52584	1.36957	1.41444	1.11354	1.60766	1.14152	1.53053	1.26849	1.56857	1.53908	1.50802	1.34696	1.4267	1.47466	1.47961	0.000458551	1.13885	0.75857	0.504533	0.790374	0.807911	41	0.800849	0.802602	0.802803	0.705361	0.800405	0.802165	0.794509	0.602594	0.802375	0.622007	0.662815	0.799025	0.784273	0.782081	0.749354	0.807911	0.752838	0.800681	0.76799	0.802083	0.801863	0.793811	0.776992	0.788245	0.789212	0.791537	0.504533	0.749034	2.86185	-0.321535	2.86059	5.45999	213	4.32199	4.96489	4.37091	1.74903	4.56316	4.09743	2.81681	0.206502	5.09913	-0.321535	0.145387	3.69481	3.57133	2.07596	1.81613	5.45999	2.02743	4.03496	2.3143	3.44281	4.84579	2.87705	2.37299	2.84413	2.4499	3.09676	-0.169423	1.36311
ADGRB3	2.11063	0.927543	0.849774	0.41688	1.28233	-0.587652	1.47589	2.43038	28	2.43038	2.23852	-0.143888	0.219725	1.32678	2.06506	0.97151	-0.335992	2.36976	-0.587652	0.0892098	1.73743	1.40686	1.40733	-0.052382	2.34447	0.808502	2.30518	2.12708	1.54446	2.20889	2.06793	1.71277	0.736643	0.980645	1.96934	0.191155	1.76553	0.750022	0.369919	0.837801	0.908193	30	0.908193	0.89405	0.419589	0.526821	0.79532	0.889993	0.75108	0.40956	0.901916	0.369919	0.558661	0.857404	0.804601	0.835398	0.428996	0.901798	0.7205	0.900774	0.890302	0.840204	0.89164	0.886211	0.855168	0.682198	0.759491	0.878704	0.576677	0.865444	1.53393	-0.229251	1.55974	4.06361	502	3.7088	3.52791	0.0850337	0.342784	1.7277	2.24975	0.601475	-0.133274	4.06361	-0.229251	-0.109479	1.97853	1.83394	0.473251	0.182687	3.70472	0.503543	3.15979	2.32861	1.23625	3.45015	1.99104	1.50897	0.662368	0.479159	2.03025	-0.0188127	1.61051
KCNC1A	1.15948	0.212897	0.639307	0.153451	1.29572	0.147097	1.47098	1.67612	64	1.64781	1.67151	1.59829	0.720507	1.27578	1.67612	1.10276	0.147097	1.66149	0.658593	0.563151	1.6167	1.42114	1.6663	0.831777	1.65925	0.998334	1.65059	1.51789	1.58364	1.66578	1.60794	1.41656	1.20856	1.42406	1.56181	0.371111	1.35555	0.763283	0.547113	0.796978	0.816366	58	0.813917	0.816069	0.809691	0.68368	0.776541	0.816366	0.746639	0.547113	0.8155	0.660955	0.644578	0.81093	0.793578	0.814528	0.70411	0.814817	0.732688	0.814297	0.800378	0.806707	0.815666	0.807275	0.786946	0.764842	0.78769	0.803637	0.604869	0.777921	3.40255	0.00698421	3.50171	6.8218	32	5.73081	6.8218	5.06687	1.51256	3.30673	6.06519	1.63669	0.00698421	6.69772	0.115309	0.0749709	4.78119	3.94645	4.62346	1.22588	6.06718	1.57887	5.79415	3.46942	3.74333	6.60498	3.5811	2.54721	2.18516	2.53265	3.534	0.121171	1.89966
NCANB	1.40972	0.233584	0.625	0.154702	1.29436	0.199305	1.4701	1.57742	23	1.55931	1.55213	1.53723	0.64686	1.5087	1.48551	1.48617	0.318619	1.54238	0.199305	0.589764	1.48795	1.27304	1.45732	1.19359	1.57742	1.24562	1.50855	1.46775	1.51051	1.50713	1.51666	1.45383	1.32868	1.47245	1.44624	1.0778	1.29157	0.761874	0.557055	0.78698	0.805189	29	0.803353	0.802702	0.800855	0.663906	0.798372	0.79546	0.787383	0.589254	0.80186	0.557055	0.642704	0.794186	0.770575	0.782411	0.759375	0.805189	0.76616	0.797581	0.789913	0.794421	0.798505	0.793601	0.785586	0.776999	0.785665	0.786578	0.737996	0.764811	2.77526	-0.347694	2.83551	5.22721	189	4.66564	4.94108	4.16352	1.18433	4.31171	3.34699	2.41464	0.168431	5.03913	-0.347694	0.0928622	3.35001	2.92254	2.0521	1.94711	5.22721	2.13122	3.82295	2.87739	2.97992	4.45691	3.02494	2.53255	2.46292	2.25432	2.79362	1.27516	1.61589

### Sheet: C11_HighExp
Gene	Mean_Expression
CR383676.2	5.80796
RBFOX1	3.6875
PCDH1B	3.51811
NRXN1A	3.33544
PLXNA2	3.33427
EBF3A.1	3.00973
PCDH7B	2.899
GRID1B	2.83328
GRIA3B	2.78988
PLXNA4	2.78135
ANK2B	2.76292
KCNMA1A	2.74647
ADGRL1A	2.73816
GABBR2	2.71324
SEMA6E	2.66281
CTNNA2	2.66253
NTM	2.63318
CADM4	2.59054
GRID2	2.56373
ENSDARG00000022176	2.52969
NRG3B	2.52748
CELF5A	2.46802
NRXN2A	2.43364
BX005003.1	2.42355
CNTNAP2A	2.40482
CTNND2A	2.38284
CACNA1AB	2.37024
AUTS2A	2.35755
AJAP1	2.35405
ANK3A	2.34929
DOCK3	2.34036
NRXN3A	2.33889
CSMD3A	2.29123
HDAC4	2.28137
PTPRN2	2.27891
NBEAA	2.23923
EBF3A	2.2034
SHANK3A	2.20114
PTPRUB	2.1989
MACF1A	2.18895
KIF1AA	2.1714
NCAM1A	2.15481
NLGN1	2.1169
ADGRB3	2.11063
TENM4	2.1009
ENSDARG00000037122	2.09683
NCAM2	2.07123
CSMD3A.1	2.06214
CELF2	2.04889
MACROD2	2.04299

### Sheet: C12_DE
Gene	self.average	other.average	self.detected	other.detected	mean.logFC.cohen	min.logFC.cohen	median.logFC.cohen	max.logFC.cohen	rank.logFC.cohen	full.logFC.cohen.X1	full.logFC.cohen.X2	full.logFC.cohen.X3	full.logFC.cohen.X4	full.logFC.cohen.X5	full.logFC.cohen.X6	full.logFC.cohen.X7	full.logFC.cohen.X8	full.logFC.cohen.X9	full.logFC.cohen.X10	full.logFC.cohen.X11	full.logFC.cohen.X13	full.logFC.cohen.X14	full.logFC.cohen.X15	full.logFC.cohen.X16	full.logFC.cohen.X17	full.logFC.cohen.X18	full.logFC.cohen.X19	full.logFC.cohen.X20	full.logFC.cohen.X21	full.logFC.cohen.X22	full.logFC.cohen.X23	full.logFC.cohen.X24	full.logFC.cohen.X25	full.logFC.cohen.X26	full.logFC.cohen.X27	full.logFC.cohen.X28	full.logFC.cohen.X29	mean.AUC	min.AUC	median.AUC	max.AUC	rank.AUC	full.AUC.X1	full.AUC.X2	full.AUC.X3	full.AUC.X4	full.AUC.X5	full.AUC.X6	full.AUC.X7	full.AUC.X8	full.AUC.X9	full.AUC.X10	full.AUC.X11	full.AUC.X13	full.AUC.X14	full.AUC.X15	full.AUC.X16	full.AUC.X17	full.AUC.X18	full.AUC.X19	full.AUC.X20	full.AUC.X21	full.AUC.X22	full.AUC.X23	full.AUC.X24	full.AUC.X25	full.AUC.X26	full.AUC.X27	full.AUC.X28	full.AUC.X29	mean.logFC.detected	min.logFC.detected	median.logFC.detected	max.logFC.detected	rank.logFC.detected	full.logFC.detected.X1	full.logFC.detected.X2	full.logFC.detected.X3	full.logFC.detected.X4	full.logFC.detected.X5	full.logFC.detected.X6	full.logFC.detected.X7	full.logFC.detected.X8	full.logFC.detected.X9	full.logFC.detected.X10	full.logFC.detected.X11	full.logFC.detected.X13	full.logFC.detected.X14	full.logFC.detected.X15	full.logFC.detected.X16	full.logFC.detected.X17	full.logFC.detected.X18	full.logFC.detected.X19	full.logFC.detected.X20	full.logFC.detected.X21	full.logFC.detected.X22	full.logFC.detected.X23	full.logFC.detected.X24	full.logFC.detected.X25	full.logFC.detected.X26	full.logFC.detected.X27	full.logFC.detected.X28	full.logFC.detected.X29
NRXN1A	2.50836	0.934376	0.960209	0.36914	2.00603	-1.02337	2.70547	3.4126	1	3.33637	3.4126	2.0295	-0.0740473	3.04617	3.39552	2.90323	-0.928928	3.17535	-0.893528	-1.02337	2.70668	1.60695	3.40025	0.303037	3.1025	0.841959	3.13533	2.56995	3.05727	3.07155	3.02702	2.13873	1.60621	2.7368	2.70425	-0.232721	2.01437	0.798142	0.192803	0.938284	0.969704	1	0.963633	0.96271	0.886752	0.402698	0.950488	0.968594	0.95188	0.230316	0.952629	0.263999	0.192803	0.939086	0.832015	0.969704	0.509725	0.952982	0.722105	0.957312	0.930327	0.958306	0.94827	0.954591	0.906219	0.83112	0.946937	0.937481	0.435864	0.889421	1.91255	-0.0585556	1.98346	4.08571	3619	3.4331	4.08571	2.01951	0.219866	3.3454	3.06449	1.94742	-0.0413514	3.84301	-0.0585556	-0.0278246	2.39753	1.58153	1.89958	0.391327	3.43103	0.358528	3.01104	2.23734	2.21866	3.66743	2.1822	1.50134	1.50266	1.65512	2.25815	-0.0191422	1.44638
RBFOX1	2.4561	0.813559	0.930868	0.336991	1.78537	-1.40792	2.23336	2.73503	1	2.53926	2.67018	2.0755	-0.237791	2.28483	2.73503	2.36766	-0.519428	2.50818	-0.642609	-1.40792	1.97572	1.26857	2.70021	2.07711	2.635	1.99642	2.49399	2.30024	2.46353	2.49494	2.28458	1.61432	2.18215	2.41442	1.9001	1.17679	1.63931	0.816774	0.13862	0.914078	0.94665	1	0.934565	0.940017	0.901822	0.379671	0.916515	0.94665	0.927938	0.327794	0.929419	0.303509	0.13862	0.893747	0.79282	0.944901	0.905445	0.938485	0.897475	0.932457	0.919359	0.933111	0.929567	0.919549	0.855656	0.911641	0.930587	0.885121	0.778058	0.855169	1.8345	-0.0940481	1.76032	3.60816	5259	2.90092	3.60816	2.11867	0.174244	2.70867	2.8404	1.54521	-0.00777023	3.45467	-0.0725326	-0.0940481	1.78691	1.34751	1.69853	1.7018	3.42547	1.66761	2.6821	2.12256	1.92041	3.27181	1.79445	1.1474	1.94339	1.51638	1.73373	1.06063	1.36883
CACNA1AB	1.99209	0.786566	0.920016	0.354342	1.55228	-1.53179	2.1848	2.43325	3	2.37987	2.39593	2.19908	-0.343425	2.17374	2.43325	2.31173	-0.827207	2.30904	-1.53179	-0.428019	2.23039	1.15264	2.40711	0.413355	2.42299	0.9907	2.39255	2.19586	2.38352	2.25083	2.14883	1.67809	1.59461	2.25858	2.13836	-0.0640676	1.79733	0.776314	0.124805	0.905315	0.930145	3	0.919145	0.91605	0.907959	0.349226	0.901225	0.927413	0.922543	0.251815	0.909326	0.124805	0.342068	0.909409	0.762847	0.930145	0.572709	0.91923	0.743689	0.921093	0.908724	0.925978	0.905326	0.905304	0.856306	0.844785	0.920783	0.901124	0.460077	0.877677	1.81674	-0.11872	1.77211	3.54541	4569	2.99073	3.49151	2.50149	0.275036	2.98899	2.62465	1.69297	-0.0746722	3.54541	-0.11872	0.00861986	2.41852	1.5842	1.51209	0.549213	3.43528	0.819345	2.92633	2.19741	2.05419	3.3393	1.85124	1.51646	1.6118	1.4925	2.20988	0.0729359	1.35206
ANK1B	1.38026	0.435448	0.826768	0.22517	1.4602	-1.41631	1.97784	2.18658	3	1.95929	2.1259	2.09066	-0.0436187	2.05261	2.18658	2.10517	-0.821438	2.15434	-1.41631	-0.248275	1.99639	1.30743	2.09381	0.957779	2.11309	1.48973	2.06862	1.89206	2.0471	2.05165	2.02552	1.54521	1.76367	2.09077	1.84032	-0.0830037	1.54055	0.778231	0.153559	0.883572	0.899491	3	0.882131	0.896241	0.893083	0.465415	0.890203	0.899491	0.89238	0.260119	0.898603	0.153559	0.402521	0.885013	0.813697	0.892477	0.741045	0.894155	0.830982	0.890355	0.877569	0.889084	0.891519	0.887318	0.840292	0.862776	0.892305	0.871417	0.460916	0.835812	2.84127	-0.271825	3.04709	5.44067	790	3.85248	5.15533	4.33673	0.567342	4.59099	4.53517	3.03814	-0.149853	5.44067	-0.271825	0.10831	3.61138	2.58369	2.86368	1.29479	4.81326	2.17558	4.02168	3.19703	3.16058	4.753	3.1102	2.15931	2.82773	2.94463	3.05603	0.0748275	1.70457
GRID1B	2.4389	0.94489	0.878617	0.371035	1.41178	-0.994053	1.95418	2.15653	1	2.15653	2.14201	1.9439	-0.0486166	1.95564	2.14738	2.01826	-0.30539	2.04009	-0.994053	-0.25635	1.98575	1.11222	2.11686	-0.304161	2.06202	2.03225	2.07782	1.88236	2.0217	1.96947	1.95273	1.45617	0.842552	1.97787	1.79539	0.294124	1.45533	0.771445	0.224597	0.887659	0.906822	2	0.906822	0.905997	0.888696	0.449501	0.890345	0.905598	0.891503	0.376049	0.897331	0.224597	0.383151	0.891798	0.775495	0.895463	0.356426	0.899564	0.895777	0.900548	0.881599	0.892634	0.89133	0.886354	0.832274	0.716978	0.886622	0.873026	0.574578	0.830391	1.55926	-0.16853	1.54937	3.04977	6708	2.69838	3.04977	2.24117	0.265893	2.58462	2.19501	1.41699	0.052652	2.98146	-0.16853	0.169369	2.0182	1.21767	1.144	0.125963	2.88156	1.99251	2.38604	1.90243	1.55145	2.74111	1.54728	1.17503	1.20483	1.23704	1.78996	0.21216	1.04524
SCN8AA	1.20662	0.44033	0.80627	0.237449	1.31808	-0.912113	1.90188	2.10812	6	2.0531	1.96766	2.05966	0.0723454	2.01321	1.91119	2.07336	-0.73977	2.03152	-0.912113	-0.617561	2.00039	1.30469	1.90837	0.214475	2.0302	0.186506	2.04714	1.82481	1.89538	2.10812	1.9209	1.5878	1.37401	1.93998	1.87162	-0.537696	1.31699	0.75042	0.264987	0.873148	0.890808	4	0.885868	0.88253	0.886477	0.519101	0.885137	0.872781	0.885743	0.270015	0.887337	0.264987	0.290808	0.882349	0.820521	0.873359	0.551214	0.886309	0.543406	0.885807	0.86676	0.872937	0.890808	0.876074	0.842578	0.816002	0.875779	0.874135	0.323276	0.799673	2.90605	-0.290925	3.19155	5.6173	454	4.87742	4.98496	4.66465	0.738123	5.09449	3.74082	3.37321	-0.118491	5.38032	-0.290925	-0.00440154	4.22468	2.92809	2.74948	0.626777	5.23164	0.526041	4.66903	3.21033	3.17277	5.6173	3.21489	2.35082	2.3169	2.82602	3.45285	-0.0563521	1.86802
GABBR2	1.67622	0.537019	0.859325	0.263075	1.50685	-1.1032	1.89954	2.29261	5	2.23672	2.29261	1.67064	0.251086	1.8874	2.25324	1.68394	-0.647217	2.20377	-0.343723	-1.1032	1.96681	1.39549	2.17233	0.911281	2.24887	1.60605	2.18901	2.01098	2.08483	2.12591	1.99285	1.65994	1.60818	1.91167	2.09295	0.348725	1.48053	0.790892	0.190993	0.88056	0.910971	7	0.907576	0.910971	0.85675	0.548957	0.87817	0.909728	0.859806	0.293315	0.905207	0.403096	0.190993	0.886998	0.818544	0.904294	0.729484	0.907802	0.849102	0.904031	0.891271	0.897768	0.89943	0.888572	0.855465	0.848989	0.882951	0.896326	0.585797	0.833596	2.38266	-0.140687	2.41223	4.7789	1552	4.07625	4.7789	2.53983	0.706382	3.29868	3.65247	1.64662	-0.0702814	4.65379	-0.140687	-0.127295	2.989	2.35129	2.28192	1.1011	4.40595	1.96601	3.78289	2.79768	2.50486	4.22369	2.47317	1.99105	1.99027	1.91779	3.00854	0.370516	1.54402
CACNA1AA	1.56203	0.614878	0.862138	0.305078	1.35185	-1.16103	1.87432	2.3597	9	2.34422	1.87919	1.59346	0.0348268	1.90024	2.02828	1.89077	-0.872505	2.29178	-1.16103	-0.256066	2.00349	1.40247	2.174	0.524335	2.3597	0.130637	1.92651	2.04957	1.93814	2.15529	2.1067	1.64599	1.20705	1.8003	1.86946	-0.602862	1.48777	0.753106	0.17364	0.873114	0.911247	7	0.910164	0.873832	0.844047	0.466586	0.876576	0.887752	0.877769	0.244775	0.906757	0.17364	0.397289	0.887248	0.81959	0.901543	0.62847	0.911247	0.513605	0.878189	0.890589	0.881941	0.897667	0.894511	0.849338	0.787407	0.869693	0.872396	0.312625	0.831723	2.1794	-0.188739	2.30962	4.79769	2051	4.25932	3.45544	2.33833	0.575985	3.44952	3.05698	1.85172	-0.137511	4.75683	-0.188739	0.070223	3.01643	2.43068	2.28092	0.703712	4.79769	0.314145	3.09572	2.88764	2.23689	4.26316	2.59682	1.89142	1.46136	1.66615	2.51367	-0.0921249	1.47069
CADPSB	1.45582	0.536869	0.848071	0.277898	1.35465	-1.19269	1.83125	2.24988	10	2.12153	2.24988	1.39415	-0.0238687	1.94206	2.19034	1.66031	-0.781564	2.14053	-1.19269	-0.331414	2.02192	1.30692	2.09311	0.463126	2.10304	0.42298	2.15755	1.99436	2.0063	2.17978	1.91447	1.59583	1.12057	1.78258	1.87991	-0.0159088	1.53428	0.762246	0.196266	0.87266	0.907157	10	0.897791	0.907157	0.821303	0.463596	0.883971	0.902516	0.854304	0.264701	0.900326	0.196266	0.379289	0.889543	0.81316	0.895969	0.613608	0.896081	0.605451	0.899638	0.887304	0.88882	0.902669	0.881398	0.847396	0.772643	0.867905	0.877416	0.491435	0.841236	2.42082	-0.231637	2.43234	5.20378	1715	4.20623	5.20378	2.25917	0.531331	3.8761	3.90572	1.83878	-0.114177	4.77738	-0.231637	0.0969587	3.34063	2.47623	2.38845	0.715082	4.30449	0.581688	4.2627	3.02292	2.69381	4.78966	2.58443	2.08453	1.54619	1.9602	2.87026	0.0238703	1.78822
STXBP5L	1.43519	0.515671	0.829984	0.260726	1.31412	-0.830579	1.81434	2.08286	11	2.08286	2.05858	1.63779	0.0923879	1.93109	2.02545	1.84588	-0.538675	1.97236	-0.830579	-0.494364	1.9222	1.25561	1.94701	0.746167	2.04552	0.27497	2.01089	1.80144	1.94202	2.05635	1.86896	1.47025	1.39906	1.82724	1.72656	-0.748197	1.46644	0.762558	0.281339	0.873564	0.897474	9	0.897474	0.895669	0.863826	0.513202	0.886668	0.891943	0.876175	0.327921	0.889787	0.281339	0.342277	0.88369	0.807943	0.884888	0.693872	0.895159	0.574426	0.891399	0.870953	0.885168	0.897017	0.877426	0.834458	0.826852	0.876973	0.864554	0.287871	0.832693	2.5421	-0.254177	2.58358	5.04239	1553	4.5366	4.91386	3.23571	0.648815	4.25459	3.7964	2.44377	-0.0623643	4.63111	-0.254177	0.0434526	3.52105	2.43571	2.38894	1.02831	4.78038	0.616206	4.23163	2.77147	2.82848	5.04239	2.68407	2.00555	2.03402	2.48309	2.68722	-0.16753	1.61992
KCNMA1A	2.05224	0.907503	0.930868	0.395185	1.48532	-1.09909	1.81419	2.93803	2	2.93803	2.78023	1.61137	-0.114755	1.13053	2.83844	1.11409	-0.733011	2.57752	-0.997283	-0.8732	2.45628	1.39402	2.90335	0.776859	2.78549	0.0892788	2.79955	1.89858	2.16675	2.43214	2.52792	0.801727	1.94855	1.65769	2.04803	-1.09909	1.72979	0.75034	0.207481	0.8715	0.95034	2	0.946284	0.935748	0.841982	0.389832	0.75438	0.946121	0.77618	0.269549	0.924241	0.228942	0.236908	0.921853	0.797807	0.95034	0.682388	0.936867	0.488731	0.940469	0.877951	0.908016	0.916626	0.930439	0.693652	0.887664	0.863486	0.890538	0.207481	0.86505	1.76845	-0.102873	1.76333	3.96147	4204	3.83562	3.96147	1.7562	0.300462	1.42852	3.07482	0.707146	-0.045305	3.89866	-0.0993093	-0.0552796	2.67805	1.77045	2.1077	0.689824	3.8361	0.185438	3.38135	1.88366	1.79488	3.56131	2.16045	0.640272	1.72616	1.03295	2.03914	-0.102873	1.36883
PCLOB	1.39179	0.488697	0.81873	0.243208	1.30661	-1.24248	1.80475	2.02381	6	1.96399	1.99073	1.88315	-0.272125	1.94267	2.00208	1.9291	-0.572848	1.86828	-1.24248	-0.265699	1.66114	0.985549	2.02381	0.616042	1.97745	0.484482	1.88457	1.84599	1.89688	1.98313	1.76352	1.40563	1.50373	1.9424	1.58525	0.275224	1.52352	0.764042	0.190441	0.870355	0.890909	8	0.884983	0.888546	0.878942	0.41208	0.884177	0.887136	0.879891	0.324095	0.879702	0.190441	0.401721	0.85848	0.762405	0.889429	0.668298	0.886883	0.630585	0.878082	0.874966	0.878402	0.890909	0.865745	0.823402	0.83627	0.882181	0.848199	0.571052	0.836167	2.58982	-0.276885	2.7683	5.08685	948	4.22087	4.85521	3.81232	0.407861	4.44386	3.93767	2.70839	-0.0884358	4.41748	-0.276885	0.126432	3.00036	2.02349	2.87656	1.05734	4.58236	0.792694	3.80478	3.15089	3.03959	5.08685	2.52239	1.93039	2.43659	2.8282	2.5874	0.340331	1.88993
ASTN1	1.5373	0.663891	0.880627	0.327787	1.30982	-0.800006	1.77883	2.42714	5	2.42714	2.12646	0.665291	0.201958	2.13807	2.13314	1.71369	-0.570044	2.27218	-0.800006	-0.425354	2.05753	1.42339	2.02795	-0.62266	2.38846	-0.196483	2.08654	2.14481	1.8311	2.21171	2.13751	1.72657	0.784063	1.48707	1.97326	-0.121927	1.45366	0.739633	0.276611	0.867905	0.916181	3	0.916181	0.895854	0.667882	0.519036	0.89607	0.896696	0.860831	0.308385	0.907367	0.289664	0.337616	0.891035	0.822455	0.894261	0.276611	0.913333	0.40112	0.89264	0.900048	0.87498	0.904329	0.898419	0.860297	0.707105	0.836011	0.883742	0.431087	0.82668	2.09321	-0.175811	1.99887	4.49896	2154	4.14336	3.89977	1.1612	0.695456	3.75103	3.01365	1.73918	-0.0421242	4.44028	-0.175811	0.0591152	2.93685	2.47487	1.79864	0.142131	4.49896	0.189235	3.16812	2.74134	2.05888	4.19186	2.68488	1.93886	1.38451	1.33507	2.69232	0.109131	1.57902
MYT1LA	1.22209	0.378602	0.788585	0.207673	1.31317	-0.823194	1.77685	1.92013	3	1.86681	1.82895	1.80921	-0.0191242	1.78137	1.80508	1.79637	-0.823194	1.88926	-0.75885	-0.107102	1.79249	1.164	1.84983	0.199929	1.85372	1.80666	1.92013	1.68655	1.77232	1.88293	1.7544	1.41663	1.20446	1.80633	1.58991	0.634568	1.36507	0.771009	0.259587	0.86304	0.878087	4	0.873426	0.872082	0.868295	0.499617	0.86742	0.866144	0.863557	0.259587	0.877911	0.303999	0.458213	0.865773	0.800985	0.869143	0.554986	0.873979	0.866993	0.878087	0.855593	0.862523	0.878058	0.860433	0.824321	0.792202	0.86496	0.848669	0.667383	0.813923	2.83565	-0.309689	2.8718	5.23332	721	4.41869	4.74459	4.05042	0.650119	4.37035	3.76477	2.80541	-0.163089	5.23332	-0.309689	0.281513	3.589	2.64676	2.84997	0.66916	4.82528	3.62769	4.594	3.14521	3.00033	5.17031	2.88338	2.16687	2.06065	2.73519	2.86022	0.837063	1.8908
BRINP1	1.40024	0.48917	0.826367	0.251482	1.32307	-0.436044	1.77198	2.08042	11	2.0577	2.0066	0.712408	0.151412	2.02505	2.08042	1.77519	-0.436044	1.97675	-0.369428	-0.350355	1.9519	1.33516	2.0564	-0.224633	2.03645	1.32625	2.01337	1.91124	1.76877	2.06967	1.9113	1.57164	0.98956	1.46028	1.80399	0.150794	1.28401	0.767229	0.358451	0.86641	0.8962	5	0.893169	0.890376	0.700809	0.542527	0.89167	0.894421	0.865641	0.358451	0.888899	0.403621	0.377879	0.884489	0.820481	0.892659	0.410705	0.891488	0.811894	0.889914	0.879463	0.86718	0.8962	0.87989	0.843893	0.75728	0.829766	0.870595	0.544357	0.804704	2.53357	-0.196028	2.60894	5.16734	1345	4.46461	4.7225	1.41221	0.795301	4.65608	4.07209	2.361	0.00238659	4.69572	-0.196028	0.114705	3.58388	2.66914	2.71901	0.354899	4.59575	1.95438	4.13419	2.98557	2.54874	5.16734	2.78088	2.14812	1.71878	1.81223	2.83294	0.304743	1.52879
STX1B	1.18609	0.465463	0.800643	0.253819	1.19718	-1.08203	1.77037	1.93957	11	1.93957	1.86463	1.85538	-0.00533693	1.84291	1.91755	1.89848	-0.67024	1.88382	-1.08203	-0.384018	1.72438	0.609306	1.9329	0.535852	1.84045	-0.24131	1.92294	1.86211	1.83402	1.81637	1.70646	1.05382	1.28179	1.8347	1.68061	-0.325713	1.39168	0.739006	0.224841	0.862633	0.877758	15	0.877758	0.873248	0.870721	0.498008	0.871965	0.873234	0.870917	0.293921	0.877392	0.224841	0.362724	0.859306	0.693621	0.875194	0.643849	0.872292	0.412456	0.877506	0.871248	0.866966	0.872642	0.856058	0.769591	0.802731	0.865959	0.854725	0.387199	0.816106	2.57197	-0.308091	2.78984	4.86948	799	4.4847	4.57629	3.93101	0.674858	4.4019	3.85227	2.75335	-0.12224	4.86948	-0.308091	0.0898832	3.29455	1.63469	2.82632	0.970808	4.45287	0.237495	4.53341	3.47675	3.05226	4.5141	2.68285	1.62614	2.14139	2.70046	2.95735	0.0043731	1.70602
CAMTA1B	1.61881	0.668322	0.872186	0.324673	1.285	-0.807992	1.76656	2.26456	13	2.26456	1.88694	1.43947	-0.0750871	1.82834	2.05827	1.70756	-0.711661	2.17183	-0.807992	-0.328939	1.94206	1.18763	2.07839	0.121903	2.14843	-0.320553	2.13463	2.01234	1.88304	2.2157	1.42499	1.51354	1.04188	1.82556	1.84016	0.0935333	1.40356	0.752001	0.28725	0.86995	0.911884	10	0.911884	0.881936	0.828662	0.4429	0.875658	0.896495	0.864241	0.288117	0.905951	0.28725	0.374512	0.886423	0.786653	0.901215	0.51503	0.903281	0.38299	0.902423	0.892536	0.883075	0.909053	0.827178	0.839358	0.762449	0.876931	0.876297	0.52006	0.833477	2.03671	-0.188193	1.98709	4.50813	2857	4.02608	3.52858	2.10013	0.466885	3.23824	3.08974	1.62504	-0.086277	4.46109	-0.188193	0.106235	2.85055	2.02449	1.9497	0.566463	4.09979	0.130579	3.41728	2.6413	2.10158	4.50813	1.37511	1.64788	1.40998	1.76925	2.51287	0.168064	1.48725
GRIA3B	2.08737	0.812011	0.915997	0.342264	1.53398	-1.04791	1.71256	2.81777	4	2.65879	2.73447	1.24254	0.0330983	1.58628	2.72425	1.23864	-0.857787	2.551	-1.04791	-0.775787	2.30503	1.42194	2.81777	0.371087	2.70479	1.21335	2.62855	2.34414	2.08255	2.01667	2.23777	1.74486	1.40538	1.68027	2.16195	0.0484043	1.67943	0.772021	0.219266	0.861368	0.944818	5	0.934105	0.935518	0.795568	0.447238	0.843457	0.939999	0.801729	0.245032	0.924263	0.219266	0.257141	0.913238	0.808313	0.944818	0.557214	0.934347	0.787439	0.932001	0.914949	0.899305	0.885638	0.910069	0.86356	0.80928	0.859176	0.899578	0.498682	0.855666	1.94179	-0.123534	1.89482	4.22408	3020	3.51373	4.22408	1.74351	0.368305	2.33213	3.21387	1.24457	-0.0805088	3.95169	-0.123534	-0.0495873	2.68878	1.83156	2.24274	0.5158	4.04115	1.04709	3.40544	2.60129	1.95808	3.06417	2.17634	1.52846	1.59107	1.34048	2.31461	0.0889029	1.59578
ENSDARG00000037122	1.95073	0.77967	0.863746	0.335242	1.26488	-0.671167	1.69707	2.13462	9	2.07463	2.13462	1.97806	0.0618364	1.83512	2.10366	1.76454	-0.553604	1.96233	-0.671167	-0.115126	1.13139	1.13278	1.98758	0.0847368	2.03712	0.437536	2.00175	0.545754	1.90489	1.89409	1.84608	1.37821	1.12603	1.89461	1.6296	0.399701	1.40985	0.758334	0.307874	0.862314	0.905414	6	0.900701	0.905414	0.892506	0.493856	0.878168	0.903762	0.870378	0.325191	0.89079	0.307874	0.447752	0.783261	0.775654	0.892293	0.490873	0.897066	0.613456	0.894232	0.649167	0.885547	0.88389	0.878815	0.821226	0.776723	0.883988	0.854251	0.60937	0.827137	1.82344	-0.171759	1.71468	4.01716	4093	3.30161	4.01716	2.98284	0.448323	2.95958	3.04378	1.60497	-0.0339048	3.58999	-0.171759	0.198557	1.54725	1.66519	1.78278	0.408056	3.53119	0.452239	3.01824	0.816953	2.03099	3.31962	2.01454	1.40748	1.39598	1.76418	1.99126	0.457498	1.51183
GRIA2A	1.05314	0.372337	0.761656	0.211732	1.20647	-0.98415	1.69667	1.90446	17	1.86942	1.86478	1.83792	0.138317	1.6889	1.90446	1.79168	-0.583733	1.8325	-0.98415	-0.514636	1.76826	1.24753	1.87509	0.379834	1.8777	0.00417035	1.83319	1.70444	1.82342	1.64056	1.73466	1.38769	1.08229	1.77312	1.64773	-0.220264	1.37627	0.744844	0.249844	0.854758	0.86947	17	0.867473	0.868805	0.865551	0.563974	0.854317	0.869219	0.856989	0.316815	0.868517	0.249844	0.333798	0.859232	0.815504	0.865795	0.612599	0.86947	0.499287	0.86349	0.85386	0.861426	0.85704	0.855198	0.818129	0.774923	0.856041	0.848968	0.418898	0.810467	3.07018	-0.366414	3.46686	5.67974	455	5.1841	5.6568	4.92279	0.91188	4.43045	5.12021	3.23188	-0.0817591	5.67974	-0.366414	0.0215134	4.1426	3.16455	3.51543	0.94159	5.65656	0.444005	4.58701	3.67193	3.71729	4.68729	3.41829	2.42496	2.09376	3.10663	3.52293	0.0767303	2.08221
RYR1B	1.46172	0.581679	0.825161	0.278542	1.23361	-1.37099	1.69461	1.97245	12	1.95686	1.96904	1.8833	-0.0383584	1.85158	1.91502	1.8924	-0.745221	1.97245	-0.804455	-0.271265	1.62236	1.0737	1.79635	0.910963	1.77508	1.45744	1.90162	1.82816	1.87469	1.61924	1.76827	-1.37099	1.50468	1.76686	1.59362	0.350201	1.48736	0.749651	0.154763	0.859629	0.886512	13	0.883713	0.8857	0.877116	0.469367	0.874092	0.879369	0.876042	0.274963	0.886512	0.285844	0.400884	0.852062	0.774151	0.868048	0.734954	0.867968	0.828032	0.878883	0.871797	0.875713	0.854737	0.865053	0.154763	0.834732	0.864522	0.846592	0.592652	0.831975	2.22461	-0.243292	2.34145	4.56838	1832	3.79923	4.42323	3.38101	0.544113	3.74412	3.27011	2.2888	-0.119531	4.56838	-0.243292	0.152996	2.56856	2.0637	1.82568	1.232	3.57696	2.05832	3.49887	2.96952	2.58876	3.38763	2.39411	-0.131321	2.06935	1.99587	2.39873	0.371595	1.61159
DNM1A	1.21633	0.429938	0.783762	0.238774	1.20479	-1.52735	1.68736	1.87891	12	1.87891	1.70189	1.69864	-0.0176955	1.74617	1.71723	1.74019	-0.750774	1.77754	-1.52735	-0.151312	1.59963	1.02988	1.71719	1.00193	1.69111	0.27623	1.77578	1.77954	1.75697	1.82322	1.7582	1.2992	1.54851	1.64966	1.68361	0.295722	1.23442	0.751876	0.135425	0.851975	0.871358	13	0.871358	0.857805	0.854507	0.496022	0.860601	0.853858	0.85421	0.281106	0.866071	0.135425	0.441134	0.84471	0.776247	0.85225	0.75619	0.855521	0.576351	0.862436	0.86084	0.858483	0.869419	0.858169	0.803725	0.838462	0.846833	0.851701	0.579359	0.789736	2.4686	-0.344347	2.64968	4.72851	1505	4.44653	4.16356	3.50651	0.638421	4.08977	3.2551	2.45082	-0.172982	4.634	-0.344347	0.176374	3.0361	2.33907	2.13784	1.52787	3.92335	0.604685	3.81464	3.10394	2.96205	4.72851	2.63932	1.85848	2.66004	2.22726	2.90114	0.359586	1.4532
GABBR1B	1.31977	0.531011	0.83119	0.278366	1.21524	-0.87578	1.67679	2.00549	20	1.89965	1.90649	1.67118	0.19403	1.40173	1.87271	1.27205	-0.50478	1.9404	-0.788919	-0.497261	1.88993	1.3055	1.91884	0.566753	1.96788	-0.87578	1.94449	1.86418	1.79413	2.00549	1.93935	1.54964	1.42968	1.68241	1.81851	-0.560963	1.41928	0.744587	0.238652	0.858202	0.89371	2	0.881147	0.884823	0.8587	0.556059	0.830244	0.876509	0.800554	0.335599	0.889457	0.292218	0.329458	0.880142	0.823578	0.882773	0.649064	0.887555	0.238652	0.885654	0.877663	0.869726	0.89371	0.884104	0.844373	0.825674	0.857705	0.874258	0.31454	0.824483	2.34928	-0.239422	2.62671	4.8676	1570	3.82787	4.39881	3.07592	0.843397	2.84258	3.34993	1.39943	-0.0328133	4.68965	-0.239422	0.0475698	3.37876	2.71691	2.3164	0.953583	4.30248	-0.0597739	3.9244	3.08054	2.53651	4.8676	2.85765	2.03621	2.12492	1.95231	2.91171	-0.0355167	1.71219
CSMD3A	1.50082	0.542307	0.822749	0.279543	1.2408	-0.740329	1.66922	1.88466	23	1.83782	1.88466	1.69799	0.258007	1.79062	1.81527	1.67102	-0.393329	1.8224	-0.390545	-0.740329	1.64595	1.14529	1.78729	0.144769	1.73251	1.2888	1.79225	1.7564	1.76394	1.81855	1.68567	1.41958	0.974483	1.66742	1.60166	-0.0355927	1.29982	0.762193	0.272648	0.855837	0.882315	25	0.87704	0.882315	0.862009	0.572622	0.872973	0.873606	0.855776	0.372704	0.877619	0.392923	0.272648	0.855897	0.788719	0.8682	0.525822	0.867569	0.804842	0.872206	0.868003	0.867606	0.875781	0.858827	0.827246	0.754866	0.8556	0.851584	0.477354	0.809047	2.11434	-0.193362	2.19067	4.21504	2766	3.53963	4.21504	2.84665	0.827905	3.65299	2.96579	1.81141	0.0146671	4.1301	-0.193362	-0.0357017	2.52114	2.20945	1.73298	0.484306	3.53995	1.74692	3.26684	2.66575	2.27765	3.82542	2.17189	1.85801	1.47279	1.74895	2.37764	0.0843229	1.44235
PCDH7B	2.27326	0.915381	0.913987	0.362089	1.4785	-0.768971	1.661	2.68888	2	2.62433	2.63184	2.345	-0.0712614	0.857732	2.65528	1.24749	-0.768971	2.50642	-0.738372	-0.532902	1.05611	1.40726	2.68888	0.445793	2.19145	0.312142	2.53885	2.28576	2.05264	2.54323	2.33533	1.66747	1.04837	1.62459	1.92208	0.866949	1.65453	0.76994	0.265746	0.856846	0.940544	2	0.936371	0.935549	0.919971	0.428884	0.706374	0.93952	0.796369	0.265746	0.927172	0.292411	0.315071	0.757068	0.813988	0.940544	0.596286	0.905858	0.563184	0.93183	0.915606	0.898441	0.929815	0.91969	0.858295	0.752345	0.855397	0.88499	0.716178	0.855379	1.82134	-0.108074	1.61053	4.0437	3255	3.56833	4.0437	2.81651	0.285025	1.24128	3.22756	1.08127	-0.0659108	3.91753	-0.108074	0.0382538	1.22774	1.66689	2.28201	0.463366	3.07981	0.370641	3.17989	2.54117	1.96741	3.97695	2.13407	1.46517	1.09941	1.26363	1.94408	0.735692	1.55417
CNTNAP2A	2.17005	0.930858	0.913585	0.395493	1.34474	-0.749132	1.65517	2.35196	16	2.31447	2.34672	0.594373	0.0132036	1.73576	2.31517	1.566	-0.533594	2.23572	-0.749132	-0.207962	1.7821	1.20462	2.24581	-0.419508	2.35196	0.899672	2.25734	1.9383	1.81248	2.24196	2.02405	1.57459	0.788129	1.43019	1.83967	0.488711	1.56199	0.762021	0.291112	0.859801	0.923863	12	0.921142	0.921058	0.651283	0.459083	0.866714	0.923863	0.852889	0.331628	0.911486	0.291112	0.411873	0.878815	0.781058	0.92151	0.321174	0.921805	0.728154	0.916828	0.890731	0.880771	0.912667	0.900134	0.849115	0.700475	0.833387	0.88031	0.624775	0.852751	1.58697	-0.116793	1.46654	3.51501	6346	2.95093	3.51501	0.763264	0.371596	2.35898	2.50513	1.16319	-0.0199036	3.46638	-0.116793	0.0923238	2.00048	1.54156	1.41083	0.185069	3.42517	0.680416	2.76421	1.97745	1.52225	3.32919	1.76147	1.37881	0.894028	0.981132	1.96599	0.320023	1.24688
CSMD2	1.78261	0.72813	0.865756	0.333728	1.28253	-0.885907	1.64832	2.12714	4	2.10664	2.11358	1.24642	0.155844	1.64726	2.08918	1.39033	-0.515788	2.0708	-0.885907	-0.190008	1.38184	1.22996	1.93889	-0.522957	2.08535	1.75591	2.12291	1.92459	1.82871	2.12714	1.99111	1.56811	0.779302	1.64937	1.8193	-0.51036	1.51321	0.753436	0.262616	0.855504	0.902044	3	0.900611	0.900172	0.796249	0.514886	0.852955	0.900264	0.82422	0.332902	0.896942	0.262616	0.419944	0.820434	0.79048	0.888248	0.308774	0.897877	0.869478	0.90181	0.885859	0.877392	0.902044	0.891348	0.845344	0.702305	0.858052	0.873559	0.341646	0.839806	1.88924	-0.18929	1.89996	4.10319	3052	3.36727	3.91728	1.66451	0.568445	2.51885	2.9044	1.02505	-0.0137306	3.98435	-0.18929	0.144633	1.90435	1.91316	1.56259	0.0905354	3.78535	1.93336	3.32415	2.44454	1.89557	4.10319	2.15991	1.69436	1.11103	1.2719	2.20483	-0.0720403	1.68021
NRG3B	1.87069	0.812322	0.900723	0.361896	1.37875	-0.696719	1.64163	2.64623	3	2.62568	2.58045	0.550872	0.167127	1.36414	2.58456	0.997003	-0.566888	2.35828	-0.696719	-0.692489	1.8246	1.47427	2.63686	-0.293665	2.64623	0.473213	2.35892	2.06201	1.89916	2.62883	1.93346	1.77963	0.902692	1.36467	2.14318	-0.00465508	1.50364	0.745888	0.265872	0.849967	0.934306	4	0.930182	0.925586	0.617775	0.49605	0.805645	0.930505	0.751195	0.317006	0.910501	0.311456	0.265872	0.871773	0.818005	0.934306	0.349827	0.930051	0.602859	0.914188	0.892667	0.881212	0.928434	0.885156	0.866821	0.715699	0.818812	0.900275	0.479904	0.833113	1.90022	-0.137239	1.84832	4.43587	3784	3.92558	4.33949	0.887031	0.528164	2.01272	3.38203	0.816492	-0.0443359	3.96713	-0.137239	-0.00582225	2.22713	2.13275	2.35548	0.230319	4.28822	0.581418	3.18656	2.36996	1.83764	4.43587	1.859	1.7514	1.16805	0.970594	2.45852	0.110326	1.57174
NRXN2A	2.48043	1.23848	0.960209	0.482802	1.3968	-0.994799	1.64161	3.13933	2	3.13933	1.74894	1.49516	-0.000193139	1.54806	1.69647	1.43401	-0.994799	3.04563	-0.634739	0.0453671	2.64192	1.50675	1.9985	0.118338	0.316592	-0.868225	2.47333	2.48449	1.80651	2.9414	2.63779	1.90967	1.27868	1.58675	2.4583	-0.537366	1.83367	0.737238	0.213608	0.855355	0.958468	2	0.958468	0.850753	0.830823	0.421477	0.826399	0.859957	0.834512	0.213608	0.947304	0.321472	0.469983	0.937706	0.8143	0.902812	0.466429	0.515381	0.226588	0.923211	0.928404	0.882621	0.94393	0.939073	0.884448	0.788747	0.864948	0.924415	0.291103	0.873783	1.30303	-0.0575569	1.22063	3.7298	6115	3.13307	1.88248	1.15357	0.288916	1.56097	1.31705	0.718516	-0.0413514	3.7298	-0.0575569	0.152743	2.22129	1.50921	1.01621	0.246862	0.536211	0.000818575	2.47338	1.96357	1.10921	3.45403	1.85119	1.30296	0.983588	0.629191	2.02634	0.0347966	1.28769
CELF5A	1.7744	0.690989	0.87299	0.317503	1.30196	-0.644657	1.62655	2.27834	13	2.22712	2.27834	1.16842	0.0168057	1.96933	2.2103	1.814	-0.336017	1.79762	-0.353564	-0.644657	1.16649	1.28932	1.87175	0.447951	2.22646	0.562421	1.98081	1.62993	1.88633	1.94149	1.95163	1.50834	1.34075	1.62317	1.85629	-0.512709	1.53673	0.764117	0.28911	0.858824	0.916207	9	0.913139	0.916207	0.783134	0.476681	0.891218	0.911976	0.877661	0.379519	0.885726	0.399115	0.28911	0.81296	0.804926	0.883517	0.607786	0.912278	0.64429	0.896273	0.861233	0.884763	0.891947	0.890284	0.839068	0.823512	0.856414	0.880751	0.337624	0.844158	2.0433	-0.118462	1.86909	4.669	2982	3.97836	4.669	1.60091	0.499814	3.3993	3.41058	1.74129	0.0581938	3.69878	-0.118462	0.00914782	1.99494	2.08415	1.66723	0.599283	4.19423	0.575088	3.33614	2.44738	2.1618	3.73185	2.43493	1.74325	1.71343	1.38251	2.5673	-0.0600961	1.6921
ATP2B3B	1.17635	0.393197	0.749598	0.216051	1.17083	-1.4187	1.61357	1.76289	22	1.73137	1.69418	1.68193	0.0750729	1.62042	1.69292	1.61086	-0.811183	1.69107	-1.4187	-0.0401682	1.61628	0.91615	1.76289	0.993965	1.68152	0.400235	1.73223	1.67137	1.69591	1.66825	1.59156	1.22559	1.40759	1.67828	1.48946	0.406821	1.3174	0.748984	0.160574	0.84026	0.854129	32	0.854129	0.85204	0.849013	0.533811	0.844691	0.848336	0.835936	0.271228	0.85334	0.160574	0.478232	0.842844	0.754404	0.85266	0.751044	0.849839	0.612112	0.853886	0.847434	0.847073	0.850845	0.837676	0.790897	0.815318	0.844811	0.829813	0.611135	0.798432	2.62477	-0.406604	2.79491	4.77449	1014	4.35284	4.6082	3.92432	0.755287	4.07426	3.76476	2.40156	-0.236724	4.77449	-0.406604	0.237137	3.48824	2.18025	2.82388	1.6147	4.38964	0.686207	4.14897	3.34176	2.95734	4.46499	2.76594	1.9264	2.46157	2.76173	2.99746	0.523329	1.71152
PCLOA	1.00483	0.351281	0.741158	0.202422	1.13714	-0.985869	1.61334	1.74316	13	1.72171	1.74316	1.6866	-0.157268	1.63546	1.72734	1.65326	-0.466554	1.68608	-0.985869	-0.34863	1.47282	1.00446	1.66951	0.706301	1.7099	0.45221	1.70405	1.62205	1.63163	1.68079	1.63412	1.18829	1.5268	1.60463	1.55865	-0.454514	1.23293	0.743581	0.245784	0.841664	0.859711	17	0.8561	0.859711	0.853022	0.484597	0.850965	0.85447	0.843573	0.356926	0.856454	0.245784	0.391657	0.833182	0.784339	0.84701	0.703105	0.856892	0.643142	0.854566	0.846944	0.843476	0.855097	0.844203	0.790848	0.834315	0.839852	0.838481	0.364501	0.787054	3.02765	-0.381661	3.31159	5.74934	474	5.05818	5.74934	4.70334	0.633868	4.83923	4.64429	3.02341	-0.0445673	5.41024	-0.381661	0.126636	3.5089	2.69541	3.15115	1.47715	5.34161	1.09623	4.78474	3.73391	3.34095	5.15495	3.29152	2.03383	3.35216	3.14679	3.33166	-0.0737564	1.64473
IQSEC3A	1.95421	0.843646	0.909566	0.366073	1.37371	-1.47722	1.59963	2.58633	1	2.58633	1.8142	2.42831	-0.0995502	2.34872	1.24508	2.51724	-0.854853	2.44726	-1.47722	0.0137993	2.29296	1.31749	-0.344865	0.548462	2.50435	0.573416	2.37554	2.26951	1.53371	2.28894	2.32369	1.6415	1.51065	1.14346	2.03698	-0.0790528	1.55776	0.749598	0.128673	0.847167	0.930748	1	0.930748	0.867753	0.922319	0.406071	0.914307	0.7998	0.930335	0.255428	0.919172	0.128673	0.484571	0.91382	0.794493	0.351069	0.62141	0.92443	0.645577	0.918137	0.912032	0.842114	0.91108	0.916416	0.85222	0.832706	0.780601	0.892723	0.479099	0.841648	1.85643	-0.136692	1.78921	3.98929	2526	3.66554	2.70344	3.19612	0.325663	3.4674	1.498	2.25519	-0.097809	3.98929	-0.136692	0.11347	2.82776	1.83831	0.135316	0.623062	3.8565	0.453794	3.02916	2.49742	1.60624	3.58935	2.29028	1.6669	1.74012	1.10345	2.23408	-0.0011801	1.50976
KSR2	1.07134	0.397589	0.77291	0.237267	1.1514	-0.938457	1.59737	1.88738	25	1.81034	1.65187	1.71809	0.172042	1.72335	1.58499	1.64749	-0.60917	1.78805	-0.938457	-0.388355	1.70232	1.07548	1.66435	0.489233	1.80839	0.216806	1.70483	1.66217	1.60976	1.88738	1.66326	1.35844	1.12847	1.53529	1.43614	-0.326059	1.46282	0.741383	0.260241	0.839086	0.87329	37	0.863484	0.85371	0.854257	0.572026	0.858595	0.837458	0.841824	0.30774	0.866938	0.260241	0.365978	0.852487	0.79445	0.844902	0.641488	0.86466	0.559051	0.854345	0.848849	0.840714	0.87329	0.847413	0.814068	0.778312	0.831137	0.826697	0.383589	0.82101	2.54649	-0.347296	2.57719	5.55642	1004	4.44136	4.28026	3.78546	0.93569	4.37062	3.12356	2.36936	-0.0929255	5.05735	-0.347296	0.0972204	3.46985	2.70635	2.17569	1.02476	4.71617	0.613066	3.76989	3.03655	2.54895	5.55642	2.73898	2.10504	1.97515	2.20718	2.60544	0.053914	1.97762
SI:DKEY-178K16.1	1.48724	0.627908	0.86455	0.315723	1.27876	-0.841397	1.59361	2.37885	11	2.29108	2.34361	0.729602	-0.183922	1.0808	2.34593	0.878542	-0.408058	2.24666	-0.841397	-0.504645	2.01314	1.306	2.37885	0.164932	2.31302	0.660155	2.23222	2.08377	1.79898	2.36817	1.96164	1.55364	0.794315	1.31576	1.85223	-0.603368	1.63358	0.741909	0.268189	0.84683	0.917849	14	0.91024	0.91362	0.691701	0.406313	0.774993	0.91386	0.729718	0.357863	0.908473	0.268189	0.321029	0.890371	0.80902	0.917849	0.518051	0.911235	0.667015	0.905678	0.895359	0.8699	0.915283	0.885955	0.842399	0.70884	0.810521	0.875732	0.302992	0.85126	2.22087	-0.178092	2.13209	5.23242	1619	4.29332	5.10711	1.24564	0.444575	2.09366	4.09574	0.914569	0.0012812	4.8202	-0.178092	0.0293374	3.15225	2.33457	2.95505	0.528696	4.62769	0.873742	3.81399	2.85451	2.17052	5.23242	2.34346	1.84597	1.15887	1.21992	2.5354	-0.052667	1.72261
GRID2	2.04334	0.969589	0.914791	0.399879	1.25625	-1.51347	1.58879	2.52929	11	2.31808	2.52929	0.676236	0.19742	1.36206	2.42765	0.941559	-0.245928	2.37247	-0.519647	-0.46394	1.71101	1.29101	2.28459	-0.174499	2.23971	-0.362211	2.25371	1.94114	1.83759	2.39377	2.10524	1.52524	0.96266	1.3595	2.07247	-1.51347	1.65235	0.732885	0.126098	0.848446	0.929873	9	0.918878	0.929873	0.666493	0.511106	0.813025	0.927929	0.745951	0.398792	0.91858	0.347875	0.323525	0.862866	0.791986	0.921467	0.389014	0.911357	0.360123	0.913063	0.888717	0.881278	0.921407	0.903694	0.839279	0.731581	0.8214	0.8978	0.126098	0.857612	1.6524	-0.114947	1.63199	4.00625	4739	3.06076	4.00625	0.880652	0.529422	1.96119	2.88036	0.771017	0.0967168	3.80112	-0.0956152	0.100576	1.96285	1.72695	1.59448	0.226023	3.24967	0.0616786	2.86197	2.02414	1.66951	3.84815	2.05288	1.34779	1.0703	0.963469	2.28414	-0.114947	1.4458
MAP7D2A	1.05386	0.354178	0.744775	0.204009	1.14265	-1.25511	1.58439	1.76079	34	1.72746	1.66705	1.66474	-0.194313	1.68775	1.6423	1.69088	-0.470152	1.69034	-1.25511	-0.0102657	1.64239	0.991523	1.588	0.631983	1.68137	0.542407	1.6698	1.61511	1.58078	1.76079	1.59736	1.20747	1.15227	1.56247	1.43835	0.15896	1.33249	0.748774	0.192207	0.837613	0.861996	41	0.856356	0.85356	0.85165	0.466439	0.855291	0.845873	0.848026	0.361165	0.857027	0.192207	0.495181	0.849159	0.778964	0.836391	0.681981	0.854511	0.657253	0.850531	0.84447	0.838835	0.861996	0.840553	0.791903	0.786974	0.834885	0.829495	0.539535	0.805456	2.8776	-0.404819	3.10055	5.70945	668	4.86383	4.9473	4.48122	0.557744	4.98009	3.88891	3.14264	-0.079259	5.26592	-0.404819	0.358174	3.97535	2.58163	2.56113	1.21397	4.91799	1.04506	4.3137	3.45619	3.17804	5.70945	3.06407	2.01946	2.32942	2.73197	3.13703	0.286405	2.05023
NRXN3B	1.81555	0.816112	0.885852	0.37716	1.2114	-1.11506	1.58134	2.20871	17	2.16283	2.05145	0.687889	0.165656	1.69927	1.72378	1.30034	-0.683176	2.10506	-0.595548	0.106895	1.88677	1.25055	1.4052	0.454784	2.19128	-1.11506	2.11751	2.01604	1.59587	2.20871	1.92632	1.60034	1.22542	1.26619	1.88636	-0.288301	1.5668	0.741889	0.188811	0.848109	0.906307	17	0.904329	0.893431	0.674743	0.512368	0.859215	0.86465	0.80958	0.290421	0.897896	0.344499	0.508998	0.88242	0.791472	0.829488	0.602943	0.905223	0.188811	0.900321	0.893486	0.851975	0.906307	0.885849	0.849461	0.789247	0.805928	0.879499	0.403587	0.846757	1.68334	-0.15822	1.49727	3.80183	4185	3.11269	3.38793	1.06438	0.589911	2.62946	1.96347	1.13987	-0.0663517	3.71299	-0.15822	0.305205	2.3186	1.92446	0.797215	0.596681	3.69594	-0.0860315	2.96643	2.32929	1.41029	3.80183	2.01386	1.57541	1.41914	0.971622	2.3557	-0.00330228	1.36508
FRMPD3	1.34424	0.496206	0.810691	0.256349	1.21948	-0.963366	1.56988	2.01581	22	1.98299	2.01581	1.65618	0.148093	1.38874	1.97945	1.12542	-0.718367	1.91075	-0.963366	-0.169196	1.76832	1.20978	1.98257	0.134407	1.96078	1.36488	1.85083	0.922512	1.71476	1.9282	1.82097	1.36857	1.01349	1.64967	1.66274	-0.0535462	1.49009	0.751788	0.244379	0.839771	0.885779	22	0.882527	0.885779	0.854681	0.535207	0.824433	0.881524	0.779227	0.281268	0.879018	0.244379	0.428348	0.864776	0.799961	0.881229	0.523008	0.880894	0.813961	0.871343	0.758485	0.85701	0.879481	0.86818	0.817683	0.756192	0.849378	0.852101	0.46984	0.830163	2.36357	-0.274412	2.42016	4.91999	2201	4.225	4.91999	3.22383	0.753447	2.89491	3.79752	1.48521	-0.125838	4.6111	-0.274412	0.211064	3.17707	2.50403	2.62832	0.582898	4.32198	2.03895	3.51185	1.73758	2.3363	4.57787	2.66268	1.96227	1.72639	2.03803	2.65337	0.175166	1.82337
ENSDARG00000059773	1.25155	0.433849	0.792203	0.23535	1.2306	-0.64735	1.56295	1.91907	19	1.90726	1.91907	1.66979	0.137497	1.56875	1.91798	1.53469	-0.43521	1.84912	-0.64735	-0.57178	1.80117	1.14572	1.87127	0.926486	1.71447	0.133455	1.87774	1.3521	1.69243	1.89189	1.75033	1.42547	1.48286	1.68761	1.55716	-0.0338432	1.33063	0.75741	0.318255	0.846759	0.879477	21	0.876734	0.879477	0.856754	0.544317	0.848453	0.87645	0.837629	0.360281	0.875799	0.329979	0.318255	0.867545	0.796594	0.871618	0.738338	0.862363	0.531798	0.874924	0.824209	0.855556	0.87803	0.860974	0.823911	0.830964	0.852948	0.845065	0.479855	0.808662	2.6007	-0.281999	2.63209	5.16582	1458	4.48444	5.16582	3.55017	0.795177	3.62683	4.18071	2.16076	-0.0129676	4.97781	-0.281999	0.0221611	3.61434	2.54849	2.7157	1.47734	4.12827	0.509352	4.29574	2.53442	2.77395	5.0394	2.73347	2.12974	2.50946	2.49487	2.84256	0.160102	1.64358
HCN1	1.46794	0.506153	0.851286	0.262552	1.37733	-0.752557	1.56211	2.27313	15	2.19033	2.20614	1.39264	0.222507	1.45359	2.23656	0.983389	-0.627139	2.22033	-0.752557	-0.598202	1.95508	1.33597	2.27313	0.963563	2.25223	0.815126	2.12043	1.88621	1.86697	2.26763	1.86276	1.59088	1.42142	1.51456	1.74063	0.237622	1.53334	0.775009	0.30288	0.843108	0.910731	12	0.904528	0.905991	0.82657	0.550586	0.838047	0.907585	0.754078	0.303619	0.907404	0.306391	0.30288	0.887937	0.817853	0.910731	0.743006	0.909311	0.711574	0.89898	0.880354	0.87759	0.910432	0.878027	0.847708	0.823696	0.838443	0.867394	0.551028	0.838509	2.48328	-0.21612	2.4772	5.28054	1504	4.37786	5.00063	2.42962	0.790002	2.88339	4.12337	1.14669	-0.0657924	5.11889	-0.21612	0.00768395	3.36074	2.52003	3.06574	1.29996	5.11064	1.06404	3.88482	2.80799	2.43436	5.28054	2.54515	2.09977	1.90779	1.86472	2.60506	0.290793	1.79363
ADGRB3	2.02452	0.930618	0.916801	0.414486	1.36044	-0.80591	1.56121	2.75206	2	2.75206	2.47991	-0.234504	0.160542	1.36095	2.26862	0.976241	-0.471289	2.65888	-0.80591	-0.0892098	1.84556	1.45171	1.49365	-0.130457	2.62722	0.79701	2.57815	2.34606	1.62877	2.43953	2.27362	1.82673	0.715051	0.989967	2.14268	0.117611	1.89312	0.744395	0.28264	0.853016	0.937036	3	0.937036	0.918654	0.368899	0.486724	0.799664	0.913689	0.743029	0.343779	0.928714	0.28264	0.441339	0.877042	0.811959	0.851696	0.390446	0.928452	0.700005	0.928046	0.915875	0.854335	0.91575	0.912438	0.873551	0.663815	0.752011	0.901151	0.519215	0.883107	1.64715	-0.119766	1.66868	4.17241	2786	3.81776	3.63694	0.19451	0.452252	1.83708	2.35907	0.710931	-0.0237909	4.17241	-0.119766	0.109479	2.08801	1.94341	0.582692	0.292117	3.81415	0.612967	3.2692	2.43801	1.34565	3.55955	2.10043	1.61834	0.771709	0.588491	2.13955	0.0901622	1.71903
PTPRN2	1.14621	0.460582	0.757235	0.241679	1.04287	-1.14752	1.55796	1.68341	37	1.66914	1.68341	1.59492	0.31291	1.56929	1.67901	1.57066	0.0126723	1.65243	-0.0258794	-1.14752	1.63658	1.00688	1.65962	-0.17345	1.65529	-0.541033	1.50304	1.57429	1.61277	1.59375	1.57228	1.24079	0.890566	1.54663	1.43708	-0.779815	1.19416	0.73102	0.19985	0.840753	0.86233	36	0.858656	0.86233	0.85233	0.623385	0.851599	0.857913	0.841326	0.498941	0.861094	0.49009	0.19985	0.855225	0.783609	0.85269	0.451718	0.860175	0.341711	0.840179	0.84615	0.848546	0.855536	0.846743	0.803061	0.742985	0.838635	0.832206	0.280684	0.791204	2.62172	-0.228394	2.90213	5.10072	879	4.44985	5.10072	4.02607	1.1252	4.27378	4.21353	2.61991	0.30133	5.04791	-0.176208	-0.197227	3.93627	2.56555	2.92715	0.392271	4.8517	0.0114146	3.41356	3.18864	3.01823	4.62644	3.07005	2.07554	1.69189	2.53057	2.87712	-0.228394	1.67535
CSMD3A.1	2.03059	0.943	0.920016	0.432748	1.25907	-1.07142	1.55634	2.20571	9	2.18728	1.57031	1.54238	-0.0449655	2.02866	1.41226	1.84806	-0.741048	2.20571	-1.07142	-0.0294699	2.06117	1.20885	1.08086	-0.0349564	2.13145	0.542503	2.1314	1.99931	1.61971	2.09145	2.10808	1.65415	1.23727	1.42782	1.81077	-0.259388	1.5358	0.747585	0.20949	0.841455	0.907511	9	0.907511	0.834171	0.837455	0.42633	0.889687	0.825911	0.887178	0.276752	0.901365	0.20949	0.468434	0.898926	0.772679	0.780536	0.425861	0.898254	0.631686	0.902569	0.893457	0.859375	0.893367	0.905669	0.856662	0.786168	0.836231	0.873174	0.408026	0.845455	1.38226	-0.113213	1.35268	3.2487	7059	2.50212	2.08466	1.66878	0.357537	2.61874	1.27919	1.14938	-0.0583609	3.2487	-0.113213	0.185234	1.99995	1.60313	0.396128	0.317212	2.76736	0.437798	2.37222	1.89013	1.11501	2.93298	1.7189	1.41693	1.28843	0.743047	1.73595	0.0152204	1.03014
ENSDARG00000098856	1.37693	0.471427	0.815916	0.257665	1.25092	-1.37557	1.53933	1.86049	17	1.78765	1.85133	1.80657	-0.000103468	1.58721	1.81517	1.4283	-0.801689	1.76721	-1.37557	0.109043	1.41888	1.0374	1.72257	0.865274	1.71153	1.40026	1.78333	1.35925	1.78702	1.86049	1.65655	1.372	1.49145	1.64909	1.72371	0.782545	1.42942	0.766861	0.163013	0.840801	0.875586	17	0.86634	0.873761	0.869061	0.48762	0.850256	0.868066	0.82504	0.265323	0.867919	0.163013	0.516134	0.826829	0.770252	0.858134	0.723497	0.859804	0.8196	0.865692	0.821552	0.865765	0.875586	0.85103	0.817613	0.831346	0.850628	0.858427	0.703544	0.820268	2.1728	-0.289377	2.11756	4.18377	2757	3.37718	4.09091	3.28203	0.607997	3.27101	3.05965	1.66028	-0.153201	4.01345	-0.289377	0.363652	2.30693	2.11857	1.67273	1.13639	3.52793	1.99991	3.27113	2.09914	2.41093	4.18377	2.11655	1.7545	2.15663	1.80362	2.68338	0.760413	1.55243
SYNGAP1B	1.44838	0.557169	0.846865	0.297037	1.23515	-0.724478	1.53575	2.15938	10	1.53545	1.94223	1.64608	0.217899	1.851	1.66516	1.59951	-0.575119	2.15938	-0.724478	-0.66084	0.96376	1.24891	1.50115	0.697905	1.90799	0.412018	1.9182	1.80193	1.53605	1.96271	1.89011	1.45267	1.58988	1.51181	1.90605	0.186913	1.43978	0.756224	0.282563	0.839538	0.901074	10	0.840248	0.883434	0.851864	0.545567	0.874226	0.854682	0.84756	0.314804	0.901074	0.30933	0.282563	0.76001	0.804051	0.837377	0.67802	0.881313	0.600288	0.881019	0.87064	0.837445	0.886953	0.87697	0.828692	0.844255	0.838828	0.878257	0.542385	0.822407	2.06856	-0.221608	2.01306	4.86819	2511	2.67924	3.97349	2.54509	0.792727	3.54522	2.62357	1.60083	-0.0592272	4.86819	-0.221608	-0.0384159	1.7082	2.34746	1.56926	0.96457	3.82851	0.625234	3.37482	2.68501	1.87643	4.13553	2.36161	1.90823	2.11788	1.51978	2.73697	0.202401	1.64868
BX005003.1	1.32812	0.496409	0.748392	0.233749	1.06746	-1.38002	1.5329	1.64288	36	1.60535	1.63598	1.52605	0.230099	1.59108	1.60847	1.53653	-0.127963	1.60538	-0.101196	-0.911806	1.55449	1.02353	1.63277	0.461303	1.62583	0.231237	1.64288	1.52928	1.56933	1.62258	1.54156	1.24307	1.11805	1.54799	1.44898	-1.38002	1.27797	0.73978	0.168672	0.839924	0.857219	37	0.852457	0.857219	0.843254	0.590935	0.8524	0.850825	0.837224	0.465197	0.854969	0.467498	0.255544	0.84568	0.775588	0.849431	0.632568	0.856101	0.565908	0.856577	0.842268	0.843843	0.856216	0.841272	0.798924	0.779885	0.838575	0.832514	0.168672	0.802291	2.56694	-0.336535	2.80648	4.80469	1223	4.16625	4.80469	3.58686	0.895435	4.36406	3.74752	2.48626	0.186978	4.72227	-0.170806	-0.156106	3.44985	2.30544	2.77456	0.823886	4.63124	0.469315	4.28416	3.22548	2.92496	4.71643	2.83839	1.97435	1.89582	2.44575	2.88621	-0.336535	1.93161
GAS7A	1.09575	0.3845	0.764068	0.220447	1.14646	-0.832021	1.53061	1.8062	26	1.78381	1.50336	1.71207	0.169535	1.72069	1.51712	1.6943	-0.476929	1.78507	-0.137741	-0.832021	1.60508	1.16528	1.43234	0.600389	1.60005	0.456924	1.79039	1.64624	1.59801	1.8062	1.70205	1.24235	1.32183	1.54411	1.55732	-0.651106	1.24419	0.750488	0.259597	0.841359	0.871701	24	0.867619	0.845814	0.862143	0.583665	0.864239	0.838476	0.853926	0.353509	0.871291	0.460672	0.259597	0.850575	0.809427	0.820445	0.673937	0.850577	0.637913	0.868158	0.853676	0.84588	0.871701	0.85775	0.804627	0.813878	0.83731	0.844243	0.315553	0.797056	2.79136	-0.186402	2.96798	5.84936	673	4.99788	4.05415	4.54728	0.994706	4.92637	3.31744	2.99409	-0.0234641	5.84936	-0.186402	-0.095954	3.65971	2.94188	1.91492	1.17433	4.05106	0.965918	4.8286	3.47167	2.92538	5.74629	3.37845	2.12139	2.47316	2.37938	3.05354	-0.148741	1.84572
CR786577.1	1.3004	0.539127	0.764068	0.258961	1.05596	-0.728555	1.52634	1.81108	45	1.67043	1.76649	1.06253	0.225611	1.67989	1.74232	1.63672	-0.440361	1.71649	-0.19344	-0.442623	1.60218	1.15912	1.67443	-0.728555	1.81108	-0.356598	1.73404	1.51239	1.5689	1.71655	1.6352	1.37614	0.705662	1.48235	1.54028	-0.358081	1.06778	0.725943	0.282379	0.837689	0.868777	44	0.854716	0.866018	0.784531	0.579834	0.857967	0.861151	0.845859	0.365638	0.86247	0.443119	0.369834	0.846459	0.795085	0.849966	0.282379	0.868777	0.396892	0.861512	0.835308	0.840301	0.861469	0.848135	0.816285	0.707357	0.828366	0.84007	0.388684	0.768231	2.43588	-0.148008	2.52663	5.06523	1759	3.88085	5.06523	2.33818	0.90409	4.36391	3.88523	2.50975	-0.0317716	4.88926	-0.148008	0.0889178	3.265	2.6185	2.43879	-0.0246483	5.05106	0.166546	4.11239	2.72624	2.54351	4.69184	2.80813	2.18956	1.48111	2.08565	2.94251	-0.0135139	1.37623
CACNG2A	1.03198	0.36895	0.74799	0.216371	1.11896	-0.809885	1.51193	1.81852	44	1.73158	1.71997	1.02303	0.190564	1.6768	1.70467	1.6394	-0.535502	1.71936	-0.809885	-0.3241	1.59468	1.15149	1.50619	0.229676	1.81852	0.236842	1.74009	1.69286	1.59254	1.73964	1.67224	1.35463	1.15564	1.40623	1.51766	-0.0407515	1.22686	0.741188	0.287764	0.828766	0.863544	40	0.854935	0.857338	0.774841	0.585873	0.853033	0.850122	0.841071	0.334423	0.858754	0.287764	0.396419	0.842888	0.804342	0.824768	0.57764	0.863544	0.576053	0.857051	0.849548	0.837588	0.858882	0.847525	0.816067	0.783372	0.814332	0.832764	0.483186	0.789152	2.76542	-0.359095	2.92318	5.70847	637	4.6479	5.15887	2.37495	1.01933	4.72998	4.07909	2.87684	-0.061844	5.32083	-0.359095	0.167317	3.58925	3.04005	2.03128	0.812305	5.70847	0.757798	4.60531	3.59775	2.96951	5.24617	3.16339	2.46927	2.22241	2.2155	3.02294	0.210706	1.81537
PPP3CA	1.3876	0.553564	0.842846	0.295745	1.23415	-0.702859	1.50732	2.20755	14	2.16313	2.0321	0.944016	0.0163643	1.52949	1.83885	1.38535	-0.437325	2.20452	-0.702859	-0.690356	1.27993	1.24242	1.31987	1.26298	2.20755	0.0220104	2.08662	1.95063	1.71946	2.00308	1.91879	1.49313	1.5215	1.30804	1.89601	-0.542605	1.58344	0.748652	0.274549	0.836495	0.904249	12	0.899694	0.890565	0.748156	0.481348	0.84266	0.872055	0.817819	0.351332	0.904249	0.316369	0.274549	0.809128	0.806417	0.811284	0.798903	0.903086	0.485261	0.894406	0.883754	0.86132	0.889678	0.881006	0.834116	0.838873	0.80839	0.879647	0.33353	0.844651	2.24023	-0.226951	2.16154	5.30733	1627	4.35051	4.41201	1.66035	0.598331	2.99554	2.97721	1.60011	-0.0230227	5.30733	-0.226951	-0.0257932	2.15051	2.45319	1.19786	1.72404	5.05047	0.336713	4.04943	3.05666	2.17257	4.37865	2.54184	1.85046	2.22744	1.30494	2.81628	-0.089156	1.87893
SLC12A5B	0.930847	0.289005	0.696543	0.1725	1.11042	-0.831112	1.50588	1.64983	41	1.6092	1.64983	1.5657	0.295571	1.52137	1.60052	1.46377	-0.677919	1.55702	-0.831112	-0.460828	1.5845	1.05216	1.62181	0.275763	1.59773	0.986592	1.55394	1.50842	1.54726	1.55896	1.50335	1.23368	1.08688	1.52018	1.46099	0.558357	1.14801	0.743032	0.280029	0.8227	0.840845	56	0.836353	0.840845	0.831698	0.627749	0.830134	0.833587	0.813592	0.303809	0.835683	0.280029	0.366578	0.832797	0.784703	0.833057	0.593858	0.837297	0.754932	0.831656	0.823424	0.827195	0.834678	0.823322	0.789924	0.770852	0.822078	0.819056	0.655368	0.770646	3.16391	-0.434005	3.33695	6.14815	396	5.27515	6.14815	4.58035	1.25203	4.80767	4.74861	2.73268	-0.179316	5.46022	-0.434005	0.0467476	4.41939	3.02725	3.6527	0.859822	5.52777	2.12691	4.59575	3.51894	3.86685	5.22598	3.43158	2.39581	2.43835	3.0849	3.24232	0.966515	1.77031
ATP2B2	1.04261	0.382572	0.733923	0.220736	1.06583	-0.947683	1.50042	1.68594	32	1.65081	1.68594	1.5136	0.163702	1.56788	1.6436	1.58014	-0.829369	1.55837	-0.947683	-0.20661	1.59274	1.01534	1.66488	0.401258	1.63599	0.919671	1.49927	1.50157	1.56479	1.61645	0.0896303	1.2259	1.40971	1.57608	1.47901	0.136024	1.13467	0.734514	0.255361	0.830707	0.851188	38	0.845574	0.851188	0.831919	0.578597	0.84047	0.842447	0.83183	0.262913	0.842522	0.255361	0.43257	0.839923	0.77944	0.841717	0.623089	0.846456	0.7393	0.83197	0.828514	0.832269	0.846872	0.55844	0.792654	0.81501	0.831916	0.829585	0.539473	0.774385	2.60701	-0.398903	2.73991	5.15769	1091	4.38943	5.15769	3.58473	0.967863	4.36659	3.98775	2.6315	-0.2231	4.584	-0.398903	0.188849	3.73918	2.63782	2.842	0.935153	4.64158	1.66357	3.60068	3.05819	2.88204	4.80378	0.636934	2.05237	2.58315	2.55681	3.18004	0.265356	1.68136
ENSDARG00000022176	2.74944	1.3941	0.955788	0.514517	1.43446	-0.579272	1.48188	3.07797	2	2.92078	2.92136	-0.579272	0.246503	0.127857	3.02072	-0.208573	-0.565714	2.86249	-0.489415	0.181737	2.5203	1.41037	3.05009	0.55918	3.07797	0.775649	2.7367	2.21041	1.38922	2.7039	1.89242	1.5534	0.85997	0.443478	2.10233	0.764046	1.67707	0.744812	0.27187	0.833725	0.959699	1	0.953264	0.950045	0.27187	0.522157	0.481119	0.959072	0.424762	0.320145	0.94659	0.37337	0.518308	0.934462	0.816049	0.959699	0.615674	0.956446	0.692085	0.944444	0.914392	0.817195	0.939547	0.884895	0.850255	0.715794	0.636706	0.903825	0.691296	0.861278	1.22508	-0.0607114	0.995798	3.28922	9145	2.59716	3.15082	0.0438354	0.326746	0.271265	2.29927	0.00313957	-0.0329602	3.18428	-0.0607114	0.204456	1.9354	1.22888	1.30404	0.442198	3.28922	0.49814	2.37362	1.62435	0.877345	2.82679	1.25757	0.958439	0.548482	0.078538	1.62738	0.411498	1.03316
MAP2	1.43481	0.597532	0.846865	0.312722	1.2317	-1.12057	1.47635	2.33137	16	2.26173	2.28724	1.17486	-0.104829	0.924932	2.33137	0.887366	-0.596083	2.18053	-1.12057	-0.328836	1.60411	1.21915	2.25705	0.881948	2.16493	0.0180475	2.17571	1.89207	1.76566	2.18538	1.45871	1.39566	0.830986	1.49399	1.79017	-0.0949899	1.55117	0.740862	0.208465	0.832459	0.908982	20	0.904458	0.906085	0.784355	0.435646	0.732479	0.908982	0.730945	0.309703	0.900598	0.208465	0.373275	0.848333	0.795668	0.905467	0.722261	0.897387	0.481265	0.898696	0.876419	0.864727	0.901556	0.830164	0.818864	0.714027	0.834754	0.866	0.454818	0.838725	2.18657	-0.230678	1.81455	5.15523	2117	4.51428	5.15523	1.82622	0.500238	1.71266	4.4264	0.781277	-0.078479	4.91696	-0.230678	0.0942224	2.50441	2.29639	2.77054	1.17163	4.44262	0.332722	3.95132	2.71869	2.18728	4.9511	1.80288	1.66989	1.10674	1.30513	2.69575	0.0929895	1.60562
ELAVL4	2.11896	0.909468	0.894293	0.408047	1.25103	-1.54187	1.45989	2.23839	12	2.21625	1.25322	1.6444	-0.442215	1.82249	1.0531	1.89579	-0.748288	2.10369	-1.54187	0.665275	1.95425	0.77484	0.936701	1.05894	2.23839	0.76061	2.09607	1.9664	1.49957	2.08601	1.89717	1.35892	1.42021	1.18594	1.79279	0.535159	1.54506	0.762477	0.133006	0.834899	0.91363	8	0.913504	0.79054	0.856169	0.327482	0.875358	0.7628	0.889405	0.290791	0.901908	0.133006	0.670591	0.891251	0.686507	0.75064	0.761764	0.91363	0.694133	0.903652	0.892552	0.841553	0.900456	0.887024	0.818715	0.828245	0.797459	0.873975	0.650919	0.845317	1.47831	-0.160613	1.33883	3.56601	3647	3.10565	1.64357	1.87815	0.158341	2.506	0.784347	1.40527	-0.115089	3.46392	-0.160613	0.549999	2.22634	1.01588	0.227908	0.897466	3.56601	0.626467	2.65328	2.14204	1.10555	3.33363	1.63835	1.2724	1.18522	0.490514	1.90157	0.289383	1.60103
GRIA4A	1.79782	0.880771	0.877814	0.408046	1.06567	-1.26044	1.45789	1.94233	35	1.74548	1.74589	1.47156	-0.0527157	1.61289	1.81669	1.47826	-0.505828	1.90963	-1.26044	0.139658	1.42381	0.946295	1.84093	-0.926409	1.94233	1.17592	1.78234	1.51767	1.66226	1.67288	1.44422	1.11978	0.508609	1.5484	1.32137	-0.437728	1.19504	0.724942	0.176749	0.832388	0.884939	31	0.865981	0.865167	0.832694	0.444045	0.84779	0.875763	0.838384	0.339584	0.882055	0.176749	0.524829	0.82534	0.733628	0.88013	0.21202	0.884939	0.786035	0.869706	0.840225	0.860243	0.857995	0.832083	0.776163	0.643905	0.846685	0.80986	0.355328	0.791042	1.40543	-0.182933	1.31243	3.38101	9104	2.35911	2.88856	1.81869	0.422061	2.39303	2.09177	1.00923	-0.0431661	3.38101	-0.182933	0.314959	1.63599	1.42765	1.12247	0.0483663	3.09783	1.10233	2.36833	1.58417	1.4555	2.7887	1.2434	1.00379	0.818853	1.0309	1.38146	-0.0236187	0.813631
PPFIA2	1.38084	0.547807	0.83963	0.29273	1.19862	-0.554073	1.45656	2.15737	32	2.12355	2.07938	1.61846	0.16074	1.02741	1.98627	0.819241	-0.554073	1.95895	-0.337972	-0.398151	1.039	1.26435	1.82255	0.577023	2.15737	0.14127	2.07282	1.68222	1.77314	1.9532	1.82617	1.41393	0.783019	1.41059	1.73801	-0.0762988	1.49918	0.749663	0.319987	0.830588	0.902146	23	0.899034	0.897085	0.85337	0.538241	0.767962	0.887333	0.715829	0.319987	0.892105	0.414097	0.355622	0.776577	0.812498	0.873273	0.648505	0.902146	0.52903	0.89547	0.86293	0.867327	0.890454	0.873779	0.82885	0.708724	0.823288	0.865199	0.45953	0.832326	2.22083	-0.18462	2.05131	4.9575	2258	4.50914	4.79853	2.83716	0.794361	2.07159	3.55396	0.976846	-0.0414289	4.67572	-0.18462	0.104613	1.81602	2.5148	2.03102	0.90541	4.9575	0.500449	3.99049	2.81237	2.44269	4.45332	2.50342	1.93973	1.13947	1.53862	2.76705	0.138558	1.63643
NBEAA	1.89884	0.974441	0.920016	0.454624	1.24555	-0.932233	1.45418	2.95684	4	2.85352	0.83165	1.5999	0.120864	2.0307	0.274843	1.86003	-0.534899	2.85013	-0.932233	-0.407334	1.41138	1.37713	-0.4135	0.847115	2.95684	-0.0544983	2.76762	2.3073	1.12413	2.75912	2.39205	1.54407	1.49699	0.557822	2.1464	-0.428922	1.53722	0.713493	0.250583	0.820791	0.938044	6	0.936261	0.669947	0.840078	0.450983	0.877539	0.54675	0.88827	0.323863	0.931247	0.250583	0.334503	0.809558	0.790056	0.367598	0.710532	0.938044	0.440142	0.932643	0.912062	0.773541	0.927313	0.914558	0.835024	0.835654	0.656633	0.892617	0.359792	0.832023	1.53963	-0.11922	1.26498	4.4695	4144	3.76247	1.20901	1.591	0.462662	2.66362	0.288162	1.16285	-0.0481934	4.4695	-0.11922	0.0343769	1.49495	1.8863	-0.0634357	0.637588	4.39539	0.156746	3.39581	2.20471	0.819558	4.19078	2.17474	1.28716	1.2428	0.231794	2.29234	-0.0334535	1.31964
ASIC2	1.78314	0.708172	0.8541	0.347787	1.18541	-0.586665	1.45187	1.88995	57	1.82686	1.75599	1.48919	0.138492	1.53269	1.5534	1.37007	-0.586665	1.83844	-0.554001	-0.0651227	1.61359	1.09275	1.30515	0.623188	1.88995	0.39542	1.80588	1.63915	1.56638	1.87201	1.71554	1.38415	1.24565	1.41456	1.69663	0.402988	1.22901	0.759905	0.32084	0.83225	0.884908	47	0.878079	0.870377	0.836291	0.521336	0.841922	0.84587	0.820589	0.32084	0.881468	0.347986	0.467339	0.854358	0.771605	0.811638	0.660328	0.884908	0.603092	0.876924	0.857066	0.848957	0.884045	0.866223	0.821754	0.799353	0.828208	0.864971	0.611262	0.800555	1.65479	-0.179722	1.6593	3.63316	5426	2.84482	3.18301	1.95611	0.563096	2.47038	1.90902	1.01864	-0.0500999	3.63316	-0.179722	0.248032	2.03184	1.79074	0.758554	0.752176	3.44023	0.585499	2.75207	1.97817	1.49124	3.54113	1.77597	1.54264	1.38647	0.996778	2.12982	0.401022	1.3833
STXBP5A	1.0827	0.372156	0.749196	0.219508	1.1269	-1.11884	1.44925	1.75452	44	1.7372	1.7272	1.62971	0.186353	1.58503	1.75022	1.48622	-0.568113	1.53709	-1.11884	-0.323165	1.3048	1.079	1.233	0.754757	1.75452	0.688605	1.74195	1.63963	1.52294	1.72189	1.60089	1.28366	1.1716	1.49707	1.41228	0.352387	1.16534	0.746105	0.219571	0.82047	0.856747	51	0.85456	0.855771	0.84361	0.574444	0.842324	0.853123	0.821536	0.327348	0.845246	0.219571	0.393898	0.80627	0.790835	0.786846	0.703227	0.856511	0.689053	0.856437	0.843118	0.828017	0.856747	0.839788	0.800355	0.783991	0.823549	0.819404	0.600026	0.77532	2.5916	-0.39679	2.62013	4.97853	1085	4.62362	4.97853	3.74627	0.950552	4.08177	4.1386	2.14448	-0.111836	4.40271	-0.39679	0.126285	2.59649	2.76226	1.52624	1.31466	4.88072	1.21306	4.56324	3.30199	2.64378	4.95898	2.90267	2.08203	2.11976	2.1898	2.73838	0.52256	1.56391
SNAP25A	1.027	0.430232	0.745579	0.24499	0.984087	-1.18712	1.44028	1.66983	46	1.6684	1.66983	1.55858	-0.000709761	1.44825	1.62515	1.54117	-0.579862	1.46839	-1.18712	-0.247684	1.44099	0.367914	1.34125	0.772044	1.55775	-0.0754025	1.63555	1.56205	1.51669	1.50022	1.43958	0.906554	1.2578	1.49693	1.38197	-0.735246	1.2234	0.718446	0.2034	0.823642	0.852669	50	0.849171	0.852669	0.839648	0.52705	0.832578	0.841954	0.828438	0.323741	0.838365	0.2034	0.414984	0.827435	0.664905	0.803821	0.707849	0.841153	0.479864	0.846053	0.837837	0.828799	0.843477	0.822273	0.746899	0.797921	0.82501	0.822271	0.284309	0.784602	2.41571	-0.400223	2.47232	4.89363	1358	4.33783	4.89363	3.86545	0.771145	3.84479	3.84991	2.41507	-0.118814	4.15523	-0.400223	0.162661	3.19181	1.52359	1.76913	1.40613	4.14582	0.389662	4.0771	3.16629	2.8052	4.36705	2.52957	1.60863	2.27326	2.18283	2.85479	-0.183872	1.75631
CACNA1BA	1.20109	0.449485	0.79381	0.261719	1.13507	-0.842165	1.44009	1.86084	48	1.79649	1.60236	1.57363	0.234233	1.60072	1.50488	1.43142	-0.26364	1.81487	-0.353216	-0.842165	1.44876	1.24972	1.36916	0.460627	1.86084	0.37507	1.84474	1.55156	1.55555	1.79695	1.51512	1.31854	1.23604	1.40817	1.60791	-0.186215	1.26973	0.748536	0.252063	0.827048	0.877024	13	0.868921	0.854754	0.846971	0.583427	0.853017	0.834184	0.822519	0.408818	0.875447	0.402809	0.252063	0.831578	0.81741	0.812978	0.628728	0.877024	0.604568	0.873356	0.8449	0.839362	0.873827	0.838402	0.812999	0.797762	0.819539	0.84973	0.433314	0.800612	2.30167	-0.203552	2.24029	4.87415	1836	4.13433	3.89031	3.20463	0.964435	3.7063	2.75096	1.85601	0.101091	4.87415	-0.203552	-0.0847572	2.65548	2.90564	1.40342	0.873968	4.8348	0.73032	3.99054	2.68341	2.27884	4.69439	2.20173	1.99908	2.00252	1.6974	2.91947	0.0665021	1.31527
GRIN2AA	1.12171	0.329909	0.675241	0.175167	1.09879	-0.916105	1.41422	1.52841	17	1.51484	1.52841	1.5011	0.0593722	1.37392	1.51777	1.36038	-0.605808	1.47109	-0.916105	-0.231061	1.40611	0.99276	1.4924	1.49072	1.46593	1.00698	1.43365	1.48863	1.46967	1.4928	1.40892	1.129	1.41952	1.42621	1.36815	0.633976	1.06672	0.740067	0.260636	0.808607	0.824213	19	0.821355	0.824213	0.820167	0.536916	0.808557	0.820346	0.797165	0.329407	0.81941	0.260636	0.446867	0.809166	0.757905	0.811972	0.81773	0.816855	0.751866	0.812605	0.815375	0.812612	0.822091	0.804124	0.767214	0.808657	0.804928	0.801464	0.669667	0.752604	2.81755	-0.477197	2.98795	5.09141	981	4.465	5.09141	4.25572	0.688612	3.91539	4.05845	2.42714	-0.218229	4.74747	-0.477197	0.229993	3.45157	2.51158	2.70227	3.8483	4.27151	2.00816	3.81404	3.35872	3.12877	4.80927	2.69023	1.95457	3.21807	2.59089	2.84714	0.940143	1.56253
NTRK3B	1.06428	0.440869	0.715032	0.236725	0.956505	-0.937323	1.40891	1.55276	53	1.47883	1.55276	1.35451	0.209086	1.43074	1.47517	1.40928	-0.454269	1.51037	-0.626436	-0.23646	1.46253	1.06007	1.46226	-0.2432	1.52104	0.0680896	1.46182	1.44322	1.45364	1.50463	1.40855	1.29887	0.82002	1.46877	1.31484	-0.937323	1.11073	0.71384	0.244821	0.813059	0.836604	61	0.826126	0.836604	0.811426	0.591854	0.823662	0.822083	0.80802	0.366471	0.834327	0.330903	0.435318	0.82342	0.783092	0.814691	0.43569	0.832412	0.542289	0.823626	0.819792	0.816794	0.832536	0.814808	0.800634	0.726229	0.818532	0.806246	0.244821	0.765102	2.36188	-0.359707	2.58577	4.66958	1552	3.75464	4.66958	3.08028	1.00378	3.87212	3.33395	2.13646	-0.0546019	4.57702	-0.359707	0.230983	3.29768	2.78243	2.1116	0.315601	4.25886	0.605237	3.4743	2.97172	2.51666	4.35118	2.65487	2.28005	1.73571	2.4832	2.67121	-0.266458	1.64417
CACNA1DA	1.20324	0.488012	0.800643	0.272518	1.10182	-1.16992	1.39417	1.97616	10	0.531516	1.97616	1.78986	0.0538243	1.82412	1.90602	1.81729	-0.675	1.88471	-1.16992	-0.113346	1.74032	1.23009	1.82519	0.539948	1.50766	0.389388	1.31367	1.75159	1.06815	1.76112	0.515129	1.40532	1.28264	1.85206	1.60237	-0.141875	1.38301	0.734823	0.204474	0.818703	0.881496	14	0.676811	0.881496	0.865477	0.51538	0.869448	0.872779	0.863393	0.292529	0.877019	0.204474	0.443831	0.86006	0.810882	0.865406	0.646813	0.847817	0.606403	0.817402	0.859975	0.771008	0.868175	0.661089	0.820004	0.803012	0.867756	0.846882	0.446833	0.812897	2.25793	-0.310104	2.44708	5.06291	1493	1.47743	5.06291	3.64351	0.739196	4.25435	3.77246	2.51171	-0.127005	4.85266	-0.310104	0.223634	3.2288	2.7694	2.38245	0.968004	3.61888	0.712615	2.73755	3.02659	1.6053	4.30464	0.943308	2.08181	2.071	2.52643	2.65618	0.0452454	1.44298
GLRA1	1.36685	0.52217	0.793006	0.276102	1.12509	-0.983968	1.39023	1.95342	12	1.5524	1.94458	0.650243	0.1205	1.04702	1.95342	0.509702	-0.586109	1.95044	-0.983968	-0.166148	1.54276	1.24232	1.89093	1.54693	1.94532	1.45301	1.70345	1.13583	1.43375	1.87427	1.62317	1.3467	0.98001	1.01656	1.5657	0.496273	0.713368	0.743866	0.241847	0.817156	0.880922	12	0.842659	0.879835	0.677091	0.529081	0.768264	0.879085	0.640048	0.323641	0.880922	0.241847	0.440417	0.839273	0.803592	0.872362	0.837442	0.879909	0.826165	0.857748	0.78098	0.822103	0.87506	0.846285	0.812209	0.750872	0.754614	0.840642	0.635036	0.691059	2.21297	-0.305198	2.20906	5.19783	2786	3.11867	5.07196	1.15225	0.689927	2.13436	4.20123	0.504814	-0.113611	5.19783	-0.305198	0.207441	2.70326	2.56064	2.66769	2.45483	4.91823	2.28377	3.42273	1.7058	1.93588	4.69293	2.44297	1.91189	1.46462	1.02955	2.64238	0.47444	0.79187
SYT1A	1.30622	0.54413	0.773714	0.263202	1.03266	-1.71981	1.38411	1.78287	44	1.72278	1.72223	1.38504	0.0920991	1.22049	1.72646	1.38319	-0.522327	1.78287	-0.539767	-0.0757362	1.39442	1.0889	1.65949	0.549611	1.71258	0.0365058	1.64939	1.37645	1.52506	1.74687	1.60208	1.34177	0.844665	1.4989	1.47207	-1.71981	1.23808	0.731339	0.122002	0.822794	0.871658	45	0.862948	0.86469	0.830515	0.540191	0.809479	0.861769	0.818545	0.345347	0.871658	0.355893	0.470555	0.825535	0.787224	0.852107	0.65592	0.86442	0.502328	0.855642	0.820053	0.836693	0.868305	0.84702	0.814047	0.72905	0.832839	0.837397	0.122002	0.795333	2.32638	-0.315778	2.41746	5.25078	2058	4.07391	4.59325	3.03587	0.73158	2.83097	3.75886	2.00407	-0.0739409	5.25078	-0.287795	0.236594	2.65777	2.45193	2.5006	0.913103	4.50086	0.316802	3.63166	2.28258	2.38299	4.87984	2.59542	2.08501	1.38431	2.2501	2.85748	-0.315778	1.60987
ANK3A	1.76225	0.86424	0.913585	0.381125	1.17986	-1.45338	1.38225	2.71485	5	2.71485	1.30917	2.13621	-0.0952641	1.35907	1.35281	1.70922	-0.593737	2.53661	-0.820976	-0.685844	2.1405	1.21302	1.82591	1.23311	2.56211	-1.3469	2.02734	2.24964	1.62783	1.38489	2.14032	0.718031	1.70006	1.37961	1.12734	-1.45338	1.58459	0.721544	0.114427	0.831781	0.935151	4	0.935151	0.796559	0.89923	0.404444	0.8037	0.805871	0.862936	0.306685	0.924062	0.284747	0.266505	0.89972	0.776754	0.880197	0.788411	0.92552	0.143889	0.890802	0.908265	0.850253	0.841973	0.902726	0.686154	0.857141	0.82159	0.778839	0.114427	0.846669	1.74252	-0.127836	1.60655	4.40463	3136	4.09795	2.12947	2.98927	0.425934	2.05809	1.64876	1.49291	-0.0382489	4.40463	-0.127836	0.00624314	2.62608	1.86464	1.30855	1.32743	4.21244	-0.03385	2.8491	2.56873	1.56434	2.72695	2.15677	0.82753	1.90741	1.01602	1.46282	-0.0906091	1.40915
MYRIP	1.01696	0.354257	0.706592	0.207428	1.03017	-1.06457	1.37972	1.5723	70	1.56166	1.45643	1.3884	-0.0200899	1.51584	1.4256	1.45368	-0.583784	1.53255	-1.06457	-0.020413	1.37857	0.950974	1.38086	0.559052	1.5723	0.838623	1.55495	1.53181	1.46832	1.57024	1.41558	1.15026	1.04522	1.36651	1.3198	-0.0137407	1.10998	0.732338	0.230396	0.808511	0.839778	77	0.834595	0.827001	0.814382	0.523952	0.831787	0.815953	0.81378	0.331085	0.836574	0.230396	0.49933	0.813448	0.766461	0.804672	0.663421	0.836468	0.724464	0.832853	0.826064	0.818399	0.839778	0.81235	0.780679	0.762939	0.803377	0.802555	0.495462	0.763239	2.59721	-0.456715	2.58093	5.33408	1258	4.56581	4.36406	3.33396	0.709384	4.53499	3.37635	2.44895	-0.151616	5.05307	-0.456715	0.397994	3.14458	2.57701	2.16977	1.17063	4.84214	1.59329	4.20135	3.21764	2.84216	5.33408	2.62369	2.11228	2.07395	2.25137	2.58486	0.179692	1.62723
DLG4A	0.842631	0.300148	0.693328	0.19463	1.00363	-0.607773	1.37916	1.58821	66	1.52768	1.54191	1.43197	0.132101	1.29296	1.43432	1.46771	-0.449748	1.51892	-0.607773	-0.45926	1.37706	0.95584	1.25674	0.694167	1.58659	0.320405	1.53212	1.47952	1.38125	1.58821	1.45457	1.18913	1.0498	1.39468	1.38195	-0.474644	1.10351	0.728145	0.340871	0.810659	0.838743	72	0.829671	0.834781	0.821767	0.591626	0.813477	0.817552	0.816376	0.367946	0.833715	0.340871	0.370715	0.816305	0.780231	0.786143	0.702273	0.836056	0.61645	0.829002	0.820349	0.807841	0.838743	0.819737	0.787057	0.766806	0.805261	0.813936	0.357674	0.765698	2.88892	-0.42682	2.99957	5.98485	512	4.8138	5.53939	4.2316	1.06358	4.0381	3.93277	3.04451	-0.0203959	5.42455	-0.42682	0.0867093	3.80914	2.95462	1.98981	1.58416	5.52111	1.00711	4.49598	3.35307	2.90698	5.98485	3.40025	2.41889	2.27123	2.49328	3.30967	-0.101894	1.76371
ENSDARG00000104868	0.960392	0.293887	0.68127	0.172399	1.05134	-0.968105	1.37751	1.52284	41	1.51069	1.48496	1.47797	0.271464	1.47816	1.46402	1.47348	-0.318483	1.37365	-0.593676	-0.968105	1.40247	1.06809	1.47093	0.982335	1.44936	0.899914	1.52284	1.38138	1.4252	1.41612	1.16394	1.15847	1.34972	1.41645	1.24071	0.542252	0.893247	0.741214	0.248821	0.81201	0.828639	43	0.828226	0.82772	0.824679	0.623999	0.827093	0.821159	0.817354	0.404564	0.820376	0.334925	0.248821	0.816542	0.784585	0.816449	0.751074	0.823618	0.737199	0.828639	0.812215	0.815623	0.823361	0.782067	0.781873	0.806285	0.811805	0.797973	0.657711	0.728047	2.99972	-0.442984	3.10981	5.27908	615	5.03608	5.27908	4.60461	1.21028	5.08814	4.24451	3.11935	-0.0311611	4.70601	-0.442984	-0.21609	3.88602	3.10026	2.90216	1.99556	4.74375	1.86392	5.01127	3.43969	3.45876	4.88919	2.33876	2.33474	3.26124	3.02551	2.88849	0.916814	1.33816
KIAA1549LA	0.848844	0.308232	0.685691	0.190171	0.986722	-0.935671	1.37524	1.57568	76	1.49551	1.57568	1.03257	0.212359	1.50799	1.52304	1.4322	-0.560903	1.47975	-0.935671	-0.0957701	1.26238	0.999076	1.52913	-0.403744	1.53311	0.932702	1.45575	1.41779	1.44206	1.54597	1.43385	1.02152	0.690294	1.3327	1.47883	0.196774	1.09326	0.724256	0.257737	0.804693	0.833372	83	0.824122	0.833372	0.770528	0.612289	0.827585	0.823318	0.808828	0.337272	0.827177	0.257737	0.48059	0.800559	0.778664	0.820185	0.406856	0.829584	0.744275	0.819023	0.814109	0.812916	0.830682	0.812143	0.766436	0.711282	0.798303	0.818393	0.55344	0.759494	2.86687	-0.469318	3.08758	5.82664	544	4.64384	5.82664	2.69172	1.1776	5.09747	4.39895	2.85599	-0.115016	5.12299	-0.469318	0.391615	3.26266	2.9962	3.17897	0.271274	5.29364	2.05943	4.12247	3.52056	3.26953	5.38394	3.17948	2.10526	1.81391	2.55328	3.49726	0.335198	1.80682
ATP2B3A	0.766095	0.26016	0.640273	0.165289	0.966773	-1.1127	1.37256	1.47638	55	1.43352	1.44315	1.37066	0.0299214	1.39632	1.47638	1.41933	-0.704922	1.39934	-1.1127	-0.0179227	1.37445	0.849551	1.46914	0.606006	1.43662	0.438158	1.42305	1.40395	1.40266	1.39606	1.34736	0.995077	1.13792	1.43706	1.21822	-0.14066	1.14192	0.717643	0.225554	0.799828	0.810933	76	0.807291	0.810933	0.80016	0.56506	0.806366	0.80906	0.799715	0.305164	0.808937	0.225554	0.509219	0.801562	0.754715	0.805521	0.67785	0.809675	0.641391	0.806792	0.8017	0.799942	0.809496	0.795928	0.754386	0.770434	0.803866	0.785713	0.464682	0.762887	3.19825	-0.591596	3.6022	5.7505	137	5.03956	5.7505	4.3122	0.920959	5.09351	5.05073	3.45888	-0.244003	5.49321	-0.591596	0.457665	4.29794	2.84794	3.83509	1.48941	5.40639	1.19169	4.68085	3.91217	3.74551	5.49168	3.41335	2.23102	2.79575	3.90921	3.31378	0.123335	2.1242
NLGN3A	1.62329	0.797266	0.878617	0.390053	1.09294	-0.444129	1.3714	2.30639	10	2.0292	2.30639	0.22826	0.40525	0.601305	2.25146	0.170106	-0.158696	2.16275	-0.37352	-0.444129	0.969031	1.39867	1.7546	-0.422309	2.1431	0.717428	2.14408	1.40856	1.34412	1.93652	1.77475	1.53873	0.372282	0.813133	1.75842	0.191196	1.58159	0.715354	0.329976	0.813642	0.907999	15	0.887122	0.907999	0.529096	0.584663	0.637201	0.906227	0.533554	0.424586	0.897579	0.401242	0.329976	0.750565	0.816038	0.867545	0.330328	0.896182	0.676913	0.898045	0.82092	0.811246	0.877076	0.86704	0.837273	0.581502	0.712833	0.862997	0.537096	0.847071	1.65219	-0.145089	1.51326	4.30978	4096	3.01973	4.30978	0.623522	0.883713	1.11202	3.29911	0.20812	0.0936018	4.00562	-0.145089	0.0538949	1.58222	2.2961	1.49031	0.208006	3.75283	0.800211	3.1934	1.77742	1.35088	3.41918	2.04667	1.7525	0.616061	0.565095	2.19804	0.21216	1.53622
ANK2A	1.1401	0.455675	0.761656	0.252327	1.05827	-1.15477	1.36985	1.84262	47	1.70296	1.73817	1.55917	-0.079544	1.21086	1.7122	0.969324	-0.405276	1.72211	-1.15477	0.0194069	1.65923	0.981425	1.39259	0.659774	1.84262	-0.563722	1.68666	1.54994	1.55466	1.83806	1.58726	1.22163	1.22142	1.34711	1.6336	-0.230443	1.25512	0.726942	0.206203	0.81008	0.868307	55	0.853014	0.859915	0.840122	0.485903	0.801369	0.853422	0.74495	0.367765	0.860052	0.206203	0.491069	0.848792	0.772461	0.813209	0.680278	0.867477	0.324012	0.851517	0.840699	0.833906	0.868307	0.840526	0.793812	0.794034	0.806952	0.846962	0.414906	0.792752	2.45409	-0.376545	2.4665	5.44218	1188	4.0282	4.8199	3.4746	0.623037	2.85996	3.94611	1.26939	-0.0632942	4.86683	-0.376545	0.30876	3.4663	2.39403	1.90041	1.17317	5.38092	0.0230317	3.85004	3.01542	2.53896	5.44218	2.73179	1.91038	2.2899	1.83717	3.13826	0.0242629	1.8412
ANK2B	2.41025	1.33063	0.952572	0.514734	1.22415	-0.841282	1.3581	3.10099	2	3.10099	2.73327	2.27801	-0.190471	1.32729	1.95637	1.35887	-0.824505	3.06091	-0.841282	-0.453421	0.766562	1.35733	-0.191673	1.67438	-0.384148	0.338871	2.37024	2.31759	1.58036	2.63084	2.3787	0.083259	1.256	1.12498	2.26347	-0.563164	1.76658	0.705619	0.260103	0.818735	0.952809	3	0.952809	0.930706	0.911111	0.355422	0.79134	0.883014	0.836872	0.260105	0.943661	0.260103	0.348076	0.669623	0.787473	0.397826	0.86724	0.283916	0.583274	0.913995	0.911584	0.845257	0.925624	0.922979	0.482245	0.800598	0.773665	0.907855	0.347398	0.863553	1.23825	-0.0680725	1.05518	3.75067	5855	3.12156	3.22648	2.02162	0.187193	1.21684	1.79079	0.509264	-0.0570701	3.75067	-0.0680725	-0.0209188	0.998004	1.39859	0.0392027	1.042	0.282894	0.159234	2.46187	1.96399	1.06836	3.10624	1.71265	0.218205	0.774954	0.610367	1.87529	-0.0568397	1.33766
GPHNB	0.846409	0.306558	0.691318	0.198423	0.988986	-1.05299	1.35749	1.52886	65	1.52886	1.52743	1.43791	0.11374	1.44646	1.42906	1.43159	-0.451948	1.48717	-1.05299	-0.254357	1.32563	1.03542	1.31613	0.391135	1.48518	0.291753	1.5234	1.4457	1.39722	1.49008	1.38935	1.12618	1.16116	1.39787	1.27425	-0.236242	1.23447	0.724601	0.23304	0.807364	0.83179	71	0.828528	0.83179	0.820192	0.5846	0.823434	0.813141	0.809179	0.366761	0.830065	0.23304	0.428952	0.809923	0.788458	0.792746	0.627381	0.826799	0.600492	0.826877	0.816573	0.809335	0.829319	0.812427	0.778586	0.780409	0.805548	0.803415	0.432558	0.778304	2.76661	-0.481	2.96805	5.31576	1003	4.78811	5.31576	4.0866	1.02626	4.55257	3.67073	2.70558	-0.0422171	5.15852	-0.481	0.225771	3.49541	3.16746	2.08145	1.05404	4.81065	0.885021	4.4474	3.34889	2.96765	4.98067	3.10879	2.27175	2.51497	2.52657	2.96845	0.0108634	1.81847
KCNC3A	1.13854	0.416933	0.741961	0.233177	1.06883	-1.37099	1.3561	1.77727	24	1.74541	1.73393	1.52871	0.0185967	0.921916	1.77727	0.711682	-0.834417	1.70056	-1.37099	0.084133	1.59906	0.961208	1.75412	0.856687	1.50119	0.849067	1.73682	1.27807	1.56732	1.74611	1.46554	1.20177	1.46062	1.27844	1.43376	0.130044	1.09049	0.735922	0.170073	0.811311	0.857076	29	0.85503	0.855526	0.833057	0.51864	0.749468	0.856288	0.68888	0.267015	0.853824	0.170073	0.521177	0.841006	0.763986	0.851515	0.726099	0.832607	0.723371	0.853508	0.800626	0.833156	0.857076	0.824465	0.787029	0.822401	0.794313	0.821995	0.538661	0.765026	2.51256	-0.417345	2.43693	5.31697	1441	4.8172	5.18668	3.5089	0.676554	2.15499	4.51267	0.805565	-0.241513	5.10189	-0.417345	0.391543	3.57758	2.3513	3.04753	1.44047	3.80064	1.42147	4.42373	2.23143	2.71802	5.31697	2.52257	1.92157	2.72923	1.74699	2.84779	0.159841	1.59737
NLGN4XA	0.976887	0.31909	0.679662	0.186593	1.02287	-0.75109	1.35522	1.50627	21	1.45087	1.4884	1.42259	0.219333	1.4452	1.45881	1.37721	-0.462955	1.47757	-0.75109	-0.440492	1.29578	1.04364	1.44776	0.393355	1.47368	1.36569	1.47336	1.27741	1.37539	1.50627	1.35977	1.18374	1.08959	1.35066	1.32851	0.465245	0.525059	0.732716	0.305478	0.801734	0.82684	25	0.817214	0.824268	0.814995	0.602631	0.820074	0.81662	0.80045	0.369477	0.824739	0.305478	0.383059	0.800687	0.776999	0.809794	0.626211	0.822428	0.806412	0.818941	0.791961	0.803024	0.82684	0.803134	0.779021	0.772171	0.799717	0.802781	0.64122	0.655699	2.74232	-0.476257	2.72093	5.19064	1251	4.12681	5.00782	3.91943	1.08324	4.56599	3.9224	2.47804	-0.0680324	5.11026	-0.476257	0.0806332	3.15096	2.94213	2.69231	0.982124	4.74035	3.32157	3.94374	2.6356	2.74224	5.19064	2.69963	2.20701	2.42011	2.5801	3.06952	0.86096	0.855628
FAM184B	1.00883	0.362272	0.727492	0.212251	1.03608	-0.855057	1.35254	1.67436	38	1.30232	1.65774	1.65527	0.0278965	1.33561	1.67436	1.36948	-0.57641	1.55361	-0.855057	-0.174888	1.42999	1.01408	1.62517	0.965132	1.6127	0.786516	1.58614	0.696753	1.38202	1.51088	1.44678	0.28117	1.27862	1.52225	1.37067	0.208162	1.32323	0.736148	0.279121	0.812439	0.848395	47	0.812607	0.848395	0.845667	0.545595	0.818865	0.845503	0.807065	0.330406	0.842885	0.279121	0.448231	0.824573	0.78328	0.837724	0.752721	0.844669	0.720383	0.839503	0.710172	0.81227	0.838279	0.820606	0.599874	0.801839	0.827072	0.817399	0.560254	0.797177	2.59836	-0.405391	2.70712	5.21266	772	3.32862	5.21266	4.58891	0.848368	3.62971	4.39786	2.23976	-0.0971673	4.81853	-0.405391	0.27563	3.30591	2.71336	2.95305	1.93146	4.83835	1.64047	4.04171	1.51118	2.57718	4.46918	2.62426	0.783096	2.70087	2.73939	2.92637	0.328401	1.83231
TNS1A	0.949734	0.306896	0.66037	0.17482	1.01613	-1.39911	1.35082	1.53438	51	1.49272	1.53438	1.47221	0.0191981	1.37635	1.52944	1.44536	-0.762704	1.49602	-1.39911	0.276826	1.36814	0.95365	1.49027	0.606465	1.49325	1.02227	1.43625	1.31362	1.44649	1.48949	1.33351	0.56184	1.19377	1.47942	1.27544	0.478049	1.02906	0.72659	0.167438	0.799609	0.821346	67	0.815609	0.821346	0.81406	0.540041	0.807548	0.817897	0.804775	0.289375	0.818816	0.167438	0.589635	0.803607	0.759579	0.809685	0.672224	0.818017	0.752053	0.810365	0.793846	0.807947	0.817411	0.795612	0.663074	0.777569	0.809615	0.789813	0.632571	0.744981	2.9573	-0.56707	3.04364	5.77238	432	4.72207	5.77238	4.53693	0.758448	4.4017	4.72041	3.04205	-0.301771	5.41292	-0.56707	0.763149	3.66677	2.76089	3.13816	1.25177	5.23942	2.16872	4.29653	3.04522	3.56325	5.14917	2.94596	1.08824	2.64169	3.35103	2.93293	0.720156	1.58326
MDGA2A	1.28722	0.54883	0.816318	0.299811	1.0702	-0.69458	1.35063	2.01811	65	2.01811	1.44936	1.33755	0.349837	1.4856	1.21643	1.32377	-0.443041	1.93482	-0.69458	-0.638843	1.40465	0.942976	1.29288	0.283624	1.79762	0.318285	1.8948	1.68276	1.39951	1.83344	1.65509	1.39435	1.12961	1.19071	1.58287	-0.540266	1.36371	0.730407	0.29165	0.812799	0.885101	63	0.885101	0.833596	0.810851	0.602605	0.833911	0.789034	0.807669	0.351997	0.882348	0.321127	0.29165	0.821696	0.759144	0.803649	0.566426	0.869381	0.582149	0.875485	0.856449	0.819757	0.873842	0.851738	0.820763	0.774043	0.785622	0.843376	0.323235	0.814747	2.0181	-0.26291	1.91846	4.70744	2599	4.31738	3.14402	2.25019	1.03144	3.00983	1.91077	1.46015	-0.0225193	4.70744	-0.26291	-0.00455426	2.33376	2.05916	1.26335	0.709757	4.00438	0.679881	3.77707	2.71192	1.80456	4.25663	2.31846	1.92614	1.71865	1.14341	2.60279	-0.0308873	1.6864
NRXN3A	2.34816	1.17241	0.892283	0.446758	1.08675	-1.38283	1.35054	2.25222	17	2.20608	1.46856	1.3372	-0.0447205	1.88692	0.993389	1.75679	-0.364037	2.17792	-0.413556	0.00655346	1.55002	1.052	-0.412511	0.528643	2.25222	-1.38283	2.02724	1.89711	1.19498	2.10972	1.80282	1.36387	1.50424	0.73817	1.7507	0.118387	1.3231	0.72592	0.148183	0.817903	0.918634	11	0.915157	0.83525	0.815305	0.458286	0.886612	0.753253	0.872021	0.363512	0.913045	0.382853	0.489383	0.847063	0.762527	0.374413	0.644679	0.918634	0.148183	0.900161	0.887505	0.792539	0.907319	0.877477	0.820501	0.841029	0.698795	0.871889	0.533282	0.815074	1.35671	-0.14108	1.25314	3.57985	5903	3.00788	1.93076	1.25293	0.331492	2.54303	0.896288	1.2313	0.0716383	3.57985	-0.104218	0.203487	1.55543	1.25334	-0.0756399	0.361138	3.50327	-0.14108	2.55571	2.04795	0.914079	3.17838	1.58564	1.16752	1.35259	0.434551	1.89833	0.14386	1.30831
NCAM2	2.00612	0.901178	0.872588	0.377859	1.18388	-0.515637	1.34774	2.23946	22	2.23946	2.18002	0.403364	0.229205	1.00578	2.19334	0.668054	-0.515637	2.1602	-0.311605	-0.0511441	1.76567	1.26033	2.1555	-0.274761	2.17565	1.06205	2.20717	0.810565	1.53171	2.15275	1.83753	1.48783	0.820711	1.10594	1.77594	-0.362114	1.43515	0.738613	0.330579	0.812901	0.913063	19	0.913063	0.907814	0.591781	0.543527	0.748294	0.910617	0.676639	0.330579	0.905895	0.411655	0.461412	0.870692	0.795579	0.906903	0.38055	0.907453	0.765465	0.910801	0.712784	0.842879	0.905697	0.878111	0.836931	0.70849	0.776196	0.871089	0.380029	0.830223	1.70074	-0.114378	1.46578	4.02133	4123	3.65496	3.86823	0.554019	0.60644	1.45613	3.04276	0.497878	-0.00819941	4.02133	-0.114378	0.246812	2.27977	1.7927	1.91496	0.123177	3.77853	1.22061	3.54193	1.12114	1.4607	3.88319	1.91374	1.47085	0.94338	0.713163	2.10721	0.0418127	1.48791
GRIA4B	1.41376	0.641364	0.803457	0.31125	1.01945	-0.922471	1.34108	1.99381	10	1.94813	1.99381	0.879824	0.0280438	0.645976	1.97447	0.402891	-0.558842	1.85951	-0.922471	-0.076705	1.77757	1.14903	1.95895	0.359104	-0.218131	1.54733	1.40475	1.66387	1.32794	1.89442	1.40205	1.35423	0.678388	0.882408	1.63506	0.110916	1.44203	0.717606	0.245016	0.812091	0.883219	11	0.879595	0.883219	0.730843	0.492639	0.683697	0.880891	0.615098	0.32075	0.873411	0.245016	0.461665	0.86416	0.785356	0.878352	0.596853	0.45224	0.83925	0.83257	0.852818	0.811225	0.877854	0.818872	0.812956	0.686397	0.732125	0.847724	0.515363	0.822037	1.97927	-0.255948	1.8328	4.90706	2000	4.21208	4.90706	1.51281	0.592521	1.46268	3.84249	0.493388	-0.0730239	4.4648	-0.255948	0.193495	3.27001	2.28029	2.68656	0.593471	0.604278	2.4596	2.83802	2.63156	1.78796	4.47476	1.81578	1.84983	1.04211	0.877169	2.74738	0.245294	1.86303
CACNA1C	1.10583	0.466134	0.757637	0.260997	1.01607	-1.08534	1.33089	1.8592	21	1.82438	1.37182	1.80201	0.123098	1.69404	1.27445	1.65393	-0.506618	1.82577	-1.08534	-0.212095	1.10873	1.12533	0.888664	0.759354	1.8592	-0.330315	1.80974	1.45	1.45472	1.80962	0.116213	1.22641	1.49003	1.28997	1.51007	-0.271467	1.38826	0.718436	0.225197	0.804517	0.86639	25	0.862545	0.822258	0.860634	0.552257	0.853064	0.797902	0.84237	0.340542	0.865592	0.225197	0.422321	0.781519	0.795216	0.728181	0.704175	0.86639	0.392962	0.860219	0.826753	0.821642	0.865293	0.560718	0.791748	0.82582	0.79855	0.833519	0.408329	0.810484	2.4356	-0.375567	2.40715	5.49614	835	4.86779	3.42994	4.53509	0.863206	4.40214	2.4215	2.62068	-0.0899616	5.49614	-0.375567	0.17039	2.16354	2.7719	1.08048	1.33844	5.3733	0.154365	4.45385	2.70146	2.39281	5.43455	0.669197	1.91241	2.68338	1.82955	2.93035	0.0166744	1.94913
SHANK3A	1.726	0.817197	0.882235	0.39735	1.17501	-0.459335	1.32717	2.33112	4	2.33112	2.32401	0.183453	0.303924	0.200853	2.24913	-0.200908	-0.160208	2.31484	-0.459335	-0.457991	1.42134	1.29884	2.25797	1.89937	2.10485	1.0009	2.23166	1.32362	1.33072	2.31892	1.62757	1.43677	0.825259	0.591235	1.81975	0.0366529	0.746042	0.728557	0.329311	0.808586	0.912583	3	0.912159	0.910267	0.515216	0.550449	0.514789	0.90897	0.428964	0.434849	0.909554	0.383897	0.329311	0.821625	0.796735	0.912583	0.880182	0.896896	0.745616	0.90563	0.808901	0.808272	0.912229	0.849766	0.824635	0.706792	0.66652	0.869152	0.503186	0.692463	1.68037	-0.157541	1.537	4.33294	4672	3.61782	4.11551	0.521518	0.709341	0.627888	3.00495	0.0127302	0.0520445	4.33294	-0.157541	0.0948814	1.81262	2.03764	1.8418	2.23366	3.60851	1.01221	3.18496	1.6683	1.2741	4.2616	1.63002	1.44399	0.940105	0.302233	2.23197	0.07286	0.561725
PLXNA2	2.14944	1.00537	0.928457	0.428915	1.26295	-1.31747	1.32644	2.57797	2	2.3854	2.57797	0.435043	0.159732	1.02453	2.33298	0.732739	-0.257254	2.40301	0.202485	-1.31747	1.16574	1.17697	1.10064	1.9475	2.52816	-0.0123241	2.3944	2.08883	1.5936	2.35436	1.71647	1.52764	-0.0360183	1.09675	1.72694	0.837815	1.4759	0.749091	0.157914	0.808253	0.935093	2	0.926236	0.935093	0.61091	0.509172	0.745638	0.924979	0.689507	0.401612	0.922835	0.574506	0.157914	0.777434	0.770774	0.779682	0.894024	0.931838	0.464668	0.927536	0.903956	0.856124	0.92024	0.866018	0.84067	0.461923	0.778524	0.863786	0.702137	0.836825	1.54361	-0.0807484	1.30236	3.95773	4884	3.11416	3.95773	0.56875	0.504588	1.41524	2.59682	0.516433	0.0459172	3.77388	-0.0691165	-0.0807484	1.24571	1.53079	0.566612	1.88157	3.79759	0.119436	3.07128	2.19607	1.31983	3.55757	1.50884	1.28489	0.372838	0.610429	1.76847	0.80594	1.23959
MYO16	1.201	0.513078	0.761656	0.27664	0.990908	-1.00885	1.31888	1.82486	7	1.77174	1.78804	0.323199	0.100187	0.751456	1.77845	0.533364	-0.491037	1.74339	-1.00885	0.448293	1.40962	1.10043	1.76752	1.72322	1.82486	0.607934	1.64923	1.5425	1.29125	1.63231	1.5587	0.815276	0.176724	0.852622	1.47559	-0.76709	1.34651	0.717868	0.244732	0.8024	0.865955	10	0.860207	0.863142	0.595613	0.537064	0.715739	0.859298	0.644809	0.349732	0.860997	0.244732	0.629078	0.822486	0.787769	0.855932	0.854745	0.865955	0.667347	0.848915	0.836402	0.799275	0.849719	0.834387	0.716791	0.560904	0.72056	0.828553	0.284637	0.805526	2.23091	-0.369968	2.16293	5.1496	2023	4.41272	5.00232	0.8534	0.752686	1.76924	4.02347	0.603395	-0.0690899	4.92111	-0.369968	0.86658	2.74894	2.58526	2.71025	3.56464	5.1496	1.02142	3.70066	2.77322	1.88485	4.15677	2.44101	1.1792	0.64101	0.858704	2.64846	-0.205471	1.8412
ENSDARG00000113771	1.23862	0.473732	0.709003	0.237139	0.939047	-0.908781	1.31478	1.43971	80	1.42886	1.43971	1.36939	0.0631281	1.42581	1.38231	1.35799	-0.472278	1.36333	-0.367421	0.226052	1.10439	0.929949	1.38424	-0.189932	1.4115	1.06793	1.31661	1.15397	1.39746	1.4058	1.31717	1.14265	0.889322	1.31294	1.32899	-0.908781	1.01223	0.722488	0.253799	0.80196	0.829492	77	0.825574	0.829492	0.817584	0.549498	0.827461	0.815818	0.805206	0.37318	0.822358	0.393755	0.609794	0.781048	0.757023	0.807747	0.445371	0.825342	0.765242	0.809964	0.785096	0.814825	0.826573	0.803168	0.779985	0.739017	0.800753	0.810468	0.253799	0.754513	2.18369	-0.315497	2.21383	4.16267	2591	3.64026	4.16267	3.21594	0.721784	3.9694	2.97141	2.07003	-0.0593237	3.91555	-0.311938	0.919621	2.31086	2.24185	1.98768	0.225712	3.84705	1.82145	2.9736	2.26155	2.52812	4.01706	2.18581	1.94858	1.68344	2.04268	2.68287	-0.315497	1.48525
CACNA1BB	1.03587	0.383834	0.657556	0.199108	0.937882	-0.947241	1.31151	1.40445	37	1.39967	1.3939	1.36535	0.0767455	1.34372	1.38177	1.33743	-0.100891	1.38585	-0.0236359	-0.829695	1.32138	0.929532	1.33095	1.24168	1.38368	-0.270765	1.36132	1.28949	1.32425	1.40445	1.30341	1.09255	1.23893	1.31962	1.19529	-0.947241	1.01198	0.712937	0.246837	0.792634	0.814213	41	0.811052	0.812105	0.807031	0.556687	0.806987	0.806524	0.794386	0.483163	0.812759	0.48993	0.280003	0.799355	0.754155	0.791649	0.785559	0.810914	0.434392	0.807588	0.79419	0.795146	0.814213	0.793349	0.763936	0.788742	0.79192	0.78349	0.246837	0.74616	2.63692	-0.348697	2.70711	4.90855	1569	4.36685	4.71249	3.99871	0.791396	4.29332	3.80276	2.5975	0.244131	4.8648	-0.0538708	-0.22612	3.327	2.56117	2.34209	2.71542	4.52277	0.133994	4.09773	2.95054	2.79931	4.90855	2.6988	2.0696	2.98347	2.45451	2.64849	-0.348697	1.57718
CTNNA2	2.31541	1.23973	0.954984	0.512766	1.22736	-0.599638	1.30988	2.98704	3	2.95718	1.94327	1.1591	0.0168848	1.58695	1.31505	1.46135	-0.336861	2.80379	-0.599638	-0.380709	1.75179	1.26812	-0.579105	0.476375	2.98704	-0.195593	2.76844	1.97774	1.41109	2.90338	1.3047	1.021	0.903991	0.840316	2.02749	-0.298771	1.87159	0.721588	0.333408	0.811274	0.951544	2	0.951544	0.872856	0.767371	0.422933	0.828636	0.815772	0.844313	0.384763	0.935866	0.333408	0.350796	0.866693	0.768108	0.341878	0.595023	0.948719	0.397709	0.942076	0.889292	0.83498	0.942519	0.806776	0.746836	0.712371	0.730379	0.889063	0.398375	0.885397	1.26513	-0.064926	0.981006	3.61835	7228	3.15978	2.27231	0.965464	0.308225	1.71435	1.03357	0.709914	-0.00408405	3.59921	-0.064926	0.0376924	1.48657	1.40224	-0.00438746	0.308678	3.58666	0.0614507	2.85934	1.8693	0.996549	3.61835	0.933624	0.607041	0.672801	0.432363	1.7517	-0.0269775	1.13692
LRRC7	1.13066	0.434183	0.774116	0.247025	1.08596	-0.709979	1.30711	1.88064	4	1.8699	0.646033	1.80591	0.260798	1.65043	0.398284	1.60758	-0.469165	1.82953	-0.554868	-0.709979	1.71254	1.18983	1.16964	0.963594	1.85696	0.185514	1.74523	1.43843	1.09877	1.88064	1.73235	1.4244	1.70782	0.766858	1.65714	0.384315	1.15827	0.737866	0.280487	0.815857	0.874294	5	0.871724	0.70768	0.866964	0.596894	0.855233	0.616884	0.842226	0.349347	0.872438	0.354165	0.280487	0.85848	0.807543	0.781865	0.749206	0.872164	0.562528	0.860967	0.830849	0.775701	0.874294	0.857256	0.824171	0.854998	0.702991	0.853345	0.600836	0.779	2.51066	-0.303335	2.49082	5.46555	700	4.95122	1.83442	4.4347	1.04283	4.17112	0.986146	2.57395	-0.0329109	5.44662	-0.303335	-0.0590521	3.81606	2.86263	1.54643	1.67048	5.22743	0.684025	4.16293	2.74506	1.81201	5.46555	3.10181	2.40768	3.32734	1.00661	3.39428	0.545036	1.47734
XKR6B	0.851063	0.299771	0.639068	0.170855	0.919515	-1.15576	1.30549	1.44781	85	1.39682	1.37476	1.36873	0.0510844	1.33549	1.37814	1.34856	-0.405866	1.41002	-1.15576	-0.0623406	1.26183	0.911677	1.36178	0.44992	1.44781	0.582626	1.38299	1.1449	1.34708	1.32944	1.36366	1.08709	1.09705	1.28542	1.32555	0.327519	0.000430406	0.715231	0.213613	0.790614	0.810657	103	0.805073	0.80533	0.802312	0.564629	0.801237	0.800149	0.791342	0.388458	0.809258	0.213613	0.500525	0.789886	0.758228	0.792994	0.648714	0.810657	0.679181	0.80315	0.774137	0.795123	0.80343	0.796699	0.763524	0.764557	0.784272	0.793966	0.603186	0.582837	2.91251	-0.586014	2.93837	5.56414	665	4.78568	5.06799	4.44519	0.900328	4.63981	4.15231	2.92702	-0.069254	5.55722	-0.586014	0.422709	3.56201	2.92007	2.94973	1.2679	5.56414	1.49587	4.37858	2.82604	3.4394	4.86748	3.38416	2.33193	2.67938	2.70719	3.39595	0.705597	0.832009
ADGRL1A	2.09328	1.04952	0.913987	0.425463	1.17301	-0.663376	1.30164	2.6625	3	2.6625	0.767869	0.877895	0.422101	2.30065	0.42727	1.94902	-0.333313	2.56757	0.0811834	-0.663376	1.35246	1.31873	-0.283259	0.328999	2.38372	1.4294	2.45107	2.05577	0.90621	2.47931	-0.492462	1.67152	1.28455	0.360319	2.12127	1.02951	1.38782	0.723552	0.289641	0.795734	0.936988	4	0.936988	0.681381	0.707733	0.579176	0.912475	0.601864	0.891724	0.3851	0.928253	0.535031	0.289641	0.81165	0.798199	0.386701	0.562603	0.921573	0.826254	0.924665	0.895983	0.727385	0.92372	0.320255	0.857421	0.793268	0.589183	0.900104	0.753726	0.817388	1.55265	-0.0850897	1.29768	4.22374	4098	3.79699	1.2341	0.981147	0.634999	3.27816	0.667537	1.57072	-0.0187702	4.22374	-0.0850897	-0.037208	1.5921	1.74671	0.141085	0.389193	3.69154	1.31683	3.23592	2.28591	0.882161	3.82222	0.261008	1.58163	1.36244	0.369167	2.40072	0.870852	1.27853
ENSDARG00000113112	1.03873	0.460009	0.755627	0.25547	0.967038	-0.845028	1.29618	1.78341	41	1.76832	1.7277	1.22163	-0.0314419	1.71743	1.72192	1.57906	-0.498701	1.78341	-0.748555	-0.352464	1.3324	1.14705	1.72104	0.197469	1.15842	-0.182744	0.579452	1.70048	1.5337	1.57982	1.61795	1.19307	0.216545	1.42128	1.5579	-0.845028	1.25995	0.713007	0.264573	0.813299	0.865797	41	0.861099	0.861155	0.80948	0.516988	0.85942	0.854257	0.837241	0.345107	0.865797	0.301455	0.386622	0.817117	0.804191	0.852084	0.564854	0.807166	0.444038	0.701075	0.852498	0.835715	0.85123	0.844086	0.794035	0.578273	0.817605	0.843769	0.264573	0.793254	2.48696	-0.344968	2.93182	5.66828	602	4.87429	5.19972	2.96479	0.741227	4.93993	4.20037	2.725	-0.0566372	5.66828	-0.344968	0.133084	2.90875	2.97752	2.95489	0.753482	3.11167	0.286619	1.68921	3.63623	3.01517	4.47653	3.04929	2.09434	0.785049	2.14766	3.25515	-0.224174	1.67232
CELF4	1.25334	0.456832	0.756029	0.241408	1.05479	-0.59479	1.28949	1.74651	67	1.70582	1.68271	1.26231	0.0459872	1.17183	1.6503	1.02638	-0.59095	1.51962	-0.59479	-0.0984471	1.30948	1.12718	1.56127	0.430749	1.74651	1.05138	1.58206	1.45527	1.46773	1.64841	1.47416	1.26949	0.766548	1.3927	1.45858	-0.19508	1.20681	0.741272	0.331359	0.811015	0.865884	63	0.861182	0.86023	0.804412	0.534332	0.796743	0.853989	0.754351	0.331359	0.846525	0.334776	0.470383	0.820157	0.794885	0.841145	0.624551	0.865884	0.767188	0.847618	0.831481	0.828632	0.857944	0.831308	0.8049	0.709201	0.81713	0.83278	0.441532	0.791007	2.38367	-0.306797	2.4849	5.30884	1914	4.60198	4.89219	2.50384	0.71995	2.68386	3.89418	1.19253	-0.0867065	4.19762	-0.306797	0.291022	2.81565	2.68061	2.47469	0.835808	5.30884	1.80924	3.76273	2.789	2.49511	4.73105	2.45341	1.97878	1.26528	1.99642	2.90082	0.0309057	1.83062
EFNA3A	1.16629	0.418502	0.721061	0.219023	1.02286	-0.415535	1.28849	1.61946	72	1.60886	1.61946	0.362787	0.233775	1.54163	1.61524	1.21886	-0.221752	1.52707	-0.0540853	-0.415535	1.51222	1.11147	1.59421	-0.112164	1.60149	0.94013	1.55593	1.48682	1.35812	1.55631	1.47487	1.17439	0.557416	1.12156	1.50195	0.0133336	1.15564	0.733784	0.38025	0.799911	0.84685	71	0.844137	0.84685	0.623013	0.598962	0.838583	0.843174	0.786769	0.437202	0.839087	0.48448	0.38025	0.832924	0.788789	0.836612	0.475587	0.844813	0.749577	0.838335	0.82937	0.811032	0.840843	0.825038	0.785096	0.671421	0.775156	0.830569	0.508425	0.779867	2.55583	-0.135251	2.74507	5.22784	878	4.58611	5.22784	1.05898	1.02598	4.42625	4.28106	1.90689	0.131227	4.6363	-0.135251	0.0854007	3.57618	2.82255	2.87706	0.407701	4.87136	1.83373	4.06063	3.30574	2.68992	4.66284	2.80023	2.09454	1.26092	1.76905	3.2921	0.188291	1.81964
CACNA2D2A	1.41842	0.724629	0.836013	0.356848	0.90825	-1.60249	1.2864	1.82192	64	1.82192	1.64278	1.51784	0.0554612	1.18251	1.50591	1.13467	-0.324542	1.13067	-0.383596	-0.436896	1.46764	0.741177	1.34196	0.469573	1.75524	-1.53183	1.57277	1.28728	1.35246	1.66446	1.39158	1.28552	1.22195	1.20581	1.60916	-1.60249	1.35199	0.706335	0.121295	0.80895	0.874866	55	0.874866	0.859296	0.841435	0.514338	0.794126	0.834754	0.77954	0.393452	0.807739	0.397205	0.350579	0.83466	0.713328	0.815359	0.621778	0.869256	0.12609	0.851351	0.809769	0.814894	0.863299	0.824002	0.808132	0.792669	0.79264	0.853704	0.121295	0.817828	1.65341	-0.231145	1.63445	3.53094	3445	3.34905	3.40761	2.52649	0.700482	2.24555	2.17377	1.06598	0.0768429	2.66509	-0.163387	0.068797	2.19445	1.6341	1.08	0.705583	3.53094	-0.187413	2.71034	1.81843	1.47495	3.51029	1.7777	1.61515	1.6348	1.07083	2.52315	-0.231145	1.3171

### Sheet: C12_HighExp
Gene	Mean_Expression
CR383676.2	6.01424
MACF1A	3.18034
ENSDARG00000022176	2.74944
CADM4	2.6954
QKIB	2.63356
NC-002333.4	2.57801
NRXN1A	2.50836
MAP1AB	2.48587
NRXN2A	2.48043
RBFOX1	2.4561
GRID1B	2.4389
DOCK3	2.42831
ANK2B	2.41025
NRXN3A	2.34816
CTNNA2	2.31541
AUTS2A	2.29698
PCDH7B	2.27326
ENSDARG00000109820	2.2727
NLGN1	2.26795
MACROD2	2.19492
DIAPH2	2.18848
KIF1AA	2.17283
CNTNAP2A	2.17005
PCDH1B	2.15443
PLXNA2	2.14944
ELAVL4	2.11896
PLECA	2.09862
SYNE1B	2.09685
RBFOX3A	2.09483
ADGRL1A	2.09328
GRIA3B	2.08737
KCNMA1A	2.05224
TENM4	2.05047
JMJD1CB	2.04581
GRID2	2.04334
CLSTN2	2.03978
CSMD3A.1	2.03059
ADGRB3	2.02452
NCAM2	2.00612
CACNA1AB	1.99209
ARHGEF4	1.99088
MSI2B	1.98289
GPATCH8	1.96798
PTPRGA	1.96243
HDAC4	1.95721
MYCBP2	1.95457
IQSEC3A	1.95421
ENSDARG00000037122	1.95073
IQSEC1B	1.9417
DDX5	1.93652

### Sheet: C13_DE
Gene	self.average	other.average	self.detected	other.detected	mean.logFC.cohen	min.logFC.cohen	median.logFC.cohen	max.logFC.cohen	rank.logFC.cohen	full.logFC.cohen.X1	full.logFC.cohen.X2	full.logFC.cohen.X3	full.logFC.cohen.X4	full.logFC.cohen.X5	full.logFC.cohen.X6	full.logFC.cohen.X7	full.logFC.cohen.X8	full.logFC.cohen.X9	full.logFC.cohen.X10	full.logFC.cohen.X11	full.logFC.cohen.X12	full.logFC.cohen.X14	full.logFC.cohen.X15	full.logFC.cohen.X16	full.logFC.cohen.X17	full.logFC.cohen.X18	full.logFC.cohen.X19	full.logFC.cohen.X20	full.logFC.cohen.X21	full.logFC.cohen.X22	full.logFC.cohen.X23	full.logFC.cohen.X24	full.logFC.cohen.X25	full.logFC.cohen.X26	full.logFC.cohen.X27	full.logFC.cohen.X28	full.logFC.cohen.X29	mean.AUC	min.AUC	median.AUC	max.AUC	rank.AUC	full.AUC.X1	full.AUC.X2	full.AUC.X3	full.AUC.X4	full.AUC.X5	full.AUC.X6	full.AUC.X7	full.AUC.X8	full.AUC.X9	full.AUC.X10	full.AUC.X11	full.AUC.X12	full.AUC.X14	full.AUC.X15	full.AUC.X16	full.AUC.X17	full.AUC.X18	full.AUC.X19	full.AUC.X20	full.AUC.X21	full.AUC.X22	full.AUC.X23	full.AUC.X24	full.AUC.X25	full.AUC.X26	full.AUC.X27	full.AUC.X28	full.AUC.X29	mean.logFC.detected	min.logFC.detected	median.logFC.detected	max.logFC.detected	rank.logFC.detected	full.logFC.detected.X1	full.logFC.detected.X2	full.logFC.detected.X3	full.logFC.detected.X4	full.logFC.detected.X5	full.logFC.detected.X6	full.logFC.detected.X7	full.logFC.detected.X8	full.logFC.detected.X9	full.logFC.detected.X10	full.logFC.detected.X11	full.logFC.detected.X12	full.logFC.detected.X14	full.logFC.detected.X15	full.logFC.detected.X16	full.logFC.detected.X17	full.logFC.detected.X18	full.logFC.detected.X19	full.logFC.detected.X20	full.logFC.detected.X21	full.logFC.detected.X22	full.logFC.detected.X23	full.logFC.detected.X24	full.logFC.detected.X25	full.logFC.detected.X26	full.logFC.detected.X27	full.logFC.detected.X28	full.logFC.detected.X29
AHNAK	2.15205	0.531204	0.73181	0.236039	1.40353	-0.83677	1.62069	1.9456	1	1.04323	1.93621	1.58627	1.86012	0.999992	1.9456	0.864206	1.92162	1.90752	1.89406	1.92383	1.33565	1.0491	1.83012	1.93567	1.68761	1.80051	1.35689	1.65512	1.26716	1.50205	-0.243469	0.856933	1.24623	1.38656	-0.83677	1.90079	1.68617	0.781824	0.25682	0.829435	0.859989	1	0.753157	0.859561	0.827642	0.853284	0.747546	0.859989	0.725728	0.856843	0.857202	0.842828	0.857863	0.786036	0.752508	0.84588	0.858974	0.838109	0.846744	0.799868	0.831804	0.78514	0.817714	0.446474	0.717698	0.784238	0.797869	0.25682	0.852327	0.831229	2.334	-0.304255	2.27443	5.27614	113	1.37588	5.27614	2.37932	4.03426	1.13792	4.54369	0.292756	3.8329	4.95748	2.16953	4.07838	0.826852	1.3742	2.64397	4.45456	3.17445	2.92245	1.94445	2.40952	1.23521	2.74074	-0.22238	0.697933	1.34142	1.03626	-0.304255	3.03733	1.96104
PARD3BB	2.00126	0.672304	0.728003	0.345285	1.19569	-0.315855	1.48068	1.79521	1	1.62954	1.55611	0.0513034	1.68594	0.0987643	1.51853	-0.315855	1.71035	1.78883	1.59858	1.75184	0.804076	1.18038	1.37429	1.69828	1.79521	1.50536	1.66788	0.384471	0.961348	1.73486	0.785326	1.07821	0.457	0.451523	1.32937	1.74181	1.45601	0.754756	0.457616	0.803003	0.847701	1	0.8323	0.823525	0.525253	0.836714	0.525155	0.821049	0.457616	0.836236	0.846354	0.795722	0.842782	0.711235	0.770903	0.793685	0.837282	0.847701	0.818004	0.835385	0.610816	0.742073	0.841919	0.708627	0.758016	0.628295	0.648326	0.794447	0.833461	0.810284	1.57221	-0.388957	1.65114	4.06583	454	2.77823	2.80422	-0.0702772	3.05389	0.0759656	1.93022	-0.388957	2.11588	4.06583	0.593965	2.67413	0.103337	1.70789	0.885727	2.45566	3.77327	1.94025	2.70831	0.220343	0.611635	3.64916	0.461405	0.919309	0.28563	-0.145423	1.59439	1.82821	1.3897
YAP1	1.33797	0.441033	0.593909	0.251434	0.962212	-0.0844894	1.17402	1.4915	2	1.34825	1.44667	0.167468	1.44702	0.39102	1.32174	-0.0844894	1.48604	1.45878	1.44605	1.46897	0.762893	1.0466	0.733411	1.4522	1.4915	1.30145	1.44093	-0.0830659	0.893062	1.42441	0.570321	0.693373	0.668952	0.379239	0.160247	1.44117	0.667705	0.700069	0.47439	0.751019	0.790754	4	0.774862	0.786258	0.545301	0.785968	0.601824	0.771492	0.489758	0.7886	0.787531	0.766821	0.787458	0.667034	0.735217	0.669495	0.785974	0.790754	0.767744	0.784947	0.47439	0.704196	0.783978	0.642529	0.66415	0.66548	0.597886	0.543146	0.780544	0.658594	2.20196	-0.33957	2.18269	5.37609	134	3.32912	4.86433	0.18039	4.51255	0.706911	2.94847	-0.33957	4.1109	5.0892	2.02042	4.09888	0.291643	2.34495	0.40935	4.02245	5.37609	2.73918	4.06356	-0.100698	1.03196	4.5603	0.456356	0.636369	0.836951	-0.0327825	0.145112	2.9726	0.379758
ZCCHC24	1.39941	0.421572	0.559645	0.230833	0.922272	-0.689477	1.106	1.36864	2	1.15916	0.823435	0.95467	1.32611	1.10299	0.423169	0.8757	1.33117	1.36864	1.31408	1.35426	0.778202	1.03149	-0.12039	-0.689477	1.318	1.21544	1.26092	1.24526	0.74814	1.22634	0.810474	0.351823	0.534552	0.427749	1.19935	1.34334	1.109	0.691852	0.316339	0.734783	0.774814	4	0.747221	0.696136	0.714123	0.769174	0.740184	0.605109	0.683375	0.767331	0.774814	0.747076	0.77146	0.655394	0.729383	0.464865	0.316339	0.768963	0.75132	0.759262	0.752486	0.667335	0.758129	0.679735	0.583554	0.633686	0.593143	0.747194	0.768683	0.726378	2.06374	-0.579888	2.16732	5.75266	47	2.73153	1.72585	1.66518	4.34649	2.59424	0.316297	0.729382	3.63843	5.75266	1.97977	4.25103	0.360895	2.35487	-0.557308	-0.579888	4.4604	2.57414	3.16506	2.55605	0.69686	3.67637	0.897603	0.183745	0.777918	-0.0413157	2.41659	3.65307	1.45874
COL6A3	1.10775	0.14829	0.426819	0.0922181	0.927135	0.387608	1.04504	1.09941	7	1.09152	1.09484	0.647415	1.04799	0.43175	1.09941	0.387608	1.08018	1.08161	1.03996	1.09738	0.798197	0.866357	1.07535	1.09211	1.09575	1.04209	1.06975	1.01257	0.887502	1.07387	0.721266	0.663727	0.702925	0.694408	0.923233	1.06719	1.07381	0.678778	0.56924	0.699506	0.710713	16	0.709965	0.710713	0.642088	0.704246	0.604845	0.710502	0.56924	0.706167	0.709273	0.686637	0.709962	0.635234	0.67998	0.70248	0.709466	0.710457	0.700521	0.706513	0.693666	0.670776	0.708477	0.640977	0.6306	0.647244	0.626552	0.679779	0.700928	0.698492	3.19159	0.158027	3.08948	6.04848	21	5.57813	6.04848	1.38619	4.24342	0.940858	5.56476	0.158027	4.20414	5.55274	2.24588	5.33446	0.798744	2.5395	3.55037	5.16326	5.61072	3.46772	4.47538	2.91321	1.76198	5.28636	1.12499	0.956965	1.36177	0.732087	2.18764	3.26575	2.91087
LAMA4	0.965791	0.145133	0.436971	0.107635	0.933933	-0.161359	1.03027	1.1251	1	1.11755	1.0542	1.05106	0.955851	1.07095	0.897636	1.02992	0.964284	1.1251	0.795833	1.07194	0.799926	0.954415	0.416735	0.898951	1.11601	1.0428	1.11163	1.03062	0.970331	1.11211	-0.161359	0.767491	0.966266	0.771226	1.05145	1.09245	1.07475	0.678677	0.450824	0.697375	0.716695	5	0.715317	0.708654	0.706954	0.695164	0.710317	0.682901	0.693015	0.688538	0.716695	0.615087	0.708044	0.635402	0.695537	0.569475	0.682469	0.715365	0.703361	0.713769	0.699399	0.688119	0.715172	0.450824	0.648024	0.694096	0.647981	0.701124	0.702948	0.699212	3.02202	-0.390178	2.96016	6.90988	15	5.70456	4.47632	3.98648	3.11004	4.66381	2.24621	2.41479	2.30414	6.90988	0.324333	3.87601	0.72134	3.24948	0.0438801	2.20919	5.78208	3.38127	4.92426	2.99951	2.27428	5.83476	-0.390178	1.12033	2.81937	1.09224	3.03586	2.9208	2.58158
ANTXR1C	1.1013	0.202663	0.498731	0.14492	0.973022	0.444257	1.00662	1.20449	2	0.848479	1.03371	1.03222	1.19674	0.995328	0.884033	0.869084	1.18901	1.20119	1.16181	1.20449	0.893591	1.0179	0.705648	0.444257	1.19847	1.11707	0.930334	0.965053	0.823428	1.01804	0.740713	0.89643	0.752094	0.860295	1.03839	1.18985	1.03698	0.698389	0.604688	0.70336	0.73937	4	0.691365	0.718815	0.715399	0.737934	0.712905	0.691919	0.674246	0.732591	0.73937	0.701834	0.736945	0.663918	0.715483	0.638083	0.604688	0.738753	0.723858	0.701541	0.699111	0.672204	0.717731	0.654329	0.684989	0.667358	0.671499	0.711137	0.731986	0.704886	2.19781	0.42254	2.12954	4.75985	142	2.05778	3.08416	2.54547	4.24705	2.7219	1.69527	1.0341	3.10249	4.75985	1.41918	3.67044	0.723638	2.84462	0.42254	0.430216	4.48705	2.69195	2.2013	1.73525	1.08857	3.15997	0.860152	1.42115	1.21729	0.947132	2.27646	3.00279	1.69098
HSPG2	1.41384	0.53687	0.569797	0.275586	0.818254	-0.321309	0.996151	1.36687	4	-0.321309	1.34541	0.422012	1.24177	0.660891	1.36687	0.447276	1.30028	1.05266	1.17168	1.29899	0.656537	1.00341	1.33996	1.34456	0.721941	1.23256	0.475488	0.0242754	0.229415	1.17109	0.0712087	0.0231481	0.582887	0.686403	0.988894	1.31692	1.05589	0.673417	0.406983	0.719293	0.775245	6	0.406983	0.773992	0.606315	0.760325	0.663807	0.775245	0.603258	0.763654	0.737695	0.721038	0.766353	0.633578	0.725989	0.764432	0.771534	0.677323	0.755994	0.622031	0.503293	0.555515	0.752239	0.517107	0.502923	0.642264	0.648369	0.717548	0.761057	0.725801	1.64478	-0.272742	1.46573	4.54877	307	-0.272742	4.54877	0.43876	3.23989	1.17435	4.1439	0.100426	2.8584	2.7521	1.09681	3.29669	0.109457	2.13876	2.70126	3.62832	1.38827	2.60004	0.774528	-0.120859	-0.0125174	3.06999	-0.102984	-0.158211	0.682156	0.326376	1.63148	2.47717	1.5432
PKD1A	0.947906	0.264785	0.464467	0.184219	0.809691	0.0662332	0.988318	1.14281	16	1.09819	1.12661	0.182862	1.05973	0.406989	1.11188	0.164892	1.03896	1.14281	1.01022	1.04883	0.643617	0.800957	1.06221	0.996804	1.12862	0.979833	1.11622	0.323558	0.796181	1.11713	0.0662332	0.675033	0.276358	0.508465	0.85821	1.01719	0.912768	0.660779	0.510619	0.687017	0.725166	19	0.7187	0.723224	0.545991	0.714226	0.604572	0.719184	0.525945	0.704721	0.725166	0.663142	0.709197	0.608306	0.679509	0.70036	0.701554	0.723198	0.69833	0.719699	0.576636	0.662489	0.7222	0.510619	0.639838	0.564148	0.593937	0.678547	0.694525	0.673863	2.07468	-0.266415	1.97585	5.16484	277	3.87319	4.80467	0.238009	3.57643	0.952907	3.69148	-0.266415	2.43448	5.16484	0.875178	2.80139	0.199809	2.23893	2.05064	2.45042	4.66832	2.30565	3.78972	0.420174	1.20123	4.56001	-0.15191	0.888117	0.259044	0.157941	1.7527	1.90106	1.25299
PLPP3	1.31868	0.266996	0.465736	0.138546	0.893223	-0.546242	0.963627	1.14191	3	1.11566	1.14191	0.897604	1.09377	1.03055	1.13537	0.881544	1.08017	1.02032	1.06386	1.08582	0.873915	0.828328	1.12225	1.04078	-0.546242	1.06103	0.901143	0.957119	0.95395	0.970136	0.557427	0.354935	0.793991	0.934224	0.898872	0.974216	0.787594	0.678257	0.353609	0.694048	0.728962	5	0.724928	0.728962	0.686179	0.721151	0.713303	0.726707	0.668393	0.714332	0.714033	0.691489	0.717745	0.657532	0.680039	0.719723	0.709082	0.353609	0.71433	0.694748	0.69365	0.694445	0.707064	0.619494	0.565802	0.663637	0.683982	0.683442	0.691499	0.651882	2.35284	-0.51843	2.07603	5.56484	144	4.49927	5.56484	1.85672	3.89838	3.31502	4.61192	1.20501	2.97235	3.59137	1.65979	3.34174	0.933988	1.91655	3.35413	2.68802	-0.51843	3.13965	2.44719	2.05175	2.10031	3.09001	0.715644	0.104771	1.26859	1.6213	1.75662	1.80542	0.887627
COL5A3A	1.01243	0.130164	0.41286	0.0960235	0.897124	0.400168	0.951106	1.04205	4	1.01248	1.04205	0.834578	0.997893	0.94764	1.0031	0.773129	0.973126	0.981888	0.954571	0.997074	0.806654	0.843361	0.894394	0.975855	1.01496	0.968819	0.968849	0.810508	0.946844	0.959141	0.400168	0.794131	0.773818	0.832289	0.755699	0.871747	0.984697	0.671358	0.580557	0.677813	0.701855	11	0.697067	0.701855	0.668567	0.695085	0.689296	0.693919	0.637625	0.685974	0.69526	0.648085	0.692481	0.63244	0.675541	0.660427	0.68832	0.698166	0.686247	0.689522	0.657655	0.679863	0.691607	0.580557	0.651637	0.658712	0.651882	0.644677	0.669788	0.675763	2.54958	0.449115	2.5242	5.31059	153	4.13177	5.31059	2.1132	3.88218	3.38926	3.55663	1.02288	2.78317	4.19258	1.08913	3.39809	0.853553	2.64686	1.53049	2.9999	4.37841	2.83488	3.22588	1.66148	2.40153	3.65355	0.449115	1.45052	1.80993	1.34652	1.28874	2.01665	1.97074
TENM3	1.67727	0.683441	0.625212	0.344312	0.848891	-0.0664298	0.934433	1.48926	1	1.40672	1.34973	0.266346	0.479078	1.16093	1.19053	0.720273	0.281675	1.45278	0.130273	-0.0664298	0.184695	0.889441	1.0198	0.364881	1.48926	0.915263	1.42067	0.593378	1.05564	1.44405	1.17643	0.953603	0.500932	0.707663	1.14527	0.525431	1.01065	0.688635	0.479893	0.714699	0.798593	2	0.788828	0.78289	0.571181	0.628486	0.757666	0.75924	0.671654	0.578433	0.794773	0.537666	0.479893	0.551792	0.711615	0.718737	0.600896	0.798593	0.713426	0.789351	0.650858	0.732099	0.793709	0.749963	0.715972	0.629795	0.668811	0.749125	0.632791	0.723543	1.3091	-0.498357	0.956671	4.00531	445	3.09878	3.13336	0.297977	0.72242	2.26418	1.73477	0.488847	0.106305	3.95713	-0.498357	0.095618	-0.319204	1.47237	0.653576	0.162639	4.00531	0.975046	2.95468	0.604863	1.1009	3.83591	1.45447	0.99078	0.383891	0.330636	1.57593	0.133627	0.938297
COL5A1	1.17716	0.246726	0.458968	0.16617	0.856114	0.407736	0.932087	1.07819	6	0.582374	1.0586	0.561751	0.974624	0.642289	1.01633	0.407736	0.955749	1.07819	0.869789	1.03399	0.683124	0.743042	1.00867	1.03595	1.02203	1.02594	0.852646	1.0171	0.689038	1.01052	0.734747	0.58602	0.844235	0.649417	0.908425	1.01389	0.964977	0.670199	0.569094	0.684489	0.718762	10	0.63089	0.716262	0.625596	0.70183	0.649388	0.705495	0.569094	0.688379	0.718762	0.624216	0.706981	0.606147	0.66717	0.688951	0.707092	0.711139	0.702373	0.679589	0.699456	0.634538	0.709882	0.64957	0.621347	0.672219	0.619035	0.683527	0.691198	0.68545	1.84627	0.0289169	1.7947	4.3248	234	0.973307	3.98186	0.869593	2.75468	1.42322	2.73582	0.0289169	1.82934	4.3248	0.305072	2.75999	0.198487	1.8049	1.71879	2.76534	3.47429	2.42342	1.83576	2.30153	0.717419	3.46487	1.06688	0.709703	1.49265	0.464112	1.83512	1.7845	1.65115
TGFBR3	1.15351	0.320999	0.480541	0.197163	0.808599	0.142746	0.926495	1.15126	12	1.15126	0.982271	0.142746	1.0715	0.478338	1.09384	0.165959	1.06171	0.919896	1.0429	1.13451	0.623418	0.879309	1.107	0.276884	1.10641	1.02394	0.933094	0.914898	0.791238	1.01611	0.553292	0.660376	0.523074	0.479817	0.43257	1.05822	1.01618	0.664689	0.520348	0.695087	0.731687	15	0.731687	0.710872	0.530291	0.721431	0.616883	0.722167	0.520348	0.715142	0.703063	0.68112	0.727276	0.6045	0.694362	0.713431	0.561003	0.726492	0.708031	0.700953	0.69155	0.661864	0.715096	0.618964	0.638564	0.612415	0.584822	0.596063	0.707097	0.695813	1.82411	-0.281024	1.96829	4.40839	291	4.40839	3.0539	0.0765729	3.48521	0.934601	3.20815	-0.281024	2.66674	2.8171	1.14983	3.56251	0.133268	2.34016	2.30264	0.212982	3.95549	2.30402	2.44442	1.87999	1.03508	3.22432	0.636099	0.803795	0.525694	0.0515838	0.522616	2.05659	1.56427
FMNL2A	1.5615	0.791832	0.646362	0.403356	0.744242	-0.605004	0.897374	1.51031	5	1.32678	0.245779	-0.0656428	1.3549	0.0737743	-0.0972151	-0.174068	1.3679	1.51031	1.37523	1.26057	0.408029	0.930309	-0.605004	0.964746	1.47295	0.910106	1.36691	0.688672	0.176369	1.43597	0.704133	0.884642	0.441461	-0.203985	0.856863	1.15749	1.07081	0.666085	0.354108	0.714514	0.802849	4	0.782362	0.563152	0.484732	0.784804	0.51531	0.490122	0.481898	0.782352	0.802849	0.753709	0.772106	0.614217	0.720154	0.354108	0.727962	0.799037	0.719216	0.785814	0.677582	0.56266	0.795146	0.677971	0.709813	0.622658	0.47321	0.706911	0.749143	0.741372	1.11151	-0.539291	0.891305	4.01665	892	2.60421	0.422993	-0.078707	2.71643	0.1877	-0.218134	-0.389599	1.89038	4.01665	0.810774	1.82717	-0.176842	1.58577	-0.539291	1.083	3.49803	1.05765	2.52456	0.663484	-0.125061	3.53332	0.559813	0.799574	0.309662	-0.41239	1.01373	0.971836	0.985679
RBMS3	1.81531	0.780407	0.654399	0.397205	0.856327	-0.217427	0.893345	1.57898	2	0.539004	1.55801	0.919679	0.634221	1.15556	1.545	0.819346	0.307509	1.57898	0.207799	0.12062	0.381934	1.08767	1.31501	0.528337	1.51085	0.370521	1.13521	1.14345	0.867011	1.42306	-0.217427	0.816294	0.783751	1.12823	1.10446	0.0492044	1.16384	0.694014	0.454244	0.712738	0.815545	1	0.64302	0.813383	0.721109	0.663641	0.762142	0.8103	0.694689	0.590484	0.815545	0.56735	0.54136	0.602095	0.750672	0.768798	0.640315	0.808183	0.604277	0.75708	0.755305	0.704367	0.798277	0.454244	0.696255	0.6926	0.742302	0.748049	0.532061	0.754477	1.20511	-0.505296	0.762067	4.51149	645	0.549078	4.19821	1.11558	0.723444	1.96279	3.25321	0.477964	-0.139409	4.51149	-0.505296	-0.126903	-0.302353	1.82765	1.25921	0.274254	3.6634	0.061876	1.67802	1.56774	0.579988	3.24627	-0.314065	0.639883	0.61835	0.80069	1.30453	-0.378433	1.19593
GRB10B	1.5966	0.601742	0.615482	0.352031	0.845472	-0.0371058	0.885166	1.21264	4	0.719382	0.984933	0.682639	0.962117	0.998157	0.855566	0.678717	1.10536	1.16353	0.713433	1.18736	0.722884	1.06809	0.585018	0.914766	1.21264	1.0495	0.943736	0.753591	0.696374	1.09283	0.740082	0.399343	0.927947	0.651731	0.758656	1.14193	-0.0371058	0.693442	0.497988	0.707282	0.764466	3	0.677701	0.730197	0.668966	0.72376	0.7311	0.702671	0.659323	0.739687	0.758711	0.65067	0.756685	0.654063	0.741775	0.633512	0.711893	0.764466	0.734528	0.719644	0.679895	0.66559	0.747904	0.675148	0.601211	0.713701	0.651418	0.682719	0.741454	0.497988	1.02489	-0.530289	0.990095	2.69295	744	0.902987	1.88725	0.723421	1.60045	1.74062	0.933515	0.244176	1.24754	2.69295	-0.0184263	1.78366	-0.00908503	2.01882	-0.00645554	1.04667	2.54214	1.32375	1.34713	0.640278	0.354476	2.31507	0.576089	0.167052	1.04761	0.14375	0.801294	1.18042	-0.530289
LAMC1	0.847708	0.242953	0.414129	0.158626	0.732104	-0.300868	0.873781	1.03469	14	0.926055	1.02238	0.582237	0.980833	0.580851	1.01851	0.24643	1.00597	1.03469	0.93616	1.03313	0.709672	0.821508	1.00953	1.01252	1.02649	0.631045	1.00371	-0.300868	0.804143	0.951195	-0.162685	0.185855	0.424767	0.736125	0.682152	0.96386	0.632634	0.640573	0.418958	0.664741	0.701881	20	0.686448	0.700072	0.628394	0.694923	0.635382	0.697561	0.533425	0.693852	0.701881	0.651956	0.699592	0.613726	0.674684	0.688774	0.695663	0.700087	0.631704	0.695446	0.418958	0.654799	0.692477	0.449587	0.535469	0.591165	0.637676	0.641172	0.679584	0.611579	2.26653	-0.407685	1.91341	5.45917	181	3.17808	4.94806	1.23843	4.07797	1.60416	4.06318	-0.141893	3.46265	5.45917	1.17009	4.4008	0.518436	2.75316	2.79795	3.70476	4.77876	1.16646	3.79967	-0.407685	1.45357	3.921	-0.395645	0.112541	0.607889	1.04875	1.37377	2.22266	0.546238
TNS1B	1.41023	0.614108	0.562606	0.331762	0.744264	-1.29833	0.862203	1.336	3	1.12703	1.336	0.862681	0.621456	0.601408	1.27165	0.49292	0.609573	1.31698	-0.0674117	1.05039	0.518891	0.902843	1.06958	0.861725	1.30538	0.85111	1.26622	0.00839284	1.00651	1.29561	-1.29833	0.681459	0.91656	0.793454	1.09594	-0.069221	0.410561	0.657917	0.181749	0.695943	0.768413	4	0.740771	0.768413	0.697462	0.654048	0.651047	0.758236	0.61269	0.641838	0.766388	0.484739	0.725554	0.606738	0.707049	0.708704	0.694423	0.7646	0.691659	0.757875	0.504539	0.709652	0.763844	0.181749	0.657103	0.701529	0.665738	0.729878	0.484263	0.591143	1.31686	-0.72879	1.06744	4.19353	529	2.30935	4.19353	1.23783	1.0549	0.964063	2.83327	0.0291721	0.367821	4.14049	-0.641399	1.63906	-0.129199	1.81083	0.92082	1.07999	3.71312	1.00539	2.92824	-0.162532	1.09148	3.83597	-0.72879	0.66967	1.15669	0.39588	1.76522	-0.452079	-0.156689
CR383676.2	6.25899	5.99579	1	0.999767	0.537799	-1.17462	0.853161	1.3617	1	1.02747	0.445289	-0.936387	1.00923	-0.861801	0.341736	-1.17462	1.20956	1.3617	0.887659	1.03042	0.441042	1.24336	0.111771	0.261911	1.09252	0.134983	1.22726	0.818662	0.195124	0.97684	1.25179	0.206392	0.145271	-0.534553	1.1718	0.902888	1.07105	0.645716	0.196993	0.735174	0.840621	1	0.778722	0.637281	0.242957	0.767113	0.257218	0.610251	0.196993	0.810395	0.83878	0.742816	0.775604	0.623444	0.825512	0.546076	0.57805	0.790197	0.545016	0.840621	0.727532	0.573748	0.765758	0.81844	0.547076	0.548849	0.356593	0.799699	0.749397	0.785912	0.000336301	-3.20343e-16	0	0.00433242	723	3.20343e-16	-1.60171e-16	0	0.000358683	-1.60171e-16	-1.60171e-16	-1.60171e-16	0	-1.60171e-16	-1.60171e-16	3.20343e-16	3.20343e-16	0.00433242	1.60171e-16	0	0	1.60171e-16	0.00277441	0	0	0	-3.20343e-16	0.00195091	1.60171e-16	0	0	1.60171e-16	-3.20343e-16
GLI2A	0.773377	0.232723	0.382826	0.149996	0.681656	-0.342725	0.842117	0.992404	25	0.991771	0.979303	0.156366	0.933946	0.227253	0.951329	-0.0549397	0.944467	0.963091	0.890202	0.953246	0.493529	0.721475	0.94604	0.148907	0.992404	0.863007	0.931965	0.733869	0.696118	0.957487	0.567122	0.660998	-0.342725	0.418643	0.659712	0.880567	0.821227	0.626928	0.408827	0.650722	0.687164	35	0.686248	0.685686	0.54208	0.68004	0.561526	0.680166	0.46939	0.676243	0.68441	0.638648	0.679405	0.568862	0.653981	0.670145	0.530839	0.687164	0.666328	0.67863	0.643647	0.634566	0.683193	0.609429	0.623671	0.408827	0.568734	0.630622	0.664036	0.647463	2.24581	-0.532856	1.97196	5.45409	131	4.96424	5.12545	0.38264	4.02438	0.691251	3.74786	-0.441897	3.15416	4.95964	1.18724	3.56306	0.14048	2.49496	2.52429	0.128889	5.45409	2.58674	3.68655	1.68138	1.36981	4.54489	0.896538	1.11586	-0.532856	0.224051	1.38192	2.26254	1.56444
LOXL3B	0.94184	0.221683	0.420897	0.14076	0.787648	0.214471	0.840875	1.05012	5	0.606337	1.05012	0.862903	1.00394	0.967309	1.03134	0.87497	0.983098	0.712278	0.946232	1.02253	0.736236	0.811627	0.973174	0.64222	0.646061	1.00065	0.595212	0.27378	0.683387	0.79925	0.302533	0.717751	0.214471	0.900877	0.904438	0.972569	0.818847	0.654018	0.552044	0.664363	0.702078	10	0.636703	0.702078	0.675874	0.695368	0.691555	0.697281	0.658622	0.686796	0.6627	0.643402	0.694885	0.618368	0.670436	0.67478	0.635503	0.646973	0.690982	0.631057	0.56649	0.633999	0.672953	0.558798	0.638974	0.552044	0.666026	0.676288	0.680412	0.653169	1.93451	0.18494	1.83462	4.61447	231	1.42647	4.61447	2.39805	3.61049	3.36214	3.48211	1.38824	2.57033	2.40012	0.886911	3.21965	0.539798	2.38812	1.83837	1.16739	1.83086	2.90507	1.2303	0.481286	0.97497	2.65744	0.18494	1.09578	0.368157	1.6013	2.19614	2.1083	1.23902
RGCC	0.738007	0.111875	0.316413	0.0660112	0.742021	-0.213154	0.835674	0.879798	8	0.838079	0.877002	0.850947	0.861229	0.836043	0.868416	0.785887	0.865971	0.872882	0.855813	0.879798	0.746743	0.7221	0.856649	0.617265	0.753369	0.861921	0.835306	0.702451	0.828783	0.809464	-0.213154	-0.206938	0.745021	0.801983	0.794528	0.875441	0.853582	0.629495	0.428801	0.648222	0.656825	17	0.651546	0.656825	0.652918	0.65483	0.651625	0.654895	0.63201	0.653524	0.656507	0.642122	0.656682	0.618064	0.63599	0.649831	0.609673	0.641478	0.653808	0.651038	0.625404	0.645796	0.650028	0.428801	0.434472	0.633152	0.641302	0.640622	0.656307	0.646614	3.51878	-0.653436	3.48676	6.60692	2	4.36032	6.60692	4.64397	5.37494	4.42935	5.18002	2.14491	4.61572	6.44468	2.75898	6.24131	1.51902	2.70803	3.73236	1.38188	3.14742	4.7531	4.1967	1.96801	3.24116	4.27087	-0.653436	-0.575744	2.32078	2.79288	2.78656	5.16108	2.97401
ARHGEF40	0.695748	0.185498	0.368443	0.133203	0.684954	-0.207732	0.830703	0.952634	33	0.901673	0.943286	0.213584	0.913316	0.18114	0.915161	-0.207732	0.936247	0.952634	0.91321	0.877922	0.487829	0.733185	0.718277	0.919999	0.939493	0.85129	0.895281	0.665164	0.55093	0.912867	0.237518	0.593949	0.3406	0.342818	0.762845	0.876104	0.810116	0.627853	0.427812	0.652291	0.68019	39	0.67339	0.679111	0.55128	0.674873	0.554275	0.673535	0.427812	0.674459	0.68019	0.651121	0.668193	0.560475	0.653461	0.628881	0.673002	0.678397	0.661509	0.671061	0.629385	0.605246	0.675276	0.542712	0.610503	0.572585	0.551515	0.645563	0.661639	0.650428	2.3706	-0.701454	2.1982	5.68433	174	4.02556	5.34203	0.443491	4.27334	0.686547	3.86174	-0.701454	3.78791	5.68433	1.83245	3.27623	0.0703647	2.68177	1.2511	3.64894	5.05104	2.65026	3.58564	1.45364	0.88983	4.39669	0.178081	0.98571	0.583029	0.121285	1.92095	2.47098	1.92542
MYO10L3	1.68886	0.907016	0.602792	0.414238	0.637464	-1.0365	0.830308	1.39774	10	1.2375	-0.312313	0.836188	0.83988	0.666277	-0.775616	0.496772	1.17136	1.31436	0.811672	1.28842	0.336484	0.755184	-1.0365	0.398974	1.39774	0.911325	1.15725	0.957296	0.000268491	1.38968	0.225768	0.824428	0.673525	-0.493958	0.881875	0.967896	0.927255	0.639343	0.259811	0.692947	0.785101	8	0.763344	0.414113	0.697622	0.700424	0.667438	0.314626	0.617981	0.743537	0.775822	0.650819	0.766336	0.575874	0.684696	0.259811	0.602641	0.785101	0.70925	0.751475	0.715082	0.503087	0.784341	0.562868	0.688273	0.662889	0.390588	0.701969	0.705585	0.706023	0.953694	-0.709224	0.950432	3.71293	929	2.36936	-0.25934	1.02397	1.24169	0.902077	-0.622584	-0.0278277	1.36767	3.37952	-0.0809158	2.17361	-0.259902	1.18143	-0.709224	0.232013	3.68476	1.08761	2.01827	1.14079	-0.264546	3.71293	-0.0960578	0.736308	0.589827	-0.619922	1.06167	0.741475	0.998787
PXDN	0.931976	0.218219	0.413283	0.15312	0.771929	-0.241161	0.827469	1.00935	24	0.728407	0.727868	0.508344	0.922086	0.752426	0.8547	0.50404	0.87717	1.00935	0.807948	0.990871	0.621514	0.823929	0.961518	0.831009	1.0064	0.960109	0.940434	0.767476	0.667927	0.983264	-0.241161	0.689011	0.694325	0.579383	0.868209	0.898269	0.87918	0.647763	0.42482	0.662594	0.698563	29	0.655135	0.660732	0.61179	0.685493	0.662128	0.673443	0.58349	0.669395	0.698563	0.61288	0.691537	0.585738	0.672539	0.678055	0.664614	0.697474	0.686905	0.686946	0.649866	0.629136	0.695267	0.42482	0.629653	0.640552	0.601585	0.67026	0.663061	0.656319	1.93188	-0.58607	1.91796	4.70586	272	1.82301	2.23487	0.919745	3.1098	2.15724	2.34229	0.249929	1.96193	4.70586	0.434766	3.27996	0.160308	2.54298	2.20439	1.874	4.3233	2.94488	3.10706	1.43578	0.969355	4.10248	-0.58607	0.973945	1.28945	0.479905	2.11334	1.58747	1.3507
SORBS3	0.978195	0.353057	0.433164	0.203012	0.675509	-0.41526	0.819592	1.08645	12	0.342786	1.05689	0.114467	1.03153	0.119719	1.00197	-0.41526	1.06651	1.06082	1.03405	1.07585	0.436725	0.816265	0.724038	1.07201	0.992846	0.966105	0.822919	0.232666	0.394443	1.0509	0.203783	0.70504	0.624264	0.246023	0.194774	1.08645	0.85567	0.631734	0.386222	0.66487	0.708669	21	0.583011	0.708198	0.529667	0.704148	0.535817	0.700009	0.386222	0.704547	0.708669	0.679441	0.707413	0.563137	0.675322	0.64315	0.707294	0.699932	0.690585	0.671482	0.550382	0.577147	0.707276	0.540491	0.639878	0.632556	0.53674	0.539819	0.70797	0.658259	1.94019	-0.764027	1.48898	4.8333	32	0.596416	4.68785	0.188886	3.96424	0.349145	3.46967	-0.764027	3.52742	4.8333	1.7624	3.99704	-0.0516075	2.40288	1.1122	4.00394	3.63197	2.58626	1.98566	0.187215	0.261684	4.4596	0.0664993	1.05079	1.0454	-0.126792	0.0803668	3.80139	1.21555
GLI3	0.82022	0.315471	0.380288	0.198761	0.602024	-0.522442	0.819341	0.959166	33	0.941739	0.951981	-0.224192	0.920697	-0.0769966	0.952953	-0.522442	0.896938	0.951384	0.872324	0.892142	0.350025	0.638617	0.914381	0.88183	0.959166	0.795089	0.898728	0.497127	0.555178	0.956229	0.157751	0.407962	0.053869	0.0385935	0.633654	0.843594	0.718359	0.607149	0.35877	0.642517	0.682221	43	0.67896	0.681458	0.439927	0.676033	0.483565	0.678859	0.35877	0.666147	0.681674	0.620535	0.668223	0.531046	0.638067	0.659485	0.66781	0.681966	0.652611	0.672195	0.597527	0.603938	0.682221	0.521243	0.575836	0.505143	0.477862	0.625229	0.646967	0.626863	1.79049	-1.00474	1.72615	4.63485	281	3.87304	4.48414	-0.417385	3.56106	-0.00760732	3.64017	-1.00474	2.4438	4.58595	0.769469	2.65876	-0.252081	1.93622	1.98654	2.71412	4.44452	1.94245	3.10761	0.747094	0.736284	4.63485	-0.0854755	0.432359	-0.110241	-0.519694	1.2849	1.51608	1.03148
FOXP4	1.48171	0.774069	0.588832	0.350091	0.648605	-0.977815	0.818975	1.42886	2	1.3134	1.41317	0.248344	0.954422	-0.50885	1.42294	-0.977815	0.918503	1.3664	0.805724	0.979355	0.362241	0.855971	1.37762	0.997686	1.42886	-0.0202634	1.13797	0.554889	0.721627	1.07686	0.731519	0.832227	-0.228561	0.0651599	0.45348	0.40406	-0.525999	0.640044	0.267662	0.682847	0.783868	5	0.770141	0.782418	0.567671	0.725922	0.352797	0.782003	0.267662	0.716836	0.777369	0.673969	0.732986	0.587239	0.702225	0.766743	0.722108	0.783868	0.493988	0.746713	0.639424	0.672301	0.740768	0.672746	0.691726	0.434968	0.521628	0.616656	0.604131	0.374231	1.36432	-0.696193	0.913464	4.38857	590	3.09906	4.38857	0.292049	2.16673	-0.339588	3.67853	-0.696193	1.72712	4.10791	0.748585	2.20209	-0.0175904	1.59561	2.23866	1.36372	4.36372	-0.0727445	2.26065	0.602655	0.813145	2.44215	0.794957	1.01378	-0.233245	-0.301909	0.483388	0.0590897	-0.579987
KANK2	0.884527	0.250386	0.436971	0.184186	0.750206	-0.00665936	0.817905	1.10943	2	1.10943	0.98018	1.05988	0.579596	1.0604	0.785074	1.01422	0.455882	1.10305	0.434991	0.476757	0.487398	0.839585	-0.00665936	0.606384	1.04297	0.750501	1.05519	0.93735	0.812138	0.881928	0.107491	0.558442	0.879911	0.702712	0.970822	0.49647	0.823671	0.647651	0.481406	0.667999	0.714673	7	0.714673	0.700934	0.708932	0.636	0.709352	0.669436	0.691927	0.591607	0.71455	0.523877	0.604633	0.566548	0.682076	0.481406	0.63245	0.708496	0.656696	0.708745	0.685033	0.666562	0.69196	0.518061	0.614397	0.680569	0.63926	0.689965	0.590415	0.655681	2.10915	-0.543871	1.83816	5.86692	47	5.52505	3.79433	4.34109	1.39729	4.52177	2.00312	2.39407	0.355912	5.86692	-0.543871	0.64653	-0.0959235	2.70696	-0.412296	1.06508	4.64457	1.4477	4.37172	2.26255	1.6732	3.32019	-0.0856532	0.732171	2.19965	0.964858	2.46757	0.263688	1.22794
SEPT9A	0.9039	0.278177	0.439086	0.176368	0.716986	0.0689274	0.805228	1.08388	14	1.00514	1.03964	0.898629	0.973686	0.828541	0.978593	0.540197	0.980615	0.0689274	0.906726	1.07	0.673213	0.817382	0.358088	0.220872	1.08388	0.96358	0.426137	0.339717	0.680671	0.864999	0.453172	0.558696	0.662149	0.664428	0.229793	0.99506	0.793073	0.645757	0.543477	0.646869	0.712918	21	0.702538	0.7082	0.68624	0.698833	0.679614	0.697347	0.603424	0.693095	0.543477	0.644589	0.708689	0.612743	0.67826	0.559007	0.560167	0.712918	0.691602	0.616917	0.579114	0.641527	0.687604	0.59754	0.611857	0.643807	0.628241	0.552122	0.692588	0.649148	1.83439	-0.0370484	1.27043	5.02349	323	3.57376	4.41569	2.50809	3.33856	2.51899	3.00828	0.439179	2.51248	0.709224	0.776558	3.86485	0.404647	2.53208	-0.0370484	0.548714	5.02349	2.50852	1.27586	0.522944	1.09163	2.97664	0.564503	0.652959	1.26501	0.712156	0.271418	2.38021	1.00345
GNA12A	1.03988	0.311302	0.495347	0.203016	0.806344	0.010031	0.79877	1.2192	9	0.303544	1.09986	0.780485	1.18269	0.819527	0.990117	0.539783	1.20891	1.09134	1.16585	1.2192	0.736543	0.961738	0.313407	0.541733	0.842637	1.15855	0.811651	0.620957	0.478502	1.02214	0.010031	0.785888	0.598841	0.638271	0.745647	1.1783	0.731501	0.668546	0.499922	0.678641	0.739844	14	0.579661	0.727889	0.675613	0.736615	0.686648	0.709614	0.612749	0.737311	0.727712	0.710921	0.739844	0.634203	0.708633	0.559636	0.629067	0.691818	0.730129	0.681669	0.641765	0.605013	0.719065	0.499922	0.662815	0.639056	0.633354	0.662164	0.729232	0.647171	1.84346	-0.172825	1.62626	4.42913	174	0.57221	3.80442	1.53547	4.36562	2.08033	2.38276	0.327519	3.87644	3.91402	1.79682	4.42913	0.366059	2.75408	-0.127157	0.833384	2.25117	3.16131	1.71706	0.923678	0.364464	3.33074	-0.172825	1.01208	0.914296	0.5467	1.11983	2.89352	0.643844
COL5A2A	0.769854	0.107852	0.344332	0.086389	0.765097	0.443185	0.79717	0.920521	13	0.898603	0.841591	0.806545	0.762239	0.677566	0.844242	0.443185	0.711752	0.905848	0.583512	0.824382	0.627787	0.699323	0.840869	0.856292	0.920521	0.645858	0.899203	0.87711	0.827917	0.906569	0.606993	0.5484	0.668747	0.735101	0.765366	0.787795	0.909394	0.638534	0.548921	0.647493	0.67041	27	0.667399	0.661488	0.653923	0.648789	0.638789	0.658466	0.566572	0.630399	0.669178	0.548921	0.65423	0.583928	0.641717	0.646197	0.659895	0.67041	0.624135	0.666733	0.658203	0.651264	0.669246	0.611167	0.599498	0.627778	0.625803	0.643943	0.63967	0.66122	2.71873	-0.070977	2.54353	6.17601	9	4.92468	4.03919	3.03467	2.76667	2.36911	3.3552	0.336018	1.66447	5.87177	-0.070977	2.93031	0.456579	2.48723	2.18667	3.47557	6.17601	1.5841	4.58137	3.12616	2.59982	5.71439	1.17747	0.952566	1.68478	1.41471	2.3038	1.88912	3.09302
ADGRA2	0.626722	0.0715998	0.314721	0.0575013	0.757435	0.0341994	0.796578	0.851493	10	0.744647	0.844025	0.819869	0.839799	0.811672	0.827583	0.771202	0.78399	0.851493	0.790368	0.794761	0.680935	0.737643	0.802454	0.817605	0.839385	0.813688	0.823767	0.68817	0.787998	0.834285	0.0341994	0.60494	0.755642	0.77977	0.730641	0.799261	0.798394	0.633626	0.491072	0.641057	0.65392	22	0.640564	0.653005	0.648219	0.65161	0.649139	0.648822	0.630163	0.639135	0.65392	0.614109	0.643535	0.601053	0.64155	0.634543	0.646929	0.651923	0.646126	0.648938	0.624472	0.640169	0.65201	0.491072	0.610733	0.636402	0.632462	0.630782	0.641673	0.638461	3.06421	-0.228829	3.01136	5.5927	56	3.1912	5.20756	3.86817	4.6153	4.25632	3.90267	2.09595	2.72885	5.5927	1.33369	3.21529	1.02969	3.41758	2.28854	3.58716	4.72467	3.46527	3.9666	1.99683	2.81842	4.84812	-0.228829	1.51021	2.57611	2.18373	2.29344	2.83153	2.48105
COL12A1A	1.36481	0.37559	0.502115	0.242623	0.80925	0.58907	0.794438	1.02389	9	0.760164	0.921885	0.799166	0.949403	0.817129	0.854368	0.682484	0.875967	0.789709	0.822723	1.02389	0.663719	0.787803	0.742403	0.713249	0.941799	0.922919	0.765761	0.78212	0.726579	0.838987	0.774075	0.58907	0.735039	0.70022	0.907715	0.936558	0.834102	0.667902	0.605555	0.672746	0.715905	17	0.668567	0.704406	0.676926	0.706961	0.68548	0.681955	0.636221	0.682825	0.682362	0.616559	0.715905	0.605555	0.679775	0.632418	0.650103	0.706479	0.693341	0.668157	0.665966	0.642224	0.689984	0.659029	0.628745	0.657788	0.627459	0.690058	0.685262	0.660741	1.20048	0.0065838	1.22071	2.33182	709	1.23675	2.29233	1.38843	2.22342	1.78026	1.28829	0.520746	1.27853	1.85453	0.0065838	2.33182	0.0165513	1.67869	0.295026	0.764984	2.27072	1.511	1.20467	1.07793	0.519605	1.92326	0.905364	0.675217	0.925548	0.286504	1.50857	1.14739	0.700578
GULP1A	1.21203	0.566351	0.526227	0.298468	0.642211	-0.63269	0.790957	1.26674	5	1.24628	0.768243	0.0179543	0.776154	0.155077	0.407698	-0.40787	0.805759	1.25321	0.41228	0.972444	0.258825	0.844661	-0.63269	0.754365	1.26674	0.453412	1.19196	0.845947	0.389008	1.17783	0.878625	0.860631	0.737114	-0.130658	0.961312	0.815465	0.90213	0.637065	0.322248	0.680835	0.753435	4	0.750492	0.682985	0.50506	0.683148	0.541889	0.604495	0.401992	0.678684	0.752331	0.572094	0.71091	0.548432	0.694497	0.322248	0.677646	0.753435	0.611696	0.743286	0.689209	0.59271	0.743364	0.691502	0.685341	0.667164	0.462972	0.706218	0.674404	0.689614	1.3904	-0.646084	1.19885	4.67097	473	3.98729	1.81643	-0.0386715	1.72025	0.338914	0.570669	-0.646084	1.14635	4.67097	-0.177109	1.90645	-0.271895	1.98563	-0.608707	1.51372	4.51372	0.56829	3.39832	1.48282	0.269398	3.66172	1.38593	1.24057	1.03484	-0.431913	1.8034	0.932702	1.15712
PLS3	0.844341	0.307842	0.437394	0.207559	0.674869	-0.416803	0.788975	1.08492	5	1.06665	1.00446	1.02099	0.724629	0.844405	0.892918	0.671412	0.719085	0.980685	0.352576	0.842561	0.557679	0.840056	-0.173168	0.761799	1.08492	1.00791	1.01153	0.40368	0.816151	1.07312	0.034171	0.598374	0.743474	0.535693	-0.416803	0.847934	0.0494307	0.632874	0.390063	0.663484	0.71099	11	0.708463	0.702751	0.702622	0.66166	0.680838	0.684634	0.633742	0.647751	0.700224	0.528134	0.67351	0.590352	0.680798	0.443919	0.662467	0.71099	0.696608	0.70076	0.593766	0.665526	0.709954	0.5021	0.623881	0.657734	0.60855	0.390063	0.6645	0.494176	1.8442	-0.587379	1.64803	4.78347	244	4.28463	3.9992	3.59306	1.92469	2.61788	2.4915	0.88592	1.16704	3.83692	-0.466918	1.9114	0.140728	2.67641	-0.587379	1.70452	4.78347	2.7977	3.44022	0.657759	1.59153	4.73662	-0.148542	0.841047	1.53446	0.553754	-0.408553	1.41317	-0.334588
PTPN13	1.37505	0.545348	0.567682	0.313802	0.791769	-0.145851	0.787496	1.37055	2	1.37055	1.22005	0.528153	1.04815	0.277754	0.915036	-0.145851	1.15416	1.19636	0.775723	1.27679	0.610916	0.989238	0.499238	1.19173	1.35998	0.145084	1.20226	0.77062	0.799268	1.3119	0.578331	0.962874	0.242085	0.370321	0.135213	0.64722	0.736378	0.670944	0.473772	0.678834	0.7729	5	0.7729	0.756152	0.633029	0.730439	0.57395	0.70798	0.473772	0.738517	0.75311	0.647812	0.758844	0.626053	0.721953	0.61663	0.74873	0.772176	0.539991	0.75188	0.678225	0.679443	0.76686	0.638226	0.708346	0.564144	0.586894	0.536852	0.642898	0.660624	1.3938	-0.482791	0.80938	4.43655	378	4.2139	3.3178	0.57619	2.13603	0.420225	1.37556	-0.482791	1.78224	3.27709	0.0813942	2.66977	0.00244414	2.12784	0.200204	2.37242	4.43655	-0.0388346	2.65338	0.926602	0.692157	3.8489	0.499094	1.21617	0.12287	-0.0789046	0.161461	0.20099	0.315515
KREMEN1	0.928091	0.267731	0.413283	0.163247	0.710547	-0.178216	0.782056	1.03948	6	1.0307	0.90534	0.953079	0.808869	0.694732	0.700449	0.649232	0.718275	1.03729	0.610776	0.939726	0.633109	0.835508	0.356911	0.958566	1.03948	0.00143038	0.982373	0.794921	0.803747	1.00699	0.865187	0.769191	0.46759	0.622974	-0.178216	0.280632	0.606446	0.638748	0.449868	0.657274	0.70188	13	0.699976	0.686028	0.690513	0.670424	0.656243	0.648558	0.629415	0.645511	0.70188	0.578406	0.684634	0.599017	0.675549	0.557861	0.689037	0.701383	0.510064	0.6921	0.663026	0.658306	0.698371	0.66537	0.646959	0.605634	0.616534	0.449868	0.545845	0.618433	2.05053	-0.299966	1.76067	5.50629	198	4.67751	3.39077	3.52916	2.42528	2.12197	1.60122	1.06275	1.38763	5.50629	0.0857552	2.82444	0.363496	2.76199	0.0854532	3.21639	5.02374	0.183326	3.46552	1.98768	1.66979	4.65502	1.85155	1.35246	0.89713	0.739873	-0.299966	0.0338753	0.814648
COL11A1B	0.875748	0.121563	0.334179	0.0977299	0.758017	0.483656	0.778415	0.876414	12	0.86088	0.843114	0.709264	0.84212	0.764274	0.776404	0.654195	0.818799	0.876414	0.808743	0.852058	0.631865	0.658325	0.613514	0.782481	0.85985	0.7391	0.84094	0.826115	0.728378	0.867301	0.750468	0.483656	0.653345	0.647608	0.780425	0.748563	0.806283	0.630434	0.572309	0.634823	0.662077	36	0.658173	0.657739	0.631388	0.655764	0.64572	0.640078	0.597081	0.646618	0.662077	0.613914	0.653845	0.574376	0.631276	0.572309	0.640974	0.659115	0.630423	0.653504	0.64336	0.620586	0.66091	0.631487	0.579971	0.615568	0.588408	0.638159	0.625056	0.624271	2.24828	0.30601	2.11816	4.92287	221	3.9087	4.02225	1.91314	3.61643	2.77513	2.23133	0.787173	2.6073	4.92287	1.09599	3.22383	0.352446	2.11985	0.30601	2.27495	4.13293	1.78108	3.23575	2.34614	1.37544	4.55587	1.84015	0.632027	1.33211	0.589739	2.11647	1.48394	1.3728
CR376783.1	0.992519	0.395518	0.423435	0.230101	0.626247	-0.468973	0.776547	1.02633	28	1.00316	0.793522	-0.00848745	0.994477	-0.110086	0.594856	-0.468973	0.997617	1.02633	0.933725	1.02228	0.360991	0.782645	0.271271	0.95132	1.01396	0.719503	1.01194	0.528216	0.419887	1.01986	0.106063	0.725132	0.375063	-0.0552151	0.770449	0.904926	0.850484	0.618001	0.372982	0.649178	0.70184	43	0.696421	0.670885	0.495547	0.696368	0.475587	0.628849	0.372982	0.690049	0.70184	0.640604	0.69678	0.542365	0.667093	0.540119	0.685456	0.699232	0.644359	0.696739	0.608148	0.582251	0.700662	0.5151	0.638177	0.580211	0.462932	0.653998	0.665045	0.656228	1.56102	-0.855443	1.22958	4.45035	474	3.4235	2.38243	-0.119798	3.57814	-0.0534367	1.08136	-0.855443	2.66633	4.45035	0.810465	3.27718	-0.216205	2.20414	-0.0667146	2.51953	3.84924	1.21163	3.39353	0.686739	0.329682	4.1374	-0.117028	1.03686	0.424328	-0.570871	1.50878	1.48885	1.24753
ARHGAP31	0.766323	0.294045	0.415398	0.196684	0.626296	-0.514053	0.776137	1.03499	19	0.932217	0.360486	0.30933	0.981588	0.799727	0.123182	0.513963	0.981765	1.03499	0.971493	1.02398	0.501372	0.74557	0.0499351	-0.164449	1.01612	0.928799	0.929791	0.752547	0.431932	0.885947	-0.514053	0.725498	0.369901	0.177304	0.831683	0.900467	0.935204	0.621909	0.364365	0.666297	0.701871	28	0.688504	0.599101	0.576335	0.694329	0.673213	0.528434	0.595523	0.690609	0.701871	0.667364	0.697432	0.573307	0.66523	0.48642	0.456671	0.699726	0.68137	0.685311	0.653793	0.586979	0.685841	0.364365	0.643448	0.583893	0.519024	0.669365	0.674942	0.671054	1.83686	-0.636999	1.7013	5.36837	216	3.42319	1.20292	0.633034	3.89102	2.7662	0.127335	0.463277	3.17827	5.36837	1.62965	3.93667	0.0736795	2.42396	-0.471248	-0.270402	4.86117	2.52596	2.95091	1.62624	0.45314	3.52486	-0.636999	1.3009	0.572758	-0.229632	2.17725	2.15664	1.77296
TNS2A	1.17422	0.543178	0.492386	0.299133	0.619086	-0.982149	0.765692	1.1787	14	1.17122	0.360392	0.380497	1.00743	0.563881	0.126089	0.33444	1.05221	1.16724	0.884939	1.13841	0.4669	0.789169	-0.296492	0.360176	1.1787	0.770687	1.1209	0.207556	0.408717	0.9862	-0.982149	0.760698	0.478853	0.0619899	0.975173	0.975202	0.88537	0.624669	0.250897	0.655421	0.737828	24	0.736158	0.593728	0.589949	0.713935	0.636817	0.525743	0.56033	0.713152	0.736936	0.650952	0.729759	0.572344	0.681052	0.412102	0.581502	0.737828	0.665994	0.727969	0.547325	0.584117	0.714459	0.250897	0.659891	0.607029	0.498228	0.701996	0.688009	0.672522	1.3629	-0.791113	0.99297	4.71644	333	4.22495	0.753027	0.436614	2.72506	1.1093	-0.0704929	-0.0955035	2.25408	4.71644	0.544389	3.34153	-0.168544	1.91169	-0.755226	0.290117	4.6321	1.15267	3.3026	0.135111	0.153702	3.05907	-0.791113	1.0194	0.48443	-0.438243	1.99932	1.26828	0.966542
TP53I11B	1.10083	0.444992	0.415398	0.253547	0.600231	-0.131154	0.762162	0.999111	5	0.934629	0.0154175	0.951118	0.868883	0.999111	-0.131154	0.915686	0.760542	0.943578	0.813875	0.585476	0.444075	0.779597	0.152357	-0.0446951	0.957548	0.890872	0.763782	0.636014	0.324912	0.842942	0.553042	0.774903	0.534589	0.19474	0.870493	0.179076	0.295047	0.609737	0.456597	0.634453	0.69491	14	0.685177	0.506999	0.686337	0.675931	0.69491	0.456597	0.665316	0.642986	0.689826	0.61346	0.616767	0.546111	0.663655	0.495807	0.48892	0.690155	0.670915	0.656483	0.625921	0.552029	0.675498	0.597919	0.645758	0.612889	0.509553	0.661727	0.516301	0.528688	1.21247	-0.527811	1.04632	3.7092	327	2.8785	0.0122718	2.88983	2.44199	3.7092	-0.527811	1.66654	1.14582	3.48775	0.447026	0.773407	-0.220076	2.05623	-0.486958	-0.0241883	3.33065	1.97495	1.67081	0.946817	-0.00233881	2.56926	0.452639	1.24432	0.846752	-0.396961	1.63128	-0.271223	-0.297431
COL1A2	0.646924	0.0512593	0.271151	0.0343353	0.713835	0.257414	0.759544	0.782908	14	0.770156	0.777131	0.761073	0.746188	0.749241	0.782889	0.725765	0.777272	0.767652	0.763584	0.77189	0.650666	0.40818	0.771972	0.782908	0.776024	0.773609	0.770882	0.756529	0.758014	0.736727	0.528832	0.257414	0.733465	0.75436	0.629071	0.767774	0.738115	0.620896	0.529277	0.629569	0.63379	29	0.632401	0.633697	0.63109	0.629778	0.630312	0.63379	0.616423	0.632192	0.632779	0.621596	0.631866	0.600801	0.582579	0.628748	0.633119	0.633354	0.631596	0.631591	0.628146	0.62797	0.62936	0.587584	0.529277	0.626805	0.626421	0.606472	0.630227	0.625107	3.84625	0.138079	4.15632	6.0172	10	5.18576	6.0172	4.70042	4.42881	4.57555	5.84498	2.42495	4.90301	5.52755	2.8315	4.84349	1.61848	1.34414	3.84275	5.24724	5.60981	4.63794	4.68521	3.82007	3.74169	4.37092	1.25962	0.138079	3.68417	3.42934	1.96117	3.94173	3.07934
COL4A2	0.66589	0.141056	0.299492	0.0867573	0.662896	-1.10953	0.756113	0.829227	15	0.768607	0.801705	0.790999	0.784275	0.756004	0.769824	0.718753	0.750388	0.784669	0.742391	0.77958	0.616801	0.63974	0.742411	0.761055	0.829227	0.758418	0.788051	0.616546	0.735784	0.810946	-1.10953	0.217896	0.73553	0.742215	0.684944	0.756222	0.787645	0.611179	0.23439	0.630521	0.647219	31	0.638917	0.644174	0.640726	0.641352	0.638315	0.636702	0.617874	0.63022	0.643261	0.597044	0.637354	0.584809	0.623626	0.617548	0.634363	0.647219	0.634088	0.640718	0.610282	0.625025	0.645708	0.23439	0.522672	0.630821	0.625577	0.61812	0.623218	0.6289	2.68041	-1.38041	2.62163	5.56019	92	3.61361	4.65291	3.76724	4.01291	3.61981	3.20417	1.82925	2.56326	4.60592	1.01004	3.24323	0.791679	2.51454	1.75203	2.94548	5.56019	2.92679	3.76402	1.68735	2.20653	5.09875	-1.38041	0.0283412	2.68	2.21442	1.92534	1.99547	2.21873
SI:DKEYP-23E4.3	0.769171	0.233604	0.304146	0.130529	0.593029	-0.583869	0.755438	0.824405	13	-0.526808	0.824191	0.774954	0.790114	0.798755	0.824405	0.75107	0.793389	0.804587	0.767291	0.785733	0.463723	0.574105	0.779962	0.798135	0.82423	0.727026	0.171529	0.715889	-0.0103951	0.67491	-0.583869	0.500751	0.727315	0.759806	0.708609	0.764876	0.620516	0.595409	0.337501	0.624065	0.647027	33	0.365776	0.647027	0.638236	0.64125	0.643784	0.644851	0.619358	0.636245	0.645199	0.597412	0.636918	0.546441	0.611597	0.624173	0.641008	0.646376	0.627693	0.534907	0.623957	0.466979	0.62944	0.337501	0.583008	0.630329	0.621473	0.6214	0.618292	0.590816	2.09522	-1.12693	2.02967	4.72148	221	-0.88335	4.72148	3.17037	3.56189	4.03878	3.97633	1.75817	2.82264	4.41825	0.9667	2.93028	0.122557	1.83314	1.95555	3.41245	4.41245	2.29411	0.309755	2.1038	-0.509394	2.7286	-1.12693	0.841389	2.52704	1.83921	1.94744	1.64542	0.848058
BNC2	1.16284	0.410494	0.450085	0.221708	0.707429	-0.450329	0.752	1.11467	15	1.09367	1.11467	0.370254	0.685919	0.0414617	1.10124	-0.450329	0.767661	1.11344	0.695638	0.0651388	0.280264	0.736338	1.05587	1.04036	1.09284	0.984986	1.10794	0.855268	0.70757	1.08937	0.377596	0.640282	0.4584	0.279397	0.657749	0.962372	0.88264	0.638068	0.386749	0.661871	0.717233	21	0.713126	0.717233	0.585639	0.657274	0.512941	0.712462	0.386749	0.661583	0.717083	0.610958	0.518476	0.533999	0.662159	0.694196	0.701643	0.714287	0.69328	0.714506	0.673226	0.639877	0.714386	0.578245	0.625383	0.600015	0.537581	0.638803	0.686374	0.664405	1.72523	-0.840399	1.57896	4.63413	230	3.77818	4.63413	0.424756	1.72572	0.061554	3.5249	-0.840399	1.49025	4.61192	0.348485	0.184204	-0.291726	1.71237	2.08886	2.62302	4.05912	2.23482	3.91952	1.66768	0.850058	4.22524	0.234537	0.67467	0.491518	-0.273341	1.02943	1.90858	1.20842
COL1A1B	0.735498	0.0850509	0.293147	0.0617486	0.708934	0.245277	0.745681	0.809638	12	0.793881	0.799687	0.771298	0.724202	0.748865	0.809638	0.71149	0.730761	0.798745	0.71033	0.732456	0.607956	0.393608	0.801857	0.733562	0.801253	0.767009	0.744154	0.76048	0.771209	0.760509	0.531948	0.245277	0.693734	0.768644	0.69254	0.747208	0.697863	0.621428	0.529067	0.629703	0.643051	24	0.641431	0.642928	0.637103	0.630324	0.636436	0.643051	0.613169	0.623949	0.643009	0.585886	0.628231	0.581743	0.58141	0.637383	0.62798	0.6429	0.635255	0.631954	0.630439	0.632372	0.638739	0.590192	0.529067	0.623587	0.62847	0.616816	0.629082	0.617069	2.84773	0.107561	2.71371	5.29169	109	4.57967	5.20424	3.66523	2.95055	3.7652	4.97829	1.71465	2.28975	5.29169	0.7879	2.63961	0.770905	1.14266	3.50044	2.62249	5.06994	3.32129	3.00886	2.78781	2.92782	4.16108	1.12527	0.107561	2.394	2.54124	1.92858	2.59307	1.86674
KANK3	0.598778	0.122727	0.313875	0.0930959	0.659731	-0.326816	0.745315	0.826687	31	0.811671	0.555415	0.7462	0.80782	0.755952	0.548976	0.705315	0.804779	0.826687	0.783488	0.814399	0.598518	0.68193	0.476141	0.768375	0.822665	0.793828	0.774856	0.654245	0.635703	0.779335	-0.326816	0.286173	0.618448	0.541543	0.690804	0.771582	0.74443	0.616973	0.404646	0.630173	0.652741	39	0.649292	0.619852	0.641141	0.649638	0.643959	0.608095	0.617225	0.644114	0.652741	0.617492	0.647955	0.582967	0.634912	0.565782	0.641122	0.65175	0.642858	0.64414	0.617822	0.615382	0.647976	0.404646	0.544468	0.616225	0.58965	0.625537	0.634808	0.623694	2.47163	-0.740303	2.2967	5.39012	228	4.23228	2.25112	3.23485	4.3799	3.65753	1.54925	1.57533	3.23267	5.39012	1.47243	3.84419	0.656626	2.90402	0.398838	3.04272	4.92724	3.1226	3.44815	1.72377	1.64462	4.25929	-0.740303	0.286469	1.72425	0.884409	2.06131	2.34227	1.69966
MYO9AA	1.48822	0.763551	0.629442	0.40588	0.676461	-0.848172	0.742484	1.52314	8	0.943372	1.1448	0.801778	0.626455	0.903083	0.860713	0.435728	0.440195	1.52314	-0.0683852	0.970208	0.409923	1.00048	0.635105	-0.848172	0.673803	0.989071	1.09922	0.770539	0.81295	1.43204	-0.149238	0.624658	0.323986	0.714428	0.509922	0.322419	1.03869	0.660557	0.277953	0.681015	0.801341	7	0.723225	0.756282	0.697372	0.658919	0.715451	0.710673	0.620532	0.621934	0.801341	0.518207	0.726959	0.612637	0.730626	0.657473	0.277953	0.66998	0.72847	0.747717	0.689494	0.694484	0.791574	0.465025	0.657447	0.587089	0.672536	0.634762	0.59431	0.73313	0.971851	-0.578979	0.885061	4.59081	898	1.47977	2.49377	1.05315	0.930652	1.60895	1.27517	0.0541668	0.0986283	4.59081	-0.578979	1.19616	-0.189482	1.88968	0.349019	-0.517469	1.1703	1.21542	1.7568	0.857846	0.675609	3.70811	-0.187255	0.405242	0.267307	0.317619	0.548151	-0.169597	0.912275
FNDC3BA	1.16941	0.607381	0.521574	0.336062	0.566185	-0.83477	0.740484	1.23508	10	0.355994	0.872989	0.246222	0.921862	-0.0131277	0.793574	-0.428188	0.739251	1.23508	0.578186	1.1147	0.345395	0.800006	0.919724	1.10555	1.09631	0.883208	0.830928	0.303666	0.365694	0.807543	0.224484	0.511456	0.351377	0.1187	0.865645	0.741718	-0.83477	0.621629	0.286211	0.660602	0.749618	12	0.592672	0.699891	0.563674	0.705726	0.497626	0.679293	0.392348	0.664092	0.749618	0.592587	0.729944	0.561987	0.686303	0.680541	0.728467	0.732262	0.693119	0.688643	0.576714	0.585833	0.692691	0.554173	0.616699	0.588166	0.520413	0.688806	0.657112	0.286211	1.05628	-0.752401	0.744969	4.65817	832	0.561773	2.18674	0.249242	2.14154	0.169666	1.24403	-0.633208	0.917363	4.65817	-0.186554	2.51755	-0.255218	1.83828	0.863672	2.44005	3.22963	1.45983	1.58612	0.347411	0.143715	2.18262	0.0432646	0.444364	0.403544	-0.341713	1.48997	0.626266	-0.752401
RARAA	0.837998	0.197501	0.384095	0.14023	0.714974	0.343029	0.740293	0.956871	27	0.871186	0.955972	0.525961	0.831444	0.586048	0.935438	0.440575	0.668389	0.659891	0.71298	0.740054	0.52712	0.767855	0.930538	0.72468	0.956871	0.792618	0.774809	0.774584	0.740531	0.425821	0.549517	0.343029	0.695897	0.674756	0.815608	0.839106	0.757981	0.636441	0.558805	0.645217	0.684423	36	0.672393	0.684423	0.613217	0.667423	0.630345	0.678983	0.569559	0.62653	0.648603	0.579477	0.647217	0.563884	0.659581	0.667676	0.643217	0.684224	0.651795	0.65893	0.650803	0.640975	0.614265	0.607423	0.558805	0.63802	0.616457	0.656082	0.655173	0.634855	1.83654	0.0345332	1.72407	4.66794	315	3.14749	4.66794	1.1281	2.88917	1.65226	3.50045	0.226661	1.12433	2.34583	0.118573	1.79588	0.0345332	2.5872	2.34403	1.63289	4.52597	1.82821	2.39758	1.89636	1.49831	1.53767	0.885785	0.235175	1.5158	0.841783	2.03617	1.85222	1.17679
PDGFRB	0.819958	0.3362	0.375212	0.198435	0.56724	-0.494888	0.738261	0.950922	36	0.577784	0.932249	-0.14379	0.853379	-0.167142	0.908667	-0.406146	0.897633	0.950922	0.726709	0.895751	0.324312	0.672412	0.749812	0.710067	0.943775	0.829372	0.863908	0.774967	0.436053	0.820119	-0.494888	0.543161	0.288118	0.0408144	0.766839	0.90468	0.683178	0.601461	0.372656	0.642929	0.68197	58	0.625675	0.679839	0.459919	0.668044	0.462056	0.67355	0.37821	0.667977	0.68197	0.59857	0.671172	0.523143	0.643828	0.634196	0.642029	0.680199	0.65752	0.665928	0.646975	0.579058	0.66654	0.372656	0.603475	0.558057	0.474338	0.644534	0.665858	0.61558	1.71182	-0.904387	1.76017	5.13242	300	1.52997	4.63422	-0.30309	3.13699	-0.140625	3.38392	-0.904387	2.76579	5.13242	0.463129	3.1535	-0.277827	2.14409	1.32375	1.77608	4.49228	2.22079	2.75386	1.83467	0.453914	3.25295	-0.648104	0.844276	0.357999	-0.526437	1.74426	2.49693	0.835632
IGF2B	0.560526	0.0692242	0.285956	0.0568723	0.687433	0.390714	0.734159	0.816089	20	0.551045	0.77556	0.549181	0.781625	0.520141	0.75473	0.390714	0.785172	0.804174	0.781834	0.799568	0.62432	0.649901	0.625115	0.79173	0.816089	0.757353	0.769103	0.574784	0.598156	0.78381	0.643962	0.587773	0.734368	0.530687	0.73395	0.801915	0.731352	0.618969	0.550352	0.627087	0.642609	53	0.607981	0.638621	0.604861	0.639	0.606929	0.634614	0.550352	0.637377	0.641567	0.628545	0.639817	0.581776	0.623015	0.60158	0.638892	0.642609	0.633283	0.635809	0.601317	0.602609	0.639414	0.60472	0.600383	0.626545	0.581492	0.627628	0.639408	0.620985	3.17667	0.338187	2.85123	7.49364	4	2.0122	5.06948	1.81714	5.13808	2.06875	3.9531	0.338187	4.36637	6.57945	2.84408	5.17026	0.807698	2.85839	1.44533	4.7932	7.49364	3.60749	4.05115	1.57456	1.55507	5.22492	1.5655	1.48218	2.76046	0.890897	2.89298	4.43225	2.15383
P3H4	0.768435	0.21132	0.38198	0.15266	0.676339	0.281506	0.734108	0.982867	44	0.839317	0.792453	0.32685	0.819012	0.504486	0.867662	0.338585	0.590288	0.982867	0.555404	0.892291	0.485131	0.780394	0.781758	0.435728	0.950011	0.891689	0.939969	0.596194	0.671897	0.895996	0.281506	0.654917	0.293575	0.501968	0.696978	0.771238	0.79932	0.629089	0.548416	0.637279	0.686774	52	0.666733	0.665278	0.576757	0.665586	0.619146	0.669931	0.553765	0.61938	0.686774	0.565864	0.671893	0.559714	0.6615	0.642831	0.594728	0.682651	0.669966	0.679341	0.622884	0.627821	0.677116	0.548416	0.621629	0.562546	0.586523	0.636625	0.641171	0.637933	1.88007	0.00511234	1.45647	5.61249	208	2.83032	3.07195	0.689163	2.86062	1.53153	2.95908	0.114436	1.12162	5.61249	0.0404426	3.02099	0.00511234	2.77188	1.48363	0.822876	4.51802	2.80912	3.73067	1.26622	1.19013	3.92503	0.153273	1.05864	0.421359	0.453707	1.51084	1.42931	1.23938
ADGRG6	0.557838	0.0513925	0.267343	0.0387848	0.691743	0.313597	0.732592	0.772456	28	0.736008	0.759657	0.732348	0.732835	0.711572	0.745161	0.655339	0.736272	0.772456	0.726716	0.313597	0.576978	0.667257	0.725633	0.757251	0.768438	0.747663	0.740797	0.734014	0.737671	0.735396	0.453822	0.669544	0.672327	0.682366	0.654319	0.751605	0.67177	0.616965	0.567399	0.623458	0.632243	45	0.628117	0.63072	0.626474	0.627685	0.624964	0.627363	0.603925	0.624458	0.632243	0.607702	0.567399	0.584526	0.620752	0.617286	0.628402	0.631622	0.627534	0.626611	0.622422	0.622458	0.628042	0.577595	0.60668	0.61795	0.612624	0.608656	0.628034	0.612766	3.36403	1.01825	3.48577	6.4825	28	4.51376	5.46122	4.06364	4.43719	3.89326	4.15326	1.84359	3.55015	6.4825	1.94276	1.01825	1.12218	3.42139	2.6231	4.30936	5.81186	4.14811	3.95439	3.24032	3.18531	4.47613	1.05375	1.96106	2.88628	2.3216	2.14444	3.92166	2.2522
FSTL1B	0.849916	0.237104	0.399746	0.169422	0.704096	0.0809518	0.726859	1.01458	11	1.00808	1.01458	0.476735	0.730138	0.564789	0.958815	0.279069	0.608757	0.994344	0.631387	0.667979	0.483918	0.731709	0.796239	0.72358	1.0081	0.848733	0.994879	0.443673	0.831782	0.990166	0.0809518	0.660601	0.413351	0.641384	0.894989	0.341785	0.894181	0.633653	0.505699	0.644113	0.694544	25	0.693075	0.694544	0.606231	0.65593	0.628698	0.685065	0.539384	0.620851	0.692648	0.579498	0.637893	0.558945	0.657715	0.643076	0.645151	0.693636	0.66548	0.690514	0.59152	0.657553	0.692517	0.505699	0.622236	0.584769	0.6138	0.668775	0.55909	0.657995	1.94039	-0.182287	1.51063	5.21276	183	4.64614	5.21276	0.950251	2.16941	1.52119	3.36457	-0.0809738	0.967877	4.91322	0.108649	1.40582	-0.0671432	2.34096	1.24954	1.50006	4.88833	2.12875	4.05913	0.637571	1.72705	4.81356	-0.182287	0.92606	0.525374	0.701234	2.21136	0.1543	1.53808
LHFPL6	0.715552	0.124644	0.311337	0.0955808	0.684548	0.15501	0.722986	0.857082	29	0.828349	0.76484	0.746889	0.705294	0.752541	0.742242	0.707959	0.60926	0.857082	0.523665	0.759709	0.561167	0.675543	0.745388	0.791232	0.852825	0.626937	0.798987	0.61403	0.728595	0.733947	0.15501	0.493751	0.655796	0.678735	0.717376	0.752604	0.587603	0.61744	0.508534	0.626395	0.653563	43	0.649037	0.643129	0.637714	0.632345	0.640455	0.635869	0.613356	0.606956	0.653563	0.537407	0.63606	0.564095	0.630446	0.622063	0.64041	0.652764	0.61522	0.643854	0.608265	0.628064	0.639708	0.508534	0.578043	0.619835	0.610977	0.624727	0.623102	0.592332	2.30231	-0.150102	2.05699	6.08211	94	4.30278	3.65554	2.9361	2.60044	3.28215	2.73335	1.44673	1.36237	6.08211	-0.0772599	2.65876	0.318385	2.61222	1.75215	2.97214	5.44607	1.70429	3.43647	1.43379	2.13302	3.29653	-0.150102	0.68231	1.85698	1.37971	1.98096	1.74576	0.88089
CCND2A	2.07947	1.21314	0.716159	0.497071	0.693968	-0.860134	0.719673	1.6432	2	1.30299	0.694662	0.531779	1.49925	0.223463	0.482403	0.194221	1.57333	-0.860134	1.44965	1.6432	0.521587	0.700361	-0.411205	1.1626	1.24225	1.19765	0.738984	0.87596	0.183656	-0.399268	0.0461695	0.598173	1.09062	0.0110333	0.784189	1.37324	0.980304	0.661683	0.239886	0.68766	0.828136	2	0.790899	0.679428	0.64834	0.814317	0.561887	0.635773	0.578051	0.817674	0.239886	0.773635	0.828136	0.653543	0.683024	0.426993	0.768552	0.782412	0.775553	0.692295	0.720617	0.566867	0.366842	0.530567	0.663354	0.757759	0.53544	0.704412	0.791395	0.739484	0.716524	-0.415	0.707063	2.39793	866	1.72257	0.965123	0.416348	2.39793	0.25736	0.353671	-0.175058	1.75297	-0.263666	0.398805	2.38993	-0.111457	0.874118	-0.415	1.06084	1.91486	1.31472	0.852657	0.918943	-0.0718823	-0.0388683	-0.107151	0.367511	1.03597	-0.262146	0.604213	1.09944	0.809912
SI:CH211-178N15.1	0.770624	0.222341	0.37225	0.152985	0.650321	0.00757842	0.71912	0.951751	36	0.898121	0.450303	0.388381	0.837628	0.456748	0.388294	0.201792	0.888479	0.951751	0.795238	0.914413	0.504788	0.72898	0.42331	0.813498	0.950778	0.814444	0.911783	0.709261	0.49231	0.884482	0.00757842	0.696011	0.592688	0.236373	0.686422	0.813874	0.771266	0.622715	0.481825	0.631533	0.681555	65	0.673927	0.614102	0.588812	0.666169	0.607897	0.588166	0.518924	0.667804	0.681555	0.618157	0.674104	0.564371	0.653421	0.568399	0.659597	0.681499	0.656487	0.674173	0.638401	0.594575	0.674833	0.481825	0.629048	0.620694	0.527	0.633346	0.649005	0.629721	1.93575	-0.340297	1.54372	5.46128	211	3.80169	1.57355	0.864721	3.151	1.31661	0.85496	-0.171484	2.92291	5.46128	0.840584	3.62687	0.115199	2.57628	0.279022	2.55127	5.28823	2.30249	3.69354	1.66573	0.737971	4.16355	-0.340297	1.30166	1.2741	-0.104439	1.51388	1.80756	1.13257
ZEB2A	1.34857	0.851348	0.560491	0.410559	0.476388	-0.657195	0.714516	1.27825	16	-0.657195	-0.0459218	0.874822	0.912958	0.831962	-0.516188	0.710305	0.959912	1.09215	0.962684	1.16565	0.221679	0.463417	-0.539275	-0.206002	1.27825	0.978993	0.301916	0.884339	-0.432924	0.736157	-0.043029	0.570592	0.318122	-0.213259	0.912603	1.09742	0.718727	0.602446	0.315851	0.661255	0.76058	13	0.315851	0.483859	0.700562	0.709006	0.695318	0.369981	0.655873	0.709694	0.73809	0.671212	0.742457	0.547533	0.619901	0.380587	0.443137	0.76058	0.71652	0.582482	0.698994	0.394633	0.680114	0.491026	0.63569	0.58039	0.456148	0.700438	0.721759	0.666637	0.785849	-0.71863	0.623015	3.50838	1064	-0.449094	0.111547	1.4452	1.82019	1.57214	-0.539818	0.389103	1.39095	2.82465	0.316554	2.1872	-0.319951	0.830337	-0.71863	-0.204534	3.50838	1.6422	0.567551	1.35793	-0.542626	1.58262	-0.15269	0.464052	0.164292	-0.54141	1.28587	1.3333	0.678478
COL1A1A	0.621226	0.0508926	0.25423	0.0350759	0.676135	0.259585	0.714494	0.746161	19	0.718664	0.734656	0.727256	0.710918	0.707035	0.746161	0.691027	0.734019	0.733664	0.697521	0.738306	0.612328	0.331064	0.73352	0.735834	0.735996	0.720113	0.74153	0.721305	0.71807	0.705134	0.557202	0.259585	0.691061	0.710513	0.665204	0.703567	0.650541	0.61209	0.532846	0.621248	0.625708	38	0.622579	0.624825	0.623405	0.621335	0.621678	0.625708	0.608708	0.622874	0.624854	0.597496	0.624425	0.589964	0.567178	0.621162	0.624073	0.624869	0.621386	0.623379	0.618202	0.619023	0.621618	0.592786	0.532846	0.617725	0.618607	0.606387	0.614795	0.606644	3.67552	0.248413	4.06981	6.04216	21	4.6363	5.63187	4.87743	4.28019	4.4508	6.04216	2.41938	4.53297	5.6928	1.68867	5.22185	1.44907	1.07396	3.98137	5.00256	5.51713	4.15825	4.59259	3.45183	3.5787	4.40387	1.66956	0.248413	3.49221	3.52958	2.25881	2.85033	2.18187
GPM6BB	0.91502	0.513508	0.417513	0.27185	0.476648	-0.916935	0.714317	1.01483	27	0.968014	0.938904	-0.916935	0.890133	-0.295152	0.928642	-0.888439	0.898188	0.974993	0.887171	0.885725	0.101649	0.455847	0.93701	-0.669041	1.01483	0.751694	0.898379	0.696881	0.314776	0.981749	0.620346	0.28448	-0.114315	-0.26327	0.720676	0.635257	0.707958	0.585522	0.267933	0.636604	0.698854	33	0.691935	0.690249	0.267933	0.682433	0.425208	0.683634	0.283841	0.672789	0.69529	0.631904	0.675166	0.49231	0.610508	0.672139	0.330101	0.698854	0.653843	0.681118	0.641305	0.563521	0.696051	0.62511	0.552275	0.464405	0.415049	0.645154	0.625069	0.627419	1.36277	-1.05455	1.20617	4.23105	580	3.39645	3.51276	-0.877649	2.8837	-0.300822	2.63583	-1.05455	1.98973	4.07182	0.707843	2.19085	-0.433257	1.14135	1.87033	-0.746228	4.23105	1.57583	2.65705	1.27098	0.270823	4.11713	0.967741	0.119173	-0.331503	-0.758225	1.38546	0.883779	0.780143
LPP	1.39797	0.685052	0.620558	0.369143	0.711432	-0.328716	0.714225	1.44095	6	0.365376	1.27582	0.406345	1.37417	0.38657	1.15468	0.0306102	1.40269	0.865478	1.25479	1.44095	0.649786	0.779867	0.778665	0.908764	1.06362	1.2164	0.640814	-0.0426851	0.470399	0.426896	-0.230555	0.805222	0.527794	0.53808	0.341292	1.41696	-0.328716	0.660882	0.427223	0.671776	0.790186	8	0.596024	0.771935	0.608025	0.783339	0.599257	0.754997	0.525448	0.783342	0.710153	0.734336	0.790186	0.653474	0.698978	0.68103	0.714695	0.74298	0.761564	0.662522	0.488038	0.626681	0.611611	0.437776	0.692522	0.638291	0.638312	0.589462	0.782486	0.427223	1.0986	-0.478332	0.754035	3.28765	333	0.530391	3.1264	0.445897	3.28765	0.642613	1.91932	-0.296637	2.45921	1.99003	0.702777	3.04291	0.0397131	1.67125	0.288178	1.17046	2.29637	1.90829	1.00085	-0.0692363	0.210655	0.967167	-0.236557	0.805293	0.491655	0.0683467	0.353677	2.42249	-0.478332
PLXDC2	0.911774	0.255298	0.427665	0.175943	0.716344	0.342219	0.711022	1.06024	4	0.669218	0.655491	0.748172	0.752618	0.698799	0.667956	0.342219	0.529912	1.03943	0.573088	0.653288	0.434832	0.798236	0.453012	0.863717	1.06024	1.00538	0.969197	0.757396	0.573619	1.04236	0.885345	0.489331	0.456168	0.544472	0.791366	0.723246	0.879534	0.6444	0.558053	0.655465	0.70857	10	0.652099	0.653117	0.6647	0.665903	0.659114	0.646173	0.564278	0.60857	0.707133	0.575407	0.641029	0.558053	0.67377	0.57836	0.677791	0.70857	0.698421	0.695379	0.657813	0.614287	0.707212	0.674037	0.595703	0.602027	0.601652	0.66196	0.641386	0.659269	1.80233	-0.0917932	1.65918	5.16611	154	1.76871	1.96364	2.05081	2.15798	2.05957	1.47101	0.199403	0.659956	5.15742	0.000611519	1.30514	-0.0917932	2.4659	0.195673	2.26565	5.16611	3.35027	3.2766	1.62538	0.69666	5.02617	1.94342	0.514125	0.75366	0.46161	1.69299	1.06694	1.2616
CTNNA1	1.47544	0.720049	0.655245	0.407925	0.780988	-0.0149166	0.702321	1.64782	3	0.715384	0.676752	0.467033	1.46651	0.436271	0.420785	0.0400124	1.52341	1.64782	1.43495	1.57304	0.689258	1.08862	0.0955794	0.91017	1.42325	0.949554	1.15105	0.219913	0.369929	1.50108	0.186845	0.73781	0.370428	0.177282	0.179529	1.43031	-0.0149166	0.67907	0.528462	0.678758	0.816936	3	0.680788	0.665276	0.625867	0.798351	0.609041	0.62435	0.542509	0.803828	0.816936	0.76631	0.810367	0.676729	0.746215	0.564541	0.720946	0.793911	0.730034	0.759821	0.56633	0.617871	0.802466	0.561206	0.684485	0.60813	0.578785	0.545189	0.78523	0.528462	1.17697	-0.39956	0.795612	5.17873	423	1.01038	1.19409	0.460885	3.17603	0.672819	0.235128	-0.292602	2.57917	5.17873	0.918406	3.2494	-0.0103539	2.08087	-0.39956	1.09144	3.13304	1.00879	1.80726	0.108964	0.00696333	3.79914	0.0216147	0.609631	0.205173	-0.251	0.177105	1.55699	-0.373387
EBF3A	0.899308	0.486625	0.32868	0.213375	0.412469	-1.13853	0.687656	0.800365	25	0.787323	0.796398	0.735788	-0.0781808	0.714346	0.800365	0.714574	-0.176318	0.751199	-0.0216681	-0.77563	-0.201325	0.373489	0.776193	0.756724	0.75923	0.716682	0.684108	0.730228	0.691204	0.0272222	-1.13853	0.366913	0.592816	0.692768	0.634098	0.399417	0.439704	0.565489	0.225606	0.61317	0.650939	45	0.647101	0.650939	0.638944	0.482907	0.63838	0.646164	0.613138	0.437009	0.646268	0.420889	0.310969	0.403316	0.578375	0.628798	0.640728	0.64575	0.632014	0.634241	0.631578	0.61991	0.528488	0.225606	0.554787	0.607064	0.611299	0.613201	0.571733	0.574088	1.26709	-1.35364	1.30251	3.44562	373	2.96674	3.44562	2.45283	-0.10548	2.50924	2.77658	1.21601	-0.562416	3.12552	-0.89185	-0.900883	-0.868598	0.866879	1.71471	2.48456	2.99357	2.03022	2.27159	1.98709	1.49477	0.490984	-1.35364	0.322784	1.22856	1.1819	1.37646	0.630244	0.594559
ANXA2A	0.501341	0.134698	0.260998	0.0904589	0.544655	-0.250468	0.687193	0.760495	84	0.683391	0.754988	0.55533	0.731581	0.181211	0.754285	-0.250468	0.755516	0.74829	0.73867	0.758939	0.455632	0.395394	0.717137	0.756525	0.760495	0.690995	0.662175	0.640673	0.511968	0.719265	0.0222989	0.408326	0.315957	0.346018	0.0167102	0.718701	0.70033	0.58931	0.419315	0.613605	0.628766	91	0.619761	0.628301	0.60341	0.625159	0.549799	0.627014	0.419315	0.626669	0.627766	0.612016	0.627664	0.553441	0.583596	0.616415	0.626804	0.628766	0.617427	0.615194	0.605332	0.586235	0.624687	0.482174	0.562372	0.562872	0.547089	0.496418	0.616468	0.608522	2.68419	-0.799561	2.55316	6.04034	50	3.55263	5.89879	2.24917	4.52364	0.822395	4.9508	-0.799561	4.74959	5.6394	2.38865	5.2597	0.435169	1.56305	2.84229	4.77731	6.04034	3.07404	2.9605	2.10626	1.35056	4.44162	-0.341943	0.71636	0.897627	0.408829	-0.0935035	2.71766	2.02595
ENPP1	0.951221	0.561745	0.399323	0.252774	0.429334	-1.42232	0.685153	0.957916	16	-1.42232	0.912439	0.876036	0.90288	0.789982	0.729132	0.682	0.957916	0.931254	0.910215	0.954804	0.230633	0.556639	-0.392942	0.906942	-0.109514	0.852091	-0.0659545	-0.0876842	-0.546255	-0.0448881	-0.0399676	0.497966	0.721155	0.395877	0.688306	0.924942	0.309679	0.578577	0.172284	0.633691	0.685468	27	0.172284	0.683234	0.674124	0.680425	0.665387	0.654268	0.630392	0.680796	0.685468	0.643406	0.683249	0.525554	0.626041	0.385834	0.675532	0.473717	0.668618	0.494525	0.469363	0.353477	0.518737	0.480696	0.596775	0.647024	0.577289	0.63699	0.670341	0.546599	1.28079	-1.11026	1.25305	3.84876	498	-1.11026	3.59707	2.69644	3.26075	2.5022	1.96323	1.11857	2.81428	3.84876	1.13398	3.12	-0.128279	1.43865	-0.655664	2.59923	-0.0971934	2.34082	0.120266	-0.303046	-0.774116	0.430326	-0.229061	0.632511	1.63802	0.422872	1.37211	2.10032	0.00933561
QKIA	1.78229	1.11958	0.689932	0.538187	0.557586	-1.23899	0.682339	1.34789	10	0.845498	0.671024	0.808719	0.752165	0.99272	0.329592	0.736531	0.828866	0.859432	0.215272	1.23521	0.441885	0.665683	-0.141445	-1.23899	1.34789	1.14675	0.826527	0.872162	0.488016	0.693653	0.1785	0.316503	0.206312	0.321903	0.507256	-0.0440018	0.748773	0.646116	0.177855	0.671518	0.790208	3	0.715417	0.670685	0.707239	0.687946	0.73832	0.6113	0.698391	0.711737	0.706718	0.582747	0.777768	0.637788	0.667274	0.510376	0.177855	0.790208	0.765959	0.710906	0.720673	0.647456	0.672352	0.56263	0.601127	0.557602	0.61979	0.643991	0.494816	0.702168	0.502258	-0.482406	0.407345	2.36964	987	0.86017	0.881269	0.761151	0.99301	1.35576	0.00167543	0.163363	0.507335	1.39382	-0.356338	1.36244	-0.206598	0.937501	-0.454935	-0.482406	2.36964	1.14	0.809424	0.701283	0.0611863	1.04232	-0.0188005	0.0630935	0.161588	-0.202802	0.307355	-0.240927	0.152641
PPP2R3A	0.811622	0.269902	0.375635	0.183769	0.620386	-0.342019	0.678798	0.968197	31	0.944825	0.735437	0.414287	0.801403	0.534334	0.465141	0.223537	0.824937	0.968197	0.622159	0.806105	0.488516	0.737144	0.209294	0.92442	0.809221	0.866585	0.939623	0.601384	0.588355	0.94558	0.302122	-0.342019	0.474094	0.345254	0.758947	0.876391	0.505522	0.613229	0.402814	0.636498	0.683682	52	0.679934	0.653954	0.591946	0.661004	0.621358	0.595703	0.523502	0.654545	0.683682	0.571941	0.656331	0.554349	0.653351	0.508549	0.675082	0.664175	0.664081	0.677193	0.627037	0.605103	0.681331	0.552618	0.402814	0.596954	0.538904	0.645959	0.65725	0.57176	1.74608	-0.642852	1.68536	5.53021	208	4.36862	2.51821	0.859044	2.71248	1.52699	0.786039	-0.152309	2.04498	5.53021	0.107782	2.24897	-0.0356699	2.44658	-0.338301	3.49391	3.00358	2.57855	3.75548	1.48145	0.757564	4.83953	0.220732	-0.642852	0.81998	-0.113981	1.84373	2.0131	0.215734
COLEC12	0.536599	0.072977	0.244924	0.0540589	0.625631	-0.0185636	0.67457	0.717837	34	0.696786	0.717837	0.701109	0.713747	0.565897	0.703279	0.551317	0.704042	0.707803	0.699491	0.712603	0.592682	0.600692	0.667486	0.70884	0.699354	0.683552	0.675896	0.33932	0.663318	0.716709	-0.0185636	0.55291	0.608898	0.661998	0.61104	0.673245	0.606376	0.59916	0.471867	0.60481	0.619068	55	0.615397	0.619068	0.615351	0.618127	0.601555	0.614993	0.579067	0.613706	0.618074	0.595609	0.616936	0.574866	0.604908	0.595675	0.614965	0.616682	0.611192	0.612841	0.562573	0.604347	0.618733	0.471867	0.581091	0.600656	0.600068	0.601006	0.604713	0.592419	2.82578	-0.433247	2.65789	5.08887	135	3.92373	5.08887	3.87851	4.67194	2.54657	3.75255	1.2059	3.48599	4.75251	1.78821	4.21357	1.01501	2.76921	1.80742	3.68589	4.27085	3.1477	3.47486	0.967614	2.42558	4.80974	-0.433247	1.27897	2.25816	2.07402	2.30849	2.33805	1.61522
TEAD3B	0.545167	0.208295	0.295262	0.141711	0.496648	-0.545157	0.672511	0.790872	76	0.753396	0.76305	0.178254	0.68227	0.33042	0.75218	0.0930925	0.739809	0.766612	0.557706	0.732427	0.438949	0.586801	0.720505	0.662752	0.779801	0.73276	0.731803	0.181143	0.551471	0.778375	0.143969	-0.12128	0.0730554	0.354835	-0.545157	0.790872	0.696272	0.583176	0.366207	0.619926	0.641641	99	0.636842	0.640278	0.540088	0.628851	0.579503	0.635715	0.486654	0.630072	0.640875	0.559102	0.631294	0.540889	0.619675	0.620178	0.621778	0.641558	0.629819	0.633706	0.533253	0.593748	0.641641	0.514037	0.456006	0.507636	0.548557	0.366207	0.635821	0.615161	1.92662	-0.813453	2.17503	4.63283	130	3.68312	4.46057	0.442568	2.95149	1.23763	3.4634	-0.376314	2.75861	4.62357	0.303398	2.943	0.0757135	2.52179	2.0198	2.33027	4.63283	2.76048	3.26713	0.283569	1.16371	4.61887	-0.0223456	-0.457523	-0.0228492	0.294172	-0.813453	3.06272	1.73933
S1PR2	0.666034	0.323386	0.343063	0.183312	0.465513	-0.279501	0.672122	0.884274	15	-0.163887	0.884274	0.819785	0.794501	0.820114	0.82387	0.775195	0.846812	-0.279501	0.803404	0.801048	0.491322	0.688746	0.696763	0.414843	-0.240513	0.724724	-0.220676	0.179934	0.066492	-0.0158197	-0.0817411	0.590038	0.506374	0.661429	0.277573	0.686448	0.682814	0.58426	0.448403	0.612774	0.665158	26	0.464415	0.665158	0.654723	0.653588	0.65718	0.654897	0.634405	0.654707	0.4514	0.622127	0.651817	0.564114	0.639877	0.619201	0.592475	0.452148	0.639042	0.448403	0.538252	0.498342	0.512165	0.474852	0.604238	0.601437	0.610933	0.557964	0.626809	0.614615	1.4228	-0.29841	1.09456	4.8486	309	-0.168538	4.8486	3.15703	3.23493	3.59238	3.1336	1.74881	2.9434	-0.046146	1.226	2.92499	0.229214	2.48191	1.24974	1.08323	-0.142191	2.18497	-0.29841	0.282125	-0.223846	0.34567	-0.249448	0.991654	1.1013	1.05272	0.491149	1.57574	1.08782
FN1A	0.680378	0.104871	0.269459	0.0755695	0.627734	0.259584	0.671933	0.757259	40	0.720912	0.757259	0.642312	0.510603	0.512734	0.75717	0.259584	0.607724	0.744153	0.390419	0.667003	0.453501	0.595499	0.730137	0.744219	0.749681	0.677866	0.683963	0.700121	0.676863	0.70093	0.609933	0.536186	0.489195	0.622948	0.613555	0.715427	0.706656	0.603339	0.51504	0.613916	0.632378	60	0.627308	0.632378	0.614601	0.59612	0.598003	0.631158	0.51504	0.600521	0.630901	0.523189	0.615396	0.541317	0.609855	0.621556	0.629611	0.631088	0.614341	0.619406	0.616128	0.61349	0.625464	0.594564	0.581031	0.583365	0.594546	0.602736	0.617479	0.612913	2.4975	-0.0979957	2.3874	5.66366	128	4.02855	5.66366	2.58541	1.73191	1.83962	4.85691	-0.0979957	1.68806	5.05158	-0.0625258	2.54148	0.179153	2.37615	2.94478	4.40816	4.94873	2.39864	2.88771	2.50441	2.3267	3.77696	1.41526	1.03008	1.17877	1.37597	1.80781	2.47342	2.07058
ITGA5	0.722065	0.171936	0.332487	0.118457	0.643887	-0.170195	0.671867	0.871497	13	0.431483	0.74667	0.789687	0.749311	0.843483	0.638925	0.796482	0.78373	0.816674	0.634837	0.801798	0.534338	0.648153	0.53391	0.497902	0.871497	0.698457	0.750062	0.626135	0.57383	0.772853	-0.170195	0.413872	0.635145	0.59361	0.695581	0.750681	0.569928	0.616617	0.443226	0.631545	0.662001	22	0.598353	0.647387	0.648802	0.645957	0.658851	0.623414	0.639291	0.644711	0.656632	0.590909	0.649763	0.569422	0.632978	0.579036	0.595718	0.662001	0.632336	0.644397	0.61728	0.601575	0.652081	0.443226	0.567245	0.618558	0.595845	0.630753	0.632378	0.586378	2.02082	-0.512928	1.90861	5.12563	119	1.31726	3.19206	3.0308	2.97122	4.45155	1.74021	2.17507	2.61693	4.2009	0.689854	3.05864	0.351785	2.3459	0.524837	1.02409	5.12563	2.0468	2.76548	1.50323	1.04394	3.66405	-0.512928	0.470928	1.51747	0.839358	1.97794	1.83928	0.610769
PRKD3	1.48062	0.699266	0.623519	0.386073	0.722095	0.210609	0.671273	1.27973	4	0.210609	1.11359	0.572034	1.27973	0.647826	0.941527	0.214972	1.15374	0.69472	1.11649	1.21177	0.586127	1.08804	0.256236	0.921155	0.395661	1.03618	0.44709	0.443601	0.312584	0.435348	0.332854	0.874299	0.516934	0.437917	1.13589	1.08367	0.758046	0.669201	0.555638	0.66951	0.771404	5	0.555638	0.750011	0.648114	0.771404	0.663662	0.722121	0.57065	0.749785	0.675358	0.704978	0.7615	0.641121	0.744604	0.57172	0.715999	0.601962	0.736014	0.617263	0.617687	0.590886	0.613319	0.592938	0.703219	0.637179	0.618637	0.747638	0.732508	0.681719	0.869637	-0.181835	0.773784	2.61088	650	0.289976	2.36564	0.648742	2.61088	1.04259	1.28236	-0.172304	1.40459	1.47491	0.22598	1.89971	-0.0775102	2.11552	-0.181835	1.12426	0.703226	1.33752	0.538966	0.408314	0.0354938	0.92993	0.152768	0.873785	0.379991	-0.00705153	1.65003	0.844343	0.449011
AMOT	0.840874	0.320334	0.419628	0.201202	0.617278	-0.106975	0.660676	1.02447	24	0.625045	0.61675	-0.106975	1.00695	0.394976	0.628368	-0.049634	1.01827	1.02447	0.983205	1.02285	0.464173	0.740739	0.909026	0.974574	0.693741	0.61715	0.799468	0.520201	0.414235	0.824616	0.0472767	0.692983	0.352254	0.158422	0.105537	0.985806	0.819305	0.623125	0.471786	0.643655	0.70142	31	0.641082	0.646228	0.475147	0.698655	0.600812	0.637263	0.471786	0.695085	0.70142	0.662979	0.69745	0.567225	0.662965	0.668264	0.691481	0.656534	0.639033	0.666757	0.613149	0.583884	0.678215	0.503339	0.635567	0.582301	0.51563	0.523702	0.684952	0.646596	1.5858	-0.458702	1.43363	4.81836	315	1.55787	1.93135	-0.0845763	4.17198	1.06972	1.3403	-0.458702	3.25457	4.81836	1.40824	3.59818	0.012525	2.23087	1.68718	3.13879	2.09149	1.45902	2.07241	0.908206	0.401704	2.93998	-0.157703	1.08158	0.595142	-0.238228	0.128301	2.39349	1.05033
SULF1	0.662362	0.113719	0.288494	0.0798686	0.638788	0.322628	0.657354	0.790583	31	0.781842	0.790583	0.670865	0.6978	0.388521	0.776706	0.322628	0.711133	0.785866	0.643842	0.751631	0.50262	0.561811	0.729824	0.525016	0.7779	0.518412	0.756641	0.476774	0.683665	0.774062	0.636166	0.525092	0.630298	0.545067	0.62812	0.594503	0.698676	0.610426	0.555535	0.612611	0.640995	49	0.638986	0.640995	0.621519	0.627948	0.589864	0.637072	0.555535	0.622191	0.640728	0.571065	0.632116	0.560379	0.611181	0.621306	0.593913	0.639521	0.591592	0.634345	0.587409	0.61992	0.639628	0.611261	0.582489	0.610211	0.590835	0.612834	0.594706	0.612388	2.4154	0.420579	2.06428	5.36293	194	4.53502	5.36293	2.47148	3.03536	1.52127	3.98838	0.54696	2.35401	5.33188	0.527109	3.24172	0.420579	2.15253	2.24392	1.30668	4.80592	1.23773	3.58993	1.19134	2.2701	4.87505	1.87139	0.93544	1.79913	1.16073	1.97603	1.17179	1.70679
ENSDARG00000114825	0.523518	0.113473	0.265228	0.0873865	0.576798	0.0862397	0.654943	0.745343	59	0.287468	0.737737	0.329129	0.718138	0.521846	0.721484	0.415529	0.692521	0.745343	0.700261	0.692531	0.455938	0.616925	0.665194	0.664862	0.7227	0.706107	0.534687	0.554637	0.446397	0.694656	0.0862397	0.434193	0.381407	0.56767	0.69151	0.720206	0.645025	0.594777	0.495321	0.604765	0.628748	88	0.566052	0.6278	0.564122	0.625175	0.602061	0.623297	0.549622	0.615265	0.628748	0.590365	0.618821	0.545548	0.611903	0.607468	0.615593	0.626	0.619225	0.601518	0.592672	0.572731	0.624055	0.495321	0.565374	0.563773	0.580609	0.613737	0.612401	0.594505	2.17681	-0.218618	2.1245	5.14752	149	1.05504	4.80986	0.884941	4.11372	2.175	3.59846	0.370624	2.61471	5.14752	1.21667	3.05116	0.262331	2.64442	2.07401	2.77069	4.29793	3.02121	2.0685	1.5127	0.923353	4.01726	-0.218618	0.739437	0.759408	1.00535	2.47702	2.20996	1.348
NC-002333.4	3.26557	2.4338	0.903976	0.835941	0.583144	-0.869947	0.651117	1.33676	6	0.666077	0.90587	0.659891	0.790069	0.61238	1.13775	0.638761	1.0696	0.639788	1.33676	1.15376	0.449257	-0.869947	1.28021	1.01247	0.953276	1.00555	0.545531	0.588273	0.571328	0.504727	-0.613053	-0.723907	0.642342	0.688406	-0.689285	1.06953	0.302611	0.659048	0.262576	0.689066	0.839822	2	0.687532	0.734055	0.6906	0.708224	0.667161	0.804586	0.69149	0.79145	0.660795	0.839822	0.805948	0.652956	0.262576	0.834605	0.776789	0.74587	0.774147	0.653762	0.66848	0.677576	0.630008	0.301953	0.297804	0.686517	0.712917	0.296333	0.796738	0.602661	0.124347	-0.132513	0.0940195	0.506111	847	0.186987	0.506111	0.18546	0.427651	0.301859	0.252946	0.00445647	0.0942269	0.408812	-0.0843996	0.254135	-0.100841	-0.022197	0.00579312	0.187054	0.486059	0.205164	0.0985391	0.0717977	-0.0421767	0.292391	-0.0370735	-0.0611378	0.0938121	-0.0705605	-0.0856921	0.0550655	-0.132513
MMP14B	0.574657	0.153598	0.307107	0.11078	0.593178	-0.0800293	0.64347	0.84626	57	-0.0800293	0.734778	0.579188	0.810529	0.376567	0.687724	0.200713	0.833622	0.828179	0.8172	0.83494	0.495366	0.66366	0.42869	0.732466	0.84626	0.782616	0.620652	0.62328	0.200478	0.71398	0.359551	0.595255	0.432866	0.426798	0.566811	0.801819	0.695018	0.604947	0.491856	0.619117	0.650733	64	0.491856	0.639825	0.61699	0.646387	0.589739	0.628793	0.519082	0.647315	0.649721	0.630232	0.648737	0.56031	0.63011	0.56243	0.633553	0.650733	0.639256	0.621244	0.611465	0.529797	0.638217	0.559025	0.601622	0.585147	0.559206	0.600391	0.63724	0.610079	2.19171	-0.0493317	2.12406	5.59631	104	0.0513597	3.64686	2.07419	4.32492	1.41671	2.49311	-0.0493317	4.25307	5.4881	2.20104	4.76102	0.315002	2.78921	0.414907	2.71367	5.59631	3.09123	2.17394	1.60316	0.134106	3.49099	0.474379	1.24762	1.02638	0.350618	1.27908	2.65919	1.34709
ERBB2	0.659759	0.319192	0.360829	0.215493	0.477244	-0.533375	0.643411	0.90015	71	0.861232	0.849167	0.222048	0.84644	0.309266	0.748149	-0.0684687	0.831274	0.889594	0.745092	0.884438	0.451178	0.704491	0.293363	-0.0289087	0.90015	0.755246	0.892893	-0.533375	0.582331	0.868805	0.170769	0.461126	0.249142	0.31216	-0.181611	0.729778	-0.382947	0.584389	0.363613	0.605323	0.67242	80	0.666904	0.667537	0.553402	0.665746	0.582481	0.649038	0.458525	0.655953	0.67233	0.603398	0.666651	0.551578	0.649394	0.539953	0.48717	0.67242	0.645966	0.669933	0.363613	0.607248	0.669609	0.527052	0.584604	0.549413	0.541631	0.450883	0.628626	0.381828	1.59152	-0.87663	0.989277	4.69741	232	3.69801	4.00644	0.500055	3.61323	1.05095	2.38312	-0.528816	2.48506	4.69741	0.632494	3.38062	-0.00041277	2.68981	0.0145835	-0.15466	4.58041	2.10563	3.91174	-0.691044	0.927602	4.19673	0.0481816	0.613007	0.309298	0.0129324	-0.34689	1.30371	-0.87663
KRT8	0.548619	0.147024	0.292724	0.102672	0.563288	-0.285851	0.641035	0.789963	40	0.635804	0.789963	0.646265	0.745315	0.458734	0.766699	0.275402	0.774733	0.770665	0.742076	0.779037	0.559192	0.499268	0.597545	0.717816	0.751467	0.719363	0.697987	0.330692	0.622579	0.68094	-0.285851	0.419753	0.502488	0.538917	0.305087	0.77701	-0.0468798	0.599796	0.414699	0.623751	0.644101	56	0.624733	0.644101	0.624483	0.638349	0.600302	0.640097	0.526459	0.639636	0.64243	0.623018	0.640937	0.576922	0.606613	0.601106	0.632781	0.63902	0.629706	0.630548	0.560235	0.609411	0.631861	0.414699	0.567811	0.596451	0.589656	0.557713	0.637604	0.467598	2.41916	-0.692648	2.46778	6.06404	57	2.79349	6.06404	2.71907	4.16519	1.78016	4.42837	0.0317153	4.15558	5.35285	2.2165	4.51204	0.696519	1.96704	1.38589	3.27937	4.27937	2.86353	3.08479	0.646666	1.69793	3.42204	-0.692648	0.676235	1.43146	1.07974	0.632327	3.46548	-0.398318
PDGFRA	0.473112	0.0387353	0.221235	0.0336053	0.626839	0.409138	0.639842	0.702009	38	0.679659	0.679757	0.409138	0.633036	0.634066	0.679735	0.56674	0.667597	0.682674	0.617616	0.620457	0.566563	0.603554	0.623354	0.667665	0.702009	0.682055	0.679748	0.645617	0.649844	0.702009	0.606026	0.542319	0.456877	0.57519	0.614876	0.687418	0.675878	0.596236	0.568099	0.599514	0.610618	70	0.608131	0.608476	0.572815	0.602541	0.603729	0.607369	0.579845	0.604652	0.608893	0.579132	0.597533	0.568099	0.600009	0.590318	0.605125	0.610618	0.607071	0.606887	0.597248	0.59902	0.610618	0.592812	0.581956	0.575095	0.579191	0.595951	0.606989	0.594475	3.49312	1.05705	3.13988	8.1246	1	5.30441	5.59999	1.49989	3.67664	3.99104	4.81413	1.56523	3.93167	5.92928	1.47588	2.84172	1.05705	3.36643	2.11514	4.03714	8.1246	4.58644	4.53035	2.7313	2.91334	7.66368	2.39194	1.71802	1.49938	1.49386	2.66986	4.06854	2.21046
NHSL2	1.05529	0.461487	0.433587	0.28397	0.569064	-0.422778	0.639382	1.04975	34	1.02992	0.765209	0.35175	0.319721	0.654289	0.624476	0.572515	-0.0656714	1.04975	-0.422778	0.34631	0.0995891	0.695253	0.711768	0.0169131	0.985838	0.736407	0.993961	0.522072	0.707187	0.988717	0.464647	0.672208	0.56413	0.480374	0.875809	0.390215	0.803209	0.608203	0.366474	0.628543	0.7081	41	0.703726	0.668306	0.579432	0.576977	0.647462	0.633403	0.597272	0.461717	0.7081	0.366474	0.567882	0.475168	0.654853	0.626843	0.494169	0.700006	0.648339	0.697013	0.603375	0.636927	0.700507	0.588813	0.630242	0.616606	0.577453	0.672318	0.557048	0.639243	1.1376	-1.10457	0.771329	4.58349	466	3.70015	2.12388	0.459779	0.557615	1.53643	1.04694	0.300712	-0.589326	4.58349	-1.10457	0.177727	-0.690001	1.75061	0.677283	-0.244814	3.60095	1.21303	3.0126	0.543536	0.925041	3.67673	0.378244	0.852586	0.756358	0.109076	1.81658	-0.104108	0.786301
NIBAN2B	0.531154	0.115469	0.274112	0.083013	0.585463	0.0658743	0.63852	0.768157	39	0.477631	0.768157	0.742356	0.664032	0.726132	0.752297	0.610317	0.71372	0.76741	0.557508	0.723489	0.515306	0.632541	0.427148	0.760834	0.272985	0.752789	0.42073	0.717216	0.538375	0.270678	0.0658743	0.496505	0.652983	0.63383	0.372166	0.716735	0.643209	0.600213	0.492314	0.60985	0.634227	52	0.597199	0.634227	0.629194	0.620512	0.628999	0.631005	0.595864	0.621442	0.634156	0.561154	0.625192	0.563705	0.617386	0.569309	0.630782	0.568754	0.628557	0.585624	0.620269	0.592492	0.570851	0.492314	0.579281	0.615002	0.604697	0.564553	0.619225	0.604222	2.35511	-0.23722	2.11727	5.63812	124	1.81489	5.63812	3.9295	2.9822	4.0573	4.33373	1.41303	2.81972	5.62419	0.460934	3.27891	0.54839	2.79747	0.799489	4.11086	1.13816	3.65356	1.39207	2.69129	1.39273	1.2166	-0.23722	0.996945	2.41965	1.77249	0.765231	2.49771	1.63512
SCN4AB	0.615287	0.0546036	0.212775	0.0374192	0.606205	-0.0253435	0.637854	0.662069	42	0.641267	0.658876	0.633932	0.646362	0.658941	0.648453	0.610303	0.656803	0.65431	0.634006	0.654074	0.554629	0.567256	0.59488	0.655924	0.662069	0.64522	0.658488	0.637805	0.619183	0.649919	0.592039	-0.0253435	0.590049	0.6135	0.587985	0.634902	0.637904	0.590387	0.44769	0.599208	0.604261	59	0.600434	0.6042	0.59944	0.601581	0.603962	0.600907	0.5876	0.600391	0.603803	0.57888	0.601215	0.567623	0.591227	0.589787	0.602038	0.604261	0.599658	0.602353	0.598976	0.594285	0.603284	0.587468	0.44769	0.593381	0.594664	0.586819	0.591899	0.592998	3.30484	-0.765486	3.60884	5.37553	23	3.91544	5.37553	3.71493	4.22945	5.20528	3.99965	2.21803	3.81322	5.1784	1.61398	4.05261	1.16807	2.67048	2.44154	4.2612	5.2612	3.6679	4.33684	3.54978	2.85735	4.80035	2.22635	-0.765486	2.82203	2.91194	2.16157	2.42846	2.41931
ARHGEF12B	1.03142	0.552852	0.510998	0.332656	0.524208	-0.445148	0.637749	1.22669	33	0.668859	0.80053	0.164576	0.939497	0.0901598	0.624223	-0.431455	0.799174	1.22669	0.765835	0.643571	0.311447	0.832995	0.722012	0.411846	0.744	0.631927	0.884934	0.308039	0.378647	1.00621	-0.445148	0.567544	0.176135	0.047226	0.713407	0.816486	0.278454	0.615208	0.378761	0.647712	0.745006	30	0.662081	0.687904	0.543323	0.706926	0.525164	0.648683	0.391895	0.674466	0.745006	0.626116	0.650605	0.55826	0.691445	0.647381	0.600569	0.680405	0.648043	0.697256	0.577101	0.589132	0.71897	0.378761	0.628929	0.545112	0.507228	0.663074	0.667903	0.564093	0.980337	-0.62361	0.702085	4.84612	647	1.48813	2.18596	0.251522	2.38497	0.402909	1.03801	-0.62361	1.09626	4.84612	0.0703044	0.991621	-0.26601	2.1344	0.510117	0.459039	2.00748	0.955886	1.99038	0.39098	0.243988	3.06002	-0.469384	0.581643	0.107363	-0.360808	1.17622	0.822528	-0.0266001
MID2	0.775838	0.258711	0.368866	0.179942	0.602645	-0.0903683	0.63653	0.943349	24	0.909683	0.895261	0.637076	0.450061	0.659101	0.886249	0.498671	0.225864	0.943349	0.060491	0.362214	0.303344	0.710979	0.821613	0.38115	0.943021	0.741404	0.918841	0.306135	0.789003	0.829601	-0.0903683	0.621005	0.561125	0.635984	0.567732	0.603586	0.701893	0.610951	0.448867	0.614072	0.679746	33	0.674031	0.674239	0.63282	0.604816	0.640956	0.670052	0.582455	0.53517	0.679746	0.448867	0.576057	0.514318	0.64995	0.647517	0.577738	0.679294	0.641816	0.674971	0.561206	0.645216	0.666858	0.459008	0.613102	0.610266	0.613149	0.610996	0.607011	0.614995	1.73695	-0.800529	1.15619	5.39431	196	3.93579	4.26009	1.70125	1.24683	2.1176	3.40608	0.455721	0.0443274	5.39431	-0.800529	0.599966	-0.349996	2.50654	1.79273	0.583923	5.05269	1.74778	4.00233	0.417818	1.76472	3.49145	-0.461562	0.987359	1.01454	0.964235	1.06555	0.824914	0.868144
P3H2	0.481838	0.0896158	0.226311	0.0610042	0.562101	-0.291301	0.633354	0.697737	48	0.681574	0.690914	0.636017	0.624602	0.571958	0.685513	0.578232	0.630691	0.670131	0.596731	0.599916	0.519912	0.553386	0.663312	0.6614	0.673956	0.667152	0.673006	0.126592	0.648575	0.6561	-0.291301	0.567081	0.536294	0.608011	0.153204	0.697737	0.658125	0.585748	0.41349	0.599446	0.611367	67	0.609703	0.611367	0.604434	0.602424	0.598005	0.60955	0.582802	0.599013	0.609297	0.565111	0.595932	0.562105	0.596608	0.600555	0.605027	0.609509	0.605081	0.608285	0.518969	0.599011	0.60759	0.41349	0.583098	0.587702	0.590931	0.515847	0.609624	0.599878	2.82238	-0.889808	2.80851	5.89278	20	4.85552	5.89278	3.60099	3.28242	2.8933	4.69729	1.61514	2.73414	4.8584	0.882852	2.50451	0.844984	2.80298	2.81403	3.51336	4.83528	3.49351	4.2999	0.208363	2.67462	4.23681	-0.889808	1.63952	1.9844	2.04093	0.104754	4.10063	2.50506
KIRREL1A	0.607065	0.224362	0.323604	0.169432	0.527103	-0.244347	0.630044	0.869711	24	0.853979	0.804237	0.636077	0.201637	0.651155	0.733858	0.533519	-0.158969	0.840321	-0.244347	-0.074245	0.0829501	0.61924	0.69129	0.472241	0.869711	0.575083	0.847276	0.828047	0.746137	0.856209	0.3096	0.547154	0.350761	0.66041	0.715885	0.185658	0.62401	0.589891	0.364832	0.614917	0.658746	41	0.656276	0.652293	0.627121	0.555129	0.63282	0.639435	0.583734	0.440791	0.656303	0.364832	0.473431	0.458676	0.629839	0.614385	0.59277	0.658746	0.610644	0.654011	0.645855	0.632449	0.657126	0.558158	0.597859	0.571327	0.615449	0.629224	0.515256	0.593017	1.8709	-1.2466	1.44935	5.67161	90	4.74401	4.25156	2.17622	0.698806	2.5788	2.71171	0.682426	-0.622406	5.05534	-1.2466	-0.302151	-0.707044	2.46995	1.32861	1.04956	5.67161	1.46351	4.07702	2.896	2.06995	5.04015	0.471982	1.06226	0.71194	1.43519	2.00322	-0.128872	0.742584
ZFHX3	1.22562	0.603894	0.543147	0.318161	0.616094	-0.573105	0.628068	1.25261	4	0.230216	1.25261	0.953088	0.532044	0.992172	1.18999	0.758069	0.328445	1.24559	-0.004474	0.382588	0.233481	0.771106	1.12201	1.18636	0.848489	1.04957	0.551473	0.269801	0.55618	0.430937	0.134209	0.198775	0.699957	0.926139	0.777918	-0.573105	0.206991	0.635687	0.341444	0.652895	0.754763	4	0.561859	0.754763	0.711698	0.641034	0.719882	0.744571	0.664756	0.58805	0.754349	0.478411	0.600959	0.548392	0.682527	0.72085	0.743087	0.697265	0.723416	0.637506	0.571019	0.628522	0.6161	0.534339	0.550797	0.664786	0.693006	0.677888	0.341444	0.547952	1.16323	-0.543556	1.01565	4.134	975	0.375451	4.02408	1.86094	1.25357	2.3342	2.74123	0.627882	0.538884	4.134	-0.390991	0.548491	-0.20051	1.68139	1.44828	2.62288	1.93348	1.929	0.949578	0.212682	0.369675	1.09103	-0.011177	0.0750067	1.03855	0.992764	1.14037	-0.543556	-0.206722
HTRA1B	0.79371	0.287502	0.322758	0.188398	0.522147	-0.254457	0.625223	0.833662	43	0.803734	0.118952	0.651619	0.5134	0.677116	-0.174492	0.439116	0.610656	0.822641	0.149499	0.793598	0.295183	0.565469	-0.254457	0.776017	0.833662	0.728354	0.787425	0.721334	0.260605	0.820279	0.490167	0.529378	0.639789	-0.030089	0.725096	0.74646	0.579591	0.58307	0.375684	0.618055	0.656872	64	0.651439	0.526449	0.624903	0.606044	0.635426	0.427993	0.562734	0.608184	0.655686	0.445315	0.646665	0.497275	0.615009	0.375684	0.643175	0.656872	0.631958	0.64646	0.629856	0.5232	0.655444	0.576447	0.586248	0.621101	0.435313	0.631834	0.627139	0.582099	1.5981	-1.08233	1.73575	4.96741	283	3.79983	0.291059	1.94871	1.48359	2.61631	-0.667136	0.392979	1.28314	4.75186	-0.812906	3.09982	-0.421688	1.74409	-1.08233	2.7852	4.96741	2.09717	3.10978	2.01471	-0.0478312	4.62135	0.612608	0.78505	1.7416	-0.767722	2.10135	1.7299	0.568977
SLC35F1	0.74893	0.27792	0.304146	0.188786	0.509258	-0.235602	0.624263	0.809613	53	0.759333	0.757467	0.62636	0.394923	0.53861	0.736754	0.47869	0.109735	0.785332	-0.0355158	0.189615	0.160261	0.626641	0.642069	-0.235602	0.809613	0.604428	0.76412	0.711925	0.666914	0.779669	0.582375	0.636661	0.235727	0.537	0.641183	0.132784	0.622165	0.576126	0.384737	0.601797	0.644623	78	0.63597	0.638956	0.615224	0.578488	0.608192	0.630274	0.562693	0.490931	0.642562	0.384737	0.519942	0.458319	0.619366	0.589164	0.425992	0.644623	0.604889	0.635888	0.61872	0.608429	0.642208	0.590455	0.598706	0.537005	0.575139	0.609087	0.477838	0.587724	1.34017	-1.23228	1.24299	4.12294	538	2.96028	3.44615	1.81038	0.918993	1.72735	2.46408	0.384205	-0.394758	3.94981	-1.23228	-0.0716505	-0.756378	2.1217	0.832167	-0.719125	4.12294	1.35381	2.91744	1.80682	1.40852	3.87299	0.967793	1.13217	0.188719	0.5941	1.49106	-0.553362	0.780944
LAMC3	0.547472	0.089823	0.232234	0.0679106	0.581975	-0.259157	0.622027	0.681421	54	0.648611	0.67926	0.581543	0.662497	0.641201	0.66475	0.592782	0.630365	0.681421	0.613689	0.655188	0.500612	0.501661	0.632181	0.612766	0.670163	0.65106	0.654499	0.580804	0.647268	0.666052	-0.259157	0.551271	0.524464	0.590621	0.603338	0.556545	0.559856	0.587005	0.418659	0.596171	0.612281	83	0.606538	0.611896	0.594234	0.609318	0.606826	0.607016	0.581122	0.596914	0.612281	0.561148	0.604859	0.547877	0.587031	0.59008	0.598629	0.610994	0.604624	0.604378	0.588013	0.599982	0.611007	0.418659	0.576817	0.588943	0.583498	0.595427	0.571192	0.566831	2.40804	-0.845068	2.26168	4.83746	215	3.42089	4.67713	2.20286	3.96993	3.53575	3.40713	1.41305	2.29104	4.83746	0.712367	3.09892	0.448945	1.92002	1.80489	2.49391	4.387	3.07121	3.01509	1.77929	2.51907	4.41141	-0.845068	1.28171	1.94742	1.50679	2.23233	1.0217	0.86296
BCL2A	1.3262	0.700123	0.553299	0.358665	0.566176	-0.0602117	0.621398	1.12841	15	0.619555	0.613497	0.624871	1.00167	0.62324	0.561271	0.391866	0.842598	-0.0179909	0.767594	0.808997	0.467904	0.887615	0.911849	0.948558	0.235865	0.728324	-0.0602117	-0.0213572	0.311648	0.200042	0.023085	0.791656	0.293297	0.400825	0.901174	1.12841	0.867085	0.62859	0.48424	0.654135	0.730104	17	0.655124	0.654826	0.653445	0.722548	0.65598	0.639082	0.593076	0.687059	0.506671	0.634798	0.686958	0.593567	0.704155	0.690081	0.709761	0.568808	0.670886	0.48424	0.493299	0.576047	0.560829	0.506585	0.676386	0.574667	0.589548	0.698814	0.730104	0.683182	0.762211	-0.168233	0.840428	2.19665	861	1.10662	1.29126	0.934441	2.19665	1.20825	0.720895	0.0964048	0.984199	0.438291	-0.0103501	1.22278	-0.168233	1.8796	0.879873	1.54311	0.607924	1.02077	-0.028667	-0.0580665	0.0509112	0.633151	-0.0945675	0.891185	0.154456	-0.0458128	1.3751	1.71075	0.800983
WWTR1	0.81524	0.328959	0.412437	0.217977	0.602413	-0.583359	0.62039	1.06262	23	0.980449	0.622608	0.370269	0.997066	0.442143	0.281766	0.138043	1.03223	1.03451	0.985749	1.02929	0.455242	0.812098	-0.583359	0.800534	1.06262	0.956032	1.00324	0.311057	0.442081	1.03465	0.0565155	0.373744	0.618172	-0.0378839	0.266008	1.02542	0.357246	0.614993	0.343795	0.637969	0.703134	29	0.692589	0.645756	0.588174	0.694974	0.609699	0.566372	0.510557	0.696131	0.700363	0.664232	0.697067	0.561312	0.673203	0.343795	0.665022	0.703134	0.684806	0.693884	0.566182	0.588691	0.700155	0.50183	0.574119	0.630181	0.471387	0.556163	0.687187	0.552843	1.87952	-0.987146	1.38031	6.02079	60	3.76215	1.96695	0.733525	4.08676	1.21022	0.456042	-0.284325	3.78694	5.31271	1.55041	4.05167	-0.0467865	2.79496	-0.987146	2.07828	6.02079	2.81264	3.70358	0.340314	0.477021	5.09953	-0.209731	0.373757	1.16312	-0.464306	0.263938	2.63185	-0.05819
BX465862.4	1.2064	0.5942	0.521574	0.341838	0.56911	0.0828681	0.616438	1.04608	13	0.424035	0.716869	0.611123	0.56054	0.571224	0.486969	0.202134	0.736642	0.602844	0.103346	0.920808	0.317968	0.818573	0.0927335	1.04608	0.823117	0.978926	0.686284	0.62314	0.351689	0.621753	0.371442	0.623119	0.750493	0.28279	0.645615	0.881969	0.0828681	0.628507	0.499959	0.645313	0.718221	11	0.609819	0.673496	0.646172	0.640422	0.642071	0.621287	0.544761	0.66001	0.650741	0.499959	0.696992	0.555619	0.689151	0.516594	0.718221	0.689937	0.705669	0.661315	0.644454	0.581442	0.654616	0.586918	0.639779	0.668595	0.560953	0.647386	0.678701	0.513108	0.796437	-0.602175	0.850766	2.02799	1133	0.686392	1.67329	0.913958	1.13655	1.11242	0.649383	-0.199084	0.733806	1.4381	-0.602175	1.41167	-0.289251	1.87329	-0.203523	2.02799	1.79667	1.60053	1.13177	0.804618	0.0740642	1.39702	0.211209	0.639915	1.06513	-0.098512	0.790634	0.896914	-0.372553

### Sheet: C13_HighExp
Gene	Mean_Expression
CR383676.2	6.25899
NC-002333.4	3.26557
MACF1A	2.74788
DIAPH2	2.16677
JMJD1CB	2.16132
AHNAK	2.15205
CCND2A	2.07947
PARD3BB	2.00126
NC-002333.17	1.95585
LRP1AB	1.91102
BAZ2BA	1.8838
RBMS3	1.81531
QKIB	1.80665
PLECA	1.80646
AFDNA	1.80594
SFPQ	1.80487
QKIA	1.78229
NCOR2	1.77346
DOCK1	1.76203
DDX5	1.75483
HDAC4	1.7023
BCAS3	1.69067
MYO10L3	1.68886
FKBP5	1.68048
TENM3	1.67727
ANKRD11	1.65565
AGAP1	1.65433
NFIC	1.64265
KMT2CB	1.61952
PTPRGA	1.6075
ATG16L1	1.59775
GRB10B	1.5966
CHSY1	1.59533
SPTBN1	1.59071
DIP2CA	1.57975
MSI2B	1.57582
LRP1AA	1.57517
ACIN1A	1.57454
ZNF536	1.56643
FMNL2A	1.5615
NCOR1	1.55365
AUTS2A	1.54896
MACROD2	1.5356
PCBP4	1.52786
PTPRUB	1.51022
NDST1B	1.50462
FO704772.2	1.50229
TLN1	1.49183
MYO9AA	1.48822
FOXP4	1.48171

### Sheet: C14_DE
Gene	self.average	other.average	self.detected	other.detected	mean.logFC.cohen	min.logFC.cohen	median.logFC.cohen	max.logFC.cohen	rank.logFC.cohen	full.logFC.cohen.X1	full.logFC.cohen.X2	full.logFC.cohen.X3	full.logFC.cohen.X4	full.logFC.cohen.X5	full.logFC.cohen.X6	full.logFC.cohen.X7	full.logFC.cohen.X8	full.logFC.cohen.X9	full.logFC.cohen.X10	full.logFC.cohen.X11	full.logFC.cohen.X12	full.logFC.cohen.X13	full.logFC.cohen.X15	full.logFC.cohen.X16	full.logFC.cohen.X17	full.logFC.cohen.X18	full.logFC.cohen.X19	full.logFC.cohen.X20	full.logFC.cohen.X21	full.logFC.cohen.X22	full.logFC.cohen.X23	full.logFC.cohen.X24	full.logFC.cohen.X25	full.logFC.cohen.X26	full.logFC.cohen.X27	full.logFC.cohen.X28	full.logFC.cohen.X29	mean.AUC	min.AUC	median.AUC	max.AUC	rank.AUC	full.AUC.X1	full.AUC.X2	full.AUC.X3	full.AUC.X4	full.AUC.X5	full.AUC.X6	full.AUC.X7	full.AUC.X8	full.AUC.X9	full.AUC.X10	full.AUC.X11	full.AUC.X12	full.AUC.X13	full.AUC.X15	full.AUC.X16	full.AUC.X17	full.AUC.X18	full.AUC.X19	full.AUC.X20	full.AUC.X21	full.AUC.X22	full.AUC.X23	full.AUC.X24	full.AUC.X25	full.AUC.X26	full.AUC.X27	full.AUC.X28	full.AUC.X29	mean.logFC.detected	min.logFC.detected	median.logFC.detected	max.logFC.detected	rank.logFC.detected	full.logFC.detected.X1	full.logFC.detected.X2	full.logFC.detected.X3	full.logFC.detected.X4	full.logFC.detected.X5	full.logFC.detected.X6	full.logFC.detected.X7	full.logFC.detected.X8	full.logFC.detected.X9	full.logFC.detected.X10	full.logFC.detected.X11	full.logFC.detected.X12	full.logFC.detected.X13	full.logFC.detected.X15	full.logFC.detected.X16	full.logFC.detected.X17	full.logFC.detected.X18	full.logFC.detected.X19	full.logFC.detected.X20	full.logFC.detected.X21	full.logFC.detected.X22	full.logFC.detected.X23	full.logFC.detected.X24	full.logFC.detected.X25	full.logFC.detected.X26	full.logFC.detected.X27	full.logFC.detected.X28	full.logFC.detected.X29
NC-002333.4	5.03996	2.37043	0.918	0.83544	1.40477	0.19672	1.43875	2.01288	1	1.44601	1.63055	1.43317	1.52687	1.37834	1.84514	1.44432	1.79608	1.39615	2.01288	1.85774	1.28119	0.869947	1.96774	1.74161	1.67521	1.73796	1.35754	1.39985	1.39963	1.2832	0.366506	0.19672	1.43267	1.49838	0.327645	1.79579	1.23475	0.826074	0.568953	0.844411	0.904103	1	0.845702	0.869684	0.843545	0.853673	0.833316	0.897835	0.845277	0.889656	0.833612	0.903116	0.897775	0.818648	0.737424	0.904103	0.884037	0.875789	0.885289	0.83168	0.839072	0.840947	0.815713	0.607798	0.568953	0.843183	0.855578	0.602747	0.88971	0.8162	0.147311	-0.110504	0.1162	0.528256	379	0.209167	0.528256	0.20764	0.449805	0.324028	0.27512	0.0266531	0.116416	0.430968	-0.0621956	0.276308	-0.0786357	0.022197	0.0279852	0.209244	0.508249	0.227353	0.120725	0.0939821	-0.0199923	0.314573	-0.0148915	-0.0389616	0.115984	-0.0483899	-0.0635278	0.0771659	-0.110504
NC-002333.17	3.87764	1.32527	0.7965	0.56957	1.33093	0.17439	1.38891	1.74067	1	1.40231	1.55454	1.37551	1.37744	1.33728	1.6553	1.38346	1.59622	1.42615	1.74067	1.70644	1.1689	0.919747	1.71338	1.67157	1.57459	1.65034	1.37565	1.42974	1.30107	1.32922	0.344412	0.17439	1.32451	1.39436	0.423048	1.6251	1.29062	0.790222	0.565032	0.810765	0.845261	2	0.814825	0.836405	0.809969	0.810906	0.80753	0.841677	0.803793	0.828179	0.820241	0.815832	0.845261	0.76259	0.736786	0.827189	0.841762	0.838018	0.839583	0.810624	0.815239	0.792177	0.80624	0.612427	0.565032	0.798467	0.799321	0.632295	0.826694	0.78714	0.545699	-0.094938	0.60534	1.25491	345	0.761254	1.25491	0.732855	0.897789	0.889447	0.87176	0.317254	0.586007	1.16918	0.101945	0.955822	-0.0425171	0.229348	0.342408	0.991676	1.1876	0.892834	0.640572	0.624673	0.201007	0.971346	-0.0795141	-0.0886959	0.382599	0.164609	-0.085117	0.503466	-0.094938
SI:CH211-250G4.3	2.77617	0.862545	0.6705	0.382087	1.06202	0.273541	1.11239	1.36017	1	1.14329	1.22009	1.09547	1.12168	1.08786	1.22124	1.16818	1.28037	0.994661	1.30742	1.27775	0.816355	0.98025	1.26124	1.23522	1.2322	1.246	1.06682	1.16255	0.824685	1.02411	0.273541	0.454378	1.02602	0.910324	0.84159	1.1031	1.36017	0.731929	0.572272	0.745702	0.773217	2	0.757677	0.772378	0.748136	0.753939	0.750355	0.764384	0.741578	0.763818	0.736524	0.72381	0.769891	0.673418	0.726361	0.746985	0.764917	0.773095	0.767381	0.744419	0.753426	0.6916	0.741231	0.572272	0.616401	0.729521	0.697827	0.698963	0.740481	0.773217	0.903261	-0.0170066	1.01447	1.79238	337	1.34642	1.79238	1.15574	1.32759	1.3239	1.16184	0.587672	0.966218	1.4453	0.067083	1.20635	-0.0170066	0.826974	0.535242	1.19331	1.76079	1.23672	1.13486	1.02664	0.397877	1.45766	0.00825797	0.0517666	0.700131	0.226665	0.561055	0.807561	1.00229
MBPA	2.42648	1.03391	0.6105	0.387905	0.785187	-0.882126	1.10339	1.27582	1	1.2236	-0.816304	1.14226	1.15748	1.17211	-0.882126	1.14214	1.26078	1.17373	1.21003	1.27582	0.485902	0.927245	-0.530471	1.17254	1.22725	1.08509	1.12375	1.06355	0.00704547	1.16633	0.922164	0.682458	1.08616	-0.460887	0.97343	1.12061	0.873567	0.66003	0.263531	0.731074	0.768589	1	0.765883	0.274707	0.750775	0.755626	0.759673	0.263531	0.730378	0.761481	0.761623	0.718388	0.768408	0.589476	0.70768	0.337792	0.751152	0.768589	0.738745	0.748111	0.73177	0.468983	0.759495	0.694709	0.64984	0.735813	0.355259	0.715054	0.729834	0.688079	0.992699	-0.694003	1.13256	2.26832	408	2.05164	-0.66142	1.66478	1.91162	2.069	-0.694003	0.86352	1.63787	2.26832	0.552645	1.9083	-0.14444	0.970382	-0.680616	1.60272	2.22816	1.50117	1.66165	1.30516	-0.35345	2.15776	0.541239	0.312893	1.27426	-0.675885	0.990861	0.890068	0.641363
FO704772.2	2.61697	0.980344	0.644	0.453828	0.940418	-0.186644	1.04252	1.29775	3	1.04007	1.16519	1.01695	1.05239	1.04498	1.21297	0.925604	1.15916	1.15818	1.06902	1.29775	0.79481	0.586759	1.13386	1.08616	1.2555	1.2847	0.938517	1.12201	0.921021	1.02504	0.23659	-0.186644	0.817798	0.933929	0.165883	1.21103	0.862482	0.702858	0.453333	0.731929	0.772367	3	0.735562	0.760083	0.730113	0.739108	0.740058	0.756092	0.701582	0.737737	0.759374	0.682154	0.767171	0.658784	0.646935	0.713638	0.733745	0.772367	0.765997	0.717087	0.742023	0.700207	0.737911	0.568778	0.453333	0.689305	0.692173	0.551883	0.739861	0.686967	0.624405	-0.357437	0.632221	1.71432	411	0.900775	1.5146	0.851073	1.10356	1.17531	1.04557	0.290625	0.627556	1.65075	-0.18482	1.25883	-0.150836	0.157333	0.190605	0.714315	1.71432	1.30299	0.624781	0.878218	0.236995	1.18925	-0.191914	-0.357437	0.316993	0.0950248	-0.181586	0.636885	0.0735735
MPZ	1.59199	1.11994	0.5385	0.375637	0.358268	-2.61839	0.909088	1.1371	2	1.10484	-2.03467	1.01617	0.963831	1.00483	-2.54182	0.995258	1.1371	1.05604	0.96998	1.13277	-0.0326148	0.405625	-2.61839	0.961773	1.12866	0.785998	0.899957	0.797598	-0.66985	1.04078	0.785383	0.385639	0.918218	-1.77825	0.739392	0.963328	0.513947	0.576578	0.0171712	0.685182	0.735928	3	0.730156	0.0676938	0.715943	0.710609	0.718627	0.0214729	0.69225	0.721067	0.727229	0.652554	0.72794	0.471348	0.604628	0.0171712	0.705078	0.735928	0.678114	0.700931	0.678091	0.301064	0.724377	0.665686	0.590002	0.696041	0.105903	0.665948	0.694996	0.623329	0.906808	-0.892364	1.11767	2.42764	524	2.06037	-0.869349	1.68197	1.77333	1.92134	-0.892364	0.896618	1.50975	2.32542	0.23463	1.77836	-0.314987	0.475881	-0.891103	1.5101	2.42764	1.19673	1.53205	1.19099	-0.532294	2.2286	0.734091	0.184742	1.31752	-0.872681	1.04435	1.01299	0.725927
STM	1.70286	1.02964	0.5565	0.39202	0.54223	-1.72131	0.886752	1.14644	4	1.12257	1.13821	-1.72131	0.951889	-0.648578	1.14644	-1.13498	1.11955	1.03828	1.04918	1.12294	-0.0389096	0.877226	0.922233	0.991882	1.14041	0.808546	1.07371	0.632991	0.193653	0.982562	0.59028	0.281241	0.0166558	-0.739978	0.674605	0.896278	0.694871	0.6069	0.100571	0.67392	0.741714	4	0.735594	0.741714	0.100571	0.71164	0.318734	0.734163	0.205175	0.719223	0.728625	0.655182	0.727054	0.474846	0.694117	0.671554	0.707549	0.741418	0.682239	0.725975	0.648758	0.545774	0.720603	0.638724	0.57262	0.502266	0.303854	0.655408	0.676286	0.653527	0.789479	-0.760662	0.710041	2.34239	573	1.93089	2.34239	-0.760662	1.56111	-0.433725	1.71226	-0.724554	1.22672	2.06349	0.0903914	1.4855	-0.362959	1.07925	0.409016	1.1394	2.27237	0.976772	1.62472	0.659581	0.126593	1.79051	0.54004	0.0690024	-0.00277859	-0.654013	0.717816	0.523989	0.702267
HBBA1	0.987786	0.120434	0.348	0.0807161	0.835059	0.357453	0.874296	0.948562	4	0.870502	0.888131	0.848562	0.876047	0.875558	0.90005	0.878553	0.915872	0.796646	0.941981	0.903236	0.766428	0.812336	0.912063	0.929642	0.908931	0.890324	0.823563	0.913746	0.770606	0.827067	0.357453	0.542476	0.873034	0.794772	0.759728	0.855793	0.948562	0.645012	0.552917	0.653878	0.663817	4	0.658016	0.662058	0.654199	0.658752	0.65922	0.659241	0.644508	0.659714	0.650951	0.649114	0.659847	0.610668	0.645956	0.648977	0.663817	0.663748	0.656991	0.650269	0.658706	0.628372	0.654701	0.552917	0.590178	0.653558	0.626942	0.634099	0.646987	0.657826	2.41542	0.130866	2.66596	3.73183	14	3.05945	3.61729	2.70939	3.15785	3.16868	3.00151	1.96086	3.01446	2.77355	2.18478	3.08175	0.870516	2.17701	2.17545	3.52829	3.73183	2.8394	2.45911	2.93495	1.35633	2.95704	0.130866	0.602798	2.52782	1.27969	1.66005	2.0486	2.62253
NEFMA	1.33185	0.37215	0.4405	0.225617	0.777883	-0.109163	0.870816	1.03566	4	0.958858	0.982155	0.855117	0.356071	0.886515	1.00343	0.853865	0.31881	0.889137	-0.109163	0.895894	0.431341	0.806378	1.03566	0.958824	0.955286	0.962843	0.890224	0.938293	0.806948	0.84911	0.635959	0.35275	0.908758	0.854999	0.769474	0.819727	0.913473	0.644817	0.42221	0.672724	0.697104	5	0.690564	0.697104	0.672932	0.583298	0.681803	0.692827	0.64517	0.543882	0.684818	0.42221	0.672515	0.540681	0.660289	0.678045	0.685119	0.692708	0.683369	0.678927	0.678519	0.645886	0.679289	0.611437	0.561533	0.674661	0.648162	0.649372	0.645206	0.654562	1.31949	-1.06982	1.56543	2.88523	353	2.38223	2.88523	1.71954	0.440134	2.09779	2.33044	0.823679	-0.274744	2.40768	-1.06982	1.54885	-0.390471	1.3528	1.58201	2.02812	2.57643	1.90743	1.91199	1.76598	0.878946	2.17796	0.396205	0.0381866	1.64933	0.887763	1.08521	0.851367	0.955539
MT-CO1	0.960132	0.127715	0.339	0.0887021	0.802304	0.310071	0.843518	0.922299	5	0.850815	0.881203	0.842674	0.86983	0.844362	0.898196	0.835725	0.910543	0.839658	0.905968	0.898064	0.765099	0.663703	0.909523	0.915501	0.922299	0.893729	0.826429	0.861909	0.823421	0.828083	0.310071	0.358013	0.834403	0.839433	0.466294	0.883831	0.785744	0.636853	0.529526	0.650993	0.664537	6	0.653418	0.660051	0.652242	0.656739	0.654676	0.658542	0.631378	0.658583	0.655333	0.639773	0.658488	0.606918	0.617868	0.654052	0.660683	0.664537	0.657864	0.649743	0.646461	0.639626	0.653539	0.529526	0.549733	0.647603	0.637	0.578882	0.645249	0.613364	2.44781	-0.134959	2.77957	4.65104	44	2.99009	3.87619	2.91402	3.35943	3.19897	3.44447	1.59516	3.41132	3.37852	1.91856	3.43579	0.885434	1.31229	2.87469	3.73851	4.65104	3.37427	2.68445	2.34472	1.97534	3.14762	-0.134959	0.129045	2.49019	1.81912	0.552057	2.17175	1.00065
EPB41B	1.16318	0.223797	0.359	0.135527	0.768567	0.231165	0.813046	0.910274	6	0.746768	0.85856	0.805804	0.849173	0.795189	0.854622	0.832876	0.893317	0.719064	0.910274	0.874254	0.636877	0.769396	0.872373	0.838617	0.819417	0.875282	0.716537	0.817509	0.620306	0.767757	0.231165	0.502845	0.815407	0.740754	0.674021	0.810686	0.871018	0.631523	0.51952	0.640453	0.660001	7	0.640039	0.660001	0.647933	0.655392	0.649726	0.65267	0.633522	0.653346	0.641749	0.624742	0.654613	0.573962	0.636867	0.638766	0.648956	0.653526	0.652872	0.633624	0.640866	0.600296	0.648734	0.51952	0.579249	0.642491	0.612379	0.618335	0.632312	0.636149	1.60958	-0.249469	1.71746	2.87676	148	1.77102	2.87676	2.05946	2.45843	2.21808	2.18989	1.35786	2.16238	2.05815	1.07075	2.28198	0.169581	1.5906	1.50977	2.00084	2.39475	2.20302	1.54828	1.69021	0.627982	2.35935	-0.249469	0.377434	1.74471	0.809813	1.10381	1.29647	1.38629
SI:CH211-5K11.8	0.757939	0.0808217	0.289	0.0569904	0.746116	0.360953	0.776137	0.849474	7	0.779071	0.79878	0.769979	0.788165	0.752884	0.796226	0.778975	0.816093	0.734551	0.827636	0.815644	0.696571	0.711685	0.808187	0.810079	0.812449	0.802061	0.760158	0.798198	0.71682	0.748773	0.360953	0.466258	0.750651	0.715299	0.652335	0.773299	0.849474	0.622321	0.545798	0.630222	0.638616	7	0.632844	0.636959	0.631743	0.634325	0.630648	0.633889	0.621519	0.635018	0.629746	0.625493	0.636566	0.592198	0.620645	0.628914	0.636129	0.637753	0.634507	0.629796	0.630853	0.613873	0.630791	0.545798	0.568999	0.625524	0.608566	0.608932	0.62435	0.638616	2.72345	0.22276	3.04999	4.0825	4	3.30908	4.0825	3.21233	3.54097	3.14909	3.35379	2.17739	3.45159	3.22151	2.42773	3.74551	0.991588	2.26705	2.71211	3.70152	4.04944	3.43008	2.9509	2.95019	1.78022	3.24014	0.22276	0.60576	2.53861	1.54352	1.68576	2.33182	3.58372
CR318588.4	0.766279	0.138205	0.29	0.097623	0.673219	0.0970458	0.744498	0.799802	8	0.566433	0.799757	0.741762	0.760658	0.747234	0.793987	0.716314	0.793541	0.683781	0.760563	0.791005	0.659527	0.584902	0.799802	0.776637	0.716047	0.792495	0.664846	0.759217	0.633681	0.665021	0.303257	0.200526	0.756852	0.721862	0.0970458	0.795976	0.767404	0.606706	0.497313	0.62311	0.638329	10	0.600805	0.638329	0.627121	0.631267	0.630623	0.634475	0.600574	0.630939	0.624905	0.586984	0.633369	0.573376	0.599244	0.625152	0.631542	0.626961	0.632068	0.613404	0.619619	0.591286	0.621316	0.524037	0.514634	0.625039	0.609986	0.497313	0.62857	0.614839	2.04166	-0.272005	2.40431	4.22076	43	1.42848	4.22076	2.67495	3.11302	3.056	3.37345	1.24975	2.92235	2.74772	0.838154	3.22834	0.557085	1.34584	2.39058	3.05441	2.75896	3.04273	1.84895	2.07714	1.00035	2.43775	-0.100659	-0.132372	2.41804	1.59502	-0.272005	2.57773	1.7141
MT-ND5	0.724691	0.107226	0.279	0.0745598	0.684662	0.191187	0.727639	0.812721	9	0.73535	0.782736	0.717072	0.746607	0.689793	0.785165	0.668952	0.772494	0.756076	0.791042	0.793957	0.627997	0.54251	0.79729	0.781497	0.806182	0.782118	0.71811	0.733925	0.71466	0.691797	0.210788	0.191187	0.716606	0.697355	0.385198	0.812721	0.721354	0.609682	0.505281	0.622709	0.635518	9	0.625891	0.633617	0.623675	0.62786	0.62193	0.631512	0.592574	0.626618	0.630761	0.61626	0.632859	0.575615	0.590672	0.627885	0.631176	0.635518	0.629166	0.620697	0.615548	0.614539	0.623489	0.505281	0.510877	0.620028	0.606586	0.553157	0.632917	0.614401	2.52974	-0.260565	2.86525	4.75777	3	3.0861	4.39139	2.899	3.33971	2.83151	3.74394	1.14243	3.01925	3.86792	2.11467	4.00215	0.696037	1.22235	3.11515	3.70333	4.75777	3.33503	2.54181	2.13174	2.08227	3.04269	-0.260565	-0.138142	2.48808	1.66292	0.404505	3.66031	1.94939
ZWI	0.822783	0.199097	0.262	0.139591	0.580519	-0.13465	0.715498	0.758187	3	0.746572	0.189379	0.726725	0.735703	0.727456	-0.134583	0.717052	0.750938	0.744981	0.732138	0.758187	0.501068	0.473584	-0.13465	0.717575	0.729376	0.69938	0.735093	0.708593	0.346668	0.717325	0.646752	0.579059	0.713944	0.0896969	0.632909	0.741349	0.662271	0.576485	0.348709	0.60925	0.625843	10	0.6244	0.526175	0.620663	0.62215	0.622196	0.417775	0.603274	0.621392	0.625843	0.590736	0.624038	0.518261	0.565214	0.348709	0.615271	0.622962	0.608962	0.618777	0.609539	0.515688	0.622184	0.594391	0.571984	0.613174	0.424497	0.599628	0.612466	0.581227	1.90077	-1.48793	2.19589	4.4426	25	3.98184	0.10295	3.32951	3.55171	3.61576	-1.02195	1.82496	3.36375	4.4426	1.27468	3.82109	-0.188472	0.662024	-1.48793	2.66734	3.72393	2.18048	3.00783	2.2113	-0.185395	3.65863	1.47334	0.771611	2.48808	-1.03352	1.73365	2.30806	0.943844
ANK1A	1.22347	0.56086	0.406	0.30199	0.551459	-0.750655	0.696755	0.925162	6	0.872835	0.925162	0.673339	-0.00651859	0.689156	0.90011	0.666724	-0.619257	0.771965	-0.750655	0.0097336	-0.0944305	0.813782	0.891092	0.850734	0.924878	0.708483	0.856829	0.886635	0.695434	0.822789	0.38537	0.31875	0.795066	0.655765	0.698076	0.405951	0.693043	0.596531	0.337406	0.633111	0.680062	8	0.668985	0.680062	0.634981	0.494775	0.643059	0.667976	0.606449	0.357078	0.659479	0.337406	0.48837	0.441037	0.654069	0.636699	0.657718	0.679384	0.629443	0.665198	0.659702	0.618979	0.665907	0.562203	0.546869	0.647056	0.602833	0.63124	0.55462	0.611285	0.859672	-1.2798	0.934417	2.79067	417	2.07827	2.79067	1.11231	-0.279538	1.42898	1.88134	0.413275	-1.13768	2.07781	-1.2798	-0.564175	-0.956191	1.50243	0.875009	1.53054	2.71274	0.826523	1.94397	1.6042	0.621842	2.17878	0.0166168	-0.162822	1.26389	0.357892	0.993826	-0.197947	0.438034
HSP90AB1	1.26608	0.542469	0.447	0.33561	0.610148	0.0442734	0.683063	0.847604	10	0.567494	0.843909	0.746695	0.72659	0.81077	0.847604	0.675954	0.719359	0.685609	0.639366	0.799675	0.515583	0.448988	0.761229	0.680517	0.798337	0.813793	0.416598	0.583386	0.562485	0.612966	0.0654487	0.100271	0.475822	0.704448	0.0442734	0.743965	0.693012	0.612413	0.505968	0.620722	0.677698	8	0.624848	0.677698	0.654382	0.652987	0.670728	0.66743	0.611617	0.626905	0.65305	0.533594	0.653969	0.548486	0.594577	0.611	0.633305	0.669661	0.655054	0.5934	0.618435	0.597472	0.63948	0.505968	0.513415	0.595837	0.61076	0.506831	0.623009	0.603665	0.570104	-0.601387	0.403862	1.95417	657	0.718113	1.95417	1.15349	1.20965	1.68431	1.2977	0.229049	0.439478	1.50485	-0.601387	0.959196	-0.430251	0.286783	0.170151	0.665006	1.66095	1.00795	0.363969	0.529672	0.106717	1.20717	-0.433904	-0.352376	0.232271	0.198858	-0.278133	0.368245	0.111215
SI:CH211-227M13.1	0.775228	0.139402	0.266	0.095773	0.63892	0.187342	0.680087	0.73247	10	0.675699	0.694632	0.66406	0.7097	0.671188	0.689336	0.712038	0.719673	0.615329	0.729025	0.696311	0.530998	0.543709	0.716959	0.706985	0.700401	0.693887	0.629498	0.684476	0.52165	0.616367	0.187342	0.444396	0.663333	0.618383	0.630315	0.691593	0.73247	0.595603	0.503485	0.604937	0.617973	20	0.612437	0.617973	0.609585	0.617038	0.613347	0.610499	0.60026	0.609863	0.608685	0.579196	0.611405	0.539303	0.589518	0.601603	0.612593	0.617642	0.609146	0.604569	0.605305	0.569816	0.60892	0.503485	0.550021	0.603165	0.577684	0.594314	0.602935	0.596587	1.72522	-0.275413	1.89915	2.95239	157	2.39423	2.95239	2.18994	2.76167	2.49036	2.17528	1.58344	2.08807	2.34173	0.85913	2.24491	0.077797	1.33817	1.63931	2.32349	2.83499	2.08198	1.90762	1.89069	0.687325	2.37373	-0.275413	0.304321	1.76358	0.83198	1.42673	1.66659	1.35206
MT-CO2	0.573978	0.0560035	0.226	0.0453194	0.641296	0.308388	0.674147	0.706769	11	0.67864	0.691028	0.67093	0.679264	0.663353	0.696381	0.666795	0.701291	0.673632	0.697472	0.704973	0.621968	0.573799	0.706769	0.704711	0.696101	0.696636	0.668908	0.660256	0.668434	0.674662	0.431082	0.308388	0.683379	0.655531	0.486225	0.689535	0.50615	0.594394	0.52855	0.604741	0.609054	12	0.605984	0.608774	0.604766	0.606806	0.605322	0.60773	0.591259	0.606588	0.607238	0.594365	0.608169	0.573468	0.586948	0.603648	0.60872	0.609054	0.605301	0.604716	0.596882	0.599533	0.607208	0.542363	0.52855	0.605505	0.592937	0.566858	0.603928	0.560409	2.9444	0.163619	3.49105	4.57027	8	3.73722	4.53995	3.52664	3.97268	3.68689	4.07866	2.02395	3.77673	4.19188	2.23039	4.17396	1.16541	1.85337	3.20633	4.34788	4.57027	3.49153	3.49057	2.48437	2.71446	4.1093	0.375837	0.163619	3.52992	2.12385	1.04138	3.09868	0.73761
GFAP	1.08521	0.628169	0.3805	0.282412	0.427614	-1.17056	0.669951	0.908847	9	0.834094	0.872232	-0.907713	0.818736	-0.466785	0.760873	-1.17056	0.894543	0.796964	0.872714	0.908847	0.0494142	0.63052	-0.0510755	0.842835	0.853282	0.691469	0.835378	0.648433	0.143778	0.833917	0.417277	0.273505	0.229013	-0.583679	0.556502	0.796646	0.592027	0.568512	0.219676	0.621981	0.670121	9	0.660105	0.670121	0.268517	0.659463	0.37666	0.646892	0.219676	0.660101	0.659995	0.61813	0.668255	0.470871	0.621819	0.459845	0.655707	0.665694	0.630994	0.658538	0.622144	0.515707	0.664744	0.571515	0.542049	0.54319	0.340735	0.604356	0.632713	0.6098	0.981915	-1.23951	1.08059	2.99999	445	2.2129	2.99999	-1.04069	2.29575	-0.636259	1.70058	-1.23951	2.0525	2.47256	0.730385	2.55389	-0.609462	1.08974	-0.606371	1.92747	2.58282	1.25604	2.09282	1.07144	-0.177052	2.68812	0.33169	0.0112375	0.13882	-1.07295	0.764359	1.10184	0.800944
SPTB	0.713827	0.120732	0.248	0.0813486	0.623994	0.0334857	0.669453	0.759516	12	0.672661	0.717402	0.673396	0.608477	0.666244	0.698484	0.693348	0.714509	0.62832	0.601224	0.705367	0.551135	0.65418	0.724112	0.684993	0.71529	0.684269	0.608819	0.686937	0.574965	0.624171	0.23583	0.0334857	0.637832	0.662099	0.573654	0.681103	0.759516	0.591559	0.466605	0.603175	0.617769	15	0.608708	0.616366	0.608261	0.600387	0.609077	0.609229	0.599147	0.608931	0.606256	0.549977	0.610634	0.54879	0.601993	0.604356	0.607161	0.615274	0.605963	0.599451	0.601834	0.579238	0.605604	0.510593	0.466605	0.59883	0.589266	0.587282	0.596679	0.617769	2.0548	-0.644232	2.20718	3.79989	6	2.73373	3.79989	2.67884	2.16369	2.80979	2.68502	1.91748	2.63795	2.69294	0.336797	2.83766	0.325931	2.17395	2.24042	2.53391	3.53391	2.42868	2.08563	2.10685	1.10248	2.61821	-0.184838	-0.644232	1.93726	1.41873	1.46654	1.7277	3.36961
MT-CYB	0.555361	0.045662	0.2215	0.0364932	0.644139	0.304947	0.668904	0.706429	11	0.67329	0.688671	0.666786	0.677723	0.656505	0.689391	0.663684	0.687144	0.666344	0.698181	0.690596	0.62199	0.580067	0.697999	0.699447	0.687821	0.706429	0.671022	0.657814	0.660469	0.68184	0.46767	0.304947	0.66578	0.661687	0.481326	0.672907	0.658365	0.595557	0.526986	0.603479	0.608328	9	0.604808	0.607607	0.603449	0.605914	0.60383	0.606398	0.59073	0.604361	0.605536	0.598517	0.605797	0.578218	0.588083	0.603508	0.607164	0.607196	0.608328	0.603829	0.597773	0.597492	0.607346	0.554334	0.526986	0.600647	0.597311	0.56805	0.598197	0.594186	3.21923	0.163924	3.60234	5.04759	5	3.96596	4.92928	3.65288	4.30978	3.81236	4.35825	2.12354	3.77604	4.27979	2.81016	4.14501	1.43525	2.0336	3.5518	4.54136	4.66689	5.04759	3.68407	2.77741	2.72864	4.85804	0.687389	0.163924	3.11407	2.68	1.13814	2.65519	2.21213
NT5C2L1	0.746239	0.12267	0.2525	0.0816309	0.630233	0.248623	0.658896	0.721203	11	0.661062	0.712714	0.656729	0.686522	0.649033	0.685368	0.673557	0.714903	0.584455	0.720853	0.705873	0.530584	0.643006	0.699476	0.711103	0.712413	0.698536	0.630914	0.636575	0.502749	0.579511	0.248623	0.436551	0.617989	0.583314	0.567586	0.675335	0.721203	0.593862	0.513588	0.60127	0.616997	17	0.607983	0.616997	0.606532	0.61127	0.607686	0.608315	0.594852	0.609229	0.601909	0.585315	0.611227	0.54422	0.600208	0.597217	0.611688	0.616087	0.607722	0.602516	0.596814	0.56372	0.600632	0.513588	0.557299	0.591962	0.569922	0.585689	0.600354	0.60718	1.9114	-0.153318	2.13226	3.56186	33	2.5046	3.56186	2.38653	2.80062	2.52828	2.45636	1.60293	2.47927	2.28449	1.2032	2.70116	0.220513	1.93714	1.70069	2.7297	3.36047	2.37791	2.11147	1.75613	0.639276	2.15306	-0.153318	0.574217	1.50667	0.757293	1.32565	1.84065	2.17233
TTN.2	0.818477	0.395278	0.3075	0.163391	0.450945	-3.85743	0.656121	0.741485	13	0.708537	0.741485	0.690972	0.647279	0.66768	0.698896	0.638256	0.675922	0.666356	0.623633	0.698848	0.446286	0.503742	0.708704	0.73317	0.288935	0.71948	0.626686	0.630274	0.656869	0.655372	0.297929	-3.85743	0.641407	0.690784	0.202262	0.695596	0.528528	0.579738	0.0121566	0.609837	0.636491	12	0.62865	0.636491	0.62476	0.620566	0.625913	0.622907	0.58773	0.612693	0.62763	0.544805	0.621848	0.535184	0.591403	0.601098	0.627624	0.565374	0.623734	0.614125	0.607234	0.599854	0.625157	0.534931	0.0121566	0.611666	0.60212	0.53425	0.608008	0.584748	1.32542	-1.69305	1.4501	2.98308	347	2.32575	2.98308	2.11498	2.02636	2.3075	1.94081	0.765251	1.50933	2.50709	0.00709867	1.89253	-0.0443813	1.06432	1.06445	2.17189	0.7908	1.96475	1.68167	1.39087	1.05465	2.32933	0.0739245	-1.69305	1.52232	1.10205	0.199613	1.26246	0.796352
TTN.1	0.798325	0.437947	0.3015	0.183474	0.392982	-3.81061	0.64659	0.734281	18	0.715464	-0.0673557	0.696947	0.659948	0.668314	0.04796	0.656962	0.715849	0.710126	0.668469	0.734281	0.361434	0.513634	0.529521	0.716777	0.71729	0.64404	0.627136	0.598087	0.297455	0.66845	0.45359	-3.81061	0.649141	0.168034	0.377051	0.675106	0.610395	0.567116	0.0122717	0.601165	0.631896	20	0.629123	0.491494	0.624503	0.621514	0.624265	0.502131	0.592584	0.616487	0.631896	0.555413	0.626885	0.518464	0.590834	0.560289	0.623621	0.631772	0.610053	0.612194	0.603806	0.543517	0.625763	0.564762	0.0122717	0.611065	0.498404	0.562346	0.598524	0.595281	1.18965	-1.72331	1.2413	2.93849	291	2.54336	0.0185405	2.22897	2.19605	2.34568	-0.10903	0.931309	1.70223	2.93849	0.170095	2.27847	-0.205238	1.08225	0.295003	2.09407	2.81491	1.53679	1.68248	1.40034	0.221784	2.52339	0.477188	-1.72331	1.55632	-0.337301	0.541002	1.04804	1.05818
BX649540.1	0.571476	0.0687285	0.2195	0.0506321	0.604896	0.155492	0.641921	0.677399	14	0.641795	0.654636	0.621033	0.644578	0.621337	0.658637	0.614262	0.666879	0.649357	0.669256	0.677399	0.563009	0.537364	0.651302	0.659175	0.640399	0.667807	0.636518	0.665517	0.608811	0.664664	0.407881	0.155492	0.629378	0.610797	0.419257	0.642048	0.65849	0.588519	0.503722	0.597072	0.604708	14	0.600719	0.603617	0.597427	0.600995	0.599239	0.600968	0.579661	0.600443	0.603476	0.587789	0.604406	0.563453	0.583589	0.59025	0.602329	0.601908	0.602163	0.600544	0.596717	0.587812	0.604708	0.541943	0.503722	0.595807	0.581304	0.555201	0.591795	0.596556	2.60916	-0.133226	2.83265	4.19294	20	3.37234	4.00577	2.94532	3.43118	3.22964	3.32137	1.53588	3.22206	4.04177	1.96813	4.04787	0.920203	1.86088	2.1439	3.58972	3.65385	3.51099	3.38154	2.71999	2.00512	4.19294	0.419112	-0.133226	2.66498	1.60287	0.756771	2.18294	2.46255
STXBP6L	0.796073	0.296369	0.2625	0.188152	0.481756	-0.566586	0.641237	0.734556	5	0.734556	-0.225148	0.693704	0.667983	0.710376	-0.566586	0.69797	0.625565	0.708112	0.607605	0.645804	0.348019	0.592492	-0.163628	0.313993	0.721034	0.646983	0.685142	0.6705	0.100836	0.711342	0.64739	0.526223	0.618355	-0.158079	0.636669	0.693084	0.59888	0.55587	0.329385	0.595669	0.622827	10	0.622827	0.434198	0.613518	0.611805	0.620071	0.329385	0.599182	0.585686	0.621813	0.528378	0.599829	0.48055	0.591693	0.384557	0.521665	0.621886	0.601286	0.612675	0.603517	0.468888	0.621862	0.595491	0.560288	0.592702	0.379028	0.600039	0.595848	0.565694	1.27707	-1.44435	1.47336	3.64253	68	3.64253	-0.731554	2.54567	2.47654	3.28276	-1.44435	1.62332	1.13141	3.64165	-0.0697511	1.6911	-0.591895	1.3903	-1.24505	-0.0765593	3.51254	1.76818	2.48332	1.87165	-0.626839	3.58736	1.51043	0.519775	1.40062	-1.2825	1.73638	1.4363	0.574542
MT-ND2	0.501914	0.0503868	0.2065	0.0409433	0.602743	0.221023	0.634547	0.674368	13	0.640027	0.65915	0.620316	0.624918	0.626859	0.648372	0.608539	0.657006	0.633637	0.657094	0.663702	0.563956	0.509423	0.674368	0.653624	0.663578	0.644794	0.652478	0.635456	0.623585	0.632166	0.377606	0.221023	0.626515	0.619334	0.435789	0.665929	0.637573	0.58598	0.513618	0.595919	0.600387	15	0.597135	0.600252	0.594708	0.595675	0.596267	0.597326	0.578029	0.597914	0.598002	0.586767	0.599033	0.561447	0.573663	0.598154	0.598395	0.600387	0.596163	0.596776	0.589931	0.589364	0.597448	0.532788	0.513618	0.59359	0.586495	0.553782	0.597765	0.586566	2.99485	-0.0130571	3.5553	4.905	3	3.84635	4.905	3.39676	3.5923	3.71143	3.83032	1.72046	3.95791	4.22002	2.31183	4.27859	0.995882	1.58438	3.95793	4.11864	4.8556	3.5545	3.66582	2.63233	2.58489	3.97978	0.293018	-0.0130571	3.10108	2.28412	0.819196	3.55611	2.11473
NEFLB	0.657327	0.139956	0.2555	0.107028	0.58041	0.0633362	0.628007	0.718075	15	0.661728	0.700622	0.625699	0.397545	0.655439	0.718075	0.624926	0.354963	0.635138	0.0633362	0.646829	0.400675	0.555554	0.70963	0.677533	0.670627	0.670342	0.619566	0.711092	0.613803	0.606035	0.462669	0.29761	0.610695	0.630315	0.608366	0.659764	0.662891	0.584549	0.38653	0.601305	0.618604	16	0.611074	0.618604	0.605605	0.571771	0.6122	0.617365	0.582785	0.539906	0.611082	0.38653	0.602407	0.505769	0.590336	0.605224	0.610288	0.614612	0.608561	0.603258	0.611592	0.591919	0.607809	0.560321	0.528594	0.600203	0.59183	0.591554	0.593297	0.59288	1.76881	-1.28917	1.96773	3.65711	73	2.69325	3.65711	2.30721	1.04463	2.87361	3.28245	1.12819	0.220407	2.86186	-1.28917	1.98864	-0.305681	1.51207	2.10271	2.57676	3.1222	2.41999	2.10499	2.625	1.48632	2.62254	0.617822	0.109015	1.94682	1.46144	1.48007	1.46508	1.41122
MBPB	0.995302	0.30464	0.285	0.198177	0.535204	-0.56127	0.619819	0.738164	2	0.614414	0.514453	0.738164	0.698023	0.71706	0.215199	0.712856	0.6301	0.51622	0.631006	0.64456	0.429007	0.539073	-0.56127	0.631183	0.625225	0.654216	0.551622	0.648173	0.346785	0.507335	0.658531	0.603084	0.716705	0.214801	0.536123	0.595363	0.65769	0.565492	0.282208	0.588721	0.626923	8	0.599764	0.589276	0.626923	0.6197	0.626627	0.496191	0.601381	0.582504	0.593656	0.519333	0.596823	0.484965	0.57569	0.282208	0.595235	0.60832	0.601049	0.58458	0.594685	0.514767	0.588166	0.594926	0.576474	0.618127	0.461851	0.567959	0.551298	0.581293	0.910681	-1.64242	1.15576	2.88102	192	1.38865	1.1667	2.83025	2.31309	2.88102	-0.366808	1.35288	0.825741	1.34948	-0.250846	1.2387	-0.571027	0.739716	-1.64242	1.20342	1.7609	1.38766	0.949474	1.17382	-0.209074	1.14482	1.18345	0.70293	2.13674	-0.718366	0.566247	0.205102	0.75682
FLJ13639	0.816827	0.54613	0.294	0.247542	0.306869	-1.70526	0.614572	0.786647	8	0.778046	-1.14524	0.730785	0.709464	0.727646	-1.70526	0.715288	0.773664	0.762748	0.698047	0.768967	0.0376538	0.460736	-1.27438	0.424837	0.786647	0.478491	0.668328	0.612345	-0.428474	0.751686	0.6168	0.456198	0.685026	-1.07465	0.584693	0.592427	0.399798	0.536151	0.154042	0.59856	0.637338	9	0.634537	0.235702	0.626708	0.625121	0.629089	0.154042	0.606568	0.625791	0.635387	0.577412	0.628728	0.460177	0.576918	0.213111	0.569924	0.637338	0.58046	0.618619	0.603406	0.378279	0.633928	0.596445	0.563743	0.616779	0.246919	0.600675	0.57883	0.557591	1.14658	-1.67658	1.28614	3.62666	213	3.21107	-1.40651	2.52809	2.48169	2.7728	-1.67658	1.40919	2.33937	3.48979	0.604843	2.57435	-0.675483	0.770285	-1.67394	0.620666	3.62666	0.847421	2.09104	1.45638	-1.0222	3.31726	1.17795	0.475323	1.9352	-1.61446	1.39433	0.664309	0.385392
ALAS2	0.597454	0.0879094	0.2185	0.0616	0.58835	0.230256	0.613158	0.688163	12	0.612752	0.642321	0.592716	0.622911	0.613565	0.638664	0.618207	0.660171	0.554883	0.678499	0.64354	0.503106	0.592494	0.648391	0.649644	0.629837	0.656172	0.581014	0.622839	0.518539	0.539842	0.230256	0.43407	0.593506	0.591133	0.511779	0.604787	0.688163	0.583855	0.506614	0.589993	0.600712	19	0.595324	0.600712	0.591202	0.596092	0.595831	0.595573	0.581449	0.596645	0.590974	0.585295	0.596957	0.544475	0.588329	0.587737	0.59736	0.599039	0.597916	0.590115	0.592158	0.565957	0.588717	0.506614	0.55292	0.586976	0.574324	0.573544	0.585841	0.58987	2.10695	-0.19177	2.30185	3.54331	50	2.75875	3.54331	2.36222	2.8397	2.80396	2.67297	1.62857	2.76442	2.52275	1.82603	2.83836	0.412956	2.10694	1.9833	2.85879	3.24874	2.94053	2.27982	2.36551	1.01199	2.32389	-0.19177	0.657542	1.97254	1.28701	1.37642	1.82856	1.97077
STX1B	0.616904	0.485791	0.2575	0.273217	0.198766	-1.47337	0.600141	0.681249	12	0.681249	0.658553	0.645458	-0.488017	0.649331	0.662147	0.638028	-1.13219	0.669667	-1.47337	-0.868973	-0.609306	0.589077	0.649792	-0.112653	0.649656	-0.726848	0.677899	0.644702	0.619865	0.643656	0.56948	0.233855	0.365491	0.611205	0.566622	-0.843652	0.394716	0.511187	0.205212	0.584851	0.615388	18	0.61367	0.61337	0.60694	0.381669	0.611548	0.607028	0.583639	0.245047	0.615388	0.205212	0.292128	0.306379	0.594947	0.586064	0.454962	0.61208	0.318028	0.613891	0.599955	0.591408	0.612005	0.579414	0.521383	0.554052	0.582035	0.587052	0.288828	0.535107	0.880726	-1.94275	1.15503	3.22982	147	2.84624	2.93757	2.2938	-0.959936	2.76366	2.21521	1.11765	-1.75691	3.22982	-1.94275	-1.54482	-1.63469	1.65864	1.1924	-0.662761	2.8193	-1.39591	2.90046	1.84401	1.41952	2.88166	1.05049	-0.005326	0.51054	1.06986	1.32774	-1.61536	0.100193
SI:CH73-55I23.1	0.595585	0.0993688	0.2175	0.0693444	0.57099	0.16432	0.598558	0.663783	17	0.592724	0.63455	0.589112	0.618692	0.584108	0.61212	0.612877	0.648365	0.534343	0.65867	0.636704	0.485072	0.597366	0.64551	0.619545	0.606203	0.624029	0.58489	0.610178	0.464668	0.548544	0.16432	0.402102	0.586429	0.536228	0.526831	0.59975	0.663783	0.580071	0.49737	0.589227	0.599456	27	0.592081	0.599456	0.590655	0.595335	0.592172	0.591034	0.581122	0.594232	0.588533	0.575817	0.594664	0.536398	0.589166	0.586925	0.593202	0.595709	0.591926	0.590552	0.586887	0.55864	0.589693	0.49737	0.543296	0.588644	0.562547	0.57511	0.571547	0.589287	1.92933	-0.285439	2.25275	3.41196	54	2.4887	3.41196	2.35562	2.80983	2.53034	2.30579	1.63411	2.55723	2.37704	1.36539	2.6332	0.24635	2.19972	1.95855	2.51516	2.89067	2.37754	2.33597	1.99636	0.804352	2.42978	-0.285439	0.454823	2.17542	0.884507	1.43399	1.17	1.9644
WNK4B	1.07085	0.51932	0.363	0.299074	0.473863	-0.0266916	0.598211	0.849917	13	0.792674	0.0694493	0.0297785	0.741505	0.388623	0.0972444	0.196885	0.760599	0.737848	0.731003	0.443188	0.213742	0.580858	-0.0266916	0.844136	0.849917	0.6775	0.753108	0.695375	0.15446	0.728051	0.260626	0.271778	0.639552	-0.00624098	0.397208	0.63042	0.615563	0.572438	0.433957	0.582296	0.660005	14	0.649815	0.515288	0.498235	0.641021	0.584153	0.499849	0.512199	0.627102	0.646299	0.563502	0.572869	0.477566	0.60664	0.433957	0.649054	0.660005	0.619417	0.640676	0.620143	0.500473	0.644444	0.529972	0.531889	0.612473	0.451906	0.56644	0.592452	0.580438	0.607198	-0.981016	0.333686	2.74951	1020	2.12569	-0.0349492	-0.277478	1.80252	0.723882	-0.449378	-0.320459	1.14016	2.25107	-0.0222114	0.208868	-0.749289	0.848646	-0.981016	1.93008	2.74951	1.02341	1.73134	1.05288	-0.497013	2.14646	-0.179952	-0.141479	0.87695	-0.859262	0.235187	0.425917	0.241455
SLC20A1A	0.58714	0.109615	0.208	0.0698293	0.539468	0.0681632	0.58902	0.643372	18	0.58895	0.615918	0.574703	0.612394	0.58689	0.606333	0.593176	0.641992	0.519929	0.636302	0.62644	0.476629	0.554348	0.60694	0.609834	0.602973	0.611	0.559893	0.0841166	0.493493	0.536162	0.0681632	0.397188	0.58909	0.52282	0.542055	0.603995	0.643372	0.574314	0.470466	0.584824	0.595145	26	0.590101	0.595145	0.586918	0.592724	0.590351	0.589825	0.578867	0.591751	0.584957	0.572156	0.592092	0.533852	0.581371	0.576023	0.589186	0.592867	0.588403	0.584691	0.512844	0.561703	0.585915	0.470466	0.544167	0.585744	0.561956	0.578454	0.584029	0.584244	1.93556	-0.58822	2.20682	3.41565	60	2.69615	3.41565	2.3768	2.98339	2.73307	2.59009	1.73771	2.7521	2.41581	1.36754	2.8217	0.246595	1.95438	1.55805	2.51237	3.03593	2.43366	2.20909	0.140222	0.996241	2.40521	-0.58822	0.545521	2.20456	0.98328	1.78515	1.98137	1.90238
MT-CO3	0.447769	0.0400276	0.1815	0.0338689	0.563186	0.295787	0.587342	0.618063	16	0.595266	0.593345	0.568553	0.590046	0.585407	0.604028	0.57418	0.614682	0.589278	0.608203	0.614539	0.547728	0.506108	0.612277	0.618063	0.612016	0.603809	0.583306	0.603878	0.572438	0.554823	0.397431	0.295787	0.575445	0.573033	0.434324	0.615208	0.526	0.576166	0.521507	0.583158	0.588504	16	0.585645	0.586582	0.582283	0.585533	0.585235	0.586302	0.56991	0.587217	0.58649	0.576171	0.587838	0.558505	0.570283	0.583743	0.588343	0.588504	0.584373	0.583136	0.581865	0.578321	0.583179	0.53718	0.521507	0.580759	0.577392	0.554895	0.585141	0.55632	3.02958	0.18337	3.34713	5.03277	3	3.9248	4.28135	3.22751	3.93007	3.86547	4.07162	1.84535	4.36484	4.30948	2.34565	4.64443	1.22105	1.95225	3.3765	4.84012	5.03277	3.51352	3.3201	3.03209	2.58026	3.47273	0.535661	0.18337	2.91636	2.46203	1.14293	3.37415	1.06171
HBBA1.1	0.450227	0.044048	0.183	0.0339488	0.563301	0.277326	0.585456	0.621979	19	0.586602	0.610621	0.58431	0.589687	0.57954	0.597355	0.593786	0.610843	0.565775	0.621979	0.610407	0.524491	0.528371	0.607949	0.606923	0.591823	0.594409	0.570877	0.602123	0.550161	0.577834	0.277326	0.357843	0.570094	0.557149	0.5015	0.581628	0.621032	0.576918	0.520867	0.583137	0.588336	17	0.584596	0.588336	0.583912	0.58499	0.584861	0.584846	0.578367	0.585958	0.584069	0.580165	0.586376	0.555642	0.574218	0.581925	0.58636	0.586014	0.582957	0.582408	0.583317	0.573155	0.585037	0.520867	0.535628	0.579228	0.569881	0.567435	0.578446	0.584707	2.8547	0.158189	3.12491	4.69232	9	3.53111	4.69232	3.3781	3.62005	3.65897	3.52089	2.50838	3.74976	3.55545	2.70246	3.87023	1.07145	2.20349	2.94472	3.85194	3.85194	3.12941	3.12041	3.1814	2.03953	3.69098	0.158189	0.490062	2.60621	1.77865	1.69234	2.38574	2.94754
SNAP25A	0.663747	0.443205	0.259	0.262368	0.268999	-1.22641	0.584587	0.696073	11	0.689207	0.696073	0.646391	-0.30153	0.607312	0.667039	0.61291	-0.801653	0.620406	-1.22641	-0.533994	-0.367914	0.594005	0.509935	0.217829	0.65015	-0.385596	0.676062	0.639443	0.610438	0.635673	0.579909	0.309033	0.492769	0.589264	0.567442	-0.921957	0.459731	0.520257	0.221332	0.577747	0.618265	21	0.614408	0.618265	0.608198	0.422638	0.606207	0.60907	0.576396	0.288359	0.60958	0.221332	0.348358	0.335095	0.595809	0.546158	0.515913	0.611381	0.383489	0.611668	0.596815	0.58847	0.611848	0.579097	0.529697	0.568744	0.56736	0.587487	0.26862	0.54674	0.839467	-1.92377	0.949432	3.3646	323	2.8106	3.3646	2.33928	-0.752583	2.31867	2.32378	0.890659	-1.64239	2.62845	-1.92377	-1.36096	-1.52359	1.667	0.246272	-0.116388	2.6233	-1.1327	2.55518	1.64455	1.28348	2.84561	1.0082	0.0881266	0.753336	0.663152	1.33606	-1.69317	0.260316
SI:DKEY-33C12.3	0.577305	0.0959107	0.215	0.0868193	0.557786	0.304056	0.584312	0.642044	14	0.630769	0.622469	0.575713	0.487712	0.597511	0.590562	0.582431	0.377895	0.613786	0.304056	0.586193	0.439032	0.574893	0.55592	0.587213	0.642044	0.631997	0.60047	0.641439	0.561086	0.630349	0.528123	0.419435	0.606953	0.519165	0.542487	0.551226	0.617077	0.571863	0.420011	0.58488	0.600465	24	0.597718	0.598799	0.588448	0.577159	0.594861	0.5878	0.568729	0.533515	0.598452	0.420011	0.585731	0.501156	0.584028	0.554933	0.587852	0.600465	0.593657	0.593957	0.591473	0.574222	0.599925	0.566824	0.545392	0.590484	0.558002	0.576547	0.567536	0.5745	1.82813	-1.12669	1.97671	3.69119	112	3.22192	3.46329	2.2583	1.6453	2.90309	2.16342	1.15254	0.254665	3.46874	-1.12669	2.0179	-0.304689	1.93552	0.709267	2.17662	3.69119	2.64723	2.76682	2.41271	1.39042	3.62264	1.1231	0.526475	2.35151	0.811366	1.51933	1.08953	1.29626
ZGC:66433	0.666396	0.240657	0.2405	0.154926	0.46966	-0.593246	0.57773	0.68385	29	0.631129	0.635838	0.566631	0.645873	0.526872	0.614067	0.466574	0.645833	0.598505	0.638566	0.68385	0.399908	0.0898872	0.548697	-0.593246	0.624102	0.645114	0.575847	0.589604	0.432481	0.595885	-0.167938	0.328826	0.295198	0.412441	0.499837	0.579613	0.640494	0.556742	0.338776	0.579685	0.6048	41	0.600664	0.6048	0.589357	0.602972	0.587119	0.594017	0.538295	0.592065	0.600779	0.547488	0.604388	0.504038	0.494194	0.554636	0.338776	0.602359	0.595804	0.591991	0.586292	0.545066	0.599943	0.419449	0.52706	0.526776	0.528772	0.571487	0.567114	0.573079	1.10341	-1.32901	1.2481	2.78378	432	2.32488	2.78378	1.66917	2.53665	1.60817	1.83993	0.174416	1.71171	2.51074	0.32856	2.54963	-0.331012	-0.324007	0.482544	-1.32901	2.51672	1.93707	1.84295	1.50331	0.32139	2.42601	-0.991799	0.0553692	0.0433671	0.0285314	0.992889	0.771661	0.911716
PLAGL2	0.879669	0.277699	0.2915	0.183187	0.550255	0.197911	0.570905	0.745004	17	0.552817	0.745004	0.290576	0.697989	0.533559	0.728552	0.378533	0.719678	0.588992	0.714026	0.719774	0.427436	0.599493	0.732949	0.721115	0.678133	0.67126	0.468268	0.648287	0.442811	0.379238	0.197911	0.362019	0.518347	0.39546	0.507793	0.610382	0.376738	0.576625	0.500723	0.58767	0.630123	23	0.596574	0.630123	0.538536	0.619343	0.596249	0.619734	0.515189	0.610059	0.610255	0.552618	0.61664	0.503451	0.597203	0.600841	0.617225	0.619909	0.604382	0.579092	0.59878	0.548086	0.573954	0.500723	0.537296	0.576263	0.518795	0.572699	0.5719	0.519568	0.939708	-0.439526	1.03092	2.97767	663	1.24379	2.97767	0.0894666	2.12586	1.26938	2.04494	-0.308536	1.55264	1.92902	0.149696	1.88258	-0.439526	1.19178	1.20194	1.92136	2.21749	1.36565	0.789255	1.20624	0.128722	0.87005	-0.36484	0.0434345	0.641173	-0.274197	0.61238	0.489904	-0.2455
MT-ND4	0.425724	0.0579483	0.1835	0.0468227	0.531554	0.147704	0.56751	0.620023	26	0.57949	0.598496	0.55972	0.5899	0.552996	0.603683	0.543958	0.597946	0.56996	0.600974	0.608338	0.485634	0.447001	0.613934	0.620023	0.59851	0.61895	0.550395	0.544811	0.553119	0.56506	0.203969	0.147704	0.572985	0.552031	0.309943	0.587219	0.506768	0.571373	0.491101	0.582224	0.589342	22	0.585365	0.588078	0.582611	0.586227	0.582787	0.587107	0.564293	0.585023	0.585802	0.575354	0.587078	0.548047	0.560699	0.584751	0.589342	0.587932	0.588489	0.580101	0.573382	0.576106	0.585517	0.501479	0.491101	0.581836	0.574974	0.535798	0.578619	0.550548	2.72502	-0.315509	3.05532	4.85586	5	3.69511	4.51636	3.1786	3.88696	3.24761	4.04967	1.47099	3.50518	3.92999	2.19063	4.01024	0.809294	1.37091	3.39225	4.85586	4.39643	4.45526	2.7764	2.08098	2.29342	3.81037	-0.17534	-0.315509	2.93204	2.16958	0.54191	2.38958	0.835831
NEFMB	0.531128	0.131757	0.2115	0.0957824	0.49507	-0.130021	0.565948	0.632629	26	0.606367	0.587768	0.549243	0.226344	0.577013	0.628831	0.579033	0.122881	0.560257	-0.130021	0.510302	0.249943	0.504441	0.632629	0.629073	0.618801	0.609178	0.586828	0.610209	0.546766	0.555569	0.440341	0.249308	0.571639	0.576096	0.516114	0.557869	0.589131	0.56517	0.367225	0.582913	0.597174	22	0.59394	0.594209	0.58649	0.541854	0.591824	0.595377	0.572363	0.497978	0.591577	0.367225	0.573928	0.477949	0.574591	0.586007	0.595069	0.597174	0.589397	0.588941	0.586773	0.574731	0.591792	0.550266	0.515897	0.586341	0.579818	0.572722	0.574673	0.575843	1.73975	-1.45442	1.90311	3.47495	136	2.95409	3.11677	2.2929	0.682878	2.79273	3.07469	1.34786	-0.238899	2.88059	-1.45442	1.47662	-0.566722	1.54976	2.09051	3.05991	3.47495	2.39623	2.39532	2.18751	1.47788	2.89864	0.656415	0.0119589	2.18115	1.71571	1.42714	1.41997	1.41097
ADRB3A	0.504871	0.0897675	0.194	0.0665873	0.522965	0.195147	0.564663	0.609616	21	0.564825	0.589391	0.564501	0.459284	0.567865	0.59041	0.572629	0.57865	0.509705	0.345413	0.597987	0.426159	0.506052	0.595141	0.588342	0.603541	0.583055	0.565961	0.581075	0.458805	0.481091	0.195147	0.387615	0.54982	0.517245	0.496004	0.557698	0.609616	0.568786	0.494902	0.577007	0.589174	32	0.583781	0.588693	0.583295	0.571014	0.585276	0.584634	0.572879	0.58002	0.58031	0.494902	0.584619	0.524374	0.573565	0.57623	0.584441	0.589174	0.581179	0.584068	0.580496	0.555266	0.57659	0.503732	0.540516	0.577022	0.559479	0.567516	0.565948	0.576992	1.90576	-0.356543	2.10071	3.44641	68	2.69025	3.44641	2.62829	1.78457	2.90298	2.6949	1.70759	2.2277	2.50554	-0.356543	2.68505	0.123404	1.85411	1.90663	2.68787	3.41224	2.33355	2.70943	2.26517	0.938865	2.18975	-0.170692	0.529731	2.01167	1.06699	1.48201	1.29807	1.80582
MT-ATP6	0.398263	0.0313552	0.1625	0.0276655	0.538419	0.2132	0.561683	0.591411	21	0.563093	0.576015	0.555487	0.545926	0.553887	0.572969	0.551065	0.564839	0.55165	0.5669	0.58364	0.508181	0.504616	0.575612	0.568919	0.591411	0.581777	0.555853	0.580405	0.560969	0.562398	0.408211	0.2132	0.567828	0.529916	0.443206	0.586917	0.550829	0.569196	0.506384	0.575954	0.580837	18	0.57737	0.579346	0.57614	0.575591	0.576801	0.577756	0.565541	0.575841	0.577148	0.564497	0.578984	0.551749	0.566845	0.575006	0.577636	0.580837	0.578725	0.576067	0.573978	0.571741	0.57807	0.542953	0.506384	0.577246	0.566361	0.547609	0.577459	0.563793	3.28054	-0.0573738	3.66592	6.68133	1	4.17559	5.19216	3.78087	3.68356	4.03601	4.25621	2.11637	3.64829	4.20184	2.0158	4.81989	1.21875	2.30119	3.40204	4.22189	6.68133	4.6027	3.70895	3.16301	2.805	4.41375	0.875411	-0.0573738	3.95087	2.17271	1.05068	3.63372	1.78398
HBAA1	0.41729	0.0383455	0.1705	0.029866	0.540804	0.324964	0.559194	0.612567	23	0.558841	0.5782	0.560052	0.570309	0.558174	0.559547	0.555188	0.586302	0.528736	0.592599	0.571141	0.501942	0.537365	0.566862	0.589335	0.588271	0.574025	0.533669	0.598754	0.501979	0.534862	0.324964	0.34228	0.552105	0.515576	0.461135	0.587723	0.612567	0.572212	0.528929	0.577839	0.58525	19	0.578978	0.582022	0.578678	0.579964	0.578925	0.57791	0.570012	0.579955	0.577364	0.575458	0.57933	0.550397	0.573115	0.572898	0.581791	0.582938	0.579977	0.574802	0.581799	0.563464	0.578095	0.528929	0.533613	0.57535	0.562482	0.560687	0.577768	0.58525	2.99895	0.395846	3.35728	4.94297	1	3.5894	4.59053	3.51321	3.81039	3.58274	3.31913	2.22007	3.71741	3.39543	2.83063	3.60492	1.03071	2.61072	2.50425	4.2909	4.94297	3.76479	2.83447	4.23192	1.72505	3.48263	0.395846	0.529247	2.82693	1.63567	1.59132	2.96427	4.435
HIF1AL2	0.514219	0.0803202	0.193	0.0579118	0.535913	0.289113	0.55567	0.606573	23	0.56961	0.584535	0.538793	0.552097	0.558987	0.584776	0.582257	0.602231	0.47915	0.596584	0.572507	0.466952	0.546372	0.58681	0.592444	0.561972	0.562608	0.548392	0.596027	0.466478	0.515357	0.289113	0.384628	0.543241	0.502843	0.461872	0.552353	0.606573	0.571923	0.522844	0.579492	0.587686	30	0.58462	0.587686	0.579244	0.581984	0.583559	0.58412	0.575829	0.583451	0.576729	0.556235	0.582562	0.534576	0.577563	0.573402	0.584362	0.58522	0.579949	0.580088	0.582934	0.55514	0.58022	0.522844	0.541708	0.575402	0.555002	0.560656	0.569016	0.57974	1.97957	0.158544	2.26756	3.32192	45	2.84203	3.32192	2.28519	2.55924	2.72242	2.7013	1.92532	2.58582	2.24994	0.949617	2.54065	0.344194	2.12068	1.7511	2.71892	2.97418	2.2951	2.33428	2.53528	0.945948	2.46774	0.158544	0.581221	1.91681	0.919865	1.19899	1.46071	2.02107
ZGC:65851	0.59513	0.247837	0.2365	0.161748	0.415275	-0.938039	0.551069	0.639925	32	0.633514	0.62904	0.56631	-0.0446209	0.600169	0.637324	0.535829	-0.479509	0.615574	-0.938039	0.377067	-0.0837455	0.517053	0.634003	0.630507	0.623957	0.582659	0.634423	0.639925	0.53043	0.613793	0.426582	0.192326	0.600299	0.529197	0.513257	0.41198	0.498404	0.550121	0.227287	0.580616	0.605219	29	0.603554	0.605219	0.592681	0.485511	0.600606	0.600817	0.560739	0.351615	0.604524	0.227287	0.552558	0.401079	0.580196	0.581035	0.60061	0.603999	0.589169	0.601688	0.594947	0.575641	0.604271	0.54766	0.509064	0.59354	0.565897	0.569034	0.550527	0.54993	1.29033	-1.98447	1.35186	3.06102	207	2.80023	3.06102	2.00428	-0.223954	2.58421	2.46438	0.699901	-1.36949	3.05761	-1.98447	0.586063	-1.17808	1.40081	1.3029	2.49261	2.8986	1.73238	2.55582	2.01355	1.16671	3.00459	0.459537	-0.112282	1.97352	0.840995	0.968878	0.499983	0.428898
SLC4A1A	0.483156	0.0624826	0.178	0.0451448	0.522686	0.24864	0.545954	0.58332	13	0.547676	0.571895	0.551744	0.566289	0.52055	0.568116	0.559078	0.562231	0.507644	0.544231	0.561381	0.465294	0.5293	0.573843	0.58332	0.572425	0.56491	0.428068	0.565638	0.487091	0.534684	0.24864	0.425343	0.525289	0.51669	0.435997	0.540849	0.577005	0.569447	0.5176	0.576261	0.583608	28	0.579528	0.583608	0.579226	0.58089	0.576866	0.580622	0.57212	0.575656	0.577364	0.54343	0.578651	0.536486	0.574366	0.572995	0.582433	0.583382	0.579515	0.5688	0.578548	0.558171	0.579441	0.5176	0.54253	0.574314	0.564457	0.558441	0.566643	0.578426	2.32717	0.128249	2.48185	3.94105	19	3.07076	3.94105	2.99911	3.25831	2.75111	3.17862	2.1273	2.46941	2.9164	0.681925	2.85941	0.489872	2.41391	2.18502	3.49022	3.81215	2.9786	2.08066	2.81973	1.26939	3.10377	0.128249	0.692754	2.36494	1.57857	1.35905	1.6463	2.49429
BX950188.1	0.45993	0.0716618	0.184	0.0548681	0.522671	0.200447	0.544754	0.595243	34	0.561002	0.575701	0.522746	0.567308	0.543815	0.577239	0.540586	0.585554	0.533389	0.59318	0.584782	0.441204	0.515145	0.574921	0.572828	0.57204	0.548677	0.540149	0.54396	0.474174	0.469491	0.200447	0.346549	0.545549	0.511415	0.451653	0.546035	0.595243	0.568512	0.506314	0.575067	0.584636	36	0.581431	0.584636	0.575492	0.582653	0.580412	0.581087	0.563594	0.578985	0.580426	0.560626	0.582657	0.529981	0.571289	0.572093	0.580116	0.583623	0.575216	0.577771	0.573483	0.55587	0.573543	0.506314	0.531532	0.575063	0.558004	0.559489	0.567883	0.57507	2.04983	-0.108359	2.18859	3.53135	55	2.94114	3.53135	2.29122	3.15981	2.85541	2.80993	1.4118	2.53153	2.92539	1.25427	3.04609	0.290778	1.94621	1.91073	2.68985	3.27481	2.19613	2.5002	2.05172	1.08051	2.26996	-0.108359	0.369859	2.18104	1.14599	1.29677	1.58606	1.95506
GRID1B	0.984707	0.996826	0.3775	0.388932	0.0729214	-2.24713	0.543453	0.695589	14	0.691052	0.695589	0.561216	-1.0011	0.581941	0.66204	0.554052	-1.31577	0.641262	-2.24713	-1.17808	-1.11222	0.573344	0.591374	-1.2797	0.651612	0.594034	0.637808	0.513594	0.564172	0.595192	0.532853	0.212379	-0.119458	0.520723	0.461806	-0.757349	0.216571	0.495874	0.070276	0.583221	0.643828	17	0.636926	0.643828	0.613768	0.247856	0.624963	0.621874	0.576815	0.183235	0.636825	0.070276	0.212976	0.224505	0.606951	0.559454	0.188855	0.637136	0.608475	0.625283	0.596094	0.585391	0.628455	0.581051	0.529672	0.480687	0.562094	0.586685	0.295605	0.518742	0.299427	-1.38618	0.332929	1.83093	1784	1.47983	1.83093	1.0229	-0.951809	1.36615	0.976764	0.199057	-1.16502	1.76268	-1.38618	-1.04832	-1.21767	0.800146	-0.0732308	-1.09106	1.66454	0.775583	1.16938	0.685882	0.334908	1.52473	0.330951	-0.0407837	-0.0106303	0.0217206	0.575207	-0.996906	-0.155784
APOEB	0.526965	0.190716	0.204	0.120579	0.4249	-0.687906	0.542696	0.638425	28	-0.687906	0.580339	0.589439	0.619982	0.581648	0.449579	0.523777	0.636538	0.593336	0.629991	0.638425	0.313813	0.273848	0.318967	0.591932	0.624568	0.601344	0.195376	0.532414	-0.181489	0.560503	0.450258	0.285479	0.552979	0.38985	0.325131	0.630499	0.276574	0.549424	0.335994	0.573929	0.595733	32	0.335994	0.591056	0.589187	0.593989	0.590065	0.563278	0.555494	0.591646	0.592961	0.573399	0.594193	0.496752	0.531131	0.50463	0.587437	0.595733	0.587473	0.530982	0.574459	0.416217	0.588942	0.551238	0.521422	0.580955	0.526051	0.541639	0.587446	0.490097	1.5097	-1.39055	1.57341	3.8381	63	-1.39055	3.09858	2.77395	3.45449	2.93348	1.15267	0.833691	2.98551	3.41717	1.50995	3.40354	-0.329279	0.327791	-0.2168	2.54859	3.8381	2.537	0.42291	1.63687	-1.07645	2.84683	0.742108	0.106058	2.03924	0.138926	0.572961	2.36899	-0.404665
MIBP	0.488832	0.093386	0.187	0.0688879	0.501841	0.169964	0.539939	0.620801	31	0.565708	0.576702	0.549865	0.53571	0.534398	0.563824	0.571484	0.591177	0.496695	0.544167	0.590853	0.454239	0.553136	0.577002	0.47859	0.576128	0.55807	0.169964	0.530825	0.483235	0.560922	0.299212	0.319041	0.314896	0.496697	0.415714	0.522478	0.620801	0.564135	0.515525	0.574824	0.585658	37	0.582435	0.585658	0.58005	0.578554	0.579966	0.580247	0.572106	0.579763	0.577379	0.5342	0.58416	0.528592	0.577618	0.571089	0.560505	0.585016	0.579024	0.515525	0.57227	0.557045	0.584351	0.523423	0.525196	0.529661	0.554341	0.553986	0.560217	0.583388	1.82049	0.0873152	2.11003	3.47183	16	2.88857	3.47183	2.60638	2.47073	2.65209	2.57474	1.83846	2.47037	2.49386	0.358699	3.06936	0.239134	2.32956	1.75948	1.23915	3.29804	2.44677	0.0873152	1.8905	1.08704	3.25251	0.189196	0.214052	0.315218	0.966309	1.03357	1.16827	2.56236
ENSDARG00000076547	0.474953	0.110744	0.185	0.0826122	0.474197	0.0463216	0.525377	0.596158	46	0.534047	0.584143	0.25989	0.561279	0.499444	0.564036	0.412646	0.579815	0.509901	0.582122	0.596158	0.392408	0.521163	0.571071	0.551194	0.540651	0.561961	0.588319	0.450122	0.439245	0.522719	0.263558	0.0463216	0.512703	0.441456	0.102437	0.560675	0.528035	0.557268	0.469765	0.571207	0.585415	43	0.578044	0.585415	0.530018	0.581766	0.574815	0.578201	0.532814	0.577442	0.577883	0.555098	0.582736	0.505533	0.57203	0.568928	0.577603	0.580025	0.575423	0.583678	0.551721	0.544482	0.579846	0.510099	0.469765	0.568161	0.540261	0.492631	0.570383	0.558694	1.62968	-0.608704	1.82731	3.57364	97	2.50281	3.57364	0.370525	2.95771	2.24948	2.42146	0.355263	2.32432	2.60956	1.00815	2.95976	-0.197527	1.954	1.67277	2.40813	2.73827	2.14503	3.13601	0.919016	0.669066	2.82205	-0.067982	-0.608704	1.65828	0.541815	-0.280451	1.70061	1.08808
EEF1A1L1	0.669763	0.266296	0.2725	0.190621	0.458081	-0.333371	0.522869	0.69154	33	0.487252	0.69154	0.591949	0.609449	0.614445	0.659659	0.512618	0.58757	0.563519	0.510435	0.584925	0.425939	0.360998	0.563318	0.54678	0.675077	0.639455	0.365307	0.454122	0.477475	0.412215	0.146701	-0.333371	0.458726	0.53312	0.00231151	0.624667	0.0600786	0.559578	0.4007	0.575475	0.620866	35	0.585978	0.620866	0.60046	0.604521	0.609174	0.609129	0.552016	0.582773	0.605524	0.494929	0.591577	0.505191	0.55268	0.556581	0.586417	0.61799	0.600186	0.56492	0.562827	0.557875	0.581724	0.489413	0.4007	0.569226	0.557818	0.475514	0.584076	0.448112	0.856804	-0.935285	0.840881	2.99507	574	1.19297	2.99507	1.64019	1.86186	2.15133	1.97145	0.281957	0.947837	2.1261	-0.49619	1.23838	-0.367445	0.414582	0.347397	1.11142	2.69638	1.53816	0.733925	0.559432	0.41254	1.26257	-0.431505	-0.935285	0.691295	0.381179	-0.463268	0.948776	-0.820595
ADD2	0.568223	0.249866	0.2255	0.189015	0.384172	-0.335362	0.521173	0.632296	19	0.589402	0.548749	0.595948	0.139074	0.61362	0.532508	0.610148	-0.0767682	0.567696	-0.335362	0.0462412	0.0247137	0.574333	0.509838	0.346064	0.632296	0.030715	0.559183	0.617638	0.494772	0.558863	0.25351	0.395639	0.546311	0.500078	0.563713	-0.109648	0.427539	0.536101	0.288519	0.567549	0.600944	31	0.593825	0.591239	0.593318	0.516795	0.597781	0.579571	0.578653	0.429679	0.594498	0.288519	0.476053	0.39618	0.586293	0.544691	0.539436	0.600944	0.47428	0.588409	0.587844	0.560032	0.593715	0.515442	0.540756	0.575067	0.548225	0.581808	0.409276	0.528498	0.897859	-1.87593	1.00761	3.10765	185	2.37207	2.2812	2.30569	0.0778463	2.72574	1.46359	1.3699	-1.01458	2.59268	-1.87593	-0.568759	-1.29136	1.82127	0.366644	0.325501	3.10765	-0.563313	1.99706	1.87238	0.765318	2.52116	-0.0469672	0.344867	1.2499	0.450822	1.58755	-1.16498	0.0671033
SI:DKEY-200L5.4	1.0005	0.989034	0.3555	0.344955	0.0295032	-2.81533	0.520646	0.77899	18	0.758366	-2.49394	0.688734	0.614272	0.690995	-2.81533	0.660624	0.752135	0.744572	0.639927	0.77899	-0.288075	0.145494	-2.56825	0.190056	0.763672	0.459518	0.584735	0.445783	-0.949194	0.752662	0.506886	0.234461	0.538151	-2.04254	0.449949	0.534406	0.0490227	0.501434	0.0360908	0.586607	0.647942	13	0.643148	0.0569631	0.632373	0.623949	0.637229	0.0360908	0.602755	0.626964	0.646847	0.563461	0.639869	0.399636	0.525201	0.0522058	0.523486	0.647942	0.592717	0.617394	0.58693	0.256622	0.647916	0.586236	0.535223	0.59773	0.102629	0.586285	0.584416	0.487948	0.55769	-1.48372	0.746662	2.41452	965	1.97267	-1.45834	1.65307	1.53489	1.90408	-1.48372	0.741275	1.28262	2.34787	0.0838017	1.73866	-0.746735	0.0584271	-1.47601	-0.132664	2.28335	0.882584	1.33451	0.763988	-1.06458	2.41452	0.634902	0.0712895	0.803564	-1.45335	0.752049	0.494016	-0.32142
PBXIP1B	1.12006	0.521661	0.405	0.283227	0.53335	-0.252379	0.515629	0.978186	6	0.524651	0.919673	-0.252379	0.858911	0.197673	0.955252	-0.115524	0.927628	0.443208	0.950085	0.978186	0.370694	0.541299	0.946628	0.920703	0.468821	0.839187	0.465965	0.555972	0.350878	0.506606	-0.00197777	0.0143392	0.483462	0.19526	0.367259	0.772953	0.748397	0.595738	0.432718	0.60755	0.682493	7	0.611872	0.680888	0.432718	0.670124	0.54644	0.680468	0.453308	0.67001	0.603215	0.635568	0.682493	0.529226	0.608149	0.660008	0.673843	0.605518	0.657453	0.597995	0.606952	0.556751	0.613381	0.484446	0.489245	0.592195	0.507689	0.569554	0.639883	0.621269	0.854519	-0.754673	0.756999	3.01209	348	0.823971	3.01209	-0.569135	2.33568	0.230745	2.60295	-0.754673	1.97616	1.03051	0.853289	2.70363	-0.403262	0.690027	1.51703	2.26667	0.860168	1.5938	0.5925	0.650692	-0.0493373	1.01708	-0.48543	-0.406388	0.416652	-0.506353	0.230111	1.05335	0.644
MYHC4	0.465912	0.172698	0.176	0.0741045	0.427804	-1.40278	0.515368	0.562042	44	0.529786	0.554831	0.509797	0.533609	0.509963	0.543438	0.521931	0.562042	0.518988	0.552369	0.540462	0.377997	0.404655	0.54569	0.536605	0.550521	0.556362	0.516215	0.466424	0.485599	0.456931	0.34838	-1.40278	0.514522	0.506894	0.317347	0.468064	0.451886	0.552691	0.186353	0.571269	0.581399	39	0.576832	0.581399	0.573955	0.578076	0.575647	0.576413	0.560278	0.576678	0.578872	0.55844	0.575003	0.524809	0.554369	0.568784	0.575429	0.580563	0.576415	0.573041	0.563193	0.562102	0.571729	0.538313	0.186353	0.570809	0.561096	0.53646	0.558895	0.561397	1.93035	-2.06653	2.2357	3.61062	121	2.81194	3.61062	2.48818	3.01147	2.70736	2.69956	1.41095	2.70317	3.22917	1.30448	2.5271	0.246178	1.22755	1.93174	2.58647	3.40361	2.67287	2.35395	1.64003	1.53612	2.3813	0.639296	-2.06653	2.11745	1.45279	0.613562	1.33085	1.47871
APOC1	0.391601	0.152193	0.161	0.0944621	0.375212	-0.7905	0.51251	0.568519	41	-0.7905	0.543694	0.535032	0.529175	0.523582	0.537902	0.510341	0.568519	0.535743	0.559018	0.559856	0.284995	0.48433	0.530294	0.544995	0.509443	0.522143	0.0681215	0.493555	-0.31964	0.51468	0.422599	0.272552	0.491226	0.492843	0.45276	0.542587	-0.413899	0.537815	0.317123	0.563338	0.575569	37	0.317123	0.575569	0.573431	0.572866	0.572815	0.572496	0.556739	0.575146	0.575102	0.563097	0.574638	0.498794	0.563578	0.561997	0.574127	0.572185	0.569074	0.503901	0.560645	0.38772	0.57333	0.545622	0.517043	0.563082	0.554723	0.55825	0.567123	0.358605	1.88988	-1.7341	2.02801	3.89343	39	-1.7341	3.89343	3.32728	3.2342	3.24137	3.0986	1.52068	3.63495	3.82077	1.95374	3.52246	-0.242148	2.06594	1.87087	3.42009	3.14445	2.58939	-0.0133	1.79607	-1.4262	3.40046	0.994228	0.151751	1.99008	1.39762	1.65637	2.20567	-1.59798
YBX1	0.736855	0.318182	0.3	0.216181	0.46032	-0.486674	0.511737	0.67237	31	0.491522	0.654841	0.496888	0.611516	0.566987	0.620976	0.474238	0.661568	0.557969	0.56142	0.67237	0.416781	0.352206	0.593396	0.514182	0.64449	0.661845	0.417178	0.470805	0.44425	0.562977	0.144559	-0.486674	0.39502	0.509293	-0.110287	0.655482	0.333159	0.56399	0.370871	0.578388	0.622302	28	0.590164	0.622302	0.588328	0.610949	0.607829	0.60513	0.548274	0.604173	0.609961	0.508368	0.612601	0.506205	0.554122	0.563988	0.581853	0.619845	0.607639	0.574924	0.570104	0.553125	0.608697	0.492007	0.370871	0.561576	0.554849	0.460196	0.597928	0.505707	0.73824	-0.932361	0.741523	2.31821	653	1.04976	2.31821	0.994403	1.70735	1.65956	1.33713	0.101808	1.25968	1.91118	-0.422395	1.59429	-0.417041	0.324783	0.312699	0.755269	2.15323	1.407	0.727776	0.548011	0.203341	1.76134	-0.418505	-0.932361	0.436952	0.1907	-0.540789	1.04095	-0.393606
FHDC5	0.394563	0.0688022	0.162	0.0572775	0.473883	0.143887	0.50827	0.559143	25	0.517641	0.548459	0.517073	0.435159	0.523429	0.522359	0.532869	0.529879	0.466687	0.357118	0.559143	0.398793	0.505555	0.521533	0.544957	0.539336	0.549924	0.510985	0.540768	0.462468	0.504795	0.255648	0.368802	0.493858	0.489781	0.438558	0.489254	0.143887	0.556149	0.481649	0.56734	0.575799	40	0.571418	0.575799	0.570563	0.560161	0.572517	0.569326	0.564036	0.567352	0.568707	0.492728	0.574028	0.519234	0.567327	0.560605	0.571416	0.574596	0.572272	0.569311	0.570288	0.552792	0.571421	0.51211	0.534977	0.563794	0.552894	0.554657	0.5562	0.481649	2.01109	-0.493269	2.34609	3.82915	57	2.93527	3.82915	2.77976	1.82821	3.10683	2.56518	2.00233	2.31965	2.72324	-0.371743	3.2834	0.146566	2.37253	1.72776	2.81892	3.50698	2.95442	2.59762	2.68466	1.27975	2.96876	0.0330527	0.611716	1.99893	1.2656	1.42816	1.407	-0.493269
ZGC:158463	0.382498	0.0735428	0.1625	0.0569101	0.461542	-0.173169	0.508105	0.547346	36	0.518706	0.547346	0.498574	0.521185	0.515361	0.538626	0.473426	0.544554	0.522087	0.522179	0.540131	0.435197	0.385804	0.52642	0.511939	0.54333	0.546706	0.456357	0.504272	0.495281	0.526988	0.244513	-0.173169	0.482127	0.492904	0.219636	0.491761	0.49093	0.555976	0.43304	0.564135	0.577024	33	0.572848	0.577024	0.569672	0.572172	0.573066	0.573678	0.546567	0.572402	0.574824	0.543108	0.57406	0.53305	0.550227	0.560673	0.571086	0.576589	0.573487	0.564756	0.563514	0.560179	0.575244	0.506047	0.43304	0.562521	0.557463	0.511781	0.561743	0.556496	2.1253	-0.980961	2.06842	4.15164	73	3.12751	4.15164	2.65442	2.99855	3.19148	3.2025	0.9946	2.95553	3.60914	0.84343	3.28784	0.522916	1.23962	1.73219	2.82335	3.98089	3.14327	2.16146	1.97538	1.71385	3.63614	-0.0787848	-0.980961	1.90024	1.52635	0.0675577	1.75925	1.36894
RBFOX1	0.944897	0.867531	0.3655	0.357182	0.106783	-2.63675	0.508051	0.755799	16	0.681816	0.755799	0.455788	-1.30583	0.574509	0.751091	0.533496	-1.68635	0.693444	-1.87584	-2.63675	-1.26857	0.385042	0.688897	0.417202	0.737678	0.379911	0.655192	0.555697	0.601016	0.682113	0.526654	0.150259	0.489449	0.553326	0.354451	-0.0692356	0.209666	0.509994	0.0421771	0.579288	0.650311	16	0.63401	0.650311	0.593616	0.190589	0.620859	0.637537	0.573165	0.135257	0.642555	0.110582	0.0421771	0.20718	0.573617	0.588324	0.574279	0.646705	0.568755	0.627413	0.600608	0.59736	0.639749	0.584298	0.513014	0.589102	0.57211	0.567054	0.47164	0.527971	0.440304	-1.44155	0.414267	2.25895	1665	1.55243	2.25895	0.770656	-1.17328	1.36032	1.49195	0.197408	-1.35528	2.10565	-1.42003	-1.44155	-1.34751	0.439106	0.3515	0.354996	2.07866	0.320919	1.3357	0.776286	0.574138	1.92572	0.448412	-0.198066	0.598306	0.171456	0.389429	-0.27742	0.0396329
MT-ND1	0.325581	0.0377496	0.1445	0.0320894	0.471388	0.169849	0.503472	0.532037	33	0.510678	0.530972	0.491895	0.505293	0.489566	0.523899	0.472381	0.521384	0.505701	0.516189	0.531897	0.443916	0.401078	0.531233	0.532037	0.52221	0.515654	0.518507	0.514079	0.492467	0.468213	0.269255	0.169849	0.483677	0.477166	0.306367	0.501651	0.451651	0.55783	0.49929	0.565334	0.570673	25	0.567848	0.570673	0.565528	0.567639	0.566289	0.568878	0.549108	0.568079	0.568539	0.557591	0.569862	0.541538	0.550948	0.567654	0.569735	0.569617	0.56626	0.567099	0.564573	0.560168	0.565141	0.51856	0.49929	0.563264	0.557602	0.530281	0.560481	0.547	2.86065	-0.154871	3.26043	5.29062	4	3.86576	5.29062	3.27527	3.82954	3.47982	4.18782	1.43532	3.88788	4.19931	2.07466	4.65107	1.03347	1.62436	3.69288	4.51283	4.51283	3.34679	3.54064	2.99475	2.35296	3.24558	0.274306	-0.154871	2.78316	2.0692	0.637169	2.24678	1.20824
SUSD1	0.425519	0.096287	0.1715	0.0668705	0.456653	-0.117524	0.502577	0.556541	26	0.471223	0.54127	0.529129	0.536572	0.494196	0.516878	0.53005	0.544736	0.465145	0.556541	0.527328	0.379201	0.489449	0.518963	0.542301	0.510958	0.534798	0.293927	0.533467	0.383837	-0.117524	0.223509	0.368768	0.487195	0.473752	0.441243	0.475237	0.534143	0.556135	0.482408	0.564803	0.57787	41	0.568404	0.57787	0.57399	0.574989	0.571717	0.570151	0.562447	0.571522	0.571007	0.549743	0.571661	0.51176	0.56516	0.556235	0.571861	0.57429	0.570013	0.543409	0.569427	0.540857	0.482408	0.505639	0.534215	0.564446	0.547355	0.557673	0.551862	0.561657	1.66604	-0.201481	1.82435	3.34735	127	2.18866	3.34735	2.6952	2.81895	2.49107	2.23115	1.61918	2.33229	2.54707	0.977013	2.38715	-0.0441816	1.8578	1.26649	2.36641	2.80453	2.18823	0.916859	2.1623	0.705421	-0.201481	-0.109112	0.505197	1.7909	0.890668	1.42458	1.04649	1.44304
GAP43	0.422378	0.126649	0.172	0.0937511	0.411445	-0.238832	0.502424	0.573026	36	0.542068	0.556487	0.505626	-0.089809	0.497045	0.561503	0.499036	0.181549	0.530956	-0.238832	0.207439	0.118311	0.475654	0.558919	0.509347	0.573026	0.526963	0.535676	0.563653	0.506403	0.555997	0.415672	0.225015	0.50078	0.500749	0.432567	0.2646	0.504068	0.544838	0.362495	0.565741	0.581886	37	0.577335	0.580461	0.572193	0.480121	0.573349	0.577829	0.552189	0.49686	0.578327	0.362495	0.513298	0.451991	0.56365	0.572288	0.569329	0.581886	0.570747	0.574128	0.573897	0.565433	0.580257	0.541761	0.51192	0.566049	0.558437	0.548945	0.509036	0.551244	1.65243	-1.5776	1.85517	4.17794	81	3.13932	3.84566	2.47569	-0.323562	2.66074	3.15043	1.09741	-0.257932	3.43686	-1.5776	0.0507349	-0.862343	1.75065	2.38851	2.1482	4.17794	2.25799	2.63291	2.55643	1.82507	3.71758	0.739607	0.0354325	1.88526	1.38515	1.00343	-0.0590403	0.987619
ACTB2	0.813273	0.399787	0.317	0.257414	0.423608	-0.166967	0.501793	0.732796	25	0.0983894	0.732796	0.63723	0.650779	0.656973	0.67676	0.582921	0.638719	0.474241	0.587477	0.64503	0.407249	0.38139	0.555174	0.497414	-0.166967	0.634589	0.0520254	0.506172	0.245786	0.097339	-0.0667279	0.029405	0.480417	0.574495	0.108913	0.680601	0.462426	0.557309	0.455581	0.570112	0.636315	23	0.511565	0.636315	0.614314	0.620044	0.623437	0.616786	0.572385	0.597311	0.598799	0.511405	0.609645	0.500615	0.560957	0.554361	0.578459	0.458434	0.602753	0.499583	0.577647	0.512547	0.524969	0.455581	0.478339	0.571484	0.56874	0.504666	0.593765	0.549754	0.512965	-0.657197	0.376357	2.64837	728	-0.141399	2.64837	1.50221	1.77897	1.92886	1.49149	0.386197	0.895359	1.34231	-0.426124	1.26731	-0.49625	0.366516	0.0945707	0.575851	-0.450817	1.05533	-0.245418	0.578361	-0.292976	0.214642	-0.657197	-0.483813	0.458368	0.322602	-0.21078	0.771403	0.089095
ATP2A1L	0.332558	0.132604	0.1425	0.0585334	0.381876	-2.09481	0.491099	0.530379	43	0.490469	0.510628	0.48149	0.490997	0.502303	0.492628	0.479817	0.510197	0.491201	0.509854	0.503852	0.401996	0.401921	0.509156	0.526621	0.530379	0.496911	0.495539	0.423457	0.490293	0.456801	0.356007	-2.09481	0.494776	0.484479	0.389872	0.492241	0.373463	0.542225	0.102214	0.562353	0.569397	37	0.564857	0.568001	0.563763	0.565422	0.56676	0.564091	0.552862	0.564447	0.566562	0.554215	0.565293	0.52989	0.550393	0.561137	0.568056	0.569397	0.561612	0.564276	0.549044	0.559122	0.563094	0.536468	0.102214	0.564204	0.557388	0.545965	0.555647	0.548105	2.49573	-2.60775	2.84618	4.90787	24	3.33142	4.33255	3.11236	3.4947	3.84715	3.13547	1.74585	3.17031	3.86389	1.83939	3.38612	0.58463	1.63051	2.5854	4.17091	4.90787	2.65937	3.13364	1.50085	2.33299	3.03298	0.879958	-2.60775	3.11118	2.11643	1.33555	1.86471	1.38188
RPSA	0.429798	0.116081	0.191	0.0933192	0.444141	-0.0133209	0.481444	0.559879	40	0.475343	0.549459	0.507984	0.555967	0.515619	0.551621	0.45982	0.559715	0.462393	0.549677	0.559879	0.427088	0.383944	0.520896	0.491963	0.54846	0.507904	0.373374	0.465202	0.450651	0.43994	0.153046	-0.0133209	0.383776	0.487545	0.267213	0.519559	0.281237	0.55505	0.463166	0.559856	0.58508	48	0.572805	0.58508	0.575891	0.582985	0.580378	0.580561	0.543286	0.576444	0.576853	0.541301	0.580016	0.52178	0.552029	0.557631	0.570387	0.584163	0.572458	0.556644	0.557385	0.553331	0.572672	0.491169	0.463166	0.553157	0.552179	0.523198	0.562081	0.502362	1.38762	-0.636642	1.18181	3.1349	289	1.93334	3.1349	2.11678	2.76844	2.57559	2.45549	0.600307	2.05724	2.39133	0.517653	2.38567	0.0944981	0.957118	1.04929	1.72359	2.95921	1.83472	1.16552	1.089	0.930999	2.02653	-0.325883	-0.636642	0.989366	0.861238	0.21581	1.1981	-0.215735
TFR1A	0.358687	0.0578457	0.145	0.0466009	0.449506	0.162602	0.474703	0.537747	38	0.481273	0.509463	0.482249	0.487858	0.427368	0.505669	0.433903	0.491646	0.450964	0.468133	0.499573	0.381837	0.451552	0.504438	0.508556	0.488168	0.396636	0.415042	0.443422	0.45621	0.510638	0.162602	0.335954	0.483754	0.442232	0.32817	0.50112	0.537747	0.551854	0.489807	0.557713	0.568501	51	0.563361	0.56779	0.563112	0.564756	0.558307	0.564411	0.539241	0.55946	0.562439	0.52837	0.562574	0.518696	0.556039	0.55712	0.564718	0.56525	0.546292	0.554644	0.553296	0.552573	0.568501	0.489807	0.529362	0.559099	0.547046	0.535011	0.555202	0.565421	2.02621	-0.366741	2.10026	4.05788	13	2.84015	3.84665	2.79325	3.10474	2.26176	2.94809	0.905937	2.24809	2.80979	0.489301	2.65566	0.213332	1.96369	1.9974	2.99423	3.19586	1.28946	1.88848	1.74336	1.6417	4.05788	-0.366741	0.567132	2.20313	1.28564	0.790953	1.73704	2.628
FO704772.3	0.353807	0.0725985	0.1485	0.0574813	0.431657	-0.19905	0.47434	0.531197	44	0.485653	0.50589	0.465734	0.494447	0.475302	0.498333	0.430874	0.497114	0.504662	0.465239	0.50649	0.410703	0.368297	0.487272	0.498204	0.531197	0.505432	0.473022	0.473379	0.453009	0.514595	0.243099	-0.19905	0.430602	0.44438	0.163392	0.467515	0.491613	0.54853	0.431941	0.559187	0.570903	41	0.565544	0.569104	0.562723	0.566488	0.565079	0.565057	0.535845	0.56188	0.569163	0.524	0.564958	0.525566	0.543505	0.549165	0.56431	0.570903	0.565518	0.562011	0.555935	0.549005	0.569578	0.505632	0.431941	0.55507	0.546045	0.50198	0.556493	0.556339	1.9757	-1.02913	2.09371	4.23008	85	2.9556	3.7524	2.5499	3.11798	2.90572	2.81671	0.739808	2.37593	3.78807	0.338463	2.78726	0.398476	1.11893	1.33977	2.69403	4.23008	2.88846	2.42223	1.81148	1.34145	3.77011	-0.0609938	-1.02913	1.77152	1.17529	-0.110934	1.77043	1.66057
CACNA1AB	0.771446	0.83016	0.3065	0.376254	-0.0176271	-2.43245	0.473588	0.609781	31	0.577005	0.60294	0.493532	-1.1847	0.511991	0.573524	0.482385	-1.86751	0.580257	-2.43245	-1.48516	-1.15264	0.504721	0.499967	-0.609955	0.609781	-0.22224	0.581325	0.48253	0.53056	0.554115	0.446088	0.225992	0.198596	0.442399	0.464792	-1.14961	0.248216	0.477695	0.0751662	0.552448	0.616448	34	0.606052	0.616448	0.587592	0.221967	0.601171	0.596785	0.549395	0.139318	0.614991	0.0751662	0.187629	0.237153	0.584617	0.537712	0.344775	0.616121	0.430792	0.604664	0.574579	0.571489	0.610191	0.5555	0.522574	0.525545	0.534805	0.57376	0.238248	0.516417	0.177887	-1.70291	0.188692	1.95957	1571	1.40546	1.90573	0.916574	-1.3092	1.40372	1.03965	0.108426	-1.65887	1.95957	-1.70291	-1.57559	-1.5842	0.833795	-0.0714855	-1.03407	1.852	-0.763795	1.34357	0.614812	0.471603	1.75696	0.268957	-0.0650728	0.0307708	-0.0883186	0.629879	-1.4989	-0.208224
AHNAK	0.719237	0.582376	0.282	0.252104	0.218509	-1.99135	0.471684	0.76387	17	6.4565e-05	0.760589	0.441742	0.689826	-0.0678134	0.76387	-0.304565	0.739351	0.735574	0.701989	0.742552	0.169492	-1.0491	0.648445	0.756085	0.541517	0.625654	0.258158	0.501626	0.145893	0.395944	-1.45544	-0.214444	0.135737	0.216821	-1.99135	0.715881	0.514148	0.521212	0.103633	0.580972	0.632309	21	0.502028	0.632309	0.580081	0.621436	0.481961	0.628902	0.393755	0.621406	0.629611	0.581863	0.624314	0.479168	0.247492	0.596619	0.627928	0.60295	0.603045	0.551976	0.583427	0.508293	0.584331	0.179924	0.432836	0.514259	0.501617	0.103633	0.609114	0.569645	0.912131	-1.67425	0.89964	3.89622	184	0.00143658	3.89622	1.00448	2.65772	-0.236462	3.1661	-1.08148	2.45668	3.57872	0.794797	2.70176	-0.54747	-1.3742	1.27039	3.08128	1.80117	1.54932	0.571689	1.03693	-0.137378	1.3684	-1.59466	-0.6736	-0.0296089	-0.334559	-1.67425	1.6755	0.610741
TMSB4X	0.678715	0.339547	0.2695	0.223813	0.377096	-0.343144	0.469795	0.663691	30	-0.00116414	0.60399	0.608547	0.584438	0.61142	0.580008	0.517961	0.570403	0.268352	0.578668	0.59953	0.353445	0.293634	0.490194	0.55793	-0.343144	0.663691	-0.040832	0.43153	0.0749403	0.155278	-0.146465	0.277837	0.439772	0.47695	0.282218	0.606914	0.46264	0.542991	0.417483	0.545926	0.609015	34	0.487956	0.609015	0.603699	0.601156	0.607634	0.594035	0.551575	0.580038	0.557662	0.519987	0.594515	0.486145	0.538056	0.536501	0.589303	0.417483	0.604251	0.475314	0.555079	0.463553	0.533729	0.428161	0.525155	0.55909	0.540276	0.532277	0.580439	0.531657	0.517607	-0.884078	0.319104	2.24265	780	-0.314416	2.24265	1.85016	1.77144	2.0999	1.38397	0.291016	0.912424	0.775921	-0.205505	1.38631	-0.55107	0.196041	0.0419607	1.23845	-0.748968	1.75974	-0.449099	0.422595	-0.686627	0.347192	-0.884078	0.0156569	0.494083	0.107701	0.123534	0.888671	-0.0166657
EPOR	0.361287	0.0687595	0.15	0.0543934	0.436078	0.19326	0.459862	0.516179	30	0.49194	0.516179	0.475057	0.502295	0.358935	0.491549	0.387756	0.510423	0.445218	0.505855	0.508374	0.366408	0.459906	0.50572	0.509426	0.507413	0.308597	0.411358	0.381353	0.402121	0.388367	0.19326	0.355444	0.459818	0.390749	0.405233	0.488863	0.482558	0.550864	0.503051	0.556146	0.570171	44	0.566212	0.570171	0.563239	0.567339	0.551171	0.563885	0.535162	0.563359	0.563683	0.543651	0.565099	0.512649	0.559347	0.558744	0.566484	0.568887	0.531315	0.557195	0.539881	0.540545	0.556672	0.503051	0.532697	0.55562	0.53601	0.549853	0.552054	0.550207	1.79273	-0.107143	1.85106	3.86876	185	2.9562	3.86876	2.52695	3.15349	1.57577	2.56404	0.707059	2.4563	2.71001	1.01973	2.7044	0.0477882	2.09665	1.96515	2.92258	3.47897	0.605197	1.97269	0.914419	0.910053	1.97715	-0.107143	0.635496	1.73697	0.723973	1.40862	1.40599	1.25927
RHAG	0.305906	0.0432776	0.1335	0.0352737	0.433676	0.212348	0.459323	0.486623	53	0.472673	0.483062	0.453295	0.471096	0.461316	0.470679	0.466099	0.462821	0.42794	0.45733	0.467212	0.371772	0.4242	0.466116	0.486623	0.463642	0.485329	0.350215	0.469498	0.432873	0.42641	0.212348	0.306887	0.44227	0.43786	0.359	0.47189	0.442478	0.550739	0.508057	0.555642	0.562902	47	0.561008	0.562902	0.557917	0.560517	0.560209	0.559144	0.553608	0.555718	0.557914	0.535184	0.558365	0.521979	0.554433	0.551047	0.559957	0.560924	0.560654	0.550019	0.558311	0.548241	0.558334	0.508057	0.528049	0.555567	0.545823	0.541169	0.547243	0.548405	2.26135	0.0455087	2.40098	4.02545	42	3.41771	4.02545	2.7858	3.29201	3.25699	2.96737	2.15087	2.41191	2.88187	0.872524	2.82205	0.385342	2.32588	1.87878	3.07732	3.39925	3.23325	1.95771	2.80335	1.65459	2.9396	0.0455087	0.638892	2.39005	1.46149	1.24267	1.48404	1.51547
NEFLA	0.579729	0.208346	0.2295	0.148077	0.426312	-0.222979	0.459182	0.628135	25	0.455858	0.613495	0.420891	0.212341	0.556116	0.628135	0.487445	0.0762309	0.380362	-0.222979	0.418781	0.176167	0.487086	0.608655	0.571267	0.623394	0.462505	0.405136	0.57635	0.44969	0.481848	0.398468	0.187908	0.441786	0.478431	0.553475	0.435235	0.57267	0.552506	0.337032	0.567334	0.603096	32	0.575586	0.602297	0.566418	0.539129	0.593749	0.598582	0.552633	0.480569	0.57247	0.337032	0.560623	0.451476	0.574226	0.576601	0.5879	0.603096	0.5667	0.567968	0.58323	0.55336	0.58626	0.540688	0.504938	0.562352	0.548703	0.582265	0.532494	0.568812	1.03313	-1.56898	1.02313	3.17733	196	1.37521	3.11685	1.04571	0.537871	2.32518	2.54164	0.568441	-0.456299	1.44639	-1.56898	0.831301	-0.821439	1.27819	1.23878	1.83748	3.17733	1.00055	1.13678	1.58044	0.604826	1.96144	0.352671	-0.170484	0.877342	0.476014	1.544	0.150795	0.939578
RIPOR3	0.399524	0.0902506	0.159	0.0713978	0.432968	0.00989853	0.458395	0.51342	37	0.499078	0.51342	0.482565	0.504157	0.488992	0.510388	0.482251	0.494093	0.404073	0.425617	0.509619	0.354067	0.329147	0.508521	0.378346	0.497918	0.389389	0.425412	0.482947	0.409397	0.451063	0.00989853	0.339462	0.45428	0.413791	0.415665	0.487045	0.46251	0.548291	0.463014	0.555228	0.571809	60	0.568197	0.571809	0.565872	0.568902	0.567724	0.567248	0.546743	0.560564	0.56099	0.502378	0.565684	0.503615	0.540096	0.553448	0.544987	0.569592	0.54599	0.559331	0.557908	0.541981	0.565477	0.463014	0.526646	0.557009	0.538303	0.548354	0.54922	0.541079	1.50157	-0.7226	1.47614	3.2876	399	2.65524	3.2876	2.39407	2.77022	2.61677	2.47925	1.03297	1.83422	2.10235	-0.203075	2.29491	-0.172519	0.863888	1.35446	1.00621	2.89518	1.04789	1.8546	1.65786	0.854404	2.43502	-0.7226	0.380961	1.59782	0.710969	1.16049	1.10066	0.754104
KEL	0.428205	0.118567	0.17	0.0867169	0.415731	-0.0973199	0.454867	0.538919	41	-0.0973199	0.534681	0.515213	0.520565	0.482695	0.520498	0.455183	0.538919	0.444376	0.52521	0.519215	0.325268	0.455053	0.516218	0.526017	0.446976	0.268621	0.291865	0.494813	0.113261	0.423597	0.247983	0.322982	0.45468	0.447887	0.429405	0.397527	0.519074	0.547034	0.466479	0.558075	0.577683	50	0.466479	0.577683	0.572663	0.573941	0.570521	0.571041	0.54214	0.569578	0.568365	0.536817	0.571017	0.494352	0.558874	0.555654	0.571476	0.566294	0.530188	0.534177	0.559657	0.479488	0.564704	0.51334	0.5294	0.560602	0.542347	0.550876	0.528006	0.557277	1.35127	-0.585908	1.38567	3.46956	184	-0.585908	3.46956	2.6233	2.80632	2.4428	2.38597	0.737242	2.20268	2.34288	0.549973	2.39113	-0.343502	1.50326	1.26808	2.42418	2.07369	0.467794	0.567221	1.51499	-0.519628	2.00037	0.0428323	0.41462	1.61328	0.738385	1.11506	0.327873	1.26103
BX005417.1	0.368794	0.048922	0.1295	0.0317152	0.4286	0.184798	0.450907	0.489493	46	0.444699	0.465251	0.431779	0.472625	0.444614	0.466058	0.446431	0.478707	0.417953	0.477055	0.463611	0.357073	0.421654	0.459856	0.455383	0.470977	0.470533	0.407529	0.457666	0.379516	0.396736	0.184798	0.312273	0.456439	0.424864	0.374863	0.472354	0.489493	0.550284	0.505923	0.555103	0.560235	45	0.556716	0.560162	0.55509	0.559565	0.557833	0.557711	0.548719	0.558297	0.556351	0.546482	0.557802	0.523006	0.551112	0.553181	0.555384	0.560235	0.557146	0.553543	0.554202	0.541207	0.555231	0.505923	0.525148	0.555117	0.546367	0.545706	0.556766	0.553955	2.33118	0.0143738	2.55317	3.71129	40	2.88978	3.71129	2.63074	3.47501	3.13659	3.02362	1.82459	3.12289	2.91678	1.61695	3.06258	0.45322	2.11016	2.28764	2.60074	3.65519	2.88478	2.44021	2.42276	1.30292	2.72615	0.0143738	0.551057	2.52724	1.61744	1.63002	2.57911	2.05914
MYLPFA	0.284001	0.107451	0.125	0.0488363	0.372281	-1.44516	0.45054	0.478093	54	0.448755	0.467028	0.444189	0.45404	0.459208	0.465748	0.440637	0.478093	0.441551	0.472475	0.477395	0.385878	0.360242	0.465577	0.450097	0.462362	0.472797	0.463586	0.447548	0.424151	0.419238	0.351505	-1.44516	0.447237	0.455918	0.295616	0.450984	0.467162	0.538427	0.182334	0.55513	0.559261	40	0.556701	0.559261	0.555207	0.557263	0.558003	0.556756	0.544661	0.557728	0.557596	0.546484	0.558708	0.526379	0.544038	0.551274	0.555504	0.558611	0.557517	0.557588	0.55443	0.547824	0.555388	0.53315	0.182334	0.554168	0.551874	0.533933	0.548529	0.555054	2.49435	-2.52381	2.87531	4.14422	23	3.30201	4.14422	2.96343	3.45521	3.65882	3.25804	1.62958	3.50206	3.6291	1.76816	3.83681	0.619461	1.65539	2.27537	2.98299	3.84549	3.41906	3.44846	2.78718	1.90835	3.03814	0.939131	-2.52381	2.68326	2.32193	1.01582	1.85175	2.42626
SI:CH211-207B24.4	0.293607	0.0389151	0.127	0.0308776	0.431738	0.19742	0.449924	0.485803	52	0.444006	0.467652	0.44844	0.464984	0.447562	0.467326	0.458826	0.481326	0.408086	0.485803	0.478122	0.386651	0.419665	0.478779	0.465446	0.467643	0.460771	0.397415	0.421996	0.377276	0.414228	0.19742	0.307749	0.451407	0.416721	0.416304	0.484039	0.473022	0.549485	0.505039	0.553686	0.559269	43	0.555843	0.559269	0.555605	0.558058	0.557029	0.556977	0.550628	0.557095	0.554108	0.547632	0.558185	0.524646	0.551311	0.55214	0.554644	0.559167	0.555138	0.54983	0.549973	0.538594	0.554254	0.505039	0.526116	0.553264	0.544559	0.548229	0.555648	0.552599	2.34471	-0.0258912	2.47913	3.82723	42	2.94002	3.82723	2.87114	3.41663	3.21174	3.10303	2.1078	3.09488	2.73557	1.79097	3.3889	0.519845	2.25414	2.25967	2.62724	3.74272	2.7256	2.10195	2.07293	1.1681	2.69827	-0.0258912	0.613425	2.40633	1.53719	1.87793	2.55193	2.03272
ACTC1B	0.271033	0.083852	0.12	0.04188	0.377603	-1.1259	0.447667	0.471566	51	0.457918	0.462358	0.449457	0.458445	0.444382	0.457658	0.4463	0.469846	0.438822	0.468936	0.457157	0.391217	0.364205	0.459098	0.471566	0.4202	0.457375	0.410655	0.444232	0.432613	0.405058	0.345717	-1.1259	0.449034	0.454567	0.335564	0.459483	0.38693	0.53954	0.246303	0.552739	0.557474	35	0.556146	0.557474	0.554808	0.556436	0.555322	0.5555	0.546607	0.555651	0.555888	0.547432	0.5545	0.530176	0.541761	0.551825	0.556696	0.553421	0.554982	0.551309	0.551603	0.547183	0.552405	0.536833	0.246303	0.553073	0.551468	0.535218	0.555852	0.541248	2.61049	-2.33027	2.87316	4.43016	12	3.80025	4.43016	3.37238	3.91997	3.56361	3.55527	1.98356	3.57441	3.81933	2.06071	3.26348	0.842065	1.59674	2.67138	3.92448	3.07648	3.36056	2.65306	2.65076	2.03635	2.88023	1.23985	-2.33027	2.8661	2.56335	1.13838	3.20997	1.37109
ME1	0.485553	0.271472	0.1905	0.158316	0.301382	-1.72798	0.442551	0.565437	54	-0.426426	0.565437	0.524789	0.48936	0.498335	0.546642	0.425276	0.551733	0.517633	0.457318	0.559269	0.250757	0.407878	0.53409	0.557283	0.306812	0.309042	0.147124	0.48827	-0.0325949	0.351199	0.230661	0.110278	0.505499	0.427784	0.461091	0.402149	-1.72798	0.524609	0.13774	0.554894	0.585089	64	0.393538	0.585089	0.575952	0.573021	0.575405	0.577196	0.533049	0.572341	0.580743	0.494121	0.57815	0.478407	0.552987	0.556801	0.578428	0.550028	0.533597	0.512181	0.562137	0.447104	0.559549	0.50622	0.477582	0.568786	0.537754	0.556899	0.53426	0.13774	0.866613	-2.19336	0.990679	3.14366	627	-1.17766	3.14366	2.09134	1.95555	2.11435	2.14346	0.325437	1.76315	2.71408	-0.388744	2.20103	-0.579756	0.959547	1.00245	2.23722	0.978907	0.396331	0.030164	1.27556	-0.873858	1.38294	-0.14461	-0.531975	1.5933	0.431724	1.06006	0.354867	-2.19336
STXBP1A	0.429738	0.31907	0.1845	0.216772	0.185219	-1.32811	0.442423	0.582073	35	0.552952	0.569915	0.522164	-0.36974	0.51657	0.52845	0.527563	-0.861387	0.521658	-1.32811	-0.454663	-0.457937	0.47689	0.205719	0.00553805	0.582073	-0.187618	0.549097	0.490266	0.446756	0.520895	0.438091	0.23189	0.389566	0.419983	0.497869	-0.510901	0.362569	0.49751	0.17594	0.547794	0.586426	61	0.581458	0.585169	0.576454	0.41294	0.578918	0.576246	0.558049	0.272432	0.580856	0.17594	0.368935	0.30719	0.567032	0.489696	0.473751	0.586426	0.431484	0.579527	0.560038	0.550558	0.580318	0.542644	0.510167	0.545029	0.534685	0.568414	0.326507	0.509419	0.800897	-2.37915	0.813162	3.86367	128	2.92297	3.60509	2.36499	-0.995377	2.69576	2.30277	1.16164	-1.96698	3.00777	-2.37915	-1.44988	-1.86293	1.68322	-0.394876	-0.545722	3.86367	-0.969893	2.63736	1.26712	0.895963	2.87957	0.651428	-0.0276172	0.730361	0.418362	1.75131	-1.7217	-0.100082
CAHZ	0.380254	0.0993446	0.156	0.0764353	0.400897	0.174409	0.440803	0.545776	24	0.508765	0.174409	0.189594	0.498563	0.395887	0.259767	0.300448	0.490584	0.475912	0.454327	0.485915	0.300442	0.377652	0.504402	0.513106	0.545776	0.481656	0.491404	0.442593	0.281228	0.439014	0.241744	0.381875	0.416547	0.237474	0.395245	0.489069	0.451712	0.544196	0.488639	0.551426	0.57426	43	0.569985	0.528807	0.514774	0.568359	0.556753	0.529101	0.512239	0.560601	0.568681	0.521965	0.563101	0.488639	0.549615	0.557102	0.568103	0.57426	0.561232	0.566846	0.551102	0.517717	0.563904	0.512843	0.532798	0.55175	0.502605	0.54876	0.553139	0.542702	1.42839	-0.426335	1.34886	4.16329	134	3.15743	0.643032	0.152394	2.888	1.78583	0.51933	0.0296262	1.93653	3.05566	0.233958	2.18629	-0.426335	1.32002	1.65309	2.76474	4.16329	2.02055	2.65041	1.34367	0.172011	2.40773	0.083573	0.576107	1.37796	-0.156458	1.2488	1.35405	0.853524
NRXN1A	0.810705	0.995006	0.3205	0.391987	-0.14781	-2.45887	0.439531	0.71947	13	0.679267	0.71947	0.21977	-1.38442	0.6069	0.675289	0.493661	-2.40138	0.658755	-2.45887	-2.44022	-1.60695	0.467686	0.619286	-1.0055	0.623483	-0.739554	0.614271	0.41881	0.548614	0.629008	0.550211	0.195056	-0.000446702	0.409789	0.460252	-1.8434	0.15248	0.461018	0.0625751	0.568753	0.635486	18	0.625119	0.635486	0.548541	0.18241	0.618437	0.618262	0.567183	0.0687469	0.628113	0.0707202	0.0625751	0.167985	0.585095	0.570322	0.250124	0.621337	0.318547	0.612879	0.57503	0.583931	0.623785	0.580707	0.521203	0.494328	0.546878	0.578386	0.140935	0.51143	0.276309	-1.64008	0.401502	2.50183	1447	1.85013	2.50183	0.43753	-1.36168	1.76253	1.48188	0.365474	-1.62287	2.25952	-1.64008	-1.60935	-1.58153	0.815506	0.318662	-1.18932	1.85039	-1.22198	1.43089	0.657347	0.63868	2.08769	0.602514	-0.0776384	-0.0758322	0.0768249	0.680642	-1.58884	-0.112275
VAMP1	0.396294	0.137709	0.1635	0.117179	0.365544	-0.39423	0.438166	0.566276	34	0.535734	0.531855	0.377385	0.160291	0.437698	0.536124	0.407929	-0.116567	0.50145	-0.39423	0.315113	0.0907276	0.502511	0.566276	0.307405	0.555191	0.327612	0.489028	0.502707	0.459069	0.489372	0.438634	0.282255	0.444723	0.436323	0.45245	0.233689	0.364473	0.530786	0.26132	0.550529	0.577699	50	0.57452	0.575684	0.550727	0.519315	0.564138	0.573309	0.534475	0.424563	0.573013	0.26132	0.532456	0.418403	0.568574	0.572827	0.530209	0.577699	0.535072	0.568195	0.562664	0.556874	0.57154	0.545154	0.515224	0.554702	0.539866	0.550332	0.489528	0.521638	1.31464	-2.19698	1.20539	4.10517	61	3.31939	3.6428	1.247	0.293616	2.10999	3.05639	0.564622	-1.13733	3.17333	-2.19698	0.536412	-1.22719	2.46575	2.91609	0.470966	4.10517	0.62282	2.41819	1.8823	1.50447	2.90797	0.939344	0.108505	1.37468	0.727758	1.16377	-0.387412	0.207442
CALM1A	0.536681	0.207963	0.2195	0.16766	0.396529	-0.146514	0.436893	0.609766	26	0.592349	0.473684	0.510081	0.241369	0.491257	0.452996	0.437576	0.0554692	0.575011	-0.146514	0.167691	0.121733	0.39922	0.349018	0.4986	0.609766	0.359382	0.52827	0.494482	0.436211	0.524074	0.428428	0.274749	0.531937	0.433332	0.548539	0.314465	0.399645	0.539896	0.317036	0.552667	0.598393	47	0.59374	0.582035	0.581873	0.538341	0.582417	0.566804	0.538867	0.459395	0.595537	0.317036	0.501841	0.419604	0.556371	0.507642	0.572576	0.598393	0.542542	0.584658	0.566497	0.548964	0.589576	0.543173	0.516861	0.577898	0.534686	0.574272	0.512372	0.513103	0.855446	-1.72249	0.696106	3.11328	385	2.56516	1.8911	1.79708	0.491974	1.86408	1.1046	0.332756	-0.719916	2.88649	-1.72249	-0.221591	-1.09871	0.822025	-0.198209	1.30593	3.11328	0.457123	1.93408	1.09196	0.570187	2.36697	0.448657	-0.00696194	1.51611	0.243793	1.35193	-0.112518	-0.122413
COL1A1A	0.286221	0.0628571	0.1205	0.0398519	0.377666	-0.331064	0.434181	0.476437	65	0.440006	0.461144	0.451219	0.429819	0.425051	0.476437	0.402198	0.459936	0.459886	0.409685	0.465836	0.303139	-0.331064	0.459095	0.462529	0.46289	0.441522	0.470066	0.442966	0.438543	0.422602	0.238962	-0.0889713	0.403631	0.428707	0.368945	0.418821	0.35104	0.541472	0.432822	0.553674	0.558681	57	0.555522	0.557935	0.556331	0.554154	0.554725	0.558681	0.539062	0.555448	0.557992	0.525431	0.557294	0.518094	0.432822	0.55334	0.556923	0.557939	0.554008	0.555931	0.550133	0.551022	0.55476	0.523086	0.45928	0.550239	0.550772	0.536782	0.546126	0.537382	2.56254	-1.07396	2.99754	4.94017	3	3.55196	4.53688	3.79114	3.19821	3.36776	4.94017	1.34352	3.44938	4.59689	0.613734	4.13214	0.374352	-1.07396	2.90867	3.93044	4.44501	3.08641	3.52151	2.38108	2.50796	3.33363	0.59943	-0.820237	2.42456	2.46235	1.1932	1.80072	1.15431
KCNN4	0.359543	0.103859	0.1505	0.0758802	0.384886	-0.25163	0.434157	0.507103	35	0.467913	0.507103	0.448708	0.450351	0.46132	0.499841	0.453884	0.433007	0.435308	0.443289	0.319121	0.308262	0.43021	0.474273	0.491806	0.163924	0.479138	0.379732	-0.25163	0.371234	0.300825	0.228675	0.345811	0.427435	0.395661	0.438247	0.38427	0.489097	0.541155	0.435465	0.550011	0.56911	55	0.562927	0.56911	0.558969	0.561594	0.563618	0.564526	0.545115	0.548951	0.563023	0.509314	0.535868	0.496246	0.554483	0.547924	0.562315	0.526241	0.5584	0.551184	0.435465	0.536516	0.549968	0.508654	0.527904	0.550054	0.533003	0.551518	0.52884	0.550603	1.33665	-0.936903	1.33453	3.52365	183	2.47438	3.52365	2.05423	2.36319	2.5955	2.60171	1.09825	1.30585	2.61735	-0.0430242	0.763013	-0.289726	1.69589	1.22773	2.32328	0.582526	1.93803	1.51803	-0.936903	0.75917	1.61935	-1.59122e-05	0.47033	1.36321	0.609425	1.46067	0.467238	1.26382
CABZ01069040.1	0.495052	0.166566	0.187	0.123779	0.40319	0.0542621	0.428966	0.587203	33	0.557575	0.587203	0.0851282	0.553187	0.465108	0.539592	0.315002	0.509046	0.52519	0.558062	0.511859	0.289966	0.436898	0.209203	0.0542621	0.56568	0.292434	0.532177	0.353018	0.385753	0.520951	0.259517	0.346859	0.337065	0.249684	0.273961	0.421034	0.553895	0.541138	0.474662	0.538174	0.586489	59	0.581105	0.586489	0.496288	0.580354	0.570564	0.575399	0.508949	0.562868	0.580513	0.539151	0.569427	0.474662	0.559194	0.481376	0.479207	0.584121	0.522695	0.576991	0.537197	0.534788	0.578994	0.509525	0.526922	0.531042	0.489692	0.523599	0.534312	0.556442	1.04389	-0.630609	0.49773	3.60667	343	2.71011	3.60667	-0.239995	2.65128	1.88563	2.11678	-0.126298	1.33083	2.80346	0.483471	1.69952	-0.630609	1.24368	-0.53293	-0.500701	3.18256	0.146113	2.28895	0.51199	0.400702	2.56445	-0.0770838	0.2383	0.329718	-0.424881	0.217992	0.371804	0.977402
PCLOB	0.475245	0.52143	0.201	0.26527	0.0243279	-2.18273	0.428615	0.546983	49	0.522912	0.54445	0.483026	-0.992309	0.51904	0.531411	0.47614	-1.47982	0.490241	-2.18273	-1.12759	-0.985549	0.368818	0.520512	-0.309985	0.535258	-0.433319	0.483432	0.456062	0.469199	0.546983	0.401168	0.200267	0.268444	0.484261	0.321378	-0.677446	0.246921	0.476667	0.104799	0.551276	0.58849	46	0.581047	0.586953	0.574478	0.272679	0.582947	0.57807	0.549088	0.182031	0.581488	0.104799	0.23978	0.237595	0.554536	0.555211	0.416855	0.584832	0.382949	0.57473	0.561006	0.559075	0.58849	0.540355	0.507502	0.534148	0.553464	0.540662	0.311763	0.510145	0.497076	-2.30034	0.747241	3.06657	551	2.19433	2.82691	1.78658	-1.61568	2.41679	1.91171	0.683946	-2.11191	2.39048	-2.30034	-1.89707	-2.02349	0.975918	0.854159	-0.96455	2.56047	-1.22896	1.78378	1.13018	1.01889	3.06657	0.502211	-0.088505	0.418568	0.810536	0.571145	-1.66191	-0.092625
ELAVL4	1.15856	0.943767	0.442	0.4242	0.208591	-2.16875	0.421878	0.936089	4	0.913863	0.348959	0.582351	-1.06635	0.706371	0.126154	0.685377	-1.4608	0.874231	-2.16875	-0.150084	-0.77484	0.760951	-0.0489028	0.154906	0.936089	-0.0727394	0.84518	0.766102	0.439387	0.862553	0.705187	0.39263	0.404369	0.16668	0.671609	-0.280225	0.520296	0.536937	0.0759534	0.585922	0.690738	5	0.684392	0.588618	0.628124	0.226926	0.655839	0.530947	0.617194	0.180322	0.683139	0.0759534	0.460775	0.313493	0.654275	0.467717	0.534991	0.690738	0.480201	0.671579	0.651327	0.583226	0.681406	0.628897	0.580132	0.582173	0.514663	0.634277	0.424215	0.608705	0.427126	-1.17647	0.323528	2.55063	959	2.08857	0.627361	0.861848	-0.857553	1.48938	-0.231643	0.389129	-1.13095	2.44646	-1.17647	-0.46595	-1.01588	1.21	-0.787635	-0.117923	2.55063	-0.388848	1.63817	1.12701	0.0905255	2.31873	0.623489	0.257927	0.17101	-0.523582	0.887909	-0.719971	0.597783
TNNT3B	0.279591	0.145333	0.1235	0.0685743	0.307242	-2.17456	0.417328	0.471653	73	0.414533	0.471653	0.427469	0.405645	0.421208	0.461051	0.372703	0.444391	0.437715	0.403354	0.464967	0.339575	0.320647	0.451809	0.462597	0.440506	0.445832	0.400464	0.433893	0.388518	0.261437	0.277533	-2.17456	0.319366	0.399402	0.226913	0.464033	0.420124	0.527965	0.0992991	0.549225	0.558817	66	0.551919	0.558817	0.551967	0.549973	0.553869	0.555846	0.52969	0.551212	0.55662	0.521703	0.555444	0.514716	0.535944	0.548626	0.55492	0.555961	0.554319	0.548804	0.549646	0.540173	0.540863	0.520945	0.0992991	0.535243	0.539735	0.517256	0.549813	0.539684	1.83361	-2.79194	2.07524	4.24666	105	2.53265	4.24666	2.51736	2.2751	2.88189	3.20949	0.778071	2.37541	3.56675	0.443411	3.10312	0.223456	1.14904	2.04124	2.96569	3.28762	2.88718	2.10925	2.18494	1.3505	1.5803	0.464662	-2.79194	1.08109	1.30473	0.358205	2.02758	1.18754
NMT1B	0.243436	0.0285817	0.108	0.023424	0.397627	0.220982	0.414887	0.467129	69	0.409202	0.427686	0.40352	0.411389	0.419082	0.42299	0.424211	0.433993	0.399799	0.435528	0.425349	0.340417	0.409862	0.419254	0.425879	0.44287	0.437588	0.328331	0.405248	0.376552	0.418385	0.220982	0.275217	0.423014	0.377458	0.351265	0.401354	0.467129	0.543158	0.508942	0.547695	0.554	53	0.548223	0.551138	0.547687	0.548391	0.54977	0.548761	0.543142	0.549141	0.549093	0.539172	0.548899	0.518886	0.5472	0.54202	0.548454	0.552037	0.549354	0.53963	0.547248	0.539077	0.550632	0.508942	0.523301	0.547704	0.536736	0.539929	0.539857	0.554	2.60116	0.13715	2.92888	4.5105	2	3.11317	4.13978	2.99175	3.15409	3.56443	3.21504	2.14475	3.29207	3.41911	1.68561	3.24823	0.467403	2.86602	1.98979	3.09546	4.5105	3.31659	1.82426	2.84114	1.69928	3.82921	0.13715	0.692641	2.8536	1.47001	1.80823	1.6487	3.81435
SOX6	0.993863	0.671817	0.347	0.338465	0.303306	-1.40663	0.41294	0.806516	16	0.806516	0.670177	-0.0784544	0.543038	0.111515	0.692816	-0.0677654	0.675317	0.705586	0.412272	0.793785	0.198756	0.249346	0.697209	-1.40663	0.786446	0.177952	0.727603	0.676804	0.363683	0.582957	0.205297	-0.586483	-0.421189	0.11645	0.413608	0.606146	-0.160189	0.538709	0.192944	0.557202	0.648189	20	0.648189	0.631788	0.470848	0.608725	0.523983	0.623829	0.447233	0.615292	0.638236	0.530846	0.637696	0.476881	0.541248	0.59454	0.192944	0.647291	0.524404	0.636105	0.616021	0.545299	0.61962	0.514033	0.350076	0.384627	0.469831	0.569105	0.59234	0.432816	0.437427	-1.40035	0.183252	2.39096	923	2.39096	1.80205	-0.531484	1.1981	0.00168133	1.29816	-0.853973	1.11214	2.16204	-0.215225	1.72948	-0.717083	0.0325161	0.560351	-1.40035	2.37976	-0.145961	1.87001	1.10978	-0.0735746	1.56898	-0.331786	-1.04451	-0.878898	-0.75968	0.333988	0.564512	-0.914021
PLP1B	0.500126	0.497948	0.2125	0.24252	0.0749627	-2.21328	0.408949	0.632339	53	0.603895	-1.39908	0.56236	0.565725	0.571514	-2.21328	0.540654	0.570125	0.608869	0.492262	0.546288	-0.19094	0.212529	-1.9466	0.260605	0.632339	0.37085	0.472617	0.407959	-0.697487	0.599123	0.304131	0.189527	0.488338	-1.44992	0.406908	0.409939	0.179699	0.490756	0.103346	0.559401	0.598712	53	0.594219	0.197136	0.587967	0.590222	0.591958	0.103346	0.567756	0.579703	0.597035	0.526895	0.579691	0.406107	0.529542	0.134802	0.539881	0.598712	0.558198	0.576043	0.560604	0.323693	0.595723	0.528701	0.508432	0.573833	0.18844	0.561624	0.536583	0.504314	0.796982	-2.17503	1.0167	3.60726	372	2.94148	-1.81528	2.35264	2.60261	2.78754	-2.14925	1.16695	1.70695	3.4519	0.0992561	1.73179	-1.13176	0.342283	-2.17503	0.535313	3.60726	0.987975	1.66513	1.04542	-1.47388	3.21353	0.23332	-0.0795812	1.49825	-2.05184	1.0788	0.31116	-0.167447

### Sheet: C14_HighExp
Gene	Mean_Expression
CR383676.2	5.40891
NC-002333.4	5.03996
NC-002333.17	3.87764
MACF1A	2.90623
SI:CH211-250G4.3	2.77617
FO704772.2	2.61697
MBPA	2.42648
MAP1AB	1.8804
STM	1.70286
MPZ	1.59199
QKIB	1.49032
ATG16L1	1.45423
NEFMA	1.33185
FKBP5	1.33
ZBTB20	1.32448
CADM4	1.30392
HSP90AB1	1.26608
PLECA	1.26605
DIAPH2	1.22609
ANK1A	1.22347
NFIXA	1.20242
ACIN1A	1.19991
MYCBP2	1.19425
EPB41B	1.16318
HDAC4	1.16229
ELAVL4	1.15856
AKT3A	1.1342
NLK2	1.12397
SPTAN1	1.12155
MBNL1	1.12085
PBXIP1B	1.12006
BCAS3	1.08712
GFAP	1.08521
JMJD1CB	1.08387
ENSDARG00000022176	1.07397
SPNS2	1.07203
WNK4B	1.07085
CCND2A	1.06835
ANKRD11	1.06238
CLSTN2	1.05816
MACROD2	1.05246
SFPQ	1.04624
DDX5	1.01382
DOCK3	1.01184
GPATCH8	1.00827
BAZ2BA	1.00784
SI:DKEY-200L5.4	1.0005
ARHGEF4	0.999986
MBPB	0.995302
SOX6	0.993863

### Sheet: C15_DE
Gene	self.average	other.average	self.detected	other.detected	mean.logFC.cohen	min.logFC.cohen	median.logFC.cohen	max.logFC.cohen	rank.logFC.cohen	full.logFC.cohen.X1	full.logFC.cohen.X2	full.logFC.cohen.X3	full.logFC.cohen.X4	full.logFC.cohen.X5	full.logFC.cohen.X6	full.logFC.cohen.X7	full.logFC.cohen.X8	full.logFC.cohen.X9	full.logFC.cohen.X10	full.logFC.cohen.X11	full.logFC.cohen.X12	full.logFC.cohen.X13	full.logFC.cohen.X14	full.logFC.cohen.X16	full.logFC.cohen.X17	full.logFC.cohen.X18	full.logFC.cohen.X19	full.logFC.cohen.X20	full.logFC.cohen.X21	full.logFC.cohen.X22	full.logFC.cohen.X23	full.logFC.cohen.X24	full.logFC.cohen.X25	full.logFC.cohen.X26	full.logFC.cohen.X27	full.logFC.cohen.X28	full.logFC.cohen.X29	mean.AUC	min.AUC	median.AUC	max.AUC	rank.AUC	full.AUC.X1	full.AUC.X2	full.AUC.X3	full.AUC.X4	full.AUC.X5	full.AUC.X6	full.AUC.X7	full.AUC.X8	full.AUC.X9	full.AUC.X10	full.AUC.X11	full.AUC.X12	full.AUC.X13	full.AUC.X14	full.AUC.X16	full.AUC.X17	full.AUC.X18	full.AUC.X19	full.AUC.X20	full.AUC.X21	full.AUC.X22	full.AUC.X23	full.AUC.X24	full.AUC.X25	full.AUC.X26	full.AUC.X27	full.AUC.X28	full.AUC.X29	mean.logFC.detected	min.logFC.detected	median.logFC.detected	max.logFC.detected	rank.logFC.detected	full.logFC.detected.X1	full.logFC.detected.X2	full.logFC.detected.X3	full.logFC.detected.X4	full.logFC.detected.X5	full.logFC.detected.X6	full.logFC.detected.X7	full.logFC.detected.X8	full.logFC.detected.X9	full.logFC.detected.X10	full.logFC.detected.X11	full.logFC.detected.X12	full.logFC.detected.X13	full.logFC.detected.X14	full.logFC.detected.X16	full.logFC.detected.X17	full.logFC.detected.X18	full.logFC.detected.X19	full.logFC.detected.X20	full.logFC.detected.X21	full.logFC.detected.X22	full.logFC.detected.X23	full.logFC.detected.X24	full.logFC.detected.X25	full.logFC.detected.X26	full.logFC.detected.X27	full.logFC.detected.X28	full.logFC.detected.X29
MAG	3.85015	0.588409	0.999298	0.250794	5.95896	0.996088	6.07758	9.34819	1	8.78464	1.35589	5.55984	7.52069	7.61191	0.996088	7.29339	9.07399	8.16488	8.57064	9.34819	3.12998	4.93391	3.84232	6.08479	8.77492	5.79026	6.78247	5.60581	1.9899	8.1689	6.07036	5.01455	7.17961	1.61276	5.61173	7.70129	4.27718	0.978521	0.774998	0.997438	0.999579	1	0.999442	0.87268	0.998383	0.99868	0.998912	0.774998	0.999387	0.999559	0.999005	0.99949	0.999579	0.981529	0.992604	0.989086	0.995595	0.999499	0.994354	0.997769	0.992994	0.937278	0.99898	0.996855	0.997108	0.998906	0.901561	0.994916	0.998908	0.990532	2.67468	0.0198097	2.71885	4.83256	347	4.42241	0.294745	2.39415	4.08568	4.13771	0.0198097	2.33404	3.60626	4.83256	1.99049	4.10953	0.898421	2.49394	2.03385	2.97398	4.68119	2.95016	3.56331	2.74622	0.562124	4.70418	2.48763	1.92304	3.25897	0.0883047	2.69148	2.80635	1.80045
MPZ	4.62977	1.01145	0.999298	0.35918	5.16213	0.214535	5.79804	8.7261	1	7.65682	0.756357	6.77663	6.12137	6.47635	0.214535	7.25272	8.7261	6.7756	7.46215	8.40736	2.62864	3.49594	2.61839	6.17991	7.69598	4.93018	5.64021	4.97815	1.54411	6.63907	5.33743	3.72253	5.95587	1.3601	4.69079	6.80371	3.69265	0.96419	0.579067	0.997052	0.999302	1	0.999134	0.736184	0.998573	0.998536	0.998509	0.579067	0.998909	0.999302	0.99895	0.99902	0.999267	0.979605	0.982956	0.982829	0.997598	0.999177	0.992912	0.996118	0.993232	0.913013	0.998764	0.996506	0.993934	0.998082	0.886105	0.993952	0.998968	0.988122	1.82863	-0.00101206	2.00788	3.31862	894	2.94976	0.0219983	2.57188	2.66313	2.81094	-0.00101206	1.78726	2.39985	3.21436	1.12564	2.66815	0.576222	1.36677	0.891103	2.40109	3.31862	2.08766	2.42283	2.08171	0.35842	3.11921	1.62468	1.07504	2.20762	0.0173381	1.93405	1.89946	1.6078
SI:DKEY-200L5.4	3.89814	0.885547	0.990175	0.322288	3.96666	-0.404566	4.51091	6.17237	3	5.86587	-0.113014	5.33049	4.79645	5.26574	-0.404566	5.53964	6.11328	5.5775	5.61941	6.17237	2.17362	3.10083	2.56825	3.51994	5.78869	4.0211	4.65626	3.99129	1.10024	5.60609	4.39551	3.40171	4.62632	0.612545	4.01969	4.77537	2.9458	0.922646	0.360203	0.98465	0.993619	3	0.992952	0.43576	0.990209	0.988258	0.99073	0.360203	0.992175	0.993445	0.992218	0.99202	0.993619	0.93411	0.971333	0.947794	0.981405	0.992761	0.975441	0.985926	0.976378	0.770211	0.991647	0.983374	0.972944	0.988157	0.70757	0.981085	0.990201	0.962163	2.08438	-0.00718815	2.22092	3.88951	557	3.4463	0.0181955	3.12733	3.00935	3.37785	-0.00718815	2.21674	2.75746	3.82054	1.55976	3.21276	0.729606	1.5344	1.47601	1.3431	3.75912	2.35824	2.80985	2.23919	0.410616	3.88951	2.10984	1.54561	2.27747	0.0203773	2.2251	1.96028	1.13525
AATKA	3.01156	0.631686	0.998596	0.325604	3.88713	0.597779	4.22796	6.87708	2	4.66313	0.907576	4.23183	4.50134	4.22409	0.597779	4.11569	4.38009	6.49524	4.84109	4.65371	2.63188	2.59107	3.40987	1.91431	6.87708	4.28241	5.41814	4.84228	1.66674	5.82736	3.97527	3.82334	4.00064	1.22355	4.27682	4.64414	3.82303	0.950414	0.658362	0.987174	0.997487	2	0.989546	0.707269	0.988129	0.986012	0.984221	0.658362	0.99354	0.995075	0.994892	0.997127	0.99527	0.961159	0.938994	0.9598	0.881158	0.997487	0.987187	0.993203	0.990409	0.877248	0.992702	0.98469	0.980755	0.987161	0.824456	0.981345	0.995947	0.988441	2.14675	0.0678592	1.94277	5.388	679	3.04258	0.455229	2.41355	3.05102	2.92546	0.0678592	1.37282	1.64749	5.36981	0.618804	2.22717	0.608442	1.56637	2.56644	1.0118	5.388	2.46105	3.52988	2.78501	0.539611	4.62299	1.7587	1.9369	1.94863	0.149221	2.60705	1.59588	1.84126
FRMD6	2.53369	0.338627	0.984561	0.203501	3.69715	0.923617	3.93528	5.04788	2	5.01245	1.60425	4.24923	4.42673	3.94897	0.923617	3.99422	4.41839	4.98264	4.61234	4.51954	2.72465	2.8163	3.41842	4.11447	5.04788	3.85414	4.50827	3.78255	1.98621	4.99332	3.10325	3.62851	3.9216	1.37468	3.72597	4.51471	3.31295	0.955079	0.730543	0.978422	0.988931	3	0.988796	0.828506	0.980485	0.980864	0.974382	0.730543	0.983227	0.987332	0.986779	0.988876	0.987071	0.952918	0.947952	0.955914	0.980494	0.988931	0.977295	0.982911	0.975299	0.897697	0.986877	0.962646	0.972471	0.979549	0.834571	0.972793	0.98751	0.96954	2.95824	0.413506	2.85719	6.02154	210	5.39077	1.40209	3.82037	4.4064	3.75697	0.413506	2.17676	3.1257	6.02154	1.73174	3.60634	1.10612	1.97697	3.3489	3.26326	5.68952	2.93814	4.19397	2.62986	1.13873	6.00469	1.67963	2.29951	2.77624	0.422564	2.68736	3.08457	1.73855
ARHGAP23A	3.06533	0.820869	0.999298	0.387344	3.51945	-0.197509	3.65967	6.35797	3	6.35797	0.0357647	4.27024	3.60818	4.45016	-0.197509	4.64497	3.94847	6.15757	4.51439	3.65354	2.27399	2.47918	2.69412	2.87571	6.18118	3.63984	4.55524	3.83234	1.22499	5.81322	3.97989	3.47867	3.93383	0.825733	2.39561	3.66581	3.25159	0.922994	0.411919	0.981371	0.997406	3	0.996272	0.414229	0.987762	0.977704	0.986248	0.411919	0.996693	0.994879	0.99393	0.997406	0.988588	0.944051	0.944909	0.935292	0.964868	0.995	0.97923	0.983513	0.977452	0.788161	0.990886	0.985797	0.97583	0.988723	0.732025	0.944077	0.990995	0.977399	1.81733	0.0181329	1.56883	4.54589	1296	4.05068	0.149219	2.38741	2.18736	3.00996	0.0181329	1.53444	1.27396	4.54589	0.417518	1.56148	0.43862	1.20187	1.9285	1.34462	4.31862	1.90861	3.04546	2.12572	0.425803	4.27887	1.80956	1.57617	1.76758	0.057123	1.11225	1.06488	1.34477
MAST3A	2.81465	0.534025	0.985965	0.294868	3.25632	0.562557	3.58652	4.64261	5	3.986	1.01702	4.0198	3.68402	4.00017	0.562557	3.80333	3.92694	4.37897	3.69679	4.1099	2.44671	2.85563	3.07439	3.45483	4.64261	3.53936	3.73719	3.59443	1.5718	4.2781	3.66503	3.23726	3.3641	1.12813	2.90664	3.57861	2.91677	0.94303	0.648841	0.974654	0.98686	5	0.98108	0.730529	0.981626	0.97278	0.979127	0.648841	0.98366	0.984424	0.981144	0.982915	0.985393	0.944112	0.957067	0.948625	0.974793	0.98686	0.974515	0.977551	0.974171	0.859113	0.981068	0.976453	0.965278	0.972138	0.801691	0.958449	0.980839	0.9606	2.19545	0.14875	2.10767	4.63268	658	3.21725	0.693008	3.11271	3.04461	3.58336	0.14875	1.74735	2.24547	4.59303	0.706303	2.81704	0.742019	1.71058	2.74477	2.11163	4.63268	2.44939	2.84351	2.4671	0.667115	4.25951	2.1037	1.88166	1.97311	0.192945	1.71573	1.74266	1.32555
CR848833.1	3.39491	0.90647	0.982456	0.34596	3.2699	-0.767158	3.5817	5.41266	3	5.32216	-0.669273	4.60705	3.6287	4.60896	-0.767158	4.68502	4.23221	4.31236	3.35655	4.91454	1.89353	2.45798	2.54842	4.31667	5.41266	3.51123	3.95111	3.4426	0.911428	5.06407	1.57169	3.19068	4.14772	0.3408	3.5347	4.22862	2.80221	0.891031	0.234036	0.973194	0.988394	6	0.987627	0.23978	0.984225	0.976492	0.983815	0.234036	0.985824	0.985424	0.977705	0.9782	0.987227	0.907603	0.938928	0.93526	0.976759	0.988394	0.96398	0.969897	0.959875	0.696881	0.985676	0.853856	0.964321	0.978019	0.622144	0.957302	0.984727	0.944904	2.00166	-0.0109734	2.15467	4.10852	700	3.7823	0.0124818	2.98607	2.35111	3.34359	-0.0109734	2.0953	1.79135	3.50086	0.3259	2.75485	0.549126	1.3565	1.79559	2.81197	4.08158	2.24993	2.88972	2.21404	0.43319	4.10852	0.694953	1.6479	2.49752	0.00444289	2.27796	1.80465	1.69596
ATRNL1A	3.69906	1.07718	0.996491	0.469649	3.18342	0.00680695	3.40258	5.57888	3	5.57888	0.603263	3.45575	3.25491	3.85554	0.00680695	3.8809	3.31309	5.28219	3.69359	3.71777	2.22988	2.45288	2.76779	2.34409	3.73927	3.16991	4.32494	3.49763	1.40195	4.66227	4.4251	3.34941	3.74879	0.924195	4.02254	2.7583	2.67419	0.937759	0.5114	0.979976	0.995427	3	0.995427	0.677502	0.983881	0.979429	0.986642	0.5114	0.989028	0.983389	0.993597	0.984729	0.988221	0.944407	0.938206	0.958823	0.926411	0.984875	0.975493	0.987749	0.978237	0.848952	0.990976	0.989227	0.978551	0.986586	0.782435	0.980524	0.972858	0.959704	1.37889	0.00655573	1.28117	3.7714	1596	3.26826	0.119162	1.45854	1.64981	2.18517	0.00655573	0.942687	0.73585	3.7714	0.165854	1.26003	0.271971	1.13061	1.68467	0.985788	2.23115	1.22137	2.56748	1.59311	0.333822	3.12897	1.95376	1.30232	1.45655	0.0365561	2.12555	0.435984	0.585858
CLDN19	2.47384	0.567256	0.992281	0.282504	3.15431	0.281829	3.34521	5.34139	3	5.14866	0.831856	1.87556	4.88497	1.4814	0.281829	1.31709	5.34139	4.28397	5.12901	5.20969	2.13541	2.67844	3.16107	2.41569	4.78139	2.85967	4.14262	3.98165	1.37852	3.75994	3.85357	3.52934	2.18844	0.72042	3.72517	4.13649	3.08745	0.909732	0.54187	0.963715	0.994398	4	0.990671	0.652369	0.870622	0.986972	0.805285	0.54187	0.817262	0.994363	0.974042	0.994398	0.992804	0.924901	0.92873	0.946124	0.906044	0.985281	0.950111	0.978143	0.977408	0.822946	0.965414	0.978261	0.969066	0.90642	0.695896	0.969852	0.985214	0.962015	2.48015	0.147695	2.33356	5.00644	220	5.00644	0.746556	1.39855	4.64286	1.27154	0.154241	0.470945	4.30081	4.6601	2.34657	4.57223	0.712433	2.30004	2.94214	2.14109	4.82631	1.98762	3.63755	3.04092	0.604917	3.84602	2.68046	2.32054	1.4747	0.147695	2.80686	2.43867	1.96545
SLC44A1B	2.81249	0.772766	0.997193	0.417437	2.99095	0.427827	3.34216	4.13839	6	3.18846	0.860725	3.56392	3.6992	3.47751	0.427827	3.51483	3.60577	3.23511	4.13839	3.72555	2.46614	2.38739	2.59195	3.36232	3.16744	3.44595	3.35962	3.32469	1.47172	3.18067	3.52094	3.36002	3.43962	1.24694	3.07171	4.03852	2.87355	0.938362	0.602755	0.973343	0.994617	3	0.971338	0.677101	0.979431	0.973524	0.971021	0.602755	0.990342	0.990899	0.949461	0.994606	0.989498	0.958857	0.932867	0.926102	0.978356	0.961687	0.977432	0.975835	0.973162	0.852371	0.951066	0.978278	0.973859	0.979839	0.836547	0.958918	0.994617	0.974377	1.44542	0.0666997	1.58548	2.67477	1321	1.87012	0.507179	1.99484	2.46484	2.42073	0.0666997	1.04098	1.20321	2.67477	0.307183	1.68924	0.430872	1.27374	1.88752	1.58206	2.25395	1.8173	1.95901	1.68547	0.399304	2.47287	1.49364	1.52733	1.60957	0.149728	1.58891	1.21836	0.882321
PLP1B	2.19743	0.43733	0.962105	0.215748	2.89401	-0.476033	3.3107	4.09511	8	3.97649	0.0335729	3.79405	3.77738	3.79396	-0.476033	3.83829	3.93493	3.95534	3.80495	3.81051	1.95033	2.58223	1.9466	2.74428	4.09511	3.08683	3.41649	3.20492	0.971481	3.91356	2.95732	2.63836	3.52906	0.432961	3.19427	3.4383	2.68676	0.892358	0.323754	0.956632	0.976364	15	0.974218	0.412333	0.970523	0.968408	0.968939	0.323754	0.974649	0.976364	0.971827	0.974802	0.973814	0.896711	0.926473	0.865198	0.935856	0.975958	0.950004	0.959624	0.953639	0.727186	0.971052	0.94838	0.932835	0.964601	0.624046	0.953088	0.969145	0.942604	3.04481	0.0268308	3.19054	5.7818	180	5.10741	0.360729	4.52207	4.77072	4.95453	0.0268308	3.34028	3.87888	5.61342	2.27419	3.90365	1.04401	2.51695	2.17503	2.70985	5.7818	3.16227	3.83879	3.21881	0.699487	5.38648	2.40617	2.09202	3.669	0.118561	3.24782	2.46647	1.96858
MBPA	3.35676	1.00069	0.978947	0.374746	2.62387	-0.72768	3.18258	4.14048	9	3.7183	-0.573847	3.32778	3.34778	3.39022	-0.72768	3.60048	4.08911	3.34269	4.01031	4.14048	1.6358	2.53407	0.530471	3.48798	3.70977	3.05418	3.22579	2.99198	0.755215	3.32752	2.667	1.99683	3.13937	0.14409	2.68226	3.47228	2.44814	0.871205	0.255004	0.960206	0.981968	10	0.974331	0.277949	0.965219	0.965009	0.96593	0.255004	0.975114	0.980904	0.963474	0.978825	0.981968	0.866113	0.931817	0.662208	0.965917	0.975048	0.950666	0.960366	0.950621	0.670139	0.963364	0.948503	0.904085	0.960046	0.553274	0.942584	0.972975	0.932289	1.69673	-0.013205	1.81231	2.94712	800	2.73076	0.0193715	2.34436	2.59092	2.7481	-0.013205	1.54375	2.31748	2.94712	1.23304	2.58761	0.536222	1.65054	0.680616	2.28325	2.90869	2.18166	2.34204	1.9855	0.326887	2.83802	1.22149	0.992932	1.95415	0.00395088	1.67046	1.56734	1.31533
FGFR1A	2.50572	0.56288	0.983158	0.306791	3.04088	0.741184	3.14782	4.88919	5	4.87949	1.17442	1.22074	3.38503	2.18265	0.741184	1.83159	4.43979	4.76016	3.2658	4.88919	2.14823	2.43754	2.86455	2.38124	4.79371	3.55162	4.32171	2.44075	1.59003	4.58948	3.78458	3.13803	2.5765	0.939634	3.1576	4.35843	3.30095	0.924038	0.688938	0.957016	0.9887	11	0.98681	0.748606	0.776546	0.958928	0.898978	0.688938	0.908435	0.985976	0.982355	0.975283	0.9887	0.930488	0.925437	0.932778	0.933791	0.985634	0.970562	0.98128	0.926776	0.865856	0.97994	0.976842	0.960809	0.942396	0.756909	0.955104	0.986044	0.962865	2.28196	0.188839	1.99656	5.36667	448	4.81437	1.00552	0.805728	2.96453	1.82905	0.284634	0.534956	3.16099	5.36667	0.97002	4.14344	0.607369	1.70243	2.67363	1.38369	4.9505	2.63888	3.75135	1.72767	0.660647	5.00264	2.49147	1.94467	1.49229	0.188839	2.35991	2.39064	2.04845
CU234171.1	1.78711	0.186235	0.93193	0.116272	2.75702	0.494177	3.09925	3.33289	10	3.30263	1.10878	3.30267	3.1768	3.23608	0.494177	3.23249	3.33289	3.23412	3.27287	3.31309	2.2353	2.37674	2.6479	3.15304	3.28335	2.93689	3.04546	2.97225	1.53683	3.2716	3.00273	2.90045	3.18228	1.0308	2.7464	3.23535	2.63252	0.922236	0.610071	0.955968	0.964392	17	0.962587	0.745427	0.96292	0.958323	0.960253	0.610071	0.961614	0.964392	0.960118	0.96283	0.963541	0.917442	0.918311	0.934227	0.958418	0.962004	0.949977	0.953613	0.95102	0.837991	0.961293	0.953085	0.949281	0.960457	0.762175	0.939366	0.962382	0.939478	4.28575	0.458033	4.12646	7.05797	10	7.05797	1.59945	6.66903	5.97012	6.35252	0.458033	4.39521	6.1079	6.7379	3.81057	6.19274	1.64926	3.01016	4.13176	4.87337	6.87337	4.11634	4.7127	4.09042	1.40629	6.92552	4.03656	3.34235	4.56652	0.58247	3.77384	4.12116	2.43758
PHLDB1A	2.29613	0.554295	0.983158	0.300578	2.91317	0.162341	3.04452	4.89413	6	4.85454	0.634407	3.54283	3.04717	3.04186	0.162341	3.07153	4.69349	4.89413	3.1076	4.83725	2.20528	1.75698	2.91138	1.35526	4.63609	3.57352	3.9771	2.04397	1.34067	4.11046	2.85716	2.03011	2.5845	0.970412	3.35057	3.06735	2.9109	0.904473	0.498237	0.948317	0.98704	14	0.983563	0.583329	0.961393	0.940081	0.941455	0.498237	0.967629	0.986111	0.980217	0.97046	0.98704	0.927691	0.849985	0.924612	0.812803	0.979563	0.968216	0.97014	0.896611	0.806166	0.965867	0.943853	0.901206	0.934961	0.768066	0.95278	0.967205	0.956013	2.3242	0.131221	1.81773	5.59822	522	4.86097	0.669863	3.05062	2.81589	2.85892	0.131221	1.47182	3.52755	5.59822	1.16793	4.06742	0.828154	1.39293	2.93442	0.75083	4.9505	2.77562	3.62423	1.30037	0.73564	4.52459	1.86128	1.14497	1.77418	0.223604	2.68531	1.65368	1.69698
USP54A	2.69147	0.614162	0.982456	0.333562	3.00355	0.347019	2.90989	4.84722	4	4.78199	0.761303	3.8459	2.8719	3.08668	0.347019	2.8192	2.8275	4.68711	2.8998	2.91035	2.07452	2.90942	2.73301	4.20922	4.84722	2.88254	4.13226	2.54317	1.44085	4.67627	2.58079	3.23817	3.40705	0.96854	2.95735	3.44994	3.21031	0.927364	0.586797	0.964392	0.986414	4	0.986414	0.65646	0.975805	0.946573	0.955117	0.586797	0.964303	0.967137	0.982922	0.968765	0.964481	0.923219	0.949523	0.93119	0.98127	0.986019	0.958586	0.977747	0.936529	0.837883	0.983679	0.947373	0.965125	0.970003	0.766744	0.947568	0.979673	0.969291	2.15376	0.0969558	1.85664	5.31721	544	4.7682	0.558804	3.13028	2.27496	2.60245	0.0969558	1.10216	1.10994	5.28987	0.255087	1.59421	0.503261	2.14178	2.44781	3.35254	5.31721	1.76199	3.71284	1.58601	0.647879	5.05408	1.24203	1.95129	2.29862	0.174659	2.11681	1.47815	1.73549
CX47.1	1.76446	0.210125	0.899649	0.127607	2.60063	0.354509	2.90707	3.18491	10	3.15868	0.821244	3.11898	3.04264	3.08308	0.354509	3.0707	3.12917	3.13649	3.08027	3.16354	1.98041	2.73608	2.40239	3.00246	3.18491	2.63633	2.85856	2.72515	1.28838	3.02768	2.84534	2.7428	2.95559	0.881838	2.8393	3.08607	2.46492	0.901945	0.576904	0.937841	0.947526	24	0.946517	0.677659	0.945202	0.942024	0.943481	0.576904	0.944676	0.946666	0.945165	0.943937	0.947526	0.890192	0.930741	0.908199	0.941386	0.947141	0.927754	0.935549	0.929633	0.798728	0.941018	0.934664	0.931597	0.940134	0.736507	0.934175	0.946084	0.921212	4.05887	0.342274	3.93377	7.55952	30	6.60929	1.25828	6.14436	5.80349	6.14889	0.342274	3.97939	5.16699	7.04688	3.16985	5.70431	1.42068	3.85925	3.71207	4.93503	7.55952	3.33761	4.31675	3.60468	1.1754	6.09712	3.98576	3.33464	4.40883	0.470756	3.88814	3.84815	2.32006
TMEM170B	1.87913	0.197927	0.930526	0.141138	2.70748	1.00655	2.89791	3.24459	4	2.75291	1.73801	3.20901	2.73104	3.23816	1.00655	3.24459	2.7553	3.00796	2.65258	2.96196	2.15131	2.99564	2.82132	2.80295	3.07745	2.92491	2.88679	2.90903	1.73554	2.83495	3.16359	2.96168	3.13197	1.30503	3.07814	2.9698	2.76131	0.927369	0.744012	0.945557	0.958736	8	0.937086	0.849211	0.956466	0.935623	0.956549	0.744012	0.958736	0.943482	0.947159	0.940853	0.949151	0.910199	0.948801	0.938932	0.94253	0.949819	0.947266	0.943574	0.946218	0.864465	0.938431	0.955258	0.948409	0.955057	0.810979	0.951828	0.95133	0.944895	3.34534	0.818646	3.66337	5.68952	55	3.75734	2.40041	4.97279	3.75773	5.68952	0.846837	3.62498	2.71928	5.21158	1.05702	3.68831	1.24171	4.09681	4.33312	3.25061	5.10566	3.63843	3.89761	3.41687	1.52586	4.56078	3.77607	3.21819	3.94286	0.818646	3.98113	2.8966	2.24278
CDK15	2.23438	0.31917	0.939649	0.190034	2.66146	0.545639	2.87139	3.41343	14	3.39204	0.89325	3.32998	2.85343	3.26233	0.545639	3.33299	2.57443	3.30376	2.49618	2.84039	1.9418	2.67494	2.39621	3.07063	3.31672	2.77828	3.15751	2.9489	1.44981	3.41343	3.14359	2.83912	2.88934	0.988146	3.07444	3.03924	2.57439	0.91883	0.646366	0.949562	0.965659	17	0.965659	0.703223	0.963793	0.944984	0.961085	0.646366	0.964531	0.938634	0.961748	0.935116	0.949061	0.895841	0.938318	0.91785	0.956813	0.96291	0.944482	0.958733	0.950782	0.830998	0.96555	0.95846	0.94668	0.950063	0.76528	0.954767	0.957409	0.938106	3.18238	0.299963	3.1214	6.42284	110	5.68347	1.01019	5.20897	3.7511	5.23723	0.299963	3.74493	2.07734	5.92398	0.82076	2.93818	0.953941	3.00632	2.99195	3.56333	5.50674	3.05141	4.15268	3.36534	1.10797	6.42284	3.53104	2.88711	3.19138	0.358421	3.60286	2.6305	2.0868
SI:CH211-168K14.2	1.8573	0.257801	0.901754	0.149688	2.47245	0.234957	2.85549	3.10101	30	3.08173	0.71257	2.98917	2.93452	2.9606	0.234957	2.92813	3.00951	3.09316	2.97964	3.07712	1.87634	2.27674	2.39615	1.76427	3.10101	2.66556	2.95164	2.66997	1.20281	2.99039	2.87578	2.66829	2.8352	0.759827	2.72758	2.95569	2.51016	0.894503	0.546077	0.939158	0.947267	40	0.946696	0.647949	0.943295	0.940555	0.941647	0.546077	0.94241	0.945422	0.946623	0.943159	0.947267	0.882384	0.906748	0.911685	0.8597	0.947248	0.93114	0.942141	0.929869	0.785419	0.942134	0.939528	0.930746	0.938788	0.707454	0.93196	0.944074	0.923958	3.6739	0.244417	3.66021	6.92009	88	6.18887	1.05908	5.32406	5.22801	5.45352	0.244417	3.52954	4.50286	6.92009	2.75572	5.34766	1.29863	2.72956	3.66387	2.15916	6.56289	3.5611	4.74543	3.54994	1.04194	6.10049	3.66155	3.06047	3.89762	0.356217	3.80662	3.65886	2.4609
PKP4	2.44081	0.520707	0.97193	0.305224	2.68522	0.631538	2.85288	4.13919	10	3.88086	1.09513	2.99174	2.87175	3.15119	0.631538	3.03861	2.60032	4.13919	2.741	2.37013	2.00336	2.55895	2.83402	1.87928	3.90828	1.49642	3.70807	3.01304	1.55974	3.54784	3.01186	3.22682	3.17767	1.11433	3.15384	2.6845	2.79673	0.920425	0.656409	0.95334	0.978495	14	0.975911	0.739716	0.952945	0.943887	0.955412	0.656409	0.962388	0.949326	0.978495	0.95706	0.932268	0.912177	0.935064	0.937352	0.882343	0.974982	0.842286	0.973782	0.954291	0.849141	0.965184	0.955928	0.964617	0.962655	0.792987	0.958613	0.953363	0.953316	2.17251	0.319169	1.99263	5.7006	595	4.23025	1.03922	2.64921	2.77136	3.27217	0.319169	1.69641	1.32271	5.7006	0.461947	1.51504	0.580967	1.9706	3.05907	1.31629	4.73231	0.898467	3.53977	2.37449	0.912796	4.20848	2.01465	2.17748	2.36171	0.346188	2.52025	1.19661	1.64208
PRKCZ	3.10912	1.11869	0.998596	0.512677	2.87743	0.13387	2.8133	6.19463	4	6.11266	0.569404	2.95428	2.20207	2.99207	0.13387	2.84302	2.31144	5.91382	2.78358	2.09609	1.97827	2.31262	2.88708	1.86859	6.19463	2.9176	4.76577	1.62914	1.41245	5.10027	3.35171	3.37354	2.89624	0.939632	3.86401	2.67399	1.49014	0.919304	0.506694	0.967006	0.996196	4	0.996159	0.598252	0.968858	0.934648	0.964069	0.506694	0.977991	0.965154	0.993006	0.974639	0.946718	0.932369	0.93071	0.950788	0.920397	0.996196	0.973	0.989585	0.862579	0.840038	0.990189	0.981747	0.978338	0.975534	0.759832	0.97627	0.981051	0.875691	1.39007	0.0339769	1.12794	4.51275	1518	3.91854	0.290067	1.46424	1.15149	1.89741	0.0339769	0.717968	0.374983	4.51275	0.0353839	0.487672	0.193127	1.20226	2.00071	0.541675	4.36415	1.25015	2.98831	0.713661	0.399394	3.70316	1.28891	1.51255	1.10439	0.0728175	2.12859	0.41302	0.160543
MAP4L	3.02405	0.980823	0.989474	0.455392	2.76411	-0.0433693	2.80389	4.80665	3	4.72116	0.200549	3.46298	1.93717	3.35475	-0.0433693	3.68747	2.05619	4.6571	2.39804	2.2591	1.79151	3.27772	1.95292	2.31172	4.80665	1.83488	4.08058	3.58406	1.17369	4.60879	3.59724	2.8659	3.51878	0.677902	3.63289	2.24675	2.74189	0.907408	0.470671	0.957019	0.987427	4	0.987427	0.490683	0.97555	0.905396	0.967858	0.470671	0.985361	0.942506	0.983707	0.954864	0.953617	0.90774	0.963196	0.882828	0.927557	0.986376	0.911757	0.981341	0.972903	0.785034	0.985408	0.974887	0.959175	0.97616	0.697936	0.970524	0.95396	0.952991	1.5522	0.00788374	1.35578	4.06392	1475	3.49006	0.178138	2.09291	1.07125	2.47	0.0152457	1.31911	0.335587	4.06392	0.00788374	0.616917	0.195905	2.12491	1.38092	1.11927	4.01488	0.589835	2.88956	2.19019	0.413536	3.79685	1.80664	1.39719	1.93541	0.0571995	2.24939	0.308341	1.33063
FLJ13639	2.27688	0.493985	0.939649	0.224483	2.35677	-0.561982	2.76695	3.25906	25	3.22416	-0.0804012	3.07073	2.98487	3.04022	-0.561982	3.1002	3.25906	3.1396	3.10399	3.22822	1.59417	2.33933	1.27438	2.27075	3.23956	2.38033	2.86244	2.70228	0.813785	3.10027	2.75788	2.36006	2.93568	0.234297	2.61684	2.77602	2.22277	0.872385	0.314226	0.944749	0.963719	28	0.961303	0.414602	0.955897	0.951798	0.954008	0.314226	0.958805	0.963719	0.957079	0.958445	0.962491	0.852498	0.919021	0.786889	0.914915	0.96124	0.921712	0.946612	0.938733	0.697782	0.955258	0.942887	0.921213	0.950525	0.572454	0.934262	0.947087	0.911327	2.87676	-0.00195373	2.95747	5.30029	235	4.87688	0.268045	4.19733	4.15111	4.441	-0.00195373	3.0815	4.00931	5.15366	2.27827	4.24341	0.99883	2.44353	1.67394	2.29429	5.30029	2.5209	3.76411	3.12927	0.650679	4.98988	2.8505	2.14708	3.60642	0.0565308	3.06444	2.32565	2.03434
IGSF11	3.61954	1.36933	0.998596	0.543516	2.47938	0.862037	2.75518	5.11236	10	5.07508	1.24092	1.2994	3.25361	1.07096	1.02815	1.09032	3.12746	1.54843	3.68465	3.34851	1.92526	1.73319	2.7	2.89402	5.11236	1.15626	2.92543	2.83117	1.43406	3.98082	3.35759	1.89652	1.83452	0.862037	3.33195	2.81037	2.86962	0.908644	0.744795	0.953756	0.994832	6	0.994832	0.808732	0.836015	0.97432	0.777225	0.776058	0.796932	0.979525	0.830612	0.988872	0.98436	0.921036	0.855666	0.951049	0.959102	0.99395	0.808868	0.956463	0.966947	0.856452	0.980393	0.97331	0.912859	0.903321	0.744795	0.974875	0.969415	0.966037	1.11747	0.0279142	0.990969	3.60839	1774	3.14767	0.505725	0.32206	1.89842	0.347395	0.143586	0.0551344	0.947937	1.03687	0.388107	1.28542	0.206456	1.034	1.65551	1.45254	3.60839	0.164724	1.75964	1.29383	0.188946	2.88993	1.62367	0.586843	0.672996	0.0279142	1.77901	0.922695	1.34377
ARHGEF10	2.06073	0.287581	0.945965	0.185246	2.57988	1.04044	2.74269	3.40129	5	1.95165	1.70868	2.90796	3.23077	2.71416	1.04044	2.5799	3.40129	3.38479	3.2827	3.36179	2.17708	1.68529	2.55439	2.0073	3.28604	3.0206	2.67956	2.84905	1.51723	3.39013	1.91087	2.77122	2.63733	1.28127	2.8212	3.30699	2.77692	0.922317	0.75547	0.94392	0.969321	9	0.885125	0.851623	0.95119	0.962303	0.939772	0.75547	0.941382	0.969321	0.967009	0.966133	0.967985	0.916607	0.857268	0.929251	0.889859	0.963918	0.956685	0.940915	0.949999	0.842187	0.967275	0.890886	0.947891	0.940532	0.811279	0.946458	0.967615	0.948934	3.00704	0.64485	2.74345	6.38728	140	2.09687	2.18199	3.58521	5.00161	3.60172	0.824941	1.80916	4.70566	6.38728	2.42568	4.82244	1.13595	1.61292	3.45707	2.21122	5.57298	3.53797	2.9895	2.91265	1.05833	6.29499	1.3382	2.41793	2.57424	0.64485	3.17193	3.55766	2.26631
ERBB4B	2.62886	0.61239	0.982456	0.308336	2.79166	0.66792	2.73455	4.52406	6	4.52406	1.17107	2.23453	2.74778	3.90947	0.724489	3.55805	2.11371	4.3344	2.28827	1.73686	1.80329	2.68406	2.72133	0.66792	4.46466	3.45915	4.08693	3.34851	1.70446	4.32404	3.958	2.95808	2.6311	1.10096	2.67602	3.3231	2.91222	0.912974	0.657923	0.939569	0.985435	9	0.985435	0.749543	0.916114	0.932676	0.974565	0.681234	0.976713	0.908646	0.979975	0.923093	0.846085	0.894665	0.936889	0.930483	0.657923	0.983132	0.968931	0.979826	0.967199	0.868798	0.979456	0.97893	0.953464	0.940566	0.787238	0.938573	0.967447	0.955679	2.1849	0.290794	1.94066	4.84514	622	4.45041	1.01284	1.56578	2.57853	3.81052	0.290794	1.96039	1.23278	4.82133	0.760159	1.46352	0.530264	2.11465	2.52595	0.376584	4.84514	2.6926	3.50639	2.43758	0.928321	4.80896	2.6976	1.92092	1.83522	0.291883	1.89945	2.00058	1.81795
PLCL1	2.89217	0.829808	0.978246	0.337486	2.57302	-0.904448	2.70679	4.19076	8	4.17617	-0.696862	3.21015	3.66843	2.59625	-0.904448	2.52183	4.06654	4.19076	3.66343	3.90425	1.62798	2.71461	2.2618	3.50252	4.10717	2.89225	3.25814	2.02616	0.647081	3.03043	2.66751	2.69897	3.26154	0.00952189	2.66334	2.03347	2.24561	0.867689	0.217419	0.944536	0.982092	11	0.9804	0.229191	0.963985	0.969999	0.935747	0.217419	0.950576	0.982092	0.977594	0.976578	0.979292	0.859832	0.941831	0.903769	0.965401	0.978874	0.945016	0.953349	0.899315	0.626749	0.945248	0.944056	0.942322	0.961079	0.50352	0.936592	0.916712	0.908763	2.01345	-0.00710702	1.98735	4.67543	664	3.90921	0.0611701	2.43088	3.34339	2.11881	-0.00710702	0.959605	2.84467	4.67543	1.40628	2.95261	0.640206	1.91738	2.05733	2.86433	4.07539	2.27936	3.10941	1.27858	0.399063	3.03459	1.53095	1.74481	2.46646	0.00525434	1.84368	0.893124	1.54172
PCBP4	3.22341	1.11221	1	0.485801	2.86444	0.462215	2.68114	5.77962	4	5.77962	1.05929	3.03801	1.85039	3.57832	0.772477	3.33832	2.46085	5.38454	1.94206	2.11996	1.97802	1.43518	2.79458	0.930845	5.62859	3.34243	4.84211	2.98764	1.70197	5.28296	4.21229	3.22404	2.56769	1.26299	3.66279	2.5641	0.462215	0.914243	0.618701	0.960609	0.997032	3	0.997032	0.746977	0.972711	0.889163	0.977658	0.701441	0.988174	0.964947	0.992609	0.923792	0.941257	0.928448	0.79304	0.948201	0.739886	0.995364	0.977797	0.992075	0.956271	0.881145	0.992288	0.987422	0.973269	0.946398	0.827371	0.974509	0.970858	0.618701	1.45138	0.0238467	1.11017	4.0636	1533	3.64531	0.506977	1.51041	0.996483	2.33857	0.104581	0.936248	0.601182	4.0636	0.0879611	0.608807	0.241667	0.917248	1.86507	0.222775	3.92188	1.62177	2.97936	1.69424	0.528887	3.88027	1.99039	1.49246	1.22385	0.123667	2.09612	0.415037	0.0238467
RNF220A	3.00959	1.10828	0.990877	0.448134	2.46724	-0.422492	2.67937	4.70173	6	4.41465	0.0993502	3.23075	3.72887	2.12597	-0.422492	2.3061	3.57175	4.29885	3.27479	4.6703	1.80909	1.85493	2.42652	4.11343	4.70173	-0.0476392	3.3372	3.25584	1.05742	1.68475	1.23969	3.11885	2.50663	0.578042	3.24588	0.0493131	2.8521	0.852015	0.345035	0.951736	0.990875	5	0.98663	0.443408	0.966671	0.969472	0.901035	0.345035	0.940305	0.964653	0.979445	0.959346	0.990875	0.896726	0.879501	0.919222	0.981193	0.986518	0.436078	0.963245	0.965544	0.75595	0.839862	0.812054	0.963674	0.944127	0.671255	0.962914	0.465079	0.966591	1.50587	0.00760928	1.55644	3.65435	1149	2.99871	0.171815	1.99728	2.81693	1.51356	0.00760928	0.743896	2.06143	3.6299	0.934343	2.60174	0.447796	1.07243	1.82326	2.52882	3.65435	0.0600888	2.40321	1.86224	0.367064	2.00108	0.453069	1.59931	1.26255	0.0331176	1.94233	0.0662719	1.11027
MAP7D3	2.60294	0.720796	0.994386	0.397194	2.69262	0.620516	2.66552	4.74234	5	2.587	1.12041	3.08574	3.73984	3.38944	0.620516	3.31838	4.42294	2.99927	3.96023	4.74234	2.47254	2.52558	2.61405	1.50752	2.3897	2.28023	2.15951	2.93357	1.45975	2.34011	2.71698	2.86166	2.22712	1.22266	3.02011	3.78438	2.89163	0.922062	0.657744	0.94745	0.991135	7	0.942815	0.736172	0.961854	0.969361	0.96175	0.657744	0.981882	0.991057	0.936167	0.990755	0.991135	0.952084	0.938294	0.921266	0.849939	0.914304	0.932724	0.918	0.955367	0.846586	0.902353	0.953695	0.954063	0.93308	0.817742	0.952463	0.985886	0.96919	1.53238	0.177844	1.49272	3.13977	904	1.6842	0.848992	2.02191	2.95271	2.77825	0.177844	1.22825	2.44493	2.81082	0.677853	3.13977	0.600582	1.48453	2.18916	0.637749	1.92686	1.12769	1.25742	1.73422	0.497689	2.03846	1.25943	1.5009	0.994074	0.250828	1.90678	1.66999	1.0647
FAM102AB	2.51803	0.689821	0.985263	0.343956	2.52614	-0.0333351	2.63725	4.50127	12	1.46787	0.358654	3.02762	3.58468	2.68302	-0.0333351	2.86317	3.43947	4.50127	3.97387	3.5867	1.92662	2.35757	2.60709	2.48497	1.86422	2.06438	2.60804	2.50958	0.883759	3.8292	3.36783	3.00476	3.25703	0.696627	2.66645	2.73864	2.41205	0.890039	0.450165	0.936732	0.985257	15	0.819601	0.519181	0.954912	0.965012	0.932479	0.450165	0.961029	0.969439	0.982646	0.985257	0.975578	0.903871	0.918926	0.921667	0.933911	0.862953	0.897808	0.930815	0.93137	0.721734	0.969088	0.968615	0.954611	0.967734	0.691336	0.93971	0.952097	0.939553	1.89126	0.0903074	1.76798	5.38933	515	1.08934	0.444081	2.40794	3.5657	2.45974	0.0903074	1.40425	2.51229	5.38933	1.61794	2.67917	0.639476	1.76528	2.50078	1.66818	1.66818	1.44167	2.18857	1.77069	0.326793	4.19837	2.11675	2.11767	2.29184	0.137472	1.83461	1.50063	1.12814
ENSDARG00000071055	2.56063	0.756597	0.985965	0.403782	2.40859	0.230693	2.61972	4.1844	21	3.36652	0.58325	2.86464	2.52477	2.73302	0.230693	2.6715	2.52992	2.91522	2.7494	1.92189	1.83141	2.29613	2.42106	2.68121	4.1844	2.65475	3.1607	2.23459	1.18871	2.82105	2.38734	2.47393	3.12883	0.788035	2.71736	2.5847	2.79543	0.901397	0.538655	0.938425	0.978491	19	0.964324	0.58884	0.95238	0.924299	0.936715	0.538655	0.958327	0.954158	0.934589	0.966436	0.904467	0.904687	0.92235	0.908758	0.947805	0.978491	0.949542	0.957812	0.918311	0.790016	0.933286	0.937495	0.939354	0.964825	0.716612	0.939469	0.957055	0.950068	1.56691	0.112031	1.50794	4.14726	1075	2.82877	0.533304	2.04147	2.0564	2.35587	0.112031	1.02819	1.0564	3.03235	0.283447	0.943248	0.369055	1.43668	2.20696	1.7143	4.14726	1.5792	2.55217	1.36429	0.458619	2.72664	1.15358	1.25835	1.98182	0.143595	1.90458	0.9797	1.62511
TIMD4	1.48156	0.262554	0.90386	0.154841	2.26369	-0.156617	2.60747	3.06139	34	2.09488	0.131695	2.92184	2.83088	2.93521	-0.156617	2.91008	3.02449	2.95098	2.91359	2.99785	1.68732	2.13924	2.08786	1.83748	3.06139	2.4444	2.47769	2.57063	0.795096	2.97202	2.6609	2.38961	2.65527	0.436436	2.6443	2.84566	2.1231	0.871359	0.40398	0.929252	0.949176	38	0.892753	0.495898	0.943911	0.940303	0.944167	0.40398	0.944062	0.948316	0.945304	0.944727	0.946926	0.861756	0.898439	0.897147	0.869172	0.949176	0.918992	0.921593	0.927798	0.693528	0.945955	0.932047	0.918361	0.931972	0.609329	0.930706	0.942283	0.89944	3.72995	0.227823	3.69129	7.56625	36	3.23476	0.796552	5.68126	5.60324	6.21482	0.227823	4.08707	5.50402	6.69381	3.16169	5.71104	1.31948	2.99805	3.62727	2.43011	7.56625	3.48729	3.81198	3.61141	0.892959	6.68881	3.91003	2.99344	4.09363	0.299388	3.89487	3.75532	2.14231
CAMSAP2B	2.27297	0.567934	0.966316	0.332042	2.42628	0.386868	2.58308	3.90644	19	3.66788	0.798754	2.87109	2.38631	3.05381	0.386868	2.86129	1.9921	3.70743	2.01568	2.4871	1.76585	2.17922	2.23901	1.44186	3.90644	2.82752	3.00146	3.33018	1.33825	3.78921	1.91246	2.76936	2.08491	0.890258	2.67907	2.75548	2.79702	0.899291	0.58563	0.936982	0.973434	23	0.970107	0.657626	0.946521	0.91445	0.949518	0.58563	0.956502	0.911986	0.967476	0.920094	0.936799	0.891108	0.90882	0.897215	0.817195	0.973434	0.946941	0.948741	0.96188	0.815329	0.970246	0.895568	0.945122	0.906626	0.740125	0.937166	0.954814	0.953119	2.06972	0.138477	1.70264	5.20313	466	4.15146	0.89131	2.62233	2.29957	3.32351	0.231822	1.57823	0.907723	4.93737	0.138477	1.74383	0.468553	1.66146	2.39618	1.1131	5.20313	2.38066	3.00859	3.02716	0.748474	5.14124	1.05729	1.94286	1.37078	0.290923	2.22811	1.45437	1.63379
MICAL3B	1.87343	0.360029	0.940351	0.222658	2.38767	0.287944	2.57324	3.34933	23	1.8578	0.61671	3.13473	2.43526	3.02078	0.287944	3.02418	2.09775	3.34933	1.95046	3.11164	1.78622	2.4038	2.0918	2.66932	2.43795	2.89233	2.57298	2.89301	1.08653	3.23616	3.07387	2.51335	2.95881	0.884958	2.82225	3.0713	2.57349	0.893042	0.549063	0.931842	0.959585	27	0.868127	0.613344	0.954024	0.916434	0.947793	0.549063	0.954021	0.905796	0.959585	0.906298	0.954613	0.882629	0.919416	0.888131	0.935095	0.91472	0.945816	0.927065	0.945592	0.763138	0.955801	0.953097	0.928846	0.94901	0.734694	0.94119	0.956988	0.934838	2.71055	0.302123	2.91463	5.98622	289	2.11387	0.974461	4.27566	3.25698	4.44207	0.302123	2.74103	1.66296	5.98622	0.546818	3.82907	0.827074	2.55461	2.82066	3.00859	3.38808	3.33489	3.06475	3.22891	0.774394	5.22228	3.34691	2.30322	3.44703	0.397298	3.21489	2.63157	2.1989
ENSDARG00000012204	2.66922	0.712245	0.978246	0.378829	2.66727	0.748817	2.56691	4.6557	7	3.7918	1.31858	2.19777	2.67687	1.86539	0.748817	1.75531	2.38965	4.57156	2.99563	1.83657	1.89024	2.88268	2.88049	1.66128	4.6557	1.97379	4.12024	3.59869	1.63836	4.55648	3.73944	3.11859	2.45694	0.992511	3.6575	1.753	2.95965	0.917608	0.690858	0.938415	0.982961	8	0.97135	0.784753	0.91493	0.933068	0.869135	0.690858	0.893388	0.945437	0.980752	0.96855	0.901932	0.912232	0.947344	0.937407	0.877203	0.982961	0.911188	0.977662	0.969004	0.870144	0.979915	0.974103	0.960085	0.939422	0.769919	0.96999	0.90362	0.956659	1.89873	0.216389	1.49612	5.15997	630	3.42588	1.06764	1.46504	2.2547	1.5272	0.274854	0.607442	1.00281	5.15997	0.496251	0.808228	0.358483	2.18576	2.65245	0.727992	5.09529	0.962252	3.68827	2.6768	0.716059	5.15892	2.58905	1.96831	1.37682	0.216389	2.69558	0.392062	1.61387
ENSDARG00000112032	1.54144	0.22988	0.901754	0.149981	2.25998	0.358971	2.56386	2.97207	25	2.93232	0.837298	2.13318	2.91109	2.0722	0.358971	1.80271	2.95578	2.97207	2.90351	2.97135	1.78469	1.63708	2.26936	2.66466	2.97054	1.91865	2.78241	2.60322	1.2038	2.93021	2.68767	2.56358	2.56414	0.703304	2.33306	2.66146	2.15103	0.887603	0.57023	0.929783	0.947726	28	0.94598	0.702042	0.899209	0.945385	0.893292	0.57023	0.872872	0.94741	0.947726	0.945539	0.947669	0.874203	0.849443	0.910617	0.934156	0.947325	0.880216	0.939276	0.93008	0.785487	0.945784	0.936492	0.929965	0.929602	0.686601	0.915413	0.937094	0.903784	3.68412	0.436017	3.44154	7.62898	23	6.55584	1.55465	3.12909	6.30731	3.4237	0.522031	1.61573	5.62158	7.62898	3.45937	6.23312	1.25197	2.2303	3.81317	4.21711	6.97792	2.41784	4.83032	3.82059	1.1751	6.87809	3.70736	3.29494	3.57569	0.436017	3.32119	3.0739	2.08239
RHOBTB4	2.10621	0.388338	0.940351	0.235402	2.33159	0.754612	2.5557	3.07024	17	2.9802	1.12848	2.33636	2.76116	2.73765	0.754612	2.60294	2.85905	3.07024	2.86522	2.97021	1.95523	1.73187	2.50845	2.94851	3.03805	2.87767	2.97845	1.56035	1.47671	2.97743	1.93747	2.13959	2.46442	1.13708	1.90197	2.80119	1.7839	0.901942	0.689507	0.933377	0.953043	19	0.95053	0.750359	0.91624	0.939875	0.93798	0.689507	0.938644	0.950678	0.951674	0.95181	0.953043	0.897777	0.860014	0.923636	0.951533	0.951903	0.948682	0.950625	0.842109	0.832819	0.948324	0.885696	0.907608	0.928775	0.788073	0.880371	0.94939	0.876715	2.45238	0.52399	2.22218	4.88349	405	3.94981	1.40995	2.77771	3.48557	3.646	0.529452	1.98456	2.65181	4.88349	1.23874	3.27134	0.953823	1.70223	3.25313	3.32562	4.40091	3.11808	3.78537	1.37043	1.11579	4.42391	1.66125	1.67459	2.27992	0.52399	1.8567	2.16445	1.22805
MYO10L3	2.99446	0.860387	0.985965	0.400553	2.44369	0.288053	2.55326	4.11935	17	3.57553	0.699303	2.53816	2.488	2.13964	0.288053	2.10693	3.52544	3.75635	2.85411	3.81842	1.84142	1.0365	2.27551	1.73328	4.11935	2.73524	3.31912	2.85142	1.2108	4.07435	1.57315	2.56836	2.2263	0.713797	2.6233	2.98055	2.75087	0.899822	0.573485	0.941906	0.985622	13	0.976612	0.659578	0.941048	0.933484	0.911364	0.573485	0.925102	0.980209	0.976636	0.964308	0.983418	0.897959	0.740189	0.915799	0.873214	0.985622	0.95232	0.969328	0.957881	0.79995	0.984321	0.866921	0.945597	0.922107	0.702912	0.942764	0.964572	0.948314	1.68717	0.0868735	1.65589	4.42178	913	3.07581	0.449994	1.73251	1.95	1.61072	0.0868735	0.681409	2.07584	4.08249	0.628345	2.88049	0.449432	0.709224	1.89004	0.94115	4.3939	1.7967	2.72726	1.84972	0.444385	4.42178	0.612783	1.44493	1.2983	0.0884857	1.76983	1.4472	1.70106
WNK1B	3.10714	1.28146	0.996491	0.575001	2.24958	-0.382019	2.52583	3.42017	20	2.28047	0.0274358	2.99179	2.64881	2.8958	-0.382019	2.78652	3.00355	2.06456	3.42017	2.85865	1.96399	2.17978	2.37364	2.59568	2.69865	2.72057	2.45599	3.31056	0.921666	2.292	3.17973	1.70734	2.67917	0.573464	2.45194	3.01956	1.26867	0.890784	0.360028	0.954426	0.989046	12	0.943744	0.427501	0.972701	0.955911	0.964149	0.360028	0.980744	0.985371	0.898687	0.989046	0.981182	0.925887	0.926839	0.92171	0.960842	0.955698	0.962846	0.953154	0.972549	0.725415	0.920522	0.976503	0.888601	0.967089	0.665204	0.94033	0.984862	0.834833	0.903937	0.00822386	1.00972	1.76961	2210	1.07826	0.116203	1.44795	1.48565	1.76961	0.00822386	0.586893	0.676097	1.44027	0.098894	0.886298	0.190748	1.01356	1.59452	0.927715	1.66614	1.09395	1.17007	1.61991	0.182561	1.56731	1.23565	0.543324	1.00589	0.0248743	1.191	0.583138	0.105529
QKI2	3.06203	1.13186	0.997895	0.489648	2.80575	-8.2901e-05	2.52461	5.85608	3	2.00845	0.448831	1.25521	4.3365	1.55513	-8.2901e-05	1.42596	5.09855	5.85608	5.29704	4.56694	1.97822	2.02539	2.29399	1.68289	5.38459	2.80143	3.47474	3.63445	1.07184	4.25198	1.18545	2.75524	2.04055	0.603553	3.64347	4.83616	3.04842	0.897088	0.469813	0.949061	0.997336	4	0.924638	0.561243	0.821248	0.984124	0.86461	0.469813	0.875235	0.996115	0.992708	0.997336	0.993663	0.935354	0.91264	0.918452	0.882941	0.993125	0.967309	0.97527	0.977226	0.793706	0.981441	0.781093	0.962466	0.935655	0.676995	0.974682	0.99656	0.97282	1.38067	0.018203	1.1868	4.42938	883	0.900201	0.222722	0.410592	2.87112	0.744691	0.018203	0.145055	2.25616	4.42938	1.14446	2.26484	0.237944	0.953909	1.51998	0.527349	3.69397	1.27534	2.10783	2.00723	0.112929	3.06325	0.499196	1.22914	0.630761	0.0222553	2.11599	1.85013	1.40416
LMO7A	2.94612	0.774578	0.940351	0.329606	2.24101	-0.222527	2.51052	3.32367	24	2.97544	0.0502268	3.10314	3.07347	3.11884	-0.222527	3.10135	3.29359	3.26634	3.14331	3.32367	1.69985	1.99624	1.93404	1.78542	3.28149	1.89195	2.83541	2.2343	0.936967	3.18284	2.12082	1.00525	2.91501	0.411781	1.26893	2.7732	2.24785	0.875578	0.470882	0.932729	0.963217	25	0.953449	0.508176	0.956492	0.955426	0.957015	0.470882	0.956457	0.962405	0.960983	0.955212	0.963217	0.872732	0.893478	0.888905	0.86244	0.961883	0.89213	0.946888	0.918139	0.752173	0.958595	0.911193	0.770899	0.949721	0.657161	0.814672	0.945672	0.919785	2.09871	-0.0602729	1.81831	4.63063	536	2.97591	0.0923524	3.45557	3.56006	3.86778	-0.0602729	2.34002	3.0801	4.63063	1.54912	3.5536	0.73908	1.70646	1.80024	1.90905	4.35028	1.33814	2.90169	1.64882	0.436026	4.22228	1.18279	0.390208	2.92236	-0.00893486	0.710846	1.83639	1.6333
FHL3B	1.71442	0.301194	0.905965	0.180464	2.21349	0.29974	2.50606	3.07572	21	2.97316	0.676945	2.61915	2.8263	2.39332	0.29974	2.27612	2.97322	2.99253	2.85471	2.99871	1.78181	1.59567	2.21101	2.76874	3.07572	2.6188	2.75721	1.77649	1.1155	2.86851	1.08441	2.34692	2.63322	0.678446	1.58584	2.8226	2.37283	0.878809	0.556743	0.926443	0.950461	25	0.94657	0.650935	0.930338	0.940339	0.915651	0.556743	0.914486	0.947687	0.947133	0.943148	0.948332	0.874342	0.844138	0.903468	0.9391	0.950461	0.932912	0.937301	0.866368	0.768515	0.942114	0.767127	0.916925	0.931691	0.682786	0.843129	0.942359	0.922549	3.33474	0.385748	3.40788	7.83263	20	5.8344	1.20407	4.013	5.14798	3.933	0.39133	2.11495	4.87817	6.75124	2.68957	5.42984	1.174	1.98176	3.47213	4.3732	7.83263	3.50575	4.48911	2.24234	1.03201	5.88481	1.1447	2.63422	3.73441	0.385748	1.77269	3.34362	1.98214
CLASP2	2.94335	1.21602	0.997193	0.564501	2.17646	-0.608883	2.48701	3.1426	32	2.71771	-0.216781	2.03184	2.37924	2.89373	-0.608883	2.70542	2.74686	3.1426	3.06059	2.54249	1.75455	2.28994	2.16634	1.57742	2.67541	2.27371	2.7069	2.3508	0.874848	2.85692	2.932	2.51918	2.59909	0.427887	2.67266	2.41367	2.45484	0.881531	0.286967	0.947681	0.981541	16	0.962773	0.339817	0.926435	0.937204	0.959228	0.286967	0.97496	0.97827	0.954251	0.981541	0.96993	0.902756	0.938355	0.897533	0.873062	0.949556	0.941507	0.955109	0.941438	0.708071	0.947205	0.967672	0.950684	0.963953	0.612218	0.946766	0.96745	0.948157	0.951837	0.0125808	0.908332	2.47811	2221	1.41046	0.111318	0.89515	1.39209	1.88718	0.0125808	0.613277	0.659439	2.47811	0.0950901	0.774073	0.18911	1.04327	1.56956	0.508229	1.75371	0.891978	1.46896	1.04199	0.186919	2.09571	1.09916	0.999855	0.921514	0.0540852	1.31921	0.402438	0.776968
AKAP6	2.9416	0.991731	0.986667	0.453134	2.71362	0.46032	2.47327	5.0082	6	4.20788	0.790232	3.58486	1.38909	4.23918	0.46032	3.32707	1.53261	4.6116	1.2072	1.85254	1.5623	2.49613	2.45041	2.16139	5.0082	2.41297	4.29149	3.87198	1.55478	4.68415	4.05262	2.11352	3.34808	1.09878	3.71655	0.902959	3.05251	0.911062	0.627463	0.942028	0.987995	8	0.978218	0.674808	0.973282	0.830137	0.980257	0.627463	0.974411	0.894726	0.981411	0.845817	0.926939	0.89556	0.931321	0.920762	0.930058	0.987995	0.952736	0.982501	0.975975	0.867701	0.982188	0.98117	0.920017	0.972661	0.814732	0.97465	0.759698	0.972539	1.58312	-0.0128497	1.39427	4.02964	1135	3.12561	0.447635	2.31302	0.782058	3.31226	0.0684356	1.40057	0.169457	4.00601	-0.0128497	0.465779	0.137182	1.58754	1.86156	0.913432	4.02964	0.98672	2.91694	2.404	0.590014	4.00777	2.1546	0.992406	1.79458	0.0993751	2.28412	0.101576	1.38797
MPP6B	1.58101	0.268392	0.89614	0.168975	2.22103	-0.0170281	2.46722	2.87037	31	2.81815	0.4226	2.52324	2.62826	2.7334	-0.0170281	2.59635	2.72325	2.87037	2.66068	2.82243	1.68297	2.36464	2.03331	2.47147	2.79674	2.46297	2.4618	2.35411	1.01151	2.83733	2.45092	2.19988	2.48182	0.575864	2.34385	2.78385	2.09412	0.875925	0.451739	0.920099	0.939346	38	0.936912	0.577727	0.922444	0.928187	0.932722	0.451739	0.929171	0.934566	0.939346	0.931727	0.937784	0.861764	0.912937	0.88799	0.919762	0.935315	0.92026	0.918467	0.913596	0.745517	0.937165	0.919939	0.903799	0.921399	0.654033	0.913233	0.937808	0.900603	3.23084	0.245223	3.32997	6.35087	208	5.22138	0.994643	3.93021	4.63813	5.09692	0.245223	2.76911	3.79069	6.35087	1.96418	4.59059	1.10168	3.21921	3.38746	3.45235	5.49499	3.33197	3.65626	2.96869	1.03294	5.76956	2.88437	2.51542	3.4032	0.36022	3.14555	3.32797	1.81971
ENSDARG00000036863	2.2177	0.549643	0.941053	0.291328	2.35043	-0.0526575	2.46451	3.70408	21	3.67899	0.425441	2.58282	3.24478	2.2426	-0.0526575	1.89412	3.39385	3.70408	3.38349	2.23792	1.7074	1.67397	2.3356	2.53399	3.6212	2.81959	3.30378	2.18775	1.10852	3.46771	1.07257	2.39502	2.62909	0.59006	2.58337	3.24642	1.80066	0.877439	0.454582	0.925108	0.964586	30	0.964586	0.549913	0.928345	0.950716	0.899894	0.454582	0.893587	0.961034	0.962804	0.959628	0.904541	0.876158	0.85173	0.902114	0.927886	0.962192	0.941781	0.954546	0.904981	0.773205	0.956242	0.772716	0.922349	0.936338	0.684678	0.927866	0.959399	0.884483	2.34806	0.0695014	2.21444	5.95639	428	4.99188	0.571146	2.56786	4.02989	2.47593	0.0695014	1.04103	3.23447	5.95639	1.79686	2.15439	0.697593	1.45749	2.72235	2.26682	5.16494	2.57579	3.93619	1.84254	0.680028	4.99203	0.617111	1.79999	2.16205	0.139067	2.33911	2.55018	0.913088
BX323087.1	1.72945	0.398306	0.920702	0.219028	2.10691	-0.273756	2.46087	3.11396	31	3.11396	0.0946745	2.97428	2.56834	2.84917	-0.273756	2.89381	2.56979	3.03951	2.27735	2.97434	1.5805	1.41156	2.13131	1.67882	3.04568	2.4786	2.72059	1.6243	0.797337	2.68836	0.876348	2.28745	2.80423	0.420719	2.44314	2.82759	2.09545	0.856023	0.377889	0.922594	0.953755	37	0.953755	0.464988	0.948449	0.928134	0.942517	0.377889	0.94773	0.932296	0.950912	0.921616	0.948859	0.852439	0.816656	0.898694	0.854928	0.95035	0.923572	0.936224	0.845556	0.689117	0.935689	0.723062	0.913362	0.942069	0.607083	0.919592	0.945325	0.897773	2.98088	0.116128	3.18805	6.19291	177	5.8917	0.620357	5.00149	3.83943	4.7993	0.116128	3.21516	2.92627	6.19291	1.21332	4.55839	0.979356	1.75877	3.34463	2.17782	5.7855	3.2285	4.14979	2.07295	0.784528	4.90806	0.973839	2.42367	3.92757	0.244549	3.21096	3.16515	1.95458
ABTB2A	1.57848	0.241919	0.879298	0.149685	2.1524	0.120782	2.44068	2.80224	44	2.7361	0.58609	2.68409	2.52637	2.70372	0.120782	2.71335	2.53882	2.80224	2.47662	2.34728	1.65782	1.74337	2.11054	1.84759	2.6707	2.23866	2.51617	2.44162	1.12487	2.76754	2.57864	2.36148	2.56253	0.656164	2.43974	2.04042	2.27394	0.875479	0.503539	0.918608	0.936407	59	0.933343	0.636505	0.931145	0.922885	0.931532	0.503539	0.932906	0.92461	0.936407	0.921772	0.911818	0.856611	0.859875	0.895459	0.871707	0.929766	0.905151	0.921723	0.918705	0.769409	0.934804	0.925603	0.913754	0.925576	0.6777	0.91851	0.894158	0.908444	3.57657	0.303476	3.69784	7.40232	34	6.17428	1.20806	5.48617	4.87218	5.97775	0.303476	4.07989	3.89005	7.40232	2.14194	3.55498	1.26544	2.3656	3.70024	2.3106	5.86357	3.12566	4.4121	3.69544	1.20255	6.84176	3.98136	3.04229	4.05395	0.403123	3.8996	2.23035	2.65932
LY75	2.28148	0.706191	0.981053	0.367199	2.20878	-0.103495	2.43553	3.61828	17	2.37823	0.277333	3.24431	3.41394	3.18465	-0.103495	3.1947	3.21602	1.41097	3.26424	3.61828	1.88656	2.0975	2.28599	2.51849	2.54014	2.49282	1.5141	2.50985	0.934019	1.77214	0.867474	2.21006	2.89316	0.695395	1.86492	3.07543	2.58868	0.864183	0.426225	0.919684	0.975023	23	0.918324	0.486872	0.960093	0.960218	0.952902	0.426225	0.96977	0.969499	0.778271	0.975023	0.974688	0.899291	0.895346	0.89749	0.930639	0.921043	0.932955	0.824917	0.928789	0.723835	0.844067	0.686018	0.916166	0.952537	0.689099	0.874047	0.965348	0.943657	1.673	0.0975978	1.7206	3.43178	814	2.07066	0.47747	2.89368	3.43178	3.28564	0.0975978	1.73579	2.04318	1.61923	0.790284	2.96536	0.643414	1.70541	2.34525	1.94741	2.57585	1.83724	1.1792	1.87494	0.459618	1.95515	0.722309	1.35407	2.09302	0.1937	1.37076	1.63013	1.54582
SI:DKEY-224E22.2	1.37723	0.156832	0.844912	0.107625	2.15352	0.361301	2.42538	2.59715	36	2.58801	0.804787	2.50252	2.55741	2.47506	0.361301	2.4682	2.59715	2.46139	2.53839	2.5955	1.75804	2.29379	2.07844	2.47772	2.56045	2.32187	2.39991	2.21195	1.14977	2.45085	2.34299	2.24325	2.45663	0.843434	2.35736	2.48891	1.91347	0.876732	0.57496	0.910857	0.919899	48	0.919368	0.699615	0.915016	0.917924	0.913682	0.57496	0.91299	0.919899	0.913494	0.915654	0.919695	0.862628	0.902481	0.890682	0.914297	0.917563	0.905113	0.909051	0.896589	0.774513	0.912664	0.905756	0.89866	0.912779	0.723569	0.906519	0.915322	0.878014	4.16837	0.548242	4.09919	6.99511	14	6.99511	1.61973	5.62096	6.45262	5.94684	0.548242	3.85188	6.14858	6.22442	3.49936	6.49713	1.54549	3.94651	4.25782	4.84455	6.73207	4.09241	4.73649	3.40027	1.35093	6.00667	3.6851	3.28861	4.54082	0.583573	4.08728	4.10598	2.10482
CABZ01063543.1	1.58332	0.314354	0.888421	0.174085	2.06247	-0.378115	2.42096	2.72811	28	2.69647	-0.115747	2.58942	2.45833	2.61897	-0.378115	2.60864	2.67151	2.66622	2.59587	2.701	1.51217	1.54233	1.87373	2.57998	2.72811	2.30256	2.4671	2.32403	0.649546	2.63301	2.38359	2.17704	2.36072	0.2047	2.24597	2.53832	2.11372	0.855681	0.354266	0.920945	0.936998	34	0.935305	0.413231	0.930273	0.923142	0.931691	0.354266	0.931893	0.935157	0.934234	0.931155	0.935831	0.839414	0.840286	0.879176	0.929952	0.936998	0.912651	0.923056	0.913874	0.660509	0.932078	0.918835	0.904071	0.916843	0.553611	0.910208	0.929335	0.902001	3.40689	0.0676009	3.37591	6.12638	150	5.57374	0.47877	4.83212	4.62566	5.43204	0.0676009	3.4543	4.39132	5.96819	2.52582	5.0383	1.18086	2.23121	3.25395	4.31902	6.12638	3.36092	4.1528	3.25284	0.741347	5.66398	3.31816	2.74623	3.84054	0.130039	3.3909	3.17805	2.11768
CU639469.1	2.75822	0.952657	0.982456	0.461826	2.36931	0.566977	2.41982	4.26415	8	4.14173	1.00276	3.30436	1.41987	2.97235	0.566977	2.93537	1.35063	4.26415	1.34755	1.4816	1.54534	2.59571	2.33939	2.50026	4.14525	2.29603	3.72901	2.51707	1.47016	3.68784	3.22681	0.664858	3.1167	1.07454	2.13247	1.32915	3.18288	0.895647	0.653051	0.939921	0.980494	9	0.980494	0.728658	0.967404	0.826086	0.953153	0.656271	0.967638	0.856842	0.977254	0.860367	0.869715	0.882409	0.943326	0.912795	0.945941	0.979124	0.937357	0.974698	0.942486	0.845373	0.967557	0.964252	0.653051	0.966173	0.795927	0.912309	0.840812	0.970651	1.488	-0.0165065	1.25878	4.37719	1232	3.47073	0.701748	2.28758	0.890963	2.41914	0.149199	1.09378	0.20714	4.37719	-0.0165065	0.422857	0.183633	1.65179	1.93452	1.33476	3.81197	1.09178	2.90021	1.49094	0.624684	3.54218	1.79071	0.340974	1.82731	0.214478	1.1828	0.189478	1.54786
TLCD1	1.48185	0.192408	0.849123	0.118631	2.04679	0.111118	2.34475	2.5231	58	2.48879	0.678986	2.44874	2.45402	2.49973	0.111118	2.42102	2.47572	2.47552	2.46166	2.48666	1.63255	1.84073	2.06502	2.12628	2.52195	2.19894	2.3379	2.26626	1.07029	2.5231	2.35159	2.14979	2.36317	0.661286	1.76629	2.38267	2.05023	0.870757	0.509932	0.912179	0.923043	63	0.921164	0.67444	0.919026	0.91931	0.921802	0.509932	0.916906	0.920613	0.920799	0.918499	0.921049	0.850349	0.872701	0.893994	0.896995	0.923043	0.902319	0.911627	0.90757	0.762638	0.923035	0.912732	0.898912	0.914254	0.676179	0.864816	0.915328	0.891167	4.2447	0.339823	4.07892	8.06117	5	6.88615	1.39714	6.03601	6.35239	7.13229	0.339823	4.23238	5.4853	7.26548	3.69914	6.28908	1.52098	2.9134	4.17025	3.58543	8.06117	3.93782	4.70058	3.87832	1.25149	8.01383	4.25297	3.25138	4.81101	0.459487	2.49177	3.98758	2.44895
LIMCH1B	2.36628	0.495873	0.922807	0.277978	2.2726	0.418606	2.30965	3.26407	1	3.19821	2.37765	2.75544	1.87199	3.02129	1.49221	2.84706	1.43049	3.26407	1.27206	2.17613	1.56627	1.60923	2.21398	2.21786	3.0904	2.34037	3.18815	2.71112	2.01113	3.09163	0.418606	2.55767	2.74928	1.26842	2.12361	2.27892	2.48945	0.895928	0.597449	0.916321	0.95271	2	0.952353	0.911612	0.938043	0.875262	0.94589	0.835552	0.942294	0.849884	0.95271	0.836899	0.912653	0.863335	0.850689	0.900041	0.91285	0.94806	0.920018	0.951983	0.933527	0.89207	0.946807	0.597449	0.929139	0.938414	0.807705	0.897735	0.919792	0.923225	2.28198	-0.019342	1.98893	5.31477	548	4.39622	3.04712	2.8906	1.89879	4.07568	1.24735	2.21493	0.569803	5.31477	-0.019342	1.63113	0.451082	1.34963	2.57764	1.75905	4.34822	2.02001	4.04999	2.7226	1.65181	4.67431	0.332863	2.13024	2.68293	0.759901	1.86061	1.29968	1.95785
FMN2A	1.91997	0.396959	0.899649	0.22784	2.11484	0.0967656	2.29778	2.97027	36	2.17928	0.369575	2.26978	2.41579	2.8646	0.0967656	2.81699	2.22082	2.89489	2.25267	2.32578	1.53478	1.64686	2.0255	1.84972	2.97027	2.26543	2.60068	2.47174	0.937069	2.82721	2.70042	2.38157	2.67723	0.510435	2.45799	2.54479	2.1069	0.868119	0.501899	0.911812	0.941657	48	0.89781	0.551455	0.906467	0.913075	0.936995	0.501899	0.938276	0.909809	0.937955	0.910549	0.913213	0.848811	0.847294	0.881047	0.876174	0.941657	0.909155	0.925616	0.919027	0.73676	0.934598	0.931195	0.916088	0.9311	0.650838	0.915597	0.926785	0.898089	2.62851	0.185083	2.71	5.56461	250	2.96212	0.701214	2.79581	3.5281	5.00747	0.195082	3.0539	2.02923	5.56461	1.00392	2.62419	0.773158	1.90669	2.90503	1.76944	5.50062	2.51863	3.70142	2.97432	0.726717	5.09712	3.11903	2.43652	3.3582	0.185083	3.0018	2.33358	1.82529
VIM	2.11682	0.463712	0.884211	0.240619	2.00283	0.149956	2.29212	2.86109	29	2.8216	0.454022	2.56496	2.34239	1.247	0.149956	1.23855	2.55506	2.81076	2.46086	2.74074	1.41929	1.48109	1.82497	2.57605	2.86109	2.18787	2.63299	2.24184	0.93138	2.81948	2.35277	2.1973	1.77969	0.361217	2.38438	2.52473	2.11721	0.856849	0.519999	0.907418	0.936958	39	0.935554	0.589963	0.923585	0.910539	0.78621	0.519999	0.802678	0.925637	0.934157	0.914991	0.933232	0.830965	0.826084	0.863869	0.924758	0.936958	0.902439	0.926565	0.904297	0.739425	0.934529	0.912331	0.902634	0.864956	0.609759	0.913052	0.923882	0.898715	2.60281	0.131642	2.42864	5.7976	339	5.14753	0.716598	3.84679	3.1977	1.57109	0.218813	0.792802	2.77921	5.667	1.28375	3.97114	0.687848	1.68708	2.49292	3.58037	5.7976	2.40395	4.06504	2.67153	0.654033	5.65714	2.45333	2.15443	1.99158	0.131642	2.93034	2.27311	2.05431
ARHGAP42A	1.87134	0.386707	0.924912	0.229853	2.18613	0.203716	2.2807	3.17522	30	3.01653	0.750836	2.08819	2.8954	2.23308	0.203716	1.64699	3.0523	2.84319	2.9071	3.17522	1.70869	1.72715	2.32832	1.34106	3.10708	2.81388	2.63565	2.1651	1.15734	3.13154	1.65587	2.34306	1.97354	0.722059	2.49722	2.99272	2.0988	0.87803	0.526311	0.907582	0.956314	36	0.949545	0.660345	0.895689	0.944218	0.90307	0.526311	0.86021	0.952996	0.940365	0.948937	0.956314	0.870616	0.860351	0.909971	0.803774	0.952088	0.943065	0.931816	0.903826	0.776111	0.953486	0.855771	0.916809	0.888192	0.695987	0.926997	0.9528	0.905194	2.68539	0.291874	2.37659	5.8151	239	4.74944	1.14546	2.38953	4.42036	3.11554	0.291874	1.14926	3.97077	4.76123	1.88693	4.83954	0.891099	1.85552	3.37527	1.48049	5.66084	3.405	3.51894	2.27982	0.944326	5.8151	1.41732	2.36365	1.93414	0.345012	2.78259	2.94038	1.46153
SLC44A5B	2.18032	0.492639	0.950175	0.299484	2.23135	0.630299	2.27955	3.46361	33	3.46361	0.907967	2.19723	2.06849	2.47373	0.630299	2.56488	1.94988	3.33326	2.02688	2.17082	1.66167	1.92808	2.41117	1.99067	2.75295	2.25492	3.14916	2.30417	1.42326	3.28413	2.59547	2.65018	2.72997	0.951537	2.87171	2.3222	1.4096	0.896024	0.65794	0.917825	0.969521	32	0.969521	0.697318	0.909499	0.892957	0.924158	0.65794	0.941834	0.902131	0.96392	0.915808	0.915141	0.874626	0.885018	0.917458	0.897755	0.940504	0.918192	0.959483	0.920958	0.829452	0.962294	0.939769	0.94131	0.945182	0.750704	0.948753	0.929924	0.837074	2.21089	0.343516	1.98487	5.57204	329	5.44575	1.04856	2.16025	2.24456	3.01336	0.368983	1.74898	1.14859	5.57204	0.343516	1.7083	0.572614	1.75138	3.07036	1.55791	3.5228	1.95446	4.0432	2.01527	0.917572	5.17586	2.04343	2.25808	2.62246	0.377579	3.10432	1.50514	0.609696
SORCS2	2.52085	0.82195	0.981754	0.39131	2.28084	-0.202509	2.27865	4.37605	20	4.37605	0.210461	1.76341	2.03549	2.68683	-0.202509	2.13506	2.35364	4.13857	1.79937	2.95418	1.51493	1.1921	2.20366	1.51737	4.06273	1.87106	3.61198	2.93724	1.02825	4.10361	2.77581	2.36482	2.72996	0.496667	2.57771	2.12103	2.50407	0.86642	0.399136	0.922211	0.981462	21	0.981462	0.4664	0.866015	0.878771	0.927607	0.399136	0.921506	0.930377	0.972915	0.899508	0.956103	0.861091	0.754516	0.888162	0.823364	0.975418	0.884689	0.967328	0.944488	0.744767	0.974034	0.944973	0.922916	0.942603	0.643899	0.925538	0.920744	0.941418	1.75638	0.0537898	1.48868	4.57556	1178	4.20407	0.354054	1.2311	1.7869	2.54132	0.0537898	0.990509	1.32065	4.57556	0.353159	2.04148	0.388153	1.05135	2.09663	1.10295	4.04155	1.16351	3.11457	2.36578	0.500234	4.31608	1.75613	1.49923	1.87438	0.0774143	1.93935	0.96073	1.47813
MYRF	1.91005	0.499102	0.90386	0.245523	1.90556	-0.206027	2.27278	2.76202	49	2.75586	-0.0359298	2.60452	2.55917	2.65596	-0.206027	2.65316	2.69444	2.72701	2.64412	2.76202	1.51601	2.13767	1.68361	0.749787	2.73676	0.0391676	2.52151	2.27072	0.768676	2.6948	2.44101	2.14566	1.68573	0.319211	2.27484	1.64211	1.91409	0.835823	0.413056	0.913083	0.942486	47	0.941347	0.433762	0.93394	0.930388	0.935816	0.413056	0.937242	0.939658	0.939005	0.935595	0.942486	0.843512	0.904055	0.853767	0.686867	0.939804	0.484666	0.92914	0.912993	0.694311	0.937476	0.925079	0.905633	0.858106	0.591507	0.913172	0.857154	0.883509	2.71603	0.0924367	2.83117	5.41006	287	4.86326	0.421184	4.20544	4.29864	4.72888	0.0924367	2.97627	3.70647	5.41006	2.13969	4.3012	0.967707	2.83032	2.43995	1.20284	5.10681	0.22207	3.74879	2.85872	0.704084	5.16525	2.83202	2.20585	1.95612	0.152046	3.13191	1.45276	1.92818
ARHGAP12B	2.41903	0.98654	0.97614	0.460886	1.80881	-1.16892	2.22162	3.26136	31	0.397026	0.562283	2.59977	2.70045	2.54841	0.174947	2.47213	2.8216	0.786961	2.55116	3.26136	1.51843	2.14607	2.26621	1.99556	-1.16892	2.28278	0.877996	2.37978	0.388823	2.2003	2.45424	2.20981	2.37149	0.726719	2.90969	2.23343	1.97828	0.816489	0.140595	0.911727	0.966005	32	0.543921	0.584276	0.935805	0.932922	0.923683	0.521248	0.945694	0.958788	0.636553	0.955913	0.966005	0.860996	0.902667	0.897299	0.887793	0.140595	0.920939	0.68769	0.920347	0.58818	0.892534	0.936305	0.914644	0.925969	0.697241	0.945132	0.929755	0.90881	1.30375	0.0490005	1.39717	2.56361	1201	0.437715	0.599671	2.12981	2.53477	2.49222	0.125507	1.11358	1.62051	0.956323	0.377061	2.56361	0.353101	1.66808	2.32686	1.53418	0.0490005	1.53569	0.791732	1.78282	0.154494	2.47774	1.42704	1.36731	1.62636	0.194462	2.43532	0.978257	0.851793
EDIL3A	2.76087	0.831284	0.938246	0.394101	2.12204	0.566981	2.21724	3.60387	26	3.59334	1.0793	3.03267	1.5562	2.34713	0.566981	2.38166	1.01822	3.4159	1.08543	1.53783	1.22214	1.54625	2.0929	1.85849	3.60387	1.73831	3.35455	2.66244	1.47704	3.40425	2.40969	2.39193	2.49339	0.897087	2.89	1.41849	2.34158	0.883357	0.667957	0.907285	0.962615	21	0.962615	0.758504	0.949502	0.84338	0.914708	0.667957	0.927661	0.781763	0.957272	0.813125	0.847389	0.833909	0.845788	0.899861	0.896124	0.962578	0.882797	0.958275	0.937629	0.850404	0.956813	0.923111	0.928522	0.933871	0.772284	0.945028	0.858239	0.924895	1.69623	0.0534122	1.29174	4.39767	1317	4.0512	0.870359	2.77448	1.27252	2.28054	0.184309	1.31095	0.326505	4.25317	0.0534122	1.0234	0.205649	1.07631	1.88224	1.11227	4.39767	0.99937	3.37729	2.04769	0.736906	4.15765	1.65802	1.52666	1.72979	0.167125	2.36366	0.516144	1.13911
DIP2BA	2.43805	0.771788	0.979649	0.419969	2.16634	0.711497	2.20723	3.27725	18	1.2639	1.30365	1.847	3.05779	2.62858	0.711497	2.18511	3.25399	1.67109	3.18742	3.27725	1.93014	1.49324	2.46314	2.64763	1.98041	2.9782	1.68647	2.38539	1.16489	1.77978	2.27523	2.87291	2.04442	1.0513	2.22934	2.98684	2.30104	0.889785	0.674757	0.913519	0.972675	22	0.790524	0.773711	0.883252	0.94885	0.928844	0.674757	0.930148	0.971458	0.821716	0.972675	0.967407	0.913887	0.824743	0.910755	0.945118	0.876544	0.956044	0.861386	0.923124	0.797485	0.845247	0.924441	0.955799	0.91032	0.784869	0.913151	0.96661	0.941111	1.35971	0.273631	1.23104	2.68774	1422	0.847369	1.17977	1.22341	2.68774	2.38923	0.327393	0.895191	1.75662	1.75406	0.627712	2.278	0.395913	1.04954	2.29907	1.67109	1.80785	2.1115	1.1455	1.65049	0.429066	1.76592	1.19223	1.66256	1.11489	0.273631	1.44049	1.23867	0.856926
SI:CH211-253B8.5	1.85201	0.3531	0.865263	0.195254	1.88914	0.169482	2.20502	2.57498	65	2.39021	0.488551	2.35	2.39206	2.38049	0.169482	2.2146	2.49751	2.41411	2.34843	2.50596	1.4703	1.12783	1.89736	1.32034	2.57498	2.28364	2.2276	2.19543	0.984098	2.43518	2.11446	1.27298	2.03651	0.48994	2.12288	2.38421	1.80689	0.854886	0.532934	0.905756	0.92906	70	0.918156	0.611051	0.91581	0.918279	0.917317	0.532934	0.907259	0.925523	0.919612	0.913907	0.925524	0.832985	0.77237	0.878408	0.808629	0.92906	0.911769	0.906901	0.90461	0.74606	0.920529	0.898314	0.801151	0.894178	0.635667	0.899546	0.919135	0.872118	2.97865	0.252137	3.11047	6.62887	159	4.50584	0.8948	4.23732	4.52902	4.75495	0.265848	2.55857	4.31024	5.36912	2.09391	4.90319	1.02637	1.53861	3.12587	1.44085	6.62887	3.4858	3.70666	3.15338	0.926599	5.304	2.6713	1.18334	2.5307	0.252137	3.09507	3.14014	1.76959
SND1	2.9008	1.24547	0.997193	0.583647	2.10399	-0.0953355	2.2025	3.84521	14	1.54427	0.877519	2.52636	3.05631	2.66673	0.409458	2.5404	3.18808	2.26934	3.84521	3.10679	2.13566	1.7569	2.4267	2.0989	2.42323	2.42153	1.78129	2.13352	1.14894	1.88901	2.56482	2.36175	2.03549	1.05247	1.70573	3.04064	-0.0953355	0.886804	0.447925	0.928515	0.99265	8	0.854131	0.684115	0.953017	0.963129	0.947771	0.591263	0.971307	0.987109	0.897287	0.99265	0.983255	0.945259	0.893129	0.922563	0.92244	0.925823	0.953312	0.890857	0.931206	0.799002	0.8684	0.963732	0.947571	0.931722	0.792849	0.884734	0.984941	0.447925	0.868692	0.0198247	0.856212	1.8844	2077	0.732417	0.499839	1.23832	1.8844	1.72116	0.0662656	0.546592	0.887308	1.82174	0.180983	1.17127	0.221265	0.740798	1.68801	0.839593	1.69295	0.992319	0.900762	0.912188	0.208843	1.40836	0.87283	0.887087	0.657098	0.10972	0.767878	0.653571	0.0198247
UBASH3BA	1.89957	0.455343	0.932632	0.276859	1.98475	0.708284	2.19866	2.76779	27	1.35886	1.43926	2.76451	2.48673	2.76779	0.897252	2.71165	2.4128	1.11993	2.08213	2.61952	1.75443	1.81532	2.50653	2.20954	0.708284	2.3523	1.24451	2.4669	1.24512	1.57171	1.90468	2.4824	2.54223	1.04125	2.65401	2.18778	2.22557	0.870582	0.64745	0.913652	0.942556	28	0.803479	0.807444	0.940031	0.922583	0.937548	0.720726	0.942556	0.928479	0.758442	0.91272	0.935394	0.880527	0.869527	0.922757	0.908114	0.64745	0.919903	0.783955	0.924905	0.797963	0.834179	0.885347	0.928826	0.932657	0.76385	0.9369	0.915446	0.914583	2.01763	0.57261	1.99964	4.07757	596	1.53673	1.96558	3.5049	3.23782	4.07757	0.713714	2.26284	2.0337	1.85944	0.588637	2.82898	0.759437	1.87948	3.56792	2.31374	1.02645	2.34264	1.4036	2.59846	0.870456	2.36764	1.58078	2.27103	2.51316	0.57261	2.64453	1.38527	1.78658
UGT8	1.45922	0.25179	0.842105	0.154701	1.84277	0.266431	2.19749	2.45479	67	2.41826	0.730968	2.36895	2.34536	2.37846	0.266431	2.36479	2.40916	2.3904	2.34374	2.41831	1.58146	1.55905	1.72804	0.682669	2.45479	2.14693	2.29008	1.63035	1.15692	2.24806	2.27413	2.00558	1.89487	0.766137	1.34316	2.42572	0.974718	0.850111	0.557124	0.902002	0.917796	79	0.915693	0.690954	0.912836	0.911512	0.913496	0.557124	0.91228	0.915381	0.914605	0.910293	0.915706	0.843752	0.842542	0.863308	0.677473	0.917796	0.897395	0.907526	0.850434	0.777088	0.90685	0.90661	0.886469	0.877619	0.703205	0.81274	0.916413	0.746023	3.55273	0.480449	3.4854	7.0492	43	6.15652	1.51196	5.56113	5.54032	5.96914	0.480449	4.05088	5.16704	6.5918	3.04492	5.64083	1.39607	2.43024	3.31474	1.03518	7.0492	3.74144	4.77609	2.38637	1.36843	5.41691	3.65605	2.85755	2.89217	0.578781	1.77129	4.23871	0.852135
OPCML	1.83275	0.383732	0.899649	0.224901	1.945	0.589647	2.18694	2.78949	38	2.78949	1.06767	2.57031	1.64219	2.56538	0.680511	2.55248	1.12057	2.70112	1.4599	0.589647	1.13288	1.63297	2.06244	0.876056	2.71828	2.46928	2.64547	2.20887	1.43371	2.71486	2.57091	2.25237	2.39098	0.950827	2.43362	2.06209	2.16502	0.864297	0.641533	0.909279	0.943205	41	0.943205	0.751351	0.931919	0.850014	0.930935	0.669763	0.932716	0.773526	0.938281	0.837133	0.641533	0.784753	0.852924	0.894265	0.744389	0.93951	0.927194	0.936172	0.908588	0.826342	0.938857	0.932339	0.914153	0.922453	0.744903	0.922501	0.900623	0.90997	2.74742	0.529653	2.63199	5.74621	277	5.5776	1.66067	4.28652	2.45815	4.63834	0.694157	2.90401	0.984022	5.74621	0.590839	0.674908	0.529653	2.08214	3.25666	1.1672	5.2865	3.52637	4.44508	2.80582	1.38497	5.51216	3.23192	2.4483	3.17179	0.59533	3.28868	1.95507	2.0246
ITGB5	1.8233	0.337679	0.898947	0.208564	2.0686	0.549089	2.17903	2.92454	41	1.67367	1.03713	1.76349	2.78612	2.09257	0.549089	1.97249	2.91639	2.89257	2.78796	2.92454	1.72738	1.82253	2.21892	2.18347	1.48407	2.46215	2.22251	2.25351	1.06933	2.62261	2.11247	2.19633	2.17459	0.814319	2.39927	2.74105	2.0202	0.876919	0.635164	0.903268	0.944293	46	0.850503	0.737825	0.863966	0.937235	0.89183	0.635164	0.891649	0.944256	0.941562	0.938098	0.944293	0.869035	0.86986	0.902053	0.905377	0.820549	0.922255	0.904916	0.909311	0.768268	0.927728	0.898868	0.905668	0.904484	0.716938	0.917678	0.93828	0.896077	2.64403	0.438381	2.35198	6.08661	156	2.26322	1.56082	2.00244	5.13677	3.08834	0.520173	1.50748	4.67092	6.08661	2.38371	5.096	1.00441	2.17898	3.44337	2.40189	2.17757	3.15751	2.87022	2.53599	0.791808	4.68096	2.0132	2.25897	2.32024	0.438381	2.78167	3.13083	1.53045
SVILA	2.4151	0.916742	0.965614	0.433634	1.85771	0.0328708	2.16745	3.56461	24	3.3713	0.447792	1.00513	2.43534	0.505728	0.344222	0.0328708	2.70038	2.54694	2.28551	3.53127	1.23416	1.55073	1.67596	1.5844	3.56461	2.38613	2.60025	2.62647	0.799658	2.59361	2.20032	1.40571	1.30142	0.168425	2.21299	2.76997	2.13458	0.831078	0.504851	0.908543	0.971103	28	0.963368	0.56102	0.74888	0.918201	0.586407	0.577448	0.504851	0.94802	0.919612	0.93401	0.971103	0.817325	0.841434	0.84066	0.85845	0.968178	0.92548	0.933895	0.9347	0.718805	0.924474	0.908582	0.828804	0.808082	0.553088	0.908505	0.954849	0.911944	1.51738	0.0413423	1.4427	4.11719	1175	3.59821	0.530213	0.62869	2.48341	0.571432	0.193087	0.0510055	1.84161	2.97561	0.444087	3.24952	0.321635	1.14823	1.71569	0.924548	4.11719	1.8775	2.41873	2.25262	0.290314	2.92606	1.66212	0.805012	0.775071	0.0413423	1.7583	1.52828	1.35711
ITGAV	1.95244	0.466775	0.925614	0.285841	1.97843	0.739631	2.16698	2.85178	41	0.859602	1.35351	2.28543	2.41633	2.54402	0.739631	2.17227	2.62568	2.49695	2.07126	2.85178	1.63485	1.32642	2.08299	1.81757	2.28865	2.31995	1.68862	2.2598	0.952958	2.02315	2.21602	2.37005	2.1617	0.966476	1.76073	2.78661	2.32294	0.872432	0.685149	0.908439	0.945398	51	0.699967	0.792755	0.912097	0.917699	0.924016	0.685149	0.913317	0.937765	0.918798	0.911879	0.945015	0.867101	0.803446	0.888665	0.875318	0.906387	0.916032	0.85003	0.91184	0.744293	0.884427	0.909019	0.920947	0.907859	0.753985	0.864217	0.945398	0.920679	1.9856	0.480482	1.94997	3.86205	597	0.905002	1.80459	2.49235	3.01798	3.51937	0.556391	1.46554	2.4384	3.86205	0.554602	3.36457	0.676746	1.29948	2.73433	1.58186	3.21971	2.36507	1.94656	2.18445	0.576086	2.91573	1.8854	2.03632	1.95338	0.480482	1.64259	2.2045	1.91328
MBPB	1.76627	0.277106	0.891228	0.176526	2.00904	0.56127	2.15974	2.55312	11	2.10927	1.75714	2.55312	2.38431	2.43377	1.16418	2.5208	2.25498	1.72916	2.3691	2.26327	1.76016	1.88799	0.56127	2.20229	2.11075	2.27286	1.92695	2.25988	1.46471	1.72996	2.27698	2.13369	2.48763	1.23423	1.87134	2.18578	2.34764	0.885424	0.717792	0.905716	0.930066	13	0.900215	0.862505	0.930066	0.918947	0.923633	0.780956	0.928695	0.914391	0.8623	0.919755	0.912943	0.872259	0.882776	0.717792	0.908355	0.897477	0.913866	0.882224	0.911863	0.832376	0.860983	0.915842	0.903077	0.927107	0.798594	0.884351	0.90971	0.918814	2.60882	0.921038	2.79687	4.51696	210	3.02942	2.80785	4.46645	3.95147	4.51696	1.27584	2.99372	2.46737	2.99032	1.39174	2.87973	1.07173	2.38145	1.64242	2.84552	3.403	3.0296	2.591	2.81517	1.43226	2.78589	2.82446	2.34312	3.77637	0.921038	2.20475	1.83465	2.37373
ENSDARG00000101869	2.49082	0.992492	0.982456	0.445694	2.04398	-0.703862	2.15219	4.24388	12	4.24388	-0.17746	3.58176	2.24488	2.75119	-0.703862	2.40278	2.26703	3.93901	1.77071	2.4944	1.45326	2.00105	2.05949	3.28182	4.09153	-0.0104939	3.48024	0.851388	0.883168	4.09346	0.565372	2.403	2.49164	0.303939	1.32378	1.48527	1.6593	0.821495	0.268732	0.903353	0.981979	14	0.981979	0.352937	0.969932	0.903456	0.935501	0.268732	0.939021	0.929379	0.97163	0.90325	0.93819	0.84804	0.889577	0.876779	0.962756	0.978359	0.4481	0.96398	0.691128	0.701934	0.976177	0.600542	0.925649	0.932005	0.587868	0.801823	0.85086	0.872266	1.68755	0.0109087	1.34157	4.63904	946	4.32527	0.206613	3.21575	1.9604	2.61615	0.0109087	1.14775	1.19353	4.58789	0.199204	1.63481	0.430714	1.48962	2.08204	2.64204	4.38876	0.126355	3.35439	0.555075	0.522543	4.63904	0.465393	1.54588	1.78842	0.0565656	0.874445	0.553116	0.638627
KIF1AB	2.41472	0.861496	0.98386	0.439709	2.33663	0.342316	2.14529	4.68587	12	4.66037	0.629897	2.37717	1.1606	2.94853	0.342316	2.74315	1.23844	4.22268	0.970411	1.49852	1.35675	1.9849	2.03647	1.26198	4.68587	1.49618	3.94133	3.34053	1.34922	4.40317	3.76437	2.73545	2.25411	0.844645	3.39213	1.2398	2.54673	0.873704	0.571748	0.899459	0.983771	18	0.983771	0.598869	0.921444	0.74498	0.941988	0.571748	0.957583	0.829262	0.971273	0.786763	0.861575	0.849449	0.877474	0.865813	0.809311	0.982488	0.851818	0.97226	0.959591	0.819194	0.976267	0.97308	0.944631	0.924827	0.741812	0.961299	0.836568	0.948569	1.72635	-0.0114324	1.30886	4.91591	908	4.44654	0.598425	1.7392	0.937693	2.69357	0.147063	1.27154	0.262285	4.62439	-0.0114324	0.601162	0.224387	1.58715	1.95635	0.564376	4.91591	0.708673	3.55736	2.55713	0.626741	4.72356	2.3948	1.69416	1.29522	0.140516	2.61843	0.140129	1.32249
JAKMIP3	1.7002	0.332231	0.893333	0.220233	1.9945	0.292131	2.13891	2.81154	45	2.56712	0.689065	2.59563	1.92529	2.62418	0.292131	2.64957	1.58291	2.71999	1.61327	1.79506	1.45651	2.177	1.9627	1.71102	2.81154	1.92773	2.49272	2.38087	1.12246	2.70126	2.43188	2.33415	2.5131	0.746818	2.33893	1.5824	2.10081	0.87	0.560537	0.903327	0.941977	46	0.92969	0.662628	0.931538	0.881511	0.932467	0.560537	0.934917	0.851898	0.937336	0.859605	0.871969	0.837363	0.904771	0.885599	0.861811	0.941977	0.88532	0.925182	0.918668	0.772316	0.936389	0.922261	0.916955	0.928097	0.700082	0.915859	0.851376	0.901882	2.8303	0.358174	2.91838	6.43388	190	4.55889	1.21526	4.63863	2.86098	5.1792	0.394014	3.28377	1.28941	6.00917	0.358174	1.96584	0.716433	2.97579	3.15024	1.98967	6.43388	2.25447	4.05384	3.30862	1.08647	5.76504	3.03332	2.75417	3.45115	0.422505	3.11504	1.12183	1.86253
ZNF536	2.99999	1.01377	0.960702	0.426176	2.12276	0.139721	2.13317	3.97164	15	3.78629	0.484001	3.23464	1.41851	3.3153	0.139721	3.45015	1.45289	2.25419	1.64894	1.56154	1.29828	1.07251	2.15149	2.0542	3.97164	2.11485	2.85434	3.2037	1.19214	3.54054	1.09116	2.36898	2.66636	0.73801	2.94893	1.15968	2.26431	0.869237	0.548455	0.911667	0.974244	22	0.972288	0.605566	0.957951	0.816756	0.961059	0.548455	0.967293	0.83895	0.904047	0.877304	0.854446	0.834999	0.741677	0.906923	0.916411	0.974244	0.918607	0.946727	0.957193	0.804218	0.963964	0.77929	0.930956	0.938247	0.731533	0.948407	0.818494	0.922627	1.5799	0.0112183	1.2604	4.35648	733	3.58084	0.304871	2.88552	1.11337	3.21222	0.0112183	2.05189	0.711979	2.22178	0.378179	0.885854	0.256942	0.85945	1.75823	1.10727	4.35648	1.23239	2.38854	2.67967	0.514048	3.91872	0.54091	1.38086	1.93572	0.0808973	2.35465	0.226217	1.28842
ENSDARG00000011602	2.51077	0.689846	0.922807	0.354002	2.07049	0.534692	2.12942	3.17417	23	3.02567	0.717472	3.06022	1.39245	3.12283	0.534692	3.11011	1.18413	3.17417	1.25969	1.58052	1.26941	2.23406	1.88878	1.21692	3.12593	2.62541	2.88662	2.55188	1.24578	3.00475	2.02478	2.24566	2.00522	0.810801	2.64032	1.73848	2.29688	0.874546	0.646785	0.901294	0.950711	32	0.94675	0.664309	0.948556	0.821745	0.949933	0.646785	0.950711	0.819795	0.9502	0.837355	0.865929	0.829528	0.907295	0.875674	0.801495	0.950147	0.933866	0.94286	0.928716	0.805546	0.944395	0.895293	0.91106	0.890183	0.733015	0.930784	0.885889	0.919478	1.9589	-0.0551737	1.75479	4.82753	422	3.8088	0.707721	3.69509	1.17921	4.26186	0.277143	2.57206	0.297039	4.82753	-0.0551737	0.84042	0.230254	2.16248	1.95494	0.740244	4.29847	2.36745	3.24976	2.36352	0.739275	4.29244	1.38647	1.76459	1.745	0.250774	2.66535	0.658571	1.5679
FA2H	1.60344	0.283646	0.88	0.17255	1.97941	0.470622	2.11493	2.77163	38	2.26838	1.0693	2.61692	2.64891	2.50878	0.470622	2.55671	2.77163	1.868	2.69605	2.75912	1.81194	1.7618	1.08855	1.94531	1.96487	2.38636	2.08342	2.14644	1.19734	1.70846	2.38486	2.16356	2.48798	0.866102	1.53528	2.61159	1.04529	0.866208	0.608229	0.89445	0.935047	52	0.905329	0.753322	0.927159	0.92829	0.920635	0.608229	0.924844	0.935047	0.874213	0.930554	0.934231	0.873362	0.863275	0.783492	0.880014	0.879971	0.914352	0.891597	0.897302	0.786247	0.853493	0.915504	0.900217	0.919701	0.726543	0.836318	0.927715	0.762868	2.93794	0.582773	3.01058	5.35008	98	3.6964	1.8481	4.84961	5.35008	4.73412	0.582773	3.07843	5.04573	3.4245	2.83724	5.31245	1.34303	2.40294	2.1372	2.84586	3.29247	3.44874	3.07133	2.83194	1.1621	2.94982	3.18342	2.59234	3.89898	0.594471	1.72084	3.30188	0.725557
MTMR1B	1.47005	0.304104	0.865965	0.189377	1.86262	-0.283337	2.1043	2.537	63	2.537	0.154154	2.082	2.20585	2.13389	-0.283337	2.05262	2.0562	2.44445	2.07604	2.30871	1.34474	1.7149	1.85786	2.09049	2.52123	1.9948	2.30036	2.1553	0.747957	2.456	2.22178	2.19671	2.23967	0.338434	2.11812	2.24575	1.84181	0.845992	0.382364	0.896254	0.924158	71	0.924158	0.511922	0.893833	0.904036	0.897527	0.382364	0.89228	0.893287	0.92002	0.89498	0.910376	0.814779	0.85831	0.877264	0.894678	0.923649	0.886344	0.909581	0.899379	0.690995	0.919573	0.904793	0.903023	0.906506	0.591924	0.897756	0.90856	0.875868	2.97179	0.139546	3.04977	6.00201	246	5.65615	0.775054	3.38243	4.09572	4.01802	0.139546	2.28239	2.6026	5.71911	1.34588	3.75189	0.923626	2.47834	3.41589	3.12369	6.00201	2.85065	4.00899	3.0813	0.886499	5.53963	3.01824	2.93175	3.46079	0.253305	3.17716	2.47145	1.81806
CYLDA	1.96682	0.665466	0.96	0.368986	1.84854	-0.449254	2.08633	2.55694	39	2.13888	-0.250645	2.04242	2.55694	2.39383	-0.449254	2.14472	2.44747	1.72124	2.40209	2.50413	1.44147	1.95685	1.81535	2.39893	2.33523	2.01677	2.0008	2.05501	0.569634	1.96461	2.36251	2.11765	2.3641	0.21904	2.12728	2.38047	1.98153	0.834999	0.316953	0.895092	0.9448	41	0.892521	0.324651	0.887293	0.919741	0.907302	0.316953	0.917334	0.93653	0.83391	0.9448	0.931316	0.843238	0.880331	0.849335	0.922408	0.900284	0.891495	0.880293	0.892405	0.629339	0.865287	0.922098	0.899295	0.916387	0.545305	0.897662	0.933834	0.898625	1.61369	0.0672264	1.77382	2.81181	1157	2.15231	0.317157	1.92726	2.80483	2.74281	0.0672264	1.17953	1.57194	2.36247	0.430067	2.05073	0.485054	1.75759	2.19919	2.01407	2.81181	1.72032	1.98764	1.79004	0.403902	2.51826	1.75739	1.61459	2.04292	0.120558	1.79721	1.35641	1.19991
MACF1A	4.45122	2.82971	1	0.882609	2.11677	-0.0521832	2.08351	4.12451	8	2.07913	0.0377462	2.0879	2.06976	2.1502	-0.0521832	2.92461	3.49642	2.9058	4.12451	3.27279	2.30079	1.88754	1.41363	1.93421	2.17908	2.30145	2.49716	2.28918	1.238	2.02073	1.40131	1.68357	2.02498	1.01235	2.02936	3.27664	2.68277	0.923248	0.478395	0.976735	0.998759	3	0.974384	0.480693	0.982494	0.985398	0.986737	0.478395	0.995086	0.998454	0.988893	0.996196	0.998759	0.962351	0.950151	0.880521	0.932379	0.981326	0.979087	0.984695	0.981476	0.822547	0.95971	0.923543	0.936821	0.96726	0.774647	0.966711	0.998203	0.984028	0.200052	3.20343e-16	0.143869	1.24093	3285	0.206644	0.00735623	0.152961	0.305102	0.308319	0.000413504	0.0355131	0.0350789	1.24093	3.20343e-16	0.15636	0.0133894	0.181739	0.278193	0.0324736	0.464026	0.0631396	0.529899	0.265668	0.0117772	0.632347	0.101488	0.134777	0.0761848	0.00228094	0.15703	0.0458037	0.162553
PLEKHA1A	1.47383	0.294926	0.880702	0.205116	1.92944	0.248468	2.08338	2.78064	68	2.77397	0.662615	2.26236	2.19553	2.36987	0.248468	2.11899	2.27386	2.5989	2.07648	2.21908	1.54502	1.38291	2.0665	1.48166	2.78064	2.09029	2.45365	1.9158	1.07748	2.6636	2.04567	2.13546	2.03903	0.732334	1.72127	2.2034	1.88942	0.859828	0.536176	0.895397	0.9328	65	0.932616	0.655675	0.904329	0.900773	0.911302	0.536176	0.898061	0.909057	0.925111	0.898543	0.901223	0.846411	0.810837	0.891052	0.827263	0.9328	0.892732	0.916373	0.878059	0.761339	0.928275	0.891259	0.898079	0.88797	0.693897	0.858573	0.905516	0.881896	2.7692	0.43181	2.42907	6.20691	189	5.88027	1.35203	3.43015	3.57776	4.32233	0.43181	2.02789	2.69324	5.53392	0.990018	3.09034	0.920297	1.76595	3.58985	1.73009	6.20691	2.78692	4.11275	2.38013	1.0941	5.84406	2.25248	2.47801	2.55617	0.486471	2.03153	2.2674	1.70467
SH2D3CB	2.02549	0.613725	0.939649	0.304854	1.98001	0.000500419	2.08158	3.29662	30	3.29662	0.199747	0.791756	2.94644	0.739894	0.000500419	0.430958	3.254	3.28587	3.02721	3.26955	1.34383	1.83191	2.06261	1.99899	3.27272	2.45376	2.89612	2.08477	0.709569	2.91179	2.24883	2.07839	1.44158	0.13318	2.4984	2.90275	1.32842	0.83309	0.467484	0.897349	0.963055	32	0.96203	0.48903	0.681848	0.947956	0.657442	0.467484	0.605276	0.963055	0.960565	0.956609	0.962557	0.824345	0.871191	0.888401	0.885238	0.960215	0.925655	0.946884	0.89701	0.677332	0.945477	0.913083	0.897688	0.817767	0.52904	0.926929	0.952938	0.813484	2.39173	0.0819758	2.05237	5.8653	341	5.30088	0.554056	0.89139	4.15111	1.02034	0.159677	0.281981	3.91728	5.8653	1.9813	4.40533	0.593295	1.96433	2.74056	2.41928	5.62222	2.6688	3.68611	2.05629	0.469098	4.53531	2.04844	1.88711	1.51066	0.0819758	2.72839	2.6305	0.797297
HAPLN1B	1.48472	0.131118	0.807018	0.0938964	1.94474	1.11961	2.08075	2.25148	17	2.24593	1.72	2.22191	2.08879	2.13485	1.13297	2.0637	2.07272	2.24356	1.9524	2.18466	1.67072	1.71024	1.92664	2.19201	2.2473	1.11961	2.20742	2.13983	1.49783	2.25148	2.13326	2.03688	2.2274	1.12165	2.11266	1.94348	1.85294	0.870635	0.773121	0.887254	0.899107	16	0.898763	0.855677	0.897389	0.887693	0.891495	0.773121	0.884778	0.886815	0.898711	0.870092	0.894693	0.847187	0.85419	0.875219	0.895192	0.898919	0.775925	0.896633	0.890716	0.828503	0.899107	0.890173	0.882621	0.897545	0.773284	0.889193	0.876033	0.868108	3.92604	1.04891	3.83244	6.71817	40	6.1886	3.56632	5.71275	4.7848	5.31149	1.58403	3.18952	3.53645	6.69916	1.62027	4.89977	1.66266	2.95843	4.20809	4.85858	6.52843	1.73899	5.46683	4.1785	2.12574	6.71817	3.74674	3.36454	4.88978	1.04891	3.91813	2.79913	2.62423
PPFIBP2B	2.08272	0.587416	0.925614	0.302862	1.97657	-0.207554	2.07993	3.30662	28	1.73879	0.00305011	2.65041	2.95631	2.34329	-0.207554	2.29691	3.29147	3.19394	3.04202	3.30662	1.56772	1.79741	1.98976	1.97947	2.4598	1.88182	2.05675	1.38225	0.662971	2.10312	2.32048	2.24929	2.59177	0.365952	1.77847	2.16234	1.37933	0.84659	0.406433	0.888252	0.957056	39	0.85872	0.423713	0.930268	0.94221	0.908784	0.406433	0.917848	0.957056	0.949789	0.949001	0.956739	0.85531	0.864934	0.876083	0.877867	0.915628	0.878608	0.89111	0.814593	0.67236	0.885394	0.913535	0.908654	0.92973	0.608516	0.86542	0.911949	0.834258	2.10985	0.0549043	1.9051	5.27972	304	1.81558	0.338375	3.13592	4.05671	2.91144	0.0549043	1.70971	4.04413	5.27972	1.89002	4.47197	0.765476	1.84947	2.52712	2.42394	3.16312	1.72716	2.14416	1.17373	0.392323	2.80422	1.99182	1.92017	2.70258	0.128638	1.51407	1.44843	0.690887
SH3TC2	1.32252	0.226053	0.831579	0.14956	1.81327	0.144745	2.0653	2.39637	75	2.22977	0.414281	2.33387	2.119	2.2779	0.144745	2.29621	2.28372	2.37519	2.03999	2.38754	1.53848	1.72858	1.82974	1.84562	2.39637	2.09061	2.18955	1.8759	0.948996	2.26758	1.59787	1.26513	2.21882	0.602256	1.30915	2.23781	1.92684	0.846446	0.514245	0.888368	0.91101	94	0.90046	0.61133	0.907611	0.894582	0.904513	0.514245	0.904262	0.904289	0.910427	0.88636	0.910474	0.83739	0.861608	0.873995	0.86903	0.91101	0.890377	0.898127	0.872267	0.73825	0.904455	0.846376	0.800684	0.899384	0.660994	0.808953	0.901734	0.877303	3.44642	0.421798	3.5837	6.86691	83	4.86881	1.17701	5.543	4.62291	5.63319	0.421798	3.62481	4.35164	6.86691	1.86949	5.6227	1.37794	2.97257	3.80122	3.23666	6.70915	3.7623	4.2344	3.02292	1.16498	5.66183	2.14394	1.50415	4.14868	0.48586	1.85349	3.54258	2.27474
PPP1R9A	1.81819	0.501053	0.931228	0.295306	1.92009	0.199413	2.06519	3.09295	28	1.53329	0.421149	3.07514	1.59013	3.07823	0.199413	3.03581	1.4356	3.09295	1.41684	1.47122	1.3032	2.16444	2.0634	1.18805	1.98373	2.50448	2.1163	1.6106	0.863149	2.22956	2.79735	2.20799	2.44584	0.715609	2.7571	2.39507	2.06698	0.851315	0.519919	0.891104	0.952737	33	0.827668	0.559828	0.951088	0.832911	0.949839	0.519919	0.952737	0.834818	0.950106	0.84966	0.829726	0.822623	0.900416	0.887272	0.775565	0.880891	0.926732	0.894936	0.84464	0.715125	0.90114	0.941551	0.906939	0.922503	0.689997	0.937756	0.927114	0.903332	2.18692	0.180312	2.09812	5.49733	276	1.83653	0.856892	4.4447	2.03428	4.99293	0.307167	2.9971	0.902749	5.49733	0.180312	1.24977	0.465896	2.51413	2.90174	1.27237	2.80189	2.81147	2.52018	1.70979	0.650005	3.46501	3.03547	2.16195	2.68091	0.370546	3.25429	1.84706	1.47126
LLGL1	1.5911	0.354507	0.88	0.221069	1.82596	-0.0737323	2.06122	2.67249	80	2.37306	0.451224	2.1455	2.27674	1.69707	-0.0737323	1.53353	2.31936	2.67249	2.2041	2.37199	1.41344	1.39977	1.86544	1.81077	2.6235	2.06153	2.18608	2.08242	0.877893	2.53725	2.02996	2.10968	1.42877	0.5052	2.06091	2.18376	1.9793	0.847703	0.444251	0.894639	0.932552	82	0.915923	0.597182	0.899723	0.9095	0.854271	0.444251	0.84214	0.914145	0.932552	0.906768	0.916193	0.828365	0.819169	0.875144	0.870673	0.929797	0.893256	0.902951	0.896021	0.721563	0.925383	0.892561	0.89832	0.823992	0.635663	0.896106	0.906712	0.887366	2.62974	0.205959	2.55416	6.45719	195	4.24487	1.01262	3.27981	4.10481	2.7488	0.205959	1.27744	3.02237	6.45719	1.33005	3.5203	0.836875	1.80056	3.24798	2.16428	5.65322	2.81453	3.46448	2.64374	0.860444	5.32833	2.33175	2.46458	1.51195	0.334045	2.87838	2.10025	1.99304
PDE4CA	1.57172	0.33939	0.879298	0.205022	1.86751	-0.147233	2.05129	2.67661	65	2.53183	0.170289	2.50446	2.15341	2.47645	-0.147233	2.41524	2.1758	2.4986	1.95349	2.46372	1.43827	1.93226	1.95166	1.85215	2.67661	2.17104	2.2245	1.80754	0.812309	1.8167	2.01723	1.35298	2.37221	0.423775	2.08536	2.27996	1.87975	0.848573	0.424881	0.893819	0.93261	68	0.925442	0.510701	0.924147	0.900952	0.921803	0.424881	0.919244	0.903883	0.923312	0.88825	0.921836	0.830225	0.882377	0.885653	0.874047	0.93261	0.903163	0.905552	0.872318	0.706767	0.875454	0.891298	0.81504	0.916246	0.617548	0.896339	0.91162	0.879333	2.81801	0.180629	2.74455	6.02404	248	4.96813	0.750065	4.57173	3.61988	4.93558	0.180629	2.92174	2.73925	5.32739	0.941213	3.88808	0.926739	2.72954	3.42906	2.58012	6.02404	2.98815	3.66844	2.46691	0.880623	3.43966	2.50628	1.49432	3.45531	0.297432	2.74985	2.5352	1.8888
JPH1B	1.43229	0.253578	0.840702	0.168638	1.80556	0.145155	2.01975	2.41554	53	2.31297	0.754404	2.34352	1.92778	2.35594	0.429563	2.32868	1.71491	2.34448	1.61367	2.00874	1.48812	2.05761	1.77561	1.24434	2.35586	2.03076	2.25953	2.15222	1.24301	2.41554	2.21176	0.145155	2.08463	0.850885	2.16202	1.99331	1.95073	0.849384	0.528534	0.889262	0.917508	59	0.911136	0.699256	0.913079	0.882925	0.913879	0.606734	0.911401	0.859915	0.913663	0.846777	0.88794	0.832654	0.892933	0.870167	0.796726	0.914026	0.890584	0.907223	0.899401	0.794653	0.917508	0.904492	0.528534	0.894506	0.721803	0.90013	0.887112	0.883596	3.33281	0.477286	3.45633	7.26251	28	5.49416	1.57256	5.65165	3.67533	6.14093	0.646391	4.03173	2.1122	6.48697	0.643573	3.22586	1.0619	3.6664	3.48396	1.81798	6.13991	3.42869	4.68622	3.63076	1.50758	7.26251	4.13428	0.477286	3.41815	0.659555	3.51305	2.38832	2.36071
MAP1B	2.18787	0.488374	0.875088	0.268905	1.81373	0.184084	2.01624	2.48677	5	2.46939	2.08147	2.42127	0.904615	2.42684	1.32011	2.44846	0.702988	2.39203	0.184084	1.25353	0.986847	2.22246	1.42083	1.77456	2.48677	1.59139	2.45001	2.32905	1.63853	2.30463	2.2578	1.84414	2.24997	1.19798	2.23294	1.24078	1.95102	0.856729	0.588943	0.894568	0.926427	4	0.925631	0.897758	0.922775	0.721437	0.922726	0.810152	0.9244	0.700519	0.919787	0.588943	0.80409	0.762311	0.909521	0.818701	0.871398	0.926427	0.850507	0.924667	0.916606	0.854146	0.913827	0.912087	0.877193	0.912382	0.791357	0.909836	0.807844	0.891379	2.36634	-0.175289	2.21414	4.71226	305	4.42061	3.54255	4.08224	0.970763	4.33838	1.42738	2.90015	0.174486	4.56403	-0.175289	0.865306	0.262286	3.07516	1.85437	1.76028	4.71226	1.41092	3.97347	3.21546	1.77294	4.11863	2.57391	1.77692	2.73337	0.929011	2.87032	0.496832	1.61064
SI:CH73-335M24.2	1.19302	0.230151	0.808421	0.142381	1.71791	-0.310706	2.01065	2.25236	67	2.18481	-0.0213151	1.9486	2.11218	2.13913	-0.310706	2.13096	2.23605	2.21083	2.14233	2.23112	1.29117	1.9238	1.60812	1.61554	2.25236	1.73608	2.02291	1.88957	0.615491	2.06309	2.13565	1.95205	2.10277	0.218788	1.9984	2.04061	1.63097	0.826694	0.37906	0.882038	0.898391	78	0.893683	0.49159	0.876652	0.890776	0.892471	0.37906	0.889072	0.897178	0.897193	0.88868	0.896632	0.799558	0.875573	0.854368	0.842568	0.898391	0.856023	0.882257	0.871818	0.663974	0.889424	0.89024	0.87665	0.887526	0.557932	0.881818	0.882974	0.843352	3.58388	0.163883	3.75691	6.53094	84	5.49614	0.754842	3.91913	5.22778	5.65986	0.163883	3.69621	5.05024	6.43053	2.66712	5.42955	1.26311	3.8176	3.60056	2.73298	6.53094	3.11701	4.22541	3.49068	0.932137	5.44056	3.98057	3.22502	4.15531	0.224993	4.02373	3.10974	1.98286
PELI1B	1.7446	0.370696	0.901053	0.241705	1.87706	0.622975	2.00383	2.57434	64	2.44412	0.961722	2.27347	2.05497	2.29539	0.622975	2.10452	2.23812	2.20982	2.06655	2.25972	1.62586	1.50424	1.95268	1.48031	2.57434	1.90894	2.30481	2.16867	1.20644	2.27706	1.84387	1.86382	1.64434	0.85363	1.93199	2.09175	1.79349	0.867016	0.651994	0.888165	0.928525	69	0.921458	0.725807	0.91098	0.89235	0.91061	0.651994	0.903054	0.913696	0.905158	0.902615	0.91206	0.858955	0.833616	0.883701	0.829284	0.928525	0.882437	0.911692	0.904368	0.787855	0.909851	0.877976	0.878393	0.853214	0.726814	0.883979	0.902722	0.873284	2.25094	0.459028	1.9797	4.50287	489	3.80722	1.54823	3.18516	2.9329	3.61913	0.673538	1.77271	2.21213	3.90566	0.794466	2.67948	0.875668	1.82262	2.94991	1.72046	4.50287	2.05655	3.43065	2.43043	1.08846	3.95641	1.69465	1.81904	1.69487	0.459028	2.10189	1.90286	1.3894
CMTM4	1.48356	0.307296	0.881404	0.210435	1.83351	0.238581	1.9993	2.67272	68	2.53416	0.748587	2.00699	2.13943	1.84887	0.238581	1.79516	2.07134	2.6369	2.05085	2.03406	1.4679	1.61718	1.96834	1.38308	2.67272	1.9916	2.42775	1.45669	1.11023	2.51375	1.49451	2.18908	1.82234	0.682907	2.13496	2.0837	2.21673	0.856054	0.537099	0.888791	0.93339	69	0.925803	0.68937	0.888984	0.900708	0.873064	0.537099	0.871361	0.896314	0.932035	0.899215	0.891142	0.837032	0.849788	0.888598	0.816663	0.93339	0.887912	0.919872	0.829296	0.77025	0.925658	0.837755	0.905497	0.872465	0.680297	0.900662	0.899183	0.910094	2.6739	0.446956	2.33765	6.41451	209	4.827	1.51557	3.06537	3.65372	3.15332	0.446956	1.6437	2.44282	6.20561	1.01157	2.68681	0.912756	2.15672	3.54255	1.84348	6.41451	2.60137	4.22711	1.82246	1.14588	5.48263	1.60629	2.60805	2.23248	0.483998	2.83695	2.13424	2.16524
AUTS2A	3.28014	1.44883	0.999298	0.5998	2.38098	0.450009	1.99844	5.86757	6	2.43814	0.772885	1.51765	1.68486	2.03161	0.450009	1.89262	1.52793	5.63115	2.2433	1.06956	1.52008	1.74468	2.37561	1.48259	5.86757	1.96528	3.60914	3.52238	1.42554	5.13371	3.44998	2.78255	1.83013	1.01678	2.76046	2.19014	2.731	0.906124	0.619964	0.934259	0.995595	4	0.934676	0.67411	0.878878	0.876451	0.924049	0.619964	0.93904	0.887176	0.993654	0.953563	0.781247	0.883064	0.893363	0.933842	0.885969	0.995595	0.940813	0.981665	0.982922	0.865244	0.990295	0.984848	0.974866	0.926474	0.78924	0.957679	0.954236	0.968543	1.01633	0.024852	0.602731	3.91538	2610	1.37141	0.300762	0.446809	0.82752	0.993941	0.024852	0.256355	0.190961	3.91538	0.0575484	0.197082	0.0653919	0.674017	1.43557	0.244695	3.72605	0.525202	1.96205	1.6838	0.216989	3.54806	1.33788	1.02258	0.531445	0.0642592	1.2829	0.431307	1.12238
SC:D0202.1	1.61104	0.349474	0.884211	0.223968	1.82353	0.590512	1.9879	2.66587	53	2.35208	1.3907	1.00279	2.28475	1.27774	0.780743	0.748784	2.41588	2.66587	2.30537	2.2677	1.36291	1.0786	1.97264	1.62115	2.49158	2.16491	2.42177	2.00073	1.2248	2.46114	2.04331	1.97094	1.66058	0.590512	2.00247	2.52338	1.97507	0.853916	0.661554	0.88847	0.932275	50	0.913923	0.811811	0.74494	0.910268	0.795142	0.694276	0.696923	0.92029	0.932275	0.913077	0.909446	0.822866	0.762906	0.885002	0.848796	0.922048	0.901986	0.91868	0.888203	0.793152	0.92215	0.893248	0.888584	0.853812	0.661554	0.888356	0.927085	0.888842	2.50067	0.347462	2.27898	6.09825	354	3.83929	2.30842	1.43044	3.87319	2.06756	0.82365	0.57393	3.20602	6.09825	1.52875	3.07523	0.762585	1.41654	3.36814	1.88591	4.7976	2.9853	3.82403	2.44763	1.15046	4.90225	2.24954	2.11569	1.87837	0.347462	2.43188	2.87577	1.75475
QKIB	3.816	1.93502	0.997193	0.671303	1.98492	0.071798	1.98088	4.60646	14	0.814862	0.670847	0.071798	2.55536	1.3724	0.410705	0.944763	3.32295	4.60646	2.71123	3.95684	1.40437	1.7195	2.0033	0.872757	0.705707	2.96375	1.95846	2.89014	0.721996	2.9634	2.8031	2.38342	1.3876	0.329106	2.97053	3.47284	2.58953	0.856651	0.475596	0.920448	0.991619	8	0.73955	0.690237	0.475596	0.960918	0.856561	0.629384	0.763568	0.98614	0.991535	0.97376	0.991619	0.856024	0.891975	0.923805	0.725233	0.703478	0.970566	0.917091	0.964325	0.720033	0.962841	0.963833	0.953627	0.848842	0.612605	0.968567	0.988141	0.956375	0.710203	0.000516545	0.708945	3.06025	2594	0.103751	0.109553	0.0633193	1.18663	0.353353	0.00590445	0.0349725	0.785556	3.06025	0.192374	1.47436	0.0617448	0.635392	0.90556	0.101805	0.109229	1.19989	0.916415	1.38061	0.0225839	1.80805	1.00239	0.782498	0.336551	0.000516545	1.36651	0.79209	1.09383

### Sheet: C15_HighExp
Gene	Mean_Expression
CR383676.2	6.21361
MPZ	4.62977
MACF1A	4.45122
SI:DKEY-200L5.4	3.89814
MAG	3.85015
QKIB	3.816
ATRNL1A	3.69906
IGSF11	3.61954
CR848833.1	3.39491
MBPA	3.35676
DOCK3	3.28755
AUTS2A	3.28014
PCBP4	3.22341
PRKCZ	3.10912
WNK1B	3.10714
ARHGAP23A	3.06533
QKI2	3.06203
MAP4L	3.02405
CADM4	3.01306
AATKA	3.01156
RNF220A	3.00959
ZNF536	2.99999
MYO10L3	2.99446
CTNNA2	2.94834
LMO7A	2.94612
CLASP2	2.94335
AKAP6	2.9416
SND1	2.9008
PLCL1	2.89217
NRXN3A	2.84426
MAST3A	2.81465
SLC44A1B	2.81249
DDX5	2.79721
EDIL3A	2.76087
CU639469.1	2.75822
USP54A	2.69147
ENSDARG00000012204	2.66922
ERBB4B	2.62886
MAP7D3	2.60294
ANK2B	2.58707
CCND2A	2.5861
ENSDARG00000071055	2.56063
ELMO1	2.55827
PLEKHA5	2.53507
FRMD6	2.53369
IQSEC1B	2.52906
SORCS2	2.52085
FAM102AB	2.51803
ENSDARG00000011602	2.51077
FGFR1A	2.50572

### Sheet: C16_DE
Gene	self.average	other.average	self.detected	other.detected	mean.logFC.cohen	min.logFC.cohen	median.logFC.cohen	max.logFC.cohen	rank.logFC.cohen	full.logFC.cohen.X1	full.logFC.cohen.X2	full.logFC.cohen.X3	full.logFC.cohen.X4	full.logFC.cohen.X5	full.logFC.cohen.X6	full.logFC.cohen.X7	full.logFC.cohen.X8	full.logFC.cohen.X9	full.logFC.cohen.X10	full.logFC.cohen.X11	full.logFC.cohen.X12	full.logFC.cohen.X13	full.logFC.cohen.X14	full.logFC.cohen.X15	full.logFC.cohen.X17	full.logFC.cohen.X18	full.logFC.cohen.X19	full.logFC.cohen.X20	full.logFC.cohen.X21	full.logFC.cohen.X22	full.logFC.cohen.X23	full.logFC.cohen.X24	full.logFC.cohen.X25	full.logFC.cohen.X26	full.logFC.cohen.X27	full.logFC.cohen.X28	full.logFC.cohen.X29	mean.AUC	min.AUC	median.AUC	max.AUC	rank.AUC	full.AUC.X1	full.AUC.X2	full.AUC.X3	full.AUC.X4	full.AUC.X5	full.AUC.X6	full.AUC.X7	full.AUC.X8	full.AUC.X9	full.AUC.X10	full.AUC.X11	full.AUC.X12	full.AUC.X13	full.AUC.X14	full.AUC.X15	full.AUC.X17	full.AUC.X18	full.AUC.X19	full.AUC.X20	full.AUC.X21	full.AUC.X22	full.AUC.X23	full.AUC.X24	full.AUC.X25	full.AUC.X26	full.AUC.X27	full.AUC.X28	full.AUC.X29	mean.logFC.detected	min.logFC.detected	median.logFC.detected	max.logFC.detected	rank.logFC.detected	full.logFC.detected.X1	full.logFC.detected.X2	full.logFC.detected.X3	full.logFC.detected.X4	full.logFC.detected.X5	full.logFC.detected.X6	full.logFC.detected.X7	full.logFC.detected.X8	full.logFC.detected.X9	full.logFC.detected.X10	full.logFC.detected.X11	full.logFC.detected.X12	full.logFC.detected.X13	full.logFC.detected.X14	full.logFC.detected.X15	full.logFC.detected.X17	full.logFC.detected.X18	full.logFC.detected.X19	full.logFC.detected.X20	full.logFC.detected.X21	full.logFC.detected.X22	full.logFC.detected.X23	full.logFC.detected.X24	full.logFC.detected.X25	full.logFC.detected.X26	full.logFC.detected.X27	full.logFC.detected.X28	full.logFC.detected.X29
DSCAMB	3.79485	0.561101	0.960223	0.274186	3.64898	1.29095	4.14898	4.67314	1	4.65698	4.18837	4.29988	2.67833	4.55457	4.32195	4.42502	2.3909	4.52715	2.29926	1.94937	2.52625	3.76371	3.66087	4.33238	4.67314	1.29095	4.42174	4.37483	4.24245	4.10013	4.54003	3.97029	1.92604	4.10959	4.27135	1.60718	4.06887	0.958456	0.870366	0.973421	0.978021	1	0.977808	0.974698	0.974976	0.950741	0.977247	0.975935	0.97511	0.943747	0.977049	0.939701	0.925828	0.94507	0.970209	0.969007	0.974115	0.978021	0.870366	0.975368	0.975193	0.974559	0.971734	0.976272	0.972076	0.871723	0.972559	0.974871	0.900068	0.972728	2.41807	0.0417036	2.44678	4.59455	153	4.16471	3.65321	3.462	1.60969	4.24942	2.97985	2.45249	0.956125	4.55173	0.248364	0.653128	0.528196	2.42214	2.76075	1.85282	4.59455	0.121902	3.79533	3.12022	2.44107	3.94309	2.83322	2.16002	1.52868	1.91668	2.83653	0.0417036	1.82827
TRAF4A	3.2748	0.282499	0.931583	0.186546	3.38514	1.95614	3.5354	4.00557	1	3.90491	3.8908	3.68565	2.79513	3.79774	3.81927	3.76326	2.87914	3.91526	2.7603	3.00561	2.82349	2.80927	3.36873	3.52302	4.00557	3.84644	3.69102	3.08518	3.69018	3.75467	3.52797	3.54283	1.95614	3.49185	2.74244	3.02586	3.68204	0.95212	0.880926	0.95691	0.964071	1	0.962683	0.962769	0.960026	0.944124	0.961819	0.962337	0.95959	0.946697	0.962821	0.936091	0.951072	0.937988	0.943411	0.955428	0.956834	0.964071	0.962206	0.959844	0.949903	0.960017	0.961149	0.956563	0.956986	0.880926	0.956597	0.941165	0.947899	0.958336	2.86794	0.36378	2.48374	5.33678	81	4.6089	4.97548	3.77141	2.15602	4.44265	3.90007	2.64402	1.3777	5.24524	0.36378	1.77795	0.895537	1.89684	3.32104	2.277	5.33678	3.68954	3.92161	2.14433	3.04596	4.48442	2.35089	2.59639	1.50487	2.3711	1.67898	1.27932	2.2444
DSCAML1	3.15321	0.884774	0.950676	0.384065	2.57302	0.414677	2.86144	4.13129	2	4.01139	0.714851	3.79011	1.71666	3.91944	0.414677	3.93278	1.34246	4.07193	2.07672	1.5697	1.55019	2.8918	2.53615	0.970515	4.13129	3.35166	3.7162	3.2319	1.52969	3.93501	3.63063	2.97178	1.76111	1.22725	3.29029	0.927287	2.83109	0.903538	0.655819	0.949126	0.971743	2	0.97104	0.698015	0.966585	0.876745	0.969107	0.655819	0.969405	0.864938	0.970662	0.926306	0.882914	0.885343	0.946204	0.931522	0.795508	0.971743	0.960899	0.966825	0.958354	0.869166	0.969196	0.965065	0.952049	0.847442	0.847126	0.958699	0.770269	0.952129	1.98112	0.0338807	1.9484	4.83826	151	3.97226	0.340926	3.64047	1.14402	4.19905	0.0338807	2.5708	0.314289	4.83826	0.462922	0.608816	0.204798	2.16981	2.11072	0.04728	4.76457	2.66123	3.381	2.4903	0.609873	4.40403	2.63965	1.78608	1.54745	0.109085	2.52012	0.211153	1.68845
TNR	2.72199	0.372717	0.873508	0.207995	2.16883	1.04249	2.34099	2.65439	3	2.61096	2.61515	1.69726	1.47485	2.32341	2.64029	2.14593	1.28592	2.59667	1.04249	1.59673	1.53673	2.46698	2.06859	2.60049	2.65439	2.55309	2.54596	2.46274	2.35858	2.62179	2.48798	2.14548	1.18719	2.17433	2.37622	2.13613	2.32079	0.89416	0.773556	0.914074	0.931698	4	0.929917	0.92918	0.857926	0.828334	0.912414	0.931694	0.902248	0.811173	0.92791	0.773556	0.853032	0.846839	0.921523	0.892809	0.927234	0.931698	0.926847	0.926261	0.921211	0.915735	0.929426	0.921759	0.901142	0.782271	0.903882	0.915763	0.90276	0.911928	2.66736	0.0953649	2.5892	4.99574	133	4.30204	4.91988	1.73466	1.4141	3.30809	4.25409	1.74554	0.676727	4.86286	0.0953649	1.17126	0.500157	3.39939	2.49777	2.85557	4.93205	3.36482	3.92196	3.01054	2.46222	4.99574	2.70881	1.99671	1.26083	1.71897	2.68063	1.91274	1.98245
SOX6	2.76682	0.608497	0.917263	0.318098	2.24669	0.815322	2.29935	3.11033	2	3.08819	2.72929	1.47516	2.44121	1.67376	2.86557	1.6507	2.81283	2.78886	2.33431	3.11033	2.08303	1.96111	1.40663	2.95236	3.02772	1.86074	2.88531	2.81841	2.26438	2.4941	1.97281	0.815322	0.940851	1.96544	2.26285	2.70009	1.52609	0.898313	0.723315	0.916186	0.949701	2	0.946665	0.932692	0.847274	0.91708	0.860572	0.943284	0.879655	0.937989	0.932468	0.915293	0.949701	0.909103	0.89346	0.807056	0.943533	0.944656	0.886987	0.939314	0.939254	0.920421	0.917283	0.89987	0.723315	0.742354	0.905251	0.913029	0.935757	0.869442	1.8857	0.354397	1.58224	3.78611	123	3.78611	3.19935	0.869241	2.59686	1.40203	2.69672	0.546922	2.51106	3.55813	1.18529	3.12699	0.683745	1.43284	1.40035	1.96051	3.78011	1.25427	3.26993	2.50956	1.3262	2.96855	1.06774	0.354397	0.519597	0.638643	1.73164	1.95542	0.467361
IGSF9BA	3.00239	0.498318	0.832936	0.294372	2.12802	1.30932	2.27189	2.67701	3	1.94382	2.55877	2.47351	1.64554	1.94179	2.59335	2.02117	1.37618	2.67701	1.33606	1.67021	1.61887	2.50331	2.28524	2.5349	2.34131	2.31638	2.37175	2.19565	2.16379	2.6242	1.93654	2.34128	1.30932	2.25853	2.53907	1.6281	2.37889	0.879468	0.805433	0.889214	0.912252	5	0.880391	0.908463	0.903144	0.862404	0.881814	0.906829	0.873793	0.828429	0.912252	0.810092	0.854831	0.83549	0.90347	0.897713	0.896357	0.900822	0.893911	0.89986	0.889528	0.883506	0.910643	0.872892	0.89246	0.805433	0.88558	0.904087	0.842018	0.8889	1.97074	-0.218386	1.86138	4.77896	219	1.79707	3.93976	3.18866	1.16487	1.83842	3.2257	1.08476	0.165397	4.77896	-0.218386	0.664461	0.16046	2.90093	2.71708	1.91917	2.89387	2.04159	2.73794	1.94201	1.45508	4.32314	1.328	1.88434	1.12223	1.46537	2.84434	0.316104	1.49946
ZCCHC24	2.29924	0.389436	0.836913	0.22093	2.00057	0.689477	2.20443	2.61536	3	2.27117	1.73903	1.96213	2.54453	2.17583	1.26286	1.90083	2.56333	2.61536	2.55217	2.60001	1.77129	0.689477	2.05602	0.698603	2.52748	2.37696	2.44258	2.42447	1.70362	2.36674	1.77445	1.15729	1.35399	1.32285	2.34639	2.58355	2.23303	0.867197	0.683661	0.893678	0.914731	4	0.898156	0.853562	0.87802	0.911599	0.891786	0.809228	0.874145	0.912672	0.914643	0.905922	0.914731	0.859146	0.683661	0.881083	0.719008	0.910722	0.904559	0.90741	0.905029	0.858738	0.901377	0.861601	0.7851	0.808679	0.820657	0.901079	0.913632	0.89557	2.65965	0.0226579	2.74423	6.28267	7	3.30602	2.30352	2.24299	4.90794	3.1693	0.89595	1.30864	4.20738	6.28267	2.55683	4.81372	0.940511	0.579888	2.93163	0.0226579	5.04029	3.15399	3.74481	3.13575	1.27656	4.256	1.47722	0.763159	1.35719	0.537903	2.99559	4.22983	2.03233
QKIA	3.15011	1.07073	0.9642	0.528392	2.27455	1.23899	2.20438	3.55827	1	2.56009	2.14749	2.49845	2.27029	2.76476	1.8999	2.63907	2.64319	2.41449	1.94986	3.44041	2.2503	1.23899	2.1036	1.57989	3.55827	3.24966	2.52723	2.6726	2.15845	2.1311	1.61638	1.80618	1.47091	2.06993	2.03231	1.31122	2.6824	0.929264	0.822145	0.936007	0.971049	1	0.953346	0.927639	0.949642	0.926351	0.954655	0.929907	0.960161	0.955575	0.930311	0.931439	0.971049	0.944439	0.822145	0.916379	0.903858	0.968157	0.969065	0.951943	0.956416	0.943437	0.91451	0.903395	0.917192	0.842976	0.940575	0.928949	0.842962	0.962918	1.00132	0.0275235	0.889275	2.85205	265	1.34194	1.36302	1.24302	1.47464	1.83695	0.48408	0.645675	0.989412	1.87496	0.126238	1.84363	0.275912	0.482406	1.41934	0.0275235	2.85205	1.62238	1.29173	1.18356	0.54346	1.52455	0.463416	0.545168	0.643567	0.279137	0.789138	0.239299	0.630654
SEMA5A	3.0282	0.301268	0.783612	0.181166	2.06009	1.24332	2.16012	2.35646	4	2.35229	2.35646	2.16311	1.97045	2.15713	2.34665	2.06689	1.72892	2.34775	1.69258	1.93272	1.70517	1.86133	2.04057	2.34066	2.33717	2.27403	2.3306	2.17654	2.28328	2.30008	1.563	2.05092	1.24332	2.20624	2.23221	1.5752	2.04724	0.864245	0.793633	0.873521	0.888226	10	0.887276	0.888226	0.877273	0.866614	0.877777	0.886157	0.860519	0.842197	0.88796	0.815466	0.859836	0.826109	0.855878	0.871294	0.880694	0.887312	0.881073	0.886071	0.874463	0.879107	0.885797	0.828689	0.862482	0.793633	0.872579	0.878396	0.826325	0.859662	2.68676	0.374294	2.70031	5.12533	120	4.5863	5.12533	3.11126	2.4204	3.18957	4.14343	1.63573	1.22154	5.09347	0.374294	1.85451	0.699249	1.96223	2.74762	2.97532	4.81616	3.25179	4.28003	2.65301	2.87688	4.52892	1.0039	1.82258	1.12858	2.31105	3.00583	0.827987	1.58221
SOX5	2.30196	0.510786	0.872713	0.292208	2.00158	0.843151	2.15961	2.90174	1	2.60891	2.2463	0.843151	2.51111	1.1483	2.20026	0.893422	2.74611	2.74682	2.79681	2.8298	1.74138	1.26029	2.26965	1.85124	2.90174	2.11897	2.62878	1.15878	1.77128	2.35818	1.68838	2.31863	0.909087	1.33607	2.56623	1.91378	1.68082	0.871202	0.727479	0.89792	0.931549	5	0.920835	0.898154	0.727479	0.914598	0.776816	0.902247	0.766028	0.927281	0.924465	0.923779	0.930418	0.870503	0.793791	0.898131	0.87994	0.931549	0.897708	0.921091	0.789014	0.875526	0.903752	0.860434	0.906122	0.743322	0.833436	0.91842	0.886333	0.872489	2.17019	0.188214	2.02474	5.5771	40	3.67865	3.08469	0.564217	3.53888	1.07557	2.28317	0.188214	3.54506	4.89275	2.32598	4.08071	0.636537	1.16191	3.08704	0.98901	5.5771	1.92368	3.59872	0.750698	1.10245	3.48853	1.24806	2.12579	0.554018	0.423472	3.00613	1.18561	0.648577
BCAN	2.00605	0.281253	0.790772	0.170431	1.90005	0.584799	2.09336	2.35698	7	2.33524	2.2436	0.669673	1.90099	1.16397	2.26106	0.885433	2.03844	2.30603	1.86936	2.18236	1.57994	2.07112	1.94767	2.24618	2.35698	2.1156	2.3142	2.201	1.75297	2.30539	2.13713	1.98536	0.584799	1.3915	2.12103	2.05004	2.18428	0.850845	0.649408	0.876893	0.893215	11	0.89226	0.886792	0.683834	0.862463	0.772449	0.8889	0.744586	0.874995	0.890064	0.850996	0.884073	0.829604	0.875443	0.865024	0.884931	0.893215	0.87967	0.890859	0.882897	0.851988	0.890266	0.87957	0.867381	0.649408	0.817106	0.878343	0.874994	0.881539	3.10882	0.328965	3.08931	6.78863	28	5.86561	5.01111	0.529919	3.02068	1.47681	4.3669	0.328965	2.64996	6.03809	1.27604	3.70589	0.914296	3.41957	3.29236	3.11568	6.78863	3.23576	5.51553	3.52116	1.75875	5.79578	3.06294	2.41187	0.612564	0.828446	3.38929	2.426	2.68831
GRIA4A	2.90961	0.841064	0.848846	0.40908	1.77973	0.105342	2.07539	2.43935	6	2.29537	2.29594	2.08393	0.730989	2.19394	2.34659	2.09579	0.500074	2.41715	0.105342	0.956098	0.926409	2.04647	1.62862	2.35878	2.43935	1.84989	2.32269	2.12196	2.23302	2.23989	2.06686	1.80299	1.22549	2.14852	1.96455	0.563499	1.87214	0.854246	0.674983	0.881968	0.90913	7	0.901222	0.903092	0.889275	0.739593	0.898608	0.900889	0.879801	0.722586	0.908827	0.674983	0.78542	0.78798	0.886673	0.86232	0.889111	0.90913	0.872873	0.902262	0.888376	0.890472	0.899825	0.882138	0.868843	0.801474	0.881799	0.880713	0.741935	0.868659	1.35456	-0.231222	1.26411	3.32657	552	2.30808	2.83606	1.7687	0.373475	2.34192	2.0413	0.960211	-0.0915133	3.32657	-0.231222	0.266435	-0.0483663	1.58634	1.37847	1.07392	3.04947	1.05397	2.31997	1.53582	1.40714	2.74035	1.19505	0.955454	0.770527	0.98258	1.33316	-0.0717793	0.76568
SYT9B	1.77826	0.0814314	0.747812	0.0577955	1.97486	1.25557	2.0478	2.11807	8	2.09746	2.11807	1.90861	1.97572	2.09322	2.10304	2.05134	1.969	2.11031	1.99972	1.30355	1.69297	2.04028	2.01318	2.09753	2.10791	2.09804	2.04095	2.0685	2.05626	2.04872	2.08091	1.96331	1.25557	2.04688	2.05728	1.94107	1.95654	0.859357	0.784626	0.866631	0.872041	12	0.870766	0.872041	0.857422	0.8615	0.87042	0.871304	0.865702	0.861451	0.871428	0.85703	0.795338	0.832438	0.866462	0.86443	0.869448	0.871281	0.870426	0.8668	0.867891	0.867942	0.867342	0.868649	0.859105	0.784626	0.865854	0.86698	0.858643	0.859284	4.43662	1.55834	4.62397	7.13675	4	5.99674	7.13675	3.54199	4.74571	6.19306	5.71273	3.74868	3.47206	6.97795	2.61389	1.55834	1.70829	4.58217	5.03739	4.53128	6.87805	5.4068	4.90453	4.72079	4.66578	5.41575	4.8069	3.46893	1.75032	4.0296	4.49653	3.06835	3.05604
CR786577.1	2.11432	0.510058	0.777247	0.25849	1.62988	0.243178	2.02938	2.2455	7	2.14106	2.21323	1.62958	0.826602	2.14842	2.19462	2.11507	0.3047	2.17618	0.576631	0.243178	0.728555	2.08875	1.71696	2.14327	2.2455	0.307391	2.18884	2.01847	2.06316	2.17613	2.11406	1.909	1.2998	1.99576	2.04028	0.382046	1.6494	0.810561	0.580046	0.86776	0.883533	14	0.877591	0.881273	0.833958	0.710523	0.87736	0.880402	0.871006	0.617412	0.878554	0.69031	0.580046	0.717621	0.873493	0.842362	0.871284	0.883533	0.587391	0.879529	0.867165	0.869399	0.879118	0.872082	0.858542	0.793516	0.862944	0.868356	0.637009	0.833915	2.45794	-0.123287	2.54954	5.07571	160	3.89534	5.06596	2.35982	0.928091	4.37408	3.89969	2.53092	-0.00710715	4.8928	-0.123287	0.113519	0.0246483	3.2836	2.64028	2.46266	5.07571	0.191193	4.13704	2.75088	2.56815	4.71648	2.83277	2.21419	1.50573	2.11027	2.96713	0.0110172	1.40064
ADARB2	2.1534	0.392217	0.852029	0.235768	1.93656	1.00918	2.0109	2.50966	6	2.4165	2.34933	1.67737	1.61046	2.11395	2.18016	1.87832	1.00918	2.40305	1.29685	2.01372	1.29871	2.12244	2.00809	1.08627	2.50966	1.89077	2.27649	1.95775	2.00468	2.16795	2.40649	2.15019	1.01325	1.82915	2.35625	1.79578	2.40082	0.867842	0.747633	0.884163	0.911573	8	0.908736	0.901472	0.853683	0.836009	0.887881	0.895948	0.878271	0.747633	0.903788	0.798029	0.882479	0.80992	0.891712	0.874997	0.783376	0.911573	0.875087	0.900904	0.877687	0.885847	0.887853	0.906205	0.891323	0.759045	0.874391	0.903164	0.867654	0.904896	2.22501	0.379581	2.197	4.3112	101	3.50953	3.88503	1.73093	2.21579	2.93215	2.6746	1.19805	1.11852	4.24962	0.560785	2.43073	0.585546	2.37787	2.89948	0.379581	4.3112	1.84248	2.97279	2.08678	1.72875	3.51626	2.74693	2.09124	0.707407	1.15062	2.66442	1.55508	2.1782
GRID1B	2.8793	0.929162	0.805091	0.373661	1.52045	-0.49449	1.98173	2.1375	9	2.1375	2.12963	1.97563	0.223292	1.98717	2.12536	2.02246	0.00917412	2.05387	-0.49449	0.0272631	0.304161	2.00544	1.2797	2.09093	2.07006	2.03942	2.07722	1.92593	2.02669	1.99878	1.97629	1.57627	1.03056	1.99021	1.85751	0.550587	1.5759	0.793859	0.430136	0.863316	0.883506	11	0.881909	0.883506	0.870539	0.577135	0.873635	0.877967	0.863452	0.520608	0.87978	0.430136	0.484006	0.643574	0.870605	0.811145	0.860345	0.878629	0.872106	0.87707	0.865284	0.865956	0.876	0.86318	0.834701	0.734414	0.858773	0.85931	0.686491	0.827794	1.428	-0.294422	1.42345	2.91912	623	2.56888	2.91912	2.1128	0.1398	2.45543	2.06674	1.28995	-0.0733351	2.85105	-0.294422	0.043325	-0.125963	1.89037	1.09106	1.01785	2.7556	1.86656	2.2601	1.7765	1.42552	2.61519	1.42137	1.04915	1.07898	1.11119	1.66415	0.086747	0.920382
ANKS1B	2.35557	0.695373	0.871917	0.371819	1.71674	-0.409264	1.9588	2.57977	6	2.57977	2.56957	2.01811	1.36683	2.05224	2.48681	1.88741	0.981632	2.47222	1.20461	0.80683	1.20974	1.30072	1.90063	2.02763	2.41307	0.373943	2.30828	2.33802	2.20302	1.89608	-0.409264	1.90801	1.2223	2.07084	2.15601	0.714033	2.00958	0.837228	0.370025	0.887639	0.924708	6	0.924708	0.92241	0.890078	0.811359	0.889024	0.922066	0.886254	0.773346	0.915993	0.815685	0.728122	0.815878	0.80496	0.871587	0.894753	0.914506	0.61174	0.908614	0.910707	0.906313	0.869857	0.370025	0.882522	0.793954	0.896582	0.900021	0.716554	0.894765	1.75316	-0.0786728	1.43128	4.4473	344	3.96224	4.4473	2.17192	1.31013	2.61357	3.12107	1.06711	0.245699	4.22211	-0.0610774	0.292836	0.120746	1.06532	2.39176	1.10008	3.59155	0.0778843	2.95586	2.64086	1.8381	2.75432	-0.0786728	1.52015	0.899627	1.33387	2.05457	0.0870019	1.34242
ASTN1	2.17411	0.641148	0.797932	0.330741	1.55604	0.156319	1.90618	2.27779	9	2.27779	2.12838	1.07228	0.673255	2.13272	2.11938	1.86179	0.184413	2.20774	0.156319	0.243746	0.62266	2.08077	1.67866	2.0426	2.2635	0.393865	2.0987	2.12582	1.93856	2.17588	2.12112	1.87381	1.16977	1.70874	2.03285	0.493038	1.69102	0.813117	0.624732	0.86298	0.8895	12	0.8895	0.880089	0.76931	0.689882	0.880806	0.881308	0.85921	0.627351	0.884045	0.655806	0.624732	0.723389	0.876852	0.841442	0.869038	0.888332	0.650155	0.878926	0.877586	0.86513	0.881924	0.8773	0.86083	0.775427	0.846355	0.872123	0.693521	0.84691	1.94414	-0.317868	1.8568	4.35683	290	3.99053	3.74869	1.01827	0.552926	3.60089	2.86697	1.59554	-0.184237	4.28487	-0.317868	-0.0830429	-0.142131	2.79066	2.33053	1.65613	4.35683	0.0471113	3.02602	2.59925	1.91678	4.04978	2.5428	1.79682	1.2425	1.19307	2.55036	-0.0323779	1.43814
CSMD2	2.38704	0.706543	0.813047	0.33561	1.59644	-0.145255	1.90328	2.26853	8	2.25018	2.25798	1.57255	0.578238	1.90557	2.23471	1.69529	0.0440226	2.22876	-0.145255	0.309932	0.522957	1.6875	1.55629	2.11814	2.23783	1.98655	2.26172	2.11675	2.04115	2.26853	2.16231	1.84028	1.15389	1.90099	2.03721	0.0800289	1.79631	0.812761	0.546338	0.866251	0.892438	14	0.89174	0.892438	0.840478	0.667943	0.870678	0.890353	0.84708	0.546338	0.890398	0.548808	0.619124	0.691226	0.848558	0.837357	0.874713	0.891393	0.873602	0.891777	0.881008	0.875325	0.89231	0.881595	0.861739	0.780431	0.861823	0.876572	0.574612	0.857877	1.79417	-0.279744	1.80859	4.01268	309	3.27064	3.81753	1.57255	0.477593	2.42522	2.80962	0.933835	-0.10426	3.88413	-0.279744	0.0540283	-0.0905354	1.81212	1.82126	1.47175	3.69481	1.84283	3.23363	2.35403	1.80506	4.01268	2.06941	1.60388	1.02057	1.18145	2.1144	-0.16218	1.59047
PREX1	2.49797	0.947888	0.887033	0.43845	1.63826	-0.115317	1.88706	2.90891	3	0.288645	1.21306	1.56908	2.54588	2.50084	0.979741	2.2926	2.53483	-0.115317	2.55255	2.90891	1.4734	1.9175	1.91468	0.942154	0.243792	2.32861	0.287047	2.46359	0.574054	0.451332	1.85944	2.03168	1.63563	1.17037	2.53524	2.54571	2.22634	0.814051	0.400232	0.878092	0.934486	3	0.583426	0.789777	0.850439	0.918821	0.916117	0.781291	0.911706	0.922321	0.400232	0.915382	0.934486	0.856525	0.881691	0.875997	0.792894	0.550942	0.913018	0.572663	0.916557	0.706904	0.594959	0.880187	0.893718	0.858523	0.82571	0.918133	0.921608	0.909413	1.31172	0.0558267	1.22078	3.43446	171	0.155268	1.12319	1.26252	3.00015	3.07844	0.408292	1.49204	2.22993	0.162111	1.07643	3.43446	0.340956	1.62623	2.01412	0.0558267	0.217231	2.04517	0.187432	2.32294	0.0589538	0.459608	1.17431	1.50694	1.17904	0.247715	2.43647	1.80234	1.63002
MYO9AA	2.45559	0.729003	0.901352	0.396169	1.84597	0.696329	1.88092	3.15202	5	2.11414	2.40555	1.91069	1.61852	2.02138	1.97496	1.50856	1.50426	3.15202	1.07862	2.20404	1.54798	0.848172	2.17005	1.70209	1.66502	2.2312	2.38195	1.88007	1.98195	2.96332	0.696329	1.71492	1.25889	1.88176	1.48968	1.40639	2.37467	0.869686	0.695749	0.88472	0.941469	6	0.898911	0.90874	0.885874	0.846369	0.884899	0.887097	0.863301	0.862048	0.941469	0.825486	0.912213	0.872809	0.722047	0.892777	0.865114	0.847916	0.912002	0.916448	0.884541	0.896219	0.935581	0.695749	0.875139	0.806033	0.892323	0.838596	0.85584	0.925663	1.50626	-0.0612282	1.3999	5.08871	247	1.99572	3.00729	1.5697	1.44735	2.12467	1.79143	0.571603	0.616037	5.08871	-0.0612282	1.71252	0.328092	0.517469	2.40532	0.866429	1.68777	1.73286	2.27416	1.37516	1.19293	4.22538	0.329994	0.922326	0.78428	0.834546	1.0649	0.34534	1.42464
MYT1B	1.88806	0.308269	0.739061	0.187788	1.64005	0.388003	1.86926	2.05855	13	1.88734	2.0444	1.78935	1.07732	1.97928	2.05218	1.98106	1.26142	2.05855	1.21167	0.815431	1.2201	1.95333	1.7592	2.02043	0.968259	1.20813	1.87025	1.9967	1.84456	1.9631	1.96629	1.86828	1.05069	1.95747	1.92219	0.388003	1.80638	0.819364	0.633088	0.849574	0.864677	17	0.852822	0.863774	0.844275	0.754864	0.859317	0.864677	0.855339	0.79071	0.864541	0.76812	0.720877	0.77408	0.856837	0.840213	0.859144	0.738316	0.781467	0.85137	0.858265	0.847779	0.857159	0.856014	0.846902	0.750729	0.855394	0.853549	0.633088	0.842581	2.7993	-0.0778182	3.20843	5.94063	50	3.69095	5.55959	3.48558	1.44696	4.66792	4.75153	2.96336	0.987176	5.94063	0.26458	0.551142	0.466733	3.70753	3.45866	3.36775	1.22809	1.2085	3.50055	3.65321	2.73861	4.87523	3.39762	2.60398	1.27483	3.08927	3.32758	-0.0778182	2.25074
DSCAMA	1.85882	0.491809	0.74463	0.270255	1.45908	-0.0411396	1.84101	2.02084	16	2.00826	1.93303	1.80315	0.963114	1.92529	1.9669	1.84099	0.553657	2.02084	0.558706	0.350173	0.837685	1.85525	1.56509	1.96689	2.01444	-0.0411396	1.99289	1.82073	1.8996	1.99935	1.91335	1.72064	1.14475	1.84103	1.89936	0.507361	-0.00701855	0.788073	0.503506	0.846103	0.862568	21	0.862568	0.855783	0.846882	0.733078	0.856029	0.859935	0.844146	0.672326	0.862102	0.678854	0.605445	0.727686	0.849346	0.819935	0.8532	0.862375	0.503506	0.860349	0.845325	0.852564	0.86059	0.850422	0.835627	0.765368	0.845278	0.852057	0.671499	0.533765	2.33119	-0.258801	2.58856	5.04026	187	4.21776	4.28237	2.98217	1.29067	3.95764	3.58386	2.04987	0.19373	5.04026	-0.195641	0.235117	0.115458	3.03576	2.69273	2.39372	4.66245	-0.112418	3.95497	2.60314	2.59875	4.76575	2.57836	2.09542	1.46003	2.10008	2.93239	0.0178356	-0.258801
ACAP3B	1.90055	0.304078	0.767701	0.208557	1.65526	0.675294	1.80936	2.07907	14	2.0036	1.99421	1.90531	1.54353	1.87036	1.88546	1.94902	1.26004	2.02063	1.31644	1.25556	1.35542	1.64395	1.69371	1.09044	2.07907	1.90324	1.94407	1.94869	1.81663	2.04409	1.91443	1.8021	1.03067	1.71002	1.22863	1.46253	0.675294	0.832595	0.687068	0.853742	0.878128	12	0.872449	0.871618	0.864567	0.827822	0.861407	0.862909	0.864575	0.792281	0.873627	0.782842	0.792278	0.795683	0.838953	0.843913	0.76433	0.878128	0.863547	0.867433	0.866081	0.855425	0.875425	0.862641	0.852059	0.75114	0.843407	0.785096	0.815962	0.687068	2.61448	0.0934957	2.57503	5.59395	96	4.32304	4.73378	3.88489	2.33559	3.85585	3.33382	2.68874	0.86826	5.08423	0.124732	1.07761	0.545553	2.46132	2.9742	0.602734	5.59395	3.02959	3.7359	3.31804	2.42202	5.28364	2.90611	2.2437	1.35843	1.93668	1.22849	1.16113	0.0934957
MTSS1LB	2.38669	0.543643	0.856006	0.319723	1.72101	0.884499	1.80691	2.42932	6	1.22714	2.04086	1.39688	1.24176	2.02966	2.04471	1.76244	0.887358	2.39756	1.00938	0.884499	1.13036	1.6007	1.93006	2.14263	2.42932	1.51776	1.8514	2.13134	1.51664	2.35625	2.08102	1.83175	1.45821	1.78207	2.157	1.20719	2.14235	0.855655	0.736877	0.874381	0.92137	6	0.785256	0.890548	0.817534	0.787075	0.890445	0.896229	0.873918	0.745185	0.918538	0.787499	0.736877	0.798634	0.847385	0.879189	0.904167	0.92137	0.843664	0.874629	0.901963	0.843221	0.915767	0.898885	0.878258	0.828732	0.874133	0.903497	0.808629	0.907125	1.94836	-0.163479	1.62094	5.31792	141	1.23939	3.23962	1.33534	1.20812	3.00627	2.60295	1.24683	0.16672	5.24116	-0.163479	0.294782	0.0985419	1.66239	2.73949	1.98637	5.31792	1.16096	2.38183	2.51339	1.04603	4.80308	2.16868	1.57948	1.33079	1.24293	2.73167	0.364963	2.00798
PTPRUA	2.47772	0.774685	0.859189	0.366388	1.63725	-0.310129	1.79449	2.59837	8	2.57729	2.39237	1.54023	1.13721	0.996528	2.40381	0.801597	0.722063	2.59837	0.957251	1.12205	0.992843	1.40943	1.83765	2.0139	2.09858	0.950065	2.49014	2.17992	1.89699	2.45638	1.75133	1.91101	-0.310129	1.41747	2.13801	1.41132	1.94922	0.82592	0.376938	0.863578	0.917582	8	0.917582	0.90664	0.839576	0.767798	0.750889	0.910862	0.741505	0.697844	0.916073	0.756425	0.778541	0.775617	0.813311	0.865188	0.882961	0.89065	0.75826	0.912317	0.896314	0.88075	0.909106	0.861969	0.878264	0.376938	0.834945	0.892538	0.830351	0.882558	1.6315	0.0180538	1.3626	4.3802	308	3.59104	3.48231	1.41447	1.16588	0.878516	2.76626	0.181987	0.391487	4.3802	0.184462	0.843277	0.195118	1.42929	2.13496	1.36694	2.54677	0.501351	3.32929	2.16595	1.35311	3.73313	1.35826	1.51833	0.0180538	0.54445	2.1114	0.808097	1.28746
GRID1A	2.00523	0.506975	0.747812	0.257265	1.47704	0.228182	1.77651	2.043	17	2.01122	2.03009	1.41187	0.787785	1.96952	1.95132	1.87162	0.598292	1.98986	0.330535	0.228182	0.712447	1.5559	1.51912	1.95133	2.03452	0.555664	2.043	1.78303	1.91246	1.94572	1.89266	1.70293	1.02148	1.79872	1.76999	0.262129	1.71583	0.793138	0.553982	0.840766	0.864314	23	0.862666	0.863544	0.808402	0.700129	0.859686	0.858631	0.846584	0.673369	0.860573	0.636991	0.553982	0.703534	0.822412	0.817575	0.850316	0.864054	0.666493	0.864314	0.842814	0.851846	0.857045	0.849862	0.834974	0.74525	0.840802	0.84073	0.596102	0.835197	2.20097	-0.195915	2.15768	4.60474	145	3.89704	4.60474	1.80403	0.970471	3.9792	3.20145	2.06556	0.342961	4.41099	-0.195915	0.271598	0.119077	2.16402	2.30208	2.15133	4.41862	0.293303	4.08141	2.46206	2.44694	4.0582	2.54637	1.92296	1.1752	1.78955	2.36267	-0.0106061	1.99191
ENSDARG00000078011	2.35538	0.703517	0.886237	0.381966	1.76121	0.778403	1.75398	2.93841	3	0.778403	2.93841	0.992428	1.62881	0.996672	2.91915	0.983926	1.74565	2.88233	1.31334	2.13742	1.44843	1.85143	2.17163	2.5124	1.23394	2.20828	1.62234	0.935347	1.30183	1.84018	1.90249	2.16275	0.811105	1.52849	2.14208	1.76231	2.5623	0.85026	0.707127	0.868531	0.936826	3	0.707127	0.935487	0.746835	0.848932	0.739493	0.936826	0.768853	0.879265	0.932647	0.83547	0.905074	0.84836	0.873678	0.893924	0.921459	0.786448	0.905997	0.849836	0.746916	0.822439	0.863385	0.883367	0.901076	0.714643	0.853952	0.900302	0.880317	0.925179	1.59566	0.0171819	1.44242	5.18651	176	0.54285	5.18651	0.813263	1.58584	1.00741	4.06521	0.365881	0.869781	5.04695	0.0171819	1.72411	0.32977	1.72828	2.66567	1.76413	1.25246	1.97779	1.50097	0.565844	0.659943	2.29412	1.38388	1.71354	0.518594	0.608557	1.89969	0.739128	1.85113
GRIA3A	1.61146	0.276232	0.706444	0.168195	1.50885	-0.0311201	1.7306	1.88973	16	1.88973	1.68838	1.82896	0.820313	1.72273	1.73847	1.69815	0.311879	1.87557	-0.0311201	1.07259	0.794707	1.8358	1.54464	1.78148	1.88188	1.76992	1.81299	1.79963	1.78544	1.88069	1.81046	1.35607	1.12189	1.69188	1.75453	1.45162	1.55856	0.798938	0.534261	0.833887	0.847775	25	0.847775	0.830104	0.842911	0.702063	0.833425	0.835765	0.827467	0.599705	0.846367	0.534261	0.75449	0.70571	0.842688	0.81434	0.834755	0.847074	0.837427	0.841374	0.838238	0.837996	0.846878	0.838216	0.790303	0.759682	0.827456	0.834348	0.805562	0.813879	2.96607	-0.399604	3.22291	5.63333	33	5.2651	3.97121	4.37	1.28725	3.98508	3.41147	2.43194	0.0911533	5.62851	-0.399604	1.36136	0.2575	4.15453	3.10331	2.74691	5.54811	3.48829	4.23757	3.31688	3.35431	5.63333	3.28752	1.62145	1.59194	2.4481	3.15829	1.84924	1.84933
CNTNAP2A	2.71571	0.91137	0.8035	0.399424	1.45812	-0.120794	1.72086	2.18218	18	2.15451	2.18002	0.867849	0.368049	1.78512	2.14681	1.64732	-0.0236036	2.11664	-0.120794	0.225042	0.419508	1.81366	1.38003	2.08633	2.18218	1.13068	2.12028	1.91409	1.82172	2.11871	1.96404	1.6566	1.03411	1.54648	1.85057	0.796238	1.64522	0.802433	0.554747	0.849191	0.887034	18	0.883432	0.887034	0.739121	0.630526	0.859166	0.880123	0.83675	0.554747	0.884042	0.566645	0.62226	0.678826	0.855701	0.821519	0.863235	0.886701	0.793207	0.880779	0.864591	0.854634	0.883788	0.864532	0.843748	0.76332	0.826857	0.86029	0.743701	0.838843	1.39446	-0.301813	1.28137	3.32348	689	2.76168	3.32348	0.577762	0.186345	2.17135	2.31716	0.977353	-0.204964	3.27508	-0.301813	-0.0927858	-0.185069	1.81365	1.3556	1.22551	3.2401	0.495357	2.57918	1.79243	1.33722	3.14419	1.57647	1.19386	0.709115	0.796233	1.78114	0.135748	1.06341
SEMA5BB	1.58754	0.165872	0.714399	0.130638	1.63883	1.03845	1.7103	1.86003	14	1.85684	1.4145	1.56927	1.67708	1.75261	1.30902	1.69565	1.67997	1.85423	1.59041	1.76452	1.4598	1.66378	1.65523	1.21771	1.86003	1.8257	1.82942	1.73112	1.45563	1.84051	1.83718	1.77416	1.03845	1.30555	1.73439	1.72495	1.76956	0.824043	0.746435	0.833317	0.848832	21	0.848786	0.802108	0.821995	0.832096	0.839399	0.792547	0.829537	0.832447	0.848152	0.805947	0.841011	0.796754	0.830409	0.828735	0.773826	0.848832	0.845224	0.846044	0.835865	0.807712	0.847017	0.843825	0.837495	0.746435	0.787153	0.834527	0.834188	0.835141	2.94516	0.728398	2.95646	5.37878	54	4.69286	2.7883	2.72537	3.52859	4.13041	1.70907	2.27586	2.6871	5.37878	1.17152	3.4811	1.09158	3.08043	3.5096	0.728398	5.11174	3.64578	4.29118	3.06998	1.75746	5.02798	3.28162	2.89722	1.43297	1.07358	3.01571	2.51738	2.3628
TUB	1.63313	0.371197	0.696897	0.219375	1.37649	0.16523	1.70218	1.85604	20	1.84044	1.85604	1.55012	0.877132	1.72294	1.83077	1.72589	0.581227	1.82583	0.399928	0.514104	0.831915	1.73692	1.43565	1.83492	1.82357	0.186334	1.7709	1.69412	1.76385	1.8419	1.32182	1.58229	0.759962	1.71024	1.77769	0.16523	1.57999	0.77646	0.551431	0.827251	0.843404	27	0.842264	0.843404	0.815527	0.714629	0.832078	0.841503	0.827699	0.667004	0.840774	0.632732	0.648353	0.706181	0.832237	0.80059	0.83817	0.840853	0.551431	0.836154	0.826802	0.834215	0.842162	0.783287	0.813574	0.690871	0.828381	0.834516	0.56537	0.810111	2.72328	-0.365222	2.84874	5.78297	54	5.08089	5.78297	2.77216	1.29893	4.1128	4.49657	2.65353	0.232751	5.4552	-0.365222	0.317405	0.125736	3.61214	2.84215	3.41618	5.07599	0.146756	4.14582	2.98362	3.31365	5.61374	1.63924	2.16576	1.30158	2.85533	3.61079	-0.0945327	1.66
ENSDARG00000109820	3.33541	1.38678	0.929992	0.553565	1.7114	0.294905	1.69421	3.20778	4	3.20778	0.573959	0.294905	1.53516	1.04573	0.564639	0.798907	1.02257	2.889	1.03819	1.99245	0.946851	1.85431	1.81926	1.4289	3.12813	2.4549	2.94955	2.40061	1.073	2.98314	2.28032	1.97521	1.14639	0.60057	2.4267	1.56916	1.91893	0.848095	0.602572	0.875216	0.954999	4	0.954999	0.682045	0.602572	0.853438	0.788913	0.698773	0.762295	0.780831	0.943186	0.796967	0.906817	0.786946	0.895636	0.885284	0.855261	0.952913	0.93057	0.947423	0.926589	0.804866	0.94708	0.921554	0.902197	0.803057	0.724869	0.925956	0.865148	0.900485	1.04856	-0.0699395	0.886192	3.16993	423	3.03221	0.213287	0.081543	0.98554	0.450841	0.0617005	-0.0040999	0.244416	3.09678	-0.0450288	0.899664	0.0149163	0.928761	1.29133	0.184516	3.16993	1.57418	2.57042	1.62799	0.190457	3.16002	1.26304	1.00475	0.446977	-0.0699395	1.67652	0.436343	0.872721
TMEM178B	2.07252	0.478048	0.777247	0.292913	1.60069	0.887547	1.68458	2.25677	11	2.14409	1.18858	1.92054	1.20372	1.97738	1.08965	1.99362	0.887547	2.24404	0.982927	0.888147	1.07947	1.92234	1.64875	1.36254	2.25677	1.02117	2.18129	2.03478	1.59147	2.18313	2.09096	1.83629	1.19792	1.28271	1.96668	0.922372	1.72041	0.825206	0.748321	0.84071	0.883776	14	0.877267	0.779755	0.86253	0.785143	0.866074	0.778427	0.862129	0.75221	0.882568	0.75624	0.748321	0.772026	0.860973	0.835794	0.808511	0.883776	0.766294	0.879137	0.868724	0.8342	0.87943	0.87026	0.851895	0.779043	0.799861	0.863213	0.756351	0.845625	2.07092	-0.182174	1.69988	5.55529	191	4.12773	1.54425	2.8233	1.32794	3.43477	0.820003	2.11642	0.269059	5.55529	-0.182174	0.477576	0.120237	2.71112	2.45604	0.622547	5.41013	0.645297	4.01674	2.76359	1.36021	4.71648	2.77505	1.8555	1.40566	0.563782	2.53219	0.27572	1.44129
ENSDARG00000077715	2.29523	0.610767	0.830549	0.300886	1.53483	0.222888	1.62196	2.27814	13	2.27814	1.33692	1.27799	0.912569	1.66357	1.03395	1.88385	0.779718	2.26918	0.911175	0.849756	0.891374	1.83185	1.57765	0.222888	2.23876	1.88519	2.14995	1.97624	1.3315	2.1947	2.11178	1.79521	1.15029	1.02714	2.03319	1.58034	1.7803	0.817333	0.556042	0.843717	0.904585	12	0.904585	0.801422	0.797667	0.722009	0.8474	0.756953	0.873958	0.702072	0.902412	0.737466	0.7083	0.735674	0.868979	0.834491	0.556042	0.900993	0.875	0.895214	0.881346	0.810396	0.897074	0.890712	0.865144	0.773332	0.759752	0.885999	0.840035	0.860895	1.91468	0.0389205	1.77712	4.70042	283	4.15303	1.80034	1.29183	1.05563	2.36876	0.983842	1.7539	0.550922	4.70042	0.134279	1.08326	0.240343	2.35227	2.15399	0.0389205	4.2744	2.20215	3.39862	2.37556	1.08624	4.20938	2.45557	1.84606	1.10674	0.515102	2.53209	1.41152	1.536
BRINP2	1.87209	0.367109	0.721559	0.21592	1.48738	0.665762	1.61737	1.95287	18	1.95083	1.8354	0.665762	1.08158	1.56941	1.73221	1.14545	0.736435	1.92633	0.715513	0.811292	0.843228	1.6606	1.57866	1.77382	1.93489	1.73535	1.95287	1.82648	1.55716	1.90673	1.79133	1.63796	0.955167	1.31948	1.82336	1.58265	1.59678	0.801106	0.677752	0.821901	0.85426	29	0.854193	0.845025	0.677752	0.75501	0.820401	0.837422	0.767704	0.699728	0.852058	0.693962	0.711296	0.71729	0.828831	0.819824	0.833497	0.853095	0.836001	0.85426	0.842411	0.817579	0.850578	0.838061	0.8234	0.737039	0.788189	0.84111	0.816527	0.818734	2.40219	-0.1062	2.3576	5.19202	125	4.85999	4.19504	0.742501	1.52942	2.81272	2.89864	0.909818	0.470571	5.19202	-0.1062	0.77639	0.166811	2.67774	2.86291	2.03521	4.78215	2.78183	4.64659	3.01723	1.85022	4.77931	2.65388	2.06132	1.03435	1.05477	3.03006	1.6666	1.87952
GRIK4	1.91272	0.446636	0.696897	0.244572	1.37055	0.0976051	1.59676	1.84351	24	1.8027	1.80032	1.52532	0.948853	1.75023	1.70847	1.7127	0.474244	1.84351	0.454493	0.636869	0.735341	1.5111	1.39167	1.46165	1.77525	0.751361	1.81345	1.7103	1.70301	1.82328	1.68968	1.47699	0.931104	1.57324	1.65243	0.0976051	1.62029	0.777941	0.551842	0.811781	0.840205	36	0.83691	0.837321	0.811711	0.732922	0.83323	0.828027	0.81967	0.646212	0.840205	0.636167	0.678022	0.692225	0.808855	0.79656	0.794436	0.835511	0.69842	0.836802	0.824909	0.822362	0.838866	0.819216	0.799587	0.722333	0.807907	0.820283	0.551842	0.81185	2.14191	-0.257977	2.17865	4.92446	236	3.8386	4.28227	2.35679	1.26393	3.73033	2.78583	2.04772	0.1606	4.92446	-0.257977	0.491445	0.0549567	2.1963	2.35585	1.36445	3.91845	0.697503	3.72202	2.59367	2.24226	4.50682	2.16101	1.62754	1.22642	1.65679	2.45646	-0.145457	1.71445
ENSDARG00000075277	2.07116	0.399421	0.68576	0.219902	1.4239	0.343252	1.59043	1.79488	27	1.72108	1.79488	1.37915	1.08122	1.61351	1.70521	1.62613	0.708559	1.75808	0.636496	0.958469	0.883118	1.30583	1.40344	1.54393	1.7521	1.72355	1.75918	1.53535	1.60538	1.74757	1.71601	1.57547	1.12346	1.55814	1.66154	0.343252	1.64914	0.78628	0.615076	0.806454	0.833819	38	0.826681	0.833819	0.793258	0.754919	0.818275	0.82409	0.806613	0.689339	0.831183	0.664045	0.732744	0.712104	0.783226	0.797969	0.794115	0.830419	0.823676	0.828523	0.806296	0.808512	0.830041	0.81777	0.805377	0.758043	0.801058	0.816438	0.615076	0.812228	2.09737	-0.0955687	1.97414	4.27431	143	3.33513	4.27431	1.94867	1.47485	3.1085	2.88637	1.78865	0.457927	4.0779	-0.0955687	1.00417	0.226486	1.60139	2.24039	1.34873	3.77594	2.75542	3.27071	2.07243	1.90711	3.79912	2.2784	1.8383	1.4244	1.59296	2.37188	-0.0377024	1.9996
NRXN1A	2.15399	0.947032	0.731901	0.377294	1.06373	-1.0276	1.57393	1.8859	27	1.84689	1.8859	1.26564	-0.316432	1.74856	1.85362	1.64867	-0.952144	1.80598	-0.904195	-1.0276	-0.303037	1.59091	1.0055	1.81681	1.76982	0.37017	1.76982	1.52946	1.71316	1.7676	1.70856	1.28603	1.005	1.56204	1.58582	-0.473341	1.22518	0.714725	0.229413	0.818361	0.85107	35	0.847481	0.85107	0.785694	0.413006	0.840028	0.846435	0.82122	0.276498	0.844682	0.328511	0.229413	0.490275	0.822909	0.749876	0.829376	0.842516	0.647218	0.840695	0.815593	0.830447	0.841031	0.827531	0.788233	0.743408	0.812927	0.821128	0.447583	0.777504	1.50608	-0.449859	1.59039	3.68497	619	3.03599	3.68497	1.62638	-0.171558	2.94867	2.66882	1.55441	-0.432661	3.44382	-0.449859	-0.41914	-0.391327	2.00381	1.18932	1.50787	3.0397	-0.0327774	2.61979	1.84611	1.82744	3.27625	1.79103	1.11027	1.11167	1.26416	1.86732	-0.408751	1.05852
PICALMA	2.02847	0.573423	0.817025	0.368753	1.51476	0.830669	1.56394	1.82974	16	1.38369	1.79864	1.72	1.6898	1.69862	1.69108	1.55574	1.50087	1.68627	1.43442	1.57778	1.39264	1.72279	1.78647	1.6186	1.12882	1.77869	1.57214	1.09924	1.43927	1.49205	0.830669	1.69702	1.09373	1.5269	1.82974	1.28655	1.38101	0.829678	0.734973	0.839725	0.862079	16	0.817908	0.854852	0.854898	0.846175	0.847773	0.85713	0.841926	0.839862	0.838225	0.820322	0.847404	0.822724	0.853406	0.851655	0.845886	0.769746	0.862079	0.838791	0.778108	0.832308	0.817576	0.734973	0.848809	0.771242	0.839588	0.860363	0.814697	0.822564	1.31518	0.00881012	1.3286	2.62516	258	1.38784	2.62516	1.83453	2.05166	2.22035	1.57108	0.813052	0.856236	2.58348	0.00881012	1.25499	0.309406	1.74474	2.4829	0.63945	1.28111	1.65056	1.62923	0.776102	0.787108	2.04343	0.447921	1.37608	0.892571	0.657472	1.82807	0.429785	0.641835
KAZNA	1.65096	0.260531	0.711217	0.189747	1.51435	0.951645	1.55104	1.93564	20	1.93564	1.24345	1.40719	1.58065	1.54425	1.30773	1.64019	1.48716	1.6159	1.43058	1.6181	1.30864	1.65868	1.70129	0.951645	1.92458	1.55783	1.76423	1.79505	1.42897	1.79702	1.3947	1.10686	1.14461	1.19692	1.64539	1.45761	1.75706	0.807526	0.736083	0.816925	0.851374	29	0.851374	0.776846	0.801008	0.819298	0.815601	0.791966	0.821584	0.810171	0.822508	0.776025	0.82502	0.775356	0.827281	0.830495	0.736083	0.850545	0.818249	0.837166	0.837351	0.801603	0.839684	0.796368	0.755193	0.765316	0.772654	0.822936	0.802136	0.830901	2.40813	0.305248	2.19173	5.65493	60	5.65493	2.1875	2.23824	2.95506	3.01186	1.67639	2.02717	1.67129	3.66626	0.477584	2.45828	0.675729	2.84121	3.76714	0.305248	5.55782	2.17222	3.80476	3.30611	1.52666	4.43658	1.53168	1.06326	1.5379	0.884612	2.3848	1.41144	2.19597
WASF1	1.64533	0.263139	0.720764	0.19381	1.49666	0.59647	1.55104	1.88754	19	1.86778	1.23726	1.74067	1.41835	1.83798	1.09383	1.80895	1.10877	1.85627	1.14578	1.36088	1.19635	1.43856	1.60914	0.59647	1.88754	1.34797	1.81896	1.7113	1.36417	1.84277	1.81633	1.65267	1.21197	1.12782	1.70593	1.51259	1.58949	0.80885	0.663449	0.817802	0.856081	24	0.854363	0.781785	0.842823	0.806993	0.851807	0.759355	0.845403	0.761088	0.853464	0.746667	0.799101	0.763449	0.808969	0.829414	0.663449	0.856081	0.796971	0.849972	0.837657	0.798243	0.852349	0.845963	0.830186	0.778496	0.760656	0.837486	0.813043	0.822561	2.67017	0.018482	2.36704	6.0176	60	5.25107	2.28905	3.79397	2.56236	5.03793	1.29587	3.05948	0.94117	5.69024	0.128986	1.71907	0.492571	2.24083	3.48833	0.018482	6.0176	1.74603	4.38196	3.04881	1.60649	5.45579	3.16887	2.44503	1.61155	0.795624	3.154	1.50456	1.81905
NRG3B	2.20055	0.800541	0.767701	0.366647	1.29806	-0.273107	1.53848	2.12506	16	2.11191	2.0967	0.707666	0.382258	1.36071	2.08513	1.06615	-0.147958	1.98887	-0.163065	-0.273107	0.293665	1.66795	1.44005	2.09438	2.12506	0.64584	1.97758	1.80842	1.69973	2.11947	1.7228	1.62829	0.999057	1.3322	1.85502	0.272245	1.44866	0.771091	0.454603	0.824881	0.874206	23	0.873105	0.872294	0.691832	0.616601	0.804278	0.871135	0.767258	0.524225	0.86426	0.565081	0.454603	0.650173	0.838212	0.813289	0.862385	0.874206	0.692103	0.864275	0.849583	0.840898	0.87335	0.84035	0.833138	0.750491	0.80441	0.852886	0.629504	0.816624	1.66027	-0.367501	1.61808	4.20564	498	3.68635	4.09709	0.656177	0.297566	1.78049	3.14578	0.585693	-0.274636	3.72762	-0.367501	-0.236139	-0.230319	1.99461	1.90083	2.12455	4.0579	0.351111	2.95629	2.1397	1.60738	4.20564	1.62877	1.52123	0.937934	0.740492	2.22849	-0.118976	1.34347
SI:DKEY-35M8.1	1.72407	0.411005	0.708831	0.232355	1.3179	0.0653182	1.5373	1.76666	31	1.70122	1.68429	1.39901	0.656821	1.62177	1.66914	1.48442	0.502122	1.71875	0.0653182	0.541842	0.681336	1.40557	1.34387	1.72368	1.76666	1.61489	1.69176	1.55709	1.60898	1.7492	1.28976	1.49561	0.861191	1.53937	1.60099	0.391209	1.53522	0.775274	0.53561	0.813354	0.84132	34	0.835759	0.833892	0.802083	0.666704	0.827333	0.832585	0.806606	0.637636	0.836605	0.53561	0.644438	0.677803	0.802339	0.792386	0.8302	0.84132	0.825595	0.834065	0.817673	0.823399	0.839693	0.783427	0.807853	0.714105	0.813445	0.821953	0.609901	0.813264	2.1903	-0.297321	2.28548	4.58375	256	3.65428	4.0004	2.36483	0.953733	3.46417	3.09412	1.69486	0.338925	4.36044	-0.297321	0.522494	0.115264	2.2697	2.45639	2.21281	4.44335	2.58242	3.37809	2.30127	2.40224	4.58375	1.55986	1.81653	1.01493	1.83323	2.37996	0.143586	1.68421
PACSIN1A	1.76589	0.387508	0.747812	0.264042	1.48617	0.748501	1.51725	2.04223	7	2.03317	0.775411	1.35816	1.28716	1.79874	0.748501	1.73027	1.01685	2.02632	0.961332	1.01605	1.05926	1.60454	1.55367	1.48082	2.04223	1.21792	1.9764	1.9087	1.23351	1.97618	1.86935	1.68547	1.35429	1.09884	1.94014	1.067	1.7925	0.807762	0.693557	0.817891	0.867693	12	0.867082	0.693557	0.802618	0.789768	0.848273	0.705569	0.837932	0.757917	0.866024	0.735942	0.758104	0.754529	0.829231	0.821533	0.814248	0.867693	0.785564	0.862845	0.855456	0.787202	0.862393	0.851543	0.834129	0.801696	0.766063	0.858027	0.76149	0.840911	2.16866	-0.198243	1.75398	5.55682	110	5.03479	1.12552	1.70835	1.81382	3.5644	0.583711	1.79961	0.503565	5.55682	-0.198243	0.746513	0.200403	2.20478	2.69887	1.2871	5.35449	1.13023	4.1787	3.03629	1.11013	4.89219	2.65039	2.07936	1.6926	0.583797	3.24019	0.436077	1.70811
ITSN2A	1.54248	0.187398	0.627685	0.13299	1.41455	0.446151	1.50383	1.65406	26	1.63693	1.63356	1.60697	1.24801	1.65406	1.60758	1.63401	1.15801	1.37499	0.957569	1.46841	1.19315	1.44437	1.40286	1.35005	1.65083	1.50666	1.5389	1.59788	1.56237	1.62415	0.446151	1.501	1.12343	1.56604	1.5913	1.11577	1.41238	0.777676	0.624038	0.792594	0.809261	38	0.807753	0.807482	0.80475	0.766163	0.809261	0.805131	0.802181	0.752082	0.781227	0.688794	0.79108	0.736766	0.787789	0.783488	0.767449	0.809068	0.794107	0.798	0.801405	0.797308	0.806562	0.624038	0.788183	0.749068	0.79505	0.799761	0.743884	0.777103	2.99469	0.0357029	3.0156	5.53825	28	4.85442	5.37718	4.37952	2.2887	5.53578	4.19354	3.39971	1.32536	3.44546	0.0357029	2.87771	0.803389	2.86537	3.13998	1.4932	5.53825	3.00763	3.70883	3.66118	3.02357	5.16352	0.26312	2.55687	1.77905	2.72863	3.3701	1.162	1.87353
CDK6	1.66725	0.283454	0.703262	0.161881	1.43808	0.0360087	1.5014	1.82393	13	1.33312	1.82347	1.45784	1.6935	1.4717	1.82393	1.47545	1.77245	1.27275	1.80121	1.7816	1.4792	1.47644	1.54833	1.80701	0.0360087	1.67265	0.947333	0.997515	1.35392	1.21258	1.26684	1.62482	0.591936	1.5687	1.52361	1.7346	1.71785	0.794205	0.497187	0.811985	0.845767	18	0.793254	0.845767	0.808761	0.833792	0.810665	0.845609	0.803287	0.840364	0.784885	0.833678	0.841581	0.798526	0.809444	0.818674	0.840941	0.497187	0.830475	0.73254	0.740044	0.792884	0.77851	0.778602	0.822361	0.657784	0.815452	0.813305	0.8362	0.833162	2.56618	0.221578	2.5396	5.65316	26	2.14523	5.65316	2.59402	3.94198	2.92647	4.77331	1.60002	3.78384	2.6112	2.60082	4.13935	1.3275	2.28343	3.27377	3.41387	0.221578	3.08125	1.43432	1.09981	1.59606	2.44463	1.3376	2.48518	0.594774	1.97898	2.38824	3.39531	2.72741
USTA	1.58307	0.249626	0.679395	0.153317	1.36281	0.0729522	1.49919	1.67142	16	0.999987	1.53297	1.61104	1.63895	1.63935	1.17568	1.60243	1.6272	1.66542	1.60331	1.67142	1.21672	1.02985	1.47005	0.0729522	1.28371	1.60669	1.43446	1.4201	1.02175	1.60207	1.25602	1.0267	1.18044	1.01883	1.6	1.62216	1.52833	0.786585	0.521172	0.809279	0.831719	24	0.740573	0.81784	0.825364	0.828725	0.828739	0.768927	0.819351	0.825877	0.831719	0.809912	0.831362	0.762395	0.74416	0.810315	0.521172	0.786891	0.82363	0.805044	0.800572	0.739886	0.82572	0.776328	0.739053	0.769421	0.737351	0.822312	0.823089	0.808645	2.75182	-0.185326	2.77411	5.47808	45	1.6647	4.00838	4.06419	4.64654	4.73544	1.93154	2.81967	3.58796	5.47808	1.99698	4.49509	1.09182	1.48894	3.49582	-0.185326	2.72855	3.47103	2.85202	2.43572	1.17608	4.5771	1.70676	1.18672	1.85766	1.0421	3.48399	3.08279	2.1307
NLGN1	3.1367	1.30716	0.94829	0.516829	1.86072	0.647171	1.48986	3.79535	4	3.79535	1.47063	0.824157	1.08298	0.700168	1.18769	0.676569	0.912532	3.65742	0.647171	0.843406	0.887797	2.32568	2.0691	0.954181	3.66458	1.93285	3.31624	2.94444	1.50908	2.9259	2.91149	2.43049	1.23069	0.834909	2.72195	1.37894	2.26363	0.850967	0.660911	0.861738	0.967656	3	0.967656	0.833766	0.716126	0.766597	0.660911	0.819446	0.701752	0.751103	0.963884	0.727956	0.722575	0.782851	0.924493	0.903352	0.791763	0.965567	0.906392	0.958024	0.949734	0.873412	0.938683	0.950351	0.937335	0.808422	0.782882	0.942313	0.850065	0.929663	1.19988	-0.0143409	0.839963	3.74986	391	3.28062	1.07482	0.391519	0.678054	0.452692	0.41232	0.1022	0.270149	3.74986	-0.0143409	0.346098	0.0613725	1.4934	1.56264	0.0883211	3.38749	1.00187	2.63435	2.05021	0.512847	2.83909	1.71169	1.34115	0.6196	0.0596606	1.8688	0.409178	1.21093
NCAM2	2.33795	0.889327	0.801114	0.380411	1.32576	-0.213525	1.48669	2.23225	10	2.23225	2.18802	0.619822	0.44155	1.17555	2.19364	0.87268	-0.213525	2.1736	-0.00354234	0.193595	0.274761	1.84969	1.40894	2.15779	2.18433	1.22904	2.20762	0.992625	1.64708	2.16742	1.90629	1.60988	1.007	1.27185	1.85734	-0.0885637	1.56444	0.769322	0.442351	0.823466	0.887907	17	0.887907	0.885525	0.682256	0.613525	0.780983	0.885676	0.743428	0.442351	0.88395	0.537167	0.556253	0.61945	0.860296	0.815436	0.874685	0.885263	0.790542	0.886076	0.742713	0.845135	0.883516	0.864215	0.839107	0.758491	0.806363	0.86047	0.478743	0.831496	1.57192	-0.237506	1.34266	3.88828	466	3.52427	3.73624	0.430538	0.482923	1.33182	2.91489	0.374433	-0.131373	3.88828	-0.237506	0.123514	-0.123177	2.15422	1.66832	1.79135	3.65535	1.09744	3.41878	0.997992	1.33756	3.76005	1.79061	1.34776	0.820309	0.590102	1.98419	-0.0808236	1.36582
BRINP1	1.64917	0.48028	0.645982	0.257925	1.16247	-0.13621	1.48201	1.65272	38	1.64204	1.62128	0.781626	0.313684	1.62916	1.64844	1.48237	-0.13621	1.60771	-0.0389677	-0.0823035	0.224633	1.58685	1.23869	1.62494	1.6336	1.2185	1.62028	1.56089	1.48165	1.65272	1.55925	1.36886	0.992073	1.29786	1.50687	0.327898	1.18471	0.736893	0.492377	0.790534	0.8131	51	0.812569	0.810795	0.695287	0.582507	0.811385	0.812636	0.789407	0.492377	0.809015	0.538706	0.49876	0.589295	0.805428	0.766707	0.800451	0.812052	0.764953	0.809937	0.800234	0.79166	0.8131	0.797408	0.778718	0.730686	0.768386	0.794426	0.601464	0.75466	2.163	-0.55084	2.25271	4.81259	174	4.09531	4.35027	1.05617	0.439897	4.28466	3.70637	2.00326	-0.352514	4.32381	-0.55084	-0.240251	-0.354899	3.22186	2.31148	2.3632	4.24085	1.5995	3.77937	2.63077	2.19394	4.81259	2.42613	1.79349	1.36423	1.45771	2.47855	-0.0483715	1.17749
NRXN2B	1.4193	0.329417	0.673031	0.220255	1.26271	0.277322	1.47593	1.74038	35	1.74038	1.45895	1.42657	0.654177	1.64617	1.4455	1.57419	0.277322	1.72015	0.310873	0.329525	0.632661	1.56756	1.36043	1.52407	1.5496	0.918188	1.30986	1.64598	1.51958	1.69294	1.63581	1.49292	0.809642	1.42035	1.6461	0.534002	1.51243	0.764	0.588878	0.802316	0.831656	44	0.831656	0.803603	0.799441	0.66727	0.823014	0.801673	0.810653	0.588878	0.8299	0.604783	0.595052	0.663599	0.814151	0.791509	0.805036	0.813137	0.722994	0.784714	0.821125	0.807675	0.827565	0.818616	0.802959	0.701954	0.793848	0.819952	0.647392	0.799865	2.49198	-0.449484	2.54268	5.80576	48	5.73521	3.53577	2.82969	1.06149	4.59769	2.75207	2.4601	-0.047349	5.80576	-0.449484	0.191595	-0.037794	3.29868	3.06899	2.0798	3.9983	1.08505	2.54628	3.51838	2.53908	5.35709	3.21773	2.37611	1.03676	1.9415	3.34492	0.151763	1.78025
PTPRDB	1.49925	0.315706	0.647574	0.206751	1.27278	0.222928	1.47512	1.69288	28	1.25538	1.68335	1.60557	0.993854	1.59505	1.65343	1.55557	0.691181	1.69288	0.668203	0.605665	0.856834	1.53965	1.47134	1.57841	0.222928	1.10021	1.20925	1.49051	1.33102	1.02396	1.62328	1.47891	1.0524	1.54347	1.62933	0.953499	1.53257	0.760575	0.553629	0.790761	0.817149	40	0.771307	0.816678	0.809678	0.731438	0.808806	0.814096	0.798345	0.683321	0.817149	0.656908	0.66636	0.693893	0.801787	0.794788	0.798864	0.553629	0.749145	0.764925	0.794793	0.776963	0.739456	0.80662	0.790449	0.741916	0.793997	0.808666	0.721037	0.791074	2.29261	-0.320001	2.23598	5.63909	79	2.35489	5.26872	3.99507	1.5997	4.11105	4.0365	2.42922	0.357895	5.63909	-0.320001	0.472508	0.141951	2.99784	3.45082	2.28837	0.470984	1.39206	2.21772	2.62038	1.82458	2.25425	3.03481	2.17764	1.47602	2.0805	3.41498	0.554615	1.85084
GRID2	2.2426	0.962473	0.782021	0.404621	1.17577	-1.01958	1.47172	2.11468	24	1.98259	2.11468	0.739177	0.317009	1.31784	2.04115	0.961435	-0.0525671	2.02501	-0.232334	-0.247367	0.174499	1.57346	1.25758	1.93198	1.93958	-0.142298	1.94199	1.73053	1.65231	2.0384	1.837	1.425	0.98307	1.29231	1.82065	-1.01958	1.51845	0.740647	0.228616	0.822473	0.876581	24	0.867919	0.876581	0.699036	0.587711	0.798432	0.871733	0.747384	0.504372	0.870047	0.504682	0.422602	0.610986	0.831592	0.79267	0.852834	0.864463	0.489546	0.864485	0.846185	0.836909	0.870266	0.852775	0.817112	0.748728	0.797671	0.85495	0.228616	0.827834	1.41732	-0.339988	1.40585	3.77091	637	2.83019	3.77091	0.654108	0.303125	1.73338	2.65039	0.544556	-0.129349	3.56709	-0.321598	-0.125492	-0.226023	1.73513	1.49985	1.36816	3.02365	-0.164332	2.636	1.79818	1.44354	3.62221	1.82694	1.12192	0.844468	0.737656	2.0584	-0.339988	1.22176
NLGN3A	2.08043	0.78094	0.760541	0.39427	1.21229	0.0432423	1.44646	2.01493	26	1.86166	2.01493	0.541846	0.686221	0.852216	1.97606	0.528006	0.274459	1.94382	0.185826	0.0432423	0.422309	1.15265	1.47524	1.67954	1.93111	0.952276	1.92432	1.47337	1.41955	1.81959	1.7072	1.5567	0.668403	1.02617	1.70083	0.547807	1.57887	0.768839	0.558904	0.813978	0.865985	29	0.855708	0.865985	0.658997	0.686817	0.724254	0.863454	0.680161	0.627621	0.860671	0.632971	0.558904	0.669672	0.769679	0.815656	0.831698	0.860162	0.752874	0.859144	0.816732	0.8123	0.851361	0.83837	0.825558	0.692348	0.763468	0.838849	0.688712	0.825375	1.43557	-0.353033	1.30606	4.08966	511	2.80714	4.08966	0.415166	0.675161	0.903259	3.0854	1.29728e-05	-0.114448	3.78791	-0.353033	-0.154136	-0.208006	1.373	2.08619	1.28202	3.54482	0.592216	2.98543	1.56947	1.14293	3.21125	1.83875	1.54464	0.408237	0.357288	1.9903	0.00508828	1.3301
NETO1L	1.56138	0.351101	0.647574	0.202513	1.23236	-0.00255556	1.43839	1.61624	42	1.60764	1.60707	1.01531	0.65274	1.58279	1.61624	1.46899	0.102511	1.52183	-0.00255556	0.943858	0.557295	1.47821	1.29007	1.54707	1.17881	1.41641	1.44308	1.53243	1.44898	1.57609	1.52552	1.4337	0.871838	1.36328	1.47887	0.928932	1.31914	0.754749	0.519384	0.788888	0.811658	53	0.811289	0.81141	0.737109	0.665937	0.809001	0.811658	0.788429	0.538424	0.804051	0.519384	0.724684	0.64384	0.796083	0.774909	0.795027	0.762212	0.789348	0.794174	0.800327	0.790849	0.808287	0.795035	0.787454	0.709354	0.775599	0.793279	0.720675	0.775147	2.24529	-0.425272	2.28934	4.46059	184	3.94494	4.46059	1.6346	1.05338	4.07235	3.64461	1.98312	-0.0577173	4.13916	-0.425272	1.234	0.0308815	2.78177	2.62924	2.08256	2.41327	2.34381	3.13084	2.87787	2.23961	4.25425	2.33907	2.19131	1.26708	1.62514	2.50517	0.917185	1.55539
BX465834.1	1.78787	0.521963	0.693715	0.289024	1.22932	-0.0952557	1.43771	1.85168	40	1.83911	1.68866	-0.0952557	1.23677	0.519459	1.6895	0.0667396	1.06883	1.8375	1.24647	1.0121	0.721399	1.43488	1.49036	1.62116	1.83857	0.884202	1.78487	1.61689	1.11996	1.85168	1.55013	1.44522	0.301638	0.576125	1.57631	1.05727	1.44054	0.75631	0.472065	0.797465	0.842022	45	0.841049	0.828436	0.472065	0.776835	0.641102	0.828266	0.551794	0.751195	0.840784	0.753898	0.745274	0.685454	0.80112	0.807144	0.813562	0.841036	0.723835	0.836179	0.817779	0.75825	0.842022	0.810372	0.798422	0.595563	0.661454	0.813805	0.743483	0.796508	2.03641	-0.238207	1.816	5.63512	118	5.02336	3.9034	-0.0184881	1.87528	0.637013	3.10857	-0.238207	0.757802	5.63512	0.420352	0.858844	0.0570213	2.15017	2.86552	1.8894	5.31041	0.707914	3.94219	2.56199	1.17717	5.60714	2.20688	1.75673	0.162405	0.085996	2.42911	0.596111	1.55038
GPM6BB	1.793	0.482151	0.700875	0.26173	1.19856	-0.170417	1.41	1.69189	20	1.64794	1.6177	-0.170417	1.57101	0.372463	1.61312	-0.0484183	1.58702	1.65195	1.58495	1.57315	0.831029	0.669041	1.1261	1.62464	1.69189	1.44187	1.58106	1.38895	1.01085	1.65849	1.31493	0.985343	0.584465	0.497242	1.40872	1.33343	1.41129	0.755755	0.445829	0.802164	0.842088	23	0.837046	0.834055	0.445829	0.828437	0.593376	0.832416	0.486018	0.827485	0.838256	0.809882	0.826918	0.694511	0.669899	0.763919	0.82909	0.842088	0.809948	0.828765	0.801021	0.737387	0.839002	0.788685	0.73208	0.647393	0.623795	0.803306	0.791812	0.798707	2.13238	-0.307651	1.95163	4.97728	123	4.13048	4.24567	-0.130836	3.62175	0.445647	3.37538	-0.307651	2.73214	4.79787	1.45326	2.9325	0.313304	0.746228	1.88635	2.6157	4.97728	2.322	3.40305	2.01691	1.01674	4.86294	1.71352	0.864624	0.413723	-0.0130916	2.13023	1.62491	1.51611
SI:CH211-180A12.2	1.27178	0.16533	0.59825	0.10611	1.28414	0.0255921	1.40648	1.51759	23	1.46567	1.51422	0.0255921	1.48861	1.21551	1.51759	0.670124	1.48474	1.39677	1.47718	1.49862	0.99524	1.38157	1.32086	1.50854	1.4915	1.42879	1.42736	1.40964	1.15365	1.46904	1.34043	1.32336	0.891378	0.858696	1.35915	1.43878	1.40331	0.759306	0.502922	0.780447	0.795067	38	0.789878	0.794977	0.502922	0.792439	0.761418	0.795067	0.662357	0.790788	0.782847	0.778219	0.792529	0.712561	0.779795	0.773682	0.791356	0.79265	0.784431	0.785363	0.781099	0.74853	0.790535	0.77025	0.767496	0.707448	0.696957	0.775919	0.784896	0.774167	3.32595	0.155685	3.51198	6.13497	20	4.64469	6.13497	0.155685	5.29864	3.1527	5.42047	0.728165	4.20299	4.4131	2.54132	4.58892	0.932367	3.53843	3.55989	4.00593	5.46904	3.67024	3.9981	3.29982	2.00265	5.18746	2.50061	2.45166	1.28006	0.937055	3.13596	3.48553	2.39012
PCDH1G9	1.69097	0.54645	0.762132	0.325436	1.28662	0.220671	1.40024	2.06255	28	2.06255	1.97291	0.754689	0.629271	1.11568	1.87371	1.12775	0.302523	2.01967	0.372922	0.220671	0.574405	1.12319	1.44726	1.82758	2.01651	0.543855	1.97256	1.6725	1.55802	1.99191	1.35322	1.56104	0.846289	1.23148	1.84329	0.480121	1.52971	0.774323	0.575928	0.805386	0.872321	29	0.872321	0.864885	0.693594	0.656572	0.76169	0.858716	0.772888	0.610075	0.868473	0.652898	0.575928	0.68108	0.766096	0.809279	0.851946	0.868783	0.653885	0.865603	0.838438	0.827637	0.866488	0.801492	0.826272	0.715782	0.785955	0.853598	0.653986	0.826693	1.9478	-0.327247	1.54018	5.1365	190	4.9175	4.62327	0.909566	0.847232	1.85642	3.31252	0.812766	-0.0288908	5.1365	-0.327247	0.0449953	-0.0818582	1.34114	2.52234	2.10832	4.69593	0.358843	3.85094	2.32666	1.75667	4.74264	1.2899	1.73922	0.889838	0.875967	2.67138	0.0511544	1.29461
ERBB4B	1.94244	0.636905	0.756563	0.316404	1.25405	-0.66792	1.40007	1.99135	10	1.99135	0.46228	1.10231	1.40757	1.83003	-0.00434724	1.6495	1.01255	1.95645	1.06564	0.855964	0.732011	1.35299	1.39258	-0.66792	1.9852	1.65854	1.8691	1.61112	0.758158	1.95451	1.81234	1.44909	1.30379	0.239869	1.33441	1.57931	1.4189	0.764313	0.342077	0.803907	0.866946	16	0.866946	0.612039	0.76502	0.806137	0.853343	0.507916	0.834077	0.750344	0.863061	0.745258	0.713254	0.701835	0.801057	0.801677	0.342077	0.865967	0.838329	0.856901	0.832464	0.702017	0.862868	0.848516	0.81182	0.795516	0.5894	0.795984	0.827005	0.80995	1.79469	-0.376584	1.564	4.46855	330	4.07096	0.636114	1.18893	2.20127	3.43214	-0.0858203	1.58341	0.856012	4.44099	0.38348	1.0867	0.153619	1.73761	2.14871	-0.376584	4.46855	2.31603	3.12988	2.06109	0.551834	4.43251	2.32116	1.54458	1.45895	-0.0843572	1.52332	1.6256	1.44461
FIBCD1	1.26162	0.152358	0.579952	0.109906	1.26293	0.638314	1.38503	1.48693	40	1.47198	1.48218	1.28096	1.06791	1.38537	1.46928	1.38469	0.638314	1.46078	0.869499	0.860692	0.889974	1.42585	1.27221	1.43303	1.4719	1.01632	1.48693	1.44847	1.43273	1.47672	1.40947	1.35937	0.753714	1.36957	1.47445	0.95748	1.31232	0.754025	0.656052	0.772365	0.786562	59	0.785419	0.786525	0.763458	0.7366	0.77655	0.784876	0.769717	0.656052	0.784444	0.672756	0.70041	0.685223	0.779805	0.763639	0.778633	0.785476	0.725519	0.786562	0.780689	0.778447	0.785925	0.775012	0.767713	0.681985	0.769303	0.783629	0.7091	0.759239	3.40162	0.324	3.55259	6.29559	12	5.67676	6.29559	3.01949	2.43377	4.29353	5.08231	2.84875	0.621825	5.88959	0.324	1.26434	0.542588	4.31697	3.61814	3.68972	5.92679	1.66466	5.6538	4.20777	3.60299	6.04962	3.50218	2.88882	1.24424	2.82128	4.49338	1.11913	2.15328
GRIA2B	1.25872	0.184557	0.550517	0.123107	1.19779	0.00474372	1.3718	1.42833	44	1.42833	1.42132	1.37204	0.781	1.39361	1.41777	1.36281	0.546751	1.40879	0.625446	0.00474372	0.625858	1.40209	1.24843	1.41734	1.37157	1.40654	1.41375	1.3943	1.38659	1.39362	1.36778	1.27822	0.994936	1.36113	1.378	1.03689	1.29858	0.733869	0.51234	0.762916	0.771245	71	0.771245	0.770801	0.765665	0.683865	0.767925	0.770003	0.757386	0.635449	0.769467	0.621902	0.51234	0.63333	0.767641	0.751596	0.76556	0.765814	0.767629	0.76976	0.766077	0.763999	0.767905	0.759737	0.748184	0.716942	0.759008	0.761833	0.710233	0.74704	3.28721	-0.193199	3.61344	5.72695	22	5.36359	5.72695	4.47161	1.59229	4.92578	4.8475	2.90132	0.484438	5.59538	0.0398978	-0.193199	0.157295	4.46823	3.54309	3.68379	4.57873	4.27034	4.91582	4.18007	3.69025	5.38966	3.2503	2.52208	1.7949	3.05446	3.47095	1.14411	2.17233
CADM3	1.59278	0.455156	0.684169	0.273441	1.20445	0.0270676	1.36394	1.76422	42	1.75005	1.69649	0.819656	0.563263	1.32892	1.66952	1.01523	0.2522	1.76422	0.0270676	0.438164	0.504419	1.56037	1.22815	1.60057	1.74706	1.00955	1.66361	1.57349	1.46721	1.73325	1.36101	1.36687	0.673063	1.27	1.62077	0.602867	1.41748	0.755735	0.562403	0.786694	0.831958	47	0.831189	0.826204	0.706984	0.64374	0.786303	0.824254	0.739649	0.59559	0.831958	0.562403	0.630874	0.650876	0.811774	0.771141	0.808616	0.830694	0.73964	0.823118	0.810704	0.80074	0.829538	0.786193	0.787085	0.676656	0.773587	0.814745	0.671212	0.795104	2.02717	-0.479108	1.80873	5.00252	314	4.25047	4.34972	0.998287	0.795172	2.55468	3.3345	0.740425	-0.111923	5.00252	-0.479108	0.244071	-0.133935	2.74894	2.23704	1.86943	4.66241	1.25309	3.56993	2.45749	1.9444	4.82819	1.74804	1.67182	0.682386	1.22038	2.60772	0.133466	1.58125
LRFN5A	1.24454	0.293004	0.579157	0.178972	1.10201	-0.11863	1.36199	1.47309	41	1.47309	1.44687	1.31821	0.614371	1.42366	1.46262	1.35763	0.243307	1.46129	0.112973	0.412656	0.512861	1.4133	1.21514	1.42075	1.472	-0.11863	1.42592	1.379	1.40421	1.4352	1.38617	1.26632	0.841008	1.36636	1.35745	0.508811	1.24363	0.721881	0.465138	0.767134	0.783642	62	0.783607	0.781244	0.766903	0.653873	0.778665	0.782391	0.764606	0.569473	0.782683	0.533225	0.609387	0.618876	0.776195	0.754333	0.772453	0.783642	0.465138	0.77809	0.771501	0.773203	0.779874	0.769716	0.754402	0.696661	0.766674	0.767364	0.628816	0.749666	2.76827	-0.557186	3.09117	5.55132	51	5.0843	5.19105	3.30445	1.19554	4.61	4.59334	2.57639	0.0643781	5.55132	-0.557186	0.468661	-0.0307237	3.89933	3.12895	2.96101	5.26185	-0.0468949	4.06686	3.35264	3.17833	4.87772	3.09303	2.26909	1.43237	2.61285	3.08931	0.454197	1.8294
WSCD1B	1.19596	0.0824213	0.533811	0.0685999	1.27601	0.877203	1.36047	1.4007	35	1.38902	1.39873	1.12213	1.13669	1.3574	1.39098	1.22454	1.13293	1.3973	0.877203	1.14272	1.07731	1.38373	1.30091	1.38535	1.4007	1.29284	1.3913	1.39615	1.37067	1.40052	1.38578	1.3126	0.903533	1.30299	1.37291	1.11779	1.36353	0.746316	0.664443	0.757029	0.765412	65	0.764181	0.765221	0.731953	0.735447	0.761153	0.76416	0.73464	0.730657	0.765074	0.664443	0.734125	0.705739	0.762959	0.75492	0.761315	0.765412	0.752178	0.764462	0.762571	0.760037	0.765367	0.759502	0.750148	0.700128	0.748034	0.759138	0.720571	0.753309	4.0263	0.469689	4.16151	7.07039	6	6.0926	6.93237	2.40704	2.90398	5.38626	5.70348	2.09507	2.15898	7.05875	0.469689	2.39417	1.18755	5.30895	4.43032	4.48017	7.07039	3.45543	6.5344	4.87266	4.28331	6.93025	4.04839	3.13563	1.68345	2.81749	4.27464	1.58544	3.03543
AL845324.1	1.45015	0.188546	0.630867	0.142685	1.33728	0.921672	1.35943	1.51787	39	1.46915	1.30675	1.48502	1.28537	1.51787	1.30634	1.44622	0.991712	1.35745	1.11145	1.30464	1.03912	1.39771	1.34986	1.3723	1.47322	1.48886	1.22623	1.42424	1.35614	1.4645	1.46742	1.33713	0.921672	1.36141	1.4472	1.33543	1.39938	0.774222	0.713279	0.778264	0.801466	49	0.796129	0.77784	0.797331	0.775937	0.801466	0.776346	0.783725	0.728848	0.784471	0.713279	0.775812	0.718669	0.785679	0.782098	0.7712	0.796879	0.795402	0.766518	0.786746	0.778687	0.795982	0.788828	0.772864	0.717474	0.774288	0.788281	0.773441	0.773996	2.45777	0.425996	2.44443	4.17494	124	3.59464	3.04424	3.52386	2.90884	4.17494	2.33756	2.10249	1.19388	3.56992	0.425996	2.29394	0.679918	2.6995	3.09755	1.56541	3.90507	2.99949	2.37129	2.59667	2.09887	4.00088	2.51756	1.97311	1.18949	1.79731	2.72133	1.86112	1.57261
ENSDARG00000113771	1.45897	0.465862	0.606205	0.240811	1.02516	-0.635048	1.35302	1.45746	45	1.4476	1.45746	1.39981	0.221729	1.44621	1.40867	1.38677	-0.264482	1.39711	-0.133977	0.375219	0.189932	1.18063	1.02989	1.40686	1.4347	1.14783	1.35698	1.22194	1.41954	1.43085	1.35535	1.21175	0.993644	1.35069	1.36674	-0.635048	1.10003	0.707174	0.327197	0.764701	0.787053	61	0.785528	0.787053	0.779549	0.560648	0.785731	0.78045	0.766547	0.431328	0.780165	0.476657	0.604592	0.554629	0.751751	0.730434	0.766188	0.784667	0.746811	0.774892	0.755801	0.775548	0.784049	0.764944	0.750152	0.725383	0.764458	0.771535	0.327197	0.734193	1.94772	-0.539946	1.98705	3.92349	390	3.40541	3.92349	2.98361	0.495553	3.732	2.74023	1.84176	-0.285003	3.67861	-0.537494	0.693197	-0.225712	2.08215	2.0139	1.76141	3.62134	1.59576	2.74794	2.03591	2.30248	3.79145	1.96021	1.72306	1.45798	1.81724	2.45752	-0.539946	1.26208
ENSDARG00000091428	1.14872	0.0384185	0.536197	0.0365969	1.33143	1.10649	1.35022	1.39351	23	1.37899	1.31145	1.34989	1.36884	1.37524	1.31976	1.36038	1.34312	1.39351	1.35055	1.36184	1.23872	1.35729	1.31592	1.32591	1.37445	1.34427	1.37081	1.26144	1.35956	1.3628	1.36317	1.32588	1.10649	1.29015	1.35281	1.29334	1.32351	0.757342	0.728911	0.760301	0.767171	37	0.76557	0.758708	0.762228	0.76447	0.765226	0.758476	0.75969	0.760053	0.767171	0.750689	0.763003	0.736935	0.761931	0.758929	0.752874	0.765198	0.760658	0.763877	0.74944	0.761444	0.764124	0.761117	0.756289	0.728911	0.749839	0.760549	0.749423	0.748743	4.38927	2.18583	4.35454	7.80408	2	6.16892	4.78653	5.01491	5.89844	6.17608	4.07927	3.95508	4.1792	7.80408	2.84245	4.88966	2.18909	4.66958	4.83644	3.06981	6.22882	4.31984	5.12579	3.24165	4.40076	6.12932	4.38923	3.67971	2.18583	2.94944	4.28105	2.82629	2.58233
PTPRN2	1.32956	0.454034	0.57677	0.248124	0.962919	-0.818051	1.34769	1.43461	46	1.42367	1.43461	1.38068	0.421782	1.36769	1.42733	1.35575	0.174635	1.418	0.163296	-0.818051	0.17345	1.40376	0.991403	1.40858	1.41865	-0.307238	1.3231	1.36406	1.38295	1.38374	1.36338	1.14725	0.895644	1.33963	1.28085	-0.467414	1.11055	0.690504	0.285632	0.76147	0.778358	72	0.776954	0.778358	0.771985	0.610074	0.771497	0.777091	0.759749	0.557148	0.776506	0.545499	0.285632	0.548282	0.773136	0.721312	0.766502	0.776887	0.42258	0.765211	0.765624	0.76638	0.772982	0.763191	0.735251	0.704293	0.758489	0.756916	0.400748	0.725839	2.21144	-0.618483	2.50958	4.68371	111	4.04204	4.68371	3.62239	0.732042	3.86783	3.80817	2.22379	-0.0911143	4.63181	-0.568392	-0.589402	-0.392271	3.53389	2.17051	2.5337	4.45943	-0.380829	3.02139	2.79649	2.6261	4.23434	2.67797	1.6836	1.30005	2.13876	2.48547	-0.618483	1.28748
RTN4R	1.34102	0.342716	0.572792	0.197204	1.05513	-0.214453	1.34402	1.43863	59	1.4205	1.39641	1.37088	0.617465	1.37349	1.32413	1.37614	0.103068	1.41896	0.169563	0.091324	0.373054	1.37016	1.10852	1.08158	1.43863	0.997174	1.40117	1.3758	1.36639	1.41327	1.36392	1.20214	0.810066	1.24006	1.37717	-0.214453	1.177	0.712898	0.449642	0.763012	0.779231	75	0.777019	0.775097	0.771263	0.655098	0.772452	0.766003	0.762565	0.532952	0.777362	0.534715	0.52954	0.586553	0.769792	0.739873	0.724906	0.779231	0.720802	0.774452	0.769392	0.767132	0.776854	0.763458	0.743877	0.691401	0.746608	0.767312	0.449642	0.73579	2.47678	-0.469396	2.69487	5.03442	88	4.35534	4.58004	3.66119	1.13635	4.1114	3.17291	2.47086	-0.0768304	4.98171	-0.469396	0.0232326	-0.160465	3.45229	2.66729	1.41211	5.03442	1.62704	3.93547	3.38919	2.98994	4.94427	2.72245	1.98745	1.43693	1.84563	2.96094	-0.392645	1.55065
PTPRFA	1.50796	0.479338	0.64996	0.266435	1.0763	-0.553655	1.341	1.57549	37	1.57023	1.40147	1.52639	0.534584	1.52174	1.38789	1.4434	0.258812	1.5584	-0.00497622	0.827704	0.503953	1.15593	1.18916	1.39248	1.57549	0.97638	1.51641	-0.553655	1.39351	1.42386	1.47026	1.35062	0.890659	1.31976	1.33138	0.00330113	1.17125	0.725957	0.336425	0.776389	0.809517	46	0.808778	0.790851	0.803854	0.641414	0.804115	0.78916	0.786227	0.580002	0.807359	0.524963	0.705267	0.636115	0.757109	0.762392	0.77472	0.809517	0.730466	0.802802	0.336425	0.784425	0.793735	0.792275	0.778116	0.715071	0.769408	0.778058	0.513499	0.750659	1.88308	-0.481173	1.85708	4.24898	339	3.73266	3.22108	3.25732	0.937575	3.60901	2.34779	1.82567	0.0439178	4.24898	-0.481173	0.980254	-0.0140978	1.7706	2.38255	1.31726	4.12137	1.31163	3.233	-0.299592	1.90387	3.51331	2.3195	1.88849	1.20121	1.34586	2.16088	-0.220148	1.06759
PCBP4	2.35792	1.14312	0.856802	0.490915	1.1501	-0.930845	1.33466	2.41404	14	2.41404	0.219071	1.479	0.830887	1.77068	-0.229623	1.49721	1.02681	2.35301	0.492514	0.862336	0.628947	0.59397	1.42596	-0.930845	2.39578	1.61646	2.18829	1.49869	0.635457	2.32625	1.95871	1.56522	1.24337	0.0886545	1.79846	0.996449	-0.543054	0.741607	0.260114	0.804044	0.912265	14	0.912265	0.530547	0.834288	0.703103	0.860483	0.44006	0.847156	0.77883	0.904905	0.670299	0.739373	0.699519	0.634332	0.812415	0.260114	0.909608	0.851291	0.89751	0.829453	0.673252	0.903685	0.880897	0.842922	0.795672	0.54813	0.862173	0.781443	0.361266	1.22059	-0.222775	0.88741	3.8387	419	3.42098	0.284146	1.28738	0.773574	2.11524	-0.118204	0.71335	0.378338	3.8387	-0.134822	0.385962	0.0188677	0.694354	1.64194	-0.222775	3.6991	1.399	2.75663	1.47152	0.306165	3.65757	1.76769	1.26982	1.00125	-0.0989182	1.8736	0.193147	-0.197145
KIAA1549LA	1.23542	0.294425	0.568019	0.194373	1.07592	-0.224633	1.33276	1.44005	54	1.40021	1.44005	1.14134	0.519476	1.40804	1.41081	1.35984	-0.0567435	1.39562	-0.224633	0.28747	0.403744	1.27782	1.12383	1.40685	1.42005	1.07311	1.37944	1.35869	1.36689	1.42602	1.36326	1.13158	0.906268	1.30682	1.38835	0.544338	1.16712	0.718081	0.474548	0.759817	0.777971	75	0.773597	0.777971	0.742511	0.631988	0.774653	0.774321	0.761038	0.501889	0.773419	0.474548	0.581886	0.593144	0.758597	0.740183	0.767177	0.776078	0.730638	0.770659	0.765835	0.765887	0.776441	0.764326	0.733104	0.705864	0.755207	0.767546	0.631249	0.736517	2.58044	-0.740362	2.81335	5.50996	101	4.35285	5.50996	2.41594	0.905287	4.79896	4.11115	2.57957	-0.386226	4.82399	-0.740362	0.120084	-0.271274	2.98467	2.7206	2.9061	5.02237	1.78818	3.85127	3.24939	2.99836	5.11279	2.90834	1.83423	1.54295	2.28235	3.22644	0.0655187	1.53875
UNM-SA1614	1.37888	0.356019	0.640414	0.203173	1.13328	-0.435735	1.33149	1.58562	35	-0.435735	1.58562	1.53551	1.09627	1.52716	1.52703	1.54763	1.03962	1.54887	1.20244	1.21299	0.875983	1.33532	1.22667	1.35188	0.531433	1.32767	0.367589	1.39821	0.317273	0.503455	1.45187	1.35823	1.05896	1.37855	1.42271	1.08544	1.35318	0.737862	0.36346	0.778325	0.810692	43	0.36346	0.810692	0.805401	0.749501	0.804772	0.804424	0.80053	0.737742	0.807347	0.736815	0.765626	0.697741	0.781512	0.768575	0.777062	0.642361	0.780306	0.600151	0.787395	0.587508	0.643178	0.792095	0.780326	0.742456	0.78158	0.790635	0.741369	0.779588	2.17484	-0.179771	2.02623	5.11405	104	-0.179771	5.11405	4.01911	2.08381	4.29453	3.70227	2.79347	1.21552	4.84361	0.661329	1.96866	0.457269	2.64178	2.66222	1.80697	1.11548	2.44643	0.770584	2.67545	0.168557	1.27954	2.66075	2.12137	1.71558	1.96398	2.88879	1.10195	1.90212
SI:CH211-234P6.5	1.18144	0.216681	0.575179	0.137076	1.15767	0.0660296	1.32966	1.47792	30	1.4614	0.0660296	1.41861	1.40969	1.43449	0.132812	1.39879	1.3969	1.45509	1.3139	1.43981	0.991893	0.640919	1.237	1.0401	1.47792	1.35367	1.36515	1.31681	0.757297	1.4414	1.3594	1.13616	0.908237	0.506744	1.31492	1.3425	1.29714	0.733617	0.511883	0.76509	0.784678	47	0.782926	0.511883	0.778471	0.777633	0.78029	0.535961	0.771129	0.77429	0.782366	0.742982	0.780137	0.704678	0.66327	0.758194	0.722889	0.784678	0.769788	0.772103	0.76467	0.679002	0.781171	0.768803	0.736465	0.707907	0.624761	0.763579	0.76551	0.755748	2.99803	0.126535	3.07943	6.49985	46	5.55172	0.416573	4.62822	4.58947	5.20753	0.126535	3.11731	3.50323	5.87769	1.49025	4.53226	0.870176	1.28469	3.34216	1.34931	6.49985	3.35485	3.83454	3.04154	1.06353	5.57829	3.23248	1.80417	1.56097	0.300374	2.96692	2.76626	2.05407
ITGA4	1.17469	0.116929	0.564837	0.0736171	1.22722	0.650327	1.32957	1.40284	22	1.16166	1.33722	1.40055	1.38949	1.38513	1.36811	1.39309	1.38391	0.769496	1.39419	1.40284	1.23996	1.04632	1.19409	1.396	1.38414	1.28417	0.925411	1.33967	1.11796	0.773392	0.650327	1.3018	0.960109	1.31681	1.33357	1.38716	1.32558	0.752755	0.656388	0.765206	0.777837	36	0.750878	0.771527	0.777837	0.776802	0.776387	0.773854	0.773908	0.774725	0.693953	0.767518	0.777607	0.744036	0.73163	0.754629	0.774696	0.776271	0.76288	0.717326	0.767284	0.738677	0.692487	0.656388	0.761023	0.717532	0.763334	0.767079	0.77442	0.762451	3.44128	0.853289	3.31167	5.56703	7	3.20009	4.82016	5.56703	5.39108	5.30452	4.54016	4.05499	4.33435	2.0414	3.05739	5.12293	1.87758	2.2409	3.31602	4.096	5.38624	3.30733	2.13464	3.39602	2.21266	1.91356	0.853289	2.92743	1.93138	2.92913	3.56232	4.18086	2.65629
GPM6AB	1.94919	0.715252	0.775656	0.377169	1.19374	-0.111052	1.31699	2.04898	15	1.96554	0.152932	1.8779	1.36974	1.53779	-0.111052	1.41479	1.07682	2.04898	1.37229	0.905718	0.848886	0.783725	1.26424	-0.012969	2.0003	0.593881	1.86856	1.74173	0.66699	1.96962	1.03556	1.43642	1.14409	0.271889	1.71139	1.05017	1.43888	0.759351	0.476159	0.791832	0.878234	13	0.872134	0.523575	0.864426	0.805754	0.828092	0.476159	0.813008	0.767174	0.878234	0.795182	0.735298	0.72436	0.698086	0.788482	0.527395	0.874616	0.66125	0.863344	0.850548	0.679003	0.871891	0.755589	0.814259	0.773133	0.593846	0.846716	0.761854	0.818428	1.62285	-0.277523	1.22366	5.22746	297	3.75595	0.329848	3.42953	1.89029	2.44754	-0.127557	1.21948	0.572101	5.22746	0.251511	0.54739	0.129486	0.982633	1.86066	-0.277523	4.40718	0.410928	3.26533	2.504	0.439437	4.51422	0.782748	1.52158	1.22784	-0.0932128	2.41529	0.560063	1.24571
MDGA1	1.69538	0.4887	0.708831	0.257924	1.22066	0.144659	1.31673	1.83493	33	1.82006	1.10889	0.27705	1.15086	0.606034	1.42556	0.548894	0.729222	1.82408	0.861679	1.32632	0.699378	1.48166	1.30715	1.73953	1.82449	0.144659	1.83493	1.61643	1.07585	1.80882	1.64532	1.43969	0.906548	0.711356	1.57456	1.11354	1.57592	0.758174	0.535263	0.787349	0.842679	41	0.841856	0.755493	0.571781	0.764197	0.655775	0.804048	0.650068	0.689467	0.841123	0.701935	0.79106	0.685236	0.808269	0.783639	0.826958	0.84176	0.535263	0.842679	0.820211	0.754837	0.840979	0.822431	0.79951	0.722777	0.685735	0.816936	0.758035	0.816804	1.95364	0.198406	1.95008	4.81413	162	4.04379	1.98463	0.38581	1.99627	1.10885	2.14678	0.407735	0.812701	4.81413	0.312974	1.88267	0.217965	2.30326	2.25373	2.05035	4.40858	0.198406	3.85541	2.47374	1.0979	4.63819	2.39588	1.79729	1.05274	0.418193	2.52332	1.20499	1.91554
ADGRB3	2.17544	0.925228	0.748608	0.420493	1.10946	-0.408264	1.3069	1.9809	36	1.9809	1.86344	-0.0777574	0.241876	1.19943	1.73217	0.887575	-0.227724	1.94852	-0.408264	0.052382	0.130457	1.51061	1.26385	1.21535	1.92987	0.748805	1.90084	1.77749	1.34996	1.84449	1.73308	1.48069	0.695816	0.889459	1.66828	0.215906	1.5175	0.745383	0.493771	0.79462	0.860515	36	0.860515	0.85321	0.500262	0.584741	0.782074	0.841673	0.736962	0.500128	0.859072	0.493771	0.571004	0.609554	0.817837	0.789286	0.776004	0.857856	0.72061	0.854209	0.842623	0.799954	0.851709	0.836469	0.81317	0.697538	0.738886	0.833683	0.626636	0.821285	1.34359	-0.411834	1.37797	3.86979	426	3.51756	3.33776	-0.0976964	0.159907	1.54337	2.06439	0.41842	-0.315898	3.86979	-0.411834	-0.182687	-0.292117	1.79399	1.64997	0.290502	3.52203	0.320866	2.97715	2.14597	1.05361	3.26754	1.80843	1.32642	0.479846	0.296652	1.8478	-0.200659	1.42952
ZGC:66433	1.41951	0.21376	0.60541	0.141894	1.20648	0.473984	1.30314	1.42729	29	1.36212	1.36298	1.2876	1.37806	1.2376	1.34718	1.1938	1.38732	1.31607	1.38993	1.42729	1.12665	0.745657	0.593246	1.2878	1.35062	1.38319	1.29361	1.31634	1.1482	1.31267	0.473984	1.02277	0.986882	1.13217	1.21168	1.31863	1.38743	0.754396	0.616045	0.771059	0.790171	40	0.783605	0.785054	0.773578	0.785838	0.767949	0.780278	0.747257	0.783043	0.780079	0.763384	0.790171	0.727756	0.681145	0.661224	0.761977	0.783086	0.783774	0.775556	0.774672	0.746035	0.779884	0.616045	0.726253	0.722768	0.738764	0.760252	0.768539	0.775137	2.4758	0.336058	2.57483	4.10242	72	3.64682	4.10242	2.99433	3.85719	2.93356	3.16439	1.50319	3.0367	3.83147	1.65711	3.87008	0.998356	1.00535	1.32901	1.81133	3.84573	3.26591	3.17136	2.83152	1.6496	3.75393	0.336058	1.38237	1.36979	1.35471	2.31813	2.08753	2.21441
PTPRT	1.88339	0.643842	0.746221	0.311846	1.20148	-0.6876	1.30127	2.01826	43	1.73068	1.28571	0.613949	0.951986	1.46023	1.21618	1.24861	0.541767	1.9385	0.739947	0.256756	0.569294	1.42631	1.33616	1.31683	2.01826	-0.6876	1.88044	1.76274	1.27462	1.81664	1.69781	1.48345	0.751371	0.964583	1.72834	0.872178	1.44563	0.75417	0.296982	0.791281	0.862559	49	0.839919	0.786698	0.661141	0.730236	0.810474	0.78424	0.783193	0.641557	0.855976	0.67911	0.549867	0.663574	0.808126	0.792268	0.791818	0.862559	0.296982	0.851928	0.840656	0.790744	0.846025	0.833546	0.814023	0.697123	0.745879	0.836598	0.717787	0.804697	1.65708	-0.280771	1.41435	4.55305	351	2.87625	2.01981	0.724042	1.48619	2.44981	1.30426	1.12572	0.568633	4.24603	0.213473	0.565037	0.115167	1.80357	2.03486	0.986821	4.55305	-0.280771	3.20958	2.31563	1.12408	3.57979	1.9794	1.54748	0.727755	0.513824	2.28835	0.977828	1.3425
NTRK3B	1.31875	0.431781	0.574383	0.241748	0.959877	-0.544079	1.29647	1.39299	49	1.34659	1.39299	1.26929	0.388489	1.32037	1.34046	1.29274	-0.149508	1.36972	-0.231539	0.0140199	0.2432	1.33501	1.07884	1.32214	1.37355	0.270332	1.33552	1.32234	1.32191	1.3654	1.30019	1.22972	0.89611	1.33052	1.24411	-0.544079	1.09813	0.694498	0.371045	0.753227	0.774293	73	0.768805	0.774293	0.758792	0.60148	0.766422	0.767093	0.748945	0.475876	0.771749	0.469854	0.511731	0.56431	0.764652	0.734504	0.750475	0.772089	0.574644	0.766257	0.760716	0.75716	0.771542	0.755293	0.745605	0.70513	0.757092	0.75116	0.371045	0.729219	2.03223	-0.675134	2.2703	4.33471	248	3.42916	4.33471	2.75877	0.687382	3.54574	3.01116	1.81817	-0.370174	4.24339	-0.675134	-0.0847564	-0.315601	2.97546	2.46333	1.79537	3.94326	0.289658	3.15878	2.65622	2.20117	4.03573	2.33942	1.96473	1.42046	2.16799	2.35612	-0.580251	1.3322
SASH1B	1.25572	0.153465	0.581543	0.114436	1.25591	0.663146	1.29647	1.49152	36	1.49152	1.41854	1.15437	1.34502	1.22235	1.27157	1.27625	1.26927	1.40303	1.24829	1.13038	1.07722	0.663146	1.3639	0.99742	1.39829	1.43318	1.42112	1.41805	1.29655	1.29638	1.29003	1.38633	0.79537	1.07069	1.37827	1.33892	1.31008	0.754153	0.663477	0.761972	0.786892	56	0.786892	0.77986	0.747294	0.771473	0.756977	0.762436	0.755036	0.759247	0.778638	0.730545	0.742957	0.715042	0.663477	0.773517	0.712491	0.777643	0.778892	0.778802	0.776475	0.761507	0.769406	0.758318	0.769366	0.688712	0.724273	0.772641	0.765671	0.758707	2.84659	0.930885	2.68353	5.63438	60	5.63438	4.77008	2.385	3.77374	3.06884	2.86475	2.08148	2.38647	4.76835	1.07912	2.08673	0.930885	1.10754	4.02401	0.961515	4.42824	3.6039	4.15525	3.58095	2.47503	4.09937	2.38583	2.79655	1.15341	1.19474	3.35048	2.57051	1.98726
ZGC:114120	1.15108	0.233303	0.587112	0.170879	1.13561	0.14434	1.28941	1.50696	52	1.47482	1.43455	1.40327	0.705937	1.14836	1.43989	1.19514	0.277819	1.47433	0.14434	0.5811	0.626291	1.38571	1.26143	1.4061	1.50696	0.878517	1.47383	1.28995	1.36393	1.48757	1.40952	1.2525	0.649974	1.25344	1.38956	0.593337	1.28887	0.734271	0.539159	0.76466	0.791607	66	0.788172	0.784477	0.780645	0.676061	0.750176	0.784302	0.746791	0.576867	0.788533	0.539159	0.64708	0.638709	0.777492	0.765344	0.775812	0.791607	0.704379	0.787248	0.763976	0.772806	0.789854	0.775676	0.758714	0.66329	0.756565	0.775752	0.645203	0.754903	2.90871	-0.581334	2.87349	7.2075	13	5.37862	5.22793	4.20053	1.42695	2.8755	4.33221	1.80835	0.0356655	6.11027	-0.581334	0.682238	0.0377071	3.71438	3.5615	2.91426	7.2075	1.36305	4.86412	2.65608	2.87147	6.48233	3.11267	2.51653	1.09395	2.11311	3.23092	0.428875	1.77842
CU467822.2	1.76218	0.788449	0.786794	0.390733	1.08662	-0.584191	1.28459	2.15601	28	2.13207	1.14778	-0.474938	0.986418	-0.067113	1.25007	-0.584191	0.776737	2.08724	1.35634	0.617858	0.436242	1.72449	1.39479	1.53279	2.15601	0.859003	2.03588	1.72368	0.784534	2.09371	1.61246	1.31912	-0.208234	0.060573	1.63719	0.512257	1.52251	0.724706	0.321979	0.796315	0.883483	29	0.882248	0.76485	0.333035	0.736707	0.443082	0.793748	0.321979	0.714243	0.878118	0.80515	0.674664	0.637475	0.847765	0.804926	0.830794	0.883483	0.723769	0.875836	0.847067	0.704134	0.878553	0.834413	0.798883	0.420803	0.531982	0.838623	0.65913	0.826315	1.64724	-0.194231	1.34391	5.25084	310	4.5678	1.80439	-0.0709648	1.39739	0.299556	1.29043	-0.194231	0.419332	4.85823	0.515882	0.368677	0.00334892	2.49673	2.22645	1.05509	5.25084	0.743061	3.67819	2.43144	0.672157	4.78852	2.17044	1.45126	0.00913509	-0.099959	2.31332	0.0881175	1.588
ENSDARG00000102769	1.45524	0.404384	0.667462	0.240617	1.14006	0.120751	1.28169	1.65626	36	1.59816	1.14272	1.53246	0.69328	1.57541	0.942889	1.56256	0.361056	1.61136	0.260251	0.172698	0.497716	1.28887	1.18812	0.120751	1.65626	1.54233	1.60899	1.395	1.10125	1.4754	1.48681	1.33588	0.964304	0.902646	1.50668	1.12335	1.2745	0.744715	0.543662	0.777073	0.823204	39	0.817604	0.761212	0.810554	0.677819	0.815325	0.727795	0.807413	0.598245	0.818951	0.577115	0.547848	0.632843	0.780607	0.767004	0.543662	0.823204	0.811116	0.818221	0.792649	0.751902	0.806298	0.799767	0.782137	0.731364	0.71799	0.804442	0.755395	0.773539	2.1316	-0.297239	2.27165	4.95936	198	4.02062	2.43138	3.39833	1.23801	4.09697	1.37283	2.37985	0.304296	4.67335	-0.297239	0.185157	0.00577842	2.1789	2.46784	-0.20824	4.95936	3.03541	3.88661	2.36439	1.38846	3.89446	2.38264	1.91569	1.48257	0.758171	2.69553	1.32043	1.35337
SI:CH211-254N4.3	1.53258	0.424959	0.708035	0.246722	1.21666	0.357888	1.28014	1.85988	33	1.5825	1.40213	1.26302	0.797537	1.0966	1.29726	1.22372	0.448217	1.85988	0.412833	0.613661	0.624982	1.61756	1.37665	0.357888	1.80286	1.62035	1.81308	1.03171	1.20347	1.81065	1.65516	1.50553	0.79177	0.968492	1.74372	0.690453	1.45486	0.761803	0.599279	0.785278	0.846752	37	0.821414	0.800664	0.782537	0.698842	0.756236	0.788019	0.774128	0.625327	0.846752	0.624362	0.663609	0.670127	0.824132	0.795771	0.599279	0.841847	0.824804	0.842914	0.744214	0.773854	0.842693	0.825091	0.808239	0.701288	0.734418	0.834877	0.67987	0.805167	2.15155	-0.11472	2.0388	5.84083	101	3.26068	2.99946	2.05939	1.35247	2.0182	2.23573	1.32317	0.353885	5.84083	-0.11472	0.745265	0.135944	2.97663	2.77866	0.192138	4.84509	2.91299	4.31676	1.4894	1.48501	5.01509	2.62663	2.06829	1.0704	0.920151	3.30239	0.45392	1.57952
ENSDARG00000037122	1.84144	0.783573	0.650756	0.342848	0.923384	-0.65217	1.27629	1.57252	37	1.53032	1.57252	1.47087	-0.0173686	1.38557	1.54263	1.31265	-0.559818	1.47091	-0.65217	-0.177388	-0.0847368	0.885867	0.887125	1.45374	1.51232	0.298331	1.48536	0.407344	1.40861	1.42719	1.377	1.05509	0.873845	1.39661	1.23993	0.270835	1.08157	0.693222	0.346829	0.765172	0.80824	54	0.802739	0.80824	0.795967	0.496731	0.788927	0.801865	0.765329	0.356713	0.798539	0.346829	0.457623	0.509127	0.713058	0.71718	0.777313	0.802411	0.595732	0.797602	0.609196	0.781179	0.79403	0.776293	0.736513	0.712633	0.774606	0.765016	0.58825	0.74057	1.39965	-0.579742	1.30631	3.59915	727	2.88775	3.59915	2.57026	0.0400272	2.54707	2.63097	1.19558	-0.441946	3.1747	-0.579742	-0.209597	-0.408056	1.138	1.25606	1.37434	3.12313	0.0442069	2.61027	0.409015	1.62305	2.91173	1.60666	0.999726	0.988314	1.35656	1.58378	0.051444	1.1078
CLCN2B	1.6043	0.598182	0.747017	0.342064	1.11978	-0.0572956	1.26152	1.90206	11	1.45657	0.147934	0.334884	1.81922	1.03814	-0.0572956	0.815294	1.83269	1.90206	1.80284	1.86594	0.858945	0.982576	1.27822	0.191388	1.6681	1.1529	1.48247	0.841737	0.456377	1.58938	1.25545	1.4009	0.781215	0.137603	1.53026	1.52046	1.26759	0.743846	0.482797	0.785572	0.85749	17	0.812993	0.515215	0.585248	0.85068	0.746436	0.482797	0.715884	0.852821	0.85749	0.834705	0.855906	0.725157	0.739309	0.786717	0.579688	0.835514	0.771856	0.815409	0.715324	0.634079	0.826979	0.784427	0.804805	0.703758	0.56302	0.821405	0.820241	0.789831	1.57889	-0.184648	1.33118	4.73311	143	2.3732	0.463927	0.40231	3.79787	1.65029	-0.0361432	0.465062	2.86849	4.73311	1.36063	3.28256	0.227634	1.23917	2.20405	-0.184648	3.29155	1.30173	2.31803	0.850657	0.191306	3.22439	1.27139	1.57987	0.763582	-0.147377	2.02106	1.60739	1.08768
ABTB2B	1.301	0.216102	0.607001	0.136753	1.18853	0.625558	1.25865	1.48714	29	1.05425	1.47679	0.702201	1.41895	1.16873	1.48714	1.13659	1.41244	1.39387	1.35492	1.47646	1.0948	0.736436	1.33339	1.47359	1.04212	1.43159	1.16335	1.25281	1.12939	1.2645	0.745528	1.27505	0.773443	1.05659	0.625558	1.4537	1.34458	0.751935	0.656606	0.762959	0.795133	40	0.741005	0.795118	0.675689	0.788573	0.758675	0.795133	0.742678	0.784817	0.787812	0.76148	0.793603	0.726113	0.684535	0.778636	0.789534	0.742391	0.787654	0.755641	0.764883	0.745541	0.773606	0.678377	0.764437	0.688712	0.732672	0.656606	0.788617	0.771633	2.5983	0.824595	2.44675	5.2587	36	2.20583	5.2587	1.16912	4.19756	2.87384	4.54522	1.58724	3.13757	4.59066	1.61991	4.19542	0.988823	1.30409	3.56668	3.24849	2.51134	3.47614	2.43406	2.45944	1.71544	3.62341	0.824595	2.2125	1.18208	1.44776	0.874445	3.28393	2.21814
CSMD3A.1	2.07105	0.941555	0.738266	0.439239	0.98979	-0.731198	1.2538	1.66768	45	1.63767	1.27598	1.24411	-0.00928005	1.55922	1.1413	1.40053	-0.532337	1.66768	-0.731198	0.00684128	0.0349564	1.55826	1.02132	0.871021	1.61691	0.471354	1.60588	1.52202	1.26349	1.60189	1.57585	1.30365	1.02957	1.12258	1.41212	-0.168296	1.21101	0.724779	0.370799	0.786002	0.836845	41	0.832266	0.793695	0.787413	0.502779	0.825936	0.773439	0.795578	0.404249	0.836845	0.370799	0.534161	0.574139	0.821062	0.752434	0.7189	0.832427	0.660119	0.829101	0.816578	0.78459	0.830349	0.81698	0.791562	0.753537	0.761377	0.804276	0.511728	0.777481	1.05325	-0.430379	1.03571	2.92626	868	2.18204	1.76545	1.35023	0.0401514	2.29836	0.961095	0.831416	-0.375549	2.92626	-0.430379	-0.132062	-0.317212	1.68098	1.28497	0.078869	2.45014	0.120603	2.05508	1.573	0.797887	2.61588	1.40181	1.09993	0.97149	0.426138	1.41914	-0.300577	0.715776
CDH4	1.87754	0.714922	0.717582	0.351015	1.06759	-0.205569	1.25299	1.81195	60	1.81195	1.04783	1.16743	0.448145	1.40066	1.14353	1.38395	-0.152895	1.65715	-0.205569	0.451952	0.294218	1.37129	1.19212	1.34399	0.811986	0.867705	1.64244	1.6108	1.31386	1.62539	1.58282	1.4373	0.793873	1.13416	1.42823	-0.121648	1.40978	0.735998	0.472471	0.778683	0.842706	56	0.842706	0.749112	0.772353	0.617769	0.801152	0.769485	0.79426	0.472471	0.82814	0.498948	0.62439	0.612278	0.796814	0.771368	0.785013	0.704086	0.724342	0.82647	0.82194	0.787918	0.82468	0.816038	0.801345	0.698642	0.762311	0.800929	0.505547	0.797422	1.38625	-0.424966	1.28038	3.58458	558	3.58458	1.62423	1.39255	0.57342	2.34837	1.27409	1.15033	-0.203281	3.58314	-0.424966	0.430132	-0.183665	1.82029	1.80353	0.869932	1.20387	0.725629	2.90166	2.09366	1.14238	3.24778	1.88121	1.6271	0.965767	0.633416	1.72443	-0.261355	1.28667
CSPG4	1.16442	0.0952946	0.49642	0.0679251	1.15809	0.646068	1.23442	1.28083	33	1.24793	1.27146	1.24169	1.2604	1.25614	1.25102	1.23426	1.21417	1.26502	1.2294	1.25314	1.08026	0.799226	1.14728	1.23977	1.28083	1.23458	1.24104	1.17995	1.2273	1.26078	0.646068	0.759236	0.762235	1.20492	1.24217	1.19178	1.20457	0.724796	0.645712	0.734344	0.74529	70	0.74146	0.744423	0.740418	0.742534	0.742565	0.741051	0.731893	0.734142	0.743832	0.713865	0.740713	0.701535	0.680129	0.730346	0.733078	0.74529	0.737877	0.739872	0.728609	0.734546	0.743303	0.645712	0.664205	0.671927	0.728851	0.736427	0.731149	0.724544	3.52483	0.96263	3.46831	5.96578	30	4.728	5.77351	4.48678	4.91655	5.09304	4.37128	3.02621	3.30942	5.71369	1.86515	4.23537	1.57235	1.68373	3.7368	3.07408	5.96578	3.78255	4.25991	2.96074	3.31892	5.50378	0.96263	1.12211	1.46553	2.80615	3.6177	2.99615	2.34735
NRXN2A	2.3513	1.24309	0.809069	0.4882	0.975523	-0.860811	1.23375	2.13182	18	2.13182	1.34118	1.12954	-0.0948325	1.19183	1.27567	1.05347	-0.860811	2.1067	-0.588877	-0.0660417	-0.118338	1.87117	1.1617	1.44964	0.188086	-0.800778	1.79686	1.78136	1.33013	2.05396	1.85661	1.41444	0.969037	1.14153	1.77118	-0.540349	1.36873	0.705942	0.270768	0.798271	0.884456	19	0.884456	0.805886	0.783884	0.452118	0.785534	0.803399	0.775403	0.275677	0.881031	0.383569	0.496386	0.533571	0.864831	0.777903	0.82237	0.527892	0.270768	0.855765	0.856202	0.814999	0.877595	0.860695	0.819782	0.752701	0.793143	0.854567	0.342687	0.813573	1.0468	-0.304396	0.974442	3.47571	778	2.88162	1.63403	0.905986	0.041923	1.31295	1.0693	0.471272	-0.288197	3.47571	-0.304396	-0.0941856	-0.246862	1.97238	1.26153	0.769202	0.289349	-0.246031	2.22656	1.71677	0.862408	3.20725	1.60442	1.05625	0.736927	0.382549	1.77977	-0.211036	1.0429
TRIOB	2.28204	0.996106	0.864757	0.486711	1.27097	-0.339354	1.22678	2.53466	13	2.53466	1.53911	-0.339354	1.22133	0.491066	1.37966	-0.0324631	1.08488	2.30198	0.832679	1.14553	0.697201	1.6332	1.64546	1.15426	1.44957	1.23223	2.0353	1.16874	1.02713	2.09743	1.92711	1.63561	0.550067	0.352955	1.93583	1.05306	1.83284	0.780252	0.366684	0.812216	0.919515	12	0.919515	0.830492	0.366684	0.786373	0.607632	0.834049	0.497318	0.800057	0.901339	0.77444	0.801508	0.721258	0.853884	0.839986	0.815958	0.817931	0.808474	0.886363	0.781895	0.770259	0.887437	0.877397	0.851895	0.646025	0.620727	0.877695	0.792555	0.877904	1.15135	-0.166404	0.878025	3.8182	355	3.8182	1.78413	0.00511729	1.13641	0.572541	0.851438	-0.0661069	0.27977	3.67051	-0.166404	0.52729	0.0063894	1.39345	2.02415	0.131278	1.64867	0.723112	2.43063	0.904612	0.511524	2.93858	1.81329	1.27221	0.329492	-0.0169568	1.9687	0.232407	1.5135
MYO10	1.1722	0.307134	0.573588	0.191937	1.00994	-0.0236599	1.21775	1.4355	34	1.33235	1.4355	0.7691	1.35384	0.590413	1.41501	0.543985	1.35432	1.41769	1.33743	1.37549	0.978167	0.635557	1.23022	1.21709	1.22875	0.70398	1.29715	0.545095	1.13607	1.36077	0.0180374	0.943699	-0.0236599	0.854829	0.666441	1.34259	1.21841	0.710793	0.494048	0.744136	0.780582	50	0.769177	0.780582	0.686377	0.771542	0.651441	0.777847	0.631644	0.769097	0.779114	0.744102	0.772752	0.698332	0.659583	0.757617	0.745518	0.757659	0.671253	0.764908	0.636955	0.738356	0.772827	0.504607	0.706126	0.494048	0.689323	0.662125	0.765111	0.74417	2.2909	-0.0167479	1.72676	5.59091	72	3.84171	5.59091	1.43539	4.08385	1.24209	4.46365	0.319003	3.17455	5.46429	1.54848	3.67894	0.751271	1.02798	3.41646	1.8305	3.40839	1.04626	3.46798	0.715626	1.77537	4.51017	0.0268584	1.19176	-0.0167479	0.791596	0.918547	2.76229	1.67816
FSTL4	1.46404	0.368613	0.626094	0.238015	1.10318	0.310436	1.21283	1.526	60	1.44896	1.526	0.310436	0.827869	0.981823	1.47738	0.661257	0.621068	1.32457	0.390409	1.08859	0.631312	1.35143	1.06356	1.41531	1.2276	1.31273	1.36941	1.28989	1.1377	1.41317	1.30259	1.24798	0.883381	0.919426	1.19456	1.19806	1.27254	0.736581	0.5851	0.757528	0.801439	67	0.792685	0.801439	0.5851	0.701937	0.729658	0.795321	0.661983	0.658675	0.779185	0.592371	0.744294	0.646553	0.77869	0.74138	0.776426	0.766374	0.773916	0.782614	0.768028	0.746398	0.789367	0.766762	0.760105	0.709656	0.706173	0.754952	0.751683	0.76254	1.79899	-0.302969	1.73569	4.56787	400	3.34844	4.56787	0.327844	1.446	1.8473	3.23127	0.339459	0.461448	3.28938	-0.302969	1.56661	0.00437398	2.44647	2.10922	1.81927	2.51353	2.15081	2.84124	1.95935	1.2963	3.54516	1.81405	1.65732	1.1018	0.615065	1.64266	1.27767	1.45488
CACNA1AB	1.5386	0.802762	0.628481	0.364754	0.72574	-1.59368	1.20219	1.34468	71	1.31311	1.33446	1.21749	-0.620763	1.22432	1.32121	1.23353	-1.06309	1.30067	-1.59368	-0.746534	-0.413355	1.23196	0.609955	1.26438	1.34468	0.430724	1.31868	1.2093	1.28136	1.27014	1.1742	0.91307	0.872048	1.19508	1.18446	-0.446123	0.959433	0.65226	0.136658	0.750142	0.780484	82	0.776218	0.779423	0.763017	0.316489	0.765657	0.775686	0.751343	0.250687	0.775062	0.136658	0.321036	0.427291	0.762151	0.655225	0.74894	0.780484	0.623185	0.776282	0.756959	0.763197	0.77111	0.746707	0.711482	0.706814	0.744094	0.753329	0.405724	0.719015	1.24715	-0.667885	1.22232	2.98963	953	2.43724	2.93599	1.94941	-0.274306	2.4355	2.07225	1.14238	-0.623854	2.98963	-0.667885	-0.540597	-0.549213	1.86678	1.03407	0.962602	2.88607	0.270164	2.37723	1.64835	1.50514	2.79031	1.30226	0.967656	1.06311	0.943861	1.66143	-0.473613	0.808219
PARD3AB	2.12456	0.764386	0.841687	0.433761	1.38762	0.673317	1.20033	2.46501	12	2.41046	0.846727	0.989481	1.88672	1.22069	0.673317	0.983927	1.7214	2.40672	1.71117	1.85329	1.17997	0.849875	1.65346	0.996794	2.46501	1.4188	2.24902	0.841428	1.119	2.05436	1.00797	1.17564	0.701375	0.753301	1.22103	1.49531	0.967123	0.804886	0.689434	0.790635	0.912123	10	0.909862	0.702329	0.7514	0.870686	0.783122	0.689434	0.772689	0.864882	0.907796	0.855074	0.875363	0.80428	0.721173	0.842272	0.770474	0.912123	0.829165	0.900132	0.723507	0.786638	0.882125	0.76498	0.788089	0.695914	0.723828	0.793181	0.84288	0.773414	1.4126	0.124155	0.780442	4.96102	292	4.24855	0.993214	0.777627	2.47292	1.36428	0.345704	0.269322	1.296	4.88868	0.33297	1.81689	0.221328	0.62671	2.20837	0.279442	4.96102	1.05068	3.29964	0.541189	0.585621	3.3573	0.528806	0.783257	0.358721	0.124155	0.941845	0.70194	0.17652

### Sheet: C16_HighExp
Gene	Mean_Expression
CR383676.2	6.14105
DSCAMB	3.79485
ENSDARG00000109820	3.33541
TRAF4A	3.2748
MACF1A	3.2311
DSCAML1	3.15321
QKIA	3.15011
NLGN1	3.1367
CADM4	3.13242
SEMA5A	3.0282
IGSF9BA	3.00239
QKIB	2.95713
GRIA4A	2.90961
GRID1B	2.8793
SOX6	2.76682
TNR	2.72199
CNTNAP2A	2.71571
PTPRUB	2.55528
ARHGEF4	2.54719
DOCK1	2.51299
PREX1	2.49797
PTPRUA	2.47772
MYO9AA	2.45559
DOCK3	2.45473
NFIXB	2.43807
RALGAPA2	2.42221
CSMD2	2.38704
MTSS1LB	2.38669
PCBP4	2.35792
ANKS1B	2.35557
ENSDARG00000078011	2.35538
NRXN2A	2.3513
NFIXA	2.34824
NCAM2	2.33795
SOX5	2.30196
ZCCHC24	2.29924
ENSDARG00000077715	2.29523
TRIOB	2.28204
ELMO1	2.26493
GRID2	2.2426
DIAPH2	2.20384
NRG3B	2.20055
ADGRB3	2.17544
ASTN1	2.17411
NCAM1A	2.16169
NRXN1A	2.15399
ADARB2	2.1534
PARD3AB	2.12456
RAPGEF2	2.11693
CR786577.1	2.11432

### Sheet: C17_DE
Gene	self.average	other.average	self.detected	other.detected	mean.logFC.cohen	min.logFC.cohen	median.logFC.cohen	max.logFC.cohen	rank.logFC.cohen	full.logFC.cohen.X1	full.logFC.cohen.X2	full.logFC.cohen.X3	full.logFC.cohen.X4	full.logFC.cohen.X5	full.logFC.cohen.X6	full.logFC.cohen.X7	full.logFC.cohen.X8	full.logFC.cohen.X9	full.logFC.cohen.X10	full.logFC.cohen.X11	full.logFC.cohen.X12	full.logFC.cohen.X13	full.logFC.cohen.X14	full.logFC.cohen.X15	full.logFC.cohen.X16	full.logFC.cohen.X18	full.logFC.cohen.X19	full.logFC.cohen.X20	full.logFC.cohen.X21	full.logFC.cohen.X22	full.logFC.cohen.X23	full.logFC.cohen.X24	full.logFC.cohen.X25	full.logFC.cohen.X26	full.logFC.cohen.X27	full.logFC.cohen.X28	full.logFC.cohen.X29	mean.AUC	min.AUC	median.AUC	max.AUC	rank.AUC	full.AUC.X1	full.AUC.X2	full.AUC.X3	full.AUC.X4	full.AUC.X5	full.AUC.X6	full.AUC.X7	full.AUC.X8	full.AUC.X9	full.AUC.X10	full.AUC.X11	full.AUC.X12	full.AUC.X13	full.AUC.X14	full.AUC.X15	full.AUC.X16	full.AUC.X18	full.AUC.X19	full.AUC.X20	full.AUC.X21	full.AUC.X22	full.AUC.X23	full.AUC.X24	full.AUC.X25	full.AUC.X26	full.AUC.X27	full.AUC.X28	full.AUC.X29	mean.logFC.detected	min.logFC.detected	median.logFC.detected	max.logFC.detected	rank.logFC.detected	full.logFC.detected.X1	full.logFC.detected.X2	full.logFC.detected.X3	full.logFC.detected.X4	full.logFC.detected.X5	full.logFC.detected.X6	full.logFC.detected.X7	full.logFC.detected.X8	full.logFC.detected.X9	full.logFC.detected.X10	full.logFC.detected.X11	full.logFC.detected.X12	full.logFC.detected.X13	full.logFC.detected.X14	full.logFC.detected.X15	full.logFC.detected.X16	full.logFC.detected.X18	full.logFC.detected.X19	full.logFC.detected.X20	full.logFC.detected.X21	full.logFC.detected.X22	full.logFC.detected.X23	full.logFC.detected.X24	full.logFC.detected.X25	full.logFC.detected.X26	full.logFC.detected.X27	full.logFC.detected.X28	full.logFC.detected.X29
KCNQ5B	3.85705	0.518037	0.976134	0.247123	4.23034	1.48919	4.48748	5.78937	1	1.67629	5.769	5.43113	4.50981	5.05203	5.78937	5.51769	4.33785	1.94873	4.80399	3.94877	3.68419	4.34872	4.07559	5.70596	5.3459	5.01054	1.54251	4.73683	2.31474	1.48919	4.14992	4.17766	4.87182	5.02027	3.7921	4.93372	4.46515	0.969563	0.865922	0.983462	0.98754	1	0.906276	0.987441	0.986752	0.983105	0.985044	0.98754	0.98651	0.98379	0.916797	0.983173	0.981689	0.978352	0.981358	0.979849	0.986669	0.986194	0.985011	0.880726	0.983751	0.950641	0.865922	0.980749	0.982199	0.984526	0.98537	0.978905	0.985402	0.984017	2.49243	0.469303	2.54651	5.56836	112	0.517629	5.56836	4.124	3.17082	4.04461	4.58665	3.04939	2.05504	1.07216	1.44964	1.93598	1.02795	2.76022	2.79978	3.29197	3.80266	3.4827	0.469303	2.9579	0.519684	0.644842	2.04105	1.89667	3.24625	2.5298	1.98393	2.56321	2.19574
SPECC1	3.91146	0.824896	0.97852	0.431599	3.52013	1.5714	3.58667	4.68803	1	1.5714	4.68803	4.05542	3.51784	3.73055	4.47795	3.58238	3.52946	4.04698	3.6174	4.09308	3.30927	3.46231	3.74034	3.26385	2.02324	4.07176	2.10977	3.57745	2.36947	2.41203	3.47687	4.13362	3.48811	3.7627	4.41401	3.59096	4.44748	0.973181	0.909423	0.980349	0.985707	1	0.909423	0.985707	0.983308	0.980068	0.980629	0.985629	0.981148	0.98114	0.980716	0.977925	0.984431	0.977153	0.976907	0.979946	0.977482	0.936101	0.983473	0.928899	0.979536	0.960368	0.945567	0.978536	0.983599	0.980056	0.981033	0.984611	0.981085	0.984599	1.37187	0.0964406	1.41439	3.25494	271	0.312601	3.25494	2.02744	1.78432	2.17025	2.24221	0.829869	0.832778	2.82658	0.0964406	1.56827	0.388771	1.57903	2.22968	0.559168	0.418558	1.68283	0.967319	1.4644	0.421372	1.36439	1.19057	1.69274	1.28738	0.895407	2.05354	0.657229	1.61427
ARHGEF15	2.9912	0.101538	0.896579	0.0632449	3.28693	2.19489	3.4184	3.52367	2	2.26658	3.52257	3.47157	3.49881	3.40336	3.52367	3.43984	3.51447	3.48667	3.51021	3.52177	3.15419	3.33922	3.29772	3.51108	3.44711	3.39978	2.19489	3.37185	2.62143	2.72774	3.44898	3.30682	3.42467	3.32903	3.40693	3.48084	3.41214	0.940484	0.890629	0.944741	0.947498	3	0.912108	0.947493	0.946711	0.946892	0.945452	0.947498	0.944869	0.947058	0.946772	0.944182	0.947322	0.937548	0.944047	0.943268	0.946214	0.946369	0.944614	0.890629	0.943307	0.9271	0.923008	0.945047	0.942804	0.945743	0.94303	0.944439	0.946128	0.943904	4.37224	1.96115	4.39395	6.81705	16	1.96115	6.81705	5.41294	6.25644	5.35252	5.94553	3.79624	5.2916	6.42569	3.48653	5.89283	2.44163	4.271	4.58864	4.45923	5.23266	4.81267	2.24437	4.26602	1.99728	3.42923	4.16141	3.61922	4.6877	3.39394	4.5353	4.32867	3.31517
SIGLEC15L	2.8303	0.0353862	0.861575	0.0213789	3.07177	2.51844	3.13114	3.15771	1	3.12415	3.15635	3.15557	3.14319	3.07336	3.15771	3.14989	3.13812	3.15298	3.14727	3.15546	2.98873	3.10396	3.05413	3.14395	3.14097	3.1064	2.51844	3.07868	2.79504	2.80851	3.15122	3.08915	3.11577	3.06481	3.15011	3.15114	2.9946	0.927797	0.908922	0.929505	0.930463	2	0.92964	0.930463	0.930437	0.930181	0.928366	0.930455	0.930051	0.929961	0.930394	0.928894	0.93027	0.924744	0.929185	0.928156	0.929603	0.930093	0.929123	0.908922	0.92898	0.920227	0.920008	0.930079	0.928627	0.929406	0.928035	0.929638	0.929856	0.924515	5.79407	3.33329	5.76387	7.97204	1	6.71578	7.97204	7.55627	7.22374	5.99222	7.32348	6.30795	6.16558	7.86913	4.93758	6.98247	3.64106	5.86904	5.63984	5.67015	6.76022	5.83328	3.33329	5.33987	3.6834	4.41032	6.59588	4.99482	5.69447	4.44762	5.54836	5.59344	4.13272
ARHGAP12B	3.46659	0.949127	0.943516	0.462051	2.58011	1.16892	2.92106	3.74168	2	1.21715	1.34993	3.23367	3.31588	3.18968	1.17954	3.13198	3.4089	1.51593	3.19066	3.74168	2.33885	2.84478	2.94339	1.16892	2.7102	2.96904	1.63897	3.04946	1.35798	2.88104	3.11534	2.90674	3.04422	1.66335	3.48226	2.93539	2.71804	0.930679	0.841415	0.951392	0.965847	2	0.841415	0.86173	0.960554	0.960209	0.958619	0.856005	0.957242	0.961741	0.864812	0.950159	0.965847	0.938848	0.951773	0.950739	0.859405	0.949076	0.956187	0.886945	0.956497	0.880238	0.944816	0.956815	0.953618	0.957195	0.911113	0.961946	0.954452	0.951012	1.25288	-0.0490005	1.3482	2.51393	273	0.388665	0.550599	2.08034	2.48511	2.44258	0.0764935	1.06442	1.57122	0.907192	0.328019	2.51393	0.304062	1.61877	2.2773	-0.0490005	1.48518	1.48669	0.74274	1.73383	0.105505	2.42876	1.37806	1.31833	1.5774	0.145502	2.38638	0.929444	0.80317
ARHGAP17B	3.06553	0.407617	0.872713	0.218902	2.58111	0.81037	2.89607	3.1487	4	0.81037	3.14544	3.05911	3.07319	2.95087	3.13338	2.97984	3.12624	1.6298	3.06598	3.1487	2.47912	2.56448	2.80065	3.00508	3.08352	2.98459	1.27069	2.4646	1.47787	1.59424	2.16791	2.79374	2.87508	2.91706	1.77959	3.06603	2.82398	0.908312	0.769222	0.925524	0.934278	6	0.769222	0.934278	0.932265	0.932473	0.929882	0.933663	0.926138	0.932542	0.863882	0.921962	0.93376	0.908631	0.918527	0.926217	0.926301	0.932316	0.930092	0.830267	0.914922	0.861022	0.860241	0.900486	0.922311	0.927555	0.92491	0.884639	0.930609	0.923615	2.6278	0.211389	2.42421	5.48845	108	0.211389	5.48845	4.11995	4.63665	4.07572	4.43543	2.4799	3.90061	1.39617	1.94965	4.56356	1.23239	2.0934	3.43447	2.49286	4.29331	3.51392	0.65761	1.73947	0.360445	1.31185	1.11056	2.23721	3.04312	2.36851	0.855352	3.36395	2.21248
DOCK10	3.17335	0.857374	0.936356	0.448111	2.46891	0.839589	2.78155	3.52903	3	1.17356	1.81926	3.52903	2.91987	2.92117	1.62323	3.01016	2.78549	0.839589	2.77761	2.95553	2.35953	2.51737	2.8187	2.34142	2.14753	3.04071	1.247	3.33658	1.44337	1.31637	2.70158	2.9422	3.00842	2.12435	3.36704	2.91907	3.14372	0.922285	0.718675	0.944942	0.960495	4	0.837104	0.901122	0.960495	0.950389	0.950526	0.906636	0.953129	0.951112	0.718675	0.941758	0.954695	0.937594	0.942019	0.945187	0.940569	0.934155	0.954317	0.834512	0.956828	0.887647	0.815839	0.944696	0.950628	0.953948	0.935404	0.956627	0.951468	0.956896	1.24445	0.182408	1.17693	2.98202	233	0.361842	1.15071	2.98202	2.21934	2.34129	0.383085	1.20316	1.02035	0.485434	0.208384	1.57384	0.347938	1.35202	2.28496	0.746234	0.734518	1.79674	0.486035	2.16563	0.182408	0.891085	1.23199	1.49413	1.60845	0.426711	2.36076	1.09821	1.70739
IL12RB2L	2.62817	0.203054	0.842482	0.134515	2.51857	1.48966	2.60481	2.87093	5	2.32879	2.71741	2.64581	2.80279	2.56362	2.67221	2.58316	2.85221	1.48966	2.83869	2.87093	2.54632	2.54726	2.51772	2.66005	2.75457	2.76316	1.63524	2.62457	2.1124	1.77826	2.59366	2.61596	2.59203	2.52335	2.63435	2.81063	2.4452	0.902983	0.831285	0.909328	0.919139	8	0.902755	0.915235	0.913146	0.917309	0.91026	0.914289	0.905546	0.918388	0.831285	0.910892	0.919139	0.900264	0.908754	0.907506	0.90669	0.915626	0.915926	0.854175	0.909959	0.888469	0.861418	0.906674	0.907137	0.909901	0.90452	0.910583	0.916175	0.901507	2.96697	1.38441	2.85791	5.21951	81	2.6206	4.59412	3.53091	4.94345	3.62974	3.3989	2.12902	4.57374	1.56043	2.67566	5.21951	1.74719	2.87958	3.37476	2.20218	3.87992	3.94853	1.38441	2.93171	1.58176	1.96543	2.32519	2.57022	2.83623	2.05921	3.03067	3.65439	1.82768
MYO1G	2.50625	0.373665	0.828162	0.186678	2.20985	0.570105	2.52467	2.70423	7	0.659457	2.70423	2.59089	2.63847	2.5516	2.69257	2.59981	2.68595	0.849878	2.66449	2.67716	2.10439	2.23967	2.17684	2.65796	2.60877	2.53816	0.643531	2.42609	1.16589	0.570105	2.46751	2.36959	2.47992	2.52698	2.52236	2.59063	2.473	0.869044	0.649591	0.902531	0.911092	9	0.697894	0.911092	0.907588	0.908422	0.906182	0.911088	0.904448	0.90995	0.715872	0.900392	0.910265	0.879902	0.891486	0.885887	0.906768	0.90788	0.905318	0.702205	0.898817	0.810337	0.649591	0.899521	0.896417	0.903351	0.902065	0.902997	0.906374	0.901122	2.86308	0.288503	2.93162	5.79471	74	0.370334	5.79471	4.10984	4.79343	4.17357	4.6927	2.92952	4.17197	0.813413	2.37304	4.41633	1.27716	2.64692	2.86485	3.28566	3.83532	3.45434	0.288503	2.93373	0.411061	0.499389	2.88068	2.38941	3.2143	2.62513	3.14092	3.28875	2.49125
TIAM1A	2.56941	0.23233	0.82498	0.138498	2.34169	0.839636	2.49587	2.73318	6	1.73416	2.73166	2.58711	2.49325	2.49692	2.73318	2.56421	2.49481	2.71858	2.53077	2.61939	2.30434	2.2042	2.36329	2.67201	2.68928	2.53353	1.82623	2.1546	1.98078	1.84009	1.88351	2.47165	2.58376	2.5608	0.839636	2.41874	2.53691	0.889501	0.746123	0.901435	0.91127	9	0.860106	0.911242	0.906436	0.903181	0.903414	0.91127	0.902129	0.902581	0.910747	0.89342	0.907656	0.88661	0.888157	0.896186	0.906203	0.90953	0.903913	0.861946	0.88702	0.876727	0.856488	0.869771	0.899062	0.90618	0.902025	0.746123	0.897048	0.900846	3.18172	0.398412	2.86599	6.73167	27	1.75238	6.73167	4.13132	3.83174	4.00176	5.91344	2.89284	3.05744	6.49536	1.93408	4.14335	1.59525	2.67401	3.39875	3.5122	5.01959	3.63687	1.99159	2.17779	1.54632	2.51284	1.34847	2.77849	3.84347	2.83915	0.398412	2.36123	2.56821
EHBP1L1B	2.69005	0.360031	0.848846	0.231236	2.31555	1.36421	2.48469	2.77284	8	1.36421	2.77284	2.50513	2.49946	2.6377	2.72942	2.6242	2.3707	1.94906	2.19764	2.68431	2.21748	2.32187	2.51112	2.36299	2.37021	2.69514	1.49911	2.72197	1.78211	1.61933	1.98024	1.49216	2.55517	2.46991	2.5578	2.75823	2.58586	0.895635	0.839156	0.906742	0.91869	8	0.839156	0.91869	0.910981	0.909378	0.914624	0.918191	0.911149	0.904672	0.877142	0.877937	0.916329	0.886773	0.901994	0.909176	0.898241	0.905517	0.916241	0.845409	0.915326	0.874287	0.850448	0.884985	0.843567	0.911359	0.90347	0.909734	0.915027	0.907967	2.23647	0.477221	2.28822	4.71835	97	0.836808	4.71835	2.84874	3.14133	3.83083	3.58565	2.33452	1.85364	2.24792	0.477221	3.13933	0.858371	2.32852	3.34191	1.3404	2.12996	3.2675	1.03269	3.23501	0.802469	1.60397	1.13564	0.775668	2.54751	1.695	2.69911	2.81719	1.99598
PTPN18	2.40355	0.158781	0.793158	0.0922133	2.26229	1.28591	2.43565	2.51551	10	1.5496	2.50961	2.49882	2.5116	2.42573	2.50956	2.48882	2.50132	1.81388	2.50234	2.50055	2.2454	2.41159	2.32824	2.51551	2.50337	2.44788	1.53051	1.55655	1.776	1.28591	2.47013	2.37922	2.44558	2.41598	2.41257	2.48856	2.31928	0.879009	0.794241	0.891093	0.895203	14	0.841785	0.895146	0.894566	0.895203	0.891871	0.895098	0.892351	0.894298	0.85246	0.890059	0.894616	0.875736	0.890765	0.886698	0.893818	0.894686	0.892418	0.834999	0.832352	0.854207	0.794241	0.891421	0.886567	0.892812	0.888969	0.889723	0.893294	0.882082	3.92722	1.31396	4.25883	6.67498	19	1.4442	6.67498	5.83218	6.38501	5.04771	5.79758	4.27003	5.1768	2.62472	3.63758	5.42413	2.08998	4.276	4.24763	4.85354	5.43933	4.49164	1.45139	1.34151	1.31396	1.54056	4.11912	3.26683	4.57532	3.48048	3.8932	4.47471	2.79214
ZNF1096	2.72343	0.338611	0.831344	0.180415	2.20578	0.574546	2.42796	2.62054	9	1.49043	2.62054	2.48477	2.53406	2.42234	2.58403	2.50388	2.45925	0.574546	2.44012	2.53268	2.12999	2.38235	2.35884	2.49257	2.51561	2.43358	1.15323	2.38341	1.51033	0.838681	2.4924	2.4187	2.384	2.32169	2.4828	2.49869	2.31824	0.876882	0.638314	0.901696	0.912259	10	0.836232	0.912259	0.906835	0.908641	0.9036	0.911043	0.90362	0.90471	0.638314	0.891016	0.908855	0.880145	0.901077	0.90051	0.901113	0.907203	0.903752	0.78302	0.900946	0.842538	0.702521	0.903978	0.90159	0.901802	0.893859	0.903594	0.904847	0.895077	2.63336	0.591148	2.83677	5.40454	120	1.31695	5.40454	3.60732	4.19097	3.85096	3.98088	2.6279	2.85647	0.591148	1.53725	3.60919	1.20835	3.06	3.45664	2.28604	3.33023	3.15731	0.915203	2.86054	0.83084	0.895885	2.97456	2.63594	2.81707	1.94201	2.91197	2.73482	2.14309
FAM49BA	2.26873	0.23111	0.783612	0.135464	2.08971	0.944799	2.31382	2.42839	14	1.11611	2.42725	2.38401	2.39413	2.31697	2.42839	2.38753	2.40503	1.22135	2.38512	2.4228	2.10155	2.19909	2.24684	2.41368	2.37466	2.33393	0.944799	1.89741	1.49398	1.08202	2.31863	2.23961	2.26389	2.31066	1.89513	2.32022	2.18695	0.863784	0.756645	0.881389	0.889942	18	0.789896	0.889913	0.887978	0.888163	0.884973	0.889942	0.88517	0.888232	0.78272	0.878763	0.889495	0.863804	0.878486	0.880679	0.886861	0.887431	0.885245	0.756645	0.859198	0.830776	0.763198	0.8827	0.877321	0.881198	0.88158	0.85804	0.88192	0.875619	3.28344	0.652757	3.33998	6.40163	85	0.833046	6.40163	4.9171	5.39037	4.65453	5.5651	3.67695	4.60621	1.49382	2.69771	5.24039	1.70649	3.26512	4.05183	4.10109	4.48601	4.13858	0.652757	2.00306	0.859811	1.20699	3.41483	2.75387	3.43236	3.04801	1.93934	3.06503	2.33428
ACTN1	2.66066	0.379241	0.840095	0.239921	2.1998	1.50658	2.2766	2.82536	3	2.68987	2.81728	2.35232	1.99758	2.08069	2.82095	1.88572	1.94751	2.38146	1.66334	2.04101	1.93686	1.95553	2.28215	2.82536	2.47218	2.42194	1.91591	1.57045	2.29062	1.83339	1.50658	2.31708	2.04891	2.3343	2.27105	2.3591	2.57522	0.888703	0.841202	0.895094	0.91801	3	0.914092	0.917789	0.901648	0.882296	0.888019	0.91801	0.875613	0.881217	0.899827	0.850657	0.889783	0.870592	0.877211	0.895057	0.915927	0.90614	0.904436	0.871213	0.847801	0.896714	0.863807	0.841202	0.896216	0.886945	0.895784	0.89513	0.895978	0.904581	2.2569	0.0514048	2.07095	5.92895	40	4.27014	5.92895	2.7466	2.04526	2.36255	5.14665	0.922902	1.01249	3.49222	0.0514048	1.48639	0.564196	1.83578	2.89183	4.03427	2.57815	2.49921	2.10022	1.1071	2.01899	2.16554	0.904867	2.01359	1.54769	1.55527	2.27935	1.53484	2.09665
IQSEC1B	3.79986	1.23787	0.914877	0.543473	2.17389	1.00063	2.22469	3.59393	1	3.52983	1.09825	2.26213	1.71416	2.78285	1.00063	2.64674	1.43977	3.59393	1.57618	1.58302	1.64263	2.38185	2.35677	1.20886	2.01301	1.90579	2.59723	2.62903	1.66449	3.08689	2.35463	2.10347	2.70108	1.45688	2.81851	2.18725	2.53308	0.91408	0.84487	0.923307	0.953631	1	0.952059	0.84487	0.927967	0.900842	0.941147	0.844906	0.932673	0.88526	0.953631	0.89375	0.890844	0.897497	0.929334	0.929235	0.87039	0.918675	0.913951	0.922645	0.935882	0.895387	0.943255	0.926141	0.92067	0.937143	0.889381	0.94018	0.92397	0.932563	1.03408	-0.104787	0.761147	4.07968	109	3.25654	0.269039	1.02058	0.707203	2.08861	-0.0347426	0.828489	0.0711173	4.07968	-0.102569	0.389097	0.0211875	1.10424	1.55655	-0.104787	0.519416	0.391015	2.16761	1.41781	0.28487	2.97835	0.815092	0.621852	1.24036	-0.00447141	1.61685	0.679603	1.07557
CADM4	4.46145	1.93207	0.984885	0.693155	2.36508	1.39103	2.19653	3.72148	2	1.3935	2.05611	1.87016	2.0468	2.40843	1.99389	2.22432	2.16873	3.21511	2.45637	1.88028	2.15066	2.74075	2.68313	1.80405	1.39103	2.48354	1.85144	3.34832	1.79373	2.12045	3.72148	3.19578	2.41338	2.10408	3.16962	2.29825	3.23876	0.95174	0.878149	0.958118	0.985153	1	0.878149	0.953914	0.939387	0.954354	0.960912	0.948991	0.957967	0.958269	0.966747	0.962121	0.940939	0.951842	0.968377	0.973266	0.930561	0.883895	0.970203	0.902713	0.980175	0.933478	0.916706	0.985153	0.981295	0.967689	0.95501	0.981532	0.962977	0.982104	0.588391	-0.00640389	0.502667	2.01921	526	0.285805	0.557011	0.32478	0.478216	0.918228	0.144832	0.238969	0.123773	2.01921	-0.00640389	0.13318	0.0173959	1.00396	1.0357	-0.004655	0.0618563	0.527118	0.744414	1.31393	0.109992	1.19781	1.24559	0.962544	0.6051	0.07467	1.02945	0.230892	1.10159
CHL1A	2.78584	0.151061	0.770088	0.0954336	2.13152	1.16462	2.19173	2.31097	7	2.20432	2.31097	1.94656	2.26986	2.10379	2.29508	2.09374	2.25118	2.15337	2.25335	2.25489	2.05479	2.11288	2.17976	2.27521	2.26728	2.24297	1.92413	2.21066	1.96619	2.09744	2.23938	2.24087	2.15361	2.0962	1.16462	2.2037	2.11577	0.869683	0.784386	0.874892	0.883665	9	0.877849	0.883665	0.862498	0.881233	0.872729	0.88247	0.865899	0.87828	0.87613	0.865974	0.879401	0.857063	0.871933	0.876846	0.877327	0.880369	0.878538	0.859574	0.875618	0.859417	0.872868	0.876198	0.876406	0.874166	0.866146	0.784386	0.871955	0.866181	3.39571	0.777958	3.48009	6.40615	51	3.94467	6.40615	2.66282	4.84038	3.58936	5.11114	2.33278	3.7362	4.10388	2.21315	4.00966	1.79167	3.14593	4.13766	3.52945	4.4285	3.95877	2.7769	3.52604	2.36637	3.65068	3.43415	3.40017	3.29181	2.37525	0.777958	2.78851	2.75
IRF4A	2.20219	0.0864295	0.747017	0.0516694	2.09304	1.38175	2.18377	2.22376	10	2.19206	2.21507	2.2081	2.2176	2.15952	2.21735	2.20825	2.21584	1.38175	2.20675	2.22376	2.08164	2.18003	2.13903	2.21667	2.1837	2.15572	1.40865	2.1567	1.90255	1.52475	2.1941	2.18385	2.16681	2.15319	2.22091	2.20321	2.08747	0.861587	0.800279	0.868619	0.872024	13	0.870686	0.871882	0.871315	0.871886	0.86871	0.871917	0.869697	0.871192	0.800279	0.866019	0.872024	0.858699	0.86926	0.867375	0.8701	0.86969	0.868181	0.809088	0.866754	0.851423	0.818273	0.869884	0.867648	0.868528	0.864127	0.87067	0.868321	0.860806	4.42519	1.76423	4.7136	6.73586	9	5.56483	6.73586	5.72293	6.41663	5.28664	5.86393	4.66003	5.34304	2.07154	3.63999	5.9507	2.79017	4.76805	4.91452	4.76716	4.87652	4.33815	1.76423	4.43915	2.60336	2.23431	4.99801	4.02379	4.4249	3.33146	4.96448	4.06682	3.34402
RXRAA	2.68113	0.518637	0.813047	0.256363	1.92946	0.0636459	2.13758	2.58254	10	0.0636459	2.58061	2.24636	2.32363	2.15814	2.58254	2.16015	2.27634	1.07846	2.12687	2.4525	1.73604	1.42769	2.08476	2.53293	2.4622	2.1483	0.726747	2.04657	0.799495	1.83096	1.89806	1.86165	1.9789	2.22207	2.28638	2.44011	1.49272	0.851272	0.541141	0.879754	0.903592	15	0.541141	0.903592	0.889506	0.892534	0.885815	0.903133	0.879514	0.888961	0.760329	0.865457	0.897825	0.8506	0.822756	0.879995	0.896608	0.897735	0.884134	0.699146	0.878334	0.748635	0.860507	0.865143	0.863505	0.874772	0.882785	0.889473	0.893675	0.840007	2.12477	-0.0383477	2.07694	5.38637	220	-0.0383477	5.38637	2.7253	3.40844	2.85154	4.55443	1.62908	2.39582	1.37012	0.990578	3.44768	0.790092	1.2096	2.69941	2.95911	3.42873	2.23315	0.548064	1.92073	0.207551	2.37637	1.58754	1.27904	1.78502	1.75061	2.63708	2.70289	0.657585
FYBB	2.16779	0.249437	0.75895	0.132893	1.94494	0.49874	2.13415	2.29046	17	0.49874	2.28677	2.25463	2.26632	2.22038	2.29046	2.25177	2.28524	1.43503	2.28047	2.2848	1.89259	2.11512	1.99909	2.28557	1.99991	2.14075	0.924913	1.87758	1.11766	0.769586	2.12755	2.07795	2.19792	2.15781	2.08695	2.26428	2.06857	0.845824	0.669054	0.867809	0.877765	21	0.669054	0.877413	0.87588	0.876291	0.874274	0.877765	0.873051	0.877024	0.808309	0.872113	0.877355	0.844943	0.868205	0.860371	0.875478	0.861447	0.869968	0.744708	0.850317	0.784992	0.694086	0.867414	0.862038	0.872737	0.866821	0.863928	0.874056	0.863025	3.44434	0.224277	3.53305	6.57686	48	0.224277	6.57686	5.14255	5.87098	5.04683	5.91935	3.86531	5.22264	2.03814	3.62179	5.5155	1.56699	3.64187	3.44431	4.49136	3.14447	3.67067	0.777648	2.74209	0.473594	0.890155	3.22333	2.59492	4.01708	2.86447	3.3658	3.95204	2.53656
PTPRJA	2.56212	0.28082	0.761337	0.159371	1.96556	1.05116	2.12032	2.31957	18	1.37274	2.31429	2.19497	2.28294	1.93177	2.31957	1.80182	2.29341	1.05116	2.28548	2.2871	1.98022	1.82489	2.0684	2.25069	2.20971	2.208	1.1065	1.84354	1.49065	1.052	2.13622	2.1139	2.02139	2.05241	2.178	2.23712	2.12674	0.851407	0.75998	0.863383	0.87903	22	0.81787	0.87903	0.872931	0.877286	0.860643	0.878703	0.837855	0.876319	0.75998	0.867132	0.877132	0.844061	0.850506	0.866374	0.871409	0.872446	0.872184	0.779239	0.848855	0.817965	0.763099	0.864171	0.862314	0.861792	0.856948	0.86883	0.871725	0.862594	2.82885	0.826664	2.6567	6.16823	95	1.15383	6.16823	3.79475	5.31094	2.75357	5.47444	1.13969	4.38912	1.17582	2.74122	4.73308	1.36929	2.01461	3.37824	3.30175	3.6001	3.63512	0.826664	2.01481	0.831904	1.09728	2.57219	2.42435	2.468	1.95919	3.07754	3.50909	2.29312
ZNF385A	2.68427	0.254291	0.75895	0.163299	1.98823	1.16985	2.08589	2.27311	6	2.243	2.26694	2.14887	1.69011	2.1738	2.26265	2.16056	1.25361	2.27311	1.16985	1.80375	1.61428	1.95332	2.03773	2.25068	2.12897	2.22739	2.01163	2.21492	2.06109	1.7949	1.94601	1.6095	2.14792	2.15926	2.11069	1.99067	1.96521	0.855407	0.772013	0.865067	0.877589	11	0.87587	0.877398	0.870355	0.842939	0.87285	0.876304	0.864853	0.796934	0.877589	0.772013	0.848886	0.813504	0.85825	0.865497	0.87142	0.867679	0.874166	0.86117	0.871914	0.863253	0.845481	0.851254	0.827583	0.869662	0.865282	0.86678	0.852894	0.849622	2.95501	-0.115772	2.98586	6.1855	13	5.10367	5.78255	3.53361	1.95634	4.3595	4.85134	2.67942	0.390355	6.1855	-0.115772	1.84905	0.572634	2.5585	3.32533	3.49336	3.04138	4.26583	3.45635	3.82153	2.93035	2.91349	1.874	1.19744	3.38631	2.69941	3.10277	1.79677	1.72921
SI:DKEY-23A13.11	2.1613	0.0896298	0.723946	0.060333	1.97901	1.07804	2.06305	2.10206	12	1.07804	2.093	2.08265	2.08155	2.05054	2.09679	2.08346	2.07852	2.08974	2.07827	2.08921	1.89302	2.04186	1.99831	2.08754	2.05942	2.06733	1.49276	2.03319	1.49062	1.95002	2.06291	2.02834	2.06319	2.0421	2.07345	2.10206	2.02441	0.850154	0.768515	0.857855	0.860911	21	0.768515	0.860828	0.860023	0.860003	0.858192	0.860911	0.858025	0.85927	0.8605	0.853085	0.860216	0.838146	0.857001	0.854372	0.858485	0.858715	0.858923	0.812656	0.855324	0.809696	0.851736	0.85659	0.853556	0.857943	0.853868	0.857767	0.859497	0.850467	4.51596	0.959389	4.74335	7.0965	10	0.959389	7.03977	6.15796	6.413	5.58699	6.45661	4.68907	5.20077	7.0965	3.47502	5.77665	2.18339	4.81464	4.84051	4.79763	5.24634	5.16741	1.95091	4.0891	1.22436	4.41483	4.25768	3.70853	4.65536	3.59296	4.61977	5.02183	3.00976
CD74A	2.30439	0.358444	0.777247	0.186762	1.83492	0.341048	2.0375	2.29843	17	0.341048	2.25496	2.03004	2.25769	2.06004	2.28866	2.04713	2.29843	1.48246	2.28623	2.27511	1.7629	1.9175	1.63497	2.27953	2.24715	2.17638	1.01464	1.64773	0.975447	0.80392	1.84148	1.83787	2.11922	2.03455	1.15198	2.27041	2.04046	0.841526	0.601445	0.86789	0.885606	19	0.601445	0.883501	0.871368	0.8833	0.872706	0.885606	0.868239	0.88518	0.816933	0.878122	0.884655	0.842613	0.8616	0.835595	0.881939	0.883099	0.878764	0.754563	0.839593	0.763975	0.701692	0.854735	0.854966	0.876164	0.867541	0.785145	0.882552	0.867144	2.71011	0.189225	2.40875	5.28014	74	0.189225	5.28014	3.03378	4.93602	3.52988	4.9665	2.21516	4.69863	2.05256	3.03467	4.6187	1.2131	2.60233	2.16662	3.72006	4.44184	3.60682	0.946352	1.74457	0.384624	0.901514	1.76098	1.82854	3.25069	2.20169	0.827198	3.74521	1.98561
FRMD4BB	2.13647	0.112601	0.728719	0.0932405	1.96038	1.65668	2.00835	2.11644	10	2.09713	2.11644	2.09598	1.83813	2.02739	2.11571	2.06905	1.75498	2.11215	1.70022	1.88807	1.82736	2.02175	1.95272	2.04763	2.03833	1.90586	1.81855	2.07206	1.92926	1.99261	2.07226	1.87663	1.99496	2.03371	1.65668	1.79406	2.04086	0.848675	0.79674	0.853599	0.862739	16	0.861627	0.862739	0.861466	0.844435	0.85763	0.862605	0.856042	0.83336	0.862349	0.79674	0.847742	0.825986	0.856018	0.851856	0.85369	0.857438	0.848581	0.840946	0.858864	0.848921	0.853928	0.856733	0.842835	0.853773	0.853508	0.826261	0.833753	0.853084	3.65943	0.55624	3.5049	6.70013	9	5.65263	6.70013	5.49617	2.94774	4.68605	5.89412	3.60047	1.76759	6.65793	0.55624	2.73461	1.42494	4.13907	3.90212	3.21268	3.9828	2.98048	3.52331	4.49089	3.14665	4.98618	3.89517	2.71799	3.48649	3.20649	1.88777	1.76822	3.01914
CARD11	2.16766	0.253675	0.735084	0.136244	1.80881	0.48891	2.0076	2.11702	24	1.11296	2.11702	2.08977	2.09864	2.0544	2.11591	2.07345	2.10586	0.867854	2.08886	2.11077	1.82197	1.95403	1.94941	2.10189	2.07161	2.02258	0.829413	1.69302	1.2771	0.48891	2.01755	1.87908	1.99764	1.98903	1.82831	2.03924	1.85042	0.831046	0.618367	0.854664	0.864913	29	0.770231	0.864913	0.862891	0.863524	0.861182	0.864643	0.858784	0.862912	0.716277	0.851643	0.863838	0.832339	0.853911	0.853698	0.86045	0.861798	0.858156	0.721677	0.830019	0.791226	0.618367	0.855417	0.844298	0.856736	0.851809	0.841375	0.857253	0.839931	3.13743	0.642828	3.32861	5.94836	91	1.1364	5.94836	4.86258	5.26037	4.71162	5.10085	3.51	4.41692	1.05548	2.60972	4.78054	1.58806	3.35618	3.77391	3.765	4.26835	3.70829	0.68845	2.34354	0.858778	0.642828	3.30104	2.41564	3.53296	2.69294	2.39382	3.27819	1.84712
ARHGAP4B	2.21074	0.333032	0.764519	0.211683	1.83676	0.850671	1.97559	2.27793	17	1.223	2.27793	2.25862	1.89737	2.21732	2.27451	2.24631	1.64385	0.882147	1.69046	1.75284	1.70624	2.0359	2.04356	2.26489	1.82111	1.86286	0.850671	2.16804	1.44913	1.03395	2.13576	2.0426	1.93713	2.17928	2.01406	1.48095	2.03893	0.841251	0.717636	0.859923	0.878644	22	0.795995	0.878595	0.877474	0.855764	0.875557	0.878644	0.872849	0.837251	0.717636	0.809726	0.848759	0.823871	0.864408	0.863937	0.874321	0.851784	0.855203	0.735239	0.871057	0.817843	0.753148	0.866669	0.860631	0.859691	0.869174	0.861733	0.817918	0.860155	2.3974	0.323149	2.2709	5.57413	96	1.11983	5.57413	4.63213	2.74763	4.67929	4.80033	3.27369	1.16959	1.04427	0.323149	1.69658	0.700164	2.90896	3.49679	3.5039	1.90989	2.05617	0.597886	3.2562	0.862103	1.17612	2.80898	2.27424	2.26756	2.7901	2.67588	0.694041	2.08757
CBLB	3.08341	0.955109	0.895784	0.484827	1.91765	0.643208	1.96802	2.58714	9	0.643208	2.06316	1.94347	2.32817	1.99257	1.73439	1.829	2.58466	1.22715	2.30034	2.58714	1.85042	1.73422	2.36211	1.48883	2.55528	1.59949	1.15756	2.15456	1.07825	1.55193	1.88004	2.03784	2.24915	1.68785	2.44111	2.28493	2.34741	0.886461	0.697806	0.901347	0.929116	8	0.697806	0.903728	0.902408	0.915556	0.900285	0.894713	0.897395	0.927559	0.798251	0.907685	0.929116	0.89504	0.88513	0.916097	0.877155	0.928099	0.881487	0.80924	0.911098	0.824418	0.848482	0.897842	0.905872	0.915013	0.891935	0.921441	0.916043	0.922017	1.00634	0.0164575	0.951113	2.15154	474	0.236655	1.73968	1.12359	1.96691	1.53858	0.64249	0.464531	1.44073	0.984723	0.266525	1.77644	0.241411	0.883504	2.15154	0.0164575	1.79842	0.573491	0.563642	1.31662	0.136449	1.27927	0.73014	0.917503	1.3898	0.28027	1.68793	0.841971	1.18837
NAV3	2.89177	0.863058	0.899761	0.427448	1.985	0.841639	1.95254	3.28561	4	0.932735	3.02805	3.07154	1.66144	2.65343	2.70874	2.23954	1.53474	3.28561	1.21502	1.65603	1.59026	1.31177	2.34936	1.95173	2.15965	1.07738	1.51075	0.841639	1.52348	1.52275	1.71748	2.33586	1.95336	2.46091	2.3959	2.16335	2.7274	0.883336	0.746193	0.898312	0.942833	5	0.747365	0.938673	0.939046	0.868071	0.926468	0.934284	0.910883	0.882374	0.942833	0.859761	0.889687	0.882708	0.809422	0.913038	0.902406	0.915574	0.810503	0.829224	0.746193	0.868547	0.830015	0.880427	0.919119	0.894218	0.923713	0.91947	0.916263	0.933122	1.3787	-0.097336	1.21449	4.71768	154	0.558112	3.61388	3.29289	1.23896	2.78838	2.09747	1.1949	0.371091	4.71768	-0.097336	0.632301	0.176206	0.884876	2.2771	0.423059	1.29291	0.334388	1.28656	0.360055	0.593075	1.42487	0.803497	1.40193	1.19956	1.11501	1.78297	1.22942	1.60974
PTPRC	2.21804	0.637532	0.770883	0.269427	1.58608	-1.10989	1.94856	2.25182	21	0.0370015	2.22902	2.11441	2.1594	1.96862	2.23185	2.08924	2.25182	-1.10989	2.2183	2.21702	1.53216	1.82649	1.56616	2.0979	2.15671	1.96843	-0.310774	1.9261	0.370389	-0.405056	1.93848	1.69131	1.95403	1.91167	1.94308	2.12089	1.71546	0.781366	0.162341	0.859014	0.878053	25	0.540585	0.877409	0.870384	0.872743	0.860288	0.878053	0.865529	0.877073	0.162341	0.862663	0.876667	0.822272	0.850959	0.82317	0.863741	0.873011	0.859998	0.398246	0.858029	0.663192	0.342938	0.857371	0.837743	0.860667	0.856286	0.857655	0.868514	0.840713	2.17448	-0.292599	2.3551	4.55444	218	-0.077524	4.55444	3.59582	3.91152	3.23163	3.75162	2.33988	3.59329	-0.292599	1.96685	3.72394	0.862477	2.42845	2.12184	2.09084	3.39828	2.69315	-0.142413	2.52753	-0.136369	-0.100808	2.19723	1.70533	2.56747	1.8228	2.37033	2.47966	1.70085
PRKCBA	2.52421	0.461195	0.805091	0.284341	1.89592	1.3432	1.93095	2.52698	12	1.3432	2.52698	2.2909	1.79961	2.06634	2.46546	1.8743	1.34967	1.3614	1.45131	1.55918	1.61257	2.29728	2.16761	2.49876	1.82796	2.32978	1.41481	1.34506	1.56537	1.54891	2.06639	2.24252	1.9876	2.1844	1.80237	2.00581	2.10011	0.860216	0.807797	0.866909	0.899343	15	0.823627	0.899343	0.889731	0.861205	0.878621	0.897014	0.861006	0.827652	0.807797	0.815126	0.847514	0.833803	0.888888	0.881832	0.8936	0.865096	0.890067	0.826608	0.813759	0.841296	0.837145	0.871755	0.881462	0.872665	0.877419	0.856511	0.868723	0.876796	1.88477	-0.0766786	1.62741	5.50382	214	1.03164	5.50382	3.16805	1.92864	2.75492	4.10969	1.09353	0.393995	1.58191	-0.0766786	0.913798	0.32288	2.96563	3.05757	3.1305	1.49658	2.9282	1.21147	0.979849	0.800371	1.7083	1.634	2.1638	1.73433	1.73645	1.59277	1.28668	1.62082
SI:DKEY-33C9.6	1.94162	0.0957047	0.69292	0.0610026	1.8271	1.32728	1.92086	1.97616	18	1.58112	1.97616	1.95591	1.96363	1.92023	1.97096	1.94417	1.96672	1.41947	1.9557	1.9671	1.82098	1.87667	1.83589	1.95988	1.93781	1.92094	1.33611	1.56107	1.62138	1.32728	1.86186	1.87625	1.92875	1.93274	1.86992	1.94931	1.92078	0.831976	0.786225	0.839354	0.845599	33	0.816055	0.845599	0.844186	0.844652	0.842017	0.845162	0.840494	0.844307	0.795047	0.838636	0.844669	0.825514	0.837972	0.835594	0.842779	0.842827	0.841823	0.790057	0.809868	0.816279	0.786225	0.833711	0.83505	0.841855	0.840072	0.834631	0.842785	0.837452	4.15229	1.74024	4.14386	7.43817	10	2.54605	7.43817	5.88869	6.43682	5.21724	6.29654	4.16104	5.57252	2.60197	3.74672	5.88801	2.43135	4.12667	4.33825	4.81438	5.06774	4.68925	1.74024	1.9671	2.10104	2.14606	3.17352	3.3883	4.67031	4.02294	3.42746	4.95904	3.40673
DENND1B	2.28621	0.446263	0.787589	0.301505	1.76831	1.06599	1.84582	2.22733	20	1.06599	2.22131	1.91775	1.87571	1.88334	2.11229	1.74227	1.54493	1.54779	1.54935	1.67295	1.58385	1.85412	2.06583	1.9254	1.91767	2.22733	1.23339	1.89393	1.43946	1.2966	1.83751	1.91616	2.07749	1.82908	1.81971	1.86338	1.59798	0.847179	0.785181	0.853503	0.881071	24	0.785181	0.881071	0.865737	0.859995	0.863339	0.877609	0.846264	0.838068	0.823954	0.809431	0.850793	0.825044	0.859974	0.870054	0.853243	0.865027	0.880583	0.800336	0.859818	0.827763	0.799195	0.853763	0.858341	0.872494	0.850947	0.853138	0.85443	0.835424	1.62178	0.0167853	1.53359	4.00652	288	0.737869	4.00652	2.14278	2.36306	2.45925	2.62457	0.959044	0.803353	2.12449	0.0167853	1.31072	0.37552	1.85309	3.07902	1.07266	1.84422	2.95494	1.03219	1.82803	0.703608	1.49606	1.40582	1.64053	2.11772	1.06737	1.57112	1.16083	0.658702
ST3GAL3A	2.19401	0.457127	0.763723	0.283822	1.63991	0.784825	1.78581	2.17392	27	0.899399	2.17392	1.99138	1.94639	1.91252	2.11813	1.86563	1.88388	1.00935	1.82342	1.9725	1.65958	1.7815	1.64538	2.02842	1.95318	1.79011	0.784825	1.19183	1.20831	0.883975	1.3306	1.63672	1.73239	1.93243	1.64551	1.83007	1.28598	0.825184	0.722942	0.845348	0.873516	31	0.749489	0.873516	0.863389	0.859122	0.858283	0.87142	0.847623	0.853256	0.741691	0.815637	0.862836	0.821514	0.847998	0.834379	0.857144	0.861213	0.8499	0.723033	0.785523	0.794946	0.722942	0.803521	0.832359	0.844633	0.851655	0.834036	0.846064	0.79803	1.71477	0.395766	1.63226	4.67088	339	0.629398	4.67088	2.86685	2.96318	3.02952	3.33178	1.51149	1.79478	1.27404	0.452287	2.5196	0.665803	2.00304	2.26738	1.89889	2.42458	1.87526	0.511183	0.918235	0.534499	1.01145	0.80748	1.28513	1.62275	1.64176	1.66333	1.44319	0.395766
ARHGAP45A	2.01567	0.378312	0.723946	0.223519	1.60391	0.470344	1.77659	2.02792	27	0.499768	1.99157	1.797	2.02792	1.80127	1.94003	1.74545	2.02603	0.646508	2.00918	2.0226	1.56286	1.61235	1.6474	1.61389	2.01998	1.93398	0.470344	1.86841	0.947086	0.592329	1.44881	1.75619	1.61008	1.71714	1.85239	1.94531	1.80348	0.807558	0.655053	0.830798	0.854974	33	0.664212	0.853328	0.840566	0.854974	0.841508	0.850831	0.826215	0.853759	0.664967	0.835114	0.854886	0.802781	0.824148	0.82437	0.815307	0.854373	0.848088	0.658691	0.841114	0.750046	0.655053	0.801861	0.829482	0.824182	0.823211	0.840498	0.845944	0.832114	2.18667	0.20509	1.99667	4.5996	202	0.252208	4.58476	2.63304	4.5996	3.1057	3.38579	1.54726	3.62337	0.780627	1.89158	3.94349	0.837628	2.02529	2.6647	1.16012	3.92442	3.09416	0.20509	2.5866	0.302102	0.67554	1.13082	1.96805	1.81583	1.42303	2.59741	2.69991	1.76875
FES	1.96612	0.241517	0.715195	0.177299	1.69543	1.00102	1.77126	1.98904	17	1.78462	1.62035	1.96178	1.79447	1.91216	1.4599	1.94008	1.60011	1.5233	1.53518	1.82444	1.60001	1.91303	1.82988	1.30892	1.78155	1.83284	1.38181	1.76097	1.48272	1.00102	1.98904	1.89641	1.94459	1.54553	1.72132	1.68171	1.84424	0.822024	0.736754	0.831465	0.849556	24	0.836798	0.823506	0.849556	0.836799	0.846574	0.813092	0.842668	0.81913	0.807942	0.772325	0.840354	0.798844	0.844948	0.838671	0.779433	0.835591	0.838753	0.795544	0.830026	0.807806	0.736754	0.847619	0.83931	0.846774	0.807216	0.826267	0.82147	0.832903	2.38798	0.260901	2.70055	4.15408	82	3.33042	2.78205	4.15408	3.25678	4.08765	1.51302	2.79908	1.50241	2.81068	0.260901	2.72758	0.850446	3.34235	3.73438	0.459223	2.53766	2.75757	1.96329	2.76346	1.40422	1.39731	3.49473	2.67353	3.33119	1.09546	2.17601	1.59841	2.05953
HCK	1.86071	0.216367	0.657916	0.121642	1.56668	0.34157	1.74247	1.8271	35	0.34157	1.8271	1.78164	1.79878	1.76531	1.80714	1.77652	1.79528	1.30581	1.7872	1.79574	1.48388	1.70443	1.60372	1.78595	1.77084	1.74944	0.836578	1.62197	0.866058	0.618874	1.7355	1.70193	1.75703	1.7138	1.68937	1.78083	1.66461	0.795105	0.614304	0.816294	0.827268	45	0.614304	0.827268	0.823825	0.825094	0.822721	0.825631	0.818496	0.823419	0.776256	0.811255	0.824181	0.782177	0.816264	0.808634	0.818608	0.822662	0.81995	0.714381	0.807792	0.717682	0.660385	0.816324	0.810466	0.821163	0.812464	0.812914	0.81975	0.808879	3.24066	0.157173	3.36341	6.67407	58	0.157173	6.67407	4.84972	5.32232	4.71826	5.10427	3.42499	4.33997	2.44831	2.65902	4.62072	1.37476	3.50796	3.30182	3.42931	4.26722	3.85967	0.862029	2.80448	0.402613	0.800814	3.30049	2.66158	3.95826	2.79633	3.16024	3.50623	2.42596
SLC15A4	2.41283	0.586147	0.794749	0.353556	1.64737	0.451004	1.73952	2.12687	21	0.451004	1.56598	1.75178	2.08878	1.93117	1.44778	1.82692	2.03157	2.06719	1.94703	2.12687	1.52594	1.63341	1.70886	1.41827	1.90588	1.89402	1.24398	1.72726	0.903292	1.1965	1.76179	1.64391	1.93289	1.44207	1.88696	1.7606	1.30452	0.836938	0.656088	0.84952	0.879272	21	0.656088	0.837046	0.856929	0.876219	0.868221	0.835846	0.854669	0.871456	0.873215	0.838799	0.879272	0.823676	0.846298	0.848207	0.819477	0.866895	0.866368	0.797318	0.853188	0.770353	0.776531	0.851466	0.843206	0.867536	0.827381	0.861003	0.850834	0.816758	1.38218	0.152502	1.40893	3.38155	463	0.152502	1.83221	1.70505	2.90122	2.56504	0.919355	1.08856	1.75873	3.38155	0.482236	2.43731	0.323271	1.35174	2.09048	0.209927	1.81097	1.73202	1.13426	1.46611	0.191505	1.51477	1.21746	1.09717	1.79924	0.471396	1.65603	1.01816	0.392907
LCP1	1.793	0.234849	0.663484	0.127719	1.5502	0.292572	1.73868	1.84384	33	0.664825	1.83585	1.78939	1.81446	1.76602	1.84384	1.79283	1.80996	0.631875	1.8162	1.82859	1.54062	1.71368	1.61937	1.8235	1.81443	1.7486	0.292572	1.70997	0.90894	0.638548	1.72428	1.63721	1.71095	1.72875	1.76288	1.77375	1.66382	0.791781	0.591558	0.819569	0.830133	40	0.679932	0.82963	0.826054	0.827923	0.824613	0.830133	0.822346	0.826832	0.654358	0.819558	0.828968	0.789718	0.81958	0.810746	0.825421	0.82806	0.822182	0.591558	0.817441	0.724252	0.660356	0.817316	0.807326	0.819366	0.8154	0.821023	0.821011	0.80875	3.32408	0.156467	3.42731	6.60427	43	0.625762	6.60427	4.7149	5.40137	4.6587	6.05769	3.5995	4.53367	0.948991	3.18308	5.49533	1.48367	3.64096	3.32481	4.12816	5.06178	3.71982	0.156467	3.20603	0.453547	0.903557	3.21952	2.43271	3.52982	2.78461	3.63631	3.31186	2.25739
ABI3A	1.72481	0.121114	0.647574	0.081102	1.62137	0.965318	1.71804	1.79927	34	0.965318	1.79886	1.42158	1.7735	1.67368	1.79927	1.57652	1.79601	1.37588	1.79172	1.79149	1.56742	1.72612	1.7073	1.79275	1.77234	1.75438	1.04768	1.72937	1.22412	1.26385	1.70789	1.69132	1.71927	1.63835	1.77896	1.79657	1.71681	0.803325	0.733692	0.814779	0.822719	41	0.733692	0.822712	0.789865	0.820819	0.813285	0.822719	0.794326	0.822011	0.782167	0.817744	0.822118	0.785872	0.815576	0.814774	0.820448	0.820229	0.818467	0.743475	0.815454	0.759964	0.769336	0.810436	0.809748	0.814784	0.802812	0.819246	0.820626	0.810397	3.83963	1.08281	4.02646	7.48346	7	1.14101	7.48346	2.20458	5.98369	4.19171	6.63334	2.00415	5.9169	2.83097	4.20878	6.09957	1.62505	4.12443	4.57008	5.03741	5.08569	4.50427	1.33154	3.9285	1.08281	2.35047	3.23037	3.20512	3.74281	2.49059	4.65201	4.86204	2.98835
SH3KBP1	2.60108	0.906614	0.8393	0.472924	1.56627	0.501356	1.71009	2.36928	16	0.833245	1.68073	2.31336	1.83005	2.36928	1.25636	2.36073	1.68309	0.501356	1.73709	1.24658	1.40071	1.50657	1.89619	0.599339	1.79418	1.93806	0.591718	1.94546	0.930634	0.502659	1.78057	2.06368	2.00557	1.46704	2.35921	1.86668	1.39535	0.835264	0.626291	0.862998	0.901843	15	0.758069	0.85935	0.899896	0.87108	0.901843	0.832256	0.896399	0.866645	0.626291	0.850409	0.827542	0.841239	0.846785	0.873295	0.749285	0.870046	0.883677	0.703332	0.880523	0.795242	0.6452	0.86903	0.885355	0.884833	0.851451	0.899503	0.874266	0.844543	1.02764	-0.176717	0.869184	3.06314	312	0.370547	1.69003	2.50267	1.73584	3.06314	0.509527	1.63003	0.708963	0.438543	0.0359539	0.51623	0.122521	0.998711	2.02235	-0.176717	1.30968	1.41855	0.190077	1.54979	0.0901407	0.348412	0.976937	1.47811	1.4227	0.417132	2.24761	0.76143	0.394856
LRCH2	2.50286	0.583175	0.818616	0.349163	1.79969	0.885338	1.68559	2.48806	12	0.92019	1.66382	2.48806	1.70758	2.3316	1.48339	2.33948	1.52382	2.42973	1.64713	1.53094	1.54653	1.99083	2.06602	1.64551	0.885338	1.59651	1.40845	2.31449	1.24413	1.70736	2.32204	2.20973	1.64173	1.71535	2.27463	1.50842	2.24851	0.855501	0.731835	0.852516	0.901201	13	0.764248	0.851432	0.901201	0.858203	0.895424	0.845033	0.888935	0.849019	0.897173	0.832409	0.851823	0.837911	0.876435	0.877366	0.850072	0.731835	0.853208	0.827772	0.891429	0.819958	0.848509	0.890807	0.885098	0.85116	0.859022	0.889683	0.844398	0.884462	1.56473	-0.0235856	1.45017	4.22333	214	0.530268	1.83879	3.81962	1.62099	3.34078	0.960034	1.90043	0.534961	4.22333	-0.0235856	0.799856	0.236058	1.96292	2.73247	0.572611	0.536753	0.995794	1.18073	2.53955	0.401432	2.09487	2.34228	1.94845	1.27935	0.774651	2.54873	0.475646	1.64461
PLXNC1	1.7656	0.227344	0.660302	0.138691	1.53131	0.518765	1.67227	1.83671	38	0.61356	1.83671	1.67542	1.70746	1.7464	1.82789	1.73371	1.71656	1.12109	1.65575	1.77206	1.50925	1.5882	1.61775	1.76448	1.65228	1.72375	0.689954	1.66912	0.996337	0.518765	1.73178	1.64933	1.68257	1.69262	1.75054	1.65298	1.58047	0.791056	0.627811	0.812708	0.828479	50	0.669412	0.828479	0.816028	0.818004	0.821935	0.827779	0.813694	0.817173	0.749046	0.786035	0.823053	0.782364	0.806862	0.80944	0.81756	0.814171	0.818976	0.682186	0.811722	0.735838	0.627811	0.815939	0.807734	0.815072	0.808571	0.818194	0.808488	0.798017	2.84515	0.58146	3.01968	6.72208	49	0.58146	6.72208	3.49338	4.03465	4.51824	5.59255	2.81003	3.18066	1.96041	1.34605	4.07597	1.28715	2.7465	3.39613	3.14994	3.23927	3.55369	0.694347	2.88943	0.6475	0.781155	3.1682	2.47415	3.15612	2.3865	3.44298	2.45698	1.87858
ZGC:55621	1.63631	0.0374213	0.614956	0.0230499	1.62537	1.21042	1.66201	1.68507	19	1.66011	1.68507	1.67602	1.67931	1.66077	1.68502	1.67484	1.68206	1.54651	1.67596	1.67568	1.61589	1.66344	1.64307	1.67747	1.67158	1.6499	1.24878	1.65686	1.56878	1.21042	1.67665	1.67724	1.65521	1.65113	1.65671	1.62279	1.66326	0.800468	0.75741	0.804421	0.807086	35	0.805016	0.807086	0.806191	0.806443	0.805076	0.807019	0.805211	0.806359	0.794878	0.802871	0.806224	0.795618	0.804842	0.803425	0.805445	0.805601	0.803706	0.762625	0.803551	0.796078	0.75741	0.805877	0.804606	0.804236	0.802366	0.80256	0.800085	0.802698	5.34109	2.38066	5.51592	8.18551	1	5.93615	8.18551	6.64779	7.01081	6.06273	7.6387	5.67267	6.55146	4.42017	4.64098	6.49651	3.38172	5.81363	5.53333	5.76517	6.13676	5.42981	2.38066	5.07645	3.75013	2.50466	6.30278	5.24619	5.4985	4.60604	4.68459	3.94001	4.23668
PLPP3	2.21067	0.235139	0.667462	0.131341	1.58066	0.546242	1.63246	1.8352	16	1.80544	1.8352	1.56453	1.78113	1.70812	1.82913	1.55399	1.76952	1.69312	1.75564	1.77463	1.54747	0.546242	1.47738	1.81617	1.72492	1.74483	1.55743	1.63009	1.62577	1.63483	1.17508	0.976472	1.45008	1.60983	1.56408	1.65445	1.45285	0.802027	0.646391	0.810386	0.831488	26	0.828813	0.831488	0.807247	0.826712	0.821611	0.83041	0.796454	0.823224	0.820364	0.808527	0.825362	0.789228	0.646391	0.799585	0.826029	0.820075	0.8222	0.807707	0.810398	0.810373	0.81507	0.756973	0.732207	0.792569	0.805784	0.803752	0.810728	0.787465	2.88304	0.51843	2.59426	6.03085	21	4.99301	6.03085	2.37213	4.40087	3.82317	5.10359	1.72194	3.48291	4.09712	2.17573	3.84968	1.45137	0.51843	2.43245	3.86989	3.20645	3.65804	2.96547	2.56998	2.61854	3.60816	1.23378	0.622681	1.78635	2.13899	2.27407	2.32043	1.39918
LYN	1.68495	0.206195	0.628481	0.116642	1.46696	0.131706	1.62921	1.71255	42	0.131706	1.71176	1.6937	1.69337	1.67079	1.71255	1.68153	1.70861	1.44377	1.68527	1.70857	1.38564	1.58486	1.52352	1.69089	1.7059	1.61575	0.732735	1.23894	0.777891	0.610546	1.61804	1.58252	1.63248	1.63756	1.62594	1.68209	1.58798	0.778287	0.552946	0.800522	0.811943	54	0.552946	0.811943	0.810154	0.81018	0.808926	0.811909	0.80548	0.810891	0.786922	0.7986	0.811373	0.76594	0.799696	0.793951	0.805887	0.811214	0.802605	0.687391	0.760856	0.696544	0.65372	0.799132	0.793686	0.804592	0.798856	0.801349	0.805031	0.792267	3.39691	-0.0130342	3.40595	6.48688	48	-0.0130342	6.48688	5.13206	5.49263	4.96281	5.64753	3.74031	5.11937	3.35392	2.88973	5.41723	1.36941	3.36006	3.39558	3.78318	5.37961	3.64172	0.827036	1.74633	0.372454	0.898558	3.11909	2.69255	4.05588	2.90943	3.41632	3.55613	2.36076
ARHGDIG	1.75434	0.340653	0.666667	0.195507	1.42352	0.215522	1.62351	1.84815	33	0.590329	1.83893	1.79331	1.57147	1.74619	1.84815	1.79874	1.58446	0.215522	1.46838	1.61615	1.37971	1.63087	1.45106	1.83605	1.77151	1.71683	0.239829	1.66703	0.851525	0.398998	1.51786	1.58676	1.70634	1.73828	0.999448	1.63668	1.65809	0.77411	0.541413	0.809026	0.830702	45	0.669051	0.830024	0.82661	0.807499	0.823234	0.830702	0.822756	0.806843	0.541413	0.76089	0.811905	0.767031	0.812126	0.793887	0.826634	0.824762	0.819681	0.580939	0.812978	0.717057	0.599285	0.79509	0.802644	0.819676	0.815996	0.739339	0.806479	0.810552	2.48869	0.0819326	2.62739	6.08335	97	0.488078	6.08335	4.47702	2.91761	4.29719	5.40911	3.41637	2.18337	0.372035	0.621598	2.57693	0.830282	2.83665	2.67801	4.0322	3.93117	3.44378	0.0819326	2.74796	0.322111	0.546395	1.78347	2.15298	3.46271	2.67784	0.993379	2.05568	2.26421
WDFY4	1.64261	0.183775	0.625298	0.116989	1.46381	0.305921	1.6115	1.69247	36	0.305921	1.68794	1.62387	1.66546	1.62706	1.69247	1.58415	1.67292	1.67309	1.63241	1.65393	1.4256	1.57316	1.50706	1.66071	1.66226	1.6459	0.939547	1.46241	0.835351	0.895649	1.64581	1.54748	1.61317	1.60984	1.37664	1.60538	1.16146	0.780093	0.595726	0.799783	0.810194	41	0.595726	0.80992	0.804292	0.807696	0.804986	0.810194	0.792802	0.807247	0.808527	0.787832	0.806378	0.766587	0.797861	0.792442	0.802953	0.807415	0.804515	0.723386	0.785055	0.702934	0.710146	0.802774	0.791676	0.801806	0.7981	0.772832	0.801465	0.745048	3.26857	0.182656	3.46531	6.26395	51	0.182656	6.26395	4.22264	5.29331	4.60154	5.64022	2.58076	4.44825	5.95148	2.23472	4.35763	1.41298	3.36274	3.56789	3.58914	4.76224	3.95634	1.16729	2.48904	0.429959	1.55812	3.70789	2.74664	3.73823	3.07545	1.94958	3.32647	0.902871
ZNF366	1.67925	0.0548077	0.597454	0.0400081	1.53542	0.999503	1.5783	1.60238	24	1.57179	1.59852	1.59117	1.59165	1.57656	1.59421	1.59427	1.5916	1.59272	1.59153	1.60238	1.51585	1.58442	1.53755	1.5769	1.58431	1.56991	1.22425	1.57564	1.44909	1.46197	0.999503	1.55538	1.5797	1.54514	1.55892	1.59664	1.58013	0.78828	0.713497	0.794149	0.797327	38	0.794671	0.797327	0.796464	0.796531	0.795218	0.79663	0.794411	0.795729	0.79673	0.789948	0.797235	0.77965	0.794939	0.791436	0.790516	0.795408	0.793928	0.756903	0.794091	0.780963	0.784509	0.713497	0.78972	0.794628	0.78725	0.790577	0.794207	0.788734	4.61516	0.760215	4.8123	6.76305	9	5.17679	6.76305	6.04891	6.1791	5.66853	5.82597	4.79385	5.29684	6.65448	3.75182	6.2338	2.71954	5.14822	4.81212	3.84966	5.38466	4.89071	2.66688	4.81247	3.26966	4.33755	0.760215	3.8827	4.92644	3.47703	4.02157	4.48363	3.38823
BIN1B	1.61912	0.114805	0.611774	0.0818359	1.5047	0.912675	1.57223	1.65227	38	0.912675	1.65227	1.62659	1.64417	1.55919	1.63312	1.52324	1.6297	1.62769	1.61568	1.62592	1.4628	1.45924	1.54981	1.63681	1.62068	1.54464	1.1463	1.57164	1.21121	1.4112	1.44009	1.02403	1.55238	1.57281	1.62872	1.61727	1.63184	0.785095	0.71758	0.793435	0.803611	44	0.71758	0.803611	0.801117	0.802777	0.796038	0.801726	0.78296	0.800199	0.801441	0.785258	0.800818	0.769567	0.783715	0.793806	0.798665	0.800488	0.792264	0.750171	0.791569	0.750678	0.780431	0.777218	0.722336	0.793065	0.789189	0.799277	0.797165	0.799523	3.55026	0.947172	3.58738	6.44806	2	1.17642	6.44806	5.02334	5.7365	4.19522	4.85567	2.41275	4.38486	5.74738	2.51644	4.66544	1.76643	2.80035	4.1379	4.01124	4.73073	3.28098	1.73074	3.13038	1.3097	3.39862	2.28248	0.947172	3.53168	2.84369	4.47067	3.64308	4.22929
RBM47	1.6136	0.249168	0.622912	0.153229	1.38474	0.0802041	1.56675	1.66718	37	0.301603	1.64642	1.59427	1.63275	1.57772	1.60058	1.48141	1.63323	1.66718	1.61541	1.64979	1.33931	1.38544	1.48451	1.58716	1.62841	1.57989	0.975821	0.0802041	0.82062	1.29612	1.58529	1.52446	1.583	1.5351	0.886433	1.55578	1.52472	0.765892	0.521427	0.789085	0.806398	46	0.594789	0.805049	0.800365	0.803215	0.7993	0.801042	0.779862	0.801852	0.806398	0.779572	0.804268	0.753088	0.77903	0.78863	0.789675	0.802914	0.796387	0.72781	0.521427	0.699759	0.768404	0.793576	0.786906	0.798464	0.784597	0.710489	0.789541	0.778569	2.69473	0.0193377	2.61381	5.73327	62	0.190774	5.13411	3.89247	4.53474	3.98804	3.68776	1.97224	3.66434	5.73327	1.87778	4.10732	1.088	2.38701	3.27808	2.43696	3.97085	3.10953	1.31379	0.0193377	0.408752	2.74314	2.80672	2.40672	3.439	2.13269	0.848927	2.48449	1.79555
BX004816.2	2.14233	0.28108	0.629276	0.126077	1.40513	0.0630869	1.55286	1.637	41	0.0630869	1.63022	1.62235	1.61448	1.58731	1.63105	1.59712	1.63279	1.59318	1.62229	1.637	1.23761	1.54169	1.41019	1.62308	1.62121	1.54399	0.780435	1.50876	0.505259	0.761192	1.52199	1.42324	1.56173	1.52613	1.5242	1.58086	1.44114	0.772888	0.513803	0.798115	0.809302	47	0.513803	0.809302	0.807577	0.807249	0.805225	0.807722	0.797992	0.806591	0.805912	0.791115	0.808112	0.749999	0.798294	0.786128	0.800639	0.806234	0.798237	0.69083	0.793128	0.630596	0.689297	0.791831	0.779404	0.798855	0.790791	0.793963	0.799398	0.782645	2.90468	0.116759	2.96279	4.96229	131	0.116759	4.96229	4.37257	4.4097	4.1925	4.11524	2.86387	3.92431	4.48595	2.31701	4.23106	1.26126	3.19293	2.70997	3.09425	4.07477	3.26503	1.08955	2.87014	0.275143	1.34062	2.66755	1.99393	3.11659	2.42972	2.80343	3.05545	2.09953
ZNF804A	1.89419	0.293873	0.639618	0.175321	1.39022	0.556164	1.53817	1.70297	29	1.1645	1.69579	1.68135	0.873923	1.62422	1.6723	1.6414	0.832065	1.70297	0.556164	0.981262	0.99043	1.25103	1.44308	1.59995	1.15407	1.57442	1.39087	1.64035	1.31871	1.55985	1.56672	1.49932	1.51874	1.57251	1.59714	1.2653	1.55761	0.775892	0.644741	0.792282	0.814787	37	0.758254	0.814309	0.812315	0.710317	0.808328	0.811499	0.801795	0.704651	0.814787	0.644741	0.731611	0.711979	0.76653	0.789971	0.796317	0.754874	0.80146	0.784809	0.80407	0.769474	0.802062	0.794282	0.787796	0.795955	0.796252	0.802366	0.763894	0.790282	2.41206	-0.181574	2.37239	5.36107	67	1.73416	5.11226	4.20814	1.23739	3.90935	3.96726	2.77329	0.546046	5.36107	-0.181574	0.952211	0.338662	1.79961	2.81831	2.34893	1.23922	2.91571	2.44908	3.03623	1.48484	3.83309	2.34658	2.09335	2.45823	2.39584	2.98216	1.33337	2.04474
CTNND2A	2.55002	0.910888	0.766905	0.429507	1.33119	0.118886	1.53094	2.11366	12	2.04483	2.11366	1.75961	0.78657	1.15285	2.07848	0.948314	0.454115	2.01301	0.453477	0.125869	0.637284	1.78451	1.47336	1.87146	0.630086	0.118886	1.77072	1.69838	1.69536	1.94778	1.85348	1.73212	1.23628	1.4687	1.58852	0.36826	1.46743	0.789869	0.583897	0.82725	0.872459	14	0.867645	0.872459	0.848623	0.725989	0.789335	0.867647	0.764697	0.685922	0.866298	0.699947	0.602982	0.721742	0.847599	0.821805	0.838781	0.706412	0.583897	0.844194	0.83964	0.837257	0.861037	0.847669	0.841129	0.800268	0.812973	0.832696	0.667905	0.819779	1.22817	-0.349217	1.16766	3.68241	151	2.9315	3.68241	1.88914	0.525732	0.999002	2.56056	0.133996	-0.128569	3.36085	-0.349217	-0.195621	-0.224721	1.87761	1.64309	1.06985	0.222642	-0.167369	2.22344	1.61027	1.26546	3.11222	1.56399	1.42117	0.821383	0.54017	1.39896	-0.143424	0.744093
CYFIP1	1.75989	0.327114	0.665076	0.207372	1.41448	0.123123	1.53029	1.79879	35	0.123123	1.74568	1.51374	1.7577	1.56034	1.73555	1.42342	1.79879	1.6859	1.7373	1.79696	1.38824	1.1535	1.57265	1.7589	1.72849	1.75866	0.89718	1.11158	0.765109	0.955438	1.06645	1.3601	1.52932	1.53125	1.06968	1.76915	1.3113	0.779842	0.558066	0.799988	0.825991	39	0.558066	0.822586	0.802514	0.823106	0.8073	0.822119	0.780385	0.825086	0.816613	0.798842	0.825991	0.769387	0.762044	0.805883	0.816214	0.820807	0.821799	0.722019	0.755367	0.705884	0.724601	0.744944	0.777592	0.801134	0.793068	0.746902	0.818931	0.766406	2.23967	-0.0334223	1.92946	4.58462	193	-0.0334223	4.58462	2.43058	4.43015	3.069	3.63594	1.16941	3.94937	4.2159	1.72158	4.21678	0.902956	1.18595	3.07906	2.79062	3.48027	3.54269	1.04372	1.02384	0.270034	1.49197	0.703334	1.35899	2.13734	1.52897	0.982036	2.97426	0.824708
WIPF1A	1.50229	0.0785378	0.575179	0.0473413	1.44382	0.852823	1.5181	1.55516	30	1.47772	1.55122	1.53532	1.53872	1.51815	1.55262	1.53672	1.54468	0.852823	1.54237	1.55078	1.4542	1.49608	1.43042	1.54275	1.52743	1.52076	0.899848	1.50738	1.32403	1.00775	1.50591	1.49352	1.50929	1.51804	1.53571	1.55516	1.39748	0.772421	0.697092	0.780978	0.786367	43	0.779524	0.786367	0.784383	0.785038	0.783358	0.786329	0.782134	0.784988	0.697092	0.779059	0.785826	0.765645	0.780446	0.774117	0.78325	0.783447	0.782619	0.707802	0.780901	0.760078	0.723646	0.778658	0.777535	0.781055	0.780641	0.78253	0.785684	0.76564	4.31485	1.308	4.45084	7.1034	6	4.32368	7.1034	5.51456	6.21399	5.16107	6.52731	4.45206	5.54529	1.62367	3.81415	6.04849	2.52497	4.45967	3.9684	4.76752	5.17792	4.77708	1.308	4.44963	2.40421	2.01535	3.88456	3.7349	4.32427	4.11751	4.58841	5.42922	2.55657
KIF21B	2.08147	0.674515	0.718377	0.363327	1.24938	0.0066539	1.50322	1.86411	37	0.0066539	1.79365	1.48325	1.17445	1.79943	1.76834	1.69964	1.03049	0.487545	1.11299	1.04618	1.00659	1.54503	1.41971	1.86411	0.818717	1.65316	0.190362	1.52319	0.579549	0.458713	1.62623	1.54807	1.58228	1.56117	1.62127	1.00716	1.57465	0.766044	0.52784	0.811451	0.840054	43	0.52784	0.839203	0.812565	0.772688	0.840054	0.837631	0.82225	0.760807	0.628499	0.743194	0.764545	0.742416	0.815735	0.801836	0.832888	0.726132	0.826023	0.578225	0.811629	0.692159	0.626196	0.817565	0.813434	0.820518	0.811273	0.820677	0.749348	0.813889	1.28438	-0.113388	1.47398	3.43312	374	-0.113388	3.43312	1.81681	1.4087	3.271	2.48234	1.56051	0.377285	0.561067	-0.100315	0.629022	0.0361866	2.02448	2.04895	1.967	0.425716	2.10462	-0.00171111	1.7221	0.00852153	0.47832	1.5993	1.53926	1.88095	1.21506	1.95045	0.266602	1.37072
DEF6A	1.62988	0.103357	0.575179	0.0647676	1.42148	0.702058	1.50305	1.55284	40	1.34965	1.55284	1.52475	1.51683	1.50115	1.54366	1.52782	1.53017	0.702058	1.51635	1.53793	1.43132	1.4832	1.44778	1.52455	1.50495	1.5245	0.934993	1.46591	1.24684	0.993067	1.51455	1.47263	1.48347	1.49558	1.51586	1.50706	1.45203	0.768832	0.670823	0.778554	0.786848	50	0.76683	0.786848	0.783879	0.783004	0.782081	0.785731	0.780701	0.782979	0.670823	0.768546	0.784848	0.758378	0.778515	0.776615	0.780125	0.78085	0.783088	0.712456	0.775031	0.748647	0.723022	0.778592	0.773306	0.777693	0.77437	0.780976	0.781232	0.768141	3.78928	1.13397	3.95491	7.47117	9	2.84335	7.47117	5.17525	5.08574	4.85348	6.0282	4.14544	4.71375	1.13397	2.67088	5.44518	2.08406	3.90519	4.04903	4.00462	4.32992	4.83597	1.25532	3.50621	1.88829	1.7431	3.76591	3.21134	3.71422	3.1879	4.28885	4.20683	2.55657
YRK	1.60063	0.251279	0.601432	0.151113	1.31408	0.26051	1.49898	1.60152	55	0.779831	1.60152	1.56395	1.53818	1.54618	1.58802	1.53878	1.5356	0.792622	1.51906	1.58047	1.33265	1.47362	1.3323	1.54453	1.54892	1.54584	0.628732	1.44863	0.999258	0.26051	0.473397	1.44658	1.50772	1.49024	1.26553	1.51598	1.39565	0.754787	0.565891	0.779337	0.797019	66	0.694723	0.797019	0.792948	0.790704	0.792067	0.795361	0.782252	0.78772	0.68772	0.763379	0.794061	0.746615	0.782312	0.768484	0.782993	0.790652	0.789591	0.663234	0.776356	0.719589	0.565891	0.630229	0.773156	0.786164	0.776422	0.755833	0.784095	0.76446	2.5998	0.129742	2.73127	5.72934	175	0.881981	5.72934	4.19561	4.18428	4.30912	4.53194	2.70762	3.25746	1.41319	1.68445	4.21526	1.2049	2.9765	2.79462	2.75492	3.73126	3.57834	0.615189	2.55614	0.800568	0.418997	0.129742	2.32341	3.14457	2.32612	1.75313	2.83016	1.74559
ARHGAP24	2.32313	0.693094	0.735084	0.336041	1.35019	-0.413831	1.4952	2.04017	28	-0.413831	2.04017	1.78397	1.65023	1.36763	2.01747	1.41725	1.34877	1.94425	1.17737	1.83415	1.1186	1.01047	1.58607	1.98794	1.85316	0.336866	0.914302	1.50605	0.432529	0.649493	0.806993	1.48434	1.63713	1.54136	1.76964	1.384	1.61891	0.777869	0.381069	0.811675	0.860481	30	0.381069	0.860481	0.842457	0.831518	0.802499	0.857928	0.802611	0.800066	0.853596	0.756156	0.844537	0.762815	0.754468	0.82536	0.846702	0.845691	0.636781	0.72774	0.812395	0.647045	0.654545	0.718665	0.811245	0.828062	0.812105	0.837396	0.802068	0.824342	1.52853	-0.243439	1.37307	4.52792	292	-0.243439	4.52792	2.45745	2.26129	1.73946	3.41378	0.965823	0.8424	4.0163	-0.0613426	2.26684	0.265631	0.816362	2.19873	2.24551	2.44392	-0.0695468	0.969209	1.65792	0.0643947	0.98163	0.395587	1.25517	1.83781	0.986346	2.1988	0.873801	1.49097
RGL2	1.72958	0.20285	0.632458	0.155233	1.45635	0.945376	1.49137	1.67483	48	0.945376	1.67483	1.50121	1.58757	1.63059	1.62798	1.59599	1.52605	1.47067	1.41542	1.56068	1.39436	1.52848	1.39048	1.46425	1.50787	1.53295	1.11894	1.48153	1.17711	1.28465	1.22833	1.42947	1.52291	1.47822	1.46782	1.58778	1.64634	0.781145	0.728893	0.790466	0.81007	47	0.728893	0.81007	0.793594	0.801372	0.806462	0.805873	0.793201	0.790133	0.7908	0.734556	0.798055	0.753125	0.79434	0.782066	0.77122	0.792235	0.794509	0.750454	0.786798	0.748914	0.77084	0.753387	0.77539	0.794179	0.776219	0.783091	0.79428	0.797997	2.33779	0.509323	2.41411	5.03845	61	1.07907	5.03845	2.75715	3.51849	4.15768	3.61859	2.35313	2.19169	3.37816	0.509323	2.77272	0.910856	2.70313	2.60904	1.38242	2.51768	2.61519	1.43286	2.36793	0.987788	2.43296	1.08985	1.69165	2.64273	1.56961	2.15861	2.39525	2.5762
ENSDARG00000116593	1.48838	0.100655	0.558473	0.0616711	1.37491	0.620823	1.47029	1.50808	56	0.911507	1.50808	1.50073	1.50069	1.48086	1.50259	1.49044	1.4991	1.21387	1.49853	1.49537	1.38142	1.45139	1.45715	1.49416	1.49524	1.47074	0.905492	1.4819	1.05909	0.620823	1.46984	1.44644	1.45805	1.4522	1.47329	1.46125	1.31728	0.75975	0.65146	0.772159	0.778274	70	0.707657	0.778274	0.777367	0.777437	0.775774	0.77759	0.77292	0.776489	0.747523	0.770525	0.776398	0.752171	0.77204	0.773029	0.773806	0.776265	0.773539	0.704926	0.772277	0.717011	0.65146	0.771484	0.767583	0.772907	0.766908	0.771402	0.771195	0.747053	4.06838	1.14979	4.23543	7.42871	8	1.36497	7.42871	6.18258	6.42352	5.45132	6.13372	4.27014	5.42973	3.06798	3.79628	5.4444	2.22816	4.37132	4.8572	4.46309	5.36992	4.47158	1.37705	4.20073	1.22059	1.14979	3.9714	3.52256	4.52979	3.2975	4.07654	3.80207	2.01215
PLEKHO2	1.94226	0.533901	0.708035	0.303654	1.32933	0.513742	1.45518	1.96647	30	0.68512	1.02898	1.51095	1.92672	1.6028	0.844182	1.50951	1.9563	0.606714	1.93834	1.96647	1.30112	1.0239	1.36078	0.52707	1.89026	1.77392	0.634682	1.33134	0.677673	0.513742	1.40839	1.50197	1.5921	0.986824	1.70053	1.89615	1.52467	0.777435	0.632508	0.798442	0.847843	39	0.694075	0.748451	0.812906	0.845327	0.821484	0.73612	0.801607	0.845922	0.651629	0.829054	0.847843	0.771268	0.753829	0.79223	0.684377	0.843005	0.833976	0.683354	0.791472	0.705301	0.632508	0.795278	0.804414	0.818446	0.750899	0.825682	0.839009	0.808717	1.63955	-0.24149	1.3197	4.29496	234	0.543725	1.32954	1.93285	4.29496	2.61042	0.459287	1.06637	3.70585	0.790988	2.0448	4.20453	0.427854	0.874665	1.95521	-0.24149	3.42424	2.69798	0.444069	1.30985	0.0940724	0.629656	1.26328	1.45665	1.98866	0.277512	2.26587	2.78834	1.26757
TANC2A	2.51576	0.844444	0.808274	0.457939	1.4549	0.885372	1.45489	2.44121	11	1.32709	1.34835	1.66712	1.31595	1.82818	1.16564	1.71164	1.1003	2.44121	0.890601	0.929025	1.05998	1.00634	1.65801	1.05621	1.02256	1.57085	1.79211	2.09009	1.21645	1.85868	1.57342	1.88324	0.885372	1.25249	1.56143	1.60787	1.9169	0.829519	0.761573	0.831583	0.896468	12	0.820948	0.817778	0.852214	0.816028	0.864242	0.810838	0.855275	0.806807	0.896468	0.789573	0.783484	0.80135	0.766467	0.847769	0.797832	0.793972	0.84901	0.860519	0.878246	0.814062	0.857407	0.842218	0.866264	0.761573	0.817268	0.843152	0.84629	0.869475	1.07093	-0.251372	0.950366	4.72045	153	1.0448	1.32414	1.49864	1.09953	2.11935	0.532275	0.887659	0.195441	4.72045	-0.251372	0.2082	-0.0534767	0.682325	1.8003	-0.00401124	0.360747	0.98932	1.84663	1.99631	0.376035	2.62087	0.911411	1.46321	0.344263	0.247974	1.2085	0.547601	1.2689
CRIM1	2.61474	0.743569	0.770088	0.395669	1.48425	0.799907	1.4334	2.25655	15	1.42168	2.04641	1.44063	1.3797	1.16487	2.10751	1.06442	0.990444	2.25655	1.19076	0.854035	1.0907	0.982104	1.75742	2.14854	1.65593	1.83612	1.62035	1.32405	1.44832	1.78759	0.799907	1.36384	1.37788	1.42618	1.68874	1.47251	1.86188	0.818722	0.751666	0.818437	0.879221	17	0.823424	0.868949	0.82447	0.815146	0.795819	0.870599	0.782037	0.771547	0.879221	0.778146	0.756096	0.776361	0.766651	0.849849	0.86246	0.839356	0.852503	0.835723	0.810477	0.818267	0.848861	0.751666	0.813178	0.815488	0.809313	0.841295	0.818607	0.848712	1.2586	-0.0340685	0.992405	4.76055	139	1.21466	3.26565	1.05269	1.35213	0.932125	2.77848	0.124747	0.335217	4.76055	-0.0340685	0.252175	-0.00377284	0.500815	2.18271	1.99734	1.2444	1.70186	1.74037	0.856191	0.736324	2.60006	0.130365	0.707974	0.857826	0.402359	1.43257	0.690904	1.42807
FLT3	1.39983	0.0508102	0.541766	0.0345737	1.38117	0.750909	1.42029	1.44329	32	1.42975	1.4413	1.35328	1.42915	1.40795	1.44329	1.40571	1.43414	1.44186	1.41795	1.44061	1.37829	1.42262	1.39958	1.42879	1.42556	1.43316	1.1661	1.43919	1.32742	0.750909	1.44041	1.39691	1.40717	1.38146	1.40305	1.43817	1.38905	0.759823	0.675146	0.765386	0.769186	49	0.767927	0.769169	0.759369	0.76784	0.765858	0.769128	0.76124	0.766941	0.769186	0.754942	0.76842	0.750758	0.766419	0.7647	0.764913	0.766864	0.767735	0.73877	0.767052	0.754459	0.675146	0.766898	0.760127	0.764223	0.757272	0.762442	0.76779	0.759463	4.48308	1.55923	4.9281	6.86554	7	5.80773	6.57355	3.73804	5.87401	5.07485	6.08996	3.73121	4.93124	6.86554	2.94676	5.58059	2.63058	5.04389	5.01364	4.34161	4.9542	5.33472	2.78312	5.06388	3.22661	1.55923	4.92767	3.64877	4.31617	3.1758	4.11533	4.92853	3.24909
MYO1F	1.42104	0.238085	0.560859	0.132858	1.22145	-0.168134	1.41374	1.48811	65	-0.168134	1.48811	1.46498	1.47907	1.43386	1.47864	1.44147	1.47785	0.763641	1.4711	1.48252	1.14347	1.3671	1.30316	1.4772	1.4375	1.43897	0.431201	1.36766	0.45292	0.307593	1.34946	1.29869	1.42415	1.40333	1.38859	1.47028	1.32632	0.733189	0.464517	0.762741	0.776905	76	0.464517	0.776905	0.774215	0.775673	0.771822	0.775717	0.76488	0.774336	0.677068	0.761275	0.775547	0.718976	0.76271	0.757087	0.771013	0.770811	0.769843	0.616766	0.762251	0.623205	0.575215	0.75706	0.745675	0.76899	0.758838	0.762771	0.771561	0.744564	2.96629	-0.270724	3.10676	5.86225	84	-0.270724	5.86225	4.5919	5.2536	4.41659	4.77014	2.99949	4.37451	1.54577	2.67373	4.70705	1.1065	3.09976	3.23157	3.6872	3.90894	3.74076	0.41906	3.11376	0.0325569	0.533813	2.6025	1.98437	3.62903	2.51936	3.08267	3.65617	1.78375
TLN1	2.43793	0.943595	0.827367	0.453957	1.45907	0.05456	1.41224	2.52454	14	0.05456	2.52454	1.37463	2.33963	1.27251	2.47111	1.09505	2.45697	0.36392	2.37794	2.43431	1.44984	0.775598	1.32518	1.84932	2.37832	2.16755	0.0675948	1.18277	0.602623	0.121239	0.383535	1.51285	1.34806	1.58502	1.75068	2.42766	1.1609	0.798227	0.506058	0.83564	0.903964	14	0.539292	0.903964	0.832759	0.896006	0.811491	0.903912	0.816137	0.901272	0.579537	0.881208	0.901985	0.838521	0.736688	0.804019	0.867921	0.899	0.890406	0.537502	0.810477	0.729578	0.506058	0.665919	0.843603	0.830169	0.853629	0.857365	0.89779	0.814158	1.24572	-0.0394799	0.898269	4.36492	393	-0.0394799	4.36492	0.920486	3.22884	1.09123	3.26322	0.137223	2.66827	0.36142	1.15785	2.83571	0.289385	0.344524	1.43264	0.878002	2.75697	2.25132	-0.0307173	0.599669	-0.025809	0.166937	-0.00552613	0.918537	0.81479	0.474715	1.54517	2.17775	0.30225
PREX1	2.20414	0.958382	0.762928	0.442882	1.14169	-0.315797	1.39611	2.10439	27	0.0285151	0.875924	1.15467	1.8798	1.85261	0.631702	1.67469	1.8541	-0.315797	1.8336	2.10439	1.01475	1.42631	1.43733	0.552608	-0.243792	1.71636	0.0346789	1.81471	0.251566	0.207871	1.3659	1.50073	1.20173	0.762458	1.86504	1.85045	1.63431	0.744791	0.366946	0.808469	0.869672	31	0.526634	0.727042	0.782782	0.854571	0.852806	0.709001	0.837017	0.853471	0.366946	0.830184	0.869672	0.770608	0.813611	0.81082	0.710411	0.449058	0.84485	0.518586	0.848797	0.63443	0.544486	0.806119	0.822457	0.787975	0.744772	0.850333	0.848072	0.838626	1.08688	-0.217231	1.00364	3.21723	314	-0.0619631	0.905961	1.04529	2.78292	2.86121	0.191061	1.2748	2.0127	-0.0551199	0.859195	3.21723	0.123725	1.409	1.79689	-0.161404	-0.217231	1.82795	-0.0297551	2.10577	-0.158218	0.242456	0.957164	1.28986	0.961994	0.0306914	2.21952	1.58608	1.41474
SNX22	1.39659	0.110708	0.54813	0.0798317	1.31641	0.679475	1.38213	1.46391	41	0.679475	1.45931	1.32533	1.45059	1.42814	1.45335	1.38057	1.44317	1.46391	1.44038	1.45179	1.29082	1.15145	1.41648	1.44414	1.29866	1.41521	0.954309	1.36485	0.989864	1.33627	0.950545	1.3837	1.35133	1.39736	1.35108	1.45526	1.33227	0.751284	0.665363	0.758521	0.77251	53	0.665363	0.772109	0.758178	0.770982	0.769063	0.77135	0.756405	0.768931	0.77251	0.758737	0.770453	0.735079	0.735296	0.767329	0.76692	0.753623	0.766064	0.710641	0.757861	0.705618	0.760052	0.69539	0.757612	0.75853	0.758512	0.756207	0.767979	0.74916	3.54635	0.857024	3.12438	7.09689	9	0.934833	6.68916	3.41811	5.77894	5.11472	5.51792	2.82707	4.5825	7.09689	2.99951	5.07967	1.70817	2.08016	4.90705	4.08368	2.7866	4.10362	1.61833	3.10342	1.05951	4.21348	0.857024	3.05087	3.14534	2.9811	3.04966	4.13789	2.3726
CELF2	2.39919	1.01028	0.815434	0.494261	1.28888	0.218149	1.37943	2.31175	18	0.246543	1.41235	2.22401	1.46141	2.28123	1.13807	2.31175	1.26329	0.218149	1.6043	0.301582	0.982498	1.07257	1.69265	0.805103	0.800757	1.71853	0.323889	2.01545	0.602022	0.240173	1.80584	1.34652	1.63973	1.26125	1.77166	1.70044	1.84677	0.788407	0.536792	0.824468	0.890543	20	0.593912	0.82275	0.889529	0.824125	0.890543	0.812368	0.888578	0.819428	0.536792	0.832269	0.63706	0.78449	0.780418	0.847823	0.779535	0.746548	0.859695	0.619281	0.876063	0.727421	0.554641	0.85964	0.824811	0.853116	0.827521	0.860589	0.85784	0.868623	0.952456	-0.141663	0.722141	3.44871	383	0.0658169	1.47265	2.72692	1.51397	3.44871	0.491984	2.06653	0.560757	0.251896	0.160853	-0.0459816	0.0112675	0.698672	1.9463	-0.141663	0.326858	1.34644	0.100351	1.99466	-0.00615045	0.220796	1.42382	0.745609	1.35354	0.29454	1.46912	0.990889	1.17962
DGKG	2.00902	0.546777	0.688942	0.307654	1.2744	0.000269211	1.37935	1.72956	19	1.72956	1.64411	1.37757	1.01521	1.58897	1.44624	1.35299	0.835338	0.000269211	0.48066	1.06647	0.885741	1.62613	1.35287	1.58142	1.52308	1.48965	0.568854	1.65108	1.18763	1.14906	1.38113	1.50591	1.5655	1.3413	1.62157	1.14757	1.56734	0.768009	0.484241	0.790686	0.827727	27	0.827727	0.820853	0.793048	0.745152	0.816215	0.803099	0.781989	0.724686	0.484241	0.663976	0.758019	0.718731	0.816156	0.788325	0.800092	0.807967	0.804741	0.652605	0.815835	0.76633	0.761132	0.786817	0.799573	0.809329	0.779227	0.813759	0.762337	0.802294	1.43919	-0.413097	1.50639	3.17506	121	3.17506	3.157	1.88483	1.17396	2.78966	1.69705	0.960242	0.227935	0.0918101	-0.413097	0.806957	-0.0108149	2.35426	2.07856	1.31832	1.7712	1.78009	0.550196	2.21035	0.950303	1.7354	1.30221	1.56845	1.98646	0.838807	2.28168	0.586214	1.44432
RASGRP4	1.52867	0.340531	0.591885	0.187461	1.18046	-0.177353	1.37412	1.57001	60	-0.177353	1.4919	1.28226	1.54889	1.51219	1.50811	1.47684	1.53889	0.727819	1.52603	1.57001	1.10901	1.28339	1.36722	1.4999	0.361821	1.47715	0.327295	1.38574	0.38312	0.463739	1.4735	1.32024	1.08092	1.38103	1.35272	1.48971	1.29065	0.731991	0.458234	0.765157	0.791366	73	0.458234	0.784769	0.762389	0.789502	0.78683	0.786159	0.774302	0.786329	0.672467	0.766966	0.791366	0.719836	0.761177	0.770681	0.775586	0.60575	0.781602	0.593578	0.768607	0.614665	0.615849	0.776917	0.758615	0.735054	0.761312	0.763349	0.779391	0.754476	2.30963	-0.240097	2.36872	4.84017	152	-0.240097	4.42646	2.38469	4.84017	4.32287	3.84544	2.5181	3.67791	1.33778	2.05414	4.8101	0.789732	2.2241	3.23852	2.58116	0.163886	3.29226	0.285106	2.53309	-0.0892094	0.788931	2.80714	1.91813	1.46365	1.83678	2.35275	2.96772	1.5384
ENSDARG00000043475	1.41585	0.276542	0.549722	0.150942	1.14586	0.079542	1.36539	1.4643	70	0.209368	1.44549	1.36643	1.44801	1.37613	1.38482	1.40838	1.45855	0.079542	1.44926	1.4643	1.12548	1.23153	1.26674	0.832235	1.43444	1.36904	0.223127	1.31191	0.506432	0.398968	1.36435	1.31523	1.38814	1.18466	1.39567	1.41561	1.23018	0.720911	0.512028	0.757948	0.771721	79	0.563196	0.770459	0.761931	0.770269	0.763869	0.764496	0.760005	0.770529	0.512028	0.759352	0.771721	0.709434	0.74482	0.750838	0.680891	0.768293	0.760311	0.565689	0.752749	0.628006	0.600194	0.756543	0.748576	0.762835	0.72991	0.760699	0.762742	0.735123	2.73273	0.114704	3.0268	5.67354	86	0.123023	5.67354	3.60196	5.15338	4.04113	4.02675	3.07157	4.82775	0.273933	2.98202	5.37997	0.982962	2.4397	3.12061	0.708313	4.43463	3.2472	0.117268	2.72732	0.114704	0.687136	2.92629	2.38435	3.55287	1.59921	3.26956	3.36443	1.68485
SRGAP2	2.59211	1.19638	0.845664	0.545474	1.25805	-0.545625	1.36136	2.60595	9	-0.545625	0.765359	1.6609	1.62373	1.86003	0.410367	1.47569	1.41532	2.60595	1.3074	1.78097	0.986292	1.19082	1.64116	0.74284	2.49059	1.30147	0.856109	1.54978	0.158956	1.01535	0.485027	1.80875	1.50676	0.834161	0.886025	1.8494	1.56182	0.791121	0.313607	0.844415	0.91059	10	0.313607	0.707502	0.865607	0.855807	0.876068	0.661038	0.856276	0.851255	0.91059	0.840248	0.877731	0.800773	0.809209	0.848582	0.757382	0.907243	0.830702	0.707383	0.855884	0.597297	0.749246	0.660182	0.873689	0.852317	0.781935	0.761227	0.881105	0.861509	0.842206	-0.14616	0.677289	4.10082	274	-0.14616	0.592416	1.20326	1.40395	1.84615	0.0345426	0.453128	0.485361	4.10082	-0.0729743	1.10235	-0.00136072	0.685895	1.65225	-0.080173	2.80735	0.658923	0.768144	0.97741	-0.0869636	0.959921	0.168142	1.19186	0.907893	0.0367285	0.384019	0.880186	0.668683
AFAP1L2	1.72172	0.349624	0.639618	0.215156	1.27926	0.396961	1.35722	1.67289	31	1.44202	1.58791	1.14659	1.59169	0.88593	1.53763	0.546385	1.55071	1.26496	1.49502	1.59499	1.13694	0.864693	1.33385	1.45989	1.58466	1.56345	1.25228	1.1215	1.14488	1.11826	0.396961	1.41332	1.16132	1.04537	1.3806	1.67289	1.52462	0.760954	0.623549	0.771782	0.804674	39	0.790958	0.804674	0.755561	0.803851	0.712911	0.799991	0.651407	0.796503	0.767621	0.755968	0.804524	0.72919	0.708793	0.776276	0.774972	0.803329	0.799713	0.768593	0.748965	0.749907	0.747803	0.623549	0.776016	0.754197	0.731482	0.777455	0.804626	0.787872	1.89707	0.0582348	1.89149	3.92144	188	2.61269	3.92144	1.52009	3.48368	1.33681	2.72067	0.123828	2.38516	2.65886	0.864322	3.08744	0.503447	1.0271	2.41242	1.38619	3.09826	2.87348	1.99611	1.29179	1.0698	2.13536	0.0582348	1.70785	1.46763	0.673943	1.94973	2.91833	1.83324
SI:DKEY-253I9.4	1.92787	0.449079	0.669849	0.293618	1.29027	0.780332	1.35088	1.56288	58	0.978846	1.51044	1.42692	1.49367	1.41243	1.43703	1.30513	1.532	0.780332	1.40694	1.56288	1.25936	1.19741	1.52187	1.341	1.45605	1.42541	0.831095	1.29817	0.994803	0.929979	0.952592	1.33496	1.42618	1.36076	1.22192	1.40393	1.3255	0.769316	0.694161	0.772213	0.806776	63	0.739994	0.804634	0.795136	0.801682	0.795619	0.796711	0.767085	0.798611	0.694161	0.744809	0.806776	0.745118	0.766678	0.803738	0.76191	0.795363	0.791645	0.715806	0.777909	0.735914	0.724804	0.728121	0.772059	0.790747	0.772367	0.767281	0.776072	0.770111	1.33474	0.302233	1.22658	2.82458	418	1.03722	2.82458	1.90763	2.37682	2.2544	1.77191	0.789358	1.67454	1.09978	0.302233	2.17254	0.363451	1.20252	2.75575	0.637957	1.69148	1.57977	0.708252	1.33062	0.488627	1.32642	0.488437	1.06551	1.56267	0.877343	1.25064	0.965647	0.866608
SI:DKEYP-117B11.1	1.31512	0.0629824	0.515513	0.052993	1.303	0.824717	1.33391	1.36711	38	1.36711	1.36159	1.3613	1.33268	1.34447	1.33694	1.33475	1.3068	1.35643	1.27107	1.34917	1.25667	1.33307	1.33791	1.29763	1.31084	1.33885	1.17346	0.824717	1.27961	1.30588	1.36193	1.36181	1.3381	1.27672	1.34112	1.3145	1.30899	0.742408	0.68301	0.748666	0.754207	58	0.754207	0.753959	0.753241	0.750596	0.752158	0.750801	0.743377	0.743811	0.753409	0.711871	0.751545	0.721666	0.748904	0.750805	0.735699	0.74667	0.749812	0.733205	0.68301	0.741023	0.748428	0.749489	0.74936	0.748947	0.732706	0.748068	0.743307	0.737342	3.71905	1.44121	3.89271	5.68554	12	5.46076	5.68554	4.90134	4.64115	4.93631	4.27843	3.11608	3.19026	5.62821	1.44121	4.4188	1.81541	3.98877	4.85865	2.4992	3.58719	4.13389	2.89921	1.65251	3.01069	4.48772	3.90197	3.87685	3.95521	2.30789	3.88346	3.05012	2.52646
CDK6	1.61986	0.285147	0.603023	0.165461	1.26654	-0.0360087	1.32773	1.59768	51	1.1862	1.59768	1.29422	1.49186	1.30767	1.59663	1.30095	1.55391	1.14028	1.57504	1.56215	1.30218	1.3071	1.37279	1.58086	-0.0360087	1.47173	0.848602	0.887906	1.19876	1.0885	1.12357	1.43132	0.52011	1.38107	1.34779	1.52332	1.50682	0.750814	0.502813	0.766083	0.796916	57	0.754827	0.796916	0.765658	0.786836	0.768362	0.796296	0.752564	0.790785	0.745242	0.778509	0.792477	0.743422	0.7649	0.77382	0.788537	0.502813	0.782571	0.702756	0.707513	0.74763	0.739421	0.733663	0.772567	0.636132	0.763982	0.766508	0.78668	0.781399	2.33688	-0.221578	2.31812	5.43158	72	1.92365	5.43158	2.37244	3.72041	2.70489	4.55173	1.37844	3.56227	2.38962	2.37924	3.91777	1.10592	2.06185	3.05219	3.19229	-0.221578	2.85968	1.2128	0.878303	1.37456	2.22315	1.11613	2.26379	0.373441	1.75767	2.16702	3.17498	2.50835
SI:CH211-153B23.7	1.30629	0.0903772	0.509944	0.0588639	1.24332	0.76974	1.3252	1.37134	66	0.934615	1.37134	1.34994	1.36457	1.33835	1.36567	1.35382	1.35277	0.854586	1.35847	1.36183	1.2448	1.28819	1.31508	1.35885	1.34166	1.31917	0.76974	1.29047	1.03904	0.907846	1.32051	1.28796	1.3299	1.33086	1.30634	1.34636	1.01032	0.735655	0.674177	0.746398	0.754205	87	0.701164	0.754205	0.751643	0.753274	0.750818	0.753439	0.749137	0.751245	0.688767	0.745388	0.752938	0.726201	0.743694	0.747694	0.750837	0.750104	0.747407	0.674177	0.741917	0.706163	0.698697	0.745192	0.740253	0.749363	0.744022	0.74509	0.748372	0.687144	3.96123	0.926074	3.95122	7.47587	8	1.75442	7.47587	5.41975	6.46802	5.18318	6.28911	4.39727	5.03861	1.99548	3.67779	5.93888	2.16688	3.81341	4.80302	4.85586	4.867	4.29334	1.22695	3.45316	1.5129	2.19198	3.84053	3.35221	4.59166	3.47868	3.86784	4.03459	0.926074
KLF12A	1.37864	0.209475	0.542562	0.128265	1.17654	0.317985	1.32005	1.44916	73	0.317985	1.44832	1.36628	1.37878	1.36102	1.44916	1.33212	1.37696	0.778951	1.36646	1.30949	1.14614	0.945874	1.30352	1.39773	1.41314	1.31764	0.625697	1.24339	0.706949	0.57344	0.980678	1.25014	1.39263	1.34656	1.33485	1.32245	1.15686	0.728602	0.587407	0.7493	0.769088	89	0.587407	0.769088	0.760231	0.762084	0.760599	0.768836	0.746152	0.759557	0.679382	0.738163	0.754318	0.709433	0.706046	0.75336	0.755908	0.764341	0.753802	0.653941	0.740793	0.658686	0.638419	0.701613	0.73995	0.761755	0.750044	0.753126	0.748556	0.725277	2.69412	0.317983	2.50001	6.52869	68	0.317983	6.52869	3.75604	4.43226	4.16072	5.61072	2.33595	3.50347	1.72462	1.90106	3.10173	1.06987	1.57919	3.53746	3.00975	4.32828	3.03306	0.839001	2.28464	0.439557	1.13348	1.20869	2.24149	3.78776	2.59295	3.03498	2.40707	1.53497
FNBP1L	2.05856	0.553067	0.718377	0.328432	1.3588	0.295744	1.31951	2.01983	13	1.92708	2.01287	0.911793	1.3528	1.16712	1.97103	0.750366	1.39468	2.01983	1.2235	1.50059	1.17545	1.19977	1.6688	1.89218	0.776739	1.50895	1.67349	0.295744	1.49652	1.83709	0.960595	1.51521	0.992422	1.26461	1.0206	1.2503	1.28622	0.787799	0.611772	0.791919	0.854822	18	0.849053	0.854613	0.739465	0.797143	0.774059	0.852095	0.718526	0.80096	0.854822	0.75483	0.815121	0.762791	0.77635	0.82604	0.839702	0.718923	0.815024	0.82928	0.611772	0.809623	0.841381	0.749235	0.810398	0.752823	0.782573	0.754599	0.780474	0.786695	1.69404	0.00472602	1.31255	5.65265	49	4.00226	5.43451	0.716176	1.67247	1.41823	4.01816	0.0832727	1.01998	5.65265	0.0205544	1.58858	0.235345	1.21399	2.86382	2.43029	0.354613	1.54649	2.66447	0.00472602	1.43248	3.93164	0.507466	1.4111	0.547879	0.644893	0.775773	0.564507	0.676819
ANK2B	2.90496	1.31296	0.782816	0.520796	1.18223	-0.0730458	1.3155	2.19614	9	2.19326	2.07449	1.84943	0.1993	1.30055	1.69052	1.2706	-0.0730458	2.19614	-0.0644901	0.111721	0.384148	0.907276	1.33044	0.232936	1.49348	0.591418	1.91265	1.86754	1.45051	2.03357	1.88241	0.393736	1.23406	1.14353	1.84141	0.0846026	1.57017	0.78388	0.630042	0.820004	0.88	10	0.877531	0.873001	0.858287	0.641267	0.821144	0.84441	0.807482	0.630042	0.88	0.638634	0.667445	0.716084	0.730306	0.818865	0.666992	0.830912	0.74219	0.858993	0.8578	0.823052	0.870904	0.85399	0.672643	0.808023	0.793933	0.855318	0.673165	0.836233	0.944627	-0.350939	0.77232	3.46037	159	2.83408	2.93861	1.7369	-0.0957836	0.933161	1.50643	0.226118	-0.339941	3.46037	-0.350939	-0.303804	-0.282894	0.714548	1.11496	-0.243695	0.759105	-0.123645	2.17903	1.68117	0.785536	2.82344	1.42986	-0.0645062	0.492295	0.327731	1.59274	-0.33853	1.0572
DGKZA	2.48308	1.01163	0.791567	0.496776	1.21188	0.298036	1.3107	1.90896	37	0.911687	0.672377	1.83393	1.66173	1.90896	0.298036	1.83596	1.45991	0.680802	1.31232	1.58848	1.08964	1.37787	1.50675	0.806738	1.84403	1.19703	0.677482	1.01543	0.651482	0.735912	0.871435	1.30908	1.62545	0.745214	1.37352	1.46716	1.47422	0.785478	0.623462	0.80833	0.865963	33	0.756065	0.690037	0.86135	0.845664	0.865963	0.623462	0.854293	0.83021	0.674869	0.798976	0.84365	0.788296	0.81805	0.827092	0.73727	0.862162	0.803558	0.708279	0.767533	0.715533	0.69869	0.745403	0.813102	0.84589	0.73865	0.819032	0.831309	0.82901	0.798655	-0.0857365	0.685458	2.50817	608	0.54785	0.524521	1.8935	1.80121	2.50817	-0.0201213	1.1293	0.760323	0.706609	-0.0857365	1.19361	0.0547552	1.07865	1.67992	0.118426	1.70261	0.706135	0.316216	0.590484	0.0568624	0.664781	0.352245	0.706838	1.22451	0.0210782	0.953876	0.601469	0.574264
RAPGEF6	1.52857	0.263927	0.587112	0.188536	1.22269	0.716566	1.30471	1.56226	53	1.10723	1.56226	1.39042	1.12153	1.37668	1.5601	1.33484	0.985153	0.716566	0.905407	1.04634	1.06419	1.33207	1.31228	1.52935	1.40781	1.32455	0.862367	1.37324	1.17714	0.800539	1.29715	1.3947	1.35904	1.36196	1.19022	1.13607	1.20625	0.743191	0.653201	0.7515	0.790347	66	0.741015	0.790347	0.772989	0.740804	0.772749	0.789876	0.753274	0.715556	0.669917	0.653201	0.73033	0.696401	0.763718	0.763244	0.781297	0.773255	0.762837	0.703013	0.765524	0.741011	0.688625	0.749727	0.763113	0.7663	0.756953	0.740771	0.727215	0.736283	2.05241	-0.195018	1.77445	5.98562	132	1.7909	5.98562	2.95859	2.01422	3.20997	5.02934	1.63324	0.802783	1.27177	-0.195018	1.19483	0.365982	2.31201	2.9365	3.29875	2.76125	2.19313	1.14791	2.42475	1.36147	1.39486	1.65109	2.14975	2.33496	1.75801	1.57692	0.977496	1.12634
LYST	1.88102	0.62063	0.689737	0.367797	1.1401	0.107558	1.30212	1.51226	70	0.107558	1.36026	1.50991	1.40288	1.51226	1.05364	1.38532	1.31017	0.866602	1.14333	1.29407	0.95752	0.987426	1.35905	0.407629	1.34928	1.24989	0.609925	1.44216	0.464127	0.858377	1.35454	1.41235	1.32194	1.00941	1.48668	1.29346	1.41294	0.752124	0.53821	0.782888	0.808719	62	0.53821	0.791	0.808499	0.795744	0.808719	0.757611	0.784815	0.781981	0.708267	0.725796	0.787369	0.725747	0.738766	0.78766	0.641487	0.790381	0.780072	0.674646	0.796355	0.657196	0.709592	0.783795	0.789456	0.786127	0.745601	0.801889	0.772517	0.79018	1.08901	-0.211193	1.14674	2.53514	466	0.0415704	2.23118	2.08146	2.05931	2.53514	0.915265	0.958287	0.922753	1.27701	-0.130157	1.18598	0.0478664	0.983007	2.15269	-0.211193	1.35641	1.14735	0.471689	1.5979	0.00641368	1.21184	1.14613	1.34533	1.28671	0.409262	1.76876	0.616157	1.07824
ASAP2B	1.29282	0.0982857	0.515513	0.0739132	1.25023	0.75955	1.29553	1.38485	54	1.01434	1.38485	1.31772	1.37771	1.28152	1.37459	1.19834	1.36908	1.37926	1.36425	1.37706	1.26256	1.22114	1.29011	1.36904	1.36126	1.33229	1.07285	0.772172	1.14458	1.21695	1.30095	1.2762	1.33107	1.2554	0.75955	1.32511	1.2765	0.735833	0.666063	0.744653	0.756315	63	0.713538	0.756315	0.748824	0.75525	0.74589	0.754954	0.720673	0.753494	0.755695	0.743416	0.754962	0.721983	0.735738	0.745978	0.750445	0.753222	0.748374	0.720686	0.667505	0.721146	0.738947	0.737171	0.735823	0.749133	0.729982	0.666063	0.746455	0.731658	3.52262	0.894328	3.60307	6.88212	19	1.96845	6.88212	4.02326	6.01071	3.94858	5.4645	1.79998	4.83391	6.69761	3.10555	5.4619	1.81541	2.75443	4.16432	4.05924	4.94976	3.87086	2.3687	0.894328	1.90051	3.67058	2.62734	2.57729	3.95521	2.20254	0.912216	3.53555	2.17853
SKAP2	1.37644	0.271436	0.553699	0.163512	1.14036	0.0146658	1.29122	1.46922	76	0.0146658	1.46922	1.38255	1.35212	1.2756	1.45059	1.28053	1.30191	0.824213	1.36398	1.39927	1.09002	1.24	1.24987	1.40725	1.41333	1.32509	0.348302	0.964492	0.500781	0.204897	1.27917	1.24089	1.31455	1.30772	1.31127	1.39667	1.22108	0.721496	0.515736	0.747773	0.773217	92	0.515736	0.773217	0.764237	0.761448	0.754021	0.771203	0.741044	0.751872	0.687105	0.737153	0.765676	0.700258	0.747007	0.748539	0.760005	0.766067	0.755669	0.59701	0.706394	0.628889	0.546554	0.745211	0.73948	0.753142	0.746239	0.75239	0.755796	0.730514	2.33544	-0.115967	2.4458	5.9012	144	-0.115967	5.9012	3.71514	3.67799	3.13136	4.54591	1.85186	2.44151	1.74826	1.63914	3.64026	0.754096	2.45009	2.98997	2.88272	3.77259	2.7514	0.326555	1.2879	0.0880553	0.401718	2.2448	1.93866	2.6348	2.06275	2.74227	2.50028	1.38697
INPP5D	1.45486	0.477891	0.560859	0.220902	0.981716	-0.922719	1.28573	1.45885	74	-0.922719	1.45885	1.38269	1.40446	1.36365	1.45442	1.39179	1.43696	-0.136471	1.42126	1.44522	0.904654	1.2455	1.08853	1.39738	1.35838	1.30457	-0.241698	0.48818	-0.150419	-0.128515	1.01801	1.16716	1.26788	1.30358	1.26125	1.38448	1.11905	0.686515	0.249571	0.750196	0.774662	86	0.249571	0.774662	0.766345	0.768729	0.76494	0.77373	0.760476	0.769767	0.447163	0.75043	0.772259	0.686251	0.749962	0.730523	0.760428	0.762592	0.757236	0.432262	0.622385	0.486083	0.454209	0.710684	0.732144	0.752133	0.74961	0.748505	0.757551	0.731786	2.14448	-0.638124	2.36942	5.25142	252	-0.638124	5.25142	3.56168	4.09453	3.6775	4.28055	2.66383	3.59039	0.00482412	2.03367	4.03321	0.677071	2.50514	2.28435	2.71218	3.03726	2.89276	-0.266831	0.448425	-0.464275	-0.0292489	1.10102	1.66519	2.60519	2.06416	2.34571	2.39314	1.52071
ARHGEF18B	1.66082	0.308615	0.604614	0.215649	1.24004	0.592807	1.2848	1.51344	69	0.592807	1.44803	1.37456	1.51344	1.35375	1.3603	1.20473	1.4526	1.14802	1.4267	1.47709	1.20667	1.27166	1.42376	1.24737	1.3188	1.27905	0.86553	0.99027	0.88459	0.866136	1.29056	1.32827	1.21628	1.22634	1.49396	1.3917	1.06823	0.748449	0.660237	0.754624	0.788897	79	0.660237	0.784064	0.7748	0.788897	0.774548	0.773588	0.736757	0.77693	0.747413	0.736066	0.784493	0.719147	0.760135	0.779384	0.734064	0.766524	0.759825	0.708622	0.721702	0.701665	0.704414	0.752461	0.756702	0.752546	0.739262	0.781461	0.764219	0.716635	1.74498	0.503314	1.61386	3.73206	197	0.5437	3.52904	2.46722	3.73206	2.76541	2.2243	0.934252	2.27051	2.28119	0.851541	2.86892	0.56243	1.84681	3.15865	0.821598	1.96442	1.69194	1.00413	0.90002	0.503314	1.46573	1.4275	1.56834	1.5355	0.966928	2.74592	1.65938	0.56868
QKIB	3.17542	1.9579	0.924423	0.673902	1.06621	-0.705707	1.27969	2.97797	7	0.076949	-0.0225221	-0.512994	1.70415	0.687083	-0.389049	0.125432	2.10413	2.97797	1.58393	2.549	0.526728	1.04523	1.29351	-0.705707	0.19016	1.96733	1.26586	1.95027	-0.131733	2.02761	1.8517	1.53581	0.70835	-0.476439	1.99881	2.19579	1.72659	0.726617	0.296522	0.814137	0.945124	5	0.537252	0.489593	0.317341	0.880825	0.710464	0.410325	0.581052	0.921997	0.945124	0.887323	0.938696	0.701988	0.772896	0.820767	0.296522	0.572584	0.901882	0.807507	0.892197	0.506926	0.894729	0.888764	0.866925	0.707934	0.392781	0.898943	0.925843	0.876112	0.597072	-0.109229	0.59971	2.95003	607	-0.00548825	0.000313139	-0.0459154	1.07723	0.244087	-0.103325	-0.0742595	0.67623	2.95003	0.0831259	1.36489	-0.0474898	0.526088	0.796213	-0.109229	-0.00742383	1.09066	0.807205	1.27141	-0.0866196	1.69886	0.893197	0.673332	0.227404	-0.108623	1.25741	0.68328	0.985439
CABZ01111959.1	1.32309	0.173838	0.516309	0.104676	1.15511	0.379672	1.27841	1.36251	75	0.830092	1.36251	1.32972	1.31722	1.30621	1.35949	1.33839	1.30807	0.379672	1.23613	1.35721	1.15404	1.20103	0.944996	1.34528	1.32383	1.30301	0.518597	1.28085	0.871683	0.453175	1.19784	1.21812	1.28834	1.27598	1.2693	1.30565	1.26673	0.721332	0.593892	0.741415	0.755061	99	0.686569	0.755061	0.751004	0.749921	0.749277	0.754187	0.746537	0.746384	0.593892	0.703299	0.75343	0.705698	0.734697	0.702999	0.747443	0.749508	0.747165	0.626915	0.741965	0.679738	0.611544	0.728876	0.72978	0.745056	0.739426	0.740865	0.742297	0.733755	2.89808	0.740441	3.05724	5.92276	96	1.37649	5.92276	4.40529	4.43392	4.24246	5.01478	3.42116	3.44171	0.807023	1.18448	4.74795	1.28496	2.76464	1.97764	3.52226	4.02237	3.74184	0.740441	3.16169	0.913378	0.882256	2.24367	2.23966	3.41686	2.76954	3.22671	2.95279	2.28764
HEPACAM2	1.15943	0.028805	0.477327	0.0221882	1.24846	1.06734	1.27078	1.29215	48	1.24459	1.28661	1.27897	1.28107	1.26987	1.27719	1.27998	1.27815	1.28311	1.27169	1.28221	1.22957	1.26537	1.24514	1.24582	1.27548	1.27588	1.06734	1.10511	1.17442	1.21783	1.27645	1.25472	1.28385	1.24625	1.23576	1.29215	1.23233	0.731465	0.71297	0.733908	0.737467	70	0.732924	0.737467	0.736529	0.73684	0.735642	0.736166	0.73457	0.735404	0.737106	0.725637	0.736606	0.722041	0.733995	0.732561	0.730893	0.735588	0.73575	0.71297	0.715264	0.722913	0.730388	0.733822	0.732513	0.735874	0.729265	0.728876	0.73632	0.727102	4.78731	2.93101	4.87125	7.20255	7	4.77482	7.20255	6.04239	6.50287	5.65836	5.66874	4.88102	5.20357	6.78641	3.23904	5.84367	2.93101	4.86149	4.91979	4.12186	5.32433	5.45189	2.98104	3.04867	3.20474	4.68179	4.65792	4.55967	5.30394	3.71804	4.02076	5.16248	3.29172
ITPR1A	1.5548	0.326923	0.590294	0.209316	1.17397	0.166662	1.25229	1.55242	44	0.398395	1.40273	1.3381	1.49521	1.31376	1.28642	1.21815	1.48315	1.55242	1.46563	1.49954	1.15383	1.01767	1.36586	0.889464	1.44821	1.17953	0.908587	0.166662	0.744732	0.928902	1.01176	1.37529	1.15273	1.10608	1.3681	1.41734	1.183	0.735941	0.557395	0.7496	0.789746	57	0.614063	0.77603	0.767972	0.784091	0.766696	0.763169	0.737583	0.779239	0.789746	0.752826	0.783735	0.715054	0.724334	0.769764	0.689169	0.778141	0.746374	0.711571	0.557395	0.679983	0.710528	0.716384	0.760363	0.74275	0.722323	0.766539	0.765546	0.734975	1.95034	-0.0365748	1.73264	5.43607	79	0.32801	3.54194	2.56475	4.0329	2.81161	2.18657	1.13394	2.97545	5.43607	1.51308	3.50678	0.651887	1.29648	3.2578	0.31277	2.99806	1.63813	1.31003	-0.0365748	0.388622	1.82715	0.96373	1.91426	1.56513	0.819229	2.57127	2.05132	1.04915
PLCB3	1.67031	0.450815	0.621321	0.255812	1.14979	-0.13394	1.24738	1.63909	38	-0.13394	1.62328	1.21102	1.57735	1.33896	1.59258	1.1212	1.59655	1.63909	1.55542	1.59669	1.08721	0.94207	1.29844	1.43228	1.2414	1.52262	0.62657	0.383719	0.50911	0.744246	1.03544	1.18567	1.17855	1.25335	0.0710273	1.57786	1.38646	0.733076	0.476107	0.761248	0.804588	48	0.476107	0.803473	0.760323	0.798569	0.776231	0.800387	0.734194	0.797124	0.804588	0.767781	0.799495	0.717085	0.720752	0.768854	0.770019	0.762173	0.791903	0.661276	0.615233	0.645872	0.682927	0.726171	0.745695	0.751552	0.749769	0.536959	0.791449	0.77016	1.83825	-0.215635	1.5112	5.26092	93	-0.215635	4.8782	1.72739	4.13683	2.56534	3.69265	0.739534	3.14463	5.26092	1.46665	3.49935	0.47971	0.995026	2.52889	1.55774	1.55574	2.83167	0.705013	0.11146	0.0719423	1.14322	0.915507	1.20212	1.32569	1.05862	-0.115863	2.60112	1.60748
MEF2CB	1.65551	0.571938	0.599841	0.271336	0.979566	-0.724794	1.24571	1.52339	48	-0.724794	1.33563	0.95201	1.35574	1.32274	1.42368	1.13836	1.31272	1.51618	1.40158	1.33131	0.869246	0.835759	1.09734	1.50908	1.52339	0.990045	0.393616	1.32015	0.105351	0.348567	0.142271	-0.377598	1.21125	1.12834	1.3253	1.36038	1.28018	0.698823	0.303791	0.751762	0.78955	58	0.303791	0.771054	0.71985	0.773276	0.770156	0.780164	0.733	0.763705	0.78955	0.750349	0.770192	0.684509	0.698071	0.739186	0.781859	0.788703	0.723309	0.598763	0.764037	0.547678	0.589788	0.558696	0.397368	0.753175	0.733715	0.764184	0.763894	0.755021	1.64486	-0.528418	1.69133	4.51944	187	-0.528418	3.09382	1.16276	3.12312	2.79592	2.97286	0.994865	2.15257	4.51944	1.32775	2.62774	0.326191	1.03512	1.94684	2.79723	3.65344	1.06779	0.579971	2.17711	-0.205367	0.663548	-0.194832	-0.359485	1.82526	1.01564	2.1013	1.82637	1.5574
SEMA6E	2.84149	1.1844	0.836118	0.532119	1.36176	0.151692	1.24542	2.59265	4	2.5215	1.91846	0.938277	0.936224	1.68118	1.61612	1.47137	0.608279	2.59265	0.849988	0.151692	0.806464	1.24421	1.77839	0.965713	0.950207	1.05259	2.11966	1.45104	1.53623	2.38819	0.918723	1.18722	1.52491	1.24663	0.991184	0.820533	1.86168	0.820715	0.627539	0.824158	0.909695	6	0.90787	0.876205	0.776197	0.764356	0.862769	0.859122	0.849091	0.730816	0.909695	0.790384	0.627539	0.781024	0.816539	0.865912	0.790619	0.791952	0.805598	0.886075	0.844653	0.850045	0.900227	0.756581	0.81888	0.852604	0.829436	0.788494	0.772424	0.874902	0.964813	-0.198923	0.498209	4.22245	105	3.27962	2.11739	0.413878	0.552714	1.50633	0.999391	0.443705	-0.0269916	4.22245	-0.198923	-0.170165	-0.130251	0.687035	1.76176	0.0410651	0.262486	0.291088	2.37349	0.806328	0.753843	3.38673	0.431131	0.434338	0.848617	0.260384	0.396655	-0.0118477	1.28251
ENSDARG00000075748	1.22692	0.239929	0.50358	0.134987	1.05602	-0.0744999	1.23628	1.33237	84	-0.0744999	1.32071	1.29013	1.30212	1.27871	1.33237	1.29296	1.30769	0.228084	1.31034	1.32168	1.02307	1.21664	1.13133	1.31013	1.29446	1.23577	0.182982	1.20284	0.339146	0.245436	1.20585	1.14552	1.28026	1.26721	1.22656	1.23679	1.11417	0.700127	0.486219	0.73178	0.748268	100	0.486219	0.747512	0.743625	0.744872	0.743028	0.748268	0.737594	0.744013	0.552049	0.731163	0.746711	0.686717	0.733648	0.725259	0.739756	0.743885	0.736368	0.551983	0.729253	0.582354	0.559563	0.728281	0.714966	0.739733	0.730888	0.732397	0.731045	0.712411	2.77677	-0.213884	2.97255	5.57269	148	-0.213884	5.57269	4.2194	4.6785	4.31848	5.14302	3.15609	4.04274	0.538283	2.58828	4.68404	1.03129	3.08125	3.0173	3.35728	4.30834	3.20708	0.0812163	2.65486	-0.101031	0.488769	2.57452	1.91424	3.47406	2.56371	2.92779	2.57606	1.86518
P2RX7	1.22471	0.102842	0.500398	0.0912423	1.19841	0.986014	1.23543	1.33321	56	0.986014	1.32153	1.26146	1.24322	1.27982	1.26124	1.26514	1.17213	1.33321	1.05307	1.29251	1.13558	1.12951	1.25522	0.993004	1.07886	1.22763	1.08105	1.31541	1.0516	1.16383	1.28921	1.2663	1.16232	1.17718	1.29825	1.19731	1.26398	0.724331	0.651655	0.730094	0.747543	71	0.706724	0.746476	0.739481	0.737173	0.742312	0.739117	0.730575	0.724224	0.747543	0.651655	0.742491	0.693524	0.720467	0.738409	0.679088	0.7149	0.732792	0.718156	0.742613	0.705816	0.729613	0.737514	0.734348	0.724546	0.713915	0.740845	0.719528	0.727417	3.00813	0.344598	2.87992	6.3991	32	2.0861	5.81524	3.90163	3.72696	4.51218	3.58362	2.6848	2.3324	6.3991	0.344598	4.10958	1.15756	2.33467	4.09661	0.839457	2.03242	3.09103	2.53443	4.09153	1.669	3.66727	3.421	3.07504	2.46494	1.80169	4.08861	2.00756	2.35868

### Sheet: C17_HighExp
Gene	Mean_Expression
CR383676.2	5.78735
CADM4	4.46145
SPECC1	3.91146
KCNQ5B	3.85705
IQSEC1B	3.79986
ARHGAP12B	3.46659
QKIB	3.17542
DOCK10	3.17335
CBLB	3.08341
ARHGAP17B	3.06553
ARHGEF15	2.9912
ANK2B	2.90496
NAV3	2.89177
SEMA6E	2.84149
SIGLEC15L	2.8303
CHL1A	2.78584
ZNF1096	2.72343
AKT3A	2.69933
EHBP1L1B	2.69005
ZNF385A	2.68427
RXRAA	2.68113
ACTN1	2.66066
IL12RB2L	2.62817
44993	2.61587
CRIM1	2.61474
SH3KBP1	2.60108
ELMO1	2.59947
SRGAP2	2.59211
TIAM1A	2.56941
PTPRJA	2.56212
CTNND2A	2.55002
NCAM1A	2.54756
PRKCBA	2.52421
TANC2A	2.51576
MYO1G	2.50625
LRCH2	2.50286
DGKZA	2.48308
TLN1	2.43793
GPATCH8	2.43482
CADM1A	2.42201
SLC15A4	2.41283
PTPN18	2.40355
CELF2	2.39919
NCOR2	2.33892
ARHGAP24	2.32313
CD74A	2.30439
DENND1B	2.28621
GNAO1A	2.27986
CHSY1	2.27255
FAM49BA	2.26873

### Sheet: C18_DE
Gene	self.average	other.average	self.detected	other.detected	mean.logFC.cohen	min.logFC.cohen	median.logFC.cohen	max.logFC.cohen	rank.logFC.cohen	full.logFC.cohen.X1	full.logFC.cohen.X2	full.logFC.cohen.X3	full.logFC.cohen.X4	full.logFC.cohen.X5	full.logFC.cohen.X6	full.logFC.cohen.X7	full.logFC.cohen.X8	full.logFC.cohen.X9	full.logFC.cohen.X10	full.logFC.cohen.X11	full.logFC.cohen.X12	full.logFC.cohen.X13	full.logFC.cohen.X14	full.logFC.cohen.X15	full.logFC.cohen.X16	full.logFC.cohen.X17	full.logFC.cohen.X19	full.logFC.cohen.X20	full.logFC.cohen.X21	full.logFC.cohen.X22	full.logFC.cohen.X23	full.logFC.cohen.X24	full.logFC.cohen.X25	full.logFC.cohen.X26	full.logFC.cohen.X27	full.logFC.cohen.X28	full.logFC.cohen.X29	mean.AUC	min.AUC	median.AUC	max.AUC	rank.AUC	full.AUC.X1	full.AUC.X2	full.AUC.X3	full.AUC.X4	full.AUC.X5	full.AUC.X6	full.AUC.X7	full.AUC.X8	full.AUC.X9	full.AUC.X10	full.AUC.X11	full.AUC.X12	full.AUC.X13	full.AUC.X14	full.AUC.X15	full.AUC.X16	full.AUC.X17	full.AUC.X19	full.AUC.X20	full.AUC.X21	full.AUC.X22	full.AUC.X23	full.AUC.X24	full.AUC.X25	full.AUC.X26	full.AUC.X27	full.AUC.X28	full.AUC.X29	mean.logFC.detected	min.logFC.detected	median.logFC.detected	max.logFC.detected	rank.logFC.detected	full.logFC.detected.X1	full.logFC.detected.X2	full.logFC.detected.X3	full.logFC.detected.X4	full.logFC.detected.X5	full.logFC.detected.X6	full.logFC.detected.X7	full.logFC.detected.X8	full.logFC.detected.X9	full.logFC.detected.X10	full.logFC.detected.X11	full.logFC.detected.X12	full.logFC.detected.X13	full.logFC.detected.X14	full.logFC.detected.X15	full.logFC.detected.X16	full.logFC.detected.X17	full.logFC.detected.X19	full.logFC.detected.X20	full.logFC.detected.X21	full.logFC.detected.X22	full.logFC.detected.X23	full.logFC.detected.X24	full.logFC.detected.X25	full.logFC.detected.X26	full.logFC.detected.X27	full.logFC.detected.X28	full.logFC.detected.X29
PKD1L2A	4.79657	0.116674	0.996639	0.064907	9.07592	2.67467	9.5014	10.146	1	9.89276	8.46923	9.91491	8.91063	9.46502	9.16693	9.55854	8.98107	9.56285	9.60828	10.146	7.91933	9.7557	7.16669	10.0096	10.0676	9.71631	9.99879	9.29822	8.94415	9.53778	9.44805	8.12994	9.92333	9.21188	9.91982	2.67467	8.72755	0.997018	0.96861	0.99812	0.998248	1	0.998238	0.99808	0.998217	0.997696	0.998104	0.998161	0.998115	0.998031	0.998124	0.998022	0.998248	0.997734	0.998204	0.997486	0.998177	0.998244	0.998232	0.998245	0.997993	0.997998	0.998218	0.998167	0.997549	0.998231	0.998099	0.998217	0.96861	0.998069	4.31872	1.53573	4.4025	5.80214	29	5.37761	4.4479	5.31158	5.14469	5.50216	4.04351	3.73286	4.08309	5.80214	3.01121	4.94125	2.66946	4.77733	3.72679	3.67612	5.04206	5.53423	5.31846	4.35709	3.70884	5.58169	4.10528	3.29771	4.84009	3.57329	4.5564	1.53573	3.22548
ESPN	3.598	0.206392	0.987395	0.138649	5.50634	2.09512	5.80045	6.39952	2	6.04098	6.39952	5.15505	5.90937	3.67842	6.3033	3.98473	5.82346	6.053	6.09958	6.3754	5.19527	5.77744	5.20748	6.30905	6.04602	6.01264	6.03257	4.41292	5.66863	5.72949	5.72764	5.70993	5.51195	4.87538	5.89579	2.09512	6.14727	0.988863	0.9294	0.991856	0.993247	2	0.992545	0.99286	0.990994	0.99159	0.981524	0.993179	0.98757	0.992272	0.991974	0.99176	0.993247	0.99071	0.991956	0.989648	0.992884	0.992883	0.992462	0.992715	0.982024	0.992269	0.991423	0.991767	0.991764	0.991492	0.990734	0.991945	0.9294	0.992583	3.32932	0.811856	3.21748	5.76423	79	4.50159	5.76423	3.02063	4.57794	2.23117	4.52255	1.24528	3.27456	5.21777	1.83646	4.42449	1.64698	3.65089	3.84353	3.145	3.70799	4.69204	4.27755	2.53631	2.81571	4.64627	2.99788	2.98954	3.16041	1.72555	3.3661	0.811856	2.59066
MYO3B	3.60613	0.19544	0.965546	0.137391	4.30755	2.27473	4.49295	4.85226	2	4.75811	4.73599	3.02768	4.48173	4.6511	4.62094	4.33332	4.405	4.64653	4.43199	4.6878	4.01581	4.56322	4.09993	4.41856	3.15052	4.75211	4.73683	4.04618	4.46259	4.85226	4.60152	4.50416	4.11158	4.12915	4.58002	2.27473	4.53199	0.976542	0.923921	0.979692	0.981841	3	0.981617	0.981417	0.964436	0.97969	0.980905	0.981111	0.978713	0.979709	0.980622	0.976141	0.981315	0.974993	0.980457	0.975925	0.978592	0.967577	0.981538	0.981488	0.976913	0.979693	0.981841	0.980034	0.979528	0.977935	0.977415	0.980261	0.923921	0.979391	3.35056	1.34761	3.24261	6.19898	86	4.88532	5.37593	1.66135	4.32872	4.86204	4.00468	2.45773	2.87283	5.25712	1.46913	3.96612	1.57844	3.7741	3.71992	2.217	1.49806	5.28963	4.48137	2.58349	2.88076	6.19898	3.63076	3.12332	2.53664	2.09569	3.3619	1.34761	2.35701
RNF220B	2.82942	0.199834	0.921849	0.100828	3.21015	0.350182	3.4836	3.65255	3	3.6278	3.61044	3.54425	3.42487	1.87121	3.58329	2.57754	3.50831	3.56144	3.49405	3.56982	3.02414	2.56743	3.21342	3.58248	3.43086	3.63664	3.63275	3.51131	3.10536	3.65255	3.4517	3.47314	3.15018	2.78579	3.38326	0.350182	3.55988	0.938464	0.637751	0.956388	0.959945	5	0.959774	0.959331	0.95818	0.954474	0.865128	0.95929	0.925938	0.957729	0.957943	0.95509	0.95892	0.945124	0.921271	0.949426	0.958366	0.956573	0.959839	0.959648	0.95699	0.946916	0.959945	0.95609	0.956202	0.949202	0.938394	0.955192	0.637751	0.958275	4.18271	-0.0237427	4.06922	7.39528	17	6.27034	6.48998	5.25124	5.08406	2.07896	5.12922	2.24307	4.34535	6.25387	2.85112	4.93285	2.24258	2.80097	4.21046	3.94792	4.02879	6.71289	5.99958	4.3702	3.22533	7.39528	3.88595	3.71371	3.46993	2.28197	4.10965	-0.0237427	3.81434
PKD2L1	2.68554	0.0382087	0.915126	0.0255365	3.39103	1.95801	3.45561	3.48943	4	3.47354	3.45342	3.47446	3.44326	3.42661	3.45495	3.4675	3.45058	3.47055	3.41942	3.44298	3.33163	3.45574	3.30159	3.43773	3.46583	3.48943	3.45868	3.47192	3.45548	3.47664	3.45728	3.36288	3.48225	3.43972	3.46686	1.95801	3.45978	0.95413	0.894577	0.956735	0.957375	4	0.957065	0.956633	0.957104	0.956304	0.956079	0.956882	0.956825	0.956699	0.956921	0.955	0.956617	0.953564	0.956771	0.952432	0.956078	0.957054	0.957375	0.956657	0.957031	0.956803	0.957087	0.956416	0.954202	0.957235	0.956418	0.957053	0.894577	0.956771	6.31181	1.39459	6.61748	9.12908	1	7.71499	7.41574	7.77527	7.07171	6.71045	6.5998	6.04248	6.17247	8.06859	4.14642	6.15114	3.76965	6.91153	5.49288	4.82037	6.70234	9.12908	6.89593	6.81908	6.22973	8.1217	6.0978	5.01129	8.24075	5.37096	6.63517	1.39459	5.21891
KCNH3	2.74413	0.203291	0.911765	0.127706	2.9626	1.4044	3.20758	3.37684	5	3.36153	3.33353	3.14926	2.33254	2.9007	3.27174	2.84051	1.90933	3.35776	2.4677	2.09285	2.29385	3.26414	2.9395	3.2673	3.19309	3.347	3.37684	3.30007	3.22208	3.37356	3.29916	3.06225	3.00556	3.1031	3.25491	1.4044	3.22864	0.937972	0.838051	0.949722	0.953897	8	0.953507	0.952672	0.947968	0.910651	0.939232	0.952113	0.93856	0.892294	0.952831	0.921934	0.904171	0.918028	0.950957	0.94005	0.950457	0.949302	0.952658	0.953897	0.951832	0.950143	0.953404	0.951663	0.944797	0.943847	0.947431	0.950213	0.838051	0.950556	3.63209	0.708927	3.80692	6.24193	64	5.61496	5.74202	4.24719	2.55744	3.75362	4.38857	2.51558	1.18812	6.23802	1.21667	1.59163	1.07457	4.43141	3.86023	3.11409	4.09653	5.9894	5.36706	4.00643	3.63946	6.24193	3.8961	2.98891	3.32856	2.85109	3.9518	0.708927	3.09818
NRXN3A	3.80109	1.12052	0.984034	0.443482	2.98338	0.739358	3.13275	5.07361	3	4.98642	3.22481	3.11596	1.02527	4.13037	2.51454	4.07618	0.739358	4.82656	0.94615	1.16529	1.38283	3.48597	2.51571	0.946627	1.96567	5.07361	4.50477	4.21468	2.89583	4.66557	4.07018	3.14954	3.43791	2.24415	3.85394	1.37068	3.00599	0.921687	0.655018	0.96957	0.98915	2	0.98915	0.969772	0.974557	0.744403	0.983514	0.950284	0.985614	0.655018	0.987118	0.758855	0.776994	0.851817	0.977942	0.949047	0.770625	0.92725	0.989093	0.986482	0.983936	0.965733	0.98688	0.98384	0.969369	0.978021	0.940452	0.979004	0.832018	0.960435	1.5019	0.0369111	1.39335	3.71319	704	3.14398	2.06985	1.39303	0.472388	2.68069	1.03676	1.37143	0.212682	3.71319	0.0369111	0.344459	0.14108	1.6952	1.39366	0.0654512	0.502198	3.6436	2.69678	2.189	1.05513	3.31942	1.72668	1.30852	1.49357	0.575519	2.03926	0.284393	1.44828
STAC	2.70062	0.09802	0.890756	0.0717187	2.90147	1.90216	3.03177	3.08587	5	3.08145	3.07671	2.98954	2.87361	3.03997	3.0525	3.02736	2.72964	3.07224	2.79011	2.08789	2.68507	2.96928	2.86224	2.98364	3.04151	3.05752	3.07904	3.03356	3.03009	3.08587	2.57822	2.94731	3.04726	3.03346	3.03419	1.90216	3.04969	0.936497	0.884995	0.942019	0.944056	6	0.944	0.943806	0.941306	0.936947	0.942632	0.943308	0.941462	0.932792	0.94362	0.928626	0.901306	0.927832	0.94047	0.936272	0.940452	0.942901	0.943316	0.943888	0.942204	0.942313	0.944056	0.924764	0.938893	0.943107	0.942026	0.942011	0.884995	0.942621	4.52683	1.53272	4.58929	7.08281	13	6.69263	6.83402	4.81952	4.55628	6.09072	5.58141	3.9997	2.71857	6.8162	1.71165	1.67962	1.92766	4.58227	4.52076	3.83228	4.99863	6.31709	6.3976	5.0253	4.60587	7.08281	2.55641	3.84116	5.11441	4.13944	4.59631	1.53272	4.18033
ENSDARG00000088842	3.26223	0.410572	0.931933	0.219317	2.85859	1.47956	2.91692	3.59542	6	3.57975	3.30088	2.7907	2.20496	2.81581	2.93445	2.66879	1.72575	3.51225	1.47956	2.12327	2.06932	3.43199	2.85427	2.8994	2.02601	3.59542	3.54597	3.41974	3.10603	3.42964	3.42077	3.07522	2.81864	2.87198	3.36245	1.82075	3.15681	0.93872	0.857536	0.948019	0.963336	5	0.963169	0.956255	0.942973	0.912621	0.942202	0.948375	0.939236	0.882329	0.961434	0.857536	0.911396	0.912049	0.9599	0.943992	0.947402	0.907978	0.963336	0.962727	0.959864	0.953513	0.960087	0.959456	0.95157	0.945456	0.947662	0.958636	0.878236	0.954761	2.65832	0.137724	2.40254	5.33459	153	4.85898	4.22584	2.47986	1.81308	2.88738	2.63414	1.65115	0.788719	5.06623	0.137724	1.407	0.588762	3.91692	2.88421	1.78315	1.20369	5.33459	4.36756	3.50546	2.32522	4.56296	3.06513	2.31088	2.1795	1.71267	3.22841	1.38419	2.12946
CACNA2D2A	2.78705	0.675749	0.952101	0.352702	2.50845	0.0760022	2.84213	3.53317	6	3.53317	3.26546	3.12484	1.20207	2.64066	3.14115	2.71541	1.03214	2.51131	1.211	0.923751	1.53183	3.06913	2.02481	3.01041	1.84052	3.42872	3.19049	2.83427	2.97932	3.29215	2.9859	2.85	2.76778	2.82214	3.24831	0.0760022	2.9839	0.908052	0.547213	0.95227	0.966637	5	0.966637	0.957061	0.95685	0.778325	0.935554	0.962234	0.950704	0.780583	0.917861	0.82743	0.757956	0.87391	0.955758	0.888942	0.959708	0.89814	0.962786	0.957275	0.948751	0.959011	0.956805	0.953836	0.950379	0.950415	0.955329	0.95851	0.547213	0.95748	1.84621	-0.0444945	1.82118	3.71754	494	3.52953	3.58778	2.71031	0.887422	2.43014	2.35854	1.25257	0.264214	2.84847	0.0241064	0.256173	0.187413	2.37929	1.82028	1.26715	0.892947	3.71754	2.89773	2.0058	1.66232	3.69765	1.96505	1.80245	1.82207	1.25808	2.71035	-0.0444945	1.50297
FGF13A	2.59519	0.409589	0.910924	0.235525	2.56379	0.655887	2.83339	3.28381	6	3.2836	2.83951	2.56091	1.57965	3.22391	2.87398	3.03896	1.24833	3.2343	1.42581	1.22736	1.6923	2.96447	2.59479	2.82728	2.62503	2.07315	3.12493	3.16967	2.98142	3.28381	3.09735	2.75711	3.00927	2.77895	3.01312	0.655887	2.60137	0.91378	0.712217	0.938913	0.951516	6	0.951516	0.935768	0.927628	0.843872	0.949389	0.941774	0.94583	0.822887	0.948924	0.849894	0.817271	0.880066	0.942135	0.923977	0.93959	0.931978	0.889015	0.946872	0.94749	0.945114	0.950603	0.946155	0.935225	0.945199	0.938236	0.943057	0.712217	0.934148	2.68923	0.0884253	2.69409	5.61257	101	4.9934	3.74219	2.56299	1.39467	4.94209	3.06872	2.58011	0.442279	5.39064	0.163153	0.548955	0.390039	3.38734	3.07976	1.98506	2.44102	2.30417	4.18885	3.62263	2.80806	5.61257	3.12154	2.28845	3.14666	2.01182	3.36551	0.0884253	1.62737
SCN5LAB	2.29779	0.14848	0.880672	0.118471	2.68274	1.70128	2.78761	2.93525	8	2.82992	2.8584	2.80124	2.78137	2.54832	2.80195	2.46898	2.60475	2.81692	2.68831	2.42918	2.47156	2.79384	2.63273	2.76399	2.20875	2.93525	2.92534	2.92042	2.74674	2.82263	2.85618	2.80109	2.46891	2.69408	2.91876	1.70128	2.82577	0.924051	0.863666	0.929132	0.935354	9	0.932154	0.931846	0.930661	0.92852	0.918364	0.932721	0.917713	0.924823	0.929078	0.918411	0.916139	0.914655	0.930692	0.920697	0.928597	0.901404	0.93497	0.935354	0.934101	0.92942	0.930307	0.931495	0.929185	0.918042	0.926241	0.933749	0.863666	0.930433	3.30817	1.18196	3.40133	5.35593	94	4.2248	4.95797	4.09398	4.37035	3.62426	3.70974	2.02517	2.66842	4.96812	1.43111	2.62236	1.51745	3.76781	3.9051	2.33945	2.29968	5.35593	4.63117	3.83304	2.95204	4.74447	3.15173	3.1784	2.48504	2.31569	3.77256	1.18196	2.50109
PARD3BA	2.3871	0.272989	0.89916	0.173723	2.61085	1.07624	2.76399	3.16911	7	3.02076	3.16911	2.45171	2.83246	2.3774	3.14492	2.32381	2.6704	3.12455	2.94668	3.10651	2.52286	2.68297	2.7401	3.05857	3.04855	2.78787	2.94236	1.95093	2.84857	3.10298	1.29078	2.85732	2.56303	2.69206	1.07624	1.16237	2.60788	0.917182	0.770508	0.931662	0.946212	8	0.941614	0.945736	0.920388	0.933169	0.912128	0.946212	0.917455	0.928008	0.943638	0.934119	0.945096	0.92239	0.92918	0.928404	0.942686	0.943615	0.93113	0.938596	0.885801	0.937609	0.943014	0.815609	0.936172	0.92544	0.932194	0.770508	0.801826	0.929363	3.05998	0.515175	2.90715	5.94579	103	4.57026	5.94579	2.52358	4.15331	2.86526	4.77115	1.40813	2.94903	5.81848	1.74179	4.37464	1.46683	2.99439	3.82873	2.96545	3.91386	4.12015	4.17012	1.58915	2.7781	5.59383	0.747508	2.76354	2.51496	1.94351	0.732083	0.515175	1.92073
FAM189A1	2.628	0.389052	0.901681	0.22573	2.48376	1.34602	2.76295	3.14471	9	3.09496	3.07773	1.63335	1.70896	2.73895	3.05001	2.76726	1.44034	3.11649	1.34602	1.37259	1.71016	2.87417	2.5318	3.04486	1.47691	3.14471	3.06856	2.92374	2.7054	3.1299	2.95247	2.75864	2.03608	2.51735	2.93904	1.61731	2.76752	0.912028	0.836426	0.934105	0.946459	10	0.945517	0.944214	0.848025	0.860496	0.930304	0.945193	0.934687	0.850286	0.945104	0.844508	0.836426	0.878502	0.937676	0.920845	0.942892	0.842246	0.946459	0.944327	0.938525	0.932356	0.945669	0.940659	0.933522	0.894313	0.924291	0.939112	0.855839	0.934801	2.73506	0.0426513	2.66479	5.37594	169	4.58136	5.00157	1.54079	1.58056	3.78738	3.84548	2.30183	0.548254	5.37594	0.0426513	0.699368	0.417621	3.40809	3.08527	2.76503	0.930919	5.33755	4.38274	3.37149	2.56454	5.3634	3.12228	2.46342	1.63447	1.96717	3.1809	1.19931	2.08227
KCNAB1A	2.44563	0.196275	0.871429	0.12816	2.49648	1.47071	2.72931	2.8324	11	2.82243	2.83088	2.8092	2.11642	2.7544	2.82724	2.717	1.87636	2.8034	1.47071	1.71813	2.02205	2.73458	2.44461	2.82403	2.27998	2.8324	2.79919	2.731	2.77077	2.76613	2.20274	2.55598	2.64165	2.7608	2.72762	1.60401	2.45767	0.913525	0.838503	0.927661	0.932687	12	0.932195	0.932274	0.931678	0.893042	0.929548	0.932687	0.926911	0.879516	0.930901	0.838503	0.863988	0.88952	0.928387	0.913316	0.930819	0.907918	0.93237	0.931183	0.927544	0.929624	0.929831	0.900205	0.919427	0.925473	0.928992	0.927778	0.848387	0.916671	3.57516	0.438556	3.68281	6.03729	73	5.41294	6.03729	5.06778	2.67979	4.95463	5.00182	3.08745	1.56528	5.86331	0.438556	1.52462	1.12203	4.25515	3.67396	3.69166	2.39087	5.92418	4.91852	3.86593	3.9893	5.24384	1.99021	2.95808	3.55557	3.55326	3.88665	1.36183	2.09008
NRXN3B	2.91241	0.776939	0.940336	0.375214	2.30732	0.452124	2.64674	3.30351	12	3.26368	3.13015	1.58281	1.02712	2.7313	2.79271	2.33165	0.452124	3.18588	0.688642	1.05956	1.11506	2.96203	2.20953	2.49386	1.39933	3.28542	3.21401	3.11088	2.66952	3.30351	3.01606	2.65729	2.2207	2.30975	2.95847	0.797826	2.63619	0.894574	0.658109	0.939192	0.959125	9	0.959125	0.953522	0.850628	0.757311	0.938543	0.94743	0.924763	0.658109	0.953741	0.735144	0.783328	0.811189	0.949336	0.908215	0.935042	0.842286	0.957722	0.957689	0.954594	0.942972	0.957801	0.951465	0.93984	0.917664	0.925174	0.948805	0.74418	0.942458	1.77118	-0.0721145	1.58325	3.88784	567	3.19327	3.46723	1.14963	0.675583	2.7118	2.04744	1.22504	0.0197118	3.79041	-0.0721145	0.391069	0.0860315	2.40192	2.00894	0.88308	0.682675	3.7811	3.05245	2.4153	1.4963	3.88784	2.09987	1.66139	1.50511	1.05758	2.44164	0.0823874	1.45042
CLSTN2	3.50414	1.22464	0.97563	0.454327	2.45507	-0.5431	2.60516	4.4102	3	4.16935	4.19182	1.16607	1.65471	-0.527758	4.27569	-0.5431	1.59549	3.89018	1.51954	2.0593	1.31503	3.45534	2.08347	4.4102	3.57823	4.1957	4.04411	3.11111	1.85245	3.72705	2.73119	2.4862	0.92178	0.757151	2.72411	1.101	2.79658	0.866419	0.298905	0.938491	0.984166	3	0.981671	0.980897	0.780578	0.874107	0.298905	0.984166	0.31028	0.879074	0.975897	0.881133	0.908617	0.831305	0.968635	0.911111	0.983476	0.976081	0.980357	0.980002	0.958348	0.871864	0.975445	0.942218	0.936539	0.690755	0.703516	0.940442	0.810442	0.943861	1.47737	-0.0148843	1.3513	3.50129	638	3.00539	3.50129	0.572249	0.853263	0.0198987	2.59405	-0.0148843	0.408938	3.32272	0.0492068	1.03664	0.24003	2.112	1.29902	1.68351	1.91687	3.47932	2.75938	1.98061	1.05521	2.9041	1.46668	1.20122	0.584775	0.136099	1.67424	0.12087	1.40359
DSCAMB	2.41234	0.610476	0.882353	0.276967	2.00469	-1.29095	2.4841	2.82658	12	2.81138	2.50718	2.57604	1.42519	2.74845	2.5741	2.63503	1.14801	2.73539	0.907235	0.760886	1.17408	2.1997	2.14633	2.54529	-1.29095	2.82658	2.66044	2.62165	2.51086	2.46103	2.71964	2.32675	0.930457	2.40704	2.54724	0.142313	2.37396	0.845442	0.129634	0.915063	0.932091	16	0.932091	0.916493	0.921108	0.816707	0.928626	0.924548	0.923472	0.7819	0.926613	0.762772	0.7002	0.801703	0.900575	0.892559	0.920931	0.129634	0.931761	0.925101	0.921577	0.919937	0.91125	0.926763	0.908546	0.715955	0.913343	0.919086	0.585484	0.913633	2.29157	-0.121902	2.32474	4.47109	255	4.04167	3.53053	3.33943	1.48765	4.1263	2.85749	2.33029	0.83416	4.42832	0.12645	0.531187	0.406265	2.29994	2.63846	1.73074	-0.121902	4.47109	3.67344	2.99834	2.31919	3.82122	2.71135	2.03819	1.40687	1.79488	2.71477	-0.079718	1.70735
CFAP57	2.63906	0.781615	0.936134	0.357226	2.26903	-0.36312	2.43566	3.58882	6	3.58882	3.50517	1.39688	2.32145	-0.184107	3.56344	-0.36312	2.3851	3.56254	1.95259	3.32372	1.57126	2.86133	2.43135	3.56887	1.41004	3.56894	3.39651	0.601569	1.87826	3.36497	2.67921	2.43997	0.759389	0.966981	2.60061	1.5204	2.86078	0.859293	0.383049	0.923813	0.962499	6	0.961313	0.957465	0.813916	0.914224	0.383049	0.962499	0.383837	0.931012	0.957689	0.914386	0.957963	0.866922	0.9395	0.91314	0.961207	0.827902	0.95939	0.956527	0.624187	0.880123	0.953142	0.930457	0.921105	0.680609	0.769243	0.92652	0.868231	0.944656	1.99886	-0.0604982	1.98453	4.65607	347	3.97124	4.36359	1.08164	2.03962	0.0998125	3.51939	-0.0604982	1.37691	4.65607	0.190896	2.98085	0.491546	2.54709	2.4261	2.32648	0.841978	4.39305	3.48569	0.461625	1.30437	4.06694	2.17631	1.79245	0.469312	0.225163	2.24831	0.562835	1.92944
PTBP3	3.05944	0.985363	0.957143	0.517603	2.26556	1.13104	2.40782	2.99946	6	1.1825	2.74537	2.97111	2.61467	2.43484	2.68964	2.38079	2.59241	1.63762	2.99946	1.84883	2.2832	2.35213	2.66263	2.44558	2.86165	1.57698	1.40304	2.10103	1.76798	1.57007	2.29436	2.85221	2.63867	2.53586	1.92895	1.13104	2.93307	0.92491	0.827993	0.942435	0.960518	4	0.827993	0.946177	0.957746	0.942825	0.937661	0.955992	0.946188	0.954512	0.860859	0.957588	0.920023	0.942739	0.941216	0.94213	0.94951	0.959111	0.873703	0.861733	0.928603	0.915311	0.858465	0.939456	0.956963	0.95186	0.952739	0.916412	0.83946	0.960518	0.985566	0.115093	0.868416	2.19948	620	0.423833	2.19948	1.87979	1.83275	1.67627	1.26505	0.6434	0.857483	1.19848	0.317155	0.512024	0.258775	1.11168	2.02832	0.357913	1.39761	0.858679	0.540662	0.878153	0.342168	1.04003	0.825609	1.28837	1.25013	0.581192	0.802565	0.115093	1.11319
ANK3A	3.04193	0.818537	0.935294	0.38035	2.30154	0.216323	2.40328	3.53963	8	3.53963	2.2951	3.08491	0.94275	2.35359	2.37093	2.72674	0.861888	3.40756	0.911045	0.676375	1.3469	3.09163	2.20287	2.83964	2.26617	3.42712	2.98986	3.18353	2.64779	2.34369	3.09476	1.74384	2.70545	2.43564	2.12377	0.216323	2.61347	0.896654	0.61926	0.930254	0.962629	9	0.962629	0.914558	0.951179	0.758044	0.920651	0.927503	0.943292	0.779045	0.958089	0.796736	0.729051	0.856111	0.952604	0.910293	0.946901	0.92338	0.959276	0.947725	0.955703	0.94051	0.905845	0.952115	0.877942	0.941679	0.933004	0.902362	0.61926	0.940822	1.776	-0.0939272	1.63966	4.42458	426	4.12069	2.16099	3.01833	0.459547	2.08976	1.68114	1.52551	-0.00438077	4.42458	-0.0939272	0.0400902	0.03385	2.65653	1.89707	1.34207	1.36118	4.24505	2.88295	2.60257	1.59818	2.76079	2.19061	0.861361	1.94123	1.04984	1.49663	-0.0568919	1.44273
CADPSA	2.12506	0.381972	0.846218	0.210722	2.00174	-0.26875	2.37723	2.55868	19	2.5392	2.51772	2.39962	1.39773	2.40671	2.50336	2.43495	1.09596	2.45975	1.50111	0.454112	1.23706	2.42203	1.98782	2.48725	0.964725	2.45882	2.46669	2.38241	2.4524	2.55868	2.2153	2.21402	1.84	2.31927	2.37205	-0.26875	2.22861	0.858691	0.448093	0.906306	0.91628	24	0.916257	0.914329	0.908624	0.809759	0.908388	0.915406	0.909324	0.775948	0.910574	0.832315	0.615926	0.800602	0.909874	0.875929	0.912219	0.751686	0.911177	0.912546	0.906634	0.91201	0.91628	0.897116	0.895943	0.868994	0.904113	0.905978	0.448093	0.897319	2.84466	-0.17384	2.89989	5.59386	152	4.77931	5.15116	3.89431	1.79668	4.32864	4.06944	2.75513	0.791737	4.92716	0.507499	0.389704	0.50012	3.68227	2.97357	2.82621	0.69643	4.69677	4.22852	3.23054	3.14729	5.59386	2.50388	2.50948	2.00906	2.55778	3.22968	-0.17384	2.04813
ENSDARG00000073824	2.04225	0.209227	0.815966	0.147133	2.12132	0.821493	2.37672	2.42888	19	2.41216	2.41979	2.41474	1.63815	2.41523	2.42377	2.4114	1.17334	2.38013	1.16083	1.18454	1.58546	2.41239	2.13341	2.42436	1.97683	2.42788	2.41852	2.37331	2.38306	2.42888	2.35506	2.32479	2.27958	2.38924	2.34977	0.821493	2.27873	0.878225	0.730197	0.901472	0.904999	25	0.904318	0.904554	0.904417	0.84299	0.904345	0.904999	0.902787	0.794199	0.90204	0.786237	0.794447	0.836094	0.904115	0.885861	0.903782	0.877732	0.904983	0.904504	0.900903	0.902393	0.904874	0.899392	0.897693	0.897014	0.902224	0.899982	0.730197	0.893232	3.90092	-0.008943	4.13031	6.73405	20	5.73957	6.34087	5.67519	2.19884	6.11229	5.47741	4.16139	0.585248	5.93222	-0.008943	0.813708	0.626794	5.39194	3.99183	4.32193	2.42598	6.53704	5.40872	4.09923	4.56196	6.73405	3.99395	3.33151	3.61615	4.05896	4.26843	0.276984	2.55252
GABBR1B	2.12181	0.502366	0.866387	0.277109	1.97167	0.27591	2.37284	2.65286	21	2.5642	2.56853	2.36263	0.872735	2.10459	2.54267	2.01022	0.386729	2.59733	0.27591	0.343724	0.87578	2.55679	2.00643	2.58559	1.29752	2.62187	2.60249	2.53519	2.47748	2.65286	2.60041	2.25942	2.14614	2.38305	2.49553	0.337794	2.14311	0.854248	0.613816	0.909639	0.92073	23	0.918741	0.916683	0.908209	0.712005	0.888223	0.919885	0.890419	0.641124	0.917689	0.641009	0.613816	0.761348	0.918248	0.876828	0.919548	0.811497	0.92073	0.920295	0.916887	0.916082	0.920648	0.919711	0.902621	0.898195	0.911069	0.914153	0.624688	0.898608	2.40845	-0.179532	2.68483	4.92736	222	3.87764	4.44339	3.13006	0.902567	2.89766	3.40273	1.45796	0.0269777	4.73068	-0.179532	0.107318	0.0597739	3.43174	2.7734	2.37521	1.01328	4.3608	3.98416	3.1403	2.59627	4.92736	2.9174	2.09595	2.18465	2.01203	2.97141	0.0240018	1.77145
EPS8L2	2.11916	0.161819	0.82605	0.112716	2.22416	0.806518	2.37095	2.45528	9	2.37516	2.41299	2.38012	2.42353	2.37129	2.37354	2.32519	2.37935	2.38632	2.37539	2.40597	2.24742	2.36315	2.27337	2.36019	2.3575	2.45528	2.38641	0.806518	2.36934	2.39765	2.27552	2.34281	2.37061	2.38348	1.99203	1.62589	1.06035	0.889098	0.717386	0.904247	0.90939	13	0.905266	0.906876	0.905523	0.907365	0.90474	0.905611	0.900235	0.905292	0.904975	0.895736	0.907042	0.892391	0.903922	0.89773	0.90224	0.904459	0.90939	0.905684	0.717386	0.904035	0.905779	0.89724	0.901248	0.904862	0.903498	0.87818	0.845307	0.772731	3.67505	0.335599	3.82099	5.9293	51	4.63611	5.5373	4.41721	5.38842	4.87755	4.20878	2.92926	3.75098	5.45575	2.13884	4.39715	2.12668	4.08746	4.43076	2.96222	3.87065	5.9293	4.66089	0.547394	3.43831	5.47164	3.12582	3.4232	3.77134	3.19795	2.31782	1.46692	0.335599
ATP11A	3.06333	1.05751	0.965546	0.501993	2.29144	0.878786	2.3487	4.5347	5	2.52007	1.12745	1.95402	2.69352	1.49825	0.895961	1.25617	2.74329	4.16965	2.41957	2.8771	1.95307	1.95179	2.48975	0.878786	3.21433	4.5347	3.61507	2.95049	1.50318	1.85843	2.27782	2.56587	2.47326	1.09675	2.12427	1.7167	2.80103	0.911025	0.775428	0.934774	0.977647	4	0.935726	0.789672	0.914342	0.946601	0.849332	0.775428	0.843649	0.960181	0.972628	0.945304	0.964219	0.930623	0.905057	0.933823	0.78237	0.967856	0.977647	0.968709	0.958055	0.88531	0.843099	0.941825	0.949308	0.945744	0.83189	0.926696	0.908042	0.955559	1.23812	0.0381125	1.01825	4.49005	645	1.74967	0.580044	0.968927	1.85472	0.874848	0.126953	0.170938	0.9538	4.14772	0.135603	1.31836	0.236318	1.04657	1.85392	0.0381125	1.66503	4.49005	2.70643	1.64845	0.307022	1.91358	0.832268	1.11892	1.19388	0.0632674	0.989926	0.356123	1.32599
NTN1B	2.17099	0.225407	0.82521	0.12786	2.12847	0.540103	2.33392	2.51053	10	2.46861	2.51053	1.64636	2.34825	1.17595	2.49281	1.22692	2.40326	2.42277	2.26609	2.45292	1.94968	2.08632	2.13799	2.49971	2.46655	2.49983	2.41761	2.39898	2.07546	2.46462	2.27629	2.26503	1.85053	1.58607	2.33519	0.540103	2.33264	0.877737	0.673431	0.89919	0.90957	14	0.907792	0.90957	0.843903	0.900948	0.775949	0.909317	0.791262	0.904601	0.904494	0.890307	0.907337	0.871056	0.88375	0.885981	0.90773	0.907406	0.908822	0.905216	0.902965	0.8836	0.907278	0.895234	0.895422	0.865851	0.839035	0.899629	0.673431	0.89875	3.49302	0.105287	3.54345	6.33037	80	5.20945	6.33037	2.11572	4.36333	1.77821	5.08387	1.16574	3.77995	5.38227	1.96934	4.38191	1.63637	3.09851	3.5641	4.0884	4.73259	6.3134	4.49895	3.69277	2.63224	5.55764	3.26696	2.87959	2.32362	1.48248	3.5228	0.105287	2.84872
NRXN2A	3.27181	1.21022	0.959664	0.482821	2.12374	0.0268438	2.31645	3.78584	6	3.78584	2.37642	2.1391	0.645818	2.16983	2.34688	2.1095	0.0268438	3.6925	0.383793	0.766903	0.868225	3.30717	2.12602	2.6799	0.800778	0.904245	3.13039	3.15129	2.47846	3.59229	3.30759	2.57311	1.9119	2.28602	3.12289	0.290576	2.49057	0.866718	0.54332	0.928491	0.972504	5	0.972504	0.925341	0.921308	0.669576	0.914261	0.931642	0.924053	0.54332	0.968185	0.657237	0.725787	0.773412	0.96412	0.91089	0.947792	0.729232	0.721628	0.954663	0.960171	0.943423	0.966525	0.964269	0.943433	0.901876	0.939033	0.958632	0.596267	0.939531	1.30139	-0.0583498	1.21941	3.72093	892	3.12715	1.8799	1.15195	0.287952	1.55886	1.31525	0.717272	-0.0421514	3.72093	-0.0583498	0.151851	-0.000818575	2.21818	1.50745	1.01518	0.246031	0.535363	2.47256	1.96276	1.10839	3.45321	1.85037	1.30214	0.98277	0.628373	2.02552	0.0339812	1.28687
KCNAB2A	2.55412	0.688167	0.902521	0.344307	2.04432	-0.0681759	2.31442	3.07716	9	1.48788	3.07716	2.86502	1.21077	2.53391	3.06242	2.54577	0.697372	1.34178	0.424373	1.4539	1.26991	2.66578	2.21699	2.91266	1.74609	2.76693	1.16416	2.68662	1.93785	2.26447	2.89467	2.36437	1.6612	2.82159	2.70467	-0.0681759	2.53077	0.868936	0.509238	0.909474	0.944345	14	0.830038	0.942687	0.937675	0.791866	0.922928	0.944345	0.926578	0.735467	0.794841	0.693679	0.854778	0.834635	0.929681	0.900678	0.937352	0.879951	0.933306	0.78679	0.929202	0.892861	0.902643	0.936382	0.916306	0.872077	0.935234	0.930421	0.509238	0.928558	1.82834	-0.134805	1.78388	4.65318	432	1.38339	4.65318	3.25873	0.995898	2.92528	3.65	1.57497	0.0600277	1.53378	-0.134805	0.665951	0.224935	2.58066	2.48967	1.98495	1.03786	3.40692	0.870312	2.48621	1.13649	2.77978	2.56475	1.78371	0.912436	2.01879	2.63335	-0.0678376	1.78405
DNAH11	1.94405	0.194707	0.813445	0.129656	2.08707	0.890042	2.29582	2.42489	12	2.34894	2.42489	1.85214	2.39838	1.00848	2.40551	0.890042	2.41129	2.32512	2.39646	2.41608	1.98202	2.35012	2.22523	2.38452	2.41954	2.39835	2.37542	1.74081	1.96655	2.39942	2.26652	2.25993	1.38923	1.6526	2.15542	1.49514	2.09988	0.875241	0.743016	0.895075	0.903323	15	0.899525	0.903221	0.864523	0.901878	0.743016	0.902958	0.744523	0.902913	0.896928	0.897051	0.903323	0.871171	0.899299	0.890558	0.900224	0.903243	0.901832	0.900791	0.85404	0.875805	0.90159	0.893222	0.89292	0.813357	0.848151	0.886279	0.82927	0.885145	3.63569	0.348111	3.4827	6.50817	31	4.91684	6.50817	2.52147	5.66843	1.25228	5.2439	0.348111	4.76216	5.48368	3.01297	5.31758	1.53918	4.29611	4.29991	3.70142	5.53626	5.90714	5.20263	1.942	2.22712	6.21502	3.17321	3.25667	1.4937	1.18852	3.26397	1.20717	2.31364
CR384099.1	2.21662	0.31307	0.811765	0.172289	1.95558	0.797603	2.27281	2.38618	24	2.36896	2.38618	2.3623	1.22762	2.25778	2.38021	2.27296	0.797603	2.37731	0.92181	0.908582	1.22657	2.29146	1.93956	2.37673	1.1494	2.35214	2.28292	2.27266	2.31182	2.23524	2.32721	2.11446	1.91903	2.30543	2.29484	1.13781	1.9575	0.859967	0.713678	0.894017	0.90165	28	0.900748	0.901429	0.900428	0.786192	0.893854	0.90165	0.893129	0.713678	0.900713	0.745688	0.738212	0.794474	0.896038	0.869269	0.899102	0.782102	0.899483	0.895707	0.89418	0.896784	0.891662	0.896874	0.883329	0.871513	0.895731	0.894499	0.770581	0.872026	3.16061	0.0868709	3.47482	5.76109	89	5.03801	5.70818	4.81328	1.47997	4.45479	4.79696	3.09799	0.578657	5.76109	0.0868709	0.690632	0.492462	4.02516	3.12973	3.61976	0.9711	5.2385	4.26378	3.5171	3.43253	4.57977	3.78216	2.60161	2.38165	3.14774	3.61463	1.2042	1.98875
RNF220A	3.04883	1.10687	0.95042	0.449579	2.03099	-0.280525	2.27215	3.52781	5	3.37267	0.121643	2.68222	3.01412	1.89717	-0.280525	1.97442	2.90037	3.3372	2.67489	3.47556	1.57788	1.66653	2.13623	0.0476392	3.20827	3.52781	2.77133	2.69551	0.961667	1.57203	1.1187	2.59597	2.16122	0.498507	2.69544	0.0802746	2.38308	0.848092	0.435145	0.926152	0.96645	4	0.963144	0.507572	0.942815	0.948833	0.88677	0.435145	0.910937	0.944029	0.958417	0.933382	0.96645	0.871787	0.866758	0.903664	0.563922	0.958316	0.964481	0.94153	0.94206	0.761681	0.827216	0.802379	0.93905	0.918922	0.687618	0.94043	0.522917	0.936364	1.44332	-0.0600888	1.49618	3.5935	515	2.93722	0.111701	1.93658	2.75563	1.45309	-0.0524806	0.683671	2.0007	3.56752	0.874071	2.54063	0.387634	1.01212	1.76266	-0.0600888	2.46842	3.5935	2.34313	1.80216	0.306986	1.94101	0.392997	1.53926	1.2025	-0.0269253	1.8823	0.00640777	1.05064
DAB2IPB	2.73542	0.589264	0.918487	0.320021	2.36165	0.517423	2.26267	3.50692	6	3.11189	3.33527	2.4338	2.15207	2.27316	2.92965	2.111	1.94645	3.15457	1.88082	1.90432	1.90443	1.54663	2.51398	1.32115	3.33756	3.50692	3.2448	1.70127	2.57847	3.33289	1.31136	2.69318	2.039	2.22259	2.25218	0.517423	2.86945	0.906217	0.687139	0.914987	0.955859	10	0.944636	0.951079	0.923348	0.903691	0.911999	0.941971	0.91259	0.901089	0.945155	0.896367	0.893442	0.899139	0.85094	0.921484	0.832303	0.953043	0.955859	0.95058	0.871675	0.931087	0.951096	0.836336	0.936448	0.901478	0.916887	0.913087	0.687139	0.940135	2.09903	0.0199223	1.82021	5.26482	420	3.79115	4.79681	2.07779	1.94153	2.18394	2.97424	0.974371	0.943315	4.34621	0.204813	1.231	0.494894	1.0372	2.62681	0.504902	3.63439	5.26482	3.73128	1.07282	1.83129	4.75775	0.476158	1.90109	1.41948	1.15569	1.57006	0.0199223	1.80912
PTPRT	2.6807	0.615367	0.906723	0.306114	2.1112	0.6876	2.18558	3.18288	11	2.75859	2.12586	1.30199	1.67473	2.35867	2.0793	2.12407	1.21354	3.05653	1.50023	0.839393	1.33655	2.34287	2.19682	2.23799	0.6876	3.18288	2.98249	2.82388	2.17434	2.87342	2.73722	2.44147	1.48709	1.8058	2.76866	1.61692	2.38477	0.881144	0.6848	0.906858	0.947483	11	0.933908	0.897031	0.809196	0.846997	0.91062	0.903572	0.901518	0.787253	0.942884	0.834813	0.6848	0.829186	0.915739	0.902147	0.910796	0.703018	0.947483	0.941915	0.937129	0.910143	0.936398	0.93356	0.922758	0.842549	0.884805	0.933931	0.853007	0.914862	1.94749	0.280771	1.69379	4.83188	433	3.15647	2.30032	1.00476	1.76681	2.73019	1.58491	1.40639	0.849362	4.52525	0.49423	0.845766	0.39593	2.08413	2.31536	1.26751	0.280771	4.83188	3.49031	2.59634	1.40479	3.86048	2.26008	1.82807	1.0083	0.794342	2.56878	1.25736	1.62076
PBX3B	2.59926	0.665852	0.889076	0.322736	1.94626	0.88124	2.14991	2.95583	16	2.83494	2.91762	1.09722	1.14061	1.19658	2.95583	0.944916	0.884029	2.70017	0.88124	0.959186	1.10555	2.17924	2.03638	2.89462	1.68016	2.86821	2.69865	2.42273	2.13806	2.74694	2.52258	2.16176	1.15975	1.6156	2.43483	1.06934	2.24865	0.862029	0.722712	0.900776	0.939626	21	0.935403	0.93735	0.782234	0.768554	0.791615	0.939626	0.775795	0.722712	0.927626	0.738349	0.732999	0.790345	0.900888	0.887314	0.935663	0.866217	0.935366	0.930042	0.918176	0.903519	0.930632	0.923113	0.900664	0.798442	0.865311	0.91777	0.773759	0.90732	2.01629	0.176956	1.77618	4.8521	394	3.90587	4.8521	0.70522	1.20761	1.00197	4.14888	0.176956	0.648216	4.08075	0.217986	0.876724	0.324535	2.18393	2.32715	2.81505	1.15868	4.60218	3.28445	2.28561	1.5685	4.05034	2.26611	1.69667	0.62551	0.574482	2.37636	0.638536	1.8557
DNAH11.1	1.81793	0.187058	0.780672	0.127065	1.92901	0.79206	2.13089	2.24033	14	2.2302	2.24033	1.71811	2.18924	0.890378	2.22005	0.79206	2.19242	2.13096	2.17403	2.20913	1.83023	2.18266	2.01863	2.2027	2.20193	2.18227	2.21259	1.62085	1.83091	2.21535	2.10269	2.03569	1.3662	1.50547	2.13082	1.40439	1.98202	0.857702	0.720205	0.878093	0.886795	21	0.886479	0.886795	0.846979	0.883554	0.720205	0.886119	0.720843	0.883954	0.879283	0.87499	0.885449	0.850494	0.883085	0.870555	0.882823	0.884736	0.883133	0.885417	0.837271	0.857621	0.885022	0.877679	0.870677	0.806125	0.825456	0.878506	0.813487	0.868921	3.56693	0.328191	3.78971	6.51102	67	5.69344	6.51102	2.5558	5.32528	1.16952	5.128	0.328191	4.21142	5.34992	2.53919	4.86493	1.46754	4.54782	4.13958	3.65842	4.93757	5.41302	5.14337	1.90361	2.27283	6.15578	3.36635	3.00479	1.56896	1.2013	3.92099	1.16655	2.32892
BAIAP2A	2.65997	0.555237	0.892437	0.327537	2.2062	0.921746	2.12198	3.0711	10	2.9899	2.0097	2.72601	2.09149	2.77157	1.88661	2.55018	1.82349	3.0711	2.02384	0.974556	1.77086	2.03544	2.44333	1.74886	2.13651	3.06332	3.04146	1.55238	2.38401	3.0531	2.62221	2.54601	2.55042	2.10745	0.921746	1.17718	1.70094	0.89549	0.755316	0.90572	0.940616	13	0.939289	0.889982	0.930683	0.894174	0.931279	0.893152	0.923608	0.88401	0.940368	0.89301	0.771701	0.879392	0.894472	0.91473	0.880818	0.906242	0.940616	0.940459	0.842187	0.917826	0.939821	0.925078	0.922056	0.925622	0.905198	0.755316	0.813705	0.878929	2.02491	0.322125	1.64557	5.23843	490	4.10876	2.08949	2.98448	2.14807	3.63313	1.11317	1.66267	0.999887	5.23843	0.370329	0.399054	0.395066	1.62848	2.90403	0.322125	1.44976	4.96077	4.07838	1.16085	1.51642	5.08552	2.13089	1.96656	2.07531	0.847538	0.473868	0.396026	0.558531
CRB1	1.70887	0.100347	0.764706	0.0784785	1.99479	0.931368	2.09814	2.18776	15	2.18221	2.16423	1.80077	2.10811	1.76025	2.13243	1.71166	2.09655	2.18776	2.10829	2.12626	1.94803	2.17592	2.04577	2.09974	1.56736	2.18346	2.1344	2.14988	2.04312	2.17154	2.1076	2.08656	1.72615	1.92142	2.09531	0.931368	2.08802	0.864213	0.743113	0.873507	0.880915	23	0.880692	0.879402	0.851769	0.875662	0.847098	0.877728	0.841786	0.87513	0.880915	0.869947	0.87728	0.857765	0.879964	0.870762	0.873254	0.831079	0.88065	0.87757	0.877454	0.870856	0.879872	0.874263	0.872537	0.845956	0.859599	0.87376	0.743113	0.872109	4.30356	0.515422	4.21123	7.80979	10	6.94536	6.7605	3.0719	5.43047	3.36523	5.19389	1.90928	4.28382	7.80979	2.94386	5.12586	2.12354	5.91533	5.13142	3.47369	1.91566	7.57225	5.46723	4.75298	3.60175	6.86297	4.13864	3.82303	2.36744	2.39618	4.37667	0.515422	3.22542
GABRA4	1.89294	0.295757	0.783193	0.163939	1.80709	0.144733	2.05966	2.27854	16	2.24562	0.923208	2.22425	2.09874	2.21637	0.558874	2.19769	1.97945	2.22489	2.13593	1.77353	1.50664	1.94258	1.89183	0.144733	2.17667	2.27854	2.19198	2.02058	1.1769	2.22793	2.17462	1.99231	2.16219	0.772884	2.10134	1.43527	1.8231	0.837564	0.544542	0.872119	0.889048	21	0.887484	0.721704	0.885978	0.877008	0.885387	0.648511	0.882612	0.870614	0.885648	0.87256	0.853649	0.822958	0.865423	0.860078	0.544542	0.883216	0.889048	0.88429	0.871678	0.778819	0.885837	0.881332	0.86843	0.882338	0.709818	0.876951	0.817988	0.8579	3.26524	0.0104331	3.39907	6.93464	57	5.51551	1.39326	5.23038	4.4789	5.39035	0.549533	3.50438	2.76197	5.83888	2.26445	2.41215	1.09514	3.23405	3.48878	0.0104331	4.3581	6.93464	4.50165	3.30935	1.20666	6.02292	3.73054	2.80432	4.10966	0.434497	3.56306	1.28665	1.99648
DSCAMA	1.90644	0.490108	0.805042	0.268097	1.6358	0.0397885	2.05854	2.26404	30	2.25146	2.15702	2.00552	1.05302	2.14915	2.20304	2.05833	0.629306	2.26404	0.6464	0.408187	0.941813	2.0676	1.72226	2.20971	0.0411396	2.25738	2.23256	2.02832	2.12623	2.23786	2.14076	1.91253	1.25301	2.05875	2.12185	0.585408	0.0397885	0.812227	0.496494	0.877429	0.891941	32	0.891941	0.884099	0.875097	0.750737	0.884411	0.889826	0.876857	0.684065	0.891253	0.699942	0.609743	0.754343	0.878742	0.845383	0.886734	0.496494	0.891433	0.890047	0.875368	0.88407	0.88948	0.881884	0.865778	0.786569	0.878	0.882112	0.683921	0.534023	2.4471	-0.14745	2.70094	5.14992	295	4.32865	4.39319	3.09399	1.40297	4.0688	3.69532	2.16202	0.306136	5.14992	-0.0832117	0.34752	0.227868	3.14755	2.80467	2.50577	0.112418	4.77276	4.06737	2.71553	2.71114	4.87813	2.69074	2.20776	1.57236	2.21239	3.04467	0.129728	-0.14745
TAFA1A	2.25973	0.127537	0.756303	0.0796611	1.94063	1.22456	2.05819	2.09014	24	2.08906	2.09014	2.08748	1.68455	2.08536	2.0722	2.07255	1.2675	2.03356	1.65905	1.64684	1.61967	2.05219	1.96778	2.07216	2.07245	2.07117	2.06568	2.05385	2.08443	2.0626	2.06134	1.94046	2.07531	2.05504	2.04891	1.22456	2.02186	0.85973	0.785011	0.870381	0.874913	28	0.874717	0.874913	0.874521	0.841027	0.874562	0.873385	0.870261	0.792007	0.870946	0.825207	0.837544	0.825445	0.871515	0.865717	0.870216	0.87278	0.873638	0.872906	0.870501	0.873559	0.873062	0.870172	0.860746	0.872885	0.869774	0.869999	0.785011	0.865407	3.93928	1.319	4.13253	5.98404	36	5.49668	5.98404	5.34272	2.9781	5.72071	4.73807	3.7037	1.42195	5.12254	1.35618	2.26552	1.42595	4.48397	4.2125	3.62917	4.50016	5.49823	4.81388	4.05256	4.63313	5.34455	3.88456	3.17485	4.57393	3.69438	3.98226	1.319	2.94662
KIF5C	1.71954	0.117767	0.764706	0.0978237	1.95471	0.896366	2.05799	2.16734	22	2.16713	2.16427	1.97461	1.64225	1.99476	2.16734	1.9434	1.64444	2.14724	1.56939	1.50179	1.73377	2.12519	1.97541	2.15525	1.9732	2.12606	2.12377	2.11758	2.11056	2.15926	2.11457	2.06286	2.01383	2.05651	2.05947	0.896366	2.01171	0.861049	0.735888	0.871897	0.880826	31	0.880764	0.880458	0.867183	0.83618	0.868402	0.880826	0.862793	0.838856	0.87924	0.810854	0.82411	0.836871	0.87756	0.866076	0.878568	0.867177	0.877836	0.877646	0.876054	0.876414	0.880118	0.875942	0.87236	0.870031	0.872596	0.871434	0.735888	0.867137	4.15458	0.456528	4.25014	7.31765	17	6.86179	7.31765	4.07624	2.7475	4.6056	6.74251	2.88258	1.79852	6.85215	0.518994	1.73639	1.33101	5.17811	4.56508	4.65843	3.49998	6.09719	5.54969	4.51594	4.64905	7.12601	4.42404	3.85956	3.85287	3.63434	3.94372	0.456528	2.84691
PLEKHA7A	1.97213	0.35999	0.819328	0.22199	1.84234	0.0549249	1.97736	2.41458	19	2.10929	2.4074	2.2684	1.80155	2.03211	2.41458	1.90097	1.39988	2.38992	1.4986	1.33047	1.60644	1.92181	1.9434	2.37213	2.30921	2.22129	2.12737	0.0549249	2.08993	2.23316	1.97203	1.67317	1.98268	2.0912	1.33434	0.531452	1.5679	0.849647	0.503027	0.875785	0.904506	27	0.884863	0.903128	0.895552	0.857151	0.878122	0.904506	0.869981	0.822804	0.901674	0.827351	0.810348	0.842031	0.869737	0.868844	0.900185	0.898876	0.891657	0.886724	0.503027	0.884919	0.892051	0.874708	0.847138	0.876861	0.883447	0.802404	0.670289	0.841742	2.59866	0.105152	2.5976	5.65568	270	3.42759	5.58795	3.98992	2.65286	3.37816	4.75479	1.69979	1.08576	5.65568	0.32814	1.22449	0.745541	2.78665	3.24781	3.1773	3.76076	4.20096	3.32718	0.105152	2.45568	4.41805	2.00774	1.55084	2.54234	2.07656	1.37164	0.111896	1.09127
MSI2B	3.87572	1.56727	0.980672	0.63119	2.03223	0.110056	1.97189	3.25228	12	3.05774	3.25228	1.64737	1.86133	1.372	3.0269	1.54733	1.72261	2.54882	2.04208	2.12514	1.83781	1.76089	2.42338	2.9673	1.90169	2.12738	2.77296	1.76183	2.45039	2.50868	1.10003	1.86277	1.67919	2.05705	2.2485	0.110056	1.12898	0.89912	0.558426	0.918241	0.973163	5	0.968705	0.969022	0.886604	0.893833	0.837474	0.972303	0.87345	0.890852	0.940755	0.919412	0.924533	0.90696	0.884331	0.939057	0.973163	0.91707	0.920607	0.960598	0.898584	0.953279	0.940883	0.778685	0.911203	0.888157	0.929024	0.937282	0.558426	0.801108	0.751048	-0.015091	0.507388	2.39426	740	1.73173	2.39426	0.402638	0.953211	0.482617	1.2723	0.0959662	0.330335	1.79551	0.0925331	0.82629	0.113601	0.687252	1.41789	0.532158	0.366388	1.142	1.4182	0.465507	0.683165	1.66169	0.329176	0.418454	0.354551	0.21186	0.832702	-0.015091	0.0324486
PBX1B	1.89882	0.247944	0.791597	0.171002	1.82125	0.948832	1.93182	2.19393	33	2.19393	2.16019	1.92774	1.51849	2.00513	2.07396	1.91636	1.23587	2.13486	1.0768	1.76988	1.5012	1.6624	1.51098	2.06808	1.61002	2.11198	2.10252	1.84309	1.96871	1.96186	1.80373	1.9359	1.86669	1.95921	2.08992	0.948832	2.03675	0.854527	0.746388	0.868487	0.88874	32	0.88874	0.886131	0.869184	0.826008	0.874893	0.881063	0.865853	0.793833	0.884105	0.763907	0.855852	0.822714	0.84315	0.825063	0.877223	0.840246	0.883082	0.882492	0.860421	0.87201	0.871117	0.856396	0.86779	0.864361	0.870147	0.879563	0.746388	0.875012	2.75199	0.0637257	2.449	5.1615	210	4.92804	5.1615	3.19038	2.24029	3.89889	3.67772	2.10252	0.985578	5.08535	0.0637257	2.41651	0.832581	2.27898	2.41253	2.48149	1.8461	4.53198	4.0431	2.75215	2.59451	3.97416	2.18843	2.40032	2.50836	2.283	3.28891	0.613906	2.27476
ENSDARG00000099113	1.76011	0.223103	0.75042	0.132996	1.75408	-0.530746	1.90297	2.09205	24	2.06939	2.07576	1.80098	1.76101	1.36922	2.06608	1.19046	1.89711	2.06475	1.64608	1.96635	1.66142	1.96995	1.68719	2.07136	2.04893	2.09205	2.05403	1.37896	1.86442	2.04732	1.90883	1.91617	1.51626	1.68125	1.88594	-0.530746	1.95371	0.831042	0.348024	0.856477	0.872329	30	0.870846	0.871084	0.849715	0.845879	0.800988	0.870764	0.779102	0.857765	0.870195	0.822835	0.863518	0.828448	0.862822	0.837529	0.868418	0.869233	0.872329	0.869425	0.803171	0.854489	0.86895	0.855978	0.856976	0.821739	0.835804	0.854688	0.348024	0.858473	3.4287	-0.284214	3.34021	6.29144	101	5.53404	6.19345	3.51642	3.43464	2.22909	5.18663	0.936504	3.24856	6.16312	1.25176	3.97111	1.46922	3.93659	3.3665	3.83152	4.75155	6.29144	4.96613	1.6143	2.82833	5.72033	2.97061	3.1178	2.03614	1.79456	3.31391	-0.284214	2.61354
PTPRN2	1.69162	0.441103	0.751261	0.241893	1.43988	-0.526234	1.87227	1.96906	37	1.95779	1.96906	1.9019	0.747606	1.88259	1.96463	1.88157	0.520012	1.94619	0.555153	-0.526234	0.541033	1.93319	1.40744	1.9484	0.307238	1.94812	1.8305	1.8854	1.91384	1.90165	1.88394	1.61777	1.3108	1.86298	1.77817	-0.133901	1.57992	0.783415	0.345079	0.854558	0.865485	40	0.86472	0.865258	0.860035	0.690813	0.858422	0.865485	0.85494	0.649789	0.863261	0.666053	0.345079	0.658289	0.862103	0.806178	0.861039	0.57742	0.863796	0.853918	0.85675	0.859433	0.85957	0.855242	0.830248	0.795301	0.854176	0.847919	0.485151	0.825227	2.60499	-0.239754	2.88986	5.06178	190	4.42114	5.06178	4.00195	1.1128	4.24714	4.18754	2.60421	0.289722	5.00998	-0.187527	-0.208535	-0.0114146	3.91353	2.55095	2.91399	0.380829	4.83791	3.40214	3.17722	3.00682	4.61502	3.05864	2.06413	1.68049	2.51916	2.86572	-0.239754	1.66405
GAD2	1.49954	0.0821426	0.704202	0.0636485	1.74156	0.94498	1.86447	1.89171	33	1.88337	1.87921	1.86736	1.46748	1.86158	1.88432	1.85832	1.20136	1.883	1.46506	1.2928	1.49968	1.86784	1.70588	1.87889	1.88442	1.89171	1.87983	1.84307	1.87015	1.85462	1.84812	1.77935	1.87348	1.86763	1.88603	0.94498	1.844	0.834623	0.733069	0.848808	0.851431	39	0.850723	0.850361	0.849407	0.810075	0.848935	0.850833	0.847042	0.774942	0.850677	0.801016	0.788559	0.80479	0.849205	0.835047	0.84976	0.850741	0.851431	0.850191	0.846319	0.849264	0.848563	0.846567	0.839566	0.849662	0.848681	0.849783	0.733069	0.844246	5.02976	0.631693	5.47018	7.83376	4	7.40004	7.51433	6.4277	3.09678	6.46493	7.09923	4.6169	1.46717	7.83376	1.51959	1.98137	1.5865	5.94863	4.38089	5.63642	6.78143	7.77138	6.71104	4.91802	5.5303	6.74423	4.91299	3.66871	6.05613	5.10064	5.41006	0.631693	3.6224
ZNF385C	1.52855	0.164307	0.719328	0.114434	1.66071	0.692543	1.82527	1.93997	35	1.89111	1.90492	1.85942	1.18194	1.66989	1.90166	1.70278	0.692543	1.9151	0.938451	1.12928	1.18399	1.81077	1.65812	1.86644	1.87234	1.93296	1.92409	1.78889	1.85413	1.93997	1.88246	1.74558	1.85762	1.74256	1.83977	1.06096	1.75222	0.824189	0.682574	0.845396	0.856206	40	0.852642	0.853523	0.849899	0.770848	0.83296	0.853631	0.833112	0.682574	0.854457	0.7226	0.764988	0.76813	0.845365	0.831028	0.847149	0.851107	0.85583	0.854942	0.841961	0.848483	0.856206	0.849134	0.836932	0.849575	0.836358	0.845426	0.751807	0.836614	3.57819	0.418737	3.66265	6.55245	73	5.11063	5.8024	4.65022	2.13916	3.65416	4.92035	2.57665	0.700545	6.2909	0.418737	1.52808	0.852848	4.01936	3.78234	3.23236	4.39402	6.23046	5.46155	3.66484	3.66045	6.55245	3.69206	2.92758	4.13919	2.66175	3.48128	1.18484	2.46007
MYRF	1.86914	0.500563	0.77479	0.250133	1.4988	-0.218112	1.81975	2.11811	18	2.11811	-0.0640212	2.02944	2.00474	2.06251	-0.218112	2.04519	2.07465	2.10591	2.02936	2.11724	1.24457	1.73062	1.41393	-0.0391676	0.650756	2.10924	1.9769	1.81544	0.64663	2.08717	1.91838	1.72404	1.40192	0.239385	1.82406	1.35528	1.56211	0.789852	0.439437	0.85373	0.879152	24	0.878806	0.447837	0.872547	0.869749	0.8744	0.439437	0.87084	0.87586	0.876989	0.862415	0.879152	0.790055	0.846724	0.806564	0.515334	0.662176	0.877734	0.868527	0.853506	0.675012	0.875708	0.862265	0.844409	0.809801	0.591553	0.853954	0.806069	0.828429	2.48464	-0.22207	2.60846	5.17884	153	4.635	0.199039	3.97952	4.07245	4.50119	-0.129648	2.75269	3.48174	5.17884	1.91687	4.075	0.745426	2.6069	2.2169	-0.22207	0.980678	4.88236	3.52675	2.63669	0.482061	4.94325	2.61003	1.98392	1.73423	-0.0698275	2.9101	1.23165	1.70807
ENSDARG00000101869	2.50013	0.992159	0.9	0.448639	1.61722	-0.547212	1.81515	3.02857	15	3.02857	-0.146851	2.70976	1.89139	2.23928	-0.547212	1.94648	1.85945	2.90465	1.39101	2.03487	1.21619	1.70289	1.77084	0.0104939	2.54105	2.96593	2.66476	0.754626	0.780026	2.97173	0.507981	1.97965	2.04622	0.252525	1.15873	1.25268	1.39431	0.807369	0.345047	0.869813	0.941593	16	0.941593	0.411977	0.930843	0.8773	0.903563	0.345047	0.896483	0.89019	0.934337	0.855109	0.900573	0.820163	0.862327	0.856313	0.5519	0.923777	0.939061	0.926569	0.702521	0.710012	0.937735	0.627173	0.890019	0.896164	0.619412	0.790973	0.824488	0.840711	1.55619	-0.126355	1.2149	4.51272	578	4.19505	0.0802271	3.08771	1.83346	2.48876	-0.115448	1.02114	1.06691	4.45686	0.0728186	1.50802	0.304288	1.36289	1.95503	-0.126355	2.51535	4.26109	3.22805	0.428743	0.396212	4.51272	0.339075	1.41959	1.66216	-0.0696899	0.748225	0.427249	0.513261
GRID2	2.41606	0.956278	0.876471	0.401247	1.50125	-0.966511	1.80853	2.63242	26	2.45507	2.63242	0.933669	0.471558	1.59045	2.54479	1.19965	0.092225	2.50307	-0.0818724	-0.12304	0.362211	1.91947	1.52457	2.41984	0.142298	2.38955	2.40027	2.12705	2.03439	2.52108	2.27073	1.75011	1.21377	1.59817	2.24295	-0.966511	1.86695	0.779758	0.230179	0.872211	0.922484	27	0.91571	0.922484	0.732434	0.606764	0.837595	0.922242	0.79523	0.521809	0.91443	0.514105	0.434536	0.639877	0.87797	0.829062	0.912838	0.510454	0.909992	0.91208	0.896101	0.890065	0.91523	0.904819	0.866451	0.786083	0.852042	0.90332	0.230179	0.879315	1.58726	-0.176376	1.5701	3.9342	798	2.99401	3.9342	0.818393	0.467437	1.89752	2.81429	0.70885	0.0349903	3.73053	-0.157249	0.0388471	-0.0616786	1.89927	1.66403	1.53236	0.164332	3.18739	2.8003	1.96247	1.60784	3.78649	1.99122	1.28615	1.00867	0.901841	2.22254	-0.176376	1.38463
RAVER2	1.71369	0.248599	0.760504	0.168442	1.67771	0.413261	1.77936	2.0569	26	2.02222	2.0569	2.00622	1.80374	1.80733	1.85617	1.70865	1.6998	1.83275	1.63981	1.79447	1.62406	1.69867	1.77562	1.00418	2.01719	1.86547	1.86747	1.69021	1.7831	1.89762	2.01649	1.18173	1.77256	1.61171	1.48387	1.04463	0.413261	0.832751	0.625922	0.849691	0.872395	33	0.870304	0.872395	0.869177	0.851436	0.85215	0.857669	0.840977	0.84346	0.853922	0.822419	0.852608	0.827405	0.841798	0.847933	0.752742	0.870032	0.858118	0.857301	0.840064	0.849611	0.860002	0.867093	0.774476	0.849772	0.833459	0.815821	0.758961	0.625922	2.8122	0.11322	2.83811	5.64959	137	4.6254	5.64959	4.43741	3.52262	3.58772	3.34135	1.90977	2.19263	4.18062	1.06896	2.87192	1.24337	2.74762	3.66936	0.549653	4.11955	4.17294	3.60685	2.49711	2.3681	4.35253	3.37171	1.29153	2.8043	1.72198	2.09076	0.63305	0.11322
TENM4	2.7305	1.16072	0.929412	0.479824	1.64382	-0.427532	1.778	3.17616	16	3.12487	2.96191	0.618552	0.80107	1.21236	2.45448	0.668433	0.480347	3.14026	0.440615	0.592171	0.718071	1.79324	1.81931	0.721119	1.15439	3.17616	3.12748	2.00769	1.76276	2.99954	2.50571	2.11014	0.372484	1.08908	2.43805	-0.427532	2.16423	0.807922	0.381124	0.868004	0.952101	16	0.951909	0.942937	0.647878	0.69908	0.777699	0.923854	0.68042	0.66471	0.948713	0.681942	0.681227	0.733875	0.866937	0.86907	0.701755	0.799285	0.951112	0.952101	0.893124	0.876716	0.943902	0.928872	0.908564	0.589757	0.789963	0.922018	0.381124	0.913272	1.41512	-0.0924867	1.16098	3.9862	815	3.31822	3.53257	0.431643	0.548582	1.08091	2.1167	0.259519	0.0199026	3.9862	-0.0924867	0.150345	0.0234883	1.52153	1.66751	0.179904	0.545703	3.88665	3.19033	1.56528	1.05894	3.64152	1.8471	1.24104	0.226888	0.367735	2.01362	-0.0725532	1.36659
ENSDARG00000078839	2.07665	0.451752	0.756303	0.243491	1.54236	0.039638	1.76634	2.03664	38	2.00766	2.03664	1.71086	0.956944	1.80005	2.03093	1.58099	0.531134	1.90268	0.29731	0.959229	0.928425	1.71168	1.6527	2.00647	0.843974	2.00602	1.94053	1.94645	1.89365	1.99284	1.92631	1.73262	1.35376	1.81777	1.92425	0.039638	1.65454	0.809256	0.545595	0.845515	0.87069	43	0.868486	0.87069	0.843463	0.739351	0.851623	0.869811	0.825519	0.661879	0.860307	0.619382	0.745016	0.735659	0.842393	0.837163	0.862667	0.724047	0.868437	0.863153	0.861036	0.855712	0.867335	0.85777	0.841044	0.803344	0.847567	0.859884	0.545595	0.830846	2.36062	-0.240079	2.56303	4.98926	244	4.16716	4.98926	2.54435	1.13904	3.41517	4.0007	1.55258	0.14148	4.13987	-0.240079	0.777404	0.178023	2.58171	2.72723	2.68997	0.658257	4.53487	3.41178	3.05256	2.42108	4.62466	2.7357	2.06296	1.44268	1.99694	3.12811	-0.178498	1.4023
SEZ6B	2.02187	0.509682	0.836134	0.265692	1.64129	0.559119	1.75673	2.38536	32	2.38536	2.1511	1.60431	0.889067	1.00712	2.19584	1.01377	0.559119	2.27642	0.732532	0.846536	0.843941	2.13502	1.64899	2.17484	0.916505	2.29142	2.34698	2.14922	1.77909	2.35278	2.18365	1.93524	1.46624	1.39983	2.05404	0.882717	1.73436	0.825333	0.647337	0.857593	0.905001	34	0.905001	0.887147	0.838001	0.71359	0.741778	0.89483	0.753622	0.647337	0.895484	0.701441	0.711799	0.729975	0.888634	0.838587	0.892014	0.73663	0.898302	0.902652	0.889707	0.860341	0.901609	0.891369	0.872781	0.824694	0.819307	0.881531	0.736306	0.854844	2.11391	0.123639	2.01018	4.29119	356	4.00455	3.75683	2.1096	1.28366	1.58316	3.01545	0.956144	0.488242	4.19044	0.123639	1.08455	0.314865	2.81079	2.3573	1.91076	0.746574	3.90858	3.72144	2.75826	1.78979	4.29119	2.46523	2.13402	1.57158	1.04832	2.43482	0.561739	1.76797
RHPN2	1.80609	0.237648	0.731933	0.150429	1.63292	0.673976	1.75323	1.98226	21	1.98226	1.97124	1.38069	1.92268	0.685473	1.95972	0.673976	1.94951	1.96135	1.90949	1.94636	1.56997	1.75456	1.75191	1.9544	1.9253	1.96247	1.92943	1.44582	1.64205	1.90753	1.57454	1.72412	1.52586	1.25886	0.896482	1.12619	1.42954	0.822735	0.676727	0.843683	0.863809	29	0.863809	0.862932	0.803239	0.858975	0.676727	0.862081	0.681267	0.860661	0.862125	0.848712	0.860957	0.814721	0.843636	0.843729	0.859656	0.859067	0.862262	0.859345	0.808865	0.832048	0.857968	0.822782	0.837625	0.820051	0.78215	0.723352	0.765054	0.802774	3.34204	0.304308	2.85139	6.62233	55	6.40961	6.62233	1.94961	5.21409	0.987309	5.29839	0.304308	4.54964	6.36726	2.56629	4.87702	1.289	3.1365	3.82122	4.09278	4.67503	6.25549	4.81916	2.08783	2.31293	5.38483	2.03901	2.48197	2.12467	1.01748	0.900855	0.900063	1.09253
CAMTA1B	1.95292	0.656389	0.796639	0.327371	1.35098	-0.286907	1.73616	2.08119	40	2.08119	1.84207	1.50781	0.188407	1.79982	1.94684	1.69476	-0.286907	2.02996	-0.265575	0.00542521	0.320553	1.87186	1.30865	1.94536	0.368696	2.01309	1.99871	1.91443	1.82155	2.05659	1.48756	1.55782	1.18512	1.77756	1.80107	0.379661	1.47525	0.774957	0.440883	0.852318	0.88338	39	0.88338	0.862278	0.827553	0.535388	0.858548	0.873881	0.848312	0.440883	0.878012	0.477771	0.505518	0.61701	0.865443	0.795389	0.868453	0.593376	0.877299	0.876874	0.869035	0.861629	0.880281	0.82494	0.83338	0.781371	0.856325	0.858193	0.623251	0.825026	1.8995	-0.318684	1.85532	4.37759	502	3.88446	3.39038	1.96717	0.336029	3.10156	2.95373	1.49295	-0.216814	4.31536	-0.318684	-0.0244	-0.130579	2.71569	1.89218	1.81846	0.435848	3.96802	3.28671	2.51075	1.97103	4.37759	1.24457	1.51738	1.27951	1.63879	2.38244	0.038052	1.35782
ADGRD2	1.51535	0.376263	0.726891	0.215455	1.38529	-0.569238	1.70346	1.90623	26	1.45207	1.87183	0.383712	1.74095	0.0206942	1.83604	-0.569238	1.74461	1.90623	1.76524	1.85033	0.979328	1.78825	1.5758	1.74069	1.7865	1.86053	1.73277	1.7095	1.08588	1.83342	1.59	1.40937	0.666963	0.479992	1.69743	1.20283	1.64633	0.776793	0.351612	0.831904	0.85366	31	0.809318	0.850885	0.599624	0.839574	0.480392	0.848937	0.351612	0.840566	0.85366	0.825061	0.850079	0.737744	0.843938	0.82227	0.837126	0.844301	0.84991	0.839125	0.835765	0.758603	0.848059	0.823278	0.801661	0.67383	0.642685	0.83456	0.778383	0.829249	2.53402	-0.325812	2.74411	5.42726	225	2.50629	5.02638	0.549356	3.73753	0.321582	3.83408	-0.325812	2.86516	5.42726	1.44271	3.76442	0.564753	3.54895	3.3206	2.23557	3.39337	4.7474	3.4348	2.88735	1.16095	4.73102	2.62307	1.87225	0.790196	0.142825	3.04065	1.0828	2.22706
FAT1A	2.28901	0.535612	0.868067	0.311612	1.85903	0.856466	1.69284	2.72462	13	2.72462	2.39571	1.40466	1.63057	1.46561	2.26553	1.27352	1.23652	2.71723	1.66122	1.94619	1.43925	1.01987	2.04136	2.30402	2.03655	2.64735	2.65164	0.856466	2.18793	2.65263	1.63544	1.5767	1.21349	1.68443	2.1522	1.531	1.70124	0.86403	0.730804	0.866954	0.927194	14	0.927194	0.909272	0.826611	0.843133	0.827615	0.906891	0.823856	0.800941	0.925613	0.855035	0.883937	0.838686	0.756961	0.883704	0.908572	0.892145	0.923345	0.923763	0.730804	0.902403	0.922773	0.856712	0.85019	0.801758	0.86599	0.895542	0.841465	0.867918	1.9976	0.397606	1.6351	5.27913	446	4.66019	3.70502	1.13311	2.02851	1.50872	2.49645	0.428456	0.847503	5.27913	0.57131	1.87029	0.397606	0.815717	2.6562	1.76149	1.8736	4.53673	4.06496	0.514188	1.83173	4.77261	1.12691	1.00563	0.751089	0.762437	2.3733	1.26436	0.895522
ANK2A	1.68585	0.436184	0.74958	0.252759	1.4351	-0.272063	1.68925	2.02986	43	1.93483	1.96081	1.83341	0.379243	1.56428	1.94074	1.3699	0.20427	1.95028	-0.272063	0.539173	0.563722	1.90367	1.36807	1.70644	1.09621	2.02986	1.92349	1.82643	1.82683	2.02726	1.85146	1.57445	1.57394	1.67205	1.88544	0.347394	1.60112	0.790181	0.493387	0.836326	0.866955	43	0.860597	0.861645	0.851809	0.589672	0.824261	0.861157	0.802375	0.587648	0.8604	0.493387	0.661923	0.675988	0.857179	0.798121	0.837756	0.764846	0.866955	0.859285	0.848183	0.850139	0.866692	0.850693	0.824379	0.827594	0.834897	0.854178	0.622859	0.830447	2.42667	-0.399386	2.4421	5.41915	257	3.99252	4.77445	3.4432	0.599557	2.83175	3.91118	1.24519	-0.0862903	4.82061	-0.399386	0.28553	-0.0230317	3.43535	2.36826	1.87666	1.15003	5.35445	3.82701	2.99239	2.51593	5.41915	2.70876	1.88737	2.26689	1.81416	3.11526	0.00134162	1.8184
ZFPM1	1.63641	0.22697	0.72605	0.153274	1.569	0.671029	1.67591	1.87959	33	1.81702	1.87959	1.79247	1.73942	1.67882	1.87074	1.67301	1.65009	1.7617	1.63588	1.7668	1.52668	1.61487	1.12086	1.8588	1.72524	1.78873	1.70313	0.875862	1.74765	1.32931	1.01215	1.62216	1.64151	1.77514	1.55982	1.09348	0.671029	0.817295	0.680263	0.83417	0.853995	36	0.848905	0.853995	0.846537	0.841342	0.835814	0.853469	0.830719	0.832526	0.843675	0.813862	0.844233	0.808586	0.829411	0.764688	0.848873	0.840326	0.846185	0.839051	0.720104	0.840293	0.796435	0.744282	0.826953	0.831518	0.841387	0.821112	0.75973	0.680263	2.76059	0.206547	2.68594	5.33615	136	4.22723	5.33615	3.82824	3.85223	3.60463	4.3426	2.17931	2.51189	4.36668	1.2233	3.2838	1.24487	2.79854	2.06398	3.04849	3.13436	4.21921	3.65553	0.911952	2.67385	2.65896	0.918867	2.2889	2.69802	2.59714	2.39513	1.026	0.206547
MEIS1B	2.52534	1.00397	0.90084	0.446459	1.58097	-0.0305838	1.66963	3.03148	22	2.97244	2.76342	0.421443	1.17067	0.112144	2.56317	-0.0305838	1.16062	2.90467	0.711105	1.0513	0.897483	1.68111	1.82425	1.74095	1.65815	3.03148	2.75805	2.30344	1.51398	2.52921	2.06954	1.78228	0.683956	0.810128	1.00837	0.0351119	2.13919	0.806215	0.495979	0.860454	0.940842	21	0.940766	0.930896	0.615878	0.774103	0.495979	0.927918	0.520219	0.785557	0.935745	0.721404	0.75169	0.757951	0.856004	0.864903	0.878348	0.870028	0.940842	0.931162	0.912183	0.844915	0.916516	0.895012	0.874925	0.690658	0.745567	0.766041	0.524364	0.904438	1.52201	-0.0875753	1.06413	4.6528	583	3.87179	3.75435	0.22631	1.1009	0.198373	2.48678	-0.0875753	0.732123	4.30803	0.0271295	0.881175	0.177924	1.5147	1.95018	0.665305	1.02737	4.6528	3.43031	1.99551	0.949669	3.43606	1.63219	1.13301	0.317223	0.124989	0.594594	-0.0568385	1.57193
ZFPM2A	1.71649	0.359837	0.74958	0.201169	1.48902	0.00352771	1.66576	1.96016	41	1.89554	1.96016	1.48039	0.518323	1.6643	1.91006	1.72209	0.00352771	1.92096	0.813135	0.891542	0.587023	1.79576	1.41922	1.8704	1.58505	1.93791	1.87953	1.8081	1.79087	1.89702	1.65808	1.58368	1.35035	1.66723	1.84839	0.780533	1.45329	0.801199	0.496232	0.834783	0.862673	49	0.858127	0.862673	0.816723	0.650615	0.835895	0.859782	0.838982	0.496232	0.859169	0.703079	0.730421	0.657216	0.848339	0.806837	0.850547	0.82904	0.861048	0.85627	0.848924	0.847138	0.857253	0.833671	0.824733	0.801304	0.833652	0.850609	0.705417	0.809872	2.43799	0.0995394	2.26701	4.79442	369	3.80664	4.79442	2.32859	1.13245	3.19502	3.54021	1.95374	0.233373	4.68727	0.0995394	1.38672	0.271199	3.03799	2.54772	2.17867	2.20166	4.45339	3.75039	2.72419	2.41863	4.46496	2.20544	1.9869	1.60466	1.81416	2.81187	0.870097	1.76395
EPHA3	1.81138	0.41335	0.752101	0.23068	1.48473	-0.380314	1.66135	2.04968	39	2.04343	2.00375	1.05183	1.43215	0.591165	2.01525	0.428491	1.30124	2.04968	1.30313	1.64883	1.14638	1.43706	1.67387	2.03206	1.7937	2.03413	2.01505	1.75855	1.55563	2.00603	1.80631	1.49514	0.820945	1.05098	1.77844	-0.380314	1.67946	0.798656	0.399472	0.836877	0.870177	40	0.869996	0.866835	0.755588	0.809827	0.651632	0.868198	0.632633	0.796072	0.870177	0.781487	0.836942	0.768476	0.811491	0.836813	0.866287	0.850188	0.86928	0.867887	0.845148	0.825425	0.866969	0.848484	0.815481	0.710817	0.755762	0.846189	0.399472	0.838819	2.53328	-0.23815	2.38909	5.78051	275	5.09989	5.11252	1.26186	2.37566	0.807119	4.50127	0.0792225	1.36882	5.78051	0.544485	2.40252	0.562938	2.06296	3.20165	3.39214	2.72594	5.23928	4.70632	2.5477	1.86666	5.25406	2.59274	1.58186	0.844482	0.633716	2.74394	-0.23815	1.87977
CTNND2A	2.38695	0.916711	0.861345	0.426134	1.43143	-0.118886	1.65596	2.42921	32	2.3337	2.42921	1.9408	0.758856	1.18051	2.39299	0.959649	0.383327	2.27872	0.382504	0.00358402	0.600133	1.97371	1.56285	2.12087	0.583962	-0.118886	1.94446	1.86028	1.86774	2.18447	2.07838	1.91279	1.28668	1.59283	1.71909	0.283835	1.58301	0.793501	0.416103	0.856105	0.913617	33	0.908437	0.912717	0.881495	0.694936	0.783808	0.913617	0.764031	0.631691	0.902349	0.657617	0.513126	0.698847	0.883145	0.835695	0.894428	0.659895	0.416103	0.878124	0.873061	0.876218	0.895591	0.891584	0.878816	0.806952	0.852631	0.859579	0.601758	0.851774	1.40127	-0.18183	1.33496	3.84878	972	3.09831	3.84878	2.05628	0.693064	1.16629	2.72751	0.301357	0.0388074	3.52744	-0.18183	-0.0282415	-0.05734	2.04476	1.81028	1.23713	0.389996	0.167369	2.39079	1.77761	1.43279	3.27954	1.73131	1.58844	0.988613	0.707387	1.56612	0.0231981	0.909947
SLC6A1B	1.59709	0.189659	0.718487	0.124511	1.58895	0.67954	1.65292	1.91165	26	1.9011	1.50848	0.67954	1.44485	1.83357	1.54831	1.46372	1.21094	1.90485	1.80387	1.30261	1.23527	1.81492	1.52398	1.81854	1.6186	1.91165	1.88114	1.81608	1.51097	1.87478	1.7956	1.6021	1.68725	1.28499	1.78825	1.01711	1.70745	0.819889	0.678775	0.831473	0.856134	35	0.855277	0.816847	0.678775	0.809788	0.849648	0.822467	0.808945	0.777929	0.855533	0.83846	0.791925	0.772506	0.847352	0.818213	0.845602	0.829198	0.856134	0.853389	0.846549	0.816577	0.853037	0.843388	0.824091	0.8358	0.785272	0.844377	0.746062	0.833749	3.2237	0.809349	2.99684	6.5663	69	6.05192	3.12486	1.05938	2.92677	4.94926	2.5345	2.03909	1.49793	6.5663	2.48414	1.92755	0.985168	4.13202	3.06692	3.21752	2.70096	6.49046	5.2254	4.04425	2.2373	5.89869	3.16431	2.42582	3.30743	1.37056	3.65469	0.809349	2.37094
ENSDARG00000056704	1.56954	0.160278	0.692437	0.115947	1.57396	0.740178	1.63365	1.84323	39	1.82094	1.82111	1.44644	1.57971	1.53919	1.76551	1.24664	1.46654	1.83746	1.48893	1.50592	1.43114	1.69767	1.67671	1.594	1.38447	1.84323	1.81453	1.73242	1.67776	1.79932	1.68755	0.956433	1.58144	1.54497	1.6733	0.740178	1.71722	0.813366	0.69132	0.822472	0.844327	48	0.842452	0.842501	0.804982	0.819914	0.81567	0.837697	0.773865	0.806045	0.843859	0.793611	0.811835	0.789772	0.830719	0.82936	0.816847	0.797764	0.844327	0.841934	0.832834	0.827031	0.840642	0.826676	0.730037	0.818618	0.811029	0.825029	0.69132	0.827877	3.41429	0.459789	2.97228	7.16884	31	5.8139	6.27606	2.61029	3.57214	3.4526	4.5398	1.24924	2.20348	7.02031	1.29291	2.69055	1.28042	3.91051	4.35662	2.26037	2.51881	7.16884	5.68677	3.66242	3.00353	5.71996	3.13129	1.13782	2.81686	2.11862	2.94103	0.459789	2.7053
GPC3	1.53603	0.277227	0.69916	0.1638	1.42256	-0.140995	1.62845	1.77398	45	1.77051	1.76672	1.63006	0.911218	1.73127	1.72537	1.7007	0.76581	1.72346	0.657896	-0.140995	0.727222	1.47745	1.38871	1.70862	1.70188	1.77398	1.70754	1.60007	1.68093	1.71921	1.62684	1.53069	1.54415	1.65259	1.62504	0.658212	1.46664	0.788415	0.449302	0.8237	0.840351	52	0.840202	0.839645	0.826916	0.72683	0.836607	0.836302	0.828506	0.698333	0.835925	0.663035	0.449302	0.682768	0.812516	0.79882	0.828575	0.833015	0.840351	0.834256	0.821504	0.829799	0.83534	0.823347	0.812388	0.816852	0.824052	0.823011	0.673362	0.804066	2.85296	0.0593788	2.88849	5.15178	174	4.64993	5.15178	3.56388	1.71835	4.53619	3.80256	2.65771	0.924559	4.92641	0.148553	0.0593788	0.394322	2.99905	2.89141	2.51759	3.32084	5.07764	4.18612	2.84627	3.00057	4.67499	2.88557	2.32941	2.9705	2.43318	2.86921	0.512458	1.83455
RFX4	1.9336	0.667404	0.766387	0.286495	1.30086	-1.15717	1.62262	2.05286	20	2.02529	2.0099	-0.373064	1.8388	-0.782439	2.05286	-1.15717	1.96468	1.97699	1.9488	2.00566	0.744521	1.76961	1.33242	2.03934	1.62944	2.01582	1.99568	1.6158	0.898378	1.94041	1.47121	1.33701	0.496657	-0.093221	1.54789	0.616445	1.55628	0.752063	0.204553	0.836082	0.874831	28	0.872527	0.870821	0.381305	0.856373	0.255287	0.874831	0.204553	0.867417	0.867814	0.854823	0.871035	0.69596	0.850181	0.796538	0.870928	0.838446	0.8714	0.869782	0.833718	0.723057	0.864986	0.815532	0.799025	0.632626	0.494969	0.82516	0.673072	0.825592	2.26916	-0.364109	2.1257	4.66343	243	4.2248	4.62929	-0.129654	3.48579	-0.194843	4.14776	-0.364109	3.19372	4.52581	1.80477	3.65977	0.39856	2.78589	1.99225	3.01555	1.92449	4.66343	3.9124	2.38359	1.01221	4.32181	1.99258	1.52607	0.457839	-0.234447	2.25882	0.235636	1.90663
ANKS1B	1.93696	0.710324	0.82605	0.373457	1.36095	-0.821268	1.62243	2.26074	40	2.26074	2.25101	1.68734	1.04401	1.7248	2.16311	1.54214	0.612244	2.15126	0.807836	0.44749	0.829292	0.974139	1.57585	1.68359	-0.373943	2.08949	1.98178	2.01077	1.86858	1.57524	-0.821268	1.5718	0.89382	1.73109	1.82428	0.33104	1.66901	0.780037	0.245445	0.845717	0.897379	38	0.897379	0.895308	0.851092	0.752029	0.851505	0.892709	0.840342	0.690788	0.887733	0.73938	0.637941	0.742068	0.742619	0.830701	0.852427	0.38826	0.88454	0.87654	0.878725	0.87014	0.831553	0.245445	0.839084	0.728544	0.856362	0.863626	0.620713	0.853479	1.6723	-0.156532	1.35376	4.36787	464	3.88328	4.36787	2.09377	1.23213	2.53531	3.04262	0.989147	0.167801	4.14292	-0.138959	0.214935	0.0428552	0.987359	2.31356	1.02211	-0.0778843	3.51285	2.87798	2.56299	1.76023	2.67646	-0.156532	1.44231	0.821805	1.25606	1.97678	0.00945034	1.26521
CA10A	2.1408	0.417149	0.696639	0.222807	1.41554	0.505584	1.61885	1.82941	47	1.81176	1.81972	1.74832	1.02372	1.23842	1.80008	1.01255	0.777979	1.79377	0.602723	0.505584	0.868089	1.67285	1.46592	1.6995	1.13124	1.82941	1.80051	1.72119	1.64817	1.77232	1.72004	1.58954	1.17435	1.46628	1.67836	0.678519	1.58427	0.789089	0.648742	0.817306	0.842832	59	0.840832	0.842254	0.834981	0.748619	0.780434	0.839143	0.737925	0.703462	0.840259	0.661389	0.648742	0.70636	0.826547	0.808183	0.821097	0.762504	0.842832	0.839306	0.829763	0.821787	0.838255	0.826582	0.813515	0.766217	0.797979	0.824862	0.681537	0.809115	2.36947	-0.189855	2.32166	5.0181	269	4.37458	5.00213	3.67154	1.21351	1.93685	3.95401	0.871391	0.416345	4.78666	-0.189855	0.324629	0.131553	2.93244	2.49951	2.18748	1.00762	5.0181	4.07658	2.96659	2.45585	4.50629	2.63154	2.04493	1.27808	1.52815	2.6818	0.322855	1.71392
FAT1B	1.55408	0.0696935	0.639496	0.0469901	1.5429	1.02011	1.61854	1.64403	44	1.63089	1.63281	1.64031	1.37512	1.63965	1.63525	1.63282	1.22161	1.6389	1.45398	1.14054	1.3365	1.61744	1.51722	1.64403	1.6188	1.64321	1.63166	1.61592	1.62577	1.63926	1.61827	1.59298	1.62153	1.61603	1.60211	1.02011	1.59836	0.804997	0.733306	0.815033	0.818172	54	0.816902	0.817233	0.817822	0.790462	0.817832	0.817221	0.814851	0.768327	0.817813	0.786157	0.758038	0.774158	0.815215	0.805745	0.817141	0.815506	0.818172	0.816813	0.814571	0.815842	0.817839	0.813657	0.811165	0.815621	0.812849	0.812428	0.733306	0.807219	4.77844	1.28334	5.22313	7.05423	4	6.06784	6.66576	6.5458	3.44528	6.75196	5.99827	4.6689	2.22742	6.99527	2.0381	2.11638	1.83648	5.43519	4.39952	5.49754	5.47824	7.05423	5.92011	5.05481	5.39146	6.86844	4.64292	4.24363	5.40282	4.20292	4.44131	1.28334	3.12247
ASTN1	1.71881	0.657408	0.772269	0.331657	1.22294	-0.393865	1.61278	2.02863	40	2.02863	1.85967	0.745322	0.333224	1.8644	1.849	1.56341	-0.277315	1.94874	-0.379568	-0.182251	0.196483	1.80609	1.37511	1.76197	-0.393865	2.01212	1.82616	1.85623	1.64806	1.91285	1.85093	1.5775	0.849344	1.39616	1.75307	0.0804309	1.38036	0.745881	0.349845	0.833211	0.870635	41	0.870635	0.855594	0.690208	0.573095	0.856256	0.858303	0.828274	0.447085	0.862144	0.466594	0.457383	0.59888	0.851861	0.79768	0.847235	0.349845	0.868088	0.854195	0.855517	0.83775	0.859757	0.85462	0.828671	0.707924	0.809669	0.84519	0.54571	0.806504	1.89509	-0.364964	1.80971	4.30815	472	3.94222	3.70058	0.97108	0.505777	3.55287	2.81935	1.54827	-0.231338	4.23626	-0.364964	-0.13015	-0.189235	2.74307	2.28309	1.60885	-0.0471113	4.30815	2.97891	2.55214	1.86968	4.00268	2.49571	1.74974	1.19543	1.14601	2.50331	-0.0792717	1.39147
PACRG	1.41103	0.21449	0.669748	0.142061	1.42236	0.250766	1.5983	1.74085	33	1.72066	1.73003	1.35555	1.66438	0.619783	1.71205	0.250766	1.69471	1.71773	1.56206	1.6921	1.26101	1.65377	1.44864	1.67391	1.6756	1.74085	1.69043	0.55462	1.43483	1.67631	1.55972	1.54585	0.954006	1.04618	1.57759	0.994059	1.61901	0.785996	0.579158	0.812655	0.830167	40	0.828351	0.829148	0.789924	0.823223	0.658619	0.827621	0.579158	0.82525	0.82806	0.792378	0.825603	0.764753	0.821457	0.800341	0.819746	0.823783	0.830167	0.825371	0.647364	0.797259	0.824661	0.809646	0.807527	0.728857	0.739955	0.811824	0.734345	0.813487	3.1339	0.00643044	3.0217	6.01259	136	5.15611	5.85511	2.60829	4.57183	1.10395	4.63775	0.00643044	3.97965	5.71871	1.47189	4.24039	1.05126	4.0308	3.43881	3.02745	3.85989	6.01259	4.49193	0.853617	2.27746	5.16948	2.7412	2.72521	1.36501	0.877126	3.01595	0.910289	2.55089
LRFN4B	1.43725	0.147569	0.64958	0.113923	1.43906	0.864836	1.57931	1.65312	53	1.64594	1.62336	1.62789	1.26058	1.58185	1.62175	1.57762	0.90513	1.61759	1.00833	0.93792	1.18581	1.58101	1.49925	1.56854	0.964921	1.63752	1.62189	1.59214	1.59218	1.65312	1.62676	1.57357	1.45535	1.56645	1.59318	0.864836	1.30923	0.791943	0.706644	0.812507	0.822279	62	0.821457	0.81937	0.819687	0.776892	0.815331	0.818975	0.810751	0.715736	0.818954	0.706933	0.724533	0.745101	0.814263	0.806995	0.808483	0.728688	0.820779	0.818782	0.814622	0.814728	0.822279	0.81783	0.809994	0.798741	0.809998	0.814298	0.706644	0.773561	3.62787	0.256103	3.96961	6.89097	35	5.9315	5.81105	5.49462	2.58997	4.97136	5.01937	3.39178	0.885295	5.82822	0.256103	1.23833	0.839891	4.26477	4.37528	3.0208	1.2279	6.20842	5.15415	4.07735	3.99896	6.89097	4.48858	3.2953	2.81652	3.22544	3.94026	0.830852	1.50733
STX1B	1.41121	0.457423	0.678992	0.258164	1.1353	-0.530014	1.56428	1.663	49	1.663	1.62487	1.61499	0.186651	1.61231	1.64552	1.6265	-0.306431	1.63739	-0.530014	-0.104829	0.24131	1.5381	0.726848	1.64432	0.666113	1.61156	1.6555	1.61706	1.59453	1.59958	1.52197	1.07978	1.24645	1.59046	1.51023	-0.0373647	1.31205	0.73314	0.410435	0.812427	0.825074	57	0.825074	0.820912	0.820209	0.540273	0.820008	0.823732	0.815933	0.437432	0.822565	0.410435	0.477599	0.587544	0.811147	0.681972	0.818468	0.673976	0.820152	0.824209	0.818252	0.816227	0.819015	0.805858	0.75103	0.775542	0.813707	0.806763	0.509747	0.780151	2.32222	-0.545434	2.54932	4.60988	195	4.23043	4.32087	3.68231	0.436893	4.1486	3.60421	2.51133	-0.359671	4.60988	-0.545434	-0.147662	-0.237495	3.05045	1.39591	2.58731	0.733236	4.21369	4.29595	3.23932	2.81482	4.27668	2.44544	1.38881	1.90411	2.4632	2.72017	-0.231954	1.47089
BX663520.2	1.54154	0.179534	0.656303	0.127822	1.43517	0.235856	1.54928	1.68821	50	1.67189	1.67425	1.44903	1.36925	1.29936	1.67927	1.26034	1.16319	1.66663	1.19451	1.23176	1.26196	1.5507	1.54786	1.66731	1.51539	1.68821	1.66495	1.60184	1.59348	1.67604	1.6001	1.59995	1.42389	1.4716	1.60452	0.235856	0.821511	0.790492	0.571764	0.812276	0.826615	64	0.82494	0.825307	0.801193	0.79174	0.783231	0.825649	0.768679	0.759044	0.82464	0.735664	0.771569	0.757907	0.811936	0.812616	0.82214	0.807415	0.826615	0.824134	0.814939	0.814505	0.825475	0.813314	0.813692	0.796219	0.797087	0.815001	0.571764	0.697351	3.49382	-0.0636298	3.27704	7.35197	32	5.89704	6.54021	3.10147	2.91073	2.71182	6.07755	1.52629	1.40426	6.49828	0.50108	1.86474	0.979663	3.74348	4.32267	4.31039	3.11934	7.35197	5.60956	3.61218	3.42882	6.64277	3.27311	3.28098	2.57226	2.22395	3.67128	-0.0636298	0.71464
CR786577.1	1.71279	0.524398	0.680672	0.261939	1.17031	-0.307391	1.54267	1.72199	50	1.63601	1.69719	1.21561	0.50398	1.64446	1.67795	1.60764	-0.0315027	1.66812	0.205112	-0.0674287	0.356598	1.59163	1.28929	1.62944	-0.307391	1.72199	1.67524	1.53264	1.56554	1.66739	1.60964	1.43899	0.926028	1.50672	1.5527	0.0407837	1.21419	0.739556	0.412609	0.81086	0.832839	60	0.824307	0.830699	0.774945	0.634929	0.825603	0.827755	0.81383	0.506599	0.828015	0.567648	0.486711	0.603108	0.818343	0.784082	0.814597	0.412609	0.832839	0.82757	0.809807	0.811913	0.827919	0.816337	0.797052	0.725108	0.80249	0.812441	0.5258	0.764504	2.25955	-0.314473	2.35817	4.8818	264	3.70299	4.87207	2.16828	0.736824	4.18125	3.70734	2.33933	-0.198299	4.69923	-0.314473	-0.0776804	-0.166546	3.09169	2.44866	2.27109	-0.191193	4.8818	3.94587	2.55973	2.37701	4.52536	2.64165	2.02313	1.31472	1.91927	2.7762	-0.179223	1.21138
RUNX1T1	1.42542	0.292728	0.668908	0.191237	1.28672	0.458115	1.53396	1.6864	54	1.67236	1.6864	1.53473	0.695687	1.53319	1.65341	1.57528	0.485232	1.65265	0.687552	0.458115	0.774277	1.31282	1.2343	1.62405	1.64679	1.65232	1.53737	1.5435	1.61213	1.24338	0.765138	1.30385	1.37718	1.54063	1.61116	0.867807	0.746832	0.768987	0.626674	0.806921	0.82573	63	0.824432	0.82573	0.811194	0.680283	0.810912	0.822654	0.80904	0.634298	0.822705	0.666244	0.626674	0.68524	0.783985	0.774275	0.81393	0.821213	0.822522	0.81089	0.808478	0.816273	0.779831	0.691891	0.778059	0.792623	0.805364	0.813917	0.711599	0.687385	2.55072	-0.0509301	2.63409	5.27979	222	4.58619	5.27979	3.60131	1.29913	3.83282	4.03029	2.48619	0.373828	4.98891	-0.0509301	0.457735	0.23171	2.4096	2.61479	2.64864	3.67183	4.71492	3.53743	2.90808	3.07772	3.02631	0.688214	1.77232	2.61954	2.31768	2.95141	0.821027	0.523568
LRRIQ1	1.34513	0.271346	0.668067	0.170949	1.29944	0.0897641	1.51095	1.7046	36	1.68903	1.70012	0.93692	1.48446	0.211835	1.70255	0.0897641	1.49877	1.7046	1.59822	1.36611	1.13916	1.55143	1.44732	1.65907	1.68389	1.59016	1.67795	0.568868	1.20732	1.68585	1.52314	1.4384	0.662503	0.770024	1.54905	0.630411	1.61733	0.768153	0.533254	0.807316	0.82943	47	0.827768	0.82896	0.72799	0.807441	0.550778	0.829	0.533254	0.807192	0.82943	0.806509	0.792183	0.74814	0.813317	0.802578	0.82134	0.827083	0.818449	0.826801	0.649859	0.768823	0.827495	0.808843	0.796934	0.672704	0.69103	0.811045	0.666341	0.816998	2.98738	-0.131786	2.85764	6.40162	85	5.43401	6.25516	1.62939	3.6358	0.558984	5.35653	-0.131786	2.80987	6.40162	2.10108	2.37188	0.858157	3.49775	3.51924	3.29378	4.75883	4.58405	5.27258	0.898092	1.68183	5.79389	2.82004	2.30656	0.980301	0.486854	3.21879	0.358252	2.89523
DACHA	1.74086	0.425596	0.754622	0.222025	1.41027	-0.0433065	1.5045	2.01022	35	2.00331	1.99678	1.45406	0.971023	1.37656	1.99291	1.30284	0.777578	1.94372	0.623517	0.852601	0.893632	1.09485	1.46839	1.90095	1.96115	2.01022	1.96196	-0.0433065	1.77895	1.78904	0.450716	1.62824	1.25558	1.54062	1.78489	1.08998	1.62688	0.790998	0.477787	0.818066	0.867047	35	0.866721	0.865824	0.814359	0.741528	0.802913	0.866388	0.794636	0.705835	0.86129	0.664723	0.728347	0.724034	0.767913	0.812436	0.854619	0.863297	0.867047	0.863145	0.477787	0.847562	0.848213	0.624197	0.831464	0.793446	0.821774	0.846391	0.763297	0.828752	2.34073	0.190268	2.08751	4.87626	398	4.52193	4.87626	2.10446	1.67489	2.23944	3.92916	1.03223	1.04842	4.69693	0.254609	1.60802	0.539594	1.80248	2.56867	2.44868	3.68065	4.80135	4.03307	0.190268	2.31765	3.87422	0.439135	2.07056	1.77322	1.466	2.65713	1.06342	1.82796
DNAH2	1.46154	0.374474	0.693277	0.221138	1.26721	-0.2585	1.49364	1.75577	32	1.74866	1.72571	0.895963	1.56662	0.0349682	1.65524	-0.2585	1.59901	1.75007	1.58469	0.910629	0.932085	1.53704	1.36689	1.62531	1.67828	1.72763	1.74017	0.546286	1.17476	1.75577	1.47103	1.39152	0.581853	0.662343	1.51625	1.10115	1.46047	0.761432	0.444201	0.803632	0.834451	39	0.834293	0.831735	0.719963	0.816661	0.490788	0.826655	0.444201	0.81968	0.833934	0.795257	0.726042	0.722474	0.812832	0.792111	0.818243	0.827483	0.83198	0.833253	0.64331	0.767877	0.834451	0.804848	0.793469	0.650841	0.678597	0.808116	0.758584	0.802417	2.32624	-0.296473	2.25874	5.05875	416	4.38359	4.64223	1.32989	3.54948	0.306121	3.26988	-0.296473	2.5585	4.99716	1.1313	1.31646	0.504802	2.69166	2.89461	2.20048	3.22899	4.51896	4.00402	0.837857	1.40344	5.05875	2.317	1.92693	0.81307	0.278728	2.4282	1.13196	1.70702
ZBBX	1.23647	0.237907	0.631933	0.148619	1.27182	-0.171378	1.49145	1.6526	37	1.6107	1.61023	0.972023	1.59077	0.153235	1.60741	-0.171378	1.60356	1.59833	1.58547	1.60342	1.11444	1.49742	1.43708	1.5845	1.55952	1.6526	1.59718	0.443166	1.19242	1.64881	1.47143	1.40809	0.705243	0.690375	1.40107	0.958453	1.48548	0.755759	0.465692	0.794338	0.813584	46	0.809816	0.809831	0.729324	0.808043	0.533574	0.809483	0.465692	0.808441	0.808938	0.795261	0.808938	0.738264	0.797977	0.792732	0.803397	0.804956	0.813584	0.808406	0.618703	0.758681	0.813269	0.792634	0.78457	0.677037	0.671693	0.785886	0.718702	0.793416	3.29207	-0.30575	3.11911	6.85131	52	5.40666	5.84357	1.87091	5.19667	0.504208	4.89944	-0.30575	4.39832	5.82963	2.52129	4.75522	1.00382	3.80549	3.91872	3.33758	4.46335	6.81662	5.11448	0.685688	1.75765	6.85131	2.86395	2.49532	1.09291	0.500573	2.90064	0.95912	2.69049
KCNMA1A	1.96686	0.910553	0.818487	0.399199	1.14599	-0.991867	1.47588	2.23963	40	2.23963	2.15306	1.33211	-0.174628	0.947836	2.1694	0.900576	-0.712709	2.03502	-0.906054	-0.83058	-0.0892788	1.93851	1.16887	2.18679	0.620841	2.15419	2.15573	1.54705	1.7236	1.94118	1.96811	0.642139	1.57028	1.33616	1.65715	-0.991867	1.40472	0.721103	0.24877	0.824631	0.892451	41	0.892451	0.88452	0.802606	0.403022	0.727778	0.890605	0.740194	0.301934	0.874477	0.271861	0.268577	0.511269	0.86982	0.765447	0.886331	0.667893	0.885348	0.886943	0.830876	0.854254	0.867245	0.873418	0.673885	0.839798	0.811336	0.841844	0.24877	0.818387	1.57497	-0.28754	1.57645	3.76617	951	3.6412	3.76617	1.56915	0.114867	1.24194	2.88435	0.521278	-0.230722	3.70381	-0.284702	-0.240692	-0.185438	2.48913	1.58374	1.92155	0.504344	3.64974	3.19593	1.69826	1.60948	3.37593	1.97507	0.454943	1.54086	0.847674	1.85392	-0.28754	1.18496
DNAH5	1.43361	0.37329	0.67563	0.219714	1.23327	-0.306226	1.47454	1.68659	38	1.65549	1.63691	1.01179	1.57971	-0.00800213	1.58245	-0.306226	1.60176	1.68659	1.55584	1.63964	1.01052	1.51568	1.34698	1.47942	1.53488	1.67693	1.64402	0.00889488	1.10156	1.67102	1.46966	1.41014	0.55882	0.571013	1.36037	1.08664	1.44906	0.751819	0.426574	0.796323	0.826211	43	0.823252	0.821172	0.739796	0.815623	0.480134	0.816368	0.426574	0.816259	0.826211	0.786895	0.821547	0.730239	0.808061	0.788501	0.796821	0.810385	0.825268	0.82173	0.491821	0.753318	0.824537	0.799037	0.792566	0.646545	0.653404	0.7884	0.75065	0.795826	2.32476	-0.325568	2.18112	5.11768	351	4.13042	4.43892	1.66657	3.72729	0.276196	3.18189	-0.325568	2.7973	5.11768	1.14059	3.41683	0.623993	2.88832	2.92064	1.61732	2.76543	4.52022	3.90414	0.204494	1.33861	4.68457	2.0959	2.10864	0.700572	0.286134	2.2536	0.996822	1.61582
DNAH6	1.40542	0.461171	0.688235	0.260536	1.14208	-0.760601	1.46317	1.75901	36	1.64576	1.7069	0.275098	1.58282	-0.201404	1.67804	-0.760601	1.60604	1.6709	1.49996	1.55992	0.790677	1.30041	1.2876	1.46898	1.58271	1.75901	1.5914	0.434014	0.923268	1.62792	1.35505	1.33589	0.0376045	0.272898	1.45735	1.01082	1.47919	0.733644	0.30851	0.793124	0.833716	44	0.823698	0.82878	0.570636	0.817111	0.416171	0.827255	0.30851	0.818857	0.825368	0.782285	0.815705	0.699072	0.783775	0.781273	0.798295	0.817142	0.833716	0.818458	0.616356	0.725667	0.821566	0.787952	0.785842	0.501499	0.588329	0.801732	0.74317	0.803823	2.10713	-0.444365	2.04291	5.00061	306	3.68361	4.66137	0.43047	3.4972	0.118798	3.51674	-0.444365	2.59586	4.53273	0.869734	2.75439	0.348945	2.08108	2.64925	1.49572	2.91231	5.00061	3.33561	0.627182	1.02477	4.08671	1.93242	1.84349	0.245506	-0.0230954	2.43846	0.77939	2.00474
CADM1A	2.6651	1.09232	0.92605	0.479535	1.62381	0.204426	1.46277	3.19819	9	2.61846	3.19819	0.674643	1.01171	0.972642	3.19354	0.690331	0.853639	3.14529	0.53506	1.30335	1.00797	1.49906	1.90767	2.97676	1.18918	0.204426	2.0427	1.15976	1.91771	2.58706	1.58711	2.24917	0.827902	1.42648	1.71591	0.673598	2.29746	0.821371	0.517834	0.84317	0.954278	11	0.928024	0.949921	0.682796	0.73764	0.740449	0.954278	0.720887	0.732479	0.947107	0.665622	0.815654	0.790933	0.831707	0.877058	0.945851	0.802789	0.517834	0.886082	0.787852	0.895232	0.921164	0.854634	0.915286	0.740783	0.857308	0.866297	0.716679	0.916029	1.29289	0.0301384	0.922119	4.11327	475	2.68247	4.0964	0.357736	0.858621	0.727935	3.04379	0.103276	0.373925	4.11327	0.0301384	0.777438	0.156461	1.21181	1.82096	1.68003	0.676354	0.224709	2.10567	0.706903	1.1488	3.0944	0.985617	1.47819	0.318264	0.343657	1.24626	0.104575	1.73338
GATA2A	1.14755	0.10126	0.576471	0.054197	1.33958	-0.615635	1.45509	1.48312	42	1.48218	1.48312	1.4765	1.43342	1.4633	1.47891	1.46906	1.42198	1.48028	1.41427	1.48006	1.34507	1.36258	1.38171	1.48048	1.4828	1.46878	1.43826	1.45791	1.45163	1.03358	0.914224	1.39391	1.46072	1.46879	1.45227	-0.615635	1.44802	0.762518	0.327609	0.783881	0.787613	59	0.787514	0.787613	0.787085	0.783528	0.785882	0.787094	0.784837	0.781045	0.78736	0.776892	0.787195	0.767177	0.774739	0.777364	0.786849	0.787513	0.786292	0.783405	0.784207	0.783797	0.743717	0.703781	0.776099	0.785471	0.783966	0.783258	0.327609	0.779214	5.33196	-0.490397	5.39963	8.19402	1	7.84706	8.19402	7.45502	6.03594	6.80138	7.07502	5.37653	4.89298	7.88187	3.73306	7.09293	3.00364	4.20524	4.7919	6.48293	7.48302	6.90475	5.42274	5.45286	5.34156	3.18297	1.17787	3.88015	6.57543	4.81261	5.12215	-0.490397	3.55976
ENSDARG00000061421	1.82134	0.568949	0.772269	0.319284	1.29885	0.0032679	1.45076	2.00465	49	2.0002	1.26075	1.24932	0.757863	1.59027	1.16088	1.45311	0.20894	2.00465	0.26638	0.367077	0.574745	1.53537	1.38883	1.63943	1.17259	1.83093	1.91919	1.79639	1.45474	1.44078	1.76797	1.60219	1.52834	1.20445	1.74088	0.0032679	1.44841	0.779885	0.527126	0.817354	0.871517	48	0.871517	0.786568	0.789162	0.690805	0.832091	0.778104	0.816706	0.571501	0.87084	0.611752	0.605374	0.67366	0.826685	0.80425	0.834459	0.779247	0.856428	0.864821	0.853041	0.818001	0.815573	0.848776	0.833302	0.827265	0.784471	0.846539	0.527126	0.818724	1.73233	-0.279206	1.64613	4.66792	516	3.97445	2.04266	1.5594	1.00368	2.61652	1.25322	1.2521	0.0286807	4.66792	-0.279206	0.284196	-0.0094159	2.0479	2.2561	1.31694	1.193	3.63807	3.44188	2.48705	1.36555	2.78969	1.97879	1.73287	1.78687	0.70509	2.37292	-0.170902	1.16908
CFAP58	1.30952	0.294887	0.651261	0.180684	1.23574	-0.135518	1.43995	1.63714	38	1.58816	1.63714	0.960854	1.51999	0.0621755	1.62857	-0.135518	1.53559	1.62493	1.43441	1.59989	1.00786	1.44548	1.29015	1.61371	1.59918	1.59319	1.59857	0.424797	1.15834	1.59605	1.37479	1.35302	0.44061	0.702009	1.4002	1.0931	1.45349	0.753146	0.473996	0.789601	0.816789	44	0.812075	0.816789	0.729082	0.805361	0.506761	0.816019	0.473996	0.805181	0.815898	0.77206	0.81296	0.725258	0.795905	0.777913	0.810278	0.812662	0.812425	0.813028	0.613329	0.758725	0.813072	0.785218	0.78187	0.618309	0.67769	0.788669	0.747023	0.790534	2.64627	-0.251906	2.76531	5.35365	305	4.2696	5.28938	1.76283	3.91042	0.395884	4.30632	-0.251906	2.92106	5.35365	1.16454	3.70041	0.722757	2.98295	2.97669	3.01195	3.72343	4.63208	4.49891	0.755348	1.65927	4.8947	2.23854	2.09355	0.717558	0.450184	2.60956	1.30946	1.99643
UNC80	1.53157	0.527842	0.729412	0.303383	1.18132	-0.17522	1.43987	1.88876	60	1.81761	1.88876	1.27852	0.540235	0.413629	1.84772	0.271479	0.159211	1.81105	-0.127145	0.206041	0.428266	1.71564	1.43515	1.77647	0.901553	1.86593	1.83766	1.74963	1.36686	1.85668	1.6141	1.52188	1.09281	1.01885	1.51893	-0.17522	1.44459	0.747609	0.4759	0.807082	0.853287	68	0.847713	0.853287	0.787547	0.633782	0.599783	0.851149	0.587877	0.55945	0.846448	0.508631	0.565395	0.640002	0.837784	0.805683	0.840745	0.724621	0.851482	0.848863	0.839748	0.799797	0.850732	0.826337	0.816402	0.760218	0.748766	0.816421	0.4759	0.80848	2.06423	-0.389944	1.96346	5.08093	336	4.05902	5.08093	1.94803	0.891014	0.768115	3.83098	0.0519973	-0.0289835	4.58564	-0.389944	0.0931854	-0.0804727	3.15367	2.8071	2.29395	1.04764	4.67006	4.10964	2.79181	1.59305	4.73601	2.21642	1.97888	1.25591	0.676787	2.3452	-0.260162	1.57303
SHISAL1A	1.14348	0.0391715	0.568067	0.0348377	1.39216	0.809553	1.43316	1.46372	46	1.44873	1.45643	1.44484	1.34332	1.41331	1.43687	1.41569	1.29688	1.45016	1.26669	1.3575	1.30691	1.42574	1.37784	1.42399	1.45086	1.45199	1.45759	1.45507	1.43962	1.46372	1.39755	1.41518	1.44476	1.42945	1.44976	0.809553	1.45051	0.773361	0.682445	0.779226	0.783745	67	0.782203	0.783059	0.781793	0.771466	0.778741	0.781214	0.776221	0.763079	0.782503	0.743423	0.771825	0.755871	0.779711	0.775182	0.77832	0.782247	0.782599	0.783154	0.782134	0.78046	0.783745	0.77507	0.777633	0.781377	0.778188	0.781787	0.682445	0.778644	5.24052	0.826452	5.4712	8.01981	2	6.74998	7.70561	6.52315	4.48183	5.62199	6.37327	4.24899	3.08195	7.38149	1.733	4.08182	2.33729	5.63911	5.0782	4.79524	6.47192	7.14395	7.62398	6.13215	5.32041	8.01981	4.24104	4.81011	5.74694	4.49193	5.94903	0.826452	4.12383
TUB	1.40759	0.379252	0.629412	0.221785	1.1173	-0.186334	1.43224	1.57457	65	1.56	1.57457	1.29501	0.673489	1.45431	1.55044	1.45241	0.368052	1.54772	0.163539	0.309724	0.600022	1.46568	1.1941	1.55249	-0.186334	1.54507	1.49707	1.42555	1.48829	1.56203	1.08276	1.32097	0.570081	1.43893	1.50252	-0.0386893	1.31465	0.731264	0.448569	0.788877	0.809125	74	0.80746	0.809125	0.776801	0.672701	0.796701	0.805984	0.788657	0.602394	0.806624	0.550014	0.588224	0.639352	0.795927	0.764493	0.801534	0.448569	0.806108	0.800612	0.789097	0.796986	0.807985	0.740164	0.772456	0.653546	0.789938	0.798346	0.499553	0.766043	2.57061	-0.511957	2.70178	5.63122	156	4.9311	5.63122	2.62486	1.15204	3.96454	4.34782	2.50629	0.0859785	5.30448	-0.511957	0.170626	-0.0210287	3.46434	2.69482	3.26853	-0.146756	4.92621	3.99909	2.8369	3.16693	5.46704	1.49254	2.01911	1.15497	2.70874	3.46425	-0.240486	1.51487
CA16B	1.52467	0.426722	0.714286	0.250126	1.27307	-0.328585	1.41048	1.85598	62	1.83633	1.84211	1.37496	0.977696	1.03813	1.83769	0.917226	0.551178	1.85598	0.713676	0.691039	0.7603	1.56622	1.4354	1.83613	1.03763	1.85093	1.80742	1.74563	1.58703	1.84857	-0.328585	1.38424	1.18219	1.38555	1.68663	-0.273249	1.49785	0.763305	0.381227	0.801872	0.848188	69	0.846784	0.84718	0.79901	0.735778	0.748254	0.847242	0.727643	0.655156	0.848188	0.682643	0.683948	0.697981	0.820575	0.804735	0.843172	0.751513	0.847943	0.844266	0.837334	0.821899	0.847841	0.381227	0.79743	0.772912	0.79587	0.831103	0.445828	0.809098	2.36943	-0.312123	2.13756	5.48675	183	4.60607	5.21052	2.45211	1.60944	1.91548	4.20797	0.85128	0.336006	5.48675	-0.103348	0.662211	0.1504	2.62007	2.93762	3.02495	1.14295	5.00179	4.21695	3.29214	2.35964	5.17975	0.0038592	1.81792	1.50025	1.47282	3.10859	-0.312123	1.59205
CTNNA2	2.49026	1.23348	0.915126	0.514189	1.33212	-0.400917	1.40828	2.93098	23	2.90337	2.00681	1.26382	0.164578	1.67152	1.41307	1.55271	-0.122576	2.77766	-0.313328	-0.177467	0.195593	1.82644	1.36609	-0.400917	0.618104	2.93098	2.74322	2.03778	1.50474	2.86175	1.40349	1.1347	1.01968	0.961208	2.08242	-0.0615542	1.93557	0.761668	0.380654	0.832011	0.94017	24	0.94017	0.881152	0.806061	0.497988	0.847881	0.837122	0.864959	0.486496	0.928979	0.466897	0.437575	0.602291	0.876952	0.797467	0.380654	0.678476	0.938731	0.932819	0.889673	0.845134	0.933542	0.8269	0.7928	0.760006	0.764931	0.893597	0.523642	0.893819	1.20076	-0.126348	0.919246	3.55691	977	3.09309	2.20833	0.903383	0.246616	1.65139	0.971428	0.648043	-0.0655329	3.53042	-0.126348	-0.0237758	-0.0614507	1.42398	1.33994	-0.0658376	0.247211	3.52447	2.79789	1.80786	0.93511	3.55691	0.872191	0.545624	0.611395	0.370961	1.69031	-0.0881898	1.07596
PEX5LA	1.32292	0.16084	0.593277	0.106295	1.27663	0.344436	1.40465	1.48558	65	1.43473	1.47365	1.4128	1.05235	1.41652	1.46776	1.38531	0.747658	1.46304	0.944222	0.344436	0.836081	1.34615	1.11185	1.46652	1.47874	1.48558	1.48084	1.45881	1.3965	1.46505	1.33905	1.35054	1.38881	1.43312	1.41732	0.813595	1.33465	0.759074	0.593927	0.780063	0.791363	77	0.786597	0.790321	0.783301	0.739454	0.784299	0.789046	0.773449	0.683985	0.789386	0.691618	0.593927	0.682212	0.775777	0.746987	0.784317	0.789495	0.791363	0.790206	0.785427	0.778224	0.789933	0.769447	0.770743	0.779636	0.780516	0.780489	0.691062	0.762859	3.28164	0.495567	3.39553	5.6229	101	4.65253	5.52481	4.05244	2.45603	4.44039	4.52586	2.66434	1.08694	5.47298	0.596155	0.495567	0.612084	3.4673	2.61707	3.36454	4.45474	5.45236	4.94955	3.80237	3.12421	5.6229	2.61551	2.65021	3.52932	3.09497	3.42652	1.03617	2.09814
IGSF11	2.53159	1.40818	0.890756	0.547368	1.02796	-1.15626	1.40186	2.60332	19	2.57185	0.285273	0.224264	1.73461	0.0864607	-0.0828942	-0.221948	1.53838	0.651905	1.70522	1.69972	0.580061	0.785157	1.42621	-1.15626	1.5134	2.60332	1.56233	1.44546	0.236315	2.14302	1.77344	0.754761	0.743832	-0.448901	1.77106	1.37751	1.47928	0.714191	0.191132	0.821626	0.924625	19	0.924625	0.545578	0.553031	0.859536	0.4898	0.478633	0.4562	0.854462	0.635732	0.868214	0.871295	0.689191	0.683409	0.814704	0.191132	0.836281	0.924565	0.836535	0.830573	0.585435	0.893	0.86531	0.703091	0.691325	0.389505	0.863876	0.828547	0.83377	0.946793	-0.164724	0.826047	3.44294	832	2.98137	0.340917	0.157286	1.73315	0.182616	-0.0211587	-0.109598	0.783027	0.871939	0.223321	1.12041	0.0417009	0.869067	1.49036	-0.164724	1.2877	3.44294	1.59493	1.12914	0.0242529	2.72525	1.459	0.422209	0.50839	-0.136681	1.61446	0.758604	1.18033
LRFN5A	1.38763	0.287894	0.598319	0.178287	1.16181	0.11863	1.4003	1.49951	69	1.49951	1.47672	1.3617	0.705087	1.45607	1.4901	1.39623	0.356064	1.48947	0.245661	0.514989	0.616156	1.4466	1.269	1.45231	0.11863	1.49862	1.45773	1.41595	1.43788	1.46634	1.42219	1.31432	0.921618	1.40384	1.39675	0.607967	1.29321	0.737361	0.534862	0.778357	0.79365	80	0.793585	0.791625	0.778165	0.675447	0.789253	0.792355	0.775209	0.595497	0.792943	0.556294	0.633318	0.636626	0.786681	0.767319	0.782542	0.534862	0.79365	0.788413	0.78217	0.783422	0.790424	0.780493	0.765838	0.713937	0.776935	0.77855	0.649783	0.760768	2.81584	-0.510255	3.13801	5.59311	142	5.12753	5.23399	3.35036	1.24229	4.65429	4.63766	2.62273	0.111268	5.59311	-0.510255	0.515513	0.0161735	3.94468	3.17498	3.00715	0.0468949	5.30459	4.11375	3.39952	3.22521	4.92459	3.1399	2.31594	1.47921	2.65969	3.13613	0.500804	1.87571
AK7A	1.13344	0.21831	0.609244	0.144729	1.18883	-0.118502	1.39765	1.50684	44	1.44858	1.49495	0.952268	1.47035	0.169078	1.47941	-0.118502	1.46644	1.49967	1.45016	1.40886	1.02175	1.42604	1.33309	1.46498	1.50684	1.48405	1.50621	0.558787	1.04924	1.46918	1.37599	1.33861	0.610275	0.660343	1.33766	1.03659	1.38644	0.745621	0.472301	0.780164	0.797939	57	0.791918	0.796883	0.724101	0.794482	0.545279	0.794704	0.472301	0.792528	0.797939	0.776445	0.786487	0.718436	0.788403	0.780224	0.788226	0.797495	0.796391	0.797528	0.646803	0.736262	0.795198	0.780105	0.774282	0.658764	0.660775	0.777388	0.729702	0.778349	3.03264	-0.264	2.98252	5.86281	141	4.47088	5.50119	1.89646	4.8112	0.595371	4.44117	-0.264	3.89868	5.86281	2.13085	3.51002	0.900578	3.79384	3.75014	3.0197	4.7726	5.40842	5.13981	0.966148	1.62122	5.31322	2.75684	2.53232	1.07003	0.463331	2.94534	1.28922	2.3165

### Sheet: C18_HighExp
Gene	Mean_Expression
CR383676.2	6.20201
PKD1L2A	4.79657
MSI2B	3.87572
NRXN3A	3.80109
MYO3B	3.60613
ESPN	3.598
CLSTN2	3.50414
NRXN2A	3.27181
ENSDARG00000088842	3.26223
ATP11A	3.06333
PTBP3	3.05944
RNF220A	3.04883
ANK3A	3.04193
MACF1A	2.94959
NRXN3B	2.91241
RNF220B	2.82942
CACNA2D2A	2.78705
KCNH3	2.74413
DAB2IPB	2.73542
TENM4	2.7305
STAC	2.70062
PKD2L1	2.68554
PTPRT	2.6807
CADM1A	2.6651
BAIAP2A	2.65997
CFAP57	2.63906
FAM189A1	2.628
PBX3B	2.59926
FGF13A	2.59519
KCNAB2A	2.55412
IGSF11	2.53159
MEIS1B	2.52534
ENSDARG00000101869	2.50013
CTNNA2	2.49026
KCNAB1A	2.44563
GRID2	2.41606
DSCAMB	2.41234
PARD3BA	2.3871
CTNND2A	2.38695
SCN5LAB	2.29779
FAT1A	2.28901
AFDNA	2.27111
TAFA1A	2.25973
MACROD2	2.25553
CR384099.1	2.21662
FBXW7	2.19386
NTN1B	2.17099
PLXNA2	2.16191
CA10A	2.1408
CADPSA	2.12506

### Sheet: C19_DE
Gene	self.average	other.average	self.detected	other.detected	mean.logFC.cohen	min.logFC.cohen	median.logFC.cohen	max.logFC.cohen	rank.logFC.cohen	full.logFC.cohen.X1	full.logFC.cohen.X2	full.logFC.cohen.X3	full.logFC.cohen.X4	full.logFC.cohen.X5	full.logFC.cohen.X6	full.logFC.cohen.X7	full.logFC.cohen.X8	full.logFC.cohen.X9	full.logFC.cohen.X10	full.logFC.cohen.X11	full.logFC.cohen.X12	full.logFC.cohen.X13	full.logFC.cohen.X14	full.logFC.cohen.X15	full.logFC.cohen.X16	full.logFC.cohen.X17	full.logFC.cohen.X18	full.logFC.cohen.X20	full.logFC.cohen.X21	full.logFC.cohen.X22	full.logFC.cohen.X23	full.logFC.cohen.X24	full.logFC.cohen.X25	full.logFC.cohen.X26	full.logFC.cohen.X27	full.logFC.cohen.X28	full.logFC.cohen.X29	mean.AUC	min.AUC	median.AUC	max.AUC	rank.AUC	full.AUC.X1	full.AUC.X2	full.AUC.X3	full.AUC.X4	full.AUC.X5	full.AUC.X6	full.AUC.X7	full.AUC.X8	full.AUC.X9	full.AUC.X10	full.AUC.X11	full.AUC.X12	full.AUC.X13	full.AUC.X14	full.AUC.X15	full.AUC.X16	full.AUC.X17	full.AUC.X18	full.AUC.X20	full.AUC.X21	full.AUC.X22	full.AUC.X23	full.AUC.X24	full.AUC.X25	full.AUC.X26	full.AUC.X27	full.AUC.X28	full.AUC.X29	mean.logFC.detected	min.logFC.detected	median.logFC.detected	max.logFC.detected	rank.logFC.detected	full.logFC.detected.X1	full.logFC.detected.X2	full.logFC.detected.X3	full.logFC.detected.X4	full.logFC.detected.X5	full.logFC.detected.X6	full.logFC.detected.X7	full.logFC.detected.X8	full.logFC.detected.X9	full.logFC.detected.X10	full.logFC.detected.X11	full.logFC.detected.X12	full.logFC.detected.X13	full.logFC.detected.X14	full.logFC.detected.X15	full.logFC.detected.X16	full.logFC.detected.X17	full.logFC.detected.X18	full.logFC.detected.X20	full.logFC.detected.X21	full.logFC.detected.X22	full.logFC.detected.X23	full.logFC.detected.X24	full.logFC.detected.X25	full.logFC.detected.X26	full.logFC.detected.X27	full.logFC.detected.X28	full.logFC.detected.X29
PTPRC	2.62508	0.622995	0.850962	0.266567	1.96214	-0.758404	2.3176	2.64218	1	0.364064	2.61484	2.49252	2.5404	2.33464	2.6204	2.4712	2.64218	-0.758404	2.61088	2.60412	1.88871	2.18503	1.90272	2.48302	2.53949	0.310774	2.33758	2.2927	0.716536	-0.102291	2.3085	2.0449	2.32327	2.28451	2.31194	2.50512	2.07064	0.838532	0.263523	0.903046	0.919246	1	0.634407	0.918117	0.912551	0.914525	0.903731	0.919246	0.909987	0.919023	0.263523	0.909674	0.91809	0.87455	0.895895	0.872901	0.909581	0.914988	0.601754	0.904153	0.902185	0.733309	0.449907	0.902252	0.885708	0.904464	0.902073	0.902361	0.91233	0.887607	2.32053	-0.150129	2.49681	4.68989	402	0.064905	4.68989	3.73479	4.04958	3.37144	3.89017	2.48103	3.73227	-0.150129	2.10836	3.86256	1.00464	2.56951	2.26322	2.23225	3.53773	0.142413	2.83433	2.66993	0.00603352	0.0415808	2.33961	1.84768	2.70979	1.9651	2.51259	2.62145	1.84199
DIAPH3	2.13147	0.235979	0.777885	0.152105	1.95419	-0.044099	2.04053	2.20361	1	2.16775	2.20361	2.04559	2.07763	2.18032	2.18357	2.03762	2.01668	2.09654	1.90697	1.9984	1.80705	2.03361	1.84531	2.15519	2.00429	2.11107	2.16481	1.84222	1.98863	2.07532	2.04344	1.97099	-0.044099	2.06862	1.56139	1.98474	2.18996	0.85364	0.510808	0.868787	0.881152	1	0.879495	0.881152	0.871659	0.872893	0.879809	0.880835	0.867388	0.868768	0.873348	0.837861	0.868805	0.842188	0.869572	0.853281	0.871282	0.868052	0.875184	0.878279	0.852352	0.865636	0.872199	0.867626	0.862831	0.510808	0.868465	0.825655	0.863692	0.872791	2.82956	-0.127669	2.63952	4.85166	228	4.12385	4.85166	3.22765	3.63052	4.5566	3.78255	2.30201	2.42019	4.30016	0.826541	2.66327	1.15964	3.16502	2.9547	2.35215	2.82448	4.17473	3.49607	2.40504	2.46162	4.115	2.61577	2.31159	-0.127669	2.30048	1.8777	2.0545	2.40181
TOP2A	1.56849	0.0946814	0.625962	0.0511814	1.56996	-0.144668	1.66554	1.68272	3	1.67556	1.68272	1.66755	1.66545	1.66887	1.68237	1.62282	1.68217	1.67983	1.66726	1.67714	1.58841	1.63267	1.60352	1.67887	1.65097	1.66563	1.67145	1.46672	1.57883	1.66675	1.64343	1.59547	-0.144668	1.64357	1.3216	1.6805	1.64347	0.794069	0.470224	0.809259	0.81202	3	0.811313	0.81202	0.810637	0.810439	0.810784	0.811979	0.802936	0.811658	0.811715	0.805832	0.81133	0.796983	0.806778	0.804646	0.810436	0.808914	0.810612	0.810558	0.790015	0.801545	0.810526	0.806525	0.801825	0.470224	0.80703	0.773434	0.809605	0.803628	5.02185	-0.242682	5.04319	7.5215	3	6.62928	7.5215	6.16177	6.26116	6.75429	6.8962	3.63346	6.41013	7.47123	4.03119	6.34006	2.96767	4.64407	4.9373	5.45472	5.14908	6.41914	5.82675	3.29465	3.74397	6.83763	4.43524	3.9025	-0.242682	4.38364	2.4798	4.81342	3.45458
MYO1G	1.68807	0.402885	0.677885	0.192045	1.34967	-0.643531	1.64031	1.79206	3	0.0297028	1.79206	1.70016	1.74015	1.67123	1.77926	1.69912	1.77229	0.251273	1.74637	1.7666	1.27882	1.41937	1.37694	1.74599	1.71167	-0.643531	1.65535	1.56754	0.455234	-0.0168436	1.59811	1.5145	1.60893	1.63787	1.64275	1.6941	1.59579	0.758127	0.297795	0.815088	0.832991	4	0.503956	0.832991	0.825297	0.828366	0.822842	0.832189	0.819187	0.830217	0.552572	0.812774	0.830763	0.768333	0.795624	0.789949	0.824464	0.82568	0.297795	0.820432	0.809339	0.635689	0.474664	0.811877	0.8024	0.816072	0.814103	0.816524	0.822631	0.810831	2.56208	-0.288503	2.64218	5.49055	226	0.0817467	5.49055	3.81665	4.49723	3.88015	4.39703	2.63911	3.87856	0.524691	2.08333	4.12196	0.988247	2.35689	2.57454	2.99463	3.54298	-0.288503	3.16374	2.64525	0.122579	0.210938	2.59223	2.10105	2.92601	2.33686	2.85276	3.0016	2.20553
CITA	1.96952	0.536444	0.746154	0.320446	1.41302	0.234445	1.62675	1.95267	2	1.94531	1.93792	1.48695	0.838992	1.5925	1.9119	1.47095	0.544579	1.93169	0.392775	0.525249	0.840805	1.81697	1.53435	1.88513	1.13761	1.95267	1.19298	1.71464	1.68754	1.85827	1.77109	1.69644	0.234445	1.68883	1.51225	0.800737	1.661	0.796654	0.595763	0.829032	0.859325	2	0.858876	0.857883	0.818748	0.716109	0.828678	0.856824	0.810803	0.687068	0.856262	0.673914	0.677786	0.732973	0.847808	0.819029	0.843346	0.778138	0.859325	0.78426	0.836648	0.834877	0.850989	0.839375	0.833931	0.595763	0.83133	0.815885	0.730299	0.829387	1.75521	-0.370177	1.75769	4.21688	455	3.61949	4.06318	1.78365	0.881319	2.47538	2.99688	0.96563	-0.0287997	4.21688	-0.370177	0.092926	-0.0738062	2.57077	2.33124	1.75525	0.885895	4.01201	0.940831	2.12407	1.75901	3.6052	2.03111	1.86166	-0.0132081	1.44975	1.75637	0.110965	1.34237
INPP5D	1.78064	0.466256	0.675	0.216826	1.30254	-0.664467	1.61218	1.80134	4	-0.664467	1.80134	1.71825	1.74121	1.69608	1.79813	1.73154	1.77975	0.0897238	1.76584	1.78811	1.20661	1.56746	1.39081	1.73749	1.69285	0.241698	1.63225	0.751309	0.119868	0.101199	1.32618	1.48515	1.59211	1.63637	1.58551	1.72447	1.43434	0.751433	0.307749	0.812748	0.832109	6	0.307749	0.832109	0.825111	0.826861	0.823407	0.831834	0.821798	0.82893	0.507777	0.815013	0.830688	0.758527	0.810455	0.791038	0.821752	0.822311	0.567738	0.817073	0.690981	0.565702	0.516753	0.778448	0.796773	0.812606	0.812889	0.809953	0.819757	0.796086	2.41827	-0.37114	2.6353	5.50253	352	-0.37114	5.50253	3.82391	4.35452	3.93931	4.53954	2.92838	3.85252	0.271654	2.29918	4.2935	0.943647	2.76998	2.54953	2.97665	3.30102	0.266831	3.1576	0.715233	-0.197468	0.237524	1.36779	1.93186	2.87178	2.33073	2.61216	2.65845	1.78442
KCNQ5B	1.9954	0.584524	0.704808	0.256813	1.25299	-1.54251	1.49297	1.84515	2	0.0773484	1.84515	1.76133	1.5274	1.68184	1.83695	1.75749	1.41153	0.397595	1.51647	1.28838	1.11062	1.46947	1.39476	1.8036	1.73913	-1.54251	1.65879	1.58228	0.416073	0.0418959	1.37353	1.36379	1.62007	1.62405	1.25947	1.60319	1.46407	0.752137	0.119274	0.807098	0.845999	4	0.522846	0.845999	0.83854	0.81506	0.831624	0.84494	0.832189	0.800765	0.598531	0.790876	0.787321	0.749389	0.80807	0.799273	0.83573	0.835419	0.119274	0.828344	0.817983	0.624804	0.499843	0.79254	0.791373	0.824067	0.819843	0.778911	0.820173	0.806127	2.00517	-0.469303	2.07837	5.08772	543	0.0482211	5.08772	3.65067	2.69956	3.57151	4.11171	2.57831	1.58496	0.602588	0.979912	1.46599	0.558396	2.2895	2.32902	2.82051	3.33019	-0.469303	3.01158	2.48862	0.0504127	0.175616	1.57184	1.42759	2.77726	2.06085	1.51513	2.0959	1.73054
ARHGAP45B	1.5146	0.34214	0.6375	0.174921	1.25642	-0.0978735	1.49285	1.66859	5	-0.0493581	1.66859	1.59869	1.6135	1.54255	1.65921	1.58944	1.64149	-0.0978735	1.63569	1.65355	1.23991	1.23167	1.25939	1.64877	1.61731	0.400273	1.54988	1.43949	0.404727	-0.0387954	1.38965	1.29528	1.51431	1.54193	1.38751	1.4714	1.37162	0.746761	0.450815	0.794474	0.814776	10	0.486632	0.814776	0.808085	0.809507	0.802841	0.814067	0.802498	0.811288	0.450815	0.799739	0.813122	0.753739	0.769222	0.769092	0.809455	0.809346	0.603101	0.802929	0.788451	0.617304	0.473712	0.781817	0.770933	0.799478	0.796841	0.780742	0.792107	0.77767	2.69379	-0.0490203	2.5855	5.96823	171	-0.0490203	5.96823	4.10738	4.5464	3.96982	5.00456	3.0255	4.11451	0.15575	2.60691	4.6931	1.11697	2.37842	2.56408	3.69253	4.24897	0.608949	3.4789	2.68352	-0.0280829	0.171846	2.21947	1.96412	3.19668	2.52857	2.28707	2.40662	1.76438
LCP1	1.40917	0.248557	0.595192	0.130158	1.24885	-0.292572	1.4459	1.55474	8	0.37624	1.54685	1.49899	1.52478	1.47546	1.55474	1.50166	1.5196	0.359413	1.52533	1.53907	1.24113	1.42165	1.32736	1.5333	1.52448	-0.292572	1.45672	1.41732	0.602597	0.364245	1.43191	1.34252	1.41866	1.43508	1.47145	1.48175	1.3681	0.743999	0.408442	0.781829	0.795294	12	0.601453	0.794781	0.789752	0.792494	0.787842	0.795294	0.785448	0.790935	0.589808	0.782738	0.793754	0.743069	0.780921	0.770496	0.789651	0.792296	0.408442	0.784265	0.778227	0.64981	0.593951	0.778566	0.7655	0.780677	0.776486	0.783889	0.783755	0.767677	3.15678	-0.156467	3.26929	6.41351	62	0.469099	6.41351	4.54936	5.23011	4.49351	5.87777	3.43903	4.36923	0.792188	3.0237	5.32305	1.32656	3.48037	3.16509	3.96576	4.89368	-0.156467	3.56015	3.04958	0.297094	0.747123	3.06309	2.27634	3.37349	2.6283	3.48006	3.15627	2.10272
MKI67	1.28547	0.0773387	0.55	0.0477772	1.34172	-0.018426	1.41638	1.44644	4	1.43457	1.43695	1.43061	1.42805	1.42623	1.44644	1.40138	1.43864	1.41735	1.4099	1.42966	1.37288	1.37378	1.31202	1.43323	1.4056	1.43277	1.43235	1.28955	1.36723	1.3785	1.39087	1.3376	-0.018426	1.41556	1.0899	1.43783	1.4172	0.757625	0.500411	0.769193	0.774709	4	0.77351	0.773846	0.773108	0.772879	0.772791	0.774709	0.765386	0.773651	0.77189	0.762291	0.772907	0.75987	0.765976	0.760274	0.772362	0.769914	0.773377	0.772726	0.755584	0.765258	0.767987	0.766004	0.758621	0.500411	0.768473	0.729267	0.772915	0.767506	4.90163	-0.243749	5.1324	8.02948	1	6.62244	7.50409	6.50078	6.42036	6.56795	8.02948	3.73712	6.42543	6.35146	3.272	6.15373	3.12257	4.21214	4.10754	5.49823	5.09889	6.80151	5.87854	3.30425	3.99375	5.16591	4.0425	3.24421	-0.243749	4.1975	2.11596	5.36516	3.75596
ARHGDIG	1.44988	0.351526	0.629808	0.196824	1.1935	-0.239829	1.40335	1.63781	6	0.357108	1.62839	1.58041	1.35113	1.5316	1.63781	1.58553	1.36183	-0.00395161	1.23603	1.39535	1.14679	1.41135	1.22954	1.62481	1.5574	-0.239829	1.50059	1.44842	0.607316	0.178166	1.29328	1.36492	1.48971	1.52172	0.768852	1.4155	1.43809	0.738075	0.419061	0.783169	0.81125	12	0.598287	0.810478	0.805736	0.780811	0.801339	0.81125	0.801941	0.779459	0.480894	0.730153	0.785402	0.732815	0.786572	0.764981	0.806943	0.803203	0.419061	0.796847	0.78827	0.656537	0.536965	0.765428	0.776109	0.7963	0.793745	0.69011	0.780937	0.785517	2.40105	-0.0819326	2.54368	5.97766	165	0.406001	5.97766	4.38748	2.83333	4.20858	5.31237	3.33098	2.10016	0.289997	0.539473	2.49322	0.74807	2.75251	2.59414	3.94477	3.84413	-0.0819326	3.35926	2.66604	0.240186	0.464479	1.70156	2.07109	3.38084	2.59599	0.911558	1.97419	2.18319
TLN1	2.35712	0.946481	0.845192	0.453321	1.44668	-0.0675948	1.39195	2.57469	2	-0.0141726	2.57469	1.35103	2.37246	1.24444	2.51789	1.06206	2.50389	0.31268	2.42217	2.47839	1.43288	0.731714	1.29837	1.85251	2.41663	-0.0675948	2.18806	1.15215	0.549757	0.0629553	0.324022	1.49551	1.32355	1.57474	1.74326	2.47306	1.13001	0.791007	0.462498	0.834132	0.911447	2	0.501836	0.911152	0.828111	0.902131	0.803268	0.911447	0.809468	0.909495	0.552202	0.891561	0.909748	0.840152	0.718874	0.7984	0.873629	0.906229	0.462498	0.895946	0.802875	0.708011	0.47519	0.636658	0.84252	0.825749	0.856857	0.858791	0.906548	0.808856	1.27687	-0.00875474	0.928859	4.38998	935	-0.00875474	4.38998	0.950945	3.25714	1.12162	3.29145	0.167912	2.69744	0.392055	1.18821	2.86465	0.320038	0.375164	1.46286	0.908477	2.78602	0.0307173	2.28125	0.630384	0.00490628	0.197649	0.0251856	0.94924	0.845487	0.50541	1.57586	2.20833	0.332701
CABZ01058261.1	1.2304	0.0714254	0.545192	0.0491126	1.3266	0.146614	1.38676	1.42259	4	1.39688	1.42259	1.40956	1.38895	1.40815	1.41603	1.37921	1.40546	1.38772	1.36409	1.4045	1.33407	1.35649	1.34007	1.40337	1.39091	1.41574	1.40867	1.29319	1.32849	1.37916	1.31102	1.35269	0.146614	1.3858	1.13295	1.39905	1.38336	0.755517	0.541666	0.766839	0.771446	5	0.768683	0.771446	0.769926	0.767918	0.769955	0.770573	0.76182	0.768735	0.768068	0.750203	0.769108	0.750912	0.763389	0.762619	0.766391	0.767651	0.770802	0.769144	0.754826	0.75873	0.767287	0.752696	0.760984	0.541666	0.763466	0.734442	0.769013	0.764022	4.51616	-0.00866256	4.89487	7.24494	12	5.52155	7.24494	5.96279	5.51978	6.21788	6.17526	3.5957	5.09085	5.87299	2.47512	5.39164	2.60471	4.15901	4.70349	4.30509	5.08625	6.78887	5.33118	3.34504	3.39615	5.7907	2.91438	3.70365	-0.00866256	3.78894	2.37897	5.35259	3.74348
PREX1	2.15883	0.96	0.778846	0.442313	1.12835	-0.353347	1.38675	2.121	3	-0.0072202	0.855625	1.13944	1.88564	1.85716	0.60626	1.67464	1.86008	-0.353347	1.8408	2.121	0.997097	1.41748	1.42834	0.524076	-0.287047	-0.0346789	1.71689	1.81858	0.217248	0.178466	1.35601	1.49439	1.18761	0.73901	1.87077	1.85697	1.63253	0.740538	0.353087	0.809387	0.87637	3	0.506608	0.719633	0.779364	0.859356	0.857086	0.695805	0.841384	0.858736	0.353087	0.838315	0.87637	0.766984	0.814654	0.811542	0.696204	0.427337	0.481414	0.848425	0.853464	0.614352	0.530911	0.807231	0.824455	0.785692	0.734637	0.855775	0.854448	0.841807	1.1173	-0.187432	1.03322	3.24438	589	-0.0321949	0.935442	1.07471	2.81083	2.889	0.220772	1.30411	2.04151	-0.0253531	0.888695	3.24438	0.153452	1.43823	1.82587	-0.131616	-0.187432	0.0297551	1.85712	2.13552	-0.128465	0.272206	0.986914	1.3196	0.991728	0.0604226	2.24924	1.6157	1.44422
KIF21B	1.82706	0.683601	0.719231	0.363297	1.10466	-0.196554	1.37722	1.7718	6	-0.196554	1.69192	1.35585	1.03088	1.69845	1.66491	1.5901	0.871116	0.324393	0.953717	0.890698	0.842414	1.42216	1.28895	1.7718	0.653622	-0.190362	1.53891	1.39858	0.394953	0.293005	1.50979	1.42519	1.46216	1.43928	1.50432	0.846278	1.45388	0.738417	0.421775	0.798089	0.833229	6	0.440055	0.832081	0.79763	0.745858	0.833229	0.831777	0.816871	0.731774	0.570667	0.724846	0.733597	0.716679	0.803756	0.783787	0.831488	0.68293	0.421775	0.817289	0.798548	0.635514	0.565611	0.809347	0.801849	0.809413	0.80272	0.810996	0.72124	0.804339	1.28565	-0.111652	1.47541	3.43157	865	-0.111652	3.43157	1.81768	1.40986	3.26984	2.48252	1.56157	0.378897	0.56262	-0.0985811	0.630551	0.0378892	2.02517	2.04961	1.96774	0.427313	0.00171111	2.10553	1.72381	0.0102325	0.480031	1.60102	1.54097	1.88266	1.21677	1.95216	0.268304	1.37241
GNAI2B	1.83905	0.603582	0.697115	0.326217	1.16099	-0.435221	1.32764	1.78154	5	0.458982	1.5948	1.44086	1.32756	1.62154	1.7271	1.60856	1.08033	-0.435221	1.04811	1.04582	1.03605	1.48269	1.3921	1.78154	0.801269	0.107871	1.5116	1.59842	0.617363	0.300062	0.979056	1.29879	1.36431	1.48511	1.65585	1.24933	1.32773	0.744401	0.343936	0.786229	0.832283	7	0.63033	0.819463	0.803884	0.788935	0.822464	0.832283	0.811975	0.757166	0.343936	0.721514	0.754676	0.733381	0.806894	0.795398	0.828118	0.713534	0.522151	0.810121	0.816064	0.675332	0.568819	0.732615	0.780866	0.794024	0.800406	0.821433	0.773922	0.783523	1.4267	-0.117498	1.36573	3.25288	301	0.407654	3.25059	2.0492	2.00386	3.19557	3.25288	1.74828	0.663572	-0.117498	-0.117438	0.84031	0.199612	2.10248	2.37084	2.44748	0.550312	0.186249	2.10467	2.36092	0.198619	0.500846	0.75158	1.31126	1.4826	1.4202	2.70745	0.830188	1.24541
ARHGAP45A	1.42428	0.399433	0.627885	0.22695	1.13168	-0.470344	1.32024	1.58295	10	0.0327017	1.5457	1.34227	1.58295	1.34968	1.4898	1.28186	1.57891	0.220421	1.55789	1.57603	1.08819	1.15557	1.1975	1.14313	1.5734	-0.470344	1.48304	1.41505	0.460911	0.164734	0.982858	1.29821	1.15009	1.25122	1.399	1.49364	1.34271	0.726436	0.341309	0.767371	0.802805	14	0.507981	0.799389	0.778175	0.802805	0.778857	0.794917	0.760232	0.801479	0.542855	0.777285	0.802351	0.725766	0.752925	0.757809	0.743295	0.801785	0.341309	0.792027	0.781946	0.631853	0.531202	0.72079	0.765503	0.752502	0.75639	0.780323	0.789229	0.769239	1.97288	-0.20509	1.79113	4.38685	494	0.0470547	4.37209	2.42623	4.38685	2.8981	3.17758	1.34154	3.41455	0.5753	1.68559	3.73366	0.632279	1.81918	2.45784	0.954621	3.71465	-0.20509	2.88725	2.38153	0.0970288	0.470492	0.925776	1.76308	1.61091	1.21813	2.39259	2.49588	1.56586
CENPE	1.11251	0.0562826	0.493269	0.0364356	1.21651	0.146983	1.27636	1.29478	6	1.28508	1.29198	1.28174	1.28168	1.28315	1.28764	1.26493	1.28342	1.27341	1.27282	1.27806	1.22199	1.2555	1.22033	1.28864	1.28167	1.29478	1.28958	1.16801	1.2282	1.27466	1.25633	1.2175	0.146983	1.27824	1.01887	1.28929	1.24771	0.732808	0.53533	0.744086	0.746295	6	0.745192	0.746012	0.744816	0.744698	0.745019	0.745292	0.738238	0.744659	0.744141	0.737451	0.744031	0.728934	0.74102	0.737825	0.744479	0.744481	0.746295	0.745015	0.729704	0.736833	0.74446	0.73866	0.732815	0.53533	0.74251	0.708843	0.744362	0.737512	5.08808	0.0565733	5.46425	8.13586	1	6.72688	7.75934	6.51184	6.37969	6.68989	6.47655	3.91728	6.00562	6.49969	3.74114	5.74042	2.90303	4.7886	4.62989	5.71905	6.07604	8.13586	6.17422	3.37427	3.92447	6.81654	4.09223	3.42637	0.0565733	4.82942	2.26063	5.20944	3.60135
SI:DKEY-28K24.2.2	2.81594	1.18563	0.786538	0.448485	1.11876	-0.980766	1.26141	1.99829	3	-0.223427	1.03074	1.19075	1.93595	1.55392	0.825187	1.35278	1.99829	-0.980766	1.90731	1.995	0.952053	1.12223	1.23626	0.787755	1.79996	1.28656	1.29585	1.50085	-0.0375049	0.0498786	1.05415	1.32796	1.48434	0.840329	1.08877	1.47295	1.47723	0.745677	0.230188	0.795752	0.871647	3	0.456359	0.75568	0.780356	0.868931	0.832915	0.717502	0.800685	0.869845	0.230188	0.840892	0.871647	0.742266	0.772469	0.794292	0.707381	0.855326	0.802929	0.797213	0.825657	0.534759	0.50258	0.763418	0.802814	0.821982	0.724356	0.76909	0.819496	0.81792	1.00309	-0.282094	1.03407	2.84449	1289	-0.17685	1.13435	1.37072	2.84449	1.92211	0.563314	0.746132	2.22651	-0.282094	0.848179	2.50858	0.196011	0.997757	1.21403	0.265792	2.04298	1.21909	1.23133	1.32012	-0.237969	0.171076	0.530906	0.932834	1.21533	0.280789	0.802481	1.07037	1.1281
CRFB4	1.95426	0.775211	0.750962	0.398244	1.13867	-0.0195234	1.25242	1.92242	5	-0.0195234	1.92242	1.36117	1.73596	1.34093	1.89393	1.17431	1.87816	0.10598	1.5996	1.88387	1.16796	0.97293	1.2168	1.71718	1.76881	0.217643	1.40145	0.798603	0.480633	0.110636	0.785795	1.44692	1.28804	1.38927	0.586328	1.04179	0.61512	0.747661	0.494665	0.789758	0.856571	5	0.499138	0.855753	0.804554	0.84011	0.797601	0.856571	0.784423	0.852921	0.494665	0.808921	0.855013	0.777173	0.745713	0.776019	0.8354	0.846269	0.552413	0.810626	0.715123	0.665299	0.502704	0.721656	0.814725	0.795092	0.807121	0.669278	0.760685	0.689546	1.19968	-0.0311332	0.844686	3.83199	1337	-0.0311332	3.83199	1.56341	2.73905	1.84132	2.91202	0.604809	2.41135	0.329189	0.654791	2.76131	0.347442	0.877892	1.71548	1.43834	2.33592	0.256512	1.41676	0.609389	0.0200366	0.282255	0.406393	1.27963	1.17468	0.811479	0.387098	0.501482	0.112074
RAB44	1.45897	0.395048	0.568269	0.196465	1.00931	-0.27613	1.23493	1.3612	13	-0.27613	1.34593	1.2603	1.28955	1.2435	1.3612	1.29531	1.30371	-0.230889	1.26892	1.33304	0.909464	1.0527	0.835924	1.3523	1.33204	1.19595	1.26678	1.22637	0.134519	0.0031897	1.05862	0.870902	1.2459	1.19115	1.03779	1.24389	1.10868	0.704551	0.42183	0.750702	0.771217	9	0.42183	0.770718	0.759116	0.763262	0.758422	0.771217	0.754566	0.760107	0.426744	0.728058	0.766953	0.68471	0.730488	0.697238	0.761271	0.767124	0.752942	0.758933	0.750289	0.534358	0.499952	0.723656	0.690385	0.754124	0.740984	0.721809	0.751115	0.727046	2.03213	-0.217032	2.20533	4.21947	716	-0.217032	4.21947	2.98278	3.37339	3.29266	3.66619	2.27175	2.55601	-0.0354987	1.1741	3.22625	0.62961	2.03975	1.66133	2.5205	3.39097	3.05309	2.83179	2.3513	-0.168642	0.312958	1.51262	0.976041	2.48872	1.73755	1.54355	2.13891	1.36945
ELMO1	2.62471	1.38567	0.843269	0.593289	1.04619	-0.562479	1.22535	1.98226	2	-0.562479	0.324506	1.81333	1.54087	1.83077	0.112387	1.71632	1.42112	0.922557	1.34831	1.66753	0.824883	1.30637	1.43953	0.0639617	0.292514	0.0181885	1.23737	1.92643	-0.145947	0.932026	1.18366	1.54879	1.17712	0.511851	1.98226	1.21332	1.64574	0.749255	0.312115	0.817866	0.882201	2	0.312115	0.598755	0.871468	0.84435	0.871607	0.587438	0.866188	0.842175	0.734334	0.830771	0.864808	0.756575	0.819412	0.825491	0.598076	0.61869	0.486651	0.81632	0.877549	0.498381	0.737701	0.805891	0.846188	0.802498	0.70636	0.882201	0.821063	0.856095	0.649951	-0.230425	0.621954	1.96859	1003	-0.12577	0.163026	1.65182	1.34549	1.96859	-0.149543	0.802489	0.489596	0.83728	-0.0725544	1.01889	-0.0339041	0.843428	1.39974	-0.230425	-0.026951	0.0724695	0.616786	1.83706	-0.179665	0.837286	0.523276	1.02842	0.627122	-0.116869	1.817	0.267996	0.986559
FMNL1A	1.12625	0.201197	0.511538	0.111516	1.0568	0.0933188	1.22029	1.31446	19	0.26975	1.31446	1.28324	1.2919	1.23941	1.30443	1.2719	1.29465	0.162802	1.28022	1.29425	1.04824	1.17391	1.08482	1.29348	1.30013	0.163774	1.2669	1.20281	0.529384	0.0933188	1.18974	1.14725	1.20457	1.23601	1.19402	1.26879	1.18631	0.707325	0.523046	0.736071	0.753312	28	0.570758	0.753312	0.749144	0.750612	0.745052	0.751771	0.742518	0.749481	0.542011	0.735585	0.750078	0.698145	0.735194	0.725264	0.747064	0.750041	0.543787	0.746245	0.736556	0.617512	0.523046	0.733329	0.724999	0.739471	0.735478	0.734423	0.744205	0.730022	3.08379	0.318617	3.14148	6.54577	62	0.403301	6.54577	4.67119	5.20505	4.37614	5.20786	3.32588	4.4335	0.575403	2.63245	4.66775	1.2764	3.1844	2.96883	3.8868	4.5654	0.41489	4.0373	3.09857	0.318617	0.401288	2.80063	2.33734	3.44931	2.69729	2.95033	3.52448	2.38994
IQGAP3	1.06063	0.0795568	0.485577	0.0589259	1.15873	-0.0155383	1.21402	1.24673	7	1.20961	1.24035	1.24332	1.24021	1.22388	1.22551	1.20705	1.21253	1.21742	1.20599	1.22968	1.15534	1.22111	1.19132	1.20842	1.23287	1.19108	1.21552	1.08675	1.14163	1.24673	1.21643	1.18661	-0.0155383	1.20756	1.03892	1.2276	1.23653	0.721805	0.494838	0.732917	0.739523	7	0.734906	0.738806	0.73851	0.738319	0.736892	0.736228	0.726009	0.732484	0.736452	0.715648	0.73615	0.712815	0.734866	0.73285	0.726766	0.736528	0.73319	0.733647	0.716016	0.721819	0.739523	0.730851	0.727159	0.494838	0.729493	0.708944	0.732983	0.727837	3.79258	-0.229832	3.86207	5.98656	58	4.51121	5.77608	5.20274	5.35302	5.1489	4.53161	2.9496	3.72247	5.31619	2.20064	4.41552	2.12042	4.27834	4.4695	2.9883	4.54442	4.43833	4.00168	2.7363	2.81438	5.98656	3.52212	3.20581	-0.229832	3.31205	2.37297	3.60201	2.90098
FLI1B	1.12721	0.200656	0.500962	0.113962	1.03011	-0.129071	1.21219	1.28924	20	0.436038	1.28924	1.25132	1.25049	1.22149	1.27524	1.24593	1.26301	-0.129071	1.26086	1.27938	1.04778	1.20091	1.12131	1.26553	1.25056	0.5913	1.12268	1.21667	0.576481	0.230751	0.488907	1.138	1.19785	1.20772	1.22235	1.231	1.0894	0.70313	0.464209	0.735794	0.749036	29	0.608677	0.749036	0.744179	0.744536	0.74121	0.747023	0.738766	0.744701	0.464209	0.734139	0.747197	0.695056	0.73702	0.729175	0.741757	0.743853	0.644272	0.725081	0.735473	0.625657	0.56436	0.606127	0.722979	0.736115	0.730903	0.738434	0.737713	0.709981	3.11027	0.112854	3.38751	7.04948	22	0.654823	7.04948	4.77491	5.09951	4.45438	5.43871	3.54177	4.63559	0.112854	2.93372	5.4473	1.31364	3.65378	3.41791	3.85672	4.58934	1.22873	2.66548	3.27871	0.44292	0.609997	0.315097	2.47	3.51547	2.75651	3.69791	3.3571	1.77532
CYTH1B	1.61466	0.548134	0.633654	0.301655	1.00557	-0.236112	1.19835	1.50995	9	-0.236112	1.50995	1.32226	1.40238	1.20602	1.45104	1.11322	1.37878	-0.141964	1.24975	1.39858	0.915444	0.824055	1.04324	1.30003	0.694926	1.25845	1.19069	1.27533	0.270941	0.088791	0.692217	0.99295	1.00797	1.23149	1.33342	1.33725	1.04493	0.712828	0.434691	0.74552	0.799771	7	0.434691	0.799771	0.777684	0.787122	0.764122	0.792919	0.738113	0.78041	0.441525	0.724555	0.785927	0.69675	0.701628	0.738254	0.758145	0.678402	0.770877	0.759412	0.767797	0.58725	0.513993	0.672664	0.726011	0.731486	0.752786	0.772734	0.771988	0.732168	1.37324	-0.189485	1.10261	3.94824	898	-0.189485	3.94824	2.27355	2.88322	2.22089	2.79272	0.877314	1.99709	0.101634	0.403829	2.35462	0.281104	1.00162	1.82623	1.12592	0.525438	2.5395	1.59986	1.78967	-0.0790059	0.316064	0.4118	1.01629	1.0462	1.07929	1.88895	1.59825	0.819893
KIF20BA	0.995947	0.0707824	0.465385	0.0458268	1.12582	-0.179786	1.19432	1.22147	7	1.21663	1.2128	1.21092	1.17669	1.21305	1.20288	1.18674	1.20774	1.21843	1.15699	1.19489	1.14017	1.17005	1.14485	1.2044	1.20386	1.22147	1.20368	1.1285	1.16419	1.20588	1.19375	1.02441	-0.179786	1.17738	0.943782	1.17692	1.20183	0.71441	0.452354	0.727418	0.731938	9	0.731347	0.731098	0.730578	0.727166	0.731088	0.729641	0.722565	0.729646	0.731665	0.706913	0.728104	0.711915	0.724915	0.723649	0.727671	0.729344	0.731938	0.728919	0.719673	0.723438	0.7304	0.725271	0.702293	0.452354	0.724633	0.693825	0.725263	0.728155	4.66699	-0.372738	4.65005	7.51327	4	6.76243	6.87337	6.15829	5.26204	6.85735	5.6075	3.63798	5.41934	7.3341	2.27286	4.93275	2.65361	4.39849	4.69842	4.60169	5.36654	7.51327	5.19552	3.67515	4.03334	6.41085	4.12395	2.47592	-0.372738	4.11771	2.28391	4.12627	4.25579
ENSDARG00000043475	1.132	0.28668	0.506731	0.152477	0.955494	-0.223127	1.19269	1.30188	18	-0.0137976	1.28107	1.19394	1.28382	1.20469	1.21417	1.23981	1.29548	-0.127691	1.28508	1.30188	0.930679	1.04755	1.08622	0.62208	1.26876	-0.223127	1.19663	1.13427	0.278727	0.192737	1.19144	1.13762	1.21767	0.995682	1.22591	1.24787	1.04466	0.686628	0.434311	0.733294	0.749444	28	0.496956	0.747968	0.736926	0.747654	0.739229	0.740164	0.735885	0.748057	0.462255	0.736194	0.749444	0.675739	0.715897	0.72421	0.63715	0.745201	0.434311	0.735141	0.726079	0.566888	0.551734	0.731448	0.721805	0.738546	0.699273	0.736493	0.739108	0.705829	2.60752	-0.117268	2.90642	5.53467	120	0.00571646	5.53467	3.47986	5.02115	3.91715	3.90285	2.95109	4.69862	0.156574	2.86176	5.24513	0.865269	2.32051	3	0.59077	4.30842	-0.117268	3.12724	2.61007	-0.00255194	0.569898	2.80906	2.26717	3.43572	1.48208	3.15249	3.24794	1.56918
ARHGAP17B	1.37176	0.468109	0.552885	0.230325	0.909602	-1.27069	1.18892	1.3693	21	-0.488161	1.3693	1.30865	1.32306	1.24673	1.35441	1.23665	1.34611	0.348285	1.28461	1.36515	0.87256	0.966738	1.15059	1.25089	1.32553	-1.27069	1.25782	0.886772	0.0587235	0.317358	0.656853	1.11746	1.18384	1.194	0.367006	1.30629	1.13231	0.679651	0.169733	0.736046	0.76849	26	0.366243	0.76849	0.76056	0.762853	0.754547	0.765601	0.738293	0.761909	0.589361	0.724912	0.766397	0.674269	0.709762	0.741288	0.739579	0.762323	0.169733	0.752759	0.694288	0.521385	0.581701	0.647212	0.724387	0.743142	0.7338	0.592734	0.754814	0.727881	1.9451	-0.65761	1.76626	4.81885	558	-0.446264	4.81885	3.45785	3.97251	3.41376	3.77217	1.82104	3.23919	0.738107	1.29125	3.89976	0.574407	1.43489	2.77418	1.83399	3.63061	-0.65761	2.85422	1.08191	-0.297112	0.654369	0.453095	1.57998	2.38604	1.71149	0.198583	2.70968	1.56176
CENPF	1.18056	0.0906209	0.467308	0.0520539	1.11178	-0.0257701	1.18604	1.22645	9	1.20654	1.18353	1.20788	1.2086	1.21163	1.11886	1.18584	1.20979	1.20675	1.20595	1.20859	1.11181	1.18624	1.14863	0.774367	1.19956	1.21622	1.20425	1.10025	1.11392	1.17008	1.16612	1.13762	-0.0257701	1.12372	0.935866	1.22645	1.1865	0.713461	0.490699	0.726037	0.732459	12	0.731181	0.729117	0.731004	0.731372	0.731874	0.720197	0.723262	0.730752	0.731434	0.724611	0.731066	0.705344	0.727673	0.724172	0.657401	0.729461	0.73239	0.730047	0.716144	0.716568	0.727463	0.723615	0.718021	0.490699	0.714615	0.692504	0.732459	0.722449	4.30193	-0.123168	4.52918	6.82027	5	5.97507	5.60327	5.77799	6.0783	6.46597	3.70333	3.63253	5.42528	6.33934	3.76112	5.72256	2.21238	4.64407	4.41429	1.09043	5.01463	6.82027	5.20146	3.29643	3.14619	5.15375	3.85687	3.22659	-0.123168	2.85355	2.18292	5.71712	3.26164
KIF20BB	0.999722	0.0628468	0.456731	0.0414803	1.11318	0.00479869	1.17487	1.19671	8	1.18242	1.19087	1.18861	1.18206	1.17854	1.19162	1.1673	1.18136	1.17428	1.17321	1.1892	1.12404	1.15497	1.1437	1.18891	1.18757	1.18129	1.17961	1.04705	1.15518	1.16382	1.14177	1.14989	0.00479869	1.17546	0.907487	1.19671	1.06727	0.712246	0.496176	0.724241	0.72678	11	0.725625	0.72678	0.726355	0.725498	0.725441	0.726532	0.718855	0.724644	0.725157	0.715988	0.726105	0.70784	0.721089	0.721215	0.724384	0.726303	0.72582	0.724897	0.705588	0.720677	0.724098	0.719165	0.718247	0.496176	0.722492	0.686739	0.725877	0.705292	4.67381	-0.223008	5.01556	6.77955	12	5.87205	6.77955	6.28701	5.85183	6.0669	6.15783	3.76774	5.15785	6.15431	3.31593	5.88615	2.67431	4.42775	4.84171	4.93167	6.31849	6.31849	5.487	2.86386	4.16982	5.70577	4.09693	3.81815	-0.223008	4.37083	2.17602	5.09945	2.49222
KIF20A	1.03447	0.0580989	0.451923	0.0414549	1.12036	0.121506	1.16537	1.19112	9	1.16906	1.19112	1.18183	1.18372	1.18298	1.18956	1.16834	1.16499	1.1636	1.15504	1.18457	1.12974	1.15681	1.13313	1.17619	1.18246	1.18099	1.18843	1.08192	1.10884	1.18827	1.16575	1.13414	0.121506	1.16453	1.02648	1.13391	1.16217	0.710958	0.524198	0.719293	0.724618	13	0.721922	0.724618	0.723324	0.723579	0.72375	0.724115	0.717319	0.719609	0.72178	0.706601	0.722824	0.705533	0.71954	0.717985	0.719046	0.722892	0.723479	0.723575	0.707734	0.711258	0.72424	0.718078	0.714105	0.524198	0.715995	0.700209	0.710711	0.71881	4.46834	-0.105617	4.4337	6.90116	22	5.27404	6.90116	5.80713	6.0301	6.28515	6.07946	3.87198	4.33526	5.70595	2.67565	5.29897	2.64299	4.53213	4.7388	4.14928	5.42957	6.11584	5.73137	3.1304	3.27488	6.36861	4.14311	3.63301	-0.105617	3.63941	2.65677	2.96885	3.79916
FAM49BA	1.09649	0.272975	0.498077	0.145662	0.947573	-0.944799	1.16455	1.26941	25	0.148186	1.26941	1.23164	1.2417	1.17934	1.26809	1.22937	1.24661	0.300547	1.22216	1.26285	0.972306	1.07729	1.12303	1.25221	1.2222	-0.944799	1.18908	0.821838	0.441101	0.1747	1.17291	1.10293	1.12933	1.15994	0.819132	1.16915	1.04982	0.68417	0.243355	0.724256	0.744894	33	0.540522	0.744894	0.739933	0.741556	0.7348	0.744002	0.732627	0.739915	0.580519	0.718291	0.742963	0.681276	0.718917	0.727256	0.737117	0.737825	0.243355	0.733638	0.676435	0.598309	0.548091	0.726744	0.714092	0.72428	0.723527	0.674093	0.724232	0.707557	2.60375	-0.652757	2.68599	5.72359	255	0.18005	5.72359	4.25545	4.72517	3.99441	4.89826	3.02059	3.94634	0.840512	2.04328	4.57645	1.05305	2.60974	3.39432	3.44341	3.82673	-0.652757	3.48213	1.35036	0.207113	0.554379	2.76224	2.10152	2.78018	2.39591	1.28751	2.41595	1.68912
FERMT3A	1.06497	0.215888	0.498077	0.131422	1.00453	-0.262276	1.16001	1.28436	24	-0.262276	1.28436	1.15036	1.24484	1.15898	1.2557	1.10996	1.2667	0.304642	1.23051	1.27639	0.951375	1.13671	1.14606	1.16103	1.21193	0.366762	1.17892	1.17734	0.288217	0.31323	1.18097	1.10729	1.14698	1.13237	1.19845	1.23971	1.16924	0.694912	0.427826	0.725747	0.745257	35	0.427826	0.745257	0.728936	0.740477	0.731227	0.741661	0.711853	0.741703	0.578621	0.718844	0.743587	0.676009	0.725356	0.728928	0.717984	0.7353	0.593095	0.731154	0.728004	0.566067	0.581904	0.72528	0.713875	0.726139	0.714902	0.731072	0.733619	0.718857	2.61665	-0.284305	2.83182	5.94071	133	-0.284305	5.94071	3.20303	4.51332	3.63255	4.41887	1.88844	4.247	0.87078	2.05988	4.74134	0.923982	2.85309	3.48852	2.06144	3.45483	0.77647	3.1884	2.89842	-0.0417079	0.83615	2.57781	2.08484	2.81056	1.96295	3.12773	3.00092	2.03015
ARHGAP15	1.09671	0.242454	0.490385	0.136523	0.977362	-0.261772	1.14904	1.23575	12	-0.261772	1.23575	1.18694	1.227	1.18166	1.22898	1.1937	1.22429	-0.0812226	1.19758	1.21188	0.907443	1.12734	1.05951	1.17367	1.17471	1.19897	1.14507	1.13902	0.208234	-0.0503958	1.1298	1.08207	1.10074	1.15301	1.16105	1.13846	0.972664	0.687458	0.428552	0.720549	0.738351	16	0.428552	0.738351	0.731715	0.736989	0.73212	0.736546	0.722959	0.733479	0.473278	0.70867	0.734056	0.668383	0.722162	0.716607	0.719588	0.728837	0.734285	0.725657	0.720941	0.547961	0.483343	0.719252	0.709207	0.720157	0.719142	0.72459	0.718644	0.693341	2.56368	-0.28813	2.748	5.07927	195	-0.28813	5.07927	3.66174	4.57544	3.94869	4.09364	2.56282	3.52686	0.172842	1.78194	3.75659	0.868874	2.80442	3.02265	2.33917	3.22163	4.2612	3.12237	2.69159	-0.1174	0.175103	2.5944	2.04596	2.8192	2.34968	2.93027	2.32659	1.45553
IQGAP1	1.48784	0.451235	0.631731	0.26091	1.06193	0.0739655	1.13282	1.60284	6	0.41045	1.60284	0.97866	1.55983	1.12144	1.58527	0.879644	1.55551	0.201065	1.47539	1.55788	1.07199	0.780248	1.25432	1.57158	0.939929	1.31955	1.40765	0.983278	0.643372	0.0739655	0.246052	1.14421	0.934963	1.14943	0.50861	1.391	1.38583	0.7236	0.508211	0.744399	0.807381	5	0.613092	0.807381	0.728957	0.802681	0.750717	0.805769	0.706062	0.800515	0.541896	0.765741	0.80235	0.721407	0.692278	0.767308	0.796702	0.722381	0.777241	0.78539	0.726092	0.666487	0.508211	0.575992	0.745832	0.719989	0.742966	0.636293	0.77757	0.773494	1.72204	0.0508575	1.25414	5.0248	600	0.445046	5.0248	1.371	4.15439	2.07747	3.95402	0.517748	3.18536	0.532296	1.23829	3.55925	0.507396	0.989561	2.53108	2.65272	1.17916	2.87767	2.42555	1.19238	0.306336	0.327284	0.0508575	1.26999	1.01367	0.972346	0.440745	1.90056	1.52011
SI:CH211-199G17.2	1.14037	0.311413	0.518269	0.171074	0.925729	-0.172539	1.12969	1.30278	26	0.199763	1.29071	1.15208	1.26128	1.17327	1.28509	1.21441	1.30278	-0.0850988	1.27266	1.28134	0.970976	0.992968	0.83518	1.26563	1.18731	0.427538	1.22215	1.0515	0.439961	-0.172539	0.727628	0.949954	1.08895	1.14883	0.0988057	1.22674	1.11055	0.685444	0.44905	0.724129	0.752832	30	0.553211	0.752832	0.735593	0.748835	0.738785	0.751314	0.734828	0.751767	0.474048	0.735112	0.750092	0.683042	0.710835	0.691912	0.743038	0.738161	0.608504	0.741696	0.716092	0.600376	0.44905	0.655179	0.695506	0.72301	0.725249	0.526228	0.736722	0.721416	2.24606	0.0548227	2.14433	5.33798	353	0.279128	5.33798	3.15729	4.34316	3.50144	4.42385	2.54301	4.21883	0.21364	2.39711	4.06222	0.874983	1.99808	1.96537	3.06571	3.04263	0.84954	3.22365	2.01135	0.172283	0.0548227	0.76055	1.3658	2.23248	2.05617	0.127822	2.61718	1.99346
BX322618.1	1.18219	0.272182	0.476923	0.139995	0.927532	-0.119843	1.12769	1.21964	35	-0.119843	1.20796	1.18256	1.19951	1.16275	1.21964	1.17062	1.19766	0.0623999	1.19362	1.2055	0.925903	0.945912	0.907029	1.19182	1.15748	-0.0832449	1.08619	1.12617	0.284268	0.256418	0.996114	0.909805	1.09624	1.13653	1.1292	1.16715	1.05553	0.679294	0.46797	0.71569	0.733882	44	0.46797	0.733544	0.729388	0.731821	0.728003	0.733882	0.720374	0.72899	0.518063	0.7145	0.731516	0.670053	0.696681	0.692141	0.723145	0.725012	0.480331	0.715758	0.717065	0.558054	0.568387	0.693088	0.676034	0.715622	0.71413	0.717871	0.718828	0.699992	2.51068	-0.11242	2.71529	5.3056	227	-0.11242	5.3056	4.121	4.68183	4.16066	4.88609	2.85081	3.78718	0.295924	2.38245	4.31987	1.0471	2.13459	2.15284	3.03002	3.49691	0.0451107	2.88199	2.77181	-0.0309404	0.593106	1.73293	1.25589	2.77916	2.43303	2.84962	2.65877	1.78801
SMC4	0.94938	0.0753874	0.45	0.0584559	1.06936	0.157682	1.12133	1.15718	12	1.13142	1.14127	1.13171	1.14336	1.14616	1.12359	1.10448	1.152	1.111	1.13277	1.15404	1.07197	1.06155	1.06985	1.11907	1.08947	1.14515	1.15718	1.03063	1.05728	1.12788	1.08742	1.05724	0.157682	1.10546	0.852696	1.15241	1.12746	0.703734	0.534737	0.710671	0.719693	15	0.717729	0.719368	0.717176	0.719092	0.719693	0.715964	0.703914	0.718352	0.716483	0.700138	0.719638	0.692223	0.706097	0.710646	0.708391	0.710697	0.719639	0.719489	0.698902	0.702594	0.717609	0.706004	0.699948	0.534737	0.709496	0.675114	0.716963	0.708455	3.55284	0.0194962	3.64824	5.22194	119	4.61741	5.22194	4.40891	4.94504	5.18015	4.08976	2.62569	4.34988	4.83978	2.30973	4.74864	1.97504	3.05502	3.88794	2.92916	3.44063	5.22002	4.66563	2.56787	2.66302	4.6844	2.87917	2.52378	0.0194962	3.11245	1.86996	3.85585	2.79312
ENSDARG00000075748	1.00699	0.247784	0.475962	0.135973	0.920134	-0.268171	1.11649	1.22488	24	-0.268171	1.21148	1.17695	1.19044	1.16401	1.22488	1.18034	1.19693	0.0607422	1.20017	1.21274	0.880282	1.09448	1.00029	1.19982	1.18183	-0.182982	1.11587	1.07911	0.149688	0.0759944	1.08246	1.01542	1.1659	1.15138	1.10557	1.1171	0.981013	0.676364	0.427475	0.715645	0.733611	40	0.427475	0.732818	0.72802	0.729896	0.727175	0.733611	0.722166	0.728914	0.517478	0.715956	0.731829	0.664273	0.716388	0.706896	0.724906	0.728463	0.448017	0.719332	0.711229	0.532614	0.521298	0.710658	0.69581	0.724215	0.715138	0.715334	0.714369	0.693917	2.68859	-0.295035	2.88972	5.46952	226	-0.295035	5.46952	4.12984	4.58565	4.2283	5.0456	3.07112	3.9542	0.456852	2.50469	4.59114	0.949583	2.9965	2.93272	3.27168	4.21822	-0.0812163	3.12301	2.57365	-0.182238	0.407575	2.49333	1.83309	3.39293	2.4826	2.84672	2.49542	1.78515
ASPM	1.05389	0.0653111	0.426923	0.037883	1.05397	-0.0572292	1.10947	1.12997	12	1.12485	1.12421	1.11235	1.12587	1.10387	1.12997	1.10203	1.10714	1.11632	1.11008	1.11691	1.05631	1.10479	1.05865	1.12756	1.11329	1.12987	1.09946	0.99617	1.09045	1.10886	1.09086	1.07986	-0.0572292	1.11714	0.88598	1.12222	1.11348	0.698101	0.48081	0.708413	0.712768	15	0.712015	0.712158	0.710473	0.712183	0.709814	0.712596	0.7043	0.708522	0.711338	0.702278	0.710618	0.692174	0.708195	0.703906	0.71102	0.710122	0.712768	0.708091	0.69341	0.706136	0.710402	0.704493	0.702768	0.48081	0.709183	0.674775	0.708305	0.703989	4.69003	-0.196369	4.70769	7.38909	6	6.46275	6.81924	5.64787	6.67256	5.55161	6.91629	3.77628	4.68218	6.37924	3.42895	5.53246	2.58526	4.65056	4.28417	5.51109	5.34765	7.38909	4.7332	3.04849	4.19297	5.80128	3.94092	3.66219	-0.196369	4.75924	2.07906	4.26609	3.39664
VSIR	1.09917	0.318878	0.484615	0.159984	0.873878	-0.513466	1.10842	1.21853	25	-0.513466	1.19664	1.16416	1.19416	1.12032	1.16123	1.15644	1.20813	-0.21694	1.19888	1.21853	0.788069	1.00436	0.894546	1.18333	1.10658	0.0255678	1.11852	1.047	-0.0358674	-0.0437396	1.04306	0.988246	1.16496	1.07089	1.11025	1.18253	0.932203	0.66913	0.360284	0.71741	0.735079	37	0.360284	0.73425	0.72918	0.73318	0.725099	0.728321	0.72057	0.732164	0.439408	0.716711	0.735079	0.651239	0.707324	0.693916	0.724703	0.720765	0.509599	0.721959	0.710161	0.488243	0.489671	0.704161	0.694785	0.727462	0.70847	0.71811	0.725371	0.685458	2.36388	-0.486177	2.5703	4.83744	212	-0.486177	4.83744	3.7836	4.40965	3.64903	3.52241	2.69194	3.77069	0.0111581	2.30551	4.38903	0.729971	2.44867	2.29476	2.90516	3.00166	0.21405	3.00171	2.44394	-0.370142	0.194873	2.06675	1.7469	3.41885	2.11365	2.75714	2.96175	1.37461
LCP2A	0.984264	0.213729	0.467308	0.119428	0.928096	-0.181625	1.09601	1.20321	38	-0.0407021	1.20321	1.17656	1.1893	1.12868	1.20277	1.15797	1.18847	-0.181625	1.17436	1.20102	0.930896	1.02642	0.993214	1.18331	1.18361	0.290017	1.1217	0.965365	0.259522	0.198538	0.921636	1.07003	1.07852	1.11182	1.08021	1.18253	0.989339	0.680177	0.453865	0.711968	0.730589	50	0.489595	0.730589	0.726893	0.728726	0.722071	0.730092	0.719046	0.726766	0.453865	0.713439	0.729595	0.670251	0.706678	0.704963	0.723339	0.727256	0.576115	0.71879	0.694193	0.554409	0.558226	0.682318	0.706376	0.712737	0.711199	0.710634	0.72356	0.693229	2.88533	-0.0451542	2.89279	6.14511	119	-0.0327267	6.14511	4.65737	5.21011	4.21641	5.37478	3.18731	4.26481	0.109838	2.63505	5.16968	1.11367	2.76128	2.96523	3.64419	4.60373	0.712501	3.50321	2.10955	-0.0451542	0.694322	1.59591	2.48185	2.98803	2.59639	2.82035	3.5472	1.75914
SI:DKEYP-68B7.12	1.01073	0.220848	0.470192	0.125726	0.92976	-0.00112215	1.09595	1.21429	38	-0.00112215	1.21165	1.15757	1.16402	1.07253	1.21429	1.10448	1.169	0.0706867	1.17323	1.17114	0.895293	1.00481	0.913202	1.19722	1.17626	0.258131	1.12563	1.12297	0.327321	0.06555	1.03691	0.915296	1.09878	1.09311	1.06053	1.1426	1.09217	0.680259	0.500825	0.708438	0.731035	49	0.500825	0.731035	0.724082	0.725222	0.7154	0.730699	0.708036	0.722837	0.521012	0.707711	0.724308	0.660929	0.703691	0.693436	0.723367	0.725768	0.568919	0.718654	0.713952	0.571229	0.518921	0.701668	0.681857	0.715744	0.706554	0.707518	0.715029	0.708841	2.58083	0.0174418	2.58188	5.72972	230	0.0174418	5.72972	3.97727	4.30466	3.54048	5.05698	2.36022	3.49923	0.482646	2.19253	3.74158	0.885809	2.55696	2.47983	3.42823	4.07218	0.689583	3.24485	2.79379	0.0610726	0.398845	2.21591	1.59941	3.07283	2.21995	2.6068	2.63845	2.39589
KIF4	0.886093	0.0587632	0.421154	0.0436932	1.03518	0.085732	1.08816	1.10951	14	1.10455	1.10591	1.09537	1.10665	1.09479	1.10081	1.0659	1.10514	1.08982	1.09054	1.09763	1.03447	1.07067	1.04092	1.09961	1.05571	1.10194	1.10951	1.00573	1.03323	1.10049	1.07694	1.04871	0.085732	1.07912	0.817097	1.08148	1.08649	0.693969	0.513097	0.701399	0.708091	18	0.707431	0.708091	0.706293	0.707753	0.706902	0.706906	0.695539	0.706511	0.706606	0.692899	0.706341	0.68677	0.701795	0.700736	0.703482	0.701002	0.707603	0.707112	0.690447	0.696337	0.707561	0.699183	0.698161	0.513097	0.69995	0.666593	0.699737	0.700306	4.17001	-0.142864	4.08071	6.21711	57	5.56348	6.21711	5.15168	5.78109	5.70311	5.26222	3.06281	4.93677	5.77443	2.77004	5.06234	2.41889	4.07342	4.40234	4.08799	4.0421	5.84849	5.15031	2.86844	3.30463	6.0041	3.47773	3.64262	-0.142864	3.53805	1.98289	3.39867	3.37739
GMIP	0.941372	0.193626	0.450962	0.114937	0.918984	0.0261747	1.08602	1.15324	33	0.0523532	1.13268	1.12679	1.138	1.08864	1.12129	1.11369	1.14795	0.0261747	1.13046	1.15324	0.926998	1.09118	0.970686	1.13859	1.12133	0.102969	1.0834	1.07018	0.356118	0.132082	1.06019	1.0392	1.10762	1.04425	1.05894	1.13181	1.0647	0.675205	0.510962	0.705496	0.719187	53	0.514373	0.718046	0.71643	0.71814	0.712682	0.715363	0.706701	0.716664	0.510962	0.696012	0.719187	0.664977	0.709491	0.698453	0.711568	0.714441	0.527662	0.70894	0.704292	0.574862	0.537566	0.703431	0.696247	0.71212	0.693229	0.702579	0.710827	0.690496	2.68562	0.0920033	2.96253	4.90354	191	0.0920033	4.90354	4.24091	4.68046	3.97391	3.93048	2.80953	3.90689	0.403398	2.07076	4.59826	1.14512	3.22482	3.0795	3.17365	3.75045	0.322707	3.23436	2.84556	0.133597	0.502595	2.73287	2.29737	3.46735	2.03063	2.76919	3.08129	1.79614
PPARG	1.23638	0.267726	0.478846	0.142929	0.922533	-0.174364	1.08538	1.19764	43	-0.0625445	1.19764	1.15014	1.16394	1.12846	1.18202	1.15549	1.17551	-0.174364	1.16813	1.16662	0.881163	1.01741	1.02627	1.18181	1.17139	0.661839	1.10587	0.915503	0.236422	0.541742	1.01691	1.04879	1.07399	1.09678	1.01016	1.11961	0.474243	0.682241	0.458714	0.712958	0.735831	46	0.479184	0.735831	0.728867	0.731229	0.727279	0.732553	0.722324	0.730307	0.458714	0.713146	0.729888	0.662672	0.709458	0.712152	0.728297	0.73075	0.65249	0.721271	0.68697	0.5413	0.636154	0.702918	0.706191	0.716081	0.712771	0.703026	0.716049	0.574881	2.54023	-0.203152	2.56295	5.75598	237	-0.203152	5.75598	4.04714	4.52385	4.04756	4.36218	2.97789	3.9185	0.0558595	2.26307	3.9483	0.896236	2.62184	2.92991	3.52561	4.14001	1.33417	3.15403	1.65731	-0.148924	1.34756	2.15004	2.16736	2.78495	2.36353	2.14269	2.50405	-0.141183
NUMA1	0.893398	0.0663867	0.419231	0.0465281	1.02486	-0.0482586	1.08435	1.11684	15	1.09423	1.09162	1.09062	1.10186	1.09331	1.0875	1.06533	1.09621	1.07753	1.09821	1.10396	1.04092	1.06532	1.04825	1.07869	1.0921	1.11684	1.08231	0.974238	1.03653	1.08856	1.05017	1.01821	-0.0482586	1.08638	0.870945	1.10053	0.993854	0.691416	0.48392	0.701097	0.708194	19	0.705878	0.705868	0.705063	0.706672	0.705905	0.704413	0.695875	0.704923	0.7044	0.698049	0.706235	0.686482	0.700401	0.700155	0.699747	0.704835	0.708194	0.70304	0.687168	0.695915	0.705505	0.695382	0.689588	0.48392	0.700461	0.672041	0.701733	0.681794	4.07661	-0.2446	4.14892	6.41061	40	5.49823	5.72648	5.09196	5.7745	5.60845	4.7794	3.208	4.80186	5.35267	3.37785	5.28855	2.46466	3.97262	4.32523	3.65996	4.93983	6.41061	4.43329	2.83677	3.40496	5.58247	3.27321	2.82046	-0.2446	3.7331	2.16188	3.75471	2.10788
ITGB2	0.981158	0.225515	0.445192	0.124204	0.886581	-0.4396	1.08077	1.16608	35	-0.4396	1.1574	1.11622	1.13531	1.10464	1.16608	1.12173	1.15971	0.371528	1.1469	1.14971	0.806891	0.78615	0.917844	1.13917	1.10365	0.422949	1.08381	1.0206	0.109078	-0.0572787	0.877824	0.97152	1.1047	1.07496	1.07773	1.1353	1.05973	0.667911	0.379197	0.70388	0.71906	56	0.379197	0.718529	0.712892	0.716013	0.71242	0.71906	0.705738	0.717304	0.595891	0.704079	0.716804	0.646076	0.66356	0.687856	0.710365	0.710974	0.602778	0.706543	0.696459	0.518152	0.486629	0.66716	0.685025	0.709807	0.699909	0.703681	0.712088	0.696527	2.72048	-0.491784	2.81383	5.59107	183	-0.491784	5.59107	4.06945	4.92958	4.23703	5.26878	2.90137	4.63559	1.08786	2.72628	4.60914	0.860429	1.54169	2.62225	3.34957	3.73192	0.965427	3.21582	2.5333	-0.24275	0.173084	1.39715	1.92337	3.44884	2.49754	2.92062	3.47793	2.19294
RXRAA	1.6008	0.55722	0.555769	0.265551	0.883395	-0.726747	1.07113	1.39156	22	-0.691048	1.39156	1.16244	1.22318	1.11026	1.38857	1.07913	1.17404	0.354011	1.03942	1.30102	0.754887	0.571647	1.06313	1.34743	1.30736	-0.726747	1.08853	1.01467	-0.0176585	0.895338	0.9098	0.868142	0.964243	1.12239	1.18902	1.28663	0.563656	0.677937	0.300854	0.716863	0.771397	19	0.319665	0.771397	0.740778	0.751012	0.737181	0.769252	0.712044	0.736797	0.603196	0.679942	0.757669	0.649957	0.639947	0.729676	0.753867	0.757514	0.300854	0.727702	0.714785	0.503308	0.706995	0.694264	0.682368	0.708166	0.718941	0.740291	0.74762	0.627062	1.55616	-0.586404	1.5285	4.82635	723	-0.586404	4.82635	2.17559	2.85755	2.30164	3.99976	1.0804	1.8465	0.821589	0.442224	2.8967	0.241814	0.661153	2.14973	2.40905	2.8778	-0.548064	1.68429	1.37271	-0.340468	1.82842	1.0396	0.7313	1.23741	1.20305	2.08974	2.1577	0.115437
TPX2	0.870294	0.0464169	0.404808	0.0320228	1.02143	0.0319694	1.06782	1.08726	14	1.07715	1.07915	1.07138	1.06815	1.07337	1.07563	1.0531	1.07335	1.08297	1.05451	1.07471	1.02659	1.05889	1.03342	1.06739	1.06101	1.08139	1.08726	0.973815	1.05384	1.0707	1.04525	1.02736	0.0319694	1.07296	0.986058	1.07132	1.06748	0.689583	0.500752	0.697494	0.701647	17	0.701035	0.701242	0.700183	0.699943	0.700665	0.700509	0.692992	0.699706	0.70163	0.686995	0.700412	0.685199	0.697339	0.695732	0.696966	0.69881	0.701401	0.701647	0.687071	0.696926	0.700296	0.69513	0.691156	0.500752	0.697649	0.683927	0.695718	0.697278	4.9057	-0.142433	4.74312	7.30346	2	6.76154	6.97586	6.05949	6.03595	6.56791	6.05014	3.69972	5.49871	7.30346	2.94927	6.02468	2.84618	4.72492	4.76133	4.45464	5.38467	6.92114	6.86437	3.47444	4.55251	6.21017	4.33832	3.5857	-0.142433	4.54529	2.92604	3.92714	4.05837
ELF1	1.94285	0.909866	0.752885	0.45048	0.985713	-0.0966073	1.06378	1.98349	5	0.13759	0.943944	1.47248	1.83677	1.21974	0.657838	0.995647	1.92198	-0.0966073	1.757	1.98349	1.03251	0.854493	1.33935	0.434877	1.09506	-0.0855829	1.517	0.458985	0.271125	-0.00310604	1.12016	1.38806	1.22713	0.648811	0.643995	1.38075	1.44647	0.722876	0.432331	0.763349	0.86256	6	0.543931	0.72883	0.817371	0.84978	0.781057	0.695011	0.758319	0.856753	0.432331	0.823155	0.86256	0.761491	0.726677	0.794006	0.664211	0.765208	0.458839	0.824337	0.638486	0.617171	0.466826	0.773035	0.805357	0.78798	0.704539	0.68302	0.801382	0.818865	0.97566	-0.15777	0.863859	3.19554	971	0.0872412	1.27802	1.82652	3.1109	1.62431	0.369049	0.436477	2.56668	0.147705	0.894213	3.19554	0.209206	0.718175	1.92541	-0.15777	1.08008	0.0282522	1.69459	0.26876	-0.0775285	0.194269	0.835545	1.23988	1.11423	0.0331241	0.428253	0.892173	1.35519
PRKCBB	1.47724	0.51889	0.577885	0.28278	0.888356	-0.396751	1.06158	1.41683	17	0.730928	1.41683	1.31425	0.921276	1.25882	1.4058	1.16516	0.716713	-0.396751	0.729804	0.529092	0.663114	1.21359	1.04054	1.3546	0.636947	0.569869	0.631447	1.20461	0.660183	-0.130912	1.23644	1.08261	1.10731	1.20184	1.19598	0.267112	1.14677	0.68607	0.376928	0.728159	0.779949	23	0.677725	0.779949	0.767052	0.711648	0.761679	0.777187	0.736596	0.667322	0.376928	0.63108	0.634144	0.633352	0.751918	0.730803	0.759062	0.656045	0.644801	0.654288	0.747738	0.65379	0.459391	0.749153	0.725514	0.735687	0.738685	0.745347	0.570313	0.732756	1.44228	-0.198204	1.45048	4.72515	794	1.03023	4.72515	3.13275	1.64763	3.1161	3.67202	1.53695	0.535494	-0.198204	-0.16874	0.47835	-0.0455766	2.28244	2.13854	2.10778	0.639098	0.928804	0.575798	2.01728	0.400894	0.0729346	1.9762	1.42878	1.70859	1.47218	2.0102	-0.178767	1.34085
CARD11	1.06319	0.29312	0.455769	0.14622	0.85202	-0.829413	1.05828	1.16179	39	0.264365	1.16179	1.13576	1.14465	1.10505	1.15859	1.11634	1.14798	0.0716337	1.12661	1.15333	0.872737	1.01153	1.01209	1.14222	1.11729	-0.829413	1.07235	0.785655	0.375015	-0.258211	1.06672	0.938045	1.04984	1.03463	0.895823	1.08444	0.899684	0.661454	0.278323	0.703819	0.722762	57	0.566936	0.722762	0.718765	0.72029	0.715996	0.721292	0.709106	0.717841	0.520489	0.694916	0.719807	0.654498	0.701214	0.703781	0.712956	0.7154	0.278323	0.708622	0.666664	0.578061	0.434804	0.703857	0.682301	0.705919	0.694338	0.677195	0.705933	0.668651	2.42134	-0.68845	2.63875	5.24028	429	0.447561	5.24028	4.16502	4.55983	4.015	4.4016	2.81817	3.72186	0.366681	1.91961	4.0835	0.898959	2.66472	3.08134	3.07246	3.57396	-0.68845	3.01697	1.65515	0.170395	-0.0454607	2.61277	1.72766	2.84517	2.00523	1.70643	2.59394	1.16731
SI:DKEY-262K9.4	1.07902	0.281859	0.472115	0.150666	0.876983	-0.299715	1.04545	1.18439	36	0.136397	1.14888	1.15221	1.18155	1.11633	1.11572	1.1539	1.18084	-0.172992	1.16812	1.16617	0.874835	0.813399	0.957488	0.884089	0.940577	0.207388	1.13389	1.06113	0.300596	-0.299715	1.02978	0.971497	1.10087	0.993657	1.08099	1.18439	0.973545	0.670614	0.416359	0.704458	0.728903	47	0.537226	0.725726	0.724808	0.728903	0.721574	0.719992	0.718655	0.726615	0.452595	0.706326	0.725336	0.657106	0.674864	0.700369	0.667411	0.69516	0.555581	0.720718	0.708551	0.56512	0.416359	0.70259	0.692371	0.717048	0.690445	0.70901	0.724737	0.691986	2.28214	-0.132248	2.36746	4.68664	225	0.21915	4.45912	3.90985	4.68664	3.77213	3.31851	2.93657	3.85505	0.0506273	2.0821	3.74746	0.79707	1.62623	2.66751	0.998704	2.12624	0.487285	3.32583	2.5259	0.0637028	-0.132248	2.22178	1.82141	3.04023	1.59646	2.51313	3.40982	1.77365
ECT2	0.916979	0.077994	0.416346	0.0589663	0.998917	0.130136	1.0453	1.10653	15	1.10448	1.09819	1.04764	1.08668	0.950863	1.09714	0.82976	1.09159	1.10055	1.06516	1.10237	0.992322	1.04297	1.01324	1.09027	0.986476	1.09522	1.07889	0.985337	1.02603	1.08846	1.02794	1.00939	0.130136	0.993928	0.931678	0.796447	1.10653	0.686513	0.523382	0.696217	0.706085	21	0.706049	0.70572	0.698894	0.703914	0.688387	0.704958	0.655688	0.702989	0.706085	0.683911	0.705109	0.673485	0.696741	0.695693	0.699821	0.68807	0.705404	0.702039	0.688142	0.692206	0.704693	0.691083	0.685511	0.523382	0.68218	0.678879	0.652408	0.700938	3.71719	-0.0724908	3.69761	6.53588	28	6.00051	6.20058	4.11256	5.19316	3.34733	5.3632	1.43746	4.56515	6.53588	2.318	5.27861	1.86822	3.71214	4.00666	3.84541	2.82144	5.99781	4.48707	2.98437	3.06571	5.76518	2.96371	2.51508	-0.0724908	2.34467	2.39812	1.34276	3.68308
CELF2	1.99713	1.02464	0.760577	0.496221	0.926876	-0.323889	1.04487	1.91798	3	-0.0777728	1.08658	1.84211	1.13374	1.89923	0.793489	1.91798	0.916575	-0.073558	1.21931	-0.0450349	0.617885	0.7508	1.35147	0.415983	0.471969	-0.323889	1.36159	1.64561	0.24556	-0.058745	1.44612	1.00315	1.29008	0.895719	1.41431	1.33682	1.47543	0.712638	0.380719	0.759462	0.855048	4	0.474057	0.759053	0.852867	0.765376	0.855048	0.734747	0.853569	0.750315	0.435434	0.77629	0.514756	0.699962	0.703006	0.794963	0.682965	0.649215	0.380719	0.808807	0.833891	0.615629	0.446558	0.81112	0.75987	0.798368	0.758304	0.810934	0.805782	0.822266	0.848287	-0.241987	0.621723	3.34545	1097	-0.0345474	1.37178	2.62492	1.41308	3.34545	0.391514	1.96524	0.460267	0.151489	0.0604679	-0.146323	-0.0890854	0.598139	1.84511	-0.241987	0.226433	-0.100351	1.24576	1.89432	-0.106494	0.120462	1.32349	0.645308	1.25326	0.194269	1.36888	0.890985	1.08019
RASGRP4	1.11085	0.355453	0.485577	0.191257	0.835959	-0.525441	1.04061	1.24212	29	-0.525441	1.16332	0.949187	1.2209	1.1833	1.17818	1.14397	1.20916	0.413419	1.1938	1.24212	0.763456	0.949421	1.03746	1.16746	0.02278	-0.327295	1.14596	1.05315	0.023906	0.154689	1.14161	0.984224	0.745085	1.04375	1.02013	1.15836	0.950785	0.661197	0.355735	0.70407	0.736547	47	0.355735	0.729152	0.699132	0.734702	0.730963	0.729391	0.714443	0.730067	0.604061	0.705813	0.736547	0.642253	0.697226	0.71247	0.716448	0.506018	0.406422	0.723736	0.708014	0.50687	0.540774	0.717847	0.694	0.663528	0.697331	0.702326	0.72113	0.687115	2.01234	-0.525141	2.08299	4.54394	380	-0.525141	4.1331	2.09787	4.54394	4.0301	3.55494	2.23108	3.38805	1.05205	1.76776	4.51411	0.504331	1.93751	2.95001	2.29404	-0.121268	-0.285106	3.00456	2.24801	-0.374286	0.503897	2.52212	1.63324	1.17884	1.552	2.06811	2.68447	1.25713
SH3KBP1	1.86238	0.932996	0.735577	0.476628	0.883749	-0.591718	1.03282	1.65399	7	0.242073	1.0603	1.59937	1.18526	1.65399	0.622563	1.62112	1.00534	-0.0210485	0.998267	0.61771	0.703852	0.882718	1.24941	-0.115159	1.13819	-0.591718	1.25911	1.27398	0.272877	-0.0406897	1.11086	1.36954	1.31704	0.794928	1.6352	1.16681	0.733077	0.70598	0.296668	0.754563	0.83126	5	0.571464	0.75133	0.827276	0.773407	0.83126	0.687221	0.823744	0.757796	0.457086	0.737804	0.682317	0.70676	0.728945	0.778922	0.528368	0.771165	0.296668	0.791732	0.787474	0.614296	0.457714	0.766236	0.800549	0.796252	0.724731	0.826893	0.776942	0.713096	0.830606	-0.366762	0.679549	2.87097	742	0.180386	1.49932	2.31127	1.5451	2.87097	0.319329	1.43936	0.518705	0.248364	-0.154131	0.32603	-0.0675818	0.808349	1.8314	-0.366762	1.11919	-0.190077	1.22813	1.35972	-0.0999233	0.158367	0.786897	1.28813	1.23275	0.227204	2.05775	0.572201	0.206528
KIF14	0.822816	0.0415571	0.3875	0.0317698	0.991443	0.162667	1.0304	1.05332	19	1.04142	1.0414	1.03426	1.04135	1.04294	1.03951	1.02098	1.03515	1.03727	1.02813	1.03782	0.988016	1.02832	1.02792	1.03247	1.03686	1.05332	1.01824	0.942229	0.998397	1.04482	1.01886	1.00067	0.162667	1.04271	0.915448	1.02766	1.02157	0.681634	0.529197	0.689363	0.693392	24	0.691943	0.692107	0.69084	0.691954	0.692232	0.691444	0.684092	0.690036	0.691817	0.680644	0.691116	0.67416	0.688808	0.689917	0.687979	0.691007	0.693392	0.687685	0.675922	0.684028	0.692386	0.684329	0.683487	0.529197	0.690216	0.671069	0.687992	0.68595	4.68757	-0.00140408	4.82215	7.78845	4	6.21714	6.4791	5.54657	6.29693	6.50502	5.73954	3.63683	4.99525	6.43254	3.15746	5.58101	2.63684	4.70236	5.28526	4.33806	5.57989	7.78845	4.4504	3.02689	3.76974	6.46923	3.69049	3.64317	-0.00140408	4.94193	2.63381	4.12784	3.58158
DLGAP5	0.783576	0.0433471	0.379808	0.0303491	0.975372	0.0103373	1.02519	1.03753	20	1.02848	1.03555	1.02988	1.02625	1.02673	1.03394	1.01337	1.02899	1.03161	1.02413	1.03001	0.991653	1.01185	1.00311	1.02409	1.03121	1.0349	1.03043	0.915641	0.992048	1.03451	1.0177	0.999213	0.0103373	1.01112	0.849725	1.03753	1.00642	0.677567	0.49388	0.686342	0.689172	26	0.688205	0.689113	0.688222	0.687872	0.688161	0.68872	0.681337	0.687447	0.688804	0.680431	0.688073	0.675693	0.68499	0.685562	0.68516	0.688337	0.689069	0.687759	0.671744	0.680639	0.689172	0.684813	0.682733	0.49388	0.6829	0.661699	0.687123	0.68423	4.99749	-0.224265	5.08346	7.44039	5	6.29445	7.26853	6.19616	6.06517	6.39261	6.53149	3.78264	5.51388	7.04161	3.59907	6.02283	3.07536	4.715	5.3307	4.60023	6.26848	7.22079	5.79796	3.06078	3.74089	7.44039	4.60918	4.23101	-0.224265	4.10576	2.44455	4.83621	3.9683
ANTXR2A	1.05719	0.292788	0.470192	0.170801	0.842431	-0.162957	1.02331	1.20226	45	0.294699	1.20226	0.991254	1.11031	1.06848	1.19423	1.00925	1.06965	-0.13067	1.10782	1.17343	0.836211	0.422236	0.933426	1.18194	1.15688	0.352548	1.10812	1.02357	0.467466	-0.162957	0.554702	0.957805	1.02305	1.033	1.03958	1.09216	0.477605	0.664856	0.457197	0.699181	0.731537	59	0.575659	0.731537	0.702797	0.720075	0.715207	0.729741	0.689785	0.710396	0.463873	0.691537	0.726802	0.648273	0.602565	0.696715	0.721734	0.724149	0.589992	0.717657	0.701576	0.598948	0.457197	0.61399	0.685928	0.706096	0.696787	0.704325	0.707393	0.585223	2.11229	-0.0515669	2.20919	5.85776	202	0.480496	5.85776	2.45313	3.72909	3.36127	4.79079	1.60147	2.5674	0.106991	1.53786	4.21134	0.666797	0.702856	2.56787	3.23377	3.81057	0.757968	3.22066	2.21602	0.312457	0.0196529	0.433685	1.58692	2.55437	1.82763	2.38441	2.20235	-0.0515669
GNAI2A	2.18231	1.03485	0.783654	0.50471	1.02832	-0.365404	1.01896	1.87255	5	-0.365404	1.3251	0.725463	1.72721	1.25463	1.20946	0.901514	1.87255	0.559672	1.58073	1.81345	0.982719	1.05386	1.46385	1.44321	0.744838	0.3013	1.58985	0.824064	0.204422	0.14239	0.674367	1.31053	0.921816	0.984063	0.923338	1.56061	1.06329	0.74543	0.384636	0.77021	0.859812	5	0.384636	0.801475	0.710975	0.847142	0.794748	0.800177	0.763354	0.859812	0.63421	0.822703	0.858009	0.766951	0.767525	0.816963	0.820152	0.728804	0.583883	0.838097	0.733019	0.605316	0.520482	0.709301	0.807258	0.760741	0.772895	0.749092	0.833925	0.780408	0.762955	-0.148434	0.535619	2.22922	1782	-0.148434	1.64805	0.4644	2.22922	1.40744	0.867704	0.180471	1.85225	0.692896	0.463612	1.92298	0.0748757	0.845463	1.84461	0.552456	0.283677	0.273032	1.4868	0.518783	-0.10576	0.221101	0.267011	0.885587	0.451343	0.216887	0.620088	0.933858	0.412362
MFNG	0.868666	0.212494	0.405769	0.118234	0.816777	-0.465758	1.0157	1.08719	48	-0.465758	1.07823	1.05729	1.06101	1.02654	1.08719	1.05087	1.06239	0.187961	1.05729	1.07642	0.761564	0.961326	0.91263	1.07463	1.05676	-0.138103	1.01645	0.975987	0.0473292	0.284353	0.626864	0.945164	1.03833	1.01374	1.01494	1.0181	0.980245	0.649664	0.37852	0.684758	0.699908	79	0.37852	0.699534	0.696308	0.697278	0.693515	0.699908	0.689424	0.69503	0.552877	0.682335	0.698291	0.629334	0.682423	0.679699	0.695112	0.695365	0.466642	0.690222	0.681984	0.499393	0.57487	0.61625	0.672181	0.692563	0.683145	0.686949	0.68637	0.675072	2.80866	-0.579381	3.00732	5.74972	95	-0.579381	5.74972	4.50701	4.92417	4.23367	5.41018	3.19918	4.04269	0.707272	2.54904	4.8463	0.844921	2.89488	3.08412	3.95508	4.17985	-0.0714238	3.4878	2.76513	-0.333889	0.863089	0.723751	2.12444	3.7485	2.65057	3.14357	2.93053	2.06172
FYBB	1.00306	0.291034	0.442308	0.144201	0.821477	-0.924913	1.01538	1.14775	44	-0.440728	1.14653	1.11826	1.12973	1.09206	1.14775	1.11125	1.14194	0.471611	1.13427	1.14241	0.79363	1.00296	0.915181	1.14054	0.909972	-0.924913	1.02186	0.816328	0.0982551	-0.09181	1.0089	0.961764	1.0687	1.02638	0.983193	1.12132	0.954023	0.653885	0.255292	0.695621	0.717478	62	0.383733	0.717478	0.7133	0.715429	0.711105	0.71698	0.705914	0.715104	0.615921	0.703957	0.715896	0.640527	0.697654	0.688236	0.711679	0.685604	0.255292	0.699675	0.671556	0.511975	0.479001	0.693588	0.680977	0.705463	0.690549	0.692997	0.708227	0.680952	2.63456	-0.777648	2.75207	5.76974	209	-0.553424	5.76974	4.35413	5.07532	4.25911	5.12307	3.08339	4.43359	1.25951	2.84059	4.72382	0.788726	2.86061	2.66355	3.70695	2.36435	-0.777648	2.89033	1.96452	-0.303978	0.11269	2.44589	1.8178	3.24018	2.08766	2.58935	3.17914	1.76869
SI:DKEY-25O16.4	0.76023	0.04568	0.374038	0.0304256	0.957893	-0.111074	1.01124	1.02821	18	1.01829	1.02039	1.015	1.00942	1.01119	1.02242	1.00317	1.014	1.01966	1.01207	1.01129	0.965471	0.986527	0.973276	1.02061	1.01777	1.01779	1.01363	0.929224	1.00429	1.0073	0.998511	0.962642	-0.111074	1.02371	0.822911	1.02821	1.00332	0.67413	0.463459	0.684742	0.687019	25	0.685842	0.686223	0.685408	0.684897	0.685283	0.686204	0.678708	0.684522	0.686242	0.680063	0.684675	0.670491	0.681296	0.680793	0.684809	0.68552	0.685871	0.684941	0.673901	0.68304	0.685061	0.681165	0.676142	0.463459	0.685037	0.657366	0.687019	0.681671	5.13446	-0.395315	5.56186	7.38255	1	6.64777	7.2465	6.30351	6.04315	6.45414	6.84775	3.79189	5.49185	7.38255	4.02002	5.74636	2.8726	4.65148	4.79998	5.55452	6.24645	6.80737	5.96493	3.57641	4.94126	6.41837	4.39452	3.65647	-0.395315	5.5692	2.3851	6.39935	3.94669
MYO1F	0.895436	0.256857	0.419231	0.137916	0.79537	-0.632401	1.00748	1.09143	52	-0.632401	1.09143	1.06542	1.08135	1.03191	1.08025	1.03786	1.07909	0.355789	1.07016	1.08445	0.711998	0.958323	0.892938	1.07774	1.0349	-0.431201	1.03633	0.959331	-0.0121685	-0.0992239	0.93833	0.881958	1.02011	0.994853	0.981551	1.07004	0.909244	0.645799	0.33329	0.685586	0.704997	77	0.33329	0.704997	0.70088	0.703494	0.697915	0.7026	0.688233	0.700998	0.593154	0.684125	0.702561	0.624248	0.685263	0.680237	0.696829	0.696298	0.383234	0.695066	0.684778	0.488588	0.476972	0.677479	0.662283	0.693775	0.680345	0.685909	0.697529	0.661288	2.52851	-0.689711	2.68611	5.41902	280	-0.689711	5.41902	4.16302	4.81879	3.98888	4.33991	2.57745	3.94706	1.12589	2.25238	4.27732	0.686946	2.67747	2.80894	3.26308	3.48391	-0.41906	3.31786	2.69475	-0.386455	0.114869	2.18357	1.56565	3.21045	2.10084	2.66438	3.24014	1.37092
CR936442.1	1.46793	0.508074	0.543269	0.239199	0.855589	-0.726788	1.00719	1.35975	20	-0.156768	0.878046	0.931806	1.32125	1.15901	0.629907	1.04065	1.34837	-0.726788	1.32539	1.35975	0.746416	0.90522	1.01538	0.589442	1.26496	1.1352	1.00195	1.15028	0.00413851	0.0627518	0.951349	1.01244	1.14543	0.71332	0.89983	1.15407	1.0937	0.675612	0.293763	0.712834	0.764583	12	0.457137	0.701288	0.709608	0.761147	0.742551	0.650969	0.714728	0.762049	0.293763	0.74522	0.764583	0.649719	0.700815	0.720628	0.628728	0.753176	0.739356	0.714976	0.733114	0.505302	0.515543	0.700843	0.710941	0.736968	0.654164	0.696164	0.730237	0.723427	1.69339	-0.468683	1.64755	4.39816	423	-0.20766	1.81401	1.99665	4.22691	3.03266	0.713448	1.55487	3.89673	-0.468683	2.26648	4.39816	0.32039	1.46737	2.09416	0.229722	3.22412	2.82996	1.69414	2.10209	-0.341656	0.276058	1.29504	1.47285	2.40262	0.456172	1.26427	1.80322	1.60095
ARHGAP4A	1.01739	0.239194	0.455769	0.140069	0.875311	-0.0664286	1.0048	1.16657	46	-0.0664286	1.16657	1.07916	1.13492	0.860198	1.1538	0.79142	1.13918	-0.00982433	1.13448	1.15886	0.852016	0.999322	0.999464	1.14251	1.1402	0.262701	1.06619	1.01014	0.271682	0.174375	1.04922	0.993789	0.976793	0.932496	1.01165	1.08995	0.993868	0.66915	0.482046	0.698669	0.723902	67	0.482046	0.723902	0.712231	0.719712	0.684146	0.721614	0.650124	0.717648	0.500808	0.699671	0.721466	0.648811	0.698823	0.703082	0.713629	0.718971	0.567372	0.708549	0.698798	0.554016	0.548629	0.698539	0.690061	0.694339	0.673256	0.695915	0.706675	0.68336	2.37063	-0.095252	2.31701	5.68487	273	-0.095252	5.68487	3.45258	4.50529	2.32353	4.56352	0.871574	3.72186	0.316506	2.14284	4.4229	0.783007	2.49694	3.13583	3.16884	4.02733	0.594537	3.01697	2.45747	-0.0566391	0.583791	2.26947	1.95714	2.26021	1.30479	2.3105	2.59394	1.56324
LBR	0.840066	0.0744354	0.411538	0.0568312	0.961412	0.366062	1.0017	1.06326	26	0.998904	1.00626	1.00799	1.05999	1.01473	1.02739	1.00449	1.05568	0.785616	1.06326	1.05276	0.966185	0.96578	0.858107	1.04255	1.04059	0.903297	1.04143	0.921005	0.895609	0.897046	0.917182	0.97544	0.366062	0.977478	0.979999	1.03874	1.05596	0.683719	0.575951	0.689426	0.701783	28	0.693905	0.696083	0.694785	0.701783	0.696673	0.69647	0.685313	0.698972	0.669362	0.691944	0.699435	0.670109	0.686048	0.675369	0.692954	0.697442	0.682924	0.696911	0.677123	0.6729	0.683151	0.667727	0.681055	0.575951	0.682212	0.686907	0.695007	0.695613	3.23401	0.390283	3.23176	5.53125	65	3.89992	4.46478	3.95631	5.53125	4.45451	4.02503	2.67785	4.2854	2.71836	3.12313	4.49599	1.83135	2.98377	2.66674	3.28345	4.10134	3.18007	3.97832	2.40131	2.18798	3.3079	1.83153	2.47191	0.390283	2.47383	2.94972	3.53563	3.34472
SI:DKEY-185M8.2	1.00089	0.145577	0.406731	0.0760177	0.902813	-0.120486	0.996945	1.06727	35	0.928982	1.0667	1.03632	1.04629	1.0084	1.06727	1.03208	1.06193	-0.120486	1.05991	1.05979	0.92452	0.909908	0.842809	1.05236	1.06143	0.76295	1.01369	0.955428	0.685789	0.071775	0.918208	0.862243	0.996595	1.00783	0.99549	0.973232	0.997295	0.670344	0.474206	0.685884	0.700392	41	0.682999	0.700392	0.695983	0.697757	0.693418	0.69961	0.689476	0.697599	0.474206	0.690062	0.698283	0.659259	0.677251	0.669716	0.693663	0.699004	0.661699	0.692088	0.680863	0.635767	0.525365	0.672506	0.66016	0.690479	0.681939	0.687733	0.684035	0.67831	3.08916	0.0267953	3.1426	5.75312	107	3.11426	5.75312	4.35718	4.87498	4.1226	5.10341	3.19296	4.43024	0.0267953	3.17093	4.66937	1.5335	2.60629	2.41467	3.64717	4.98263	2.27056	3.70723	2.72045	1.19559	0.329467	2.21128	1.71281	3.6144	2.51968	3.20586	2.81843	2.1906
KNTC1	0.798583	0.0733102	0.393269	0.0560103	0.944424	-0.104614	0.995399	1.03449	22	1.01249	1.03029	1.02391	1.01988	1.01086	1.03449	0.977602	0.995429	1.02442	0.971999	1.01064	0.934929	0.997002	0.950695	1.01527	0.965444	0.953767	0.994128	0.919126	0.923749	1.02346	0.995368	0.965753	-0.104614	0.989885	0.779996	1.00818	1.01973	0.674621	0.467206	0.684644	0.692987	26	0.6907	0.692987	0.691331	0.691374	0.690629	0.692533	0.675971	0.685392	0.692562	0.656597	0.689179	0.661432	0.686344	0.683796	0.684771	0.683083	0.684518	0.686509	0.673313	0.674088	0.692357	0.68214	0.678618	0.467206	0.680571	0.65521	0.68482	0.681353	3.56061	-0.358245	3.50228	5.70468	98	4.86199	5.70468	4.80508	4.99046	4.90007	5.05497	2.60587	3.5502	5.61692	1.58066	4.26254	1.82731	3.77088	3.95265	3.34282	3.45435	4.03599	3.82317	2.64855	2.64417	5.4905	3.14471	2.94005	-0.358245	2.96316	1.9876	3.30092	2.7951
CNTLN	1.02094	0.179929	0.482692	0.129224	0.97582	-0.0311073	0.990215	1.19192	18	1.09457	1.1859	1.11427	1.1135	0.957505	1.1846	0.896559	1.06289	0.959922	1.09852	0.880339	0.917508	1.01001	0.943578	1.19192	1.01226	1.10113	0.918122	0.870879	0.97823	0.980856	0.902769	1.05519	-0.0311073	0.999573	0.895504	0.956441	1.07152	0.694418	0.493309	0.701967	0.731612	16	0.720093	0.731612	0.722183	0.722767	0.703076	0.730327	0.675939	0.710381	0.705906	0.684453	0.686903	0.664449	0.705328	0.700787	0.723095	0.707305	0.721839	0.691013	0.681173	0.695175	0.707599	0.682049	0.704367	0.493309	0.695628	0.684945	0.691131	0.700858	2.25178	-0.219139	2.16671	4.63727	612	3.23578	4.63727	3.32754	3.56901	2.65653	3.93384	1.1883	2.26017	3.0239	1.15889	1.69571	0.837514	2.30561	2.56096	2.82338	2.37488	3.62698	1.77524	1.5401	1.70344	2.97798	1.46685	2.07325	-0.219139	1.67272	1.64451	1.55396	1.6446
FQ976914.1	1.32653	0.380455	0.483654	0.20767	0.846793	-0.579499	0.989894	1.20721	19	0.974104	1.20721	1.08503	0.844297	1.08045	1.19447	1.06294	0.732749	-0.579499	0.890551	0.841002	0.700182	0.798987	0.91054	1.15661	1.1022	1.14183	1.00853	1.01209	0.615882	-0.0650337	0.293286	0.929018	1.00568	1.05695	1.06793	0.610883	1.03134	0.664327	0.342657	0.695686	0.73574	22	0.703369	0.73574	0.71783	0.684148	0.719742	0.731617	0.696622	0.64681	0.342657	0.631817	0.674924	0.610909	0.671146	0.69475	0.716092	0.716642	0.727335	0.702616	0.700969	0.629716	0.48505	0.556621	0.682238	0.702734	0.697757	0.706296	0.62318	0.691831	1.6919	-0.505988	1.70031	4.96872	624	2.2496	4.96872	2.78675	1.78393	3.10552	3.78778	1.57741	0.664397	-0.505988	0.266667	1.26237	0.0917993	1.32501	2.08198	2.34027	2.56126	3.65946	2.00029	1.93473	0.587787	0.00684411	-0.106032	1.34596	2.0191	1.61668	2.06241	0.462481	1.43592
PTK2BA	0.884108	0.180054	0.414423	0.113519	0.844649	0.014693	0.987884	1.0702	46	0.110948	1.0702	1.02923	1.04219	1.03387	1.05592	1.01981	1.02475	0.141976	1.00623	1.03597	0.794713	0.953304	0.919323	1.02751	1.01723	0.402295	1.00703	0.984052	0.390947	0.014693	0.980189	0.926813	1.04724	0.967522	0.74664	0.907872	0.991716	0.659401	0.512082	0.684407	0.702878	74	0.527517	0.702878	0.696205	0.699001	0.698299	0.69982	0.686215	0.69235	0.545257	0.662232	0.696169	0.62923	0.684673	0.684141	0.686967	0.692769	0.59765	0.690407	0.686521	0.571268	0.512082	0.682949	0.673891	0.69622	0.67685	0.647154	0.667657	0.676863	2.47605	0.155011	2.61454	5.48798	141	0.155011	5.48798	3.79552	4.40452	4.31602	4.28397	2.61034	3.15003	0.635258	1.43518	3.67203	0.747928	2.80744	3.12962	2.61875	3.2947	0.961077	3.0631	2.84526	0.165966	0.332259	2.51965	2.11356	3.5772	2.08426	1.40834	1.73825	1.97609
ARHGAP4B	1.13235	0.371546	0.504808	0.220958	0.830292	-0.850671	0.986082	1.25349	29	0.341562	1.25349	1.23443	0.931362	1.20198	1.24754	1.21791	0.670964	0.0845219	0.663605	0.783237	0.704607	1.0428	1.05784	1.23401	0.847002	-0.850671	0.884405	1.1533	0.499669	0.209074	1.12381	1.03872	0.949151	1.15632	1.02301	0.511537	1.03298	0.664508	0.264761	0.701597	0.744958	38	0.587918	0.744958	0.741722	0.701819	0.739011	0.743508	0.731314	0.645836	0.522873	0.591994	0.672788	0.621641	0.715148	0.720525	0.734789	0.682705	0.264761	0.689608	0.726978	0.609191	0.555877	0.718725	0.704508	0.699775	0.722579	0.710073	0.604217	0.701375	1.77668	-0.597886	1.67347	4.96173	492	0.521581	4.96173	4.02682	2.14796	4.07373	4.19407	2.67309	0.571313	0.446048	-0.274816	1.098	0.102082	2.30904	2.89569	2.90278	1.31114	-0.597886	1.45756	2.65836	0.264271	0.578363	2.21124	1.67673	1.67021	2.19282	2.07885	0.0995444	1.49667
RBPJB	1.53952	0.594204	0.602885	0.347143	0.855982	-0.289481	0.985417	1.13623	48	-0.289481	1.13623	1.05956	1.11414	1.0831	1.0878	0.977808	1.03252	0.189107	0.963389	1.01746	0.718472	0.728303	1.04768	1.10536	1.05856	0.441055	0.984622	0.900429	0.165744	0.660662	0.986213	0.907245	0.889154	0.947452	1.04639	1.00432	1.0042	0.688218	0.41717	0.713434	0.748609	39	0.41717	0.748609	0.736711	0.743806	0.741621	0.740871	0.70937	0.724687	0.545723	0.664729	0.728872	0.652295	0.678789	0.733997	0.72027	0.733878	0.616834	0.722031	0.707635	0.557928	0.665534	0.714995	0.702859	0.704716	0.701824	0.727477	0.714169	0.712699	0.934357	-0.23961	0.881826	2.32098	1682	-0.23961	2.32098	1.5572	1.93756	1.95006	1.45252	0.627483	0.919581	0.51129	-0.123767	1.15834	-0.0379303	0.840337	1.93918	0.684606	1.26329	0.666525	1.10036	0.914042	-0.195957	1.24748	0.911658	0.785811	0.851995	0.506054	1.33414	0.65528	0.623497
SLC25A55A	0.990933	0.209486	0.479808	0.147177	0.918627	0.439227	0.983308	1.20596	42	0.439227	1.14796	1.05826	1.12817	1.11383	1.1159	1.07562	1.20558	0.657692	1.13806	1.20596	0.943519	0.767477	0.942971	1.01708	1.10711	0.660025	1.1217	0.455099	0.679497	0.585352	0.788328	0.98937	0.787236	0.977246	0.480282	1.17682	0.956181	0.684296	0.604384	0.690293	0.731546	55	0.608264	0.726773	0.71364	0.723398	0.722413	0.72068	0.703066	0.730392	0.656129	0.691777	0.731546	0.667986	0.668307	0.699188	0.688808	0.717867	0.653987	0.719615	0.604384	0.640938	0.641738	0.661743	0.694324	0.669831	0.68465	0.61069	0.724304	0.683841	2.07494	0.544722	1.6555	4.28202	367	0.756751	4.28202	2.81233	3.65122	3.69287	3.07926	1.88967	3.90689	1.79506	1.38238	4.21929	0.894632	1.42499	2.47521	1.34137	2.84329	1.55122	3.00749	0.544722	0.646227	1.47293	1.08042	1.75978	1.33412	1.30654	0.653175	3.05441	1.24017
CBFB	1.02906	0.285535	0.472115	0.163999	0.837228	-0.00407404	0.980518	1.20911	37	-0.00407404	1.19497	1.07907	1.12085	1.04564	1.20911	0.930106	1.17532	0.177279	1.0722	1.20008	0.826337	0.452825	0.856917	1.1699	1.18408	0.177421	1.10953	0.776088	0.333462	0.253654	0.860193	0.844983	0.830746	1.04909	0.367635	1.11803	1.03093	0.666522	0.500326	0.683896	0.730556	54	0.500326	0.729869	0.715336	0.720606	0.712521	0.730556	0.682686	0.724888	0.550129	0.682934	0.728921	0.650172	0.609916	0.684859	0.719948	0.726878	0.547287	0.716636	0.665604	0.572831	0.567748	0.675605	0.673106	0.678095	0.69904	0.5873	0.712123	0.69669	2.1084	0.00846979	1.73842	5.20368	422	0.00846979	5.20368	3.19269	3.69513	3.23678	4.72553	1.49851	3.65711	0.651417	1.28779	4.37504	0.6983	0.753702	2.15853	3.05046	3.99835	0.453671	3.02536	1.35796	0.0998131	0.709054	1.47219	1.37396	1.70319	1.88597	0.505142	2.48382	1.77365
PIK3CD	1.02676	0.282774	0.449038	0.170137	0.824314	-0.348612	0.977611	1.1654	41	0.627798	1.1654	1.11474	0.918068	1.06917	1.14592	1.117	0.763585	-0.348612	0.657183	0.826008	0.742977	1.06241	0.942813	1.12644	0.993316	-0.174694	1.01364	0.992546	0.482628	-0.0321469	1.05269	0.956627	1.04298	1.04605	0.962676	0.812319	1.00125	0.655197	0.403681	0.691006	0.721553	60	0.642463	0.721553	0.714743	0.689206	0.71012	0.718479	0.707838	0.648446	0.403681	0.563644	0.667672	0.613735	0.706597	0.692807	0.709095	0.695255	0.453734	0.699052	0.693171	0.60176	0.495579	0.69638	0.681752	0.702234	0.694516	0.688136	0.652835	0.681027	2.05239	-0.336692	2.22576	5.96938	170	1.27609	5.96938	4.04601	2.48654	3.73222	4.58559	2.96483	0.891178	-0.218604	-0.336692	1.41069	0.262428	3.16903	2.69564	3.03251	2.37282	-0.125849	2.61941	2.35067	0.462794	0.189466	2.2999	1.79372	2.72424	2.1314	2.15162	0.987721	1.54216
NFATC2A	1.1587	0.238088	0.469231	0.142917	0.920162	-0.256092	0.97538	1.1853	33	0.518392	1.1853	1.07806	1.15171	0.967322	1.15379	0.977348	1.12733	-0.256092	1.1277	1.13908	0.922912	0.884122	1.00003	1.12658	1.06887	1.03378	1.08545	0.942677	0.530219	0.307478	0.928681	0.94361	0.973412	1.05056	0.95829	0.87563	0.962285	0.679937	0.430522	0.695563	0.730188	29	0.621382	0.730188	0.714986	0.725542	0.701947	0.724397	0.684262	0.717638	0.430522	0.69618	0.721878	0.660383	0.684146	0.70605	0.709193	0.711916	0.711033	0.713157	0.688983	0.606774	0.581591	0.685099	0.682384	0.695431	0.695695	0.689632	0.667131	0.680706	2.15814	-0.149954	1.843	5.39935	398	0.793911	5.39935	3.13503	4.30171	2.61102	3.85442	1.48458	3.03484	-0.149954	1.71496	3.53745	0.864783	1.79969	2.84453	2.33963	2.8112	3.05311	2.84	1.87965	0.336842	0.689344	1.72076	1.51122	2.03142	1.77406	1.80636	1.07914	1.32886
SMC6	0.908377	0.243327	0.429808	0.146397	0.795404	-0.0139541	0.974501	1.10244	60	0.182922	1.10244	1.03772	1.06512	0.988499	1.09509	1.0017	1.031	0.0594973	1.03547	1.03046	0.804374	0.91167	0.850915	1.05843	1.05388	-0.0139541	0.989026	0.526195	0.355904	-0.00241747	1.00415	0.960503	0.878438	0.959207	0.353163	0.992757	0.959145	0.652058	0.499549	0.680964	0.709688	80	0.546933	0.709688	0.700974	0.704982	0.696274	0.707626	0.684636	0.694875	0.522699	0.667117	0.697931	0.634445	0.681483	0.676764	0.69327	0.701218	0.499549	0.691581	0.612732	0.569968	0.5047	0.686884	0.680446	0.67528	0.676447	0.577721	0.684258	0.677154	2.10345	0.115197	2.11169	5.29763	456	0.319903	5.29763	3.61081	4.20579	3.43872	4.29815	2.14931	2.74127	0.47977	1.36912	3.09875	0.720591	2.31765	2.43859	2.54241	3.43089	0.15236	2.73225	0.793969	0.115197	0.282939	2.30906	2.0678	2.00342	1.751	0.427148	2.07408	1.7281
TMEM131L	1.60062	0.691766	0.652885	0.407327	0.84973	-0.182352	0.974451	1.24895	32	0.331568	1.24895	1.16241	0.974622	1.16276	1.14968	1.0835	0.773114	-0.182352	0.697673	0.768978	0.692263	0.969774	1.01762	1.01445	1.08728	0.279169	1.14796	0.792593	0.458338	0.273743	0.880075	0.97428	1.12917	1.00794	0.849164	0.976581	1.07116	0.697052	0.421595	0.725452	0.770788	22	0.594135	0.770788	0.760307	0.729188	0.760012	0.760752	0.740009	0.697561	0.421595	0.660642	0.699392	0.670776	0.729386	0.734974	0.724139	0.748644	0.570799	0.757127	0.695443	0.634054	0.563265	0.711878	0.72493	0.753204	0.727313	0.707287	0.725974	0.743869	0.812476	-0.358473	0.712537	2.44478	2192	0.282076	2.44478	1.63639	1.41804	1.99587	1.42968	0.72917	0.329018	0.0469447	-0.358473	0.525386	-0.133423	1.06603	1.69845	0.373179	1.12357	0.396908	1.29477	0.717873	0.0266976	0.509404	0.622678	0.829855	1.30336	0.453768	0.798695	0.48143	0.707201
KIF22	0.783487	0.073342	0.394231	0.0607452	0.935775	0.170316	0.972836	1.03269	27	0.968695	0.997867	0.974457	1.02873	0.982103	0.945043	0.951584	1.00626	0.96033	0.988832	1.0257	0.932492	0.941047	0.988769	0.894919	0.979829	0.963484	0.978411	0.896299	0.886671	0.976808	0.971215	1.02644	0.170316	0.930449	0.805412	1.03269	0.996833	0.674037	0.533403	0.68393	0.69239	28	0.685209	0.689915	0.68517	0.69239	0.687774	0.68058	0.670583	0.686867	0.686072	0.664293	0.690869	0.658996	0.678109	0.687647	0.658642	0.684248	0.685727	0.683613	0.66969	0.667945	0.687168	0.67769	0.684752	0.533403	0.668125	0.657404	0.689488	0.680674	3.18945	0.057425	3.34891	5.08348	125	3.85755	4.84195	3.74527	5.08348	4.37324	3.19619	2.27461	3.66804	4.33326	1.86338	4.43415	1.69636	2.95747	4.27157	1.69136	3.49014	4.13833	3.41322	2.43634	2.26203	4.32408	2.79773	3.2846	0.057425	2.13378	1.99111	3.88937	2.79855
ANLN	0.746938	0.0501407	0.359615	0.0371595	0.917542	-0.00873565	0.969886	0.993784	23	0.9776	0.959014	0.989543	0.993418	0.990608	0.932845	0.962171	0.988877	0.990804	0.979515	0.987386	0.930423	0.94523	0.932852	0.872226	0.985523	0.993784	0.982087	0.89694	0.919612	0.979996	0.943838	0.918117	-0.00873565	0.896737	0.778993	0.993203	0.978562	0.664843	0.490088	0.672154	0.679418	34	0.677422	0.675943	0.678904	0.679361	0.679131	0.670892	0.670215	0.678509	0.679209	0.671447	0.678333	0.65878	0.672079	0.672228	0.650781	0.677885	0.679418	0.676105	0.66441	0.665992	0.678016	0.669202	0.666072	0.490088	0.658332	0.646595	0.678372	0.671869	4.59898	-0.206373	4.29769	7.68098	1	5.78971	5.50573	6.92565	7.52602	7.33278	3.89778	3.59959	6.32835	7.54866	3.74345	6.25336	2.47472	4.14225	4.45314	2.02361	5.787	7.68098	4.92298	3.22611	3.14772	6.36181	3.58307	3.30449	-0.206373	2.47709	2.12221	5.34331	3.47617
SKIA	1.96866	0.948591	0.699038	0.480966	0.845229	-0.198761	0.965117	1.38963	17	-0.127801	1.02918	0.805448	1.30319	1.12704	0.749068	0.977103	1.1759	-0.198761	0.955056	1.3301	0.731821	0.677337	1.17678	0.729111	1.38963	0.448086	1.23014	1.33494	0.104399	0.422868	0.768478	1.0308	0.975177	0.728663	0.637275	1.02079	1.13458	0.703625	0.418365	0.725286	0.796521	15	0.474699	0.747536	0.712194	0.787261	0.763706	0.706876	0.737936	0.767337	0.418365	0.712636	0.79135	0.693402	0.683107	0.769027	0.697775	0.796521	0.627195	0.777824	0.789786	0.568732	0.610535	0.703475	0.745822	0.7416	0.699677	0.67755	0.739404	0.760172	0.664219	-0.252891	0.580576	1.82601	1493	-0.150961	1.41241	0.66132	1.82601	1.51439	0.379482	0.399635	0.805045	0.0306036	-0.151218	1.41017	-0.11062	0.560233	1.6701	-0.0854556	1.59034	0.425385	1.19777	1.55446	-0.252891	0.600919	0.349263	0.77726	0.744365	-0.0168686	0.414577	0.351054	0.691343
CCDC88B	0.927397	0.267462	0.443269	0.161628	0.795451	-0.286345	0.96025	1.11896	68	-0.286345	1.11896	0.989401	1.07387	1.00138	1.10122	0.82964	1.06868	0.212913	1.0536	0.986332	0.721851	0.885595	0.810099	1.09204	1.06113	0.258663	1.06173	0.780778	0.0855784	-0.208962	0.96008	0.826926	0.917835	0.96042	0.988083	1.06505	0.856069	0.652337	0.42315	0.68138	0.714514	87	0.42315	0.714514	0.696897	0.70879	0.700416	0.711009	0.655065	0.703141	0.559613	0.670617	0.6947	0.622818	0.681162	0.673872	0.700151	0.704719	0.568339	0.703873	0.660238	0.511565	0.444669	0.681598	0.661447	0.681941	0.677748	0.691165	0.699368	0.662858	1.9797	-0.334476	2.07007	4.95268	524	-0.334476	4.95268	2.81052	3.95891	3.29252	3.81117	1.06563	2.86686	0.788703	1.28468	2.52105	0.472817	2.15208	2.26438	2.5463	3.16611	0.689652	3.06555	1.47122	-0.273784	-0.0167706	1.85748	1.34886	1.98805	1.58059	2.35981	2.55421	1.18681
DOCK10	1.70708	0.909741	0.668269	0.457686	0.729556	-1.247	0.95738	1.43167	17	-0.112904	0.485933	1.43167	1.14254	1.14901	0.164871	1.09178	0.953087	-0.259722	0.788017	1.09952	0.607296	0.878173	1.1048	0.692951	0.579565	-1.247	1.16234	1.32079	-0.0306791	0.161724	0.961673	1.10033	1.13091	0.483512	1.34801	1.03583	1.20353	0.667801	0.165488	0.728105	0.797187	16	0.471696	0.626736	0.797187	0.758854	0.761216	0.570985	0.74586	0.730031	0.399036	0.679413	0.755324	0.661958	0.717253	0.751137	0.682311	0.663514	0.165488	0.762611	0.780499	0.521905	0.530153	0.726179	0.748016	0.757628	0.64601	0.783109	0.73813	0.766191	0.741084	-0.486035	0.690578	2.49423	903	-0.124265	0.664365	2.49423	1.73237	1.85421	-0.103028	0.716791	0.534051	-0.000702768	-0.27769	1.0873	-0.138166	0.865585	1.79793	0.260026	0.248314	-0.486035	1.31024	1.67963	-0.303592	0.405134	0.746054	1.00834	1.12275	-0.0589409	1.87527	0.61434	1.22581
MBNL1	2.31511	1.28725	0.827885	0.616406	0.915384	-0.205635	0.954535	1.56839	9	0.551991	1.01231	1.56839	1.27595	1.40353	0.756087	1.23432	1.00207	-0.205635	0.828688	1.27872	0.858697	1.07321	0.904124	0.58296	1.46483	0.155012	1.32711	1.15854	0.483918	-0.0256259	0.923386	0.894794	1.43627	0.849664	0.989878	0.861862	0.985685	0.741513	0.395283	0.770651	0.844945	2	0.666396	0.753418	0.844945	0.800877	0.820057	0.739904	0.816984	0.788637	0.395283	0.776109	0.820786	0.773177	0.775903	0.718415	0.72575	0.837295	0.5316	0.823603	0.791397	0.685054	0.459696	0.76175	0.750382	0.832841	0.768125	0.763883	0.762821	0.777277	0.497563	-0.226081	0.39004	1.45823	2042	0.297854	0.987855	1.41426	1.20579	1.45823	0.194678	0.388878	0.216917	0.0521532	-0.226081	0.70488	-0.0537125	0.744794	1.02799	-0.168433	1.00477	0.154259	0.826607	0.752871	-0.0231661	0.12559	0.391202	0.420085	0.97234	0.0425152	0.623038	0.10993	0.285656
SKAP2	0.953705	0.286534	0.441346	0.167524	0.790591	-0.348302	0.954107	1.14627	58	-0.347954	1.14627	1.05316	1.02169	0.941672	1.12556	0.941368	0.965482	0.492565	1.02883	1.07031	0.73596	0.902544	0.915946	1.07748	1.08555	-0.348302	0.990931	0.618282	0.128893	-0.122964	0.942732	0.901292	0.979815	0.970369	0.977986	1.06547	0.875617	0.648935	0.40299	0.684417	0.716181	82	0.408737	0.716181	0.704202	0.701376	0.691465	0.712819	0.673603	0.687496	0.620578	0.67022	0.705453	0.620748	0.681788	0.687047	0.698777	0.706793	0.40299	0.692551	0.63018	0.524442	0.466518	0.680291	0.672087	0.690087	0.680292	0.689894	0.693575	0.659989	1.99491	-0.442489	2.11732	5.54949	332	-0.442489	5.54949	3.38336	3.34635	2.80146	4.20973	1.52418	2.11304	1.42068	1.31167	3.30876	0.427244	2.12161	2.66042	2.55342	3.44058	-0.326555	2.42304	0.961383	-0.238463	0.0752518	1.91834	1.61236	2.30861	1.73661	2.4163	2.17604	1.06517
ZGC:152774	0.842148	0.175858	0.392308	0.100318	0.805606	-0.0750156	0.952367	1.03407	65	0.343564	1.03407	0.993622	1.00764	0.953656	1.03328	0.991534	1.01299	-0.0750156	1.0066	1.01799	0.832475	0.951078	0.875079	1.01547	0.98978	0.07571	0.961298	0.764855	0.457631	-0.0259494	0.916565	0.879136	0.949858	0.960452	0.703907	0.991053	0.938639	0.650976	0.489684	0.677013	0.693557	91	0.580002	0.693557	0.687962	0.689902	0.683838	0.69285	0.680865	0.688202	0.489684	0.672856	0.690342	0.639842	0.68066	0.673464	0.684962	0.686921	0.522672	0.680954	0.648996	0.584532	0.500937	0.669365	0.663024	0.680528	0.673498	0.63949	0.682214	0.66521	2.73192	0.196068	3.03731	6.02218	152	0.676818	6.02218	4.27327	4.67584	3.85223	5.36162	3.03905	3.99413	0.196068	2.35048	4.55115	1.17816	3.28661	3.03557	3.41966	4.03247	0.290402	3.22232	1.72886	0.405017	0.215511	2.35459	2.05517	3.26705	2.43608	1.52952	3.14543	1.89856
DOCK8	1.23475	0.457389	0.558654	0.267483	0.819218	-0.108412	0.950845	1.31128	28	0.217185	1.12652	0.350988	1.28517	1.16982	1.06168	0.927901	1.27792	0.0506095	1.26998	1.31128	0.758634	0.754946	0.967083	0.878164	0.934606	0.459708	1.12969	0.804253	0.361969	-0.0304968	0.981048	1.00545	1.02442	0.799095	0.985544	1.18337	-0.108412	0.674245	0.477392	0.708659	0.761839	30	0.559417	0.741296	0.592781	0.759772	0.745941	0.730509	0.696989	0.754929	0.505938	0.73046	0.761839	0.653876	0.677547	0.717033	0.682667	0.708849	0.617483	0.737179	0.685015	0.593554	0.483102	0.708468	0.711823	0.720379	0.674722	0.713582	0.736329	0.477392	1.37558	-0.484886	1.33272	3.52951	1129	0.28533	2.96921	0.583067	3.52951	2.92574	2.05268	0.993454	2.60997	0.380896	1.39494	3.27495	0.262881	1.10444	2.13437	0.613089	1.40186	0.857588	2.08331	1.09128	0.056575	0.230874	1.28537	1.38006	1.55298	0.647709	1.57451	1.72453	-0.484886
ARHGAP27	1.17566	0.322182	0.510577	0.192575	0.898626	-0.253792	0.94925	1.2887	23	0.0510541	1.28776	0.736151	1.22513	0.932251	1.2887	0.698684	1.2173	-0.253792	1.21673	1.24952	0.832173	1.08753	1.07548	1.2606	0.936502	1.11299	0.937451	0.923933	0.311633	0.401374	0.745435	1.08518	1.02659	0.949478	0.690373	1.1863	0.949022	0.681095	0.422836	0.701738	0.75047	21	0.514375	0.75047	0.667707	0.742563	0.70456	0.74969	0.641838	0.738083	0.422836	0.715549	0.744215	0.65176	0.722522	0.723712	0.739103	0.698534	0.730172	0.698916	0.693286	0.57064	0.60368	0.660956	0.713988	0.711162	0.68845	0.654558	0.72569	0.691652	1.93465	-0.0460319	1.65138	5.52094	345	0.0557047	5.52094	1.15235	3.95242	2.2158	4.72702	0.433763	3.078	-0.0460319	1.66887	3.77055	0.441176	2.50337	2.89098	2.98031	1.5724	3.2368	1.63389	1.47866	-0.0174024	0.929547	0.865031	1.89102	1.84621	1.09052	0.937644	2.14328	1.21734
TTK	0.714957	0.0484472	0.353846	0.0381828	0.9014	0.025259	0.941117	0.964704	25	0.940923	0.95139	0.941788	0.949425	0.956415	0.95318	0.931704	0.94446	0.945371	0.927847	0.959994	0.905811	0.918182	0.917297	0.945231	0.941216	0.944868	0.94097	0.867886	0.909174	0.95852	0.932739	0.948872	0.025259	0.912748	0.862205	0.964704	0.941018	0.661747	0.493375	0.66987	0.674507	36	0.671792	0.673566	0.671669	0.672864	0.674069	0.673026	0.662103	0.670472	0.673324	0.65213	0.673543	0.655202	0.667542	0.668701	0.668225	0.671413	0.672797	0.670311	0.658528	0.66391	0.674507	0.668428	0.66943	0.493375	0.661683	0.656835	0.671106	0.668373	4.02449	-0.250441	4.11407	6.01662	52	4.79107	5.58911	4.74723	5.12561	5.75448	5.04973	2.97343	4.2298	5.64941	2.19554	5.1493	2.43368	3.87234	4.26444	3.71994	4.61433	5.31434	4.253	2.89618	3.23693	6.01662	3.92238	3.94867	-0.250441	2.95343	2.78349	3.99833	3.45337
PTPN6	0.831793	0.207259	0.384615	0.111139	0.762668	-0.281901	0.935946	1.02201	70	-0.245907	1.02201	0.985444	0.991606	0.975189	1.01701	0.965486	1.00422	0.156971	0.986526	1.008	0.721045	0.91336	0.838312	1.00808	0.978834	-0.281901	0.939436	0.796641	0.132878	0.0459045	0.890652	0.86191	0.932457	0.931152	0.944102	0.98886	0.846421	0.640957	0.430601	0.674558	0.690187	98	0.437484	0.690187	0.684984	0.686521	0.68458	0.68903	0.675436	0.686101	0.552695	0.667998	0.687449	0.620327	0.67368	0.6673	0.683595	0.684016	0.430601	0.677437	0.65423	0.510963	0.521615	0.665417	0.657228	0.676569	0.668694	0.67594	0.682917	0.653814	2.78911	-0.343952	2.96334	6.18568	110	-0.343952	6.18568	4.37705	4.84712	4.43756	5.33312	2.89869	4.37444	0.732416	2.28364	4.76924	0.863129	3.02124	2.90545	3.76662	4.15487	-0.264533	3.28283	2.03157	-0.241008	0.371023	2.34717	1.94653	3.18613	2.40763	3.12558	3.63176	1.66413
SI:CH73-383G2.1	1.09591	0.357468	0.475	0.215554	0.795299	-0.480347	0.935253	1.18011	42	-0.480347	1.18011	1.12066	0.96778	1.11229	1.15637	1.10955	0.793746	0.516769	0.745038	0.886254	0.633165	0.85024	0.853404	1.11407	1.10498	-0.107065	0.969743	0.991137	0.0761825	0.0407756	0.819551	0.940703	1.07843	1.05488	0.968336	0.841821	0.929804	0.653177	0.372088	0.683188	0.728243	55	0.372088	0.728243	0.719588	0.699827	0.720065	0.72393	0.705399	0.661452	0.625708	0.59022	0.683434	0.606538	0.679351	0.682943	0.704301	0.715161	0.47011	0.69609	0.694929	0.515929	0.510301	0.660426	0.682687	0.710459	0.697309	0.694627	0.663395	0.674448	1.61008	-0.52013	1.66904	4.57276	747	-0.52013	4.57276	3.25202	2.40693	3.49288	3.44541	2.03554	0.921537	1.28417	-0.200235	1.52078	0.096737	1.62705	2.01253	1.9514	2.72949	-0.0472642	1.94458	1.89724	-0.277071	0.274376	0.950443	1.44831	2.51556	1.71102	2.01374	0.907565	1.11486
NOTCH2	1.30481	0.42499	0.561538	0.243108	0.906402	-0.362021	0.933966	1.39552	18	0.415524	1.39477	0.912096	1.37051	0.893363	1.39552	0.688835	1.37827	-0.362021	1.35987	1.39031	0.931222	0.524379	1.05496	1.31989	1.33486	0.206162	1.26914	0.825439	0.477688	0.250673	1.04766	0.748136	0.869185	1.01944	0.384361	1.34229	0.936711	0.687543	0.387718	0.705087	0.773973	23	0.608675	0.773973	0.706166	0.770831	0.706028	0.77308	0.651723	0.769554	0.387718	0.749298	0.772058	0.67943	0.631764	0.730717	0.754141	0.765172	0.555565	0.755856	0.687096	0.616586	0.56598	0.71707	0.667329	0.696447	0.704147	0.597936	0.762653	0.694223	1.77572	-0.130034	1.26796	5.21931	454	0.528666	5.21931	1.4362	4.37685	1.76093	4.33254	0.289251	3.68979	-0.130034	1.99464	4.1262	0.469996	0.609958	2.42199	2.28587	3.39512	0.351409	2.71221	1.02804	0.154014	0.568533	1.36457	0.70036	1.17134	0.890334	0.294336	2.89237	0.78547
ZNF1096	1.11596	0.396021	0.440385	0.194378	0.724747	-1.15323	0.930573	1.07767	69	0.258142	1.07767	0.978042	1.01636	0.944233	1.04349	0.976923	0.948315	-0.4491	0.912608	1.00732	0.680152	0.907144	0.899509	0.959738	0.993443	-1.15323	0.939625	0.904636	0.217741	-0.203613	0.978394	0.921521	0.901055	0.839248	0.971051	0.974367	0.848132	0.635048	0.21698	0.681043	0.711669	81	0.562986	0.711669	0.69498	0.702184	0.694322	0.703233	0.679437	0.683211	0.384509	0.637088	0.697322	0.606427	0.682649	0.686409	0.670479	0.693088	0.21698	0.686947	0.679084	0.535665	0.454107	0.685891	0.676058	0.678802	0.651695	0.684124	0.682692	0.659305	1.68455	-0.915203	1.92109	4.47749	818	0.401322	4.47749	2.6889	3.27081	2.9319	3.06143	1.7112	1.93947	-0.324201	0.621495	2.69077	0.292767	2.14269	2.53857	1.36972	2.41242	-0.915203	2.24044	1.94542	-0.0842777	-0.0191117	2.05959	1.72134	1.90271	1.02776	1.99813	1.825	1.23896
NUGGC.3	0.826168	0.0748554	0.343269	0.0430285	0.852593	0.0428887	0.922064	0.951307	36	0.925013	0.951307	0.927579	0.9396	0.915049	0.946158	0.932503	0.939243	0.0428887	0.926818	0.94589	0.873934	0.905476	0.891824	0.94349	0.943657	0.916107	0.921399	0.911545	0.760232	0.551609	0.938884	0.873169	0.896849	0.9136	0.378687	0.937358	0.922729	0.653043	0.514168	0.66516	0.671102	50	0.66729	0.671102	0.667459	0.66946	0.666236	0.670066	0.66464	0.668135	0.514168	0.657583	0.66986	0.645726	0.663217	0.663388	0.667871	0.669139	0.666156	0.665963	0.6616	0.6361	0.616884	0.666314	0.651708	0.662325	0.659386	0.574505	0.66568	0.663231	3.92674	0.223846	4.06505	7.36197	10	4.85562	7.36197	4.88473	5.79866	4.62313	6.03128	3.98541	4.9395	0.223846	2.98307	5.87729	2.16183	3.9063	4.14468	4.81965	5.4055	4.57066	4.41936	3.54913	1.84814	1.65105	4.36416	2.6002	3.74263	3.18287	0.652477	3.95511	3.4106
CEP85L	1.53737	0.618493	0.646154	0.380645	0.872358	0.359523	0.920205	1.29318	21	0.591255	0.617895	1.18686	1.10204	1.19234	0.437513	1.08944	0.956213	0.359523	0.865926	1.01172	0.742445	0.89943	1.22698	0.684926	1.03762	0.657389	0.761181	1.20443	0.483493	0.433646	1.01663	0.697218	1.13459	0.629216	1.29318	0.940979	1.17195	0.702741	0.586669	0.71569	0.77111	22	0.656649	0.656699	0.763184	0.74975	0.764232	0.629465	0.738816	0.724101	0.586669	0.67412	0.737279	0.673739	0.716137	0.766469	0.671427	0.740085	0.665653	0.692929	0.761184	0.637681	0.60875	0.730664	0.673593	0.752718	0.664711	0.77111	0.715242	0.753699	0.900632	-0.2471	0.839219	2.3215	1057	0.67373	0.997793	1.8123	1.80847	2.17783	0.209607	0.784292	0.648508	0.716702	-0.2471	1.03366	-0.0487807	1.01063	2.3215	0.0652368	1.10102	1.01606	0.6636	1.52975	0.0940983	0.791658	0.88678	0.558102	1.36461	0.0810691	1.74197	0.43936	0.98522

### Sheet: C19_HighExp
Gene	Mean_Expression
CR383676.2	5.58595
SI:DKEY-28K24.2.2	2.81594
PTPRC	2.62508
ELMO1	2.62471
MACROD2	2.61503
NC-002333.4	2.43003
TLN1	2.35712
MBNL1	2.31511
SYNE1B	2.29253
GNAI2A	2.18231
PREX1	2.15883
DIAPH3	2.13147
NCOR2	2.13096
ANKRD11	2.08394
CELF2	1.99713
KDM6BA	1.99545
KCNQ5B	1.9954
BAZ2BA	1.98142
CITA	1.96952
SKIA	1.96866
CRFB4	1.95426
CHSY1	1.95301
ELF1	1.94285
MYCBP2	1.94167
MACF1A	1.9004
DEF8	1.89883
FNBP1B	1.89113
CADM4	1.89069
RNF213A	1.87016
SH3KBP1	1.86238
LRBA	1.84422
GNAO1A	1.84133
GNAI2B	1.83905
KIF21B	1.82706
DIAPH2	1.8241
INPP5D	1.78064
UTRN	1.76276
KMT2CA	1.7242
DOCK10	1.70708
MYO1G	1.68807
ACIN1A	1.67777
GSE1	1.65509
CTDP1	1.62636
ERBIN	1.61852
AKAP13	1.61473
CYTH1B	1.61466
MYO18AB	1.61126
RXRAA	1.6008
TMEM131L	1.60062
TOX2	1.58784

### Sheet: C20_DE
Gene	self.average	other.average	self.detected	other.detected	mean.logFC.cohen	min.logFC.cohen	median.logFC.cohen	max.logFC.cohen	rank.logFC.cohen	full.logFC.cohen.X1	full.logFC.cohen.X2	full.logFC.cohen.X3	full.logFC.cohen.X4	full.logFC.cohen.X5	full.logFC.cohen.X6	full.logFC.cohen.X7	full.logFC.cohen.X8	full.logFC.cohen.X9	full.logFC.cohen.X10	full.logFC.cohen.X11	full.logFC.cohen.X12	full.logFC.cohen.X13	full.logFC.cohen.X14	full.logFC.cohen.X15	full.logFC.cohen.X16	full.logFC.cohen.X17	full.logFC.cohen.X18	full.logFC.cohen.X19	full.logFC.cohen.X21	full.logFC.cohen.X22	full.logFC.cohen.X23	full.logFC.cohen.X24	full.logFC.cohen.X25	full.logFC.cohen.X26	full.logFC.cohen.X27	full.logFC.cohen.X28	full.logFC.cohen.X29	mean.AUC	min.AUC	median.AUC	max.AUC	rank.AUC	full.AUC.X1	full.AUC.X2	full.AUC.X3	full.AUC.X4	full.AUC.X5	full.AUC.X6	full.AUC.X7	full.AUC.X8	full.AUC.X9	full.AUC.X10	full.AUC.X11	full.AUC.X12	full.AUC.X13	full.AUC.X14	full.AUC.X15	full.AUC.X16	full.AUC.X17	full.AUC.X18	full.AUC.X19	full.AUC.X21	full.AUC.X22	full.AUC.X23	full.AUC.X24	full.AUC.X25	full.AUC.X26	full.AUC.X27	full.AUC.X28	full.AUC.X29	mean.logFC.detected	min.logFC.detected	median.logFC.detected	max.logFC.detected	rank.logFC.detected	full.logFC.detected.X1	full.logFC.detected.X2	full.logFC.detected.X3	full.logFC.detected.X4	full.logFC.detected.X5	full.logFC.detected.X6	full.logFC.detected.X7	full.logFC.detected.X8	full.logFC.detected.X9	full.logFC.detected.X10	full.logFC.detected.X11	full.logFC.detected.X12	full.logFC.detected.X13	full.logFC.detected.X14	full.logFC.detected.X15	full.logFC.detected.X16	full.logFC.detected.X17	full.logFC.detected.X18	full.logFC.detected.X19	full.logFC.detected.X21	full.logFC.detected.X22	full.logFC.detected.X23	full.logFC.detected.X24	full.logFC.detected.X25	full.logFC.detected.X26	full.logFC.detected.X27	full.logFC.detected.X28	full.logFC.detected.X29
SI:DKEY-286J17.4	2.32929	0.10469	0.858012	0.0811479	2.61211	1.96532	2.651	2.82526	1	2.61242	2.82526	2.55946	2.61624	2.54472	2.80356	2.43263	2.7342	2.70177	2.7156	2.73682	2.53208	1.96653	2.58814	2.77838	2.78004	2.82496	2.72257	2.65125	2.65075	2.66422	2.34164	2.63826	1.96532	2.64674	2.64985	2.73061	2.72504	0.917304	0.881187	0.919646	0.927184	1	0.919207	0.927059	0.916939	0.91879	0.916018	0.926733	0.910038	0.924089	0.921701	0.917732	0.924326	0.911055	0.884059	0.91661	0.924381	0.925815	0.927184	0.923746	0.920246	0.920558	0.919811	0.904416	0.91877	0.881187	0.919482	0.918759	0.923412	0.922401	3.87186	1.86264	3.93754	6.81833	82	4.23395	6.81833	3.76072	4.25364	4.0175	5.36791	2.17869	4.15771	5.40311	2.52248	4.57546	2.02393	1.86264	4.4062	3.85758	4.78101	6.45891	4.21074	4.34192	3.36428	5.09024	2.21487	3.26638	1.91912	3.01942	3.37246	3.6806	3.25233
PCDH1B	3.62474	1.14715	0.964503	0.452824	2.59006	0.100607	2.51373	4.48432	1	4.30351	4.29766	2.58876	1.29333	2.43871	4.33339	2.25922	1.28232	4.18664	1.46117	0.100607	1.38849	3.29975	2.69727	4.48432	1.48215	4.33459	1.88706	4.38053	3.6244	3.43637	0.392999	2.96598	1.97368	3.08659	1.51136	0.983112	2.04772	0.901599	0.520819	0.943187	0.979299	1	0.978685	0.978414	0.951542	0.817561	0.937377	0.979272	0.937368	0.834417	0.976694	0.874522	0.520819	0.858967	0.962627	0.948996	0.978609	0.874241	0.978657	0.90959	0.979299	0.973086	0.964383	0.603565	0.958961	0.920879	0.964966	0.865169	0.7877	0.928419	1.58569	0.0190962	1.18007	4.06805	1087	3.63197	4.06805	1.30581	0.633225	1.59179	3.19148	0.686041	0.322387	4.05145	0.0767146	0.0190962	0.0973087	2.1837	1.8356	2.32575	0.52016	4.0499	0.689967	3.57848	1.8792	2.9369	0.14562	1.5545	0.76955	1.05433	0.644747	0.0689491	0.486713
PAX2A	2.27712	0.170939	0.787018	0.0872709	1.98605	1.17506	2.1765	2.24133	2	2.23237	2.22766	2.20825	1.47461	2.20513	2.24133	2.17816	1.17668	2.2285	1.48036	1.17506	1.47737	1.57443	1.92671	2.23479	2.21157	2.23467	2.19873	2.17484	2.22405	2.20152	2.1403	2.05612	1.78048	2.18571	2.15481	1.89692	2.10834	0.867284	0.776662	0.88532	0.890755	2	0.890298	0.890079	0.888733	0.820713	0.88859	0.890755	0.884578	0.779362	0.889967	0.815929	0.776662	0.819524	0.833577	0.867871	0.88863	0.888876	0.890575	0.887762	0.886471	0.889201	0.888356	0.882097	0.875875	0.854117	0.886062	0.884205	0.865025	0.880065	3.96124	1.23575	4.18511	6.20833	127	5.65434	5.95521	5.40419	2.31661	5.52775	5.43458	3.75708	1.2578	6.20833	1.33261	1.49669	1.23575	2.8611	3.37391	4.23958	5.23649	5.84149	4.69488	4.92088	4.69049	5.58248	3.58283	3.03663	3.19068	4.15379	4.21643	2.70868	3.00344
PTPRFA	2.20239	0.454536	0.800203	0.261069	1.7186	0.553655	1.97627	2.22558	3	2.22183	2.03046	2.17468	1.06566	2.16697	2.02719	2.09479	0.840767	2.20494	0.646798	1.41561	1.11798	1.76676	1.7915	2.04767	0.553655	2.22558	1.57274	2.16313	2.0386	2.05271	2.11746	1.9877	1.47501	1.96484	1.95897	0.594972	1.80175	0.837589	0.663575	0.869748	0.889874	3	0.889874	0.876348	0.886826	0.759072	0.886509	0.878536	0.877563	0.736315	0.887727	0.708659	0.821066	0.782465	0.854966	0.854577	0.871044	0.663575	0.889838	0.837028	0.885956	0.876144	0.876939	0.880034	0.871151	0.82471	0.86731	0.868453	0.68583	0.853972	2.19155	-0.181444	2.15598	4.53987	630	4.02631	3.51665	3.55277	1.23672	3.90319	2.6454	2.12403	0.343495	4.53987	-0.181444	1.27938	0.285499	2.06902	2.6801	1.61613	0.299592	4.41303	1.61065	3.53161	2.20347	3.81286	2.61905	2.18794	1.50059	1.64522	2.46013	0.0780089	1.3642
CAMK2D1	1.79645	0.130957	0.725152	0.0859305	1.75308	1.05369	1.87271	1.94895	3	1.94768	1.93854	1.91202	1.77774	1.91386	1.934	1.91003	1.61817	1.94895	1.81556	1.2518	1.57462	1.64029	1.7751	1.92421	1.93351	1.93462	1.91213	1.86946	1.88817	1.13365	1.45798	1.87596	1.83671	1.88501	1.05369	1.7561	1.66678	0.838082	0.753326	0.851224	0.859145	4	0.859118	0.858378	0.85615	0.844714	0.856481	0.858139	0.852524	0.828601	0.859145	0.835018	0.784428	0.815231	0.831085	0.84391	0.854238	0.85758	0.858071	0.856256	0.853042	0.852808	0.769511	0.807764	0.85046	0.849884	0.851989	0.753326	0.84123	0.827226	3.73956	1.23847	3.78982	6.43251	135	5.7978	6.0196	4.88227	4.11872	5.3261	5.02934	3.50591	2.56388	6.43251	2.01533	1.72187	1.58427	2.86643	4.11135	3.68518	4.73506	5.80957	4.74582	4.80293	3.89446	2.32703	1.81615	3.45377	3.95149	3.55788	1.23847	2.88672	1.82771
FGFRL1A	1.98293	0.154432	0.718053	0.103275	1.74256	1.20029	1.86603	1.95165	2	1.94165	1.95165	1.33352	1.89079	1.62112	1.94096	1.47521	1.88046	1.9161	1.88651	1.91152	1.66656	1.30459	1.72558	1.93058	1.68133	1.94245	1.8847	1.88524	1.78373	1.83655	1.66986	1.24469	1.20029	1.63532	1.88596	1.91313	1.85161	0.8341	0.774292	0.845004	0.856477	3	0.855542	0.856477	0.794983	0.851525	0.828461	0.855349	0.804875	0.849554	0.853754	0.837389	0.852694	0.817356	0.789974	0.837347	0.850602	0.832618	0.855762	0.849866	0.850715	0.839517	0.847644	0.826945	0.777729	0.774292	0.821783	0.849328	0.85034	0.842363	3.42907	1.15949	3.57774	6.27147	186	5.47186	6.27147	1.82768	4.80994	2.9535	5.17227	1.41711	3.88204	5.56802	2.25923	4.4123	1.51144	1.9034	3.52387	3.63558	2.60784	5.88688	3.92827	4.33498	2.79283	4.96494	2.25655	1.15949	1.60612	1.77384	3.80066	3.6316	2.65018
HYDIN	2.00155	0.328931	0.737323	0.193712	1.61273	0.27047	1.80846	1.99573	2	1.98405	1.97709	1.31781	1.90436	0.456159	1.98344	0.27047	1.92655	1.96079	1.81551	1.93248	1.43174	1.77436	1.72354	1.95347	1.94012	1.99573	0.580407	1.9504	1.51336	1.93811	1.8045	1.76328	1.02275	1.09598	1.75492	1.5726	1.81241	0.816646	0.604562	0.845047	0.864606	2	0.863756	0.863218	0.796471	0.857283	0.627082	0.863614	0.604562	0.857976	0.861884	0.831356	0.859339	0.799055	0.845317	0.840681	0.856771	0.859615	0.864606	0.669114	0.860749	0.81799	0.860254	0.846511	0.84097	0.749946	0.760154	0.841411	0.821631	0.844777	2.85341	-0.175685	2.79937	5.83355	324	5.08461	5.51966	1.59872	4.17745	0.42657	4.72225	-0.175685	3.48905	5.38009	1.45892	3.88543	0.872263	2.92766	3.30869	3.12686	4.0437	5.83355	0.197506	4.4126	1.64542	5.00308	2.67107	2.42002	1.02276	0.536324	2.64612	1.48737	2.17338
HNF1BB	1.66873	0.0372331	0.679513	0.0289834	1.73727	0.931114	1.77609	1.78575	3	1.78575	1.78153	1.78302	1.78129	1.77491	1.77971	1.77708	1.77951	1.77773	1.77459	1.78359	1.73397	1.7558	1.74345	1.77592	1.77625	1.78192	1.77057	1.77257	1.77965	1.73234	1.78549	1.74754	1.66422	1.76319	1.76712	1.7837	0.931114	0.832427	0.717353	0.837846	0.838966	3	0.838966	0.838634	0.838711	0.838546	0.83805	0.838374	0.837059	0.838069	0.838304	0.834645	0.838729	0.830464	0.836022	0.835119	0.836799	0.83793	0.83866	0.837317	0.837761	0.838021	0.834314	0.83819	0.833829	0.82816	0.835536	0.83623	0.838156	0.717353	5.86397	0.471987	5.95846	7.64462	5	7.48736	7.54134	7.21589	7.24189	6.79817	6.65567	5.47906	6.18592	7.33033	4.43439	6.94264	3.78858	5.72586	5.76502	5.25215	6.24546	7.64462	5.83295	6.86902	6.21585	5.81836	6.08398	4.65295	4.64218	4.84282	5.35871	5.668	0.471987
PLEKHA7A	1.90826	0.362272	0.761663	0.22405	1.6276	-0.0549249	1.75588	2.11906	3	1.87208	2.11539	2.00211	1.61411	1.80932	2.11906	1.68618	1.2478	2.10211	1.31706	1.1902	1.42062	1.71616	1.73649	2.08126	2.03313	1.96563	-0.0549249	1.88584	1.84923	1.97618	1.74939	1.49402	1.76237	1.84734	1.19917	0.441219	1.3943	0.821172	0.496973	0.845599	0.875418	5	0.857085	0.874729	0.867032	0.831057	0.851209	0.875418	0.837551	0.79348	0.873429	0.785017	0.784455	0.804265	0.842072	0.842656	0.868982	0.869443	0.863951	0.496973	0.858531	0.854246	0.864413	0.843239	0.817036	0.847959	0.851052	0.777026	0.651154	0.809343	2.48739	-0.105152	2.49168	5.5355	500	3.31946	5.46847	3.88022	2.5461	3.27014	4.64171	1.59395	0.980265	5.5355	0.22291	1.11892	0.640182	2.67969	3.14006	3.06969	3.65178	4.0905	-0.105152	3.22119	2.35053	4.31291	1.9026	1.44573	2.43726	1.97149	1.2666	0.00720321	0.987069
CDH17	1.59276	0.0150488	0.675456	0.0138168	1.74987	1.70335	1.75551	1.77161	2	1.72395	1.77161	1.76119	1.75697	1.76489	1.76299	1.75203	1.76281	1.76587	1.75543	1.75827	1.73482	1.74345	1.72345	1.76901	1.76178	1.76844	1.75559	1.75051	1.74905	1.72029	1.75299	1.73273	1.70335	1.74505	1.76415	1.76585	1.71985	0.834385	0.82929	0.83523	0.837091	4	0.832823	0.837091	0.836072	0.835776	0.836504	0.836197	0.834227	0.835965	0.83659	0.831119	0.835605	0.82929	0.834347	0.832835	0.835802	0.836161	0.836828	0.83558	0.835064	0.834636	0.832591	0.835069	0.83038	0.830438	0.833525	0.835752	0.835391	0.831115	5.88661	3.8037	5.93782	8.06719	3	5.41713	8.06719	6.63532	6.76108	7.28762	6.47396	5.26181	6.1773	7.69512	4.06295	6.07271	3.8037	5.92078	5.94059	5.78808	6.68314	7.63599	6.45013	6.12866	5.5698	5.80973	6.24528	4.05936	4.71603	4.93374	5.93506	5.24438	4.04841
HNF1BA	1.54177	0.0112263	0.659229	0.00968382	1.7113	1.5008	1.72236	1.73253	4	1.72645	1.72146	1.72131	1.72384	1.71713	1.72788	1.71681	1.72266	1.7225	1.72705	1.7243	1.68849	1.70343	1.70837	1.72768	1.72512	1.72957	1.73139	1.72221	1.7154	1.71539	1.72622	1.70242	1.69037	1.7236	1.72202	1.73253	1.5008	0.827158	0.801783	0.828489	0.829615	6	0.829067	0.828649	0.8286	0.828827	0.82826	0.82915	0.827159	0.82852	0.828737	0.828275	0.828847	0.823073	0.826926	0.827332	0.828843	0.828867	0.82936	0.829454	0.828715	0.827982	0.828122	0.828458	0.825377	0.826042	0.828162	0.828219	0.829615	0.801783	6.77726	2.4288	7.09552	8.51107	1	7.94399	7.83119	7.39986	7.66533	7.34018	7.77152	5.64654	6.74805	7.97652	6.25761	7.49906	4.31511	6.18871	6.66327	6.9815	7.29771	8.51107	8.4758	7.40382	6.53477	7.23414	6.62529	5.02435	6.18352	6.12113	6.48503	7.20953	2.4288
ADCY2B	1.70088	0.157481	0.692698	0.116568	1.57922	0.687056	1.70793	1.78659	6	1.752	1.78389	1.67336	1.33383	1.72424	1.74676	1.68892	1.12242	1.74031	1.13599	1.24356	1.29658	1.6449	1.60366	1.72429	1.73058	1.78659	1.71309	1.72015	1.70276	1.71417	0.687056	1.66317	1.71487	1.71486	1.72904	1.52177	1.60548	0.815997	0.67863	0.832279	0.843381	7	0.840156	0.843138	0.832141	0.793163	0.837656	0.839463	0.827769	0.759819	0.839194	0.736984	0.780029	0.771458	0.828884	0.825071	0.8321	0.837341	0.843381	0.835667	0.836711	0.832476	0.836751	0.67863	0.826451	0.835739	0.832417	0.835921	0.811602	0.817792	3.40657	0.320468	3.651	6.40713	151	4.99467	6.27933	3.75595	2.44835	4.8248	4.54618	2.78402	1.18165	5.39876	0.320468	1.71895	0.935359	3.54605	3.79393	3.06108	4.088	6.40713	3.95561	4.28319	3.30494	5.13554	0.500222	2.8528	3.93288	3.13351	3.97132	2.07105	2.15834
SI:CH211-285F17.1	2.24434	0.636281	0.814402	0.330015	1.57542	-0.2356	1.70614	2.31376	2	2.24411	2.21887	0.43461	1.61944	1.17515	2.12755	0.637664	1.38088	2.2729	1.18863	2.06607	1.1867	1.15758	1.69723	2.20423	1.90127	2.31376	2.05884	2.22251	1.71505	2.21878	-0.2356	0.995109	1.08195	1.19828	1.06349	2.03773	1.92884	0.81745	0.426389	0.850858	0.896432	2	0.891926	0.890581	0.632508	0.839981	0.781758	0.887083	0.707235	0.819254	0.892753	0.789673	0.881964	0.795829	0.781059	0.84635	0.884349	0.870139	0.896432	0.881419	0.890549	0.855367	0.889031	0.426389	0.765863	0.774561	0.800742	0.767316	0.877705	0.870794	1.81822	-0.0795745	1.69749	4.32971	821	3.69692	3.86258	0.250071	2.02775	1.28399	2.67074	0.119551	1.00783	4.32971	0.164463	2.50816	0.31969	1.06651	2.28325	1.94182	1.91777	4.23916	2.44494	3.38715	1.47174	4.07921	-0.0795745	0.542151	0.796692	0.359342	0.823442	1.75775	1.63724
SI:DKEY-194E6.1	1.79997	0.0276657	0.634888	0.0260026	1.60442	1.52925	1.60998	1.63223	7	1.6311	1.59621	1.62708	1.61049	1.62242	1.59618	1.62136	1.58005	1.62249	1.57463	1.52925	1.55052	1.59682	1.587	1.61766	1.6237	1.63223	1.59603	1.62693	1.60947	1.61716	1.62817	1.60842	1.62165	1.58905	1.61853	1.5872	1.60196	0.811518	0.794317	0.812768	0.816392	10	0.816253	0.812943	0.815729	0.814021	0.815441	0.811979	0.812593	0.808349	0.815518	0.794317	0.804144	0.797234	0.812061	0.811824	0.81161	0.814605	0.816392	0.811418	0.815807	0.813001	0.814948	0.814778	0.811911	0.814863	0.809072	0.814041	0.807289	0.81037	5.09165	2.37999	5.14247	7.24352	23	7.01876	5.52269	6.45463	5.67411	6.53024	4.71315	4.66593	3.87564	6.76773	2.37999	3.5855	2.65885	5.01791	5.26703	4.34967	5.45086	7.24352	4.55433	6.55065	4.966	6.3726	5.57111	4.55515	5.90698	3.95151	5.43091	3.57067	3.96017
RIPOR1	2.17792	0.543161	0.810345	0.334488	1.57144	0.833142	1.59378	2.28348	3	0.907672	1.7984	1.45289	1.6572	1.70533	1.6815	1.56299	1.63956	2.28348	1.47529	1.75718	1.45049	1.52821	1.79438	1.5009	1.55236	1.37278	0.950944	1.62457	1.26735	1.85322	0.833142	1.70575	1.54259	1.51036	2.02041	1.73674	1.83467	0.833592	0.732055	0.842007	0.89421	3	0.737235	0.857333	0.825576	0.845086	0.849822	0.852719	0.838648	0.848499	0.89421	0.821256	0.859756	0.823567	0.831757	0.855486	0.832301	0.839743	0.809379	0.753879	0.844271	0.80691	0.861442	0.732055	0.851454	0.836815	0.834919	0.875972	0.856495	0.863976	1.51972	0.203295	1.4241	4.79132	830	0.750112	2.68056	1.43158	2.03498	2.28896	1.69711	0.979799	1.20618	4.79132	0.203295	1.71437	0.41073	1.5317	2.61419	0.612067	1.28243	1.65311	0.537499	1.77794	0.625445	2.93154	0.404268	1.42755	1.26473	0.760029	2.38972	1.13043	1.42066
IQGAP2	1.65381	0.339511	0.712982	0.200914	1.4189	0.163762	1.58647	1.90399	4	1.09044	1.90399	1.71774	1.74531	1.57224	1.86381	1.41772	1.83366	0.163762	1.68275	1.83396	1.47435	1.19772	1.53119	1.50374	1.62094	1.78491	1.74117	0.5218	1.03878	0.626713	0.792838	1.64151	1.53001	1.6007	1.72519	1.87165	0.700492	0.787763	0.520477	0.816897	0.851614	5	0.758282	0.851614	0.835834	0.838043	0.821269	0.848723	0.799302	0.844838	0.520477	0.812083	0.845941	0.797053	0.77625	0.815363	0.809628	0.826249	0.841985	0.837173	0.638463	0.750127	0.657459	0.70533	0.823387	0.815689	0.818104	0.834027	0.846615	0.688067	2.37965	0.18064	2.24436	5.83444	249	1.58101	5.83444	3.38649	3.8574	3.1068	4.41712	1.43905	3.49806	0.486742	1.30656	3.84798	1.10559	1.83714	3.06168	1.70327	2.62712	4.21656	3.11298	0.668908	0.91201	1.03416	0.636655	2.23675	2.25197	1.78549	2.9831	3.51453	0.18064
CELSR1A	1.40065	0.267072	0.646045	0.169633	1.28646	0.228959	1.45725	1.65714	11	1.65709	1.64539	0.794021	1.55731	0.555395	1.63805	0.228959	1.56595	1.65684	1.54294	1.63483	1.14619	1.31322	1.34502	1.65714	1.61833	1.62127	1.23442	1.60562	1.23854	1.64938	1.05268	1.39696	0.476704	0.85743	0.423173	1.3906	1.51754	0.763473	0.578075	0.787899	0.818345	13	0.818345	0.817414	0.697662	0.808519	0.643362	0.816565	0.578075	0.808244	0.818299	0.790095	0.815863	0.7401	0.780171	0.784803	0.815931	0.814087	0.814975	0.768703	0.813478	0.768389	0.817653	0.739748	0.785704	0.62771	0.702427	0.611321	0.785356	0.794248	2.93249	-0.113102	2.36403	6.10945	177	5.71569	5.8291	1.07972	4.22556	0.936135	4.82619	-0.113102	3.4158	6.10945	1.86571	4.6035	0.798614	2.48413	3.18772	4.10873	4.33593	5.25666	1.95059	4.58416	1.75078	5.88311	1.28634	2.24394	0.620466	0.552894	0.461616	2.0513	2.05898
EFR3BA	1.40536	0.169956	0.618661	0.131921	1.32862	0.727333	1.44339	1.56732	11	1.45886	1.53052	1.39054	1.09163	1.51859	1.4724	1.48588	0.786017	1.54163	0.727333	1.10249	1.06239	1.5046	1.37495	1.32671	1.37639	1.56732	0.925753	1.52627	1.44059	1.49351	1.50618	1.4462	1.44946	1.43478	1.47652	0.749768	1.43398	0.771302	0.640502	0.789036	0.807052	12	0.795986	0.803483	0.78686	0.747523	0.802135	0.796613	0.792557	0.687276	0.80463	0.640502	0.746694	0.71406	0.799019	0.786266	0.769565	0.784183	0.807052	0.717872	0.802751	0.789931	0.799767	0.797597	0.788142	0.793036	0.785908	0.793604	0.677546	0.785887	3.17552	-0.234987	3.14858	6.74244	95	4.24474	5.54562	3.19628	2.1078	5.07713	3.95286	3.08315	0.603846	5.95135	-0.234987	1.71109	0.586805	4.15207	3.66024	1.88882	2.95754	6.74244	1.26797	4.93588	3.10089	4.97274	3.83338	2.88561	3.54779	2.63741	3.48678	0.474685	2.54479
CABZ01056843.1	1.87764	0.403695	0.731237	0.255771	1.40148	0.752985	1.43326	1.85452	10	1.82981	1.51116	1.2336	1.43643	1.03096	1.58567	0.91931	1.15341	1.82612	1.40074	1.04884	1.13148	0.752985	1.32158	1.78823	1.55112	1.85452	1.6638	1.76806	1.43009	1.80023	1.17348	1.47961	0.983002	1.22593	1.49362	1.33954	1.50799	0.797978	0.695345	0.807949	0.853044	10	0.850782	0.818714	0.783796	0.809447	0.749639	0.827795	0.732947	0.771344	0.850156	0.775716	0.757568	0.75534	0.695345	0.793983	0.84034	0.823072	0.853044	0.83457	0.845008	0.806452	0.847862	0.770874	0.811397	0.741203	0.777546	0.813312	0.792053	0.814079	1.90534	0.286678	1.55979	4.41002	1228	3.89645	2.80103	1.5148	2.28994	1.4281	2.41268	0.447634	0.816596	4.41002	0.315506	0.867873	0.286678	0.946215	2.11093	2.21052	2.03706	4.28318	2.54599	3.38187	1.43618	4.17401	1.06037	1.60478	1.07852	0.789222	1.86601	0.983092	1.35421
RBM47	1.50591	0.253015	0.614604	0.153525	1.23698	-0.0802041	1.41201	1.5054	13	0.212204	1.48637	1.43807	1.47363	1.42332	1.44323	1.3311	1.47277	1.5054	1.45412	1.48829	1.19667	1.24501	1.33819	1.4288	1.46884	-0.0802041	1.42359	0.861548	0.706347	1.16541	1.42829	1.37195	1.42709	1.38043	0.774125	1.4007	1.37025	0.753684	0.478573	0.78127	0.801848	15	0.560132	0.799665	0.793232	0.797654	0.792229	0.793236	0.769037	0.795123	0.801848	0.773634	0.797894	0.738548	0.766869	0.781473	0.78246	0.796041	0.478573	0.78846	0.706794	0.664083	0.760914	0.785762	0.777687	0.790659	0.775527	0.685011	0.781067	0.769534	2.67072	-0.0193377	2.59453	5.68778	400	0.171365	5.09763	3.86615	4.50423	3.96121	3.66243	1.95143	3.63911	5.68778	1.85709	4.0798	1.06809	2.36554	3.25435	2.41539	3.94411	-0.0193377	3.08712	1.29427	0.389415	2.7238	2.78738	2.38739	3.41968	2.11337	0.829615	2.46526	1.77643
ARHGEF28A	1.37753	0.174007	0.606491	0.117947	1.29683	0.539225	1.39375	1.52456	16	1.47805	1.52456	1.1704	1.45129	0.539225	1.51796	0.569195	1.45487	1.52234	1.46101	1.45939	1.13725	1.10852	1.33436	1.37085	1.48224	1.52219	1.43495	1.48315	1.22961	1.48417	1.29979	1.34649	1.16261	0.968653	1.27067	1.41664	1.11074	0.764007	0.641865	0.775055	0.797765	19	0.792912	0.797765	0.756323	0.79019	0.642432	0.796611	0.641865	0.788159	0.797535	0.768947	0.789985	0.73143	0.745271	0.776351	0.773759	0.791495	0.797585	0.786676	0.792531	0.758908	0.793851	0.764782	0.770766	0.753013	0.714993	0.762285	0.780715	0.735068	3.0062	0.454133	2.58943	5.708	391	4.37133	5.62332	2.48109	4.27613	1.10948	4.68178	0.454133	3.3713	5.708	1.82333	3.71709	1.05687	2.02692	3.47819	2.30284	3.73691	5.55217	3.58586	4.13122	1.98362	4.94413	2.13598	2.36826	2.15663	1.03151	2.19516	2.69777	1.17255
PALM3	1.30567	0.196052	0.595335	0.116552	1.22271	0.217541	1.3744	1.47894	15	1.4298	1.47775	1.44907	1.45268	1.35003	1.47894	1.344	1.45357	0.217541	1.45411	1.40941	1.28445	1.2664	1.30595	1.44574	1.44112	1.39941	1.40264	0.596829	1.17015	1.236	0.634967	1.35826	1.28594	1.41715	0.730642	1.39053	0.352737	0.751565	0.566384	0.776685	0.793067	18	0.787558	0.793067	0.789625	0.790238	0.779136	0.792509	0.770027	0.788516	0.566384	0.776234	0.784301	0.753932	0.767077	0.773424	0.784477	0.787627	0.784472	0.783552	0.659433	0.752463	0.7667	0.654335	0.772679	0.768158	0.780456	0.675979	0.777136	0.584334	3.083	0.000701354	3.19202	5.88913	260	4.48804	5.88913	4.79347	5.07623	3.89683	5.03249	2.47923	4.05209	0.781705	2.52692	3.78763	1.71954	2.92676	3.53311	3.34822	4.08158	4.29167	3.85019	1.2876	2.18406	3.38688	0.654045	2.63473	2.78887	3.03582	0.980834	2.81557	0.000701354
XIRP2A	1.21339	0.150953	0.559838	0.0862389	1.20414	-0.152511	1.36555	1.40929	17	1.24925	1.39966	1.385	1.38792	1.37277	1.40116	1.36537	1.37536	1.37909	1.37844	1.39198	1.27119	0.916679	1.12327	1.39452	1.40929	1.12416	1.37586	1.34515	1.30443	1.13249	0.821233	-0.152511	1.26959	1.36573	1.25015	1.39168	0.286911	0.744028	0.46745	0.769405	0.777845	21	0.760233	0.777393	0.775479	0.775855	0.774545	0.77708	0.768697	0.773144	0.775411	0.765114	0.775767	0.748572	0.709492	0.746009	0.774461	0.777845	0.744752	0.773189	0.770346	0.763312	0.747627	0.686193	0.46745	0.7621	0.770114	0.756315	0.771614	0.564666	3.82854	-0.00543885	3.74044	6.61376	75	3.66647	6.61376	5.47664	5.71015	5.48867	5.82341	3.65139	4.50316	6.0057	3.08515	5.2667	2.1679	1.70951	3.14247	4.6225	6.10042	3.01397	4.61654	4.32736	3.32539	3.35494	1.12942	-0.00444562	3.67532	3.88597	3.04052	3.80557	-0.00543885
LRP2A	2.37097	0.417363	0.647059	0.256098	1.26608	0.557049	1.36421	1.54345	14	1.53067	1.04955	0.808429	1.40455	0.821855	1.17283	0.557049	1.35215	1.53269	1.26954	1.49706	1.08965	1.34477	1.32063	1.39021	1.41899	1.54345	1.36317	1.53108	1.11428	1.53796	1.41745	1.36525	0.915362	0.851382	1.42697	1.42604	1.39721	0.759285	0.613446	0.778837	0.814487	14	0.811682	0.739956	0.682303	0.79414	0.693156	0.750896	0.613446	0.774858	0.813631	0.72639	0.803173	0.703672	0.780274	0.78352	0.7697	0.791192	0.814487	0.780398	0.810466	0.728513	0.814275	0.78694	0.774947	0.702841	0.66511	0.790066	0.782536	0.7774	1.82893	-0.291169	1.63034	4.39995	932	3.77566	1.35035	0.407674	2.64339	0.677352	1.20752	-0.291169	1.5697	4.3313	0.412248	2.82034	0.214625	1.91449	2.35686	1.27564	2.24983	4.30281	1.82805	3.53725	0.689574	4.39995	1.99359	1.56456	0.602114	-0.0418261	2.17282	1.69098	1.55425
GPC4	1.30858	0.122479	0.586207	0.0964873	1.31081	0.872793	1.36029	1.48563	17	1.47021	1.48074	1.08344	1.42554	1.21411	1.4777	1.03128	1.45669	1.47264	1.43218	1.46207	1.2734	0.948583	1.35688	1.45796	1.09018	1.45763	1.35987	1.46005	1.3607	1.48563	1.30457	1.27357	0.872793	1.24839	1.21131	1.43352	1.10113	0.763987	0.701665	0.772605	0.790164	23	0.788448	0.789735	0.738403	0.783792	0.75945	0.789	0.716332	0.785408	0.789003	0.769124	0.786978	0.744539	0.716864	0.77634	0.782413	0.73785	0.78739	0.7744	0.786904	0.770809	0.790164	0.760883	0.756459	0.701665	0.751185	0.751326	0.777545	0.729221	3.36812	1.01473	3.01528	6.25771	130	5.45103	6.23424	1.94756	4.69628	2.98919	5.34049	1.01473	4.2822	6.18236	2.37549	4.73188	1.46966	1.57977	4.06789	3.59092	1.78443	5.50317	3.27466	5.00226	2.7136	6.25771	2.31327	2.14753	1.13192	1.79568	2.12634	3.04138	1.26165
EPS8L2	1.17669	0.195478	0.564909	0.122043	1.1637	-0.806518	1.31286	1.38665	19	1.32321	1.35524	1.32554	1.36264	1.32218	1.31853	1.27312	1.31967	1.3363	1.30518	1.34403	1.20258	1.31205	1.2506	1.29851	1.30441	1.38665	-0.806518	1.33208	1.31016	1.34435	1.24055	1.29365	1.31367	1.3195	1.01525	0.711374	0.169198	0.733376	0.282614	0.764988	0.776386	23	0.769055	0.773243	0.768614	0.773771	0.769384	0.767618	0.75379	0.765361	0.771561	0.740275	0.770184	0.734976	0.765737	0.761538	0.756588	0.76489	0.776386	0.282614	0.769662	0.762191	0.772295	0.753276	0.759578	0.765086	0.76036	0.721925	0.667302	0.537253	3.10427	-0.547394	3.27174	5.36385	425	4.08149	4.97619	3.86365	4.82868	4.32157	3.65609	2.37986	3.19981	4.89541	1.59041	3.84369	1.57826	3.53522	3.87714	2.41277	3.31913	5.36385	-0.547394	4.11126	2.89091	4.92431	2.57851	2.87608	3.22435	2.65102	1.77109	0.922307	-0.206022
EFNB1	1.52918	0.245182	0.650101	0.174066	1.32349	0.701652	1.30727	1.68543	15	1.67368	1.16694	1.49829	1.4118	1.3789	1.07064	1.27427	1.31678	1.66741	1.28445	1.25269	1.19039	0.75265	1.45056	1.37834	1.29775	1.68543	1.52566	1.68292	1.33486	1.6262	1.11232	1.24861	1.21966	1.18046	1.18045	0.701652	1.49405	0.774997	0.676975	0.778445	0.822648	16	0.821433	0.763099	0.803584	0.79439	0.790974	0.747502	0.766248	0.778639	0.820997	0.745106	0.772802	0.742133	0.689572	0.798467	0.780387	0.77825	0.822648	0.80475	0.822074	0.779168	0.81727	0.746808	0.764232	0.766661	0.752566	0.759493	0.676975	0.793682	2.58239	0.448087	1.86497	6.62802	113	5.74658	2.38697	3.24411	3.10603	3.02808	1.4422	1.3658	1.83308	6.16882	0.666754	1.85911	0.736167	0.957919	3.48844	1.69059	2.08224	6.62802	3.10257	5.69685	1.87083	5.51362	1.27131	1.46822	1.78263	1.1086	1.61948	0.448087	1.9939
NPR1B	1.30251	0.123204	0.549696	0.0713692	1.22525	-0.416911	1.3056	1.35868	17	1.28061	1.3469	1.34386	1.20072	1.32115	1.35868	1.27782	1.24109	1.35729	1.03814	1.30118	1.15514	1.25423	1.26035	1.34257	1.35726	1.3489	1.30486	1.33696	1.29734	1.32382	1.27877	1.30633	1.32982	1.32909	1.31015	-0.416911	1.12088	0.746193	0.380456	0.764353	0.772838	20	0.762851	0.771605	0.770675	0.753603	0.768475	0.772263	0.753059	0.754487	0.772838	0.688909	0.764402	0.729648	0.759216	0.761852	0.766915	0.77197	0.771769	0.764304	0.769755	0.760666	0.769255	0.757937	0.761271	0.768162	0.76554	0.764609	0.380456	0.736912	4.00717	-0.279492	4.03893	6.82079	67	4.03421	6.07353	5.42503	3.47551	5.05452	5.83947	2.70603	3.05206	6.82079	0.719944	4.04364	1.7708	3.6968	4.32304	4.07865	5.70451	6.07409	3.9567	5.1568	3.37998	5.51304	3.27617	3.46023	4.60011	3.92107	4.05376	-0.279492	2.26974
TSPAN35	1.23256	0.0275204	0.533469	0.0248844	1.291	1.04902	1.30519	1.32619	16	1.31756	1.30924	1.31703	1.31545	1.31202	1.29176	1.3032	1.3133	1.31871	1.31057	1.30574	1.27987	1.2155	1.29578	1.22365	1.31731	1.32619	1.29516	1.3161	1.29574	1.3167	1.30267	1.30464	1.3138	1.29378	1.04902	1.29786	1.28953	0.759161	0.722878	0.761679	0.765718	21	0.764639	0.763875	0.76435	0.764396	0.764054	0.761022	0.759672	0.762881	0.765027	0.754843	0.762623	0.750956	0.750352	0.761908	0.743785	0.764135	0.765718	0.76108	0.76424	0.75888	0.7647	0.758731	0.760399	0.763834	0.758054	0.722878	0.76145	0.758034	4.96977	2.11452	5.0092	7.29611	39	6.38719	6.28427	5.99783	6.3105	6.1764	4.87447	4.26912	5.14392	7.09588	3.39358	5.235	3.096	3.55641	5.47533	2.61359	5.77435	7.29611	4.84003	6.10874	4.13038	6.6074	4.0981	4.37863	5.65653	3.9421	2.11452	4.58452	3.71259
TMPRSS2	1.09758	0.0347539	0.527383	0.0315558	1.27816	0.63537	1.30291	1.3362	17	1.32776	1.30223	1.3036	1.29253	1.30512	1.2994	1.3098	1.29823	1.33185	1.27959	1.31028	1.27526	1.31757	1.29734	1.30433	1.30102	1.28709	1.30702	1.30881	1.29848	1.3362	1.31003	1.27041	1.32067	1.31383	1.26613	1.27847	0.63537	0.753609	0.629771	0.759174	0.763692	23	0.76275	0.760227	0.75988	0.75902	0.760368	0.758969	0.757766	0.758156	0.763285	0.742982	0.760435	0.748263	0.761004	0.759524	0.757439	0.759327	0.758408	0.759917	0.760327	0.757712	0.763692	0.758588	0.752858	0.761523	0.759866	0.755379	0.753627	0.629771	5.19635	0.345795	5.39664	8.91281	1	7.3509	6.15343	5.64071	5.65804	6.06359	5.15994	4.52363	4.80037	8.31684	2.62809	5.66325	3.13624	5.80144	5.7954	4.40892	5.35089	5.44238	5.46792	5.77226	4.62843	8.91281	4.80147	3.90961	6.12546	5.2151	4.70468	3.72011	0.345795
PLEKHH1	1.48453	0.29918	0.638945	0.183971	1.22042	0.111481	1.30141	1.6012	12	1.25212	1.44232	0.924975	1.56767	0.586573	1.35273	0.111481	1.57907	1.50266	1.55779	1.6012	1.05763	0.899255	1.27343	1.53912	1.5596	1.43562	1.41676	1.37437	1.08533	1.32938	1.23782	1.24816	0.624687	0.836787	1.23871	1.4523	1.08409	0.756518	0.53945	0.778841	0.811649	16	0.772516	0.79624	0.721541	0.808822	0.654411	0.784889	0.53945	0.808029	0.802527	0.789524	0.811649	0.724179	0.715843	0.77432	0.799661	0.806452	0.795151	0.790028	0.787089	0.74429	0.783361	0.763628	0.764151	0.66157	0.695172	0.765641	0.788087	0.73428	2.28158	-0.110549	2.22486	4.48292	526	2.32936	3.73835	1.28943	4.48292	1.02982	2.62982	-0.110549	3.64901	4.357	1.99464	4.34404	0.677512	1.26295	2.67778	2.78355	3.55854	3.62337	2.52614	2.70522	1.29148	3.30648	1.68143	1.71632	0.878013	0.552589	1.85511	2.12036	0.933616
ADKA	1.9679	0.645227	0.76572	0.386681	1.22255	0.398348	1.29067	1.64617	12	1.54071	1.03823	1.59217	1.49643	1.64617	0.806191	1.51652	1.28081	1.33969	1.32273	1.39407	1.1331	1.28126	1.25207	0.691542	1.34012	1.42434	1.33526	0.98416	1.06918	1.28249	1.29885	1.41233	0.898268	1.0347	1.06213	1.35957	0.398348	0.781239	0.631951	0.794286	0.83855	8	0.827702	0.750741	0.833131	0.821093	0.83855	0.720768	0.821787	0.797623	0.797187	0.781366	0.812407	0.770766	0.794465	0.786288	0.704614	0.804902	0.811106	0.804799	0.74531	0.765971	0.789989	0.794107	0.80967	0.735357	0.762266	0.757253	0.803532	0.631951	1.16628	-0.068148	1.14704	2.60551	1721	2.14881	1.41404	2.12075	2.04116	2.60551	0.484807	1.08335	0.758395	2.2451	0.0377207	1.31466	0.219389	1.32916	1.77514	-0.068148	1.24271	2.18959	1.21074	1.02058	0.583437	1.99041	1.03363	1.22205	0.578922	0.398086	0.97259	0.723773	-0.0206157
YAP1	1.43846	0.437444	0.636917	0.249898	1.07915	0.00721947	1.29015	1.62496	10	1.47404	1.57713	0.253496	1.5778	0.477433	1.44671	0.00721947	1.62008	1.58994	1.57976	1.60186	0.871834	0.0830659	1.15498	0.840385	1.58392	1.62496	1.42532	1.57174	1.00132	1.55345	0.668748	0.794409	0.767344	0.478109	0.246445	1.57346	0.771313	0.725784	0.521798	0.773897	0.812524	14	0.797347	0.807991	0.572039	0.807737	0.625877	0.794224	0.521798	0.810623	0.809174	0.791238	0.809457	0.696508	0.52561	0.757257	0.698374	0.807965	0.812524	0.790538	0.806928	0.730267	0.805592	0.670206	0.690968	0.691541	0.629483	0.570445	0.8032	0.68704	2.29794	-0.238571	2.27866	5.45545	391	3.4169	4.92526	0.280897	4.58229	0.806702	3.03956	-0.238571	4.18845	5.14329	2.11675	4.17663	0.39202	0.100698	2.44057	0.5098	4.11508	5.45545	2.83748	4.16225	1.13266	4.66099	0.557038	0.737011	0.937567	0.0678226	0.245675	3.07274	0.479285
PPARGC1A	1.17146	0.199103	0.551724	0.128271	1.10189	-0.54659	1.28847	1.3466	22	1.2818	1.3466	1.2996	0.904445	1.30954	1.33241	1.28871	0.471353	1.31287	0.613357	0.973492	0.850245	1.2903	1.21876	1.30492	1.27953	1.34555	1.30162	1.29133	1.28061	1.31932	1.25004	0.747297	1.28823	1.29187	1.31437	0.891325	-0.54659	0.726193	0.352862	0.760803	0.771593	25	0.76375	0.771593	0.76566	0.712525	0.767243	0.769089	0.755544	0.617728	0.76808	0.617754	0.719461	0.672106	0.763284	0.756942	0.760087	0.76152	0.771428	0.765178	0.764328	0.759067	0.768708	0.755101	0.675968	0.762369	0.758328	0.761646	0.696059	0.352862	3.20591	-0.618107	3.48581	5.95159	272	4.20797	5.95159	4.42475	2.19891	4.8533	4.69256	2.80565	0.502691	5.25101	0.0817129	1.98562	0.633425	3.96975	3.93996	3.13848	3.60061	5.8228	4.10565	4.16457	3.17883	5.27733	3.09591	1.17514	3.75741	3.02367	3.371	1.17324	-0.618107
LOXHD1B	1.36366	0.0505689	0.534483	0.0498536	1.28521	1.219	1.28653	1.32888	20	1.2964	1.32476	1.29171	1.30311	1.30496	1.30836	1.26911	1.2654	1.32888	1.23924	1.28671	1.24082	1.28592	1.26397	1.28635	1.28742	1.32577	1.27114	1.314	1.27208	1.29753	1.27447	1.26872	1.30233	1.28195	1.30328	1.27263	1.219	0.753393	0.720086	0.756218	0.764272	28	0.759437	0.763723	0.758673	0.760272	0.761331	0.760424	0.747368	0.751001	0.764272	0.720086	0.756286	0.730897	0.75624	0.756196	0.750051	0.756531	0.763742	0.75381	0.761289	0.752102	0.760802	0.75134	0.751956	0.758844	0.748598	0.754715	0.745864	0.73915	3.82936	1.44828	3.8008	6.16885	216	4.45877	5.84622	4.32993	4.64471	5.0823	4.49976	2.80392	3.15043	6.16885	1.44828	3.77781	1.86196	3.8238	4.28263	2.95445	3.83172	5.77709	3.55529	4.72524	3.25865	5.12471	3.20775	3.34389	4.14469	2.8193	3.4829	2.58724	2.22986
DACHD	1.75248	0.423396	0.643002	0.255373	1.15374	0.336281	1.28264	1.59929	17	1.57581	1.47796	1.33669	0.925743	1.42971	1.32875	1.35365	0.639856	1.57548	0.497993	0.993627	0.825701	0.824682	1.29054	1.25545	1.12043	1.59929	0.979771	1.34735	1.38727	0.935769	0.336281	1.27475	1.09304	1.31874	1.45187	0.736661	1.39179	0.745676	0.596072	0.763797	0.814129	17	0.81091	0.801901	0.78288	0.722871	0.796154	0.780073	0.770965	0.660109	0.811882	0.607816	0.728267	0.676301	0.70346	0.778896	0.748901	0.748363	0.814129	0.726416	0.786442	0.781849	0.727968	0.596072	0.76421	0.745634	0.763383	0.791961	0.671288	0.779818	1.82341	-0.277983	1.49009	4.89144	697	4.05301	3.61739	2.30155	1.37984	3.18335	1.98946	1.47006	0.372434	4.75586	-0.277983	0.917329	0.102402	1.20718	2.53635	0.880624	1.21272	4.89144	0.926538	2.97722	1.89683	1.94086	0.10558	1.48597	1.49421	1.23559	2.44918	0.173822	1.77662
DACHA	1.7981	0.423552	0.661258	0.22536	1.19105	0.0433065	1.27919	1.62497	15	1.61977	1.61735	1.24508	0.883542	1.19276	1.61013	1.11655	0.719305	1.58568	0.577666	0.790421	0.801903	0.983394	1.26326	1.54481	1.59035	1.62497	0.0433065	1.59329	1.46424	1.48708	0.433872	1.36558	1.10184	1.29511	1.47442	0.961046	1.36264	0.754437	0.522213	0.776361	0.821741	15	0.820974	0.821096	0.774727	0.719035	0.76887	0.819279	0.743896	0.682869	0.817933	0.635752	0.702844	0.683861	0.736706	0.777996	0.803084	0.81643	0.821741	0.522213	0.817538	0.79762	0.807495	0.61761	0.784547	0.754307	0.769596	0.799978	0.725698	0.780531	2.14191	-0.190268	1.89674	4.6766	737	4.32439	4.6766	1.9131	1.4839	2.04793	3.73417	0.841614	0.8578	4.49841	0.0642771	1.41707	0.349176	1.61139	2.37677	2.25693	3.48646	4.60219	-0.190268	3.84126	2.12738	3.68398	0.248894	1.88038	1.58308	1.27588	2.46709	0.874085	1.63963
LGR4	1.43953	0.228329	0.649087	0.173075	1.32822	0.655577	1.27892	1.6759	15	1.66614	1.67281	1.15094	1.45036	1.00923	1.64528	0.655577	1.26455	1.61137	1.15616	1.37535	1.15299	1.1583	1.48759	1.56997	1.03454	1.6759	1.19428	1.64634	1.43987	1.63105	1.39826	1.2543	0.996811	1.16715	1.29329	1.2616	1.17029	0.775235	0.666356	0.773543	0.821382	16	0.820427	0.821072	0.759353	0.798139	0.737752	0.818394	0.666356	0.771779	0.815524	0.720006	0.788798	0.738406	0.759543	0.8021	0.80688	0.740164	0.821382	0.763852	0.818524	0.79271	0.817171	0.784512	0.766735	0.733801	0.751967	0.775307	0.76461	0.751303	2.71346	0.265977	1.93072	6.31346	171	5.67969	6.3129	1.8343	3.36295	1.88116	4.83296	0.318849	1.63919	5.27716	0.265977	2.41529	0.68291	1.91192	3.86833	3.08142	1.31136	6.31346	1.69337	5.309	2.31979	5.21181	1.94952	1.62352	1.18393	1.13688	2.15895	1.25658	1.14368
EPHB2B	1.32775	0.230265	0.56998	0.165304	1.12387	0.572989	1.27849	1.3918	17	1.3918	1.38068	1.33091	0.867907	1.33331	1.3665	1.33025	0.62972	1.38071	0.572989	0.864151	0.803808	1.03656	1.14866	1.32678	0.649674	1.34426	0.827357	1.32466	1.349	1.35976	1.31849	1.23849	0.920512	1.33817	1.09912	0.707503	1.22656	0.732409	0.594751	0.75494	0.778179	22	0.778179	0.777558	0.770977	0.703816	0.771999	0.7745	0.761309	0.647398	0.777571	0.594751	0.698912	0.656016	0.729065	0.74857	0.761406	0.656916	0.773257	0.691871	0.76979	0.7701	0.775373	0.762435	0.748173	0.709756	0.761865	0.734456	0.653553	0.747871	2.55288	-0.366655	2.55325	5.17544	431	4.84216	5.05087	3.88481	1.6451	4.17463	3.99889	2.56393	0.433469	5.17544	-0.366655	1.20093	0.230903	1.94571	2.91866	2.56558	0.685528	4.26719	1.13121	3.72031	3.37772	4.85472	2.79131	2.04941	1.48232	2.54257	1.95387	0.401276	1.95869
CTHL	1.18821	0.0307318	0.51927	0.0279414	1.2497	1.06508	1.27384	1.29848	21	1.28975	1.28745	1.08919	1.27752	1.14475	1.28864	1.06508	1.27636	1.29096	1.26507	1.27542	1.22328	1.27002	1.25629	1.29005	1.28446	1.29848	1.27592	1.28839	1.23691	1.29076	1.27226	1.22157	1.26723	1.17999	1.24073	1.28831	1.25671	0.750904	0.715362	0.755786	0.759635	29	0.75852	0.75839	0.730251	0.756995	0.741222	0.758272	0.715362	0.755875	0.758915	0.744642	0.756103	0.737461	0.755697	0.754655	0.757458	0.757592	0.759635	0.756418	0.7579	0.749186	0.758721	0.753054	0.746605	0.75457	0.736579	0.750226	0.756247	0.748772	5.08172	1.81469	5.3172	9.00282	1	7.03122	7.15399	2.73638	6.07288	3.71847	6.69285	1.81469	5.23293	7.82155	3.07047	5.40147	2.57976	5.48841	5.49781	5.78509	6.13982	9.00282	5.66449	6.26114	3.86914	7.30553	4.34305	3.68085	4.84012	2.66229	4.14182	4.86786	3.41124
BCAM	1.5118	0.286232	0.63286	0.166098	1.21486	0.453328	1.2703	1.61528	15	1.14411	1.61528	1.24963	0.726275	1.407	1.6012	1.35878	1.20904	1.59209	0.453328	1.05627	1.04745	0.854341	1.28676	1.55623	1.45431	0.949918	1.2737	1.37329	1.26689	1.48328	0.971176	0.706071	0.936781	1.46377	1.3862	1.13507	1.45791	0.757892	0.613312	0.772202	0.812296	16	0.757813	0.812296	0.771897	0.683862	0.790768	0.810505	0.776429	0.762367	0.81013	0.613312	0.741762	0.722555	0.709648	0.775948	0.801864	0.79441	0.726871	0.772508	0.786149	0.769148	0.799903	0.72287	0.673315	0.723651	0.791657	0.783988	0.74509	0.790254	2.44454	0.109062	2.32661	5.89829	286	2.33459	5.89829	2.61196	1.31691	3.39067	4.76066	1.95119	1.85377	5.58243	0.109062	1.55569	0.727429	1.45812	2.89842	3.27297	3.17411	1.89472	2.31863	3.04172	1.97044	4.36799	1.01191	0.615083	1.57018	2.64734	2.56833	1.17376	2.37065
SLC4A2A	1.31281	0.0736759	0.536511	0.0607536	1.20853	0.744499	1.2579	1.29304	28	1.258	1.29303	1.27802	1.17569	1.28164	1.28657	1.20355	1.14958	1.28911	0.972046	1.27089	1.14765	1.1969	1.20173	1.27531	1.28143	1.28606	1.29304	1.26939	1.27921	1.2578	1.13735	0.744499	1.23289	1.2657	1.24708	1.04397	1.22084	0.749352	0.666657	0.758766	0.766329	31	0.761346	0.766329	0.764009	0.749998	0.764903	0.764883	0.746325	0.740962	0.765955	0.676879	0.76209	0.725722	0.751344	0.754523	0.760106	0.763862	0.765296	0.765553	0.763008	0.762761	0.762535	0.735636	0.666657	0.755483	0.757427	0.756506	0.719981	0.751781	4.07675	0.612174	4.10315	6.70247	68	4.82374	6.70247	5.41535	3.53798	5.99804	5.53103	2.76539	2.59714	6.607	0.612174	4.68	1.7109	3.47351	4.16262	4.04369	5.13153	6.03913	5.71153	5.21462	4.72353	5.61559	2.29893	0.969409	3.66472	3.60235	3.72935	1.74466	3.0426
LAMA5	1.32285	0.242556	0.599391	0.16541	1.16646	0.278769	1.25707	1.45172	25	1.39032	1.42081	1.22266	1.37202	0.622512	1.36149	0.406771	1.25329	1.39861	1.2806	1.34851	1.02598	0.998425	1.19085	1.41292	1.4016	1.45172	0.278769	1.33386	1.16393	1.26085	1.27656	1.20538	1.11759	0.987381	1.1542	0.962456	1.36087	0.743387	0.575873	0.760883	0.789466	21	0.782291	0.786396	0.760979	0.780451	0.659021	0.778558	0.604056	0.760788	0.784174	0.730315	0.775506	0.708398	0.730525	0.758175	0.775182	0.782038	0.789466	0.575873	0.775527	0.747404	0.768556	0.762596	0.751584	0.745664	0.715042	0.749525	0.709325	0.767417	2.34728	0.125014	2.21209	4.63973	474	3.6486	4.45346	2.54303	3.71317	1.1635	3.23388	0.125014	2.09931	4.4052	0.852076	2.86628	0.690655	1.96562	2.91665	2.39695	3.2693	4.63973	0.211145	3.21911	1.72125	3.39666	2.26586	1.94876	1.9311	1.01457	2.15833	0.844405	2.03026
DNAH5	1.42273	0.373678	0.586207	0.222908	1.05078	-0.284475	1.25415	1.42511	21	1.39995	1.38812	0.892326	1.34485	-0.0155319	1.34268	-0.284475	1.3547	1.42511	1.30961	1.3853	0.875391	1.29362	1.16916	1.25454	1.30592	1.4163	-0.00889488	1.39127	0.959333	1.41289	1.25377	1.20988	0.498373	0.500466	1.17363	0.941758	1.23179	0.714933	0.443367	0.749928	0.783805	25	0.780168	0.779788	0.709314	0.773823	0.49684	0.772016	0.443367	0.768931	0.783805	0.727791	0.776167	0.678571	0.764752	0.752219	0.742655	0.765391	0.782498	0.508179	0.778461	0.712403	0.782367	0.751772	0.748083	0.62734	0.619682	0.747248	0.701685	0.742796	2.11103	-0.529988	1.97682	4.90074	979	3.91981	4.22677	1.46127	3.51827	0.0716232	2.9744	-0.529988	2.5906	4.90074	0.935654	3.20875	0.419298	2.68145	2.71372	1.41206	2.55879	4.30761	-0.204494	3.69807	1.13411	4.48011	1.89144	1.90426	0.49624	0.0818242	2.04938	0.793448	1.41365
CR356236.1	1.07311	0.0531531	0.502028	0.0427069	1.20039	0.550506	1.25179	1.28231	22	1.15913	1.27595	1.24082	1.27232	1.21642	1.27947	1.18684	1.27911	1.28231	1.27437	1.2749	1.20693	1.08442	1.25224	1.25134	1.22891	1.28117	1.28065	1.2539	1.19464	1.26358	0.550506	1.20348	1.21567	1.21446	1.26946	1.26395	0.854083	0.736542	0.620268	0.74579	0.750511	32	0.735714	0.749794	0.745483	0.749361	0.743424	0.750033	0.731484	0.749697	0.750511	0.746203	0.749283	0.732071	0.725163	0.747018	0.74417	0.742461	0.750329	0.749294	0.746811	0.735903	0.748607	0.620268	0.736991	0.740873	0.737797	0.747368	0.746098	0.67096	4.77659	0.509666	4.79758	7.99012	6	3.77441	7.1818	5.10665	6.72825	4.94628	7.01774	2.87293	6.51474	7.99012	4.64887	6.23863	2.834	3.00244	5.72445	4.29784	4.16395	7.59309	6.02278	5.32462	3.30595	6.51995	0.509666	3.49476	3.98419	3.40727	5.09328	4.49764	0.948261
ATP8B4	1.17535	0.119078	0.541582	0.10012	1.17478	0.795405	1.23961	1.33069	23	0.795405	1.33069	1.31816	1.05688	1.30868	1.32473	1.28954	0.903331	1.3228	0.868435	1.03378	1.02386	1.269	1.21749	1.29406	1.31562	1.32308	1.01171	1.18143	1.05036	1.17022	1.29781	1.26752	1.2501	1.27108	1.22912	0.958657	1.21024	0.738955	0.642242	0.751977	0.766943	25	0.688028	0.766943	0.764811	0.731111	0.764298	0.765504	0.754757	0.694961	0.766206	0.642242	0.723493	0.691601	0.75818	0.753824	0.755805	0.763823	0.76608	0.719833	0.747084	0.718569	0.749347	0.75866	0.752278	0.755447	0.751675	0.749863	0.696002	0.740323	3.20766	0.0996607	3.12841	5.98709	228	1.52849	5.98709	4.97333	2.59512	5.12477	5.03932	3.14009	1.17614	5.85543	0.0996607	2.01041	0.845048	3.97805	3.99567	3.19475	4.59227	5.6831	1.93205	3.11674	1.6753	3.82178	3.67926	2.97586	3.62762	2.89968	3.07302	1.04541	2.14907
CFAP57	1.91087	0.807621	0.679513	0.366391	0.971327	-0.879361	1.21905	1.69272	14	1.68856	1.67133	0.606066	1.15967	-0.685941	1.67063	-0.879361	1.13415	1.69272	0.740463	1.58229	0.61861	1.41166	1.23268	1.64336	0.580995	1.6901	-0.601569	1.62242	0.897004	1.62482	1.32769	1.20542	0.114645	0.182199	1.29923	0.58555	1.38177	0.704545	0.293504	0.769762	0.826485	14	0.825357	0.824817	0.663355	0.765391	0.307428	0.822804	0.293504	0.756432	0.826485	0.674728	0.813755	0.663937	0.794695	0.774133	0.807928	0.65981	0.826321	0.375813	0.818356	0.71905	0.820346	0.781778	0.765046	0.537677	0.574581	0.7801	0.667343	0.786289	1.51988	-0.522112	1.52457	4.18798	1043	3.50569	3.89673	0.619721	1.57716	-0.361831	3.05496	-0.522112	0.914854	4.18798	-0.270766	2.51738	0.0298123	2.08417	1.96331	1.86378	0.380141	3.92608	-0.461625	3.02324	0.842747	3.60536	1.71474	1.33102	0.00797793	-0.236132	1.78717	0.103216	1.47199
SIGIRR	0.96472	0.0447964	0.479716	0.0333797	1.15428	0.114396	1.20522	1.21757	27	1.20841	1.21379	1.21757	1.21048	1.2124	1.20931	1.2105	1.20795	1.2118	1.19756	1.2083	1.17376	1.20523	1.17112	1.20684	1.20521	1.21521	1.19869	1.19316	1.19378	1.20261	1.21331	1.19248	1.18423	1.20364	0.957143	1.18094	0.114396	0.727175	0.513822	0.737196	0.739313	37	0.73823	0.738994	0.739313	0.738619	0.738854	0.738178	0.736956	0.737609	0.738899	0.73016	0.738035	0.72793	0.737706	0.734652	0.736002	0.737585	0.739118	0.736486	0.736662	0.735498	0.737929	0.737435	0.734324	0.734446	0.736432	0.698401	0.732634	0.513822	5.52045	-0.224766	5.71311	7.54551	2	6.56169	7.47041	7.54551	7.10126	7.29815	6.35095	5.43618	5.8411	7.51875	3.6857	6.25711	3.50265	6.20568	5.58511	4.99746	6.02574	7.52764	5.43683	5.95582	5.077	6.77644	5.58264	4.66639	4.85169	5.24878	2.12105	4.16961	-0.224766
LAMC1	1.19504	0.230549	0.549696	0.153784	1.06295	0.150008	1.19193	1.3537	33	1.24601	1.34164	0.899179	1.30002	0.89169	1.33894	0.578814	1.32707	1.3537	1.26256	1.35327	1.04084	0.300868	1.13784	1.33168	1.33326	1.34604	0.952267	1.3241	1.12983	1.26952	0.150008	0.497237	0.743067	1.06253	1.00058	1.28703	0.963068	0.719062	0.538622	0.737922	0.769777	40	0.756533	0.768288	0.704957	0.763468	0.707464	0.766884	0.62906	0.764014	0.769777	0.731598	0.768554	0.699798	0.581042	0.743799	0.760293	0.765325	0.768557	0.710156	0.764901	0.732044	0.760725	0.538622	0.620198	0.673383	0.717679	0.716785	0.752774	0.697056	2.676	0.0119544	2.31753	5.78113	318	3.56931	5.29565	1.64332	4.45338	2.00765	4.43893	0.265984	3.84989	5.78113	1.57521	4.76772	0.925233	0.407685	3.15062	3.19918	4.10333	5.16649	1.57339	4.20499	1.86125	4.32861	0.0119544	0.519936	1.01515	1.45595	1.78074	2.6274	0.947814
ERBB2	1.22639	0.298955	0.583164	0.207552	1.04056	0.219226	1.18473	1.42614	25	1.3901	1.37704	0.758701	1.37538	0.832445	1.28467	0.513308	1.36593	1.41537	1.29421	1.41382	1.02137	0.533375	1.23509	0.862989	0.519992	1.42614	1.29325	1.4204	1.13438	1.39593	0.723143	1.01265	0.799623	0.881587	0.360931	1.27469	0.219226	0.719488	0.557101	0.739667	0.784384	35	0.780227	0.779432	0.683962	0.778646	0.701127	0.767009	0.622724	0.774209	0.783667	0.740456	0.781538	0.702558	0.636387	0.762272	0.689848	0.632177	0.784384	0.765693	0.78317	0.738878	0.781387	0.669776	0.718967	0.68792	0.691657	0.594719	0.755778	0.557101	2.29833	-0.196412	1.67906	5.33082	417	4.36109	4.66239	1.19012	4.27803	1.73947	3.06426	0.162952	3.16531	5.33082	1.32224	4.04964	0.690632	0.691044	3.36972	0.705615	0.536473	5.2516	2.79439	4.59984	1.61864	4.88765	0.739073	1.30354	0.999583	0.703116	0.342896	1.98953	-0.196412
MVB12BB	0.978595	0.0759607	0.503043	0.0635433	1.13139	0.312035	1.17413	1.22322	33	1.19057	1.20933	1.17019	1.19248	1.19395	1.19051	1.17029	1.15904	1.19261	1.13388	1.17408	1.08251	1.17632	1.11789	0.86703	1.17396	1.16947	1.17418	1.2084	1.15195	1.22322	1.20279	1.19599	1.18025	1.10958	1.20787	1.14867	0.312035	0.728698	0.561372	0.739337	0.746613	40	0.74234	0.745436	0.739577	0.742791	0.743498	0.742279	0.731481	0.734332	0.743883	0.706187	0.738365	0.709776	0.739096	0.735309	0.689154	0.738138	0.741167	0.737858	0.743856	0.733212	0.746613	0.739652	0.73959	0.74038	0.72508	0.742627	0.730507	0.561372	3.6685	0.0203877	3.84741	5.52286	150	4.53392	5.42178	4.12675	4.67979	4.94919	4.44786	2.88208	3.21671	5.21718	1.52807	3.73287	1.79848	3.90765	4.06987	1.60304	3.68465	4.6478	3.63724	4.63795	3.17135	5.52286	3.73345	3.78717	4.13149	2.61662	4.18929	2.82246	0.0203877
ITPR1A	1.34064	0.334571	0.605477	0.208774	1.07365	-0.166662	1.1613	1.5023	21	0.246128	1.32935	1.25686	1.43594	1.22901	1.19904	1.12355	1.42322	1.5023	1.40467	1.44172	1.0521	0.902941	1.28735	0.760982	1.38258	-0.166662	1.08011	0.786297	0.60635	0.80982	0.895997	1.29998	1.0505	0.99906	1.29044	1.34815	1.08436	0.726597	0.442605	0.748894	0.795653	26	0.566494	0.776843	0.766388	0.788192	0.764008	0.758837	0.735235	0.783926	0.795653	0.760576	0.787969	0.713449	0.710645	0.771014	0.673223	0.780923	0.442605	0.738952	0.693159	0.65106	0.699672	0.703879	0.762855	0.7349	0.715725	0.768606	0.769345	0.730575	1.98586	0.0365748	1.76876	5.45026	558	0.364449	3.57285	2.59871	4.0613	2.84498	2.22125	1.16988	3.00836	5.45026	1.54867	3.53784	0.688157	1.33228	3.28982	0.349215	3.03091	0.0365748	1.6738	1.34641	0.425197	1.86372	1.0003	1.95081	1.60168	0.855769	2.60779	2.08769	1.08528
CUBN	1.20827	0.0526586	0.478702	0.051032	1.14651	1.0707	1.15724	1.18498	36	1.18341	1.18498	1.16534	1.16624	1.13095	1.15846	1.11366	1.15602	1.18335	1.13577	1.16403	1.10997	1.15909	1.1302	1.0707	1.16373	1.18117	1.12709	1.16379	1.12718	1.17643	1.15031	1.16799	1.11328	1.1006	1.18105	1.15583	1.08154	0.723725	0.696099	0.728276	0.735243	50	0.734109	0.735224	0.731201	0.732602	0.727956	0.729736	0.712527	0.726607	0.735243	0.696099	0.729735	0.701203	0.728672	0.728596	0.697238	0.729282	0.734357	0.724263	0.731615	0.719744	0.734225	0.724123	0.727744	0.722143	0.710201	0.729469	0.724729	0.705648	3.63059	1.57884	3.78866	5.58202	216	4.87152	5.44598	4.27116	4.76226	3.98272	3.95934	2.37145	3.45838	5.58202	1.57884	3.91111	1.80518	3.80035	4.29049	1.67928	3.83429	5.04423	3.34432	4.43563	2.85894	5.18843	3.22596	3.61272	3.1788	2.24574	3.77697	3.16659	1.97387
OSBPL10B	1.42363	0.263394	0.578093	0.183312	1.11538	0.583907	1.14974	1.42158	29	1.10797	1.38636	0.930109	1.00728	1.01845	1.35087	0.583907	0.983712	1.42158	0.590691	1.15362	0.886011	0.957295	1.09975	1.14587	1.27472	1.40099	1.209	1.3175	1.16365	1.37175	1.16431	1.20703	0.911733	0.968892	1.23332	1.11574	1.26857	0.732851	0.6078	0.740467	0.782846	30	0.743436	0.77913	0.713743	0.727528	0.730542	0.773059	0.634418	0.714454	0.782846	0.6078	0.745328	0.675005	0.714559	0.740988	0.733116	0.76154	0.780448	0.75236	0.768734	0.739946	0.777463	0.739732	0.744515	0.70617	0.701582	0.752939	0.725323	0.753131	2.158	-0.261079	1.98948	5.35056	527	2.40709	4.69775	1.56706	2.00017	2.10458	3.45191	0.251468	1.23209	5.35056	-0.261079	2.08036	0.366585	1.44336	2.35096	1.43388	2.64628	4.68622	2.29724	3.18868	1.66111	4.46004	1.71734	1.78798	1.23074	0.830598	2.27375	1.18853	1.97879
EZRA	0.878157	0.0395739	0.457404	0.0324089	1.10644	0.258549	1.14876	1.16211	35	1.15653	1.16211	1.15078	1.15144	1.14622	1.16195	1.14168	1.15407	1.14783	1.14113	1.13864	1.12438	1.11657	1.11057	1.15478	1.15497	1.15515	1.13736	1.15011	1.1417	1.1538	1.14969	1.02797	1.10944	1.1519	1.07711	1.15375	0.258549	0.716447	0.541528	0.724065	0.727478	42	0.726503	0.727478	0.725791	0.726333	0.725718	0.727154	0.721674	0.725283	0.72614	0.715044	0.724041	0.715235	0.721899	0.720943	0.724023	0.726482	0.726599	0.723389	0.725963	0.72409	0.7264	0.723306	0.705507	0.720172	0.724767	0.715497	0.723563	0.541528	5.02065	-0.0664058	5.06287	7.21398	37	6.20817	7.21398	5.8553	6.38353	6.1126	6.59492	4.28188	5.30557	6.46397	3.19188	5.17537	3.29103	4.89598	4.66946	4.74	6.30759	6.52092	4.90507	6.0785	5.11535	6.38596	4.59655	2.85064	4.33574	5.01038	3.78957	4.36459	-0.0664058
PONZR1	0.990506	0.134573	0.481744	0.083968	1.01843	0.280519	1.14813	1.22408	38	0.439019	1.2209	1.1975	1.20119	1.18013	1.22093	1.17872	1.21405	0.662798	1.20193	1.21042	1.02417	0.756909	1.08559	1.19909	1.20465	1.12443	1.18304	0.614631	0.731856	0.280519	0.720112	1.13473	1.11503	1.16153	0.93801	1.22408	1.09006	0.705421	0.583736	0.726136	0.738937	45	0.611959	0.738937	0.735792	0.73648	0.734363	0.738429	0.728013	0.737066	0.664392	0.726238	0.736938	0.693745	0.672155	0.722855	0.732839	0.736115	0.728226	0.732317	0.645169	0.655176	0.583736	0.654517	0.719524	0.72325	0.726034	0.693572	0.736106	0.70784	3.37139	0.902343	3.34441	6.71487	77	0.902343	6.71487	5.16173	5.46072	5.07963	5.88241	3.41602	5.22886	1.95577	3.09762	5.29347	1.58801	1.65496	3.72477	4.05299	5.05336	4.2328	4.15682	1.20983	1.01391	0.918324	1.06515	2.72493	3.2728	3.21046	1.90472	4.43868	1.98285
AR	1.487	0.317608	0.597363	0.200923	1.09838	0.00289974	1.14658	1.43439	21	1.41134	1.43439	0.849743	1.15595	1.06506	1.41907	0.898491	1.1839	1.39745	0.792283	1.36269	1.01815	1.16305	1.01188	1.39669	1.06684	1.4338	1.38454	1.33094	1.2564	1.11472	0.975031	0.774285	1.11365	1.1372	0.00289974	1.33133	0.272938	0.731533	0.50173	0.752171	0.791587	25	0.78821	0.791587	0.700421	0.75559	0.742706	0.788274	0.69133	0.752092	0.787716	0.652604	0.780266	0.700442	0.752693	0.734384	0.777906	0.734062	0.791452	0.782447	0.778168	0.758881	0.752251	0.710292	0.676522	0.740119	0.734509	0.50173	0.767225	0.559037	2.23029	-0.144484	2.11571	5.18303	639	4.34949	5.18303	1.13359	2.5492	2.18497	4.12559	0.639572	1.93523	4.68926	0.0699183	3.29705	0.589308	2.18353	2.06995	2.73086	1.51447	5.07755	3.42696	3.47273	1.98101	2.71718	0.980871	0.675633	1.63797	1.26966	-0.0533267	2.16148	-0.144484
PDE3A	1.3957	0.315772	0.577079	0.208681	1.05064	0.378836	1.14204	1.40695	21	1.35798	0.760204	1.33544	0.831455	1.30296	0.754084	1.24636	0.652067	1.39685	0.394866	0.951888	0.747554	0.641277	1.13024	1.16427	0.959622	1.38337	1.32121	1.34179	1.02698	1.40695	0.378836	1.15383	1.24992	0.911629	1.31952	1.10966	1.18703	0.720976	0.569779	0.736869	0.78113	29	0.775178	0.685833	0.7722	0.696897	0.769125	0.680725	0.750664	0.652087	0.780111	0.569779	0.713724	0.647442	0.660222	0.746444	0.736207	0.714041	0.778469	0.767266	0.772172	0.721856	0.78113	0.595842	0.737531	0.758164	0.696712	0.763463	0.725996	0.73806	2.07326	-0.535617	1.48888	5.04247	614	3.97503	1.47872	3.67971	1.43104	3.64672	0.979208	1.99298	0.369452	4.97572	-0.535617	1.32775	0.0780798	1.03832	2.71549	1.49904	1.30903	4.53821	2.93095	3.50233	1.39554	5.04247	0.339109	1.68437	2.48948	0.835092	2.64974	1.23755	1.44578
TMC4	0.863098	0.0078195	0.445233	0.00793736	1.12977	1.04374	1.13553	1.14548	35	1.13639	1.13859	1.1347	1.13194	1.13683	1.13936	1.13712	1.13706	1.12799	1.13291	1.13615	1.11521	1.13158	1.11991	1.13942	1.13638	1.14247	1.13004	1.13191	1.12619	1.14548	1.14351	1.12386	1.14285	1.1361	1.04374	1.13497	1.1009	0.71985	0.704596	0.721111	0.722617	43	0.72153	0.721878	0.721334	0.721168	0.721727	0.721728	0.721033	0.721206	0.720979	0.716248	0.721237	0.714699	0.720951	0.719922	0.721145	0.721531	0.722266	0.720457	0.720975	0.719461	0.722617	0.721981	0.71755	0.722146	0.719866	0.704596	0.721077	0.714499	6.23215	3.11339	6.52646	8.66907	2	7.02684	7.57908	6.83471	6.80223	7.45436	6.95562	6.20269	6.42851	6.95944	4.24629	6.54491	4.03937	6.53228	6.21333	6.23452	7.03581	7.94591	6.01582	6.52064	5.45505	8.66907	7.06024	4.666	7.20386	5.33418	3.11339	5.64799	3.77803
PIH1D2	0.965722	0.179071	0.486815	0.118796	0.97207	-0.00920803	1.13261	1.23744	42	1.2223	1.2166	0.754826	1.18639	0.154178	1.21703	0.0187851	1.21062	1.21528	1.20189	1.21824	0.902139	1.12988	1.1096	1.21967	1.21904	1.23744	-0.00920803	1.21829	0.892121	1.19875	1.11391	1.09621	0.602001	0.578325	1.12105	0.837256	1.13535	0.694783	0.493306	0.72898	0.743054	50	0.741323	0.740941	0.673582	0.73766	0.547507	0.740379	0.493306	0.739186	0.740905	0.728637	0.740411	0.671336	0.729956	0.729323	0.738708	0.740337	0.743054	0.49505	0.740106	0.688234	0.739355	0.722821	0.71908	0.640939	0.614955	0.725941	0.672539	0.718354	3.60896	-0.332027	3.62293	8.07445	7	6.43334	6.51077	1.69063	5.29168	0.500601	5.70823	-0.332027	5.20846	6.55369	3.09509	5.71342	1.04181	3.89725	4.22901	4.77187	5.64258	8.07445	-0.129888	5.52022	1.67669	5.99023	2.94082	2.71352	1.05613	0.363018	3.34861	1.22099	2.31963
DACHC	1.34387	0.201255	0.524341	0.136287	1.06273	0.5873	1.13058	1.28919	31	1.27964	1.28466	0.992052	0.858064	1.03124	1.27712	0.98626	0.904747	1.28919	0.678521	0.938866	0.869569	0.878433	1.13823	1.27116	1.21008	1.28217	1.0977	1.2547	1.19608	1.2711	0.741468	1.13027	0.761628	1.1309	1.18191	0.5873	1.23327	0.716703	0.609448	0.727239	0.758288	46	0.75626	0.757551	0.716574	0.696059	0.724167	0.755077	0.696145	0.691196	0.758288	0.609448	0.704228	0.658889	0.700216	0.739048	0.74733	0.745411	0.757141	0.727158	0.751695	0.738969	0.756138	0.656393	0.727321	0.673836	0.72446	0.737844	0.625233	0.735621	2.6709	-0.0413952	2.2653	5.8592	327	4.90797	5.5048	2.22214	1.80134	2.5864	4.4548	1.21357	1.28174	5.8592	-0.0413952	1.73321	0.510534	1.91469	3.2953	3.13118	3.36095	5.34256	2.30846	4.00395	2.69049	5.20404	0.720734	2.19233	1.22961	1.98439	2.76348	0.406029	2.20265
ANKRD33BA	0.817468	0.0270939	0.455375	0.0222419	1.10042	0.809447	1.12336	1.15266	38	1.12925	1.15266	1.1227	1.13471	1.12688	1.14988	1.10429	1.14019	1.10622	1.13159	1.1344	1.1112	1.0716	1.1168	1.14056	1.13417	0.809447	1.12666	1.02967	1.11778	1.027	1.12403	1.11753	1.04303	1.11842	1.14241	1.13176	1.01683	0.71878	0.685294	0.722308	0.726958	46	0.724072	0.726958	0.723096	0.724828	0.723961	0.726232	0.716962	0.724211	0.722586	0.716839	0.72419	0.713336	0.716027	0.723119	0.723433	0.724143	0.685294	0.722945	0.712629	0.721263	0.713881	0.719007	0.719362	0.713028	0.719052	0.723092	0.72203	0.700271	4.72371	2.35051	4.71133	7.733	11	5.72841	7.733	5.34109	6.08262	5.8064	6.58853	3.78703	5.29917	5.65617	3.53269	5.56003	3.20047	4.02229	5.58404	4.9225	5.54647	2.63624	5.15843	3.93396	4.63947	4.24206	3.97718	4.07691	3.71268	4.00399	4.78319	4.35824	2.35051
GALR1B	0.887683	0.0192791	0.44929	0.0179467	1.10637	0.996864	1.11848	1.13761	39	1.13761	1.13353	1.13202	1.10615	1.1297	1.10816	1.12262	1.06168	1.13427	1.06077	0.996864	1.04923	1.08894	1.10164	1.11714	1.11553	1.1263	1.06686	1.13741	1.12223	1.12356	1.1015	1.10466	1.11546	1.11983	1.12085	1.12226	1.12152	0.718242	0.698242	0.720192	0.723859	50	0.723859	0.723572	0.723085	0.720347	0.723009	0.719895	0.719664	0.712247	0.723789	0.698242	0.703476	0.70092	0.718906	0.720037	0.718845	0.720495	0.722639	0.714624	0.72382	0.721037	0.722624	0.718189	0.716883	0.720574	0.719276	0.720541	0.72045	0.719733	5.19807	2.31781	5.17548	7.61315	11	7.29552	7.2791	6.5516	5.53402	6.7005	5.17259	4.74943	3.71262	7.61315	2.31781	3.06723	2.52594	5.17836	5.56467	4.4956	5.21165	6.49516	4.24774	7.26028	5.3306	6.68213	4.5708	4.20956	5.2169	4.56961	5.12643	4.66095	4.20592
EXOC3L2B	0.874189	0.0423988	0.452333	0.0337072	1.0714	0.755562	1.1171	1.14448	47	0.785703	1.13662	1.1114	1.12929	1.12051	1.13864	1.08906	1.13865	1.14448	1.12614	1.13434	1.0445	1.06365	0.979151	1.11754	1.13356	1.1264	1.1154	0.951469	0.923477	1.12598	0.755562	1.05438	1.07601	1.11	1.11665	1.12449	1.12608	0.71312	0.666163	0.719409	0.72523	57	0.676252	0.724416	0.720625	0.723386	0.722163	0.724181	0.711645	0.72353	0.72523	0.713592	0.723507	0.698022	0.713812	0.70563	0.717772	0.723116	0.723241	0.720153	0.699813	0.689135	0.723161	0.666163	0.707648	0.715032	0.715727	0.719978	0.721596	0.718841	4.42237	1.6456	4.30954	7.43413	28	2.14218	6.81361	4.97876	6.07297	5.54865	6.26634	3.26963	5.65022	7.43413	3.31141	5.86261	2.29069	3.86804	3.46642	3.99754	5.53682	6.10572	4.66897	2.94902	2.17039	6.10688	1.6456	3.03164	3.90467	3.64071	4.62155	4.67059	3.80044
TNKS1BP1	1.23222	0.174966	0.485801	0.0956722	1.00455	-0.295716	1.10967	1.17741	46	1.15639	1.17359	1.07667	1.16331	0.929802	1.16897	0.95996	1.1528	1.1711	1.145	1.15714	1.05852	0.935883	1.04094	1.17115	1.14939	1.17741	1.05726	1.10785	1.08797	1.16634	1.12313	1.06027	0.798271	1.04691	-0.295716	1.1115	0.075522	0.703898	0.422721	0.723675	0.739674	49	0.736695	0.739457	0.725726	0.737576	0.705673	0.737767	0.691532	0.733633	0.739446	0.716596	0.735442	0.70207	0.704278	0.721695	0.733748	0.734338	0.739674	0.720942	0.729989	0.722813	0.738421	0.724453	0.714874	0.675771	0.711951	0.422721	0.722896	0.488953	3.33318	-0.383764	3.24479	5.97035	284	4.8765	5.83059	3.55825	5.07486	2.66975	4.90811	1.59406	3.98135	5.97035	2.27327	4.36624	1.75228	2.46527	3.40322	3.81043	4.20086	5.76218	3.08635	3.85228	2.99561	5.47265	2.96335	2.49188	1.53484	2.28963	-0.243963	2.77259	-0.383764
PDZK1	0.949025	0.00870037	0.43002	0.0086543	1.10671	1.07684	1.10962	1.11867	40	1.1101	1.116	1.10746	1.11615	1.11117	1.11068	1.10993	1.10943	1.11528	1.10779	1.10945	1.08971	1.10695	1.07684	1.10978	1.11379	1.11867	1.10995	1.10825	1.10711	1.1117	1.11461	1.10945	1.10852	1.11096	1.09066	1.09371	1.08382	0.712098	0.705732	0.712723	0.714659	49	0.713454	0.714342	0.713138	0.714349	0.713818	0.713447	0.7118	0.712705	0.714335	0.708755	0.713067	0.705732	0.712392	0.710339	0.711632	0.713867	0.714659	0.712742	0.713365	0.712095	0.713917	0.712663	0.710251	0.712919	0.712131	0.710585	0.706928	0.709319	5.82945	3.7716	5.7699	7.89587	4	6.40427	7.41697	6.24291	7.42606	6.91793	6.34135	5.2407	5.7399	7.55005	4.26142	6.01575	3.7716	5.64256	5.50158	5.13786	6.68251	7.89587	5.79991	6.4706	5.40501	7.03408	5.59518	4.616	5.83195	5.2842	5.06345	3.79099	4.14384
PARD3BB	1.48536	0.690729	0.624746	0.348973	0.799674	-0.839912	1.10721	1.43643	26	1.26587	1.19278	-0.366132	1.32348	-0.291946	1.14712	-0.839912	1.34293	1.43081	1.21686	1.38818	0.394916	-0.384471	0.818219	0.989961	1.33266	1.43643	1.13507	1.30349	0.574717	1.37521	0.398508	0.701136	0.0748936	0.0156573	0.960345	1.37471	1.07936	0.66924	0.30838	0.730963	0.790866	32	0.772062	0.760946	0.397639	0.77694	0.40743	0.754132	0.30838	0.773954	0.789986	0.717778	0.783163	0.60643	0.389184	0.697141	0.715707	0.776071	0.790866	0.751128	0.774467	0.649812	0.784471	0.610043	0.674192	0.518994	0.525942	0.722952	0.769929	0.738974	1.34178	-0.609023	1.42978	3.82718	1547	2.55104	2.57689	-0.290564	2.82503	-0.14444	1.70659	-0.609023	1.89164	3.82718	0.373026	2.44751	-0.117093	-0.220343	1.48524	0.66486	2.23338	3.54746	1.71893	2.48739	0.391293	3.42884	0.241095	0.699077	0.0654507	-0.365581	1.37432	1.609	1.1717
FNBP1L	1.67629	0.566719	0.716024	0.328516	1.14571	-0.295744	1.10465	1.91176	11	1.79944	1.90329	0.666576	1.14413	0.944125	1.8533	0.475546	1.18689	1.91176	0.989647	1.30641	0.938935	0.977215	1.49656	1.76002	0.515756	-0.295744	1.31576	1.50214	1.30178	1.69126	0.712352	1.32277	0.746971	1.04127	0.781765	1.02483	1.06517	0.750747	0.388228	0.76052	0.851246	12	0.842616	0.850727	0.6776	0.764661	0.729528	0.847376	0.647727	0.775237	0.851246	0.729773	0.791974	0.730259	0.737234	0.809519	0.834662	0.64775	0.388228	0.792421	0.812966	0.788399	0.832016	0.693409	0.789218	0.698605	0.751001	0.701414	0.748972	0.756379	1.68689	-0.00472602	1.30753	5.62647	427	3.99097	5.41137	0.711168	1.66679	1.41277	4.00678	0.0785207	1.0148	5.62647	0.0158221	1.58297	0.230541	1.20869	2.85634	2.42364	0.349764	-0.00472602	1.54109	2.65918	1.42775	3.92691	0.502741	1.40638	0.543156	0.640171	0.771052	0.559803	0.672141
UNC5B	1.23557	0.14922	0.495943	0.10518	1.05846	0.585315	1.10438	1.2322	44	1.2322	1.19319	0.982323	0.943277	1.10003	1.16119	1.00908	0.789929	1.23164	0.859952	0.585315	0.801772	0.894955	1.07612	1.11144	1.13972	1.20858	1.09703	1.21328	1.15706	1.1884	1.10873	1.15699	0.958802	1.05955	1.17148	1.06018	1.14465	0.712333	0.634915	0.7223	0.744096	58	0.743614	0.739626	0.70949	0.704964	0.727571	0.733704	0.697122	0.671179	0.744096	0.641451	0.634915	0.644786	0.695052	0.724593	0.716046	0.729736	0.741124	0.722181	0.740619	0.728451	0.739254	0.721693	0.725167	0.703627	0.70664	0.731518	0.704677	0.72242	2.80826	0.390926	2.65717	5.77903	311	5.27123	4.68654	2.3905	2.35322	3.36614	3.56385	1.53876	1.23403	5.77903	0.390926	0.791274	0.51287	1.9484	3.27008	2.1601	3.19368	4.80962	2.68114	4.48657	2.90988	4.73686	2.6507	2.66363	2.09218	1.82089	3.2684	1.71467	2.34599
NRG1	1.06789	0.274958	0.501014	0.170807	0.886565	-0.672591	1.10286	1.17426	38	1.12491	1.17426	1.12739	0.277193	1.12999	1.12702	1.09126	0.163846	1.15828	-0.672591	0.894919	0.419767	1.06286	0.878392	1.1345	1.11797	1.14968	1.1248	1.09853	1.10548	1.15434	1.10025	0.65987	1.11719	1.14024	0.204477	0.833773	0.925245	0.681772	0.330447	0.721564	0.73965	50	0.731932	0.73965	0.731268	0.580727	0.734072	0.730675	0.714877	0.534567	0.738304	0.330447	0.693906	0.574911	0.722446	0.699893	0.718478	0.728318	0.736725	0.728235	0.728315	0.722134	0.737583	0.720423	0.649033	0.728518	0.720994	0.55663	0.673214	0.683331	2.30277	-0.909279	2.43958	4.49169	668	3.42432	4.49169	3.28314	0.735913	3.83457	3.14035	2.05755	-0.104646	4.47653	-0.909279	1.72376	-0.061589	2.79165	2.34937	2.08645	2.95687	4.16104	2.91503	3.19393	2.4391	4.31541	2.44005	0.989351	2.98128	2.22379	0.342183	1.06179	1.13804
MAGIXA	0.934667	0.215114	0.476673	0.158433	0.88636	-0.314411	1.09745	1.17486	41	1.17486	1.16671	1.13789	0.396226	1.15135	1.14995	1.13942	0.148859	1.10171	-0.314411	0.36674	0.418107	1.10002	0.9116	1.14079	1.02536	1.1532	0.915513	1.11748	1.13171	1.12908	0.625293	0.974376	1.03799	1.12943	1.09488	0.431533	0.862429	0.678195	0.404764	0.718888	0.733399	46	0.733399	0.733012	0.728703	0.605401	0.731134	0.729506	0.721944	0.527362	0.726329	0.404764	0.586321	0.563432	0.722966	0.70209	0.722274	0.710381	0.73156	0.694916	0.725528	0.724167	0.729243	0.632328	0.697193	0.713599	0.719035	0.71874	0.582844	0.671282	2.73416	-0.93415	2.9791	5.49016	293	5.27786	5.49016	4.34481	0.930086	4.98907	4.28344	3.12584	-0.166894	4.51149	-0.93415	0.386307	-0.170438	3.62707	2.87724	3.08095	2.61116	5.11931	2.12622	3.95404	3.41576	4.86039	0.749054	2.00516	2.87571	2.81337	3.1119	0.0872702	1.1743
PRLRA	0.853551	0.0101938	0.43002	0.0100634	1.08845	1.06634	1.09249	1.10514	43	1.09605	1.10093	1.10002	1.0932	1.09201	1.09297	1.08344	1.08636	1.09386	1.07228	1.07287	1.06761	1.08732	1.06634	1.09874	1.09643	1.09742	1.09739	1.09657	1.0938	1.10514	1.08691	1.07731	1.08389	1.08017	1.08043	1.0965	1.08058	0.711431	0.700247	0.712227	0.714588	52	0.713491	0.714211	0.713964	0.713259	0.713117	0.71289	0.709232	0.711419	0.713628	0.700247	0.710162	0.703869	0.712018	0.710551	0.712246	0.713186	0.713793	0.713202	0.713397	0.712325	0.714588	0.71081	0.709701	0.711442	0.70931	0.71027	0.712209	0.71154	5.65295	3.0931	5.56823	7.61904	7	6.57108	7.41697	6.95918	6.50537	6.40264	6.05945	4.51759	5.25717	7.0449	3.0931	5.04431	3.56643	5.64256	5.57946	5.4101	6.21873	6.98577	6.15324	6.4706	5.55701	7.61904	5.01021	4.73148	5.34652	4.50659	4.8708	5.01338	4.7288
NBEAB	1.51569	0.457637	0.56288	0.270364	0.923631	0.0766914	1.09177	1.33051	33	1.27028	1.27103	0.888856	0.576712	0.973686	1.20366	0.776441	0.0785497	1.33051	0.0766914	0.363671	0.354278	1.14448	0.979831	1.11387	1.09572	1.26757	0.288042	1.31671	1.0996	1.29777	1.21105	1.08783	1.11023	0.985682	1.15593	0.4719	1.07111	0.69313	0.50233	0.723522	0.769346	37	0.760394	0.762274	0.702902	0.644775	0.722798	0.748342	0.670168	0.522566	0.769346	0.50233	0.591478	0.566967	0.739334	0.720234	0.712401	0.729755	0.761328	0.573312	0.765212	0.725498	0.765492	0.739929	0.724246	0.73131	0.700329	0.736682	0.60323	0.714998	1.59862	-0.682153	1.59352	4.25067	1253	3.13121	3.52771	1.40279	0.7925	2.18279	2.27758	0.744294	-0.329763	4.25067	-0.682153	0.0792065	-0.353508	2.08866	1.97423	0.997595	1.67307	3.35501	-0.0448164	3.3871	1.47793	3.79714	1.86378	1.51397	1.72092	0.955169	1.88273	-0.0611461	1.1566
FREM2B	1.26211	0.235162	0.540568	0.163594	1.02846	0.559677	1.08656	1.29458	36	1.29026	1.2835	0.559677	1.04679	0.884979	1.25168	0.667002	0.986818	1.25148	0.918338	1.05256	0.822829	0.839582	1.14954	1.21163	0.77565	1.28497	0.607243	1.29458	1.12055	1.27976	1.1854	1.17355	0.616491	0.90077	1.12946	1.03938	1.17242	0.714387	0.637703	0.729665	0.761621	41	0.761526	0.761455	0.637703	0.728931	0.705598	0.755526	0.644027	0.710394	0.758071	0.65604	0.725882	0.655481	0.694095	0.744566	0.738881	0.677649	0.761621	0.643805	0.761406	0.730399	0.761396	0.739573	0.735769	0.647485	0.687454	0.734222	0.710885	0.732989	2.29479	0.276294	2.07085	4.8609	541	4.49719	4.81059	0.843085	2.49958	2.0467	3.52955	0.483489	1.51761	4.50594	0.276294	2.095	0.392472	1.58621	3.33919	2.12077	1.12435	4.80963	0.761357	4.32745	2.00103	4.8609	2.35463	2.18615	0.796408	0.977602	2.31697	1.31066	1.88338
NFYC	1.26084	0.333477	0.611562	0.241951	1.02601	0.308203	1.08044	1.26177	45	1.10806	1.23437	1.03221	1.11998	1.15587	1.15163	1.0133	0.826428	1.01779	0.649778	1.25595	0.911376	1.0652	1.25043	1.09568	1.26177	1.18382	1.14466	0.844511	1.01074	1.16911	0.972039	1.20221	0.998409	1.02194	1.11849	0.308203	0.604369	0.726396	0.580717	0.736692	0.767587	38	0.747377	0.765585	0.73513	0.749651	0.754716	0.753014	0.720525	0.696524	0.735356	0.633681	0.766676	0.692516	0.738027	0.767587	0.729054	0.76613	0.75881	0.750028	0.703202	0.725754	0.757713	0.716586	0.753541	0.726526	0.72093	0.743206	0.580717	0.650512	1.62408	-0.219764	1.74618	3.0948	1281	2.13785	3.0948	1.75914	2.35917	2.61903	1.98783	0.893308	0.800727	2.45669	-0.219764	2.34745	0.346689	1.68813	2.98236	0.879609	2.18551	2.81691	1.85717	1.37249	1.16255	2.85926	1.08535	1.76791	1.36584	0.870158	1.73321	0.0359211	0.228799
FTCD	1.28791	0.0442435	0.423935	0.0289524	1.0443	0.179517	1.07879	1.08463	44	1.07975	1.07958	1.07807	1.08175	1.07891	1.07785	1.07907	1.07856	1.08077	1.07435	1.08119	1.06451	1.07788	1.05473	1.07682	1.08081	1.07895	1.07866	1.07995	1.07192	1.08134	1.07577	1.0686	1.08099	1.07946	1.05596	1.08463	0.179517	0.701919	0.485231	0.710602	0.711968	50	0.711163	0.711235	0.710683	0.711441	0.711098	0.710618	0.709473	0.710449	0.711446	0.706683	0.711317	0.704548	0.710402	0.707979	0.70919	0.710969	0.711253	0.710613	0.711003	0.708938	0.711529	0.707955	0.70877	0.710591	0.710486	0.706713	0.711968	0.485231	5.95106	-0.595148	6.28836	7.59853	2	7.03656	7.19549	6.468	7.40555	7.00452	6.40084	5.51038	6.18966	7.52954	4.5087	7.19672	4.07981	6.22848	5.33688	5.38959	6.662	7.3497	6.34824	6.76811	5.38449	7.59853	4.87423	5.29594	6.13338	6.07107	4.6804	6.578	-0.595148
HSPG2	1.3824	0.537993	0.619675	0.273804	0.891379	-0.36889	1.07784	1.53482	17	-0.36889	1.50501	0.431525	1.37487	0.69282	1.53482	0.462592	1.45269	1.13995	1.3	1.4489	0.699379	-0.0242754	1.08503	1.50414	1.50688	0.760454	1.36727	0.487845	0.222278	1.28573	0.0507725	-0.00133277	0.608282	0.731326	1.07065	1.47525	1.15463	0.69023	0.384486	0.741875	0.800349	22	0.384486	0.797784	0.616183	0.783269	0.675154	0.800349	0.623153	0.789481	0.756295	0.750887	0.79119	0.6619	0.496707	0.744597	0.791093	0.796727	0.689793	0.780996	0.628714	0.564102	0.773148	0.519255	0.501075	0.65782	0.674648	0.739153	0.787816	0.750658	1.76544	-0.151626	1.58542	4.63654	692	-0.151626	4.63654	0.559088	3.34818	1.29333	4.24005	0.221177	2.96995	2.86441	1.21597	3.40442	0.230197	0.120859	2.2552	2.81778	3.74291	1.50823	2.71867	0.895292	0.108341	3.19083	0.0178542	-0.037421	0.802913	0.44712	1.75217	2.59733	1.6626
MUC13B	0.857064	0.00626967	0.415822	0.00602682	1.06506	1.03088	1.0684	1.07682	50	1.06828	1.07434	1.06805	1.06583	1.07084	1.06336	1.07045	1.07241	1.06979	1.06179	1.06853	1.04792	1.07386	1.04184	1.06949	1.07483	1.07266	1.06298	1.06749	1.06258	1.06047	1.07339	1.06864	1.04858	1.0691	1.06645	1.07682	1.03088	0.705741	0.699403	0.706358	0.707911	59	0.706849	0.707631	0.706825	0.706515	0.707251	0.706027	0.7062	0.707062	0.707185	0.700123	0.706732	0.700147	0.707223	0.704243	0.705925	0.707407	0.707473	0.70572	0.706699	0.705671	0.706137	0.707187	0.705764	0.704151	0.705913	0.705388	0.707911	0.699403	6.27216	3.68129	6.56057	8.04368	2	6.92847	8.04368	6.91086	6.61681	7.50838	6.1452	6.03534	6.86406	7.50173	3.9498	6.6939	4.07526	7.05751	5.79372	5.82952	7.32189	7.84755	5.91746	6.7403	5.87125	6.57073	6.9619	5.68319	5.29825	5.72137	5.50064	6.55041	3.68129
USP43B	1.108	0.35013	0.536511	0.20853	0.861145	-0.21406	1.06685	1.29458	44	1.29236	1.16512	-0.17863	1.1632	0.299545	1.22353	-0.21406	1.1136	1.1921	1.1648	0.57979	0.5201	0.74455	1.01894	1.29046	0.619339	1.29458	1.11877	1.25654	0.712497	1.28888	0.282088	1.02009	0.557131	0.265692	1.12952	1.18703	1.0045	0.680859	0.443862	0.722973	0.759864	53	0.759134	0.745596	0.44899	0.744791	0.583185	0.750421	0.443862	0.733159	0.749928	0.719999	0.643818	0.607948	0.677523	0.725948	0.752523	0.649712	0.759864	0.734428	0.75464	0.663825	0.75931	0.570185	0.713893	0.635025	0.558748	0.735077	0.739094	0.703414	2.11692	-0.445264	2.04163	4.9891	637	4.61443	3.73351	-0.119302	3.49219	0.734236	3.55443	-0.445264	2.41636	4.166	1.52681	0.988205	0.114269	1.46782	2.77531	3.08218	0.939616	4.9891	2.52405	4.07999	0.952703	4.93752	0.241214	1.69223	0.750972	-0.10599	2.54493	2.39103	1.23524
LRATD1	0.955734	0.0535026	0.447262	0.0527328	1.04107	0.875103	1.06335	1.1261	49	1.12243	1.12265	1.0621	0.989033	0.992881	1.1261	0.964141	0.922515	1.1195	0.895735	0.875103	0.942775	1.09202	1.06756	1.11867	1.02327	1.12347	1.03362	1.11045	1.08859	1.12139	1.10121	1.06884	1.01249	1.03751	1.02896	0.922488	1.0646	0.705655	0.64148	0.708533	0.723531	62	0.723085	0.723169	0.71549	0.705317	0.706736	0.723531	0.686073	0.68629	0.722891	0.64148	0.681211	0.668829	0.717956	0.717135	0.721471	0.706483	0.72326	0.707492	0.721028	0.716112	0.723052	0.716109	0.709573	0.706919	0.704408	0.701986	0.677553	0.703691	4.27834	0.713232	3.50702	8.42865	1	7.59989	7.83982	4.53943	3.41425	3.59979	8.42865	1.95582	2.0697	7.60663	0.713232	1.97102	1.33362	4.78653	5.10623	5.80253	3.22474	7.95246	3.27243	5.85498	4.25995	7.67561	4.12818	3.32859	3.40304	2.90014	2.75735	1.65448	2.61454
SELENOP	1.00069	0.109912	0.453347	0.0825599	0.979757	0.469144	1.06197	1.13028	55	0.943299	1.11306	0.832397	1.11289	0.905698	1.11314	0.789306	1.13028	1.06906	1.12308	1.12332	0.955904	0.789215	0.736028	1.11076	1.11217	1.09645	1.08377	1.06577	0.962103	1.0866	0.469144	0.846461	1.05818	0.931188	0.957095	1.08901	0.827804	0.696124	0.592039	0.711773	0.723336	67	0.699045	0.722735	0.677983	0.722315	0.695334	0.721359	0.647151	0.723336	0.717995	0.714777	0.722633	0.670702	0.670866	0.66939	0.717461	0.721093	0.720562	0.715305	0.714574	0.691069	0.720037	0.592039	0.667897	0.711942	0.679754	0.694471	0.711604	0.658043	3.22085	0.367414	3.24106	5.69961	90	2.84475	5.69961	1.92415	5.40637	2.79342	4.88723	0.910819	5.37482	4.73294	3.39329	5.20601	1.28618	1.75878	1.98203	3.8647	4.81606	5.04708	3.74929	3.83749	2.10253	5.1101	0.367414	1.43822	3.42247	1.64393	2.39211	3.08882	1.10317
MTUS1A	0.907199	0.102513	0.473631	0.0853545	1.01457	0.553487	1.05919	1.18284	42	0.810801	1.11454	1.05396	1.01099	0.91753	1.09536	0.809165	1.00312	1.18284	0.808247	1.14193	0.925523	1.12608	1.1012	1.08727	1.16716	0.553487	1.05046	0.991693	0.906576	1.13065	1.14293	0.901015	1.06441	0.985638	1.1301	1.12649	1.06891	0.705052	0.620909	0.714174	0.734474	51	0.683769	0.727169	0.71812	0.71353	0.702249	0.722496	0.663398	0.705009	0.734474	0.620909	0.728192	0.667472	0.725068	0.72479	0.711805	0.731431	0.643373	0.714819	0.71031	0.686929	0.728935	0.724032	0.685396	0.718482	0.698034	0.723567	0.716459	0.711234	3.04829	0.220463	3.01169	6.60635	103	2.12747	4.73764	3.49096	3.30522	2.87907	3.70928	1.15277	2.38167	6.60635	0.220463	4.32971	1.022	3.87648	4.27516	2.48943	4.95204	1.56052	3.00813	3.01526	1.74704	5.05762	3.52474	1.75494	3.43478	2.02097	3.61728	2.64887	2.40622
VAV2	1.82248	0.576858	0.686613	0.311714	1.05977	0.0799952	1.05863	1.66597	20	1.66597	1.53901	1.16401	1.05972	0.848261	1.40591	0.617264	0.8287	1.62626	0.87622	0.827201	0.804623	0.57517	1.29099	0.974036	0.802891	1.59444	1.16436	1.38376	1.22399	0.554855	0.0799952	1.36128	0.793957	0.95401	1.25559	1.05754	1.34355	0.739689	0.520996	0.746056	0.832606	16	0.832606	0.81905	0.767677	0.749665	0.709829	0.803644	0.663577	0.705267	0.82843	0.701023	0.705689	0.692638	0.649773	0.785905	0.732527	0.708398	0.825408	0.766957	0.79962	0.772847	0.64421	0.520996	0.790653	0.700445	0.725313	0.777851	0.742448	0.788858	1.5266	-0.0974493	1.21838	4.40243	942	4.17535	3.61183	1.61556	1.66969	1.12877	2.42161	0.115228	0.755093	4.40243	0.122427	0.934333	0.147522	0.506339	2.4197	0.808591	1.11785	3.89067	1.39008	2.45909	1.30799	1.11285	-0.0974493	1.70444	0.588666	0.502575	1.58939	0.808428	1.53571
IL17RC	0.767809	0.0263459	0.404665	0.0205149	1.02246	0.337735	1.05571	1.06902	52	1.06109	1.0575	1.06128	1.05966	1.0624	1.05433	1.05568	1.05383	1.05693	1.04533	1.06375	1.04472	1.03758	1.04013	1.05493	1.06344	1.05574	1.05951	1.05923	1.05503	1.02814	1.06482	1.0251	1.05214	1.06547	0.337735	1.06902	0.884211	0.694044	0.57656	0.700355	0.702333	64	0.701324	0.701229	0.701429	0.701328	0.701645	0.700391	0.699442	0.70014	0.70119	0.693566	0.701606	0.694703	0.69807	0.699375	0.699014	0.701272	0.700814	0.700621	0.700841	0.699842	0.69848	0.700319	0.693337	0.699983	0.700899	0.57656	0.702333	0.663475	5.66075	0.554694	5.98241	7.46924	4	6.88933	7.12854	7.07029	7.07743	7.46924	6.10606	5.39823	5.90218	7.10699	3.76968	7.12977	4.01286	5.18309	5.96061	5.13556	6.59505	6.59505	6.06578	6.38314	5.63947	5.72424	5.70038	3.90712	5.74459	6.00421	0.554694	6.5116	1.73594
SEMA3FB	0.862268	0.0668583	0.451318	0.0556424	1.02613	0.803919	1.05293	1.13196	45	1.09339	1.13196	1.01351	0.997365	1.04163	1.12333	0.982574	0.918519	1.11714	0.930536	0.963767	0.904134	0.864202	0.997086	1.12469	1.10907	1.12897	1.10172	1.10464	1.07176	1.10906	1.05319	0.803919	1.10874	1.05447	0.834939	1.05266	0.994749	0.704619	0.66453	0.708503	0.722929	66	0.718566	0.722929	0.708083	0.707528	0.712729	0.72106	0.693105	0.689307	0.721749	0.66453	0.698999	0.669543	0.687793	0.708367	0.718284	0.719058	0.722406	0.717364	0.71902	0.712116	0.720317	0.708639	0.666801	0.718481	0.706133	0.67908	0.705616	0.691717	3.62609	1.14986	3.61765	6.30353	177	4.83649	6.30353	3.55705	3.67825	4.1929	5.14631	2.22341	2.24282	5.98905	1.14986	2.79842	1.36962	2.4896	3.86638	4.14454	4.67388	5.9379	4.25423	4.78572	3.54859	5.36668	3.27242	1.57861	4.41602	2.87565	2.08227	2.76049	1.98991
PLCH1	1.0653	0.212567	0.528398	0.144541	1.00351	0.0321463	1.05159	1.31845	34	1.30561	1.28166	0.589349	0.986616	1.01594	1.28105	0.788978	0.797491	1.29487	0.987267	0.434089	0.706426	0.997657	1.06585	1.27334	0.518908	1.31845	1.03733	1.27503	1.08701	1.28276	1.20911	1.13676	0.0321463	0.991372	1.20235	1.0176	1.18333	0.708159	0.510675	0.724999	0.760685	36	0.759023	0.7571	0.649749	0.720483	0.724619	0.755935	0.671571	0.68044	0.758622	0.681998	0.611049	0.639304	0.720334	0.731398	0.749292	0.627539	0.760685	0.722431	0.755709	0.725379	0.757434	0.740677	0.73026	0.510675	0.707384	0.742616	0.710719	0.72602	2.65539	0.0365209	2.37882	5.8832	297	5.243	5.25828	1.19599	2.68914	2.84466	4.50086	0.969026	1.22798	5.67865	0.799212	0.621935	0.375225	2.46676	3.11717	3.19384	0.683787	5.8832	2.27455	4.70875	2.15315	5.33061	2.78318	2.29089	0.0365209	1.60643	3.03759	1.60739	1.77302
COBL	1.34442	0.510753	0.588235	0.288573	0.842537	-0.334583	1.04926	1.3719	25	0.434929	1.2896	0.434821	1.33792	0.314715	1.26492	0.0150838	1.36044	1.3689	1.33126	1.01452	0.724311	1.06616	1.14554	1.09873	0.351	1.3719	0.7056	1.03236	0.629057	1.33312	1.09834	0.427886	-0.157486	0.524966	1.24758	1.15945	-0.334583	0.68189	0.426328	0.732758	0.77972	37	0.616442	0.770615	0.615648	0.775235	0.585798	0.764928	0.511483	0.773438	0.77972	0.742683	0.729866	0.651293	0.736386	0.750732	0.732907	0.594166	0.779639	0.671595	0.732608	0.650794	0.776069	0.735206	0.609062	0.46088	0.621113	0.759036	0.739262	0.426328	1.62379	-0.607903	1.50424	4.46238	829	0.685253	3.64211	0.572961	3.72584	0.562953	2.77332	-0.331316	2.9008	4.46238	1.28637	1.84151	0.169521	1.95453	2.7349	1.51675	0.436598	4.13099	0.827232	1.94594	0.481038	4.07004	1.63677	0.336758	-0.237852	0.066388	2.39039	1.49173	-0.607903
PAWR	1.37195	0.497669	0.593306	0.274092	0.881061	-0.180343	1.04778	1.45104	25	1.13022	1.00076	0.55198	1.3458	0.460576	0.844126	-0.0509845	1.27179	1.45104	1.28778	1.41842	0.725407	0.590029	1.09479	0.824307	1.24575	1.43605	1.33478	1.32763	0.7404	1.35877	-0.180343	1.11218	0.424806	0.468951	-0.147045	1.10965	0.49208	0.689449	0.453039	0.732345	0.788195	34	0.750082	0.730164	0.64231	0.776105	0.622118	0.70031	0.495255	0.763532	0.788195	0.740377	0.782851	0.655764	0.65367	0.743044	0.680153	0.762924	0.786313	0.771508	0.773251	0.675049	0.778186	0.453039	0.736708	0.612364	0.61484	0.459011	0.734526	0.622928	1.74409	-0.310265	1.29021	5.17567	743	2.53021	2.21013	0.749223	3.6522	0.849838	1.19127	-0.310265	2.44656	5.17567	1.22224	3.61655	0.200822	0.953699	2.44012	0.455892	2.76012	4.62503	2.8049	3.20441	0.678615	4.03801	-0.231497	1.5604	0.540035	0.0666321	-0.117734	1.35817	0.163302
TNFAIP8L3	1.17993	0.264243	0.507099	0.166815	0.934427	0.193353	1.04606	1.26036	34	0.978734	0.384942	1.14022	0.926086	1.24745	0.193353	1.20611	1.14255	1.26036	0.775297	1.15205	0.82282	1.04399	1.04813	0.536348	1.073	0.527156	1.17904	0.966887	0.571538	1.05802	1.13312	1.09357	1.13863	0.535789	1.14082	0.851107	1.03686	0.692203	0.550493	0.715908	0.7489	42	0.712388	0.602743	0.731815	0.704808	0.747136	0.550493	0.731909	0.729263	0.7489	0.649423	0.733247	0.650883	0.716327	0.722781	0.604254	0.720496	0.634385	0.735398	0.709507	0.628941	0.725918	0.722992	0.715489	0.729665	0.608069	0.729398	0.683515	0.701549	2.14178	0.0788652	2.29548	5.66499	294	2.44879	0.855864	3.01334	2.28205	4.98348	0.0788652	2.66805	2.71071	5.66499	0.546698	3.08816	0.510352	2.27373	2.98869	0.102412	2.3616	1.12781	3.16943	2.26351	0.576262	3.33278	2.30891	2.01446	2.77626	0.15369	2.82233	1.40768	1.43896
GPT2L	1.29268	0.47287	0.48073	0.232575	0.750174	-1.00102	1.03236	1.1708	57	1.15689	-0.582871	0.932377	1.14582	1.10052	-0.367059	1.05899	1.16641	1.1708	1.11401	1.16784	0.657026	0.906666	0.87088	0.289023	0.709445	1.05515	1.04831	1.02765	0.135381	1.1591	1.05581	0.934872	1.03708	-0.0358056	0.998559	1.09305	-1.00102	0.645937	0.279206	0.702528	0.734322	64	0.731269	0.351627	0.695863	0.729932	0.725048	0.406001	0.702044	0.72884	0.734322	0.699874	0.730741	0.611753	0.689324	0.692347	0.532313	0.655871	0.718836	0.712985	0.712817	0.524114	0.733076	0.705729	0.685454	0.709758	0.47187	0.703011	0.712222	0.279206	1.98904	-0.983611	2.12775	4.99016	716	4.20041	-0.562165	1.95846	4.04835	3.64516	-0.609246	1.89531	3.60923	4.99016	1.71161	3.9172	0.243371	1.75505	2.14375	-0.360641	1.09097	3.12785	2.59009	2.71974	-0.159727	4.77948	2.11175	1.52259	2.38342	-0.571546	2.19808	2.29816	-0.983611
AFDNA	2.5853	1.34952	0.890467	0.617331	1.19113	0.292429	1.03078	2.84485	2	1.77017	0.753061	1.34229	1.22767	1.44248	0.474672	1.2442	1.13752	2.84485	0.937613	1.27137	1.00083	0.657277	1.74537	0.742259	0.787248	2.21621	0.292429	2.31089	1.06072	2.71743	0.371027	1.39102	0.844204	0.721498	0.803	0.880367	0.363912	0.78797	0.593427	0.806383	0.931841	2	0.876332	0.690375	0.832258	0.800151	0.834728	0.659975	0.841236	0.827379	0.931841	0.814032	0.838348	0.812615	0.692647	0.858814	0.75516	0.734233	0.902772	0.605738	0.91262	0.800006	0.927624	0.593427	0.842403	0.755528	0.748756	0.730216	0.782498	0.661459	0.809398	-0.142533	0.330829	4.25599	1712	1.44039	0.583357	0.807185	0.927971	1.17978	0.104925	0.267165	0.188843	4.25599	-0.142533	0.45719	-0.000337718	0.295282	1.75832	-0.055787	0.366376	2.47702	0.0297542	2.2052	0.28548	3.76041	0.221338	0.656895	0.226994	-0.00313175	0.386387	0.0633514	-0.0806656
HSD11B2	1.01644	0.11527	0.426978	0.0703611	0.93256	0.319248	1.02954	1.08605	59	1.08353	0.607935	1.07087	1.07036	1.00004	0.777612	0.936446	1.07812	1.08338	1.06849	1.07287	0.931355	0.646236	0.963042	0.849692	1.04748	1.08605	1.04897	1.06726	0.866053	1.06578	0.319248	0.563088	1.04761	0.772596	1.0116	1.06923	0.906761	0.68515	0.565878	0.702223	0.712411	77	0.711956	0.644105	0.709994	0.710508	0.70253	0.666584	0.684334	0.710542	0.712126	0.701916	0.709355	0.670864	0.646482	0.696618	0.670332	0.70541	0.712411	0.705301	0.708906	0.675815	0.710435	0.565878	0.615155	0.70606	0.65224	0.699574	0.706546	0.672213	3.64041	0.308834	3.75766	6.97555	53	6.50308	1.65818	5.43068	5.83835	4.22118	1.97914	2.40451	5.51685	6.77532	3.4274	5.03409	1.69219	1.56736	3.51207	1.89094	4.19983	6.97555	4.17443	4.98504	2.13175	6.02386	0.308834	0.814375	4.33631	1.33988	3.46828	4.00324	1.71875
GGT1B	0.83262	0.0152093	0.403651	0.0148009	1.02322	0.99626	1.02448	1.03986	60	1.03327	1.03016	1.02279	1.02865	1.02671	1.02496	1.02475	1.02411	1.02827	1.01714	1.03288	1.00546	1.01809	1.01598	1.02679	1.02421	1.03981	1.01764	1.03834	1.01886	1.03986	1.02584	1.00325	1.01288	0.99626	1.02245	1.03724	1.0134	0.696457	0.685815	0.697344	0.700625	70	0.69951	0.699555	0.698062	0.699345	0.699182	0.697997	0.693925	0.696527	0.699391	0.685815	0.69908	0.686939	0.696988	0.697701	0.694855	0.698169	0.700581	0.6964	0.700375	0.696266	0.700625	0.695087	0.693195	0.696333	0.690273	0.696386	0.698828	0.693398	5.03719	2.93443	4.94949	6.94302	34	5.98577	6.24112	5.34983	6.13969	6.04825	5.23235	3.99687	4.62507	6.19739	2.93443	5.63064	3.08654	4.97593	5.4105	4.15161	5.37294	6.8947	4.72513	6.69755	4.63586	6.94302	4.2562	4.05551	4.74098	3.54117	4.60998	4.92306	3.63928
COL4A6	1.0322	0.163734	0.46146	0.111628	0.940825	0.157906	1.0218	1.13639	72	1.11554	1.13639	0.911314	1.09676	0.387292	1.12165	0.157906	1.03182	1.10265	1.01602	1.10363	0.766476	0.696151	0.939699	1.11739	1.0878	1.10341	1.03118	1.00311	0.93149	1.09333	0.955265	0.976615	0.68086	0.699623	0.976652	1.0755	1.02757	0.688163	0.526242	0.702372	0.725469	90	0.722004	0.725469	0.694249	0.720051	0.602313	0.721937	0.526242	0.704478	0.722282	0.671034	0.718313	0.634453	0.661928	0.700266	0.714289	0.716402	0.721566	0.706552	0.70554	0.687778	0.721447	0.688551	0.692521	0.650694	0.639411	0.697096	0.707774	0.693922	2.65326	-0.102603	2.52288	5.27462	633	4.34957	5.27462	2.47864	4.18726	0.922112	4.17081	-0.102603	2.51656	4.8138	1.12894	3.62306	0.60307	1.67915	2.91038	2.99883	3.47517	4.52358	2.72556	2.84255	1.89777	4.63313	1.87655	2.02562	1.23296	0.817959	2.32833	2.52921	1.82875
ACY3.2	0.742089	0.0231229	0.408722	0.0257029	1.0035	0.883424	1.00457	1.04334	61	0.980478	1.04334	1.03449	0.99804	1.02895	1.03584	1.03132	0.99577	0.978642	0.883424	1.03579	0.976662	1.00013	0.980532	0.919807	1.03912	1.04111	1.03928	1.00237	0.988102	1.00848	1.03092	0.982224	1.03315	1.00677	0.974243	1.03762	0.99126	0.69502	0.640886	0.698219	0.70359	70	0.695902	0.70359	0.702442	0.698451	0.702081	0.702497	0.699256	0.695534	0.697513	0.640886	0.702136	0.679538	0.69721	0.695718	0.676465	0.702546	0.703407	0.701979	0.697986	0.693682	0.700367	0.699959	0.689546	0.70187	0.693868	0.693256	0.700075	0.692803	4.75465	1.01454	4.68461	7.45593	21	4.47497	7.45593	6.34997	4.9835	6.32953	6.34825	4.63902	4.08812	5.10044	1.01454	5.94264	2.38234	4.51387	4.42955	2.32601	6.14562	7.29711	5.7268	4.73021	3.79585	5.73859	4.93712	3.24339	5.75892	3.62623	3.89095	4.52583	3.33501
CR381544.1	1.01676	0.196544	0.509128	0.145392	0.960264	0.0458733	1.00443	1.22859	36	1.07099	1.17848	1.1767	0.949396	1.22859	0.892308	1.18766	0.8414	1.09908	0.599463	1.0089	0.791951	0.721228	0.999958	0.0458733	0.998873	1.22076	1.10227	1.01708	0.906606	0.926662	0.860232	1.06573	1.09315	0.844151	1.10123	0.885253	1.07342	0.700485	0.503967	0.713836	0.74746	41	0.728179	0.742753	0.74045	0.71145	0.74746	0.700418	0.732799	0.682279	0.734784	0.588123	0.714184	0.650017	0.669066	0.719286	0.503967	0.713488	0.746773	0.727565	0.718871	0.696053	0.712718	0.685193	0.719378	0.725758	0.678267	0.726943	0.683963	0.713384	2.37109	-0.219556	2.42495	5.01232	288	3.17726	4.56441	3.87096	2.53847	5.01232	2.06022	2.72282	1.30502	3.95751	-0.21945	2.2157	0.540692	1.40817	2.92836	-0.219556	2.24499	4.98312	2.73465	2.62416	1.70324	2.86209	1.42883	2.31143	2.61535	1.20507	2.79154	1.22494	1.79827
ZGC:194930	0.788565	0.0288547	0.39858	0.0264101	0.995005	0.838775	1.00307	1.04806	63	1.00169	1.0473	0.971875	1.01749	0.981672	1.04537	0.9596	1.02754	1.04806	0.999267	1.03102	0.972106	0.960206	1.00137	1.0419	1.03643	0.965523	0.838775	1.00444	1.01405	1.01345	1.01331	1.00843	0.971957	0.990127	1.02617	0.961333	0.909677	0.689479	0.666837	0.691694	0.698965	79	0.693297	0.698892	0.68865	0.695258	0.69134	0.698442	0.6792	0.695251	0.698965	0.676045	0.696307	0.677579	0.687893	0.69439	0.696648	0.697365	0.689927	0.666837	0.692603	0.691814	0.69545	0.690185	0.691574	0.688175	0.685963	0.694108	0.682069	0.671177	4.50427	2.16198	4.47817	7.91375	9	4.81816	7.82011	3.91971	5.36166	4.56973	6.91624	2.74109	4.99247	7.91375	2.379	5.48522	2.56057	3.9202	5.39231	5.40433	6.10946	4.43168	2.2756	4.52467	4.0941	5.70244	3.84208	4.20726	3.79681	3.282	4.59183	2.90502	2.16198
FHOD3B	1.5234	0.586686	0.58215	0.306223	0.837911	-0.524231	1.00194	1.39861	40	1.34008	1.39861	0.337207	0.4288	0.583408	1.38054	0.118622	-0.035513	1.33314	-0.524231	0.833408	0.225125	0.642516	0.775294	1.33828	1.0312	1.3258	1.14534	1.34607	0.991912	1.3125	1.07958	0.468874	0.810959	0.644061	1.09839	1.01958	1.01197	0.680952	0.397406	0.714084	0.778805	47	0.770987	0.778805	0.591925	0.612565	0.649418	0.774436	0.539435	0.497524	0.771715	0.397406	0.694775	0.55945	0.659676	0.687998	0.753565	0.72515	0.770418	0.740105	0.770938	0.713312	0.769899	0.727939	0.617643	0.68722	0.642383	0.732208	0.714856	0.714918	1.4373	-0.720946	1.08867	4.14902	1582	3.18801	4.14902	0.288012	0.651239	0.892221	3.19834	-0.300533	-0.27802	3.75738	-0.720946	1.10177	-0.307444	0.91645	1.3965	1.76535	1.43946	3.34232	1.63648	3.11393	1.07557	3.56321	1.40914	0.272463	0.889096	0.143455	1.57826	1.05415	1.02938
ENSDARG00000098123	1.06829	0.162332	0.46146	0.1159	0.941273	0.635945	1.00145	1.14491	74	1.10295	1.14491	0.856018	1.06238	0.80131	1.12834	0.708582	1.01279	1.09328	1.0294	0.909805	0.856534	0.770804	0.849036	1.1052	1.07837	1.12697	0.635945	1.08992	1.01575	1.05492	0.639987	0.921678	0.99011	0.878518	0.822912	0.644761	1.02446	0.688688	0.622852	0.693333	0.726626	88	0.720843	0.726626	0.683786	0.715608	0.67964	0.723145	0.637564	0.701832	0.72122	0.676512	0.688071	0.64873	0.668645	0.686752	0.713384	0.716168	0.72441	0.637836	0.71844	0.699993	0.716412	0.630707	0.682459	0.699619	0.669098	0.674331	0.622852	0.698594	2.53371	0.549384	2.20009	5.60579	417	4.23634	5.60579	2.0212	3.70013	2.14154	4.37841	0.761402	2.40644	4.62877	1.26504	1.97388	0.766221	1.64987	2.32163	2.96425	3.56044	4.99143	0.953394	3.86303	2.25865	4.02015	0.75421	1.70369	2.37269	1.26226	1.7054	0.549384	2.12831
DDR1	1.17749	0.404661	0.564909	0.236781	0.865495	-0.582938	1.00015	1.39755	38	1.07664	1.39085	0.3702	1.14023	-0.0547411	1.39755	-0.582938	1.0824	1.38288	1.1254	0.70636	0.551843	0.709402	0.951899	1.37828	0.825893	1.37857	1.13632	1.22614	0.804467	1.33902	0.82626	0.671246	0.175849	0.352396	0.662659	1.04841	1.16039	0.684561	0.35877	0.717846	0.7755	40	0.736394	0.7755	0.598737	0.7457	0.483257	0.775386	0.35877	0.731984	0.774816	0.715858	0.671964	0.619772	0.674672	0.719835	0.767809	0.691424	0.774141	0.740234	0.755551	0.684986	0.770133	0.689436	0.658151	0.55101	0.584044	0.659893	0.721507	0.736757	1.97332	-0.601847	1.32941	5.3842	544	2.46478	5.37429	0.545018	2.87553	0.157873	4.66964	-0.601847	1.86964	5.3842	1.09208	1.12809	0.109036	1.25538	2.30508	3.20512	1.18777	5.06337	2.13609	3.11242	1.02698	4.61946	1.16772	0.731692	0.260874	-0.01992	1.00556	1.40343	1.72359

### Sheet: C20_HighExp
Gene	Mean_Expression
CR383676.2	5.87952
PCDH1B	3.62474
AFDNA	2.5853
NC-002333.4	2.38243
LRP2A	2.37097
MACF1A	2.34905
SI:DKEY-286J17.4	2.32929
DIAPH2	2.28636
PAX2A	2.27712
SI:CH211-285F17.1	2.24434
PTPRFA	2.20239
RIPOR1	2.17792
LRBA	2.13197
JMJD1CB	2.10822
HYDIN	2.00155
BAZ2BA	1.99472
FGFRL1A	1.98293
NCOR2	1.97422
ADKA	1.9679
ETNK1	1.93925
DOCK1	1.92032
ZBTB20	1.91877
CFAP57	1.91087
PLEKHA7A	1.90826
NEDD4L	1.89447
UTRN	1.88226
MACROD2	1.88078
CABZ01056843.1	1.87764
NAV3	1.84837
NFIC	1.84286
VAV2	1.82248
SI:DKEY-194E6.1	1.79997
DACHA	1.7981
CAMK2D1	1.79645
SFPQ	1.79356
AGRN	1.78741
MSI2B	1.78248
DACHD	1.75248
PDE3B	1.74892
KMT2CA	1.72671
FKBP5	1.72453
AKT3A	1.7206
PTPRUB	1.71026
ADCY2B	1.70088
ENSDARG00000101858	1.69658
ADD3A	1.69641
RALGAPA2	1.68017
HDAC4	1.67742
FNBP1L	1.67629
HNF1BB	1.66873

### Sheet: C21_DE
Gene	self.average	other.average	self.detected	other.detected	mean.logFC.cohen	min.logFC.cohen	median.logFC.cohen	max.logFC.cohen	rank.logFC.cohen	full.logFC.cohen.X1	full.logFC.cohen.X2	full.logFC.cohen.X3	full.logFC.cohen.X4	full.logFC.cohen.X5	full.logFC.cohen.X6	full.logFC.cohen.X7	full.logFC.cohen.X8	full.logFC.cohen.X9	full.logFC.cohen.X10	full.logFC.cohen.X11	full.logFC.cohen.X12	full.logFC.cohen.X13	full.logFC.cohen.X14	full.logFC.cohen.X15	full.logFC.cohen.X16	full.logFC.cohen.X17	full.logFC.cohen.X18	full.logFC.cohen.X19	full.logFC.cohen.X20	full.logFC.cohen.X22	full.logFC.cohen.X23	full.logFC.cohen.X24	full.logFC.cohen.X25	full.logFC.cohen.X26	full.logFC.cohen.X27	full.logFC.cohen.X28	full.logFC.cohen.X29	mean.AUC	min.AUC	median.AUC	max.AUC	rank.AUC	full.AUC.X1	full.AUC.X2	full.AUC.X3	full.AUC.X4	full.AUC.X5	full.AUC.X6	full.AUC.X7	full.AUC.X8	full.AUC.X9	full.AUC.X10	full.AUC.X11	full.AUC.X12	full.AUC.X13	full.AUC.X14	full.AUC.X15	full.AUC.X16	full.AUC.X17	full.AUC.X18	full.AUC.X19	full.AUC.X20	full.AUC.X22	full.AUC.X23	full.AUC.X24	full.AUC.X25	full.AUC.X26	full.AUC.X27	full.AUC.X28	full.AUC.X29	mean.logFC.detected	min.logFC.detected	median.logFC.detected	max.logFC.detected	rank.logFC.detected	full.logFC.detected.X1	full.logFC.detected.X2	full.logFC.detected.X3	full.logFC.detected.X4	full.logFC.detected.X5	full.logFC.detected.X6	full.logFC.detected.X7	full.logFC.detected.X8	full.logFC.detected.X9	full.logFC.detected.X10	full.logFC.detected.X11	full.logFC.detected.X12	full.logFC.detected.X13	full.logFC.detected.X14	full.logFC.detected.X15	full.logFC.detected.X16	full.logFC.detected.X17	full.logFC.detected.X18	full.logFC.detected.X19	full.logFC.detected.X20	full.logFC.detected.X22	full.logFC.detected.X23	full.logFC.detected.X24	full.logFC.detected.X25	full.logFC.detected.X26	full.logFC.detected.X27	full.logFC.detected.X28	full.logFC.detected.X29
PTPRC	1.79126	0.652774	0.847406	0.266694	1.47207	-1.70826	1.89289	2.3287	1	-0.354204	2.28623	2.11924	2.18357	1.91365	2.29718	2.09471	2.3287	-1.70826	2.29018	2.27373	1.36893	1.72877	1.40222	2.11271	2.18413	-0.370389	1.91797	-0.716536	1.86138	-0.806377	1.88163	1.55993	1.90004	1.85194	1.88574	2.14072	1.59035	0.767619	0.088485	0.87612	0.910422	1	0.354981	0.905468	0.894579	0.898782	0.877027	0.908082	0.893129	0.910422	0.088485	0.903729	0.906205	0.815911	0.857881	0.815271	0.896385	0.900166	0.336808	0.879517	0.266691	0.871181	0.22893	0.874329	0.839168	0.876988	0.873575	0.875252	0.897887	0.846506	2.31381	-0.156153	2.49056	4.68151	200	0.0588671	4.68151	3.7276	4.04208	3.36452	3.88283	2.47456	3.72508	-0.156153	2.10202	3.85525	0.998507	2.56301	2.25682	2.22586	3.5307	0.136369	2.82772	-0.00603352	2.66387	0.0355478	2.33358	1.84165	2.70376	1.95907	2.50656	2.61544	1.83601
INPP5D	1.63641	0.471407	0.774161	0.213284	1.45344	-0.889361	1.82155	2.10277	1	-0.889361	2.10277	1.97786	2.00989	1.94161	2.10261	2.00665	2.07653	-0.0116073	2.06472	2.08738	1.28645	1.75732	1.50646	2.0152	1.9432	0.150419	1.85037	-0.119868	0.72528	-0.000693295	1.43859	1.64849	1.79273	1.8685	1.78469	1.99852	1.58151	0.772693	0.221255	0.856554	0.879748	2	0.221255	0.879022	0.869983	0.872157	0.866675	0.879748	0.871445	0.877723	0.460866	0.870227	0.878548	0.792244	0.85073	0.82088	0.871921	0.867643	0.513917	0.859236	0.434298	0.68949	0.466311	0.813345	0.837922	0.853872	0.860847	0.852051	0.870776	0.832273	2.62185	-0.173646	2.83219	5.69473	114	-0.173646	5.69473	4.01981	4.54967	4.13507	4.73436	3.12507	4.04839	0.469097	2.49618	4.48876	1.141	2.96676	2.74642	3.1733	3.49744	0.464275	3.35412	0.197468	0.912697	0.43497	1.56523	2.12923	3.06911	2.52804	2.8094	2.85498	1.97993
ELMO1	2.79185	1.3797	0.955239	0.58929	1.48123	-0.515104	1.69046	2.73664	1	-0.515104	0.525787	2.45822	2.0405	2.46416	0.331965	2.39736	1.97626	1.20243	2.02734	2.28803	1.21594	1.73759	1.87729	0.303832	0.520501	0.160457	1.67189	0.145947	2.6348	1.21319	1.60282	2.0799	1.57783	0.850336	2.73664	1.70904	2.23961	0.797969	0.286979	0.876436	0.943481	1	0.286979	0.612027	0.931463	0.90026	0.927347	0.608224	0.941797	0.918421	0.768226	0.926822	0.933789	0.82544	0.877823	0.875048	0.625456	0.645021	0.481391	0.879413	0.501619	0.937481	0.773155	0.86929	0.909701	0.86106	0.761193	0.943481	0.897308	0.923896	0.835897	-0.0507464	0.801544	2.14798	969	0.0539023	0.342679	1.83128	1.52501	2.14798	0.0301309	0.982082	0.669222	1.01687	0.107115	1.19846	0.145763	1.02302	1.57925	-0.0507464	0.152716	0.252129	0.7964	0.179665	2.01671	1.01693	0.702922	1.20802	0.806687	0.0626827	1.9965	0.44697	1.16479
MPZ	2.69627	1.08051	0.779247	0.367038	1.16299	-1.54411	1.65523	1.92304	4	1.87733	-1.07913	1.77935	1.71447	1.76131	-1.47128	1.77169	1.92304	1.81464	1.75338	1.91473	0.645494	1.09117	0.66985	-1.54411	1.71452	1.89933	1.51102	1.64152	1.52345	1.79757	1.52949	1.09411	1.66894	-0.827417	1.45812	1.7332	1.19808	0.732405	0.0869872	0.832672	0.866513	6	0.862487	0.228178	0.853092	0.850333	0.854576	0.116013	0.841773	0.859409	0.861406	0.825438	0.861751	0.676388	0.767068	0.698936	0.0869872	0.844889	0.866513	0.823452	0.839906	0.824788	0.859368	0.821242	0.767082	0.841142	0.33316	0.817465	0.842652	0.781845	1.45663	-0.359432	1.64962	2.95734	1162	2.58829	-0.336429	2.21121	2.30229	2.44979	-0.359432	1.42772	2.03949	2.85217	0.766679	2.30729	0.217579	1.00763	0.532294	-0.35842	2.0413	2.95734	1.72841	2.06406	1.72327	2.76083	1.2663	0.716759	1.84941	-0.340852	1.57597	1.54244	1.25231
SI:DKEY-28K24.2.2	2.87132	1.18366	0.927772	0.443441	1.49421	-1.17886	1.61094	2.87117	1	-0.230978	1.27337	1.4752	2.707	2.02981	1.02932	1.77578	2.87117	-1.17886	2.75226	2.85027	1.23897	1.40945	1.57211	0.997942	2.46963	1.65081	1.64977	0.0375049	1.98039	0.0912007	1.35303	1.7287	1.9582	1.07528	1.37814	1.94984	1.94247	0.789583	0.162036	0.847885	0.947951	1	0.392197	0.788829	0.833662	0.937858	0.893586	0.747919	0.876379	0.947951	0.162036	0.939059	0.946623	0.80456	0.820491	0.843274	0.746346	0.926884	0.858486	0.852497	0.465241	0.894231	0.476736	0.822717	0.869155	0.891136	0.771026	0.819142	0.892726	0.887581	1.24932	-0.0441061	1.2715	3.08183	770	0.0611312	1.3722	1.60853	3.08183	2.15979	0.801234	0.984032	2.4641	-0.0441061	1.08607	2.74607	0.433966	1.23563	1.45187	0.503741	2.28063	1.45693	1.46916	0.237969	1.55808	0.409024	0.768848	1.17071	1.45316	0.518601	1.04022	1.30738	1.36407
SI:DKEY-200L5.4	2.48404	0.93605	0.744659	0.331057	1.16476	-1.31841	1.57609	1.87309	6	1.84347	-1.11708	1.76106	1.66867	1.75906	-1.31841	1.7504	1.84931	1.81845	1.73817	1.87309	0.678397	1.14059	0.949194	-1.10024	1.22932	1.84406	1.48407	1.63546	1.47073	1.82631	1.55479	1.24653	1.59738	-0.700699	1.47676	1.60554	1.04891	0.733524	0.167006	0.820089	0.854519	9	0.852855	0.213584	0.845308	0.838643	0.847379	0.167006	0.835136	0.847422	0.853434	0.820807	0.852585	0.682445	0.773983	0.743378	0.229789	0.782549	0.854519	0.814531	0.83394	0.812646	0.853613	0.819371	0.78323	0.826533	0.363642	0.815268	0.823518	0.751549	1.65794	-0.417802	1.80966	3.47893	956	3.03114	-0.392426	2.71316	2.5955	2.96292	-0.417802	1.80445	2.3442	3.40391	1.14825	2.79835	0.318689	1.12292	1.06458	-0.410616	0.931993	3.34446	1.94656	2.39875	1.82856	3.47893	1.69927	1.13516	1.86709	-0.389968	1.81488	1.55132	0.728079
ARHGAP12B	2.08477	0.998478	0.876907	0.46443	1.17652	-1.35798	1.57454	2.2304	2	0.0816072	0.240736	1.83514	1.91717	1.82186	-0.187516	1.68359	1.9336	0.469185	1.62829	2.2304	0.941026	1.52546	1.64028	-0.388823	1.41508	-1.35798	1.60159	0.526844	1.68425	1.60465	1.70609	1.54749	1.66602	0.279932	2.04012	1.51988	1.3367	0.743545	0.119762	0.840803	0.905411	3	0.479441	0.520103	0.871124	0.873549	0.863676	0.439845	0.867186	0.888549	0.58206	0.862973	0.905411	0.762407	0.834757	0.839488	0.41182	0.819078	0.119762	0.849825	0.619477	0.853687	0.836853	0.863903	0.842118	0.856169	0.597552	0.885081	0.848428	0.82495	1.14328	-0.154494	1.24272	2.40683	780	0.283056	0.444936	1.97375	2.37805	2.33557	-0.0290299	0.958543	1.46505	0.801391	0.222428	2.40683	0.198478	1.51257	2.1705	-0.154494	1.37907	-0.105505	1.3807	0.637178	1.62831	2.32326	1.27257	1.21287	1.47195	0.0400624	2.28097	0.824339	0.698499
MBPA	2.41257	1.03441	0.780264	0.381842	1.08108	-1.25815	1.51818	1.83295	11	1.72275	-1.14067	1.5797	1.5995	1.62166	-1.25815	1.61373	1.80936	1.61694	1.73985	1.83295	0.626993	1.23024	-0.00704547	-0.755215	1.63508	1.72591	1.47815	1.54508	1.44557	1.6066	1.24411	0.888875	1.49129	-0.658473	1.30214	1.57339	1.15979	0.728069	0.169175	0.825468	0.857545	9	0.851214	0.188092	0.836005	0.839965	0.843231	0.169175	0.828797	0.853527	0.844416	0.830337	0.857545	0.674364	0.789495	0.531017	0.329861	0.838353	0.853387	0.821868	0.831913	0.817257	0.842527	0.788228	0.732219	0.823735	0.365051	0.800634	0.827201	0.776523	1.35747	-0.340087	1.48567	2.61712	1201	2.40126	-0.307522	2.01558	2.2617	2.41856	-0.340087	1.21597	1.98874	2.61712	0.905525	2.25839	0.209126	1.32266	0.35345	-0.326887	1.9551	2.57968	1.85385	2.01481	1.6586	2.51117	0.894638	0.666171	1.62745	-0.322724	1.34389	1.24175	0.991136
MCAMB	1.5491	0.385827	0.676501	0.185743	1.24524	-0.839471	1.51646	1.70501	10	-0.839471	1.03148	1.63916	1.63374	1.61334	0.816035	1.60966	1.69435	1.70501	1.64829	1.64909	0.943047	0.868865	1.26351	1.31465	1.6195	1.68094	1.57455	0.583075	1.49448	1.53844	-0.519709	1.22482	1.54774	1.06369	1.40835	1.64818	1.41184	0.754305	0.248157	0.809448	0.831152	14	0.248157	0.745013	0.824497	0.824121	0.822376	0.705177	0.816795	0.828639	0.831152	0.812213	0.825022	0.719353	0.714792	0.780462	0.78021	0.822243	0.828881	0.817082	0.662099	0.806683	0.815767	0.348951	0.769803	0.81461	0.743103	0.797506	0.820728	0.795095	2.60125	-0.279372	2.67711	5.48185	145	-0.279372	1.92669	4.05066	4.29179	4.28799	0.900556	2.76271	3.91459	5.48185	2.18	3.80548	0.726827	1.26509	2.55841	1.52512	3.68363	4.96439	3.31148	1.33112	2.86016	4.06194	-0.262272	1.62863	3.25112	0.891565	2.5915	2.99867	2.12462
QKIB	3.29789	1.95353	0.981689	0.671857	1.36222	-0.721996	1.51606	3.79796	1	0.224885	0.104129	-0.465041	2.03049	0.880189	-0.321337	0.297167	2.63765	3.79796	2.03096	3.21512	0.767465	1.25767	1.5342	-0.721996	0.339273	0.131733	2.37932	1.49793	2.33332	2.41305	2.23448	1.8505	0.900946	-0.434165	2.40045	2.7662	2.05971	0.745097	0.279967	0.837205	0.975687	1	0.532052	0.482732	0.310775	0.912098	0.727128	0.395405	0.587998	0.963338	0.975687	0.935027	0.975525	0.724224	0.794622	0.846433	0.279967	0.586344	0.493074	0.935796	0.827977	0.92261	0.92299	0.92262	0.900249	0.725273	0.376944	0.931006	0.967684	0.907124	0.686591	-0.0225839	0.686238	3.03433	1712	0.0811327	0.0869327	0.040715	1.16346	0.330642	-0.0166813	0.0123774	0.762642	3.03433	0.169725	1.45096	0.039141	0.612555	0.882578	-0.0225839	0.0791975	0.0866196	1.17697	0.89376	1.35802	1.78547	0.979808	0.759922	0.313979	-0.0220545	1.34395	0.769585	1.07141
QKI2	2.2988	1.15912	0.922686	0.492334	1.31155	-1.07184	1.42469	3.02164	1	1.02726	-0.330127	0.375415	2.44101	0.697627	-0.979693	0.264981	2.67413	3.02164	2.6399	2.48233	0.762528	1.06512	1.31232	-1.07184	0.727798	2.85315	1.5602	2.00417	2.07686	2.41548	0.38327	1.53707	0.976514	-0.553293	2.09397	2.54608	1.71951	0.735738	0.206294	0.81154	0.939645	1	0.748446	0.327335	0.577094	0.913209	0.655263	0.214037	0.592679	0.93849	0.939645	0.935262	0.927615	0.726586	0.760178	0.782217	0.206294	0.692788	0.935912	0.846592	0.88422	0.892968	0.909544	0.562835	0.840864	0.754893	0.345847	0.891251	0.935073	0.863514	1.26294	-0.112929	1.07362	4.30712	1103	0.786878	0.109718	0.297514	2.75531	0.631454	-0.0947315	0.0320781	2.14151	4.30712	1.03098	2.15018	0.124933	0.840554	1.4062	-0.112929	0.414279	3.57722	1.16205	1.99463	1.89429	2.95033	0.386278	1.11625	0.517891	-0.090607	2.00316	1.73761	1.29208
CR848833.1	2.28251	0.946198	0.727365	0.355071	1.05173	-1.34297	1.42404	1.83666	8	1.8174	-1.28096	1.67526	1.42717	1.68954	-1.34297	1.64533	1.51653	1.64331	1.01549	1.71459	0.578925	0.962301	1.05188	-0.911428	1.61911	1.83666	1.3987	1.54486	1.38422	1.78978	0.454596	1.26013	1.56656	-0.697954	1.42091	1.53048	1.13802	0.716945	0.152437	0.805959	0.849567	12	0.846965	0.157447	0.833855	0.811025	0.837559	0.152437	0.820892	0.809459	0.833709	0.721667	0.834366	0.664908	0.743942	0.759286	0.303119	0.825839	0.849567	0.80246	0.821049	0.799264	0.846491	0.637634	0.78253	0.820458	0.377764	0.801585	0.810092	0.769091	1.55195	-0.44416	1.72071	3.67538	1147	3.34322	-0.420712	2.54968	1.91603	2.90617	-0.44416	1.66059	1.35703	3.0629	-0.107407	2.319	0.115722	0.922591	1.36126	-0.43319	2.37682	3.64321	1.81577	2.45601	1.78083	3.67538	0.261813	1.21488	2.06459	-0.428457	1.8452	1.37324	1.26646
CSF1RA	1.31577	0.200898	0.612411	0.101028	1.27423	-1.03089	1.41836	1.51849	3	-1.03089	1.50656	1.47906	1.456	1.43547	1.51849	1.41789	1.50705	1.49492	1.48186	1.50709	0.98128	1.21812	1.17976	1.48671	1.46248	1.47031	1.40145	0.442988	1.35194	1.35694	1.35569	1.25093	1.41883	1.4171	1.35205	1.49167	1.26667	0.758688	0.221423	0.787019	0.80103	8	0.221423	0.800369	0.797134	0.795294	0.793022	0.80103	0.784421	0.79885	0.799312	0.784343	0.799366	0.717753	0.764964	0.76147	0.79384	0.795263	0.796524	0.788029	0.626961	0.781621	0.786009	0.779266	0.762166	0.789923	0.78521	0.780677	0.794272	0.764761	3.4235	-0.485375	3.45942	5.65919	77	-0.485375	5.65919	4.71917	4.71233	4.54563	5.16677	2.87176	4.44002	5.57027	2.50158	4.67674	1.15887	2.60471	2.8342	3.51527	4.37045	4.76909	3.6485	1.05967	3.19595	4.22115	2.83737	2.057	3.80448	2.84519	3.09366	3.40356	2.06085
ARHGAP17B	1.30117	0.47063	0.679552	0.225801	1.04901	-1.47787	1.38311	1.63665	6	-0.608012	1.63665	1.54889	1.56672	1.45308	1.61927	1.45607	1.60939	0.329771	1.5325	1.63501	0.969404	1.08026	1.31647	1.47837	1.57332	-1.47787	1.47572	-0.0587235	0.980312	0.295181	0.697626	1.28464	1.37101	1.39522	0.354109	1.55004	1.30793	0.720342	0.138978	0.796598	0.828318	4	0.312767	0.828318	0.818577	0.821566	0.809617	0.825736	0.801902	0.824001	0.596994	0.800202	0.827448	0.727204	0.75399	0.792429	0.805768	0.821929	0.138978	0.810072	0.478615	0.734815	0.5879	0.679919	0.781534	0.797191	0.796005	0.594018	0.816798	0.785271	2.25193	-0.360445	2.06305	5.11202	291	-0.149113	5.11202	3.75352	4.26749	3.70947	4.06744	2.11778	3.53507	1.03512	1.58816	4.19485	0.871448	1.73176	3.07044	2.13073	3.92607	-0.360445	3.15043	0.297112	1.37901	0.951443	0.75016	1.87693	2.68291	2.00833	0.495294	3.00512	1.8554
PREX1	1.91118	0.968845	0.851475	0.43972	1.09288	-0.590321	1.37216	2.3681	3	-0.233191	0.747185	1.07326	2.01436	1.97228	0.459833	1.75019	1.99397	-0.590321	1.99468	2.3681	0.916851	1.40655	1.41428	0.353705	-0.574054	-0.251566	1.79521	-0.217248	1.92919	0.00155085	1.33778	1.5076	1.13138	0.610153	1.99998	1.99894	1.69	0.711717	0.265102	0.808297	0.90772	5	0.38211	0.668192	0.755441	0.878742	0.874002	0.621526	0.863654	0.883827	0.265102	0.880461	0.90772	0.752787	0.815897	0.804854	0.623975	0.293096	0.36557	0.864685	0.385648	0.873748	0.443551	0.81174	0.832424	0.769262	0.685852	0.87929	0.88602	0.858903	1.25015	-0.0589538	1.16159	3.37198	556	0.0962728	1.06381	1.20306	2.93867	3.01681	0.34922	1.43243	2.16965	0.103114	1.01707	3.37198	0.281906	1.56652	1.95407	-0.00314135	-0.0589538	0.158218	1.98532	0.128465	2.26397	0.400659	1.11536	1.44801	1.12012	0.188799	2.37757	1.74362	1.57155
VSIR	1.13926	0.317447	0.626653	0.154912	1.09262	-0.522312	1.36808	1.52313	9	-0.522312	1.48767	1.44401	1.48552	1.38005	1.44232	1.43912	1.51019	-0.200892	1.5025	1.52313	0.960701	1.22453	1.07521	1.47816	1.36539	0.0619611	1.38268	0.0358674	1.28394	-0.0142163	1.28127	1.20948	1.44737	1.3227	1.37078	1.47508	1.14122	0.727258	0.345692	0.787288	0.804945	9	0.345692	0.802878	0.797387	0.802223	0.791254	0.796337	0.79201	0.802879	0.45121	0.793423	0.804945	0.718324	0.77127	0.753927	0.79714	0.78783	0.525125	0.789472	0.511757	0.776394	0.505563	0.773524	0.762398	0.796513	0.778549	0.786746	0.797029	0.751415	2.74601	-0.115988	2.93962	5.20302	133	-0.115988	5.20302	4.15162	4.77644	4.01726	3.89082	3.06118	4.13873	0.381298	2.675	4.75587	1.1	2.81807	2.66425	3.27423	3.37064	0.584165	3.37069	0.370142	2.81404	0.564961	2.43683	2.11681	3.78865	2.48341	3.12673	3.32957	1.73994
ENPP1	1.65345	0.536665	0.683622	0.24262	1.09227	-0.877151	1.3607	1.6949	9	-0.877151	1.62686	1.58811	1.6171	1.4754	1.4021	1.36026	1.6949	1.65059	1.64703	1.68857	0.844978	0.546255	1.18811	0.125322	1.63045	0.42834	1.55932	0.440877	0.472577	0.426154	0.523691	1.14373	1.40077	1.0184	1.36115	1.6581	0.941654	0.732099	0.249061	0.790524	0.830469	10	0.249061	0.825771	0.820725	0.824093	0.809025	0.801542	0.790302	0.83014	0.827584	0.810755	0.830469	0.703644	0.646523	0.770012	0.533445	0.824501	0.612095	0.817332	0.623759	0.629227	0.639302	0.639434	0.759968	0.798627	0.741308	0.790747	0.824229	0.725141	2.07684	-0.334994	2.02527	4.59445	398	-0.334994	4.34761	3.45886	4.01659	3.26636	2.73115	1.89018	3.57553	4.59445	1.90554	3.87773	0.646019	0.774116	2.20958	0.118867	3.36931	0.676974	3.11234	0.894364	0.471072	1.20432	0.544908	1.40612	2.4114	1.19614	2.14499	2.86928	0.77276
MAG	1.76583	0.662849	0.676501	0.262322	1.01652	-1.9899	1.35696	1.647	13	1.62586	-0.546273	1.25018	1.54231	1.5483	-1.29219	1.4422	1.61982	1.60232	1.53651	1.647	0.562843	1.18425	0.92337	-1.9899	1.36971	1.63072	1.33618	1.46634	1.30776	1.60018	1.34421	1.14029	1.48527	-0.692508	1.30119	1.50242	1.01414	0.709503	0.0627221	0.79103	0.824976	17	0.824081	0.344165	0.778117	0.815699	0.816654	0.195858	0.794223	0.820122	0.822492	0.791756	0.824558	0.643012	0.769124	0.727478	0.0627221	0.794176	0.824976	0.790303	0.806767	0.784953	0.822202	0.786203	0.757343	0.807331	0.33467	0.783943	0.805763	0.737404	2.09027	-0.562124	2.157	4.25797	627	3.85101	-0.267482	1.83009	3.5163	3.56805	-0.542321	1.77008	3.03906	4.25797	1.42701	3.54002	0.335904	1.92971	1.47032	-0.562124	2.40966	4.11121	2.38632	3.00032	2.18407	4.14211	1.92557	1.36115	2.69719	-0.473432	2.12992	2.24659	1.24326
LGALS9L1	1.34932	0.20219	0.583927	0.0944631	1.20373	-0.861698	1.35214	1.42894	8	-0.861698	1.41556	1.39859	1.38924	1.38712	1.42009	1.3804	1.41312	1.23021	1.40548	1.42894	0.922082	1.32448	1.07475	1.41742	1.40824	1.37039	1.36346	0.491094	1.27364	1.02171	1.27745	1.15135	1.34083	1.32361	1.29114	1.37469	1.27095	0.747466	0.266308	0.775381	0.786782	14	0.266308	0.786245	0.783696	0.783043	0.782945	0.785935	0.776295	0.783995	0.764894	0.774856	0.786782	0.705206	0.77388	0.742207	0.782075	0.784861	0.781416	0.779625	0.638205	0.767158	0.73575	0.764281	0.745056	0.775905	0.770991	0.768789	0.776179	0.76247	3.39401	-0.457798	3.3939	5.50365	53	-0.457798	5.50365	4.66444	4.78878	4.80602	4.91631	3.2415	4.27644	3.52425	2.92222	5.02543	1.22282	3.52163	2.5337	3.76178	4.92052	4.70049	4.14995	1.11916	3.10566	2.44475	2.73179	2.05619	3.68703	3.00798	3.26617	3.12891	2.46256
ZEB2A	1.86354	0.832956	0.816887	0.401402	1.09706	-0.301541	1.34738	2.17769	6	-0.301541	0.361902	1.55462	1.59279	1.48088	-0.102315	1.38552	1.69412	1.85404	1.76604	2.01117	0.773551	0.432924	0.974168	-0.0808551	0.188827	2.17769	1.71436	0.766299	1.56921	1.32402	0.391876	1.16204	0.836708	0.27425	1.61812	1.92665	1.37075	0.733911	0.37491	0.805993	0.889029	7	0.37491	0.569896	0.83328	0.834826	0.819642	0.46221	0.819963	0.850621	0.861043	0.851634	0.879551	0.715518	0.605367	0.732459	0.503193	0.542942	0.889029	0.85214	0.691068	0.834616	0.796221	0.608397	0.781283	0.716595	0.596199	0.839199	0.871944	0.815765	1.34627	-0.175686	1.16272	4.04511	1156	0.0939397	0.65405	1.9852	2.35896	2.11176	0.00328429	0.931256	1.9311	3.35801	0.858805	2.72441	0.222979	0.542626	1.37193	-0.175686	0.338167	4.04511	2.18386	1.11011	1.90054	2.12518	0.389857	1.00641	0.706517	0.00076059	1.82783	1.87315	1.21533
ZMP:0000000936	1.48224	0.373421	0.637843	0.193345	1.13069	-1.00097	1.34412	1.54831	10	-1.00097	1.53826	1.36161	1.4469	1.34721	1.53418	1.27427	1.46055	1.3619	1.3809	1.54831	0.88893	1.07536	1.12602	1.45992	1.35601	1.47227	1.39676	0.370727	1.34103	0.977992	1.07917	1.11107	1.2386	1.30445	0.562766	1.40198	0.243228	0.738379	0.227732	0.777983	0.809121	10	0.227732	0.809121	0.78796	0.798626	0.787577	0.807322	0.765539	0.796833	0.791241	0.759951	0.808441	0.700279	0.746749	0.757943	0.791123	0.785873	0.802182	0.790866	0.607773	0.782452	0.73749	0.74107	0.745842	0.770472	0.773514	0.647531	0.786961	0.566158	2.28253	-0.430498	2.27541	4.94016	401	-0.430498	4.94016	2.93699	3.67521	3.21382	3.95596	1.5814	2.91011	3.74568	1.08682	4.00475	0.686662	1.78776	2.40029	2.29544	2.635	4.08622	2.9091	0.860013	2.53079	2.20936	1.40787	1.4575	2.19746	1.93071	0.70967	2.25539	-0.068842
SRGAP2	2.41243	1.2028	0.898271	0.543595	1.21528	-0.774577	1.33622	2.79221	1	-0.774577	0.675276	1.65626	1.61011	1.87884	0.283526	1.45918	1.38892	2.79221	1.28353	1.79908	0.913392	1.13325	1.62649	0.642049	2.65023	-0.158956	1.25641	0.77314	1.53197	0.942514	0.3693	1.82799	1.48402	0.743763	0.802235	1.8857	1.55195	0.764545	0.233024	0.841166	0.929433	1	0.233024	0.652647	0.861799	0.846067	0.875148	0.586112	0.856256	0.844704	0.929433	0.842661	0.883534	0.7729	0.782259	0.83967	0.71295	0.927898	0.402703	0.811677	0.669737	0.848533	0.710969	0.586673	0.879236	0.84274	0.736294	0.71542	0.895356	0.860858	0.931779	-0.0591603	0.76378	4.18169	1480	-0.0591603	0.679187	1.28973	1.4903	1.93213	0.121497	0.539952	0.572174	4.18169	0.0140079	1.18888	0.0856032	0.772629	1.73841	0.00681093	2.89205	0.0869636	0.745712	0.85504	1.06437	1.04688	0.255096	1.27879	0.994807	0.123636	0.4709	0.966806	0.75493
ARHGAP45B	1.07177	0.357956	0.650051	0.174473	1.05207	-0.469714	1.33525	1.5884	5	-0.466314	1.5884	1.48464	1.50535	1.40129	1.57579	1.47427	1.55053	-0.469714	1.54579	1.56752	1.00033	0.989112	1.02342	1.5627	1.51225	0.0516839	1.41406	-0.404727	1.25936	-0.410923	1.19368	1.06981	1.36391	1.40754	1.18978	1.30658	1.1718	0.721106	0.359911	0.788008	0.818752	5	0.359911	0.818752	0.807391	0.810995	0.800126	0.816467	0.802442	0.813299	0.373282	0.804547	0.815576	0.730474	0.756383	0.755519	0.813068	0.810437	0.523429	0.799809	0.382696	0.780641	0.388565	0.769885	0.75286	0.793078	0.793905	0.770794	0.782938	0.763715	2.72173	-0.0209332	2.61295	5.98857	111	-0.0209332	5.98857	4.13342	4.57167	3.99606	5.02873	3.05268	4.14054	0.183819	2.63435	4.71806	1.14491	2.40597	2.59155	3.71911	4.27479	0.636966	3.5057	0.0280829	2.71157	0.199926	2.24755	1.99219	3.22474	2.55663	2.31512	2.43456	1.79215
MEF2CB	1.51814	0.576844	0.69176	0.268053	1.02166	-0.929192	1.32964	1.69626	5	-0.929192	1.43563	0.964938	1.46164	1.42124	1.55912	1.20017	1.41272	1.68139	1.54103	1.43268	0.873627	0.82544	1.13495	1.68028	1.69626	-0.105351	1.01286	0.327041	1.42214	0.27943	0.0411004	-0.521327	1.28271	1.18747	1.43008	1.4819	1.37657	0.715237	0.229584	0.789217	0.83172	7	0.229584	0.805354	0.733876	0.810661	0.802728	0.818516	0.767735	0.801891	0.831173	0.800842	0.807582	0.710637	0.709579	0.762279	0.827753	0.83172	0.452322	0.742031	0.586676	0.800697	0.582336	0.514357	0.342559	0.784856	0.767741	0.801185	0.806395	0.793578	1.8558	-0.322888	1.89548	4.71318	361	-0.322888	3.29518	1.36747	3.32439	2.99813	3.17458	1.1997	2.3561	4.71318	1.53232	2.83036	0.531423	1.23992	2.15069	2.99943	3.85265	0.205367	1.27269	0.785272	2.38245	0.86889	0.010504	-0.154225	2.03047	1.22083	2.30641	2.03064	1.76048
RXRAA	1.62548	0.556339	0.703967	0.260258	1.10891	-0.799495	1.32502	1.78289	4	-0.765764	1.78289	1.44668	1.52739	1.36679	1.78269	1.3469	1.4704	0.409101	1.30314	1.65015	0.923482	0.676502	1.29915	1.72767	1.65982	-0.799495	1.34725	0.0176585	1.24736	1.0695	1.10642	1.06005	1.18078	1.40784	1.48536	1.63426	0.685405	0.733313	0.251365	0.789306	0.843259	3	0.266799	0.843259	0.808353	0.818087	0.798665	0.843055	0.789364	0.809558	0.632723	0.770521	0.830277	0.719785	0.679442	0.789248	0.833292	0.830593	0.251365	0.794958	0.496692	0.77996	0.758363	0.757512	0.747961	0.771887	0.797683	0.810266	0.824724	0.678359	1.90811	-0.245888	1.8688	5.16287	406	-0.245888	5.16287	2.51555	3.19712	2.64154	4.33806	1.42071	2.1866	1.16195	0.782639	3.23624	0.582255	1.00154	2.48971	2.74889	3.21735	-0.207551	2.02444	0.340468	1.71317	2.16884	1.38002	1.07159	1.5776	1.54321	2.42976	2.49629	0.452002
MYO1G	1.15857	0.421796	0.622584	0.19402	0.980175	-1.16589	1.30427	1.48735	11	-0.411047	1.48735	1.37602	1.42415	1.34182	1.47175	1.37431	1.46325	-0.144847	1.43162	1.45626	0.886653	1.05321	1.00931	1.43114	1.38967	-1.16589	1.32252	-0.455234	1.2203	-0.426825	1.25525	1.15775	1.268	1.30089	1.30765	1.3684	1.25148	0.70101	0.189663	0.775999	0.802377	11	0.378186	0.802377	0.789265	0.795859	0.786206	0.799349	0.78173	0.797375	0.463219	0.778762	0.797521	0.702604	0.746454	0.74376	0.790282	0.789579	0.189663	0.781443	0.364311	0.767454	0.378134	0.771861	0.755207	0.774514	0.773429	0.777483	0.785431	0.766829	2.43442	-0.411061	2.51927	5.36277	162	-0.0408396	5.36277	3.69252	4.37209	3.75594	4.27208	2.51591	3.75436	0.40206	1.96037	3.99744	0.865551	2.23383	2.45137	2.87123	3.41914	-0.411061	3.04022	-0.122579	2.52263	0.0883738	2.46967	1.97854	2.80353	2.21439	2.73033	2.87967	2.0843
PLCL1	2.12107	0.857347	0.741607	0.345937	1.05963	-1.25393	1.28793	1.82666	11	1.80768	-1.10189	1.49205	1.66951	1.25562	-1.25393	1.10216	1.75023	1.82666	1.58327	1.71314	0.655683	1.29492	1.12388	-0.647081	1.60984	1.79533	1.38637	1.55026	0.93994	1.46946	1.24627	1.28094	1.51856	-0.634297	1.27739	0.879015	1.07872	0.725502	0.183355	0.792076	0.855808	11	0.85278	0.195836	0.819831	0.840173	0.79152	0.183355	0.756702	0.843553	0.855808	0.808949	0.841766	0.674822	0.792633	0.770596	0.373251	0.831746	0.852663	0.805766	0.826867	0.736726	0.819386	0.782255	0.788596	0.821101	0.374619	0.788474	0.725331	0.75896	1.59875	-0.406168	1.58691	4.265	1007	3.50365	-0.337913	2.02978	2.94008	1.7182	-0.406168	0.560103	2.44274	4.265	1.00645	2.55042	0.240884	1.51702	1.6568	-0.399063	2.46322	3.67115	1.8793	2.70972	0.879513	2.63556	1.13193	1.3459	2.06763	-0.393544	1.44501	0.495682	1.14603
FAM102AB	1.71889	0.718362	0.785351	0.351096	1.0732	-0.883759	1.2813	2.05015	8	0.563667	-0.320995	1.47237	1.73929	1.33033	-0.812636	1.31967	1.64024	2.05015	1.7778	1.69576	0.74821	1.13028	1.30473	-0.883759	1.17515	0.863252	0.945791	1.28067	1.20215	1.83713	1.59634	1.45112	1.55492	-0.256431	1.28186	1.28074	1.08184	0.731198	0.26769	0.795212	0.879041	8	0.645494	0.369055	0.821898	0.852113	0.800282	0.26769	0.802479	0.842891	0.879041	0.846883	0.848615	0.700021	0.771174	0.796263	0.278266	0.778964	0.713103	0.73621	0.794162	0.782512	0.860932	0.83544	0.818215	0.832882	0.441139	0.794142	0.79655	0.767128	1.55152	-0.326793	1.44063	5.04378	435	0.762027	0.117122	2.07916	3.23391	2.13087	-0.236515	1.0767	2.18333	5.04378	1.29019	2.34989	0.312425	1.43738	2.17184	-0.326793	1.34068	1.34068	1.11443	1.86149	1.44389	3.8716	1.78999	1.79101	1.96523	-0.189111	1.50813	1.17512	0.804016
RAB44	1.28704	0.401189	0.638861	0.193944	1.01475	-0.431069	1.27481	1.4421	14	-0.431069	1.41838	1.308	1.34494	1.28363	1.4421	1.3582	1.36925	-0.37308	1.3307	1.40523	0.880991	1.04613	0.78758	1.43427	1.40246	1.22225	1.31746	-0.134519	1.26598	-0.117178	1.05753	0.831861	1.29145	1.22588	1.03115	1.29141	1.12213	0.72152	0.378725	0.778318	0.802239	15	0.378725	0.80176	0.78655	0.792237	0.786012	0.802239	0.785875	0.790398	0.394044	0.766255	0.797281	0.702793	0.751022	0.710097	0.795345	0.797826	0.779126	0.786731	0.465642	0.777951	0.485	0.744021	0.704627	0.782165	0.76789	0.741252	0.778684	0.751007	2.20613	-0.0483701	2.37322	4.38563	351	-0.0483701	4.38563	3.15044	3.54071	3.46006	3.83318	2.43985	2.72396	0.133146	1.34257	3.39371	0.798174	2.20795	1.82966	2.68847	3.55827	3.2207	2.99956	0.168642	2.51991	0.481578	1.68124	1.14459	2.65722	1.90604	1.71196	2.30658	1.53609
ABI1B	1.20883	0.269267	0.5941	0.171188	1.10603	-0.834315	1.25461	1.46708	12	-0.834315	1.39678	1.31916	1.02606	1.34643	1.38612	1.3107	0.976849	1.45661	0.911869	0.989535	0.752212	1.23824	1.18564	1.32429	1.13686	1.46708	1.17958	0.496283	1.27098	1.33143	1.30349	1.11023	1.06282	1.29628	1.31568	0.940787	1.27109	0.729711	0.26074	0.761321	0.790411	19	0.26074	0.783748	0.77373	0.734044	0.777848	0.780842	0.762794	0.717603	0.789928	0.669485	0.723956	0.663697	0.760844	0.759479	0.763537	0.747042	0.790411	0.753298	0.640158	0.763975	0.777236	0.764521	0.73982	0.73551	0.762098	0.767667	0.706098	0.761798	2.41035	-0.387994	2.15165	5.56292	155	-0.387994	4.64257	3.38055	2.15825	3.97891	3.6832	2.14505	1.17703	5.56292	0.0805423	1.49006	0.393065	2.53105	3.15057	2.06657	2.07714	5.27808	2.28599	1.25092	2.62679	4.13013	2.43109	1.80421	1.78588	2.11345	2.66297	0.890601	2.10011
RASGRP4	1.08479	0.356384	0.629705	0.18611	1.00444	-0.607148	1.24303	1.53757	13	-0.607148	1.41124	1.11274	1.50198	1.4443	1.44045	1.39766	1.49058	0.439087	1.47663	1.53757	0.886502	1.11502	1.22776	1.43382	0.000432956	-0.38312	1.39415	-0.023906	1.2583	0.148049	1.39005	1.16842	0.849515	1.25861	1.21064	1.41451	1.13053	0.712736	0.318895	0.771489	0.806796	15	0.318895	0.796381	0.755836	0.804418	0.798356	0.796363	0.78656	0.801054	0.640255	0.786736	0.806796	0.704348	0.75485	0.775861	0.790998	0.497908	0.385335	0.791008	0.49313	0.774067	0.560732	0.787801	0.758224	0.710616	0.768406	0.768911	0.791633	0.751129	2.39893	-0.150805	2.45673	4.91454	172	-0.150805	4.50465	2.47162	4.91454	4.40186	3.92745	2.60476	3.76077	1.42616	2.14165	4.88479	0.878548	2.31133	3.32319	2.66768	0.253031	0.0892094	3.37768	0.374286	2.62227	0.878129	2.89634	2.00729	1.55279	1.9259	2.44184	3.05642	1.62657
ENSDARG00000104980	0.96841	0.169181	0.535097	0.0860387	1.07357	-0.697279	1.23898	1.29569	17	-0.697279	1.2933	1.28664	1.28406	1.25803	1.29569	1.24754	1.28989	1.28102	1.27855	1.29481	0.858757	1.21074	1.10191	1.29231	1.2709	0.0109576	1.21783	0.284933	1.15768	1.09396	1.20642	1.15318	1.23711	1.20472	1.24086	1.25661	1.14875	0.721819	0.313003	0.753581	0.763371	24	0.313003	0.763371	0.762057	0.762435	0.759235	0.76285	0.753322	0.761328	0.762567	0.750606	0.762641	0.687426	0.752093	0.743053	0.759692	0.759777	0.514388	0.75384	0.599563	0.744716	0.742316	0.748629	0.740705	0.755034	0.747018	0.755934	0.756112	0.737214	3.68532	-0.35051	3.78312	6.06787	31	-0.35051	6.06787	5.31264	5.5792	5.03787	5.42387	3.52979	4.79687	5.99422	2.93919	5.35871	1.26366	3.82534	3.69076	4.16968	4.73653	0.444284	4.06146	1.01939	3.31805	3.72426	3.29513	2.84959	3.94471	2.97965	4.09752	3.74089	2.33841
MYO1F	0.907851	0.256413	0.548321	0.133305	0.973423	-0.673605	1.22537	1.33614	15	-0.673605	1.33614	1.301	1.32214	1.25207	1.32288	1.26787	1.32228	0.403054	1.31498	1.32918	0.846042	1.15412	1.06069	1.32269	1.25927	-0.45292	1.26183	0.0121685	1.15453	-0.0957843	1.1294	1.05796	1.23924	1.21151	1.18577	1.31189	1.09945	0.69959	0.312281	0.750717	0.768204	26	0.312281	0.768204	0.763532	0.766787	0.759214	0.765522	0.753587	0.76472	0.634888	0.753286	0.765938	0.684719	0.74571	0.738399	0.762307	0.758592	0.376795	0.75798	0.511412	0.745256	0.494595	0.738904	0.725037	0.755878	0.746234	0.748147	0.762327	0.728256	2.92701	-0.303183	3.07202	5.7975	107	-0.303183	5.7975	4.54624	5.20004	4.37249	4.72269	2.96295	4.33076	1.51212	2.63811	4.66026	1.07328	3.06289	3.19425	3.64789	3.86842	-0.0325569	3.70259	0.386455	3.08114	0.50126	2.56995	1.95183	3.59651	2.48684	3.05016	3.62382	1.75161
ARHGAP42B	1.46089	0.500691	0.71414	0.277966	1.08124	-0.699034	1.21836	1.71251	13	-0.699034	0.957292	1.2014	1.6955	0.908486	1.00542	0.53708	1.71251	1.59685	1.67965	1.69081	0.869654	1.05022	1.33781	1.23531	1.33473	0.722218	1.49847	0.451496	0.145346	1.30782	0.850055	1.29939	0.85597	0.744419	1.42591	1.42253	1.43738	0.737996	0.278765	0.77588	0.836693	15	0.278765	0.731676	0.775268	0.835665	0.723348	0.744398	0.651157	0.836693	0.826719	0.815071	0.835343	0.713974	0.751921	0.794588	0.776493	0.79585	0.687623	0.815062	0.62193	0.533634	0.791413	0.717272	0.787431	0.716254	0.694683	0.804864	0.803138	0.803645	1.68686	-0.18075	1.61008	3.93795	543	-0.18075	1.80413	1.83575	3.89654	1.6284	1.28756	0.296442	2.96797	3.93795	1.36534	3.1318	0.37238	1.49356	2.68748	0.95019	2.13771	1.42289	2.41829	0.976237	0.342828	2.76442	1.00357	1.63705	1.06988	0.416112	2.29637	1.68035	1.59176
CR936442.1	1.4625	0.508268	0.688708	0.234005	1.04849	-0.806379	1.21349	1.73104	16	-0.180318	1.03231	1.10094	1.66665	1.4174	0.731711	1.26405	1.71449	-0.806379	1.68701	1.73104	0.891995	1.0763	1.21909	0.692385	1.58341	1.38455	1.20788	-0.00413851	1.41659	0.065511	1.14192	1.22569	1.40597	0.845729	1.07232	1.4297	1.34401	0.726429	0.260565	0.775012	0.83643	19	0.433683	0.749008	0.764537	0.831037	0.805966	0.68859	0.780949	0.834487	0.260565	0.824376	0.83643	0.71436	0.755342	0.776921	0.676867	0.821993	0.800854	0.774779	0.494698	0.801007	0.518292	0.76375	0.775245	0.801963	0.710043	0.753097	0.800423	0.79074	2.0465	-0.126986	1.98704	4.73685	206	0.134015	2.1553	2.33787	4.56595	3.37326	1.05501	1.89623	4.23633	-0.126986	2.60757	4.73685	0.662009	1.80877	2.43533	0.571353	3.56454	3.17072	2.03547	0.341656	2.44372	0.617669	1.63664	1.81432	2.74399	0.797512	1.60546	2.14294	1.93861
PLP1B	1.26212	0.470734	0.592065	0.228964	0.906788	-1.28084	1.21323	1.45613	30	1.42477	-0.716256	1.37723	1.37823	1.38415	-1.28084	1.36481	1.39557	1.42678	1.32527	1.36657	0.572312	0.968026	0.697487	-0.971481	1.02829	1.45613	1.15676	1.27164	1.19898	1.41578	1.09083	0.961086	1.29553	-0.583792	1.19689	1.22747	0.961857	0.684266	0.187469	0.754019	0.788522	52	0.785037	0.287184	0.779697	0.780133	0.781162	0.187469	0.771817	0.778933	0.785735	0.752369	0.776823	0.636006	0.723411	0.676307	0.272814	0.732724	0.788522	0.751601	0.76687	0.755669	0.784491	0.73581	0.715453	0.768569	0.361798	0.755736	0.751538	0.715759	2.31643	-0.699487	2.48998	5.06448	230	4.39219	-0.338893	3.81224	4.05886	4.24093	-0.672665	2.63648	3.17293	4.89144	1.57289	3.19758	0.344022	1.81523	1.47388	-0.699487	2.00852	5.06448	2.46068	3.13819	2.51928	4.68707	1.70678	1.39285	2.96998	-0.580398	2.54911	1.77021	1.2758
ARHGAP23A	1.87627	0.863336	0.743642	0.396475	0.949595	-1.26184	1.21303	1.82505	10	1.82505	-0.941376	1.43983	1.27457	1.51807	-1.26184	1.42249	1.22301	1.81898	1.15443	1.20304	0.519461	0.794991	0.986169	-1.22499	0.957877	1.81512	1.25452	1.54427	1.33372	1.77623	1.33461	1.18513	1.30498	-0.627149	0.743393	1.12917	1.0849	0.70673	0.185974	0.780832	0.853677	10	0.853677	0.222252	0.813873	0.792611	0.824302	0.185974	0.80254	0.780117	0.853635	0.743686	0.781547	0.648632	0.71068	0.744082	0.211839	0.741143	0.853341	0.78865	0.826015	0.798114	0.849654	0.796196	0.774465	0.794382	0.371643	0.701739	0.764225	0.759423	1.37524	-0.425803	1.14266	4.10995	867	3.61781	-0.276634	1.95968	1.75994	2.58095	-0.407676	1.10778	0.847515	4.10995	-0.00843737	1.13479	0.0126554	0.775474	1.50142	-0.425803	0.918324	3.88677	1.4821	2.61908	1.6999	3.85311	1.38381	1.15054	1.34203	-0.3684	0.68686	0.640787	0.922526
WNK1B	2.30085	1.31026	0.877925	0.579236	0.897107	-1.12593	1.20895	1.64942	10	1.09439	-0.70969	1.48543	1.34216	1.48498	-1.12593	1.19375	1.31623	1.04679	1.14285	1.3119	0.621532	1.0423	1.23208	-0.921666	1.22183	1.38527	1.31232	1.19887	1.64942	1.18319	1.53864	0.665271	1.27457	-0.492711	1.21903	1.29706	0.109134	0.715159	0.200251	0.798249	0.85426	8	0.774584	0.267259	0.836914	0.812618	0.83249	0.200251	0.804768	0.82264	0.750556	0.800858	0.819876	0.696217	0.7629	0.788115	0.274585	0.801064	0.817534	0.814183	0.79307	0.85426	0.779988	0.844676	0.688847	0.810047	0.395484	0.79564	0.820452	0.56456	0.714668	-0.182561	0.826978	1.58595	1857	0.895191	-0.0663969	1.2646	1.30226	1.58595	-0.17434	0.404102	0.493263	1.25692	-0.0836996	0.70335	0.00812209	0.83053	1.41104	-0.182561	0.744864	1.48288	0.911098	0.987403	1.43734	1.38477	1.05311	0.360828	0.823427	-0.157577	1.0086	0.401251	-0.0756291
FLJ13639	1.37604	0.526158	0.598169	0.236679	0.892591	-1.26677	1.20637	1.4273	32	1.41783	-0.75111	1.35591	1.32524	1.34878	-1.26677	1.34705	1.41887	1.3929	1.33294	1.41064	0.533017	1.01362	0.428474	-0.813785	0.9722	1.4273	1.03537	1.27207	1.19999	1.37786	1.21274	1.01378	1.29732	-0.611383	1.16301	1.19543	0.943228	0.683798	0.190492	0.755711	0.788587	54	0.787066	0.286079	0.779669	0.776602	0.779845	0.190492	0.770608	0.783884	0.785326	0.755416	0.784532	0.627994	0.730896	0.621721	0.302218	0.724228	0.788587	0.73478	0.769837	0.757577	0.783575	0.756007	0.725183	0.771316	0.354561	0.753825	0.748195	0.716339	2.19972	-0.652632	2.30719	4.63661	329	4.21253	-0.382733	3.53829	3.49234	3.78032	-0.652632	2.42722	3.35134	4.48634	1.62573	3.58407	0.347668	1.79071	1.0222	-0.650679	1.64229	4.63661	1.86893	3.11236	2.47856	4.33927	2.19991	1.49669	2.95617	-0.593655	2.41448	1.67798	1.38993
DOCK10	1.74289	0.908462	0.825025	0.452087	0.935186	-1.44337	1.20554	1.84795	5	-0.0977093	0.586214	1.84795	1.41948	1.42571	0.229596	1.39505	1.21071	-0.261465	1.04639	1.38869	0.784991	1.08243	1.36043	0.868964	0.724177	-1.44337	1.46808	0.0306791	1.69227	0.208309	1.20037	1.38616	1.43095	0.62178	1.72538	1.32024	1.53277	0.707686	0.112353	0.792571	0.865062	6	0.434669	0.631764	0.865062	0.812007	0.812634	0.559769	0.821425	0.797556	0.370536	0.778019	0.81829	0.723594	0.76346	0.801524	0.727587	0.694548	0.112353	0.826945	0.478095	0.852109	0.525503	0.787585	0.815102	0.824083	0.680737	0.852941	0.812546	0.834753	1.05526	-0.182408	0.994096	2.79726	629	0.179337	0.967887	2.79726	2.03569	2.15749	0.200573	1.02031	0.837589	0.30289	0.0259235	1.39076	0.165437	1.16908	2.10123	0.563595	0.551884	-0.182408	1.61366	0.303592	1.98321	0.708694	1.04961	1.31179	1.42614	0.244421	2.17853	0.916521	1.52647
SLC12A2	1.69321	0.654198	0.756867	0.364896	1.05978	-0.455044	1.20227	1.64598	10	-0.455044	0.703628	1.52123	1.2728	1.64598	0.517208	1.50007	0.951768	1.4989	0.772407	1.30516	0.710273	1.22103	1.37907	0.730431	1.18583	0.102193	1.26718	0.485532	1.60448	1.14738	1.11805	1.47099	1.16039	0.768195	1.35247	1.21871	1.51742	0.742115	0.349218	0.781986	0.839888	10	0.349218	0.677576	0.826105	0.790972	0.839888	0.640472	0.82014	0.741804	0.822465	0.704313	0.798221	0.692137	0.784325	0.806379	0.695781	0.780184	0.507814	0.79185	0.632094	0.834234	0.77132	0.7662	0.817451	0.775427	0.703445	0.802248	0.783789	0.823382	1.29711	-0.18665	1.30002	3.19281	537	0.00789238	1.1752	2.30509	1.96404	3.19281	0.463526	1.41255	0.552588	3.03748	-0.18665	1.43263	0.103128	1.55581	2.46762	0.193465	1.1875	0.389453	1.46272	0.821329	2.35564	2.04077	1.03416	1.67891	1.14077	0.381343	1.71799	0.852945	1.57845
SPI1A	0.894985	0.181778	0.511699	0.0957257	1.00575	-0.772368	1.19397	1.26643	24	-0.772368	1.23065	1.24499	1.23555	1.21658	1.24149	1.20206	1.26643	1.25784	1.23327	1.24765	0.81664	1.14227	1.07523	1.22657	1.25131	-0.181437	1.18588	0.231732	1.09458	0.730227	1.15321	1.07523	1.20995	1.16074	1.13676	1.21711	1.03071	0.70493	0.292848	0.739451	0.752465	40	0.292848	0.749512	0.750065	0.749703	0.747527	0.749483	0.739957	0.751987	0.752465	0.738944	0.749907	0.674628	0.737368	0.732029	0.744421	0.750404	0.46327	0.742665	0.574265	0.730316	0.690878	0.734498	0.723011	0.745502	0.734502	0.734406	0.742912	0.710571	3.48837	-0.446211	3.54171	6.37901	17	-0.446211	5.51706	5.22463	5.3631	4.95112	5.06126	3.27556	5.42734	6.37901	2.96319	4.99504	1.18121	3.59356	3.5585	3.71987	5.13991	0.212337	4.03534	0.736411	3.07471	2.40991	3.09058	2.50052	4.31649	2.84975	3.21382	3.52493	1.80542
KCNQ5B	1.4418	0.604295	0.68057	0.257678	0.916512	-2.31474	1.18975	1.6134	7	-0.339423	1.6134	1.50941	1.2313	1.41267	1.60381	1.50548	1.09511	0.0335784	1.21496	0.957218	0.751664	1.16454	1.08134	1.56272	1.48224	-2.31474	1.38512	-0.416073	1.29463	-0.347193	1.0538	1.04131	1.3391	1.34347	0.92823	1.31864	1.15602	0.702189	0.0493586	0.769734	0.829563	6	0.394148	0.829563	0.817579	0.783364	0.808109	0.827586	0.811378	0.755938	0.510527	0.757075	0.733737	0.683563	0.773159	0.761244	0.818501	0.814358	0.0493586	0.803173	0.375196	0.789274	0.394419	0.749996	0.745914	0.797021	0.791831	0.729292	0.789671	0.766308	1.95251	-0.519684	2.02811	5.03355	440	-0.00219548	5.03355	3.59894	2.64852	3.51986	4.05944	2.52733	1.53432	0.552116	0.929389	1.41537	0.507929	2.23864	2.27815	2.76941	3.27874	-0.519684	2.96036	-0.0504127	2.43818	0.125209	1.52143	1.3772	2.72688	2.01048	1.46478	2.04574	1.68065
MRC1B	1.02474	0.167302	0.51882	0.0845053	1.04339	-0.827314	1.18199	1.2494	20	-0.827314	1.23945	1.19055	1.20872	1.22573	1.2494	1.17371	1.24209	1.23822	1.20843	1.23137	0.794387	1.07465	0.950991	1.24008	1.22818	1.22229	1.17685	0.28933	1.12466	0.997195	0.989195	0.967697	1.18713	1.17355	1.1399	1.2202	1.0583	0.717254	0.28273	0.741756	0.7544	34	0.28273	0.754395	0.747302	0.750633	0.752649	0.7544	0.738648	0.752406	0.754354	0.736217	0.751928	0.673252	0.733104	0.717756	0.750349	0.751766	0.752089	0.744091	0.594464	0.737578	0.730333	0.71899	0.707999	0.746777	0.739421	0.738218	0.748856	0.722396	3.50569	-0.48405	3.57229	5.79314	60	-0.48405	5.77401	4.15998	4.85773	5.23855	5.22258	2.9454	4.5306	5.79314	2.52492	4.68427	1.14824	3.17139	2.79276	4.02668	4.69205	5.08296	3.6816	0.943776	3.30105	3.46298	2.40594	1.91407	4.03152	2.96916	3.23369	3.86662	2.18761
PECAM1	1.09113	0.23185	0.520855	0.112271	0.999562	-0.735027	1.18017	1.27917	26	-0.735027	1.27917	1.24248	1.2439	1.22273	1.25254	1.20822	1.24607	1.25996	1.23169	1.25599	0.804993	1.1631	1.0427	1.25023	1.23	0.349826	1.18264	0.34652	1.11259	1.03694	-0.0718592	1.03856	1.17771	1.14262	1.1502	1.243	1.08024	0.704886	0.302786	0.740565	0.7565	41	0.302786	0.7565	0.751598	0.752144	0.749996	0.752058	0.739662	0.749839	0.754669	0.733637	0.752382	0.671369	0.741468	0.728407	0.746532	0.749468	0.60444	0.743978	0.607977	0.733998	0.730027	0.479804	0.718426	0.742276	0.733991	0.738595	0.749219	0.72156	3.10819	-0.409925	3.29599	5.93039	102	-0.409925	5.93039	4.54224	4.74803	4.55602	4.37755	2.84114	3.89861	5.57049	2.27763	4.42107	1.03299	3.49525	3.13231	3.28208	4.09906	0.981286	3.65762	1.06145	3.02986	3.30991	-0.103413	2.18274	3.38507	2.69468	3.23931	3.7023	2.09364
LMO7A	1.77358	0.816454	0.694812	0.338375	0.896457	-1.2651	1.17662	1.66642	14	1.47778	-0.866292	1.55732	1.54493	1.57248	-1.2651	1.52904	1.64284	1.65545	1.52934	1.66642	0.601399	0.888447	0.850325	-0.936967	0.785385	1.65861	0.779624	1.4071	1.01366	1.61006	0.908713	0.0357034	1.45095	-0.643885	0.294216	1.33143	1.02182	0.687711	0.189524	0.764091	0.830372	18	0.810463	0.251894	0.819117	0.818146	0.821748	0.189524	0.808015	0.82448	0.830109	0.791034	0.828998	0.656328	0.723944	0.713805	0.247827	0.709813	0.830372	0.700444	0.801817	0.742726	0.82558	0.720485	0.517599	0.806605	0.352299	0.584558	0.784457	0.743726	1.64543	-0.496279	1.38262	4.18315	947	2.53656	-0.343706	3.01473	3.11882	3.42519	-0.496279	1.90203	2.64047	4.18315	1.11217	3.11239	0.30273	1.26934	1.36301	-0.436026	1.47209	3.90768	0.901702	2.46511	1.21278	3.7863	0.746812	-0.0456363	2.48661	-0.444656	0.275267	1.40223	1.20116
SEPT9B	1.06759	0.27885	0.598169	0.165092	1.01988	-0.695873	1.17647	1.44629	21	-0.695873	1.44629	1.2788	1.31612	1.18679	1.35671	1.06034	1.39449	0.520241	1.27696	1.41423	0.818542	0.969018	1.02798	0.894959	1.25708	1.32239	1.28954	0.184583	1.2799	0.505529	0.960259	0.765827	1.16615	1.13974	0.941558	1.2144	1.26423	0.720778	0.300093	0.751113	0.791588	28	0.300093	0.791588	0.77163	0.77702	0.762371	0.780867	0.732602	0.783052	0.654256	0.747999	0.786356	0.68525	0.727501	0.742736	0.707852	0.76735	0.777898	0.771296	0.556589	0.768926	0.647479	0.721159	0.687691	0.755089	0.745062	0.720776	0.754228	0.757077	2.34429	-0.274688	1.97401	5.58117	173	-0.274688	5.58117	3.32982	3.78246	3.24395	3.88371	1.53371	3.4832	1.57615	1.38252	4.08611	0.751448	2.007	2.70303	1.22429	2.85254	3.99373	3.04803	0.614354	2.88454	1.44311	1.60267	1.18398	2.41914	1.7718	1.71586	1.94102	1.87536
CSF1RB	0.950237	0.151421	0.505595	0.077575	1.04325	-0.754363	1.17579	1.23672	22	-0.754363	1.22831	1.2154	1.22152	1.23201	1.22503	1.18283	1.23672	1.20466	1.21063	1.2353	0.836937	1.14547	1.04435	1.20334	1.21773	1.18703	1.15498	0.275621	1.11549	0.623193	1.14475	1.06739	1.15318	1.16875	1.15113	1.23345	1.05013	0.713313	0.301754	0.737174	0.747958	42	0.301754	0.747661	0.745422	0.746623	0.747958	0.746162	0.735664	0.746984	0.745485	0.732089	0.747222	0.676238	0.736754	0.726911	0.738503	0.7457	0.743079	0.737307	0.591809	0.732177	0.677775	0.732935	0.722458	0.737266	0.733857	0.737082	0.7458	0.71409	3.6023	-0.432558	3.66514	5.70849	18	-0.432558	5.70849	4.81933	5.20856	5.70846	4.8431	3.16438	4.81446	5.29426	2.6515	5.01195	1.22149	3.75991	3.44504	3.29702	4.83713	4.77378	3.76938	0.964197	3.3496	2.19386	3.21349	2.6186	3.68625	3.00242	3.64403	4.24473	2.05142
IGSF11	2.26703	1.41763	0.87589	0.547899	0.778835	-1.43406	1.17044	2.30472	1	2.27305	0.0857711	0.00508785	1.49186	-0.121578	-0.314638	-0.486098	1.28563	0.467954	1.4238	1.44449	0.333142	0.595249	1.20383	-1.43406	1.28077	2.30472	-0.236315	1.33238	1.21112	1.87983	1.52528	0.536853	0.532635	-0.720467	1.52499	1.13705	1.24504	0.661092	0.143548	0.779035	0.909005	1	0.90878	0.479446	0.472646	0.825793	0.419922	0.398826	0.362308	0.812711	0.593113	0.83332	0.833383	0.606434	0.64413	0.776649	0.143548	0.801484	0.909005	0.414565	0.804848	0.787434	0.871847	0.836083	0.637275	0.628027	0.301577	0.832272	0.781421	0.793742	0.92141	-0.188946	0.801572	3.41587	1494	2.95514	0.316588	0.133	1.70823	0.158325	-0.0454074	-0.13383	0.758568	0.847448	0.19902	1.09582	0.0174396	0.844577	1.46559	-0.188946	1.26304	3.41587	-0.0242529	1.5705	1.10488	2.701	1.43475	0.397965	0.484151	-0.160918	1.59023	0.734446	1.15627
ITGB2	0.866518	0.22961	0.526958	0.121284	0.927677	-0.585595	1.16045	1.27779	25	-0.585595	1.26423	1.20757	1.2327	1.1902	1.27779	1.21898	1.26935	0.300223	1.25449	1.25498	0.811053	0.780401	0.941217	1.24261	1.19095	0.355887	1.1645	-0.109078	1.07988	-0.16104	0.897543	1.01746	1.19353	1.15596	1.1564	1.23651	1.13628	0.69662	0.343785	0.742336	0.758515	36	0.343785	0.75815	0.750919	0.755295	0.750451	0.758515	0.745876	0.756985	0.614168	0.746579	0.755602	0.676608	0.688128	0.720948	0.750699	0.748297	0.613432	0.743723	0.481848	0.730659	0.484815	0.698693	0.718243	0.747472	0.738635	0.740949	0.751208	0.73468	2.97008	-0.248982	3.05549	5.82534	60	-0.248982	5.82534	4.30936	5.16703	4.47656	5.50478	3.14295	4.87404	1.3304	2.96802	4.84768	1.10303	1.7841	2.86407	3.59067	3.97245	1.208	3.45708	0.24275	2.776	0.415794	1.63985	2.16595	3.69134	2.74001	3.16295	3.71896	2.43211
ENSDARG00000075748	0.854947	0.253214	0.540183	0.13368	0.926764	-0.440147	1.15829	1.30738	16	-0.440147	1.2862	1.23888	1.25683	1.21969	1.30738	1.24702	1.26877	-0.0696394	1.27698	1.29022	0.85459	1.12611	0.997821	1.27481	1.24555	-0.339146	1.15578	-0.149688	1.10668	-0.0559218	1.11184	1.0245	1.22536	1.2093	1.1414	1.16079	0.97744	0.69427	0.383372	0.744159	0.763931	27	0.383372	0.763492	0.756838	0.760057	0.75576	0.763931	0.752643	0.758702	0.515048	0.749769	0.76188	0.685612	0.742544	0.731737	0.756381	0.757801	0.417646	0.745594	0.467386	0.7367	0.513235	0.736978	0.721294	0.753599	0.746121	0.742724	0.742246	0.720471	2.87578	-0.112766	3.07125	5.64447	116	-0.112766	5.64447	4.3093	4.76401	4.40755	5.22244	3.25211	4.13399	0.639027	2.68614	4.76949	1.13166	3.17756	3.11384	3.45246	4.39749	0.101031	3.30395	0.182238	2.75584	0.589784	2.67553	2.0152	3.57499	2.66463	3.02866	2.67642	1.96483
MFNG	0.820871	0.214201	0.511699	0.114451	0.917231	-0.550227	1.15416	1.25113	26	-0.550227	1.23715	1.20903	1.21321	1.16549	1.25113	1.20323	1.21759	0.158876	1.21389	1.23625	0.830881	1.07943	1.01081	1.23519	1.20925	-0.193583	1.15429	-0.0473292	1.1002	0.264098	0.663685	1.0616	1.1838	1.15403	1.15173	1.15766	1.11111	0.692214	0.355468	0.737878	0.751868	39	0.355468	0.751558	0.74752	0.748958	0.743689	0.751868	0.7421	0.746966	0.578788	0.737837	0.750069	0.676233	0.730758	0.727723	0.747932	0.746651	0.46617	0.739828	0.500607	0.731308	0.601309	0.653941	0.722174	0.743932	0.735267	0.737919	0.737994	0.727428	3.15218	-0.245428	3.33921	6.0732	57	-0.245428	6.0732	4.8366	5.25227	4.56404	5.73588	3.53146	4.37352	1.04104	2.88197	5.17471	1.17865	3.2275	3.41653	4.2861	4.51036	0.262474	3.81967	0.333889	3.09896	1.19692	1.05757	2.45808	4.08203	2.98405	3.47685	3.26189	2.39038
SI:DKEY-27H10.2	0.964798	0.17759	0.498474	0.0886879	0.98811	-0.590304	1.15235	1.22213	28	-0.590304	1.22213	1.20561	1.19458	1.17605	1.21706	1.17635	1.21404	1.07077	1.2101	1.20435	0.798951	1.08884	1.0268	1.21269	1.1953	0.580286	1.11836	0.201557	1.10519	0.260057	1.09899	1.08699	1.15246	1.15224	1.153	1.20174	0.932866	0.703733	0.344207	0.732093	0.745501	46	0.344207	0.745501	0.743195	0.742259	0.740392	0.744085	0.734293	0.74265	0.729826	0.733572	0.741952	0.669527	0.727319	0.722798	0.740432	0.741772	0.652303	0.732073	0.568037	0.727899	0.597612	0.726295	0.720552	0.736131	0.730921	0.732113	0.740542	0.696254	3.34289	-0.339179	3.33509	6.07166	55	-0.339179	6.07166	5.16369	5.01557	4.80649	5.16498	3.32107	4.55767	3.95546	3.01156	4.54825	1.17725	3.28186	3.3491	3.93768	4.69268	1.61286	3.65424	0.730613	3.18901	1.14515	3.02642	2.52893	3.97397	3.05602	3.27571	4.00206	1.69025
ATRNL1A	2.15829	1.1322	0.790437	0.477008	0.853892	-1.40195	1.14732	1.84627	8	1.84627	-0.776134	1.18296	1.14771	1.39087	-1.39923	1.21772	0.974017	1.81537	0.860328	1.22361	0.394988	0.785044	0.985422	-1.40195	0.713989	1.36304	1.05691	1.55445	1.23579	1.66254	1.53687	1.14694	1.28183	-0.728646	1.45561	0.654628	0.728048	0.69605	0.151048	0.777731	0.866959	5	0.866959	0.283707	0.783951	0.780181	0.817228	0.154796	0.781018	0.743318	0.86631	0.712184	0.787378	0.620156	0.709528	0.751013	0.151048	0.690795	0.813882	0.761309	0.836934	0.790761	0.850957	0.830904	0.775281	0.796714	0.331249	0.822814	0.684117	0.694896	1.03266	-0.333822	0.947093	3.43181	1444	2.9305	-0.2147	1.12392	1.31501	1.84973	-0.327269	0.608444	0.401724	3.43181	-0.168024	0.925567	-0.0619459	0.796248	1.34983	-0.333822	0.651651	1.89615	0.887206	2.23326	1.25928	2.79517	1.61997	0.96862	1.12292	-0.297054	1.79204	0.103462	0.254742
SI:DKEY-4C23.5	0.749239	0.127149	0.483215	0.075449	0.989877	-0.682201	1.14675	1.19527	34	-0.682201	1.19157	1.17838	1.16069	1.16876	1.17295	1.16061	1.1778	1.17607	1.14832	1.18422	0.793919	1.11488	1.00966	1.17312	1.19527	0.472658	1.11611	0.386093	1.1067	0.552122	1.12444	1.00579	1.14518	1.13061	1.15578	1.15001	1.04707	0.701912	0.322785	0.727424	0.737813	49	0.322785	0.737813	0.735683	0.73468	0.735124	0.734396	0.728576	0.733857	0.736834	0.719299	0.735262	0.666796	0.72741	0.7197	0.73089	0.737233	0.637289	0.7268	0.611732	0.722605	0.661071	0.725297	0.70793	0.731058	0.72496	0.729426	0.727438	0.711585	3.59909	-0.370771	3.72098	6.18136	39	-0.370771	6.18136	5.26436	5.28064	5.36757	4.9259	3.56977	4.46995	5.9621	2.55568	4.91258	1.24151	3.86791	3.67097	3.77374	5.51849	1.59649	3.77098	1.14288	3.2267	2.05898	3.40547	2.43981	4.32157	3.21484	3.79046	3.30553	2.3091
CABZ01063543.1	0.988809	0.335587	0.531027	0.186849	0.863026	-0.928043	1.14432	1.28656	60	1.27131	-0.598108	1.22475	1.17144	1.24156	-0.928043	1.21555	1.25078	1.26322	1.1945	1.26866	0.585214	0.674698	0.885964	-0.649546	1.21339	1.28656	1.08157	1.16651	1.09231	1.24874	1.12213	1.01193	1.11816	-0.447064	1.06474	1.17925	0.954564	0.67473	0.262158	0.735545	0.759108	92	0.756946	0.332662	0.751559	0.746498	0.754503	0.262158	0.742183	0.751951	0.757165	0.726612	0.755567	0.627653	0.669138	0.710006	0.339491	0.748748	0.759108	0.730593	0.743866	0.729872	0.755441	0.733292	0.716444	0.737925	0.38441	0.729585	0.737798	0.701273	2.63318	-0.741347	2.63368	5.36047	106	4.80872	-0.262779	4.07677	3.87224	4.66927	-0.673771	2.70787	3.63978	5.19566	1.78204	4.28074	0.438868	1.48798	2.50824	-0.741347	3.57087	5.36047	2.61692	3.40994	2.51145	4.92272	2.57692	2.00525	3.09974	-0.610693	2.65045	2.44046	1.38415
SLCO2B1	1.04764	0.220897	0.501526	0.112327	0.963004	-0.783612	1.14266	1.2403	50	-0.783612	1.22936	1.08519	1.19518	1.16417	1.2403	1.06114	1.20626	1.21905	1.19826	1.20028	0.758575	0.517781	1.05117	1.20858	1.21559	1.2096	1.14579	0.517	1.05038	1.1874	0.786263	0.927064	1.13952	1.04247	0.0134588	1.15564	1.02227	0.697071	0.293639	0.73183	0.747278	61	0.293639	0.746886	0.727338	0.742684	0.739455	0.747278	0.714448	0.741646	0.745891	0.730811	0.741528	0.659922	0.635193	0.725515	0.739961	0.744547	0.744635	0.734459	0.636691	0.719916	0.742531	0.672269	0.693671	0.73428	0.716213	0.506046	0.732849	0.707675	3.16102	-0.498271	3.26861	5.97458	82	-0.498271	5.97458	3.19398	4.84951	4.48508	5.54445	2.14681	4.1361	5.74433	2.71617	4.21842	0.983098	1.13111	3.34324	3.71722	4.96119	5.36964	3.5457	1.27441	2.63078	5.03308	1.30086	1.63082	3.62018	2.33544	0.143476	3.1177	1.85938
CLASP2	2.1904	1.24291	0.87589	0.568833	0.884473	-1.22803	1.13973	1.65371	19	1.35766	-0.861518	0.931248	1.20224	1.49563	-1.22803	1.17417	1.1999	1.65371	1.01757	1.14374	0.517218	1.10358	1.12663	-0.874848	0.575173	1.38535	1.06025	1.36653	1.13351	1.50419	1.4154	1.21387	1.21615	-0.493271	1.34384	0.94964	1.13572	0.712228	0.173847	0.78712	0.850063	12	0.817107	0.225284	0.742402	0.788514	0.833076	0.173847	0.796908	0.801316	0.850063	0.77534	0.790157	0.666195	0.775288	0.768851	0.291929	0.663014	0.817047	0.770362	0.817151	0.781716	0.831842	0.828736	0.796125	0.799938	0.38015	0.813892	0.760414	0.785725	0.75802	-0.186919	0.721266	2.28911	1875	1.22278	-0.075638	0.707839	1.20443	1.69903	-0.174342	0.426116	0.472256	2.28911	-0.0918601	0.58683	0.00212728	0.855869	1.38174	-0.186919	0.321175	1.56603	0.70484	1.28189	0.855064	1.90881	0.912262	0.813002	0.734694	-0.132721	1.13246	0.21621	0.591487
FYBB	0.897864	0.294791	0.546287	0.140488	0.903141	-1.11766	1.13053	1.32406	27	-0.590698	1.32034	1.27896	1.29461	1.23787	1.32406	1.27271	1.31662	0.431927	1.30858	1.31651	0.837783	1.11055	0.984869	1.31616	0.980818	-1.11766	1.13906	-0.0982551	0.854131	-0.189751	1.12199	1.05933	1.20742	1.15276	1.08051	1.28829	1.04847	0.690133	0.215008	0.741498	0.768282	33	0.33875	0.768282	0.762904	0.765752	0.759709	0.767476	0.757211	0.765829	0.640909	0.757911	0.766288	0.683715	0.742881	0.731175	0.763702	0.727029	0.215008	0.745232	0.488025	0.71177	0.477128	0.740091	0.727893	0.753257	0.739893	0.740115	0.759841	0.725953	2.94747	-0.473594	3.055	6.06404	68	-0.249388	6.06404	4.65458	5.37337	4.5598	5.42092	3.38601	4.73383	1.56324	3.14345	5.02319	1.09257	3.16345	2.96656	4.00875	2.66758	-0.473594	3.19314	0.303978	2.26846	0.416619	2.74981	2.12157	3.54385	2.39129	2.89282	3.48099	2.06826
ARHGAP24	1.71738	0.714728	0.70295	0.337189	0.964974	-0.920751	1.13039	1.73602	6	-0.920751	1.73602	1.4454	1.30015	1.00194	1.70952	1.04106	0.964582	1.62638	0.757692	1.50014	0.710911	0.623715	1.23203	1.675	1.52193	-0.432529	-0.121327	0.53851	1.14483	0.293232	0.404829	1.11595	1.28357	1.17247	1.42945	1.00316	1.2614	0.709242	0.228738	0.760382	0.838147	6	0.228738	0.838147	0.806911	0.788356	0.742858	0.834839	0.743921	0.734954	0.827995	0.680362	0.812192	0.680389	0.665845	0.778387	0.824189	0.814888	0.352955	0.472967	0.642459	0.764311	0.582728	0.613015	0.757707	0.785499	0.763057	0.801922	0.739753	0.779432	1.4607	-0.307766	1.30901	4.45396	810	-0.307766	4.45396	2.3911	2.19524	1.67405	3.34519	0.901014	0.77766	3.94532	-0.125719	2.20079	0.201148	0.751637	2.13278	2.17949	2.3776	-0.0643947	-0.133925	0.90471	1.59352	0.917242	0.331201	1.19081	1.77346	0.922002	2.13448	0.809715	1.42722
ARHGAP15	0.874848	0.250377	0.532045	0.135035	0.924335	-0.49479	1.13001	1.24639	31	-0.49479	1.24639	1.17961	1.23451	1.17091	1.23928	1.19284	1.23404	-0.275598	1.20142	1.21535	0.818685	1.09916	1.00564	1.16648	1.16417	1.19487	1.12248	-0.208234	1.11486	-0.245327	1.10282	1.04037	1.0625	1.13755	1.14437	1.11718	0.899846	0.693182	0.367967	0.735723	0.756979	38	0.367967	0.756979	0.747492	0.755255	0.748213	0.753632	0.740801	0.751597	0.449571	0.730539	0.750729	0.675108	0.73554	0.729823	0.737621	0.74387	0.750858	0.739861	0.452039	0.735905	0.456113	0.733914	0.722875	0.732682	0.73532	0.74098	0.733656	0.700167	2.68411	-0.1707	2.86489	5.19131	196	-0.1707	5.19131	3.77723	4.6891	4.06373	4.20842	2.67942	3.64254	0.290221	1.89895	3.87194	0.986139	2.92084	3.13888	2.4559	3.33767	4.37563	3.2385	0.1174	2.80894	0.292485	2.71178	2.16328	2.93648	2.46695	3.04748	2.4432	1.57129
CD74A	1.11018	0.401095	0.595117	0.193267	0.900596	-0.975447	1.12467	1.42921	21	-0.59446	1.38096	1.12662	1.38337	1.1632	1.41819	1.13457	1.42921	0.593843	1.41188	1.40194	0.818821	1.00825	0.732353	1.40522	1.36991	-0.975447	1.28785	0.127713	0.728278	-0.0449473	0.91354	0.911705	1.22289	1.12079	0.223091	1.39463	1.12272	0.693013	0.236025	0.743544	0.788391	23	0.331725	0.785405	0.751868	0.785254	0.759237	0.787951	0.744015	0.788391	0.66743	0.777047	0.785866	0.686438	0.735878	0.691773	0.782724	0.782616	0.236025	0.771814	0.547786	0.683352	0.504418	0.711444	0.71221	0.763385	0.743074	0.562885	0.782712	0.741645	2.30864	-0.384624	2.02233	4.88004	179	-0.195456	4.88004	2.6462	4.53928	3.14093	4.56949	1.82904	4.30378	1.66664	2.6471	4.22443	0.82793	2.21562	1.78056	3.33044	4.04872	-0.384624	3.21854	0.561632	1.35993	0.516935	1.37641	1.4441	2.86635	1.81739	0.443042	3.36254	1.60504
ENSDARG00000100606	1.48564	0.45521	0.608342	0.247417	1.0015	-0.874803	1.11387	1.49309	11	-0.874803	1.47198	1.18589	1.12406	0.949932	1.48899	0.83637	0.994694	1.49309	0.944794	0.941539	0.64772	0.951289	1.15289	1.48299	1.3742	1.48762	1.05156	0.545265	1.25738	1.35505	4.4856e-05	0.779889	1.10369	1.13434	1.33269	0.632762	1.196	0.710977	0.248495	0.740411	0.795513	22	0.248495	0.793367	0.756718	0.749858	0.723234	0.793904	0.687662	0.721857	0.795513	0.677203	0.718285	0.643551	0.720085	0.753823	0.785896	0.780182	0.794766	0.733258	0.648052	0.762476	0.780864	0.505552	0.68283	0.742048	0.738774	0.771813	0.653228	0.744071	1.88058	-0.41928	1.54657	5.02645	445	-0.41928	4.60978	2.13346	2.24443	1.73656	3.99193	0.530772	1.11433	5.02645	0.0935221	1.27518	0.124715	1.41715	2.48274	2.79115	2.93326	4.48189	1.44028	1.23596	2.17549	3.62659	-0.119759	0.707066	1.65287	1.26855	2.48683	0.300034	1.31439
KIF21B	1.37568	0.699722	0.71414	0.363478	0.802759	-0.621255	1.11307	1.5941	7	-0.621255	1.48723	1.08862	0.731897	1.49577	1.4561	1.36551	0.529324	-0.00533219	0.604254	0.560986	0.485644	1.16551	1.01574	1.5941	0.306605	-0.579549	1.30246	-0.394953	1.13751	-0.0427421	1.26777	1.16769	1.21143	1.18345	1.26127	0.501097	1.20111	0.678125	0.298077	0.761919	0.821672	9	0.298077	0.814037	0.758748	0.691263	0.814669	0.810504	0.795554	0.646359	0.482907	0.661417	0.650575	0.638225	0.773293	0.747824	0.821672	0.583124	0.307841	0.791217	0.364486	0.76509	0.470884	0.783612	0.768598	0.77727	0.771456	0.784178	0.641748	0.772866	1.27489	-0.121876	1.46509	3.42025	945	-0.121876	3.42025	1.80716	1.39944	3.25864	2.47177	1.55112	0.368631	0.552334	-0.108806	0.620258	0.0276538	2.01459	2.03903	1.95718	0.417042	-0.00852153	2.09493	-0.0102325	1.71356	0.4698	1.59078	1.53074	1.87243	1.20654	1.94194	0.258121	1.36228
PPFIBP2B	1.44978	0.610021	0.704985	0.310741	0.948423	-0.800813	1.10925	1.77807	17	0.897996	-0.518049	1.45483	1.62102	1.29219	-0.800813	1.21054	1.76595	1.74031	1.60914	1.77807	0.69654	0.941214	1.08876	-0.662971	1.08016	1.36068	0.975821	1.10337	0.626805	1.16159	1.24735	1.20375	1.41182	-0.30882	0.907729	1.11513	0.555737	0.704838	0.272268	0.759441	0.84123	20	0.723412	0.320127	0.808391	0.82657	0.787272	0.272268	0.772946	0.839802	0.838055	0.809993	0.84123	0.680403	0.732064	0.757072	0.32764	0.757857	0.796182	0.737421	0.759391	0.665469	0.768566	0.778398	0.771551	0.802911	0.424331	0.722697	0.75949	0.653948	1.70145	-0.392323	1.51219	4.86892	575	1.42202	-0.0540784	2.73977	3.65672	2.51592	-0.337438	1.31627	3.64422	4.86892	1.49637	4.06927	0.372809	1.45587	2.13246	-0.392323	2.03011	2.76806	1.3342	1.75154	0.781399	2.41193	1.59955	1.52802	2.31049	-0.26341	1.12215	1.05778	0.302058
AATKA	1.49236	0.685943	0.686673	0.336744	0.843896	-1.66674	1.10773	1.6715	28	1.31324	-0.45926	1.18396	1.2885	1.22266	-1.07593	1.03685	1.1249	1.63704	1.04622	1.24428	0.446483	0.65227	1.01637	-1.66674	0.287163	1.6715	1.20237	1.46227	1.33812	1.54998	1.0778	1.06425	1.09056	-0.576498	1.22812	1.17977	1.04282	0.6854	0.122752	0.755957	0.832488	33	0.790943	0.351661	0.771528	0.787641	0.778794	0.229555	0.739142	0.757057	0.82952	0.716805	0.778302	0.61735	0.672148	0.747435	0.122752	0.5802	0.832488	0.773982	0.809431	0.79172	0.820503	0.74942	0.748851	0.754858	0.3537	0.777492	0.762304	0.745613	1.5863	-0.539611	1.40343	4.83537	460	2.49967	-0.0845512	1.87197	2.50809	2.38285	-0.471774	0.832485	1.10691	4.81194	0.078949	1.68588	0.0685919	1.02587	2.02459	-0.539611	0.471867	4.83537	1.92028	2.98942	2.24537	4.08343	1.21915	1.39751	1.40935	-0.390021	2.06798	1.05853	1.30636
BX004816.2	1.31534	0.310615	0.519837	0.129986	0.936356	-0.505259	1.10676	1.20314	41	-0.42103	1.196	1.1866	1.17769	1.14679	1.19611	1.15614	1.19807	1.15385	1.18473	1.20314	0.757805	1.09409	0.949292	1.18625	1.18517	-0.505259	1.09717	0.303871	1.05743	0.300058	1.07156	0.959486	1.11635	1.07464	1.07426	1.13793	0.979741	0.697576	0.369404	0.734136	0.750846	51	0.396599	0.750846	0.748294	0.747688	0.744299	0.747977	0.734781	0.747128	0.74617	0.727886	0.748989	0.663821	0.733534	0.714928	0.739684	0.746936	0.369404	0.734738	0.593738	0.727014	0.606011	0.725652	0.7042	0.734902	0.722841	0.727872	0.736548	0.709638	2.61608	-0.275143	2.68846	4.67191	210	-0.158427	4.67191	4.08745	4.12431	3.90861	3.83183	2.58555	3.64199	4.19998	2.03985	3.94692	0.985405	2.91366	2.43202	2.81529	3.7916	-0.275143	2.98641	0.814262	2.59495	1.06551	2.39245	1.71895	2.84169	2.15484	2.52868	2.78196	1.82783
CLDN19	1.29081	0.609508	0.652085	0.294654	0.801496	-1.37852	1.10514	1.58976	30	1.57307	-0.242313	0.444901	1.52487	0.236709	-0.94183	-0.0797729	1.58976	1.41628	1.50308	1.57424	0.407994	0.876564	1.07174	-1.37852	0.769233	1.50972	0.894247	1.35376	1.29289	1.2767	1.23954	1.13854	0.586389	-0.682649	1.22508	1.29178	0.969897	0.670207	0.177054	0.753186	0.813289	37	0.812826	0.414145	0.62145	0.807824	0.562465	0.245111	0.481629	0.813289	0.799187	0.789081	0.812373	0.60644	0.720349	0.750756	0.177054	0.701028	0.806595	0.717635	0.789191	0.779098	0.782746	0.7707	0.755617	0.652394	0.322011	0.769228	0.776756	0.728811	1.85128	-0.604917	1.72783	4.38732	232	4.38732	0.141328	0.792884	4.02699	0.665973	-0.450728	-0.134149	3.68734	4.0441	1.73979	3.95691	0.107224	1.69333	2.33417	-0.604917	1.53507	4.21261	1.38194	3.0317	2.43597	3.24117	2.07562	1.71588	0.87016	-0.456795	2.20257	1.83637	1.36597
ARHGEF1A	1.23496	0.526841	0.678535	0.300329	0.877307	-0.534325	1.10463	1.50516	18	-0.0723668	0.249379	1.4004	1.32767	1.49369	-0.214669	1.29589	1.49034	0.587932	1.09762	1.50516	0.663053	0.779794	1.09223	-0.534325	1.45145	0.873217	1.30346	0.488565	1.11165	0.433051	0.426198	1.17274	1.42086	0.0955555	1.1908	1.32005	1.11519	0.695781	0.368841	0.757855	0.808472	23	0.46447	0.561006	0.796923	0.789048	0.807846	0.429809	0.779275	0.806062	0.66448	0.742205	0.808472	0.672026	0.697129	0.757606	0.368841	0.802278	0.716053	0.784605	0.629741	0.758104	0.618472	0.618122	0.763832	0.798765	0.535571	0.769218	0.783118	0.758784	1.53654	-0.415373	1.5498	3.64503	813	0.239134	0.816219	2.74998	2.93181	3.64503	-0.0549224	1.51836	2.4909	1.56975	0.573849	2.93688	0.242101	1.26942	2.38588	-0.415373	2.72408	1.85408	2.3	0.891158	1.82583	1.15677	0.454166	1.52986	2.38377	-0.0532635	2.01877	1.79147	1.24754
GRNA	0.816633	0.197646	0.49237	0.112211	0.895536	-0.697751	1.09951	1.19167	38	-0.697751	1.1831	1.11966	1.16691	1.13643	1.19167	1.10008	1.16601	1.04101	1.12411	1.15403	0.77774	0.980756	0.879503	1.17546	1.1719	-0.0473168	1.10663	0.233199	0.558536	0.406263	0.992647	0.937992	1.09894	1.09628	0.732994	1.113	1.17521	0.687896	0.318775	0.723339	0.740781	53	0.318775	0.740781	0.731948	0.739036	0.735099	0.74033	0.721058	0.735625	0.727354	0.712169	0.735357	0.661827	0.713709	0.705436	0.734657	0.73786	0.508033	0.728309	0.576314	0.640817	0.629581	0.708728	0.698109	0.728067	0.722011	0.671471	0.724667	0.733948	2.9204	-0.393248	2.83582	5.69867	7	-0.393248	5.69867	4.0093	5.11895	4.61422	5.17727	2.65806	4.01563	4.08946	1.92279	4.27471	1.04353	2.84436	2.82728	3.63865	4.67494	0.455494	3.49127	0.764479	1.21197	1.50103	2.29819	1.94135	3.49059	2.70126	1.57351	2.7918	3.33573
SI:DKEY-32N7.4	0.762753	0.165582	0.487284	0.0934276	0.916518	-0.628092	1.09776	1.19067	44	-0.628092	1.19066	1.09769	1.15931	1.09949	1.19067	1.09783	1.17332	0.495424	1.17298	1.18108	0.791502	0.816414	0.91529	1.16928	1.16466	1.041	1.11748	0.140044	1.03591	0.0660425	0.816254	0.9173	1.12918	1.06863	1.09817	1.14453	1.00046	0.693861	0.342191	0.724384	0.740642	58	0.342191	0.740642	0.72869	0.737531	0.731089	0.739502	0.722114	0.736569	0.658901	0.728195	0.738331	0.665353	0.691028	0.711532	0.733928	0.736266	0.725399	0.730678	0.560574	0.717377	0.560162	0.677789	0.699273	0.732688	0.717904	0.723369	0.732132	0.708911	3.2577	-0.317135	3.12765	6.4614	34	-0.317135	6.4614	3.97352	5.38182	4.49365	5.66549	2.94677	4.66211	2.01378	3.07902	5.22394	1.14982	2.21631	3.17628	3.96849	4.78402	3.96594	4.12902	0.70254	2.91122	0.892076	1.55593	2.15642	4.33364	2.65658	3.05044	3.77695	2.20552
HCK	0.82336	0.253415	0.497457	0.127373	0.858301	-0.866058	1.09559	1.2222	48	-0.526595	1.2222	1.15347	1.17912	1.12948	1.19175	1.14546	1.17376	0.560175	1.16138	1.17448	0.737318	1.04162	0.90777	1.15958	1.13729	-0.866058	1.10585	0.0286434	0.928473	-0.159574	1.08533	1.03619	1.11692	1.05311	1.02058	1.15189	0.982807	0.677463	0.282318	0.722834	0.745069	59	0.363267	0.745069	0.73703	0.740174	0.735056	0.740267	0.728936	0.73688	0.664408	0.721303	0.737883	0.656878	0.722072	0.709674	0.730696	0.733427	0.282318	0.729457	0.523059	0.705438	0.48623	0.723597	0.712799	0.73048	0.716499	0.717912	0.731578	0.70657	2.81799	-0.402613	2.9578	6.22318	67	-0.245497	6.22318	4.43366	4.90089	4.3034	4.68553	3.01765	3.92804	2.04353	2.25383	4.20669	0.971369	3.10032	2.89491	3.02196	3.85577	-0.402613	3.45183	0.459316	2.40183	0.398257	2.89795	2.25921	3.556	2.39411	2.7582	3.10605	2.02839
ENSDARG00000043475	0.834687	0.297298	0.50763	0.152445	0.81064	-0.506432	1.09269	1.24416	60	-0.292914	1.21303	1.09368	1.21782	1.10739	1.12065	1.15896	1.23552	-0.382078	1.22311	1.24416	0.757072	0.902137	0.950222	0.39144	1.19726	-0.506432	1.09847	-0.278727	1.01478	-0.0523236	1.09171	1.02023	1.1267	0.837979	1.1384	1.16923	0.900459	0.668773	0.371994	0.727939	0.748489	87	0.429143	0.746985	0.731353	0.746283	0.734505	0.735699	0.73258	0.746764	0.424561	0.735955	0.748489	0.65822	0.704301	0.716997	0.600174	0.742942	0.371994	0.729331	0.433112	0.717912	0.514809	0.726548	0.714421	0.73418	0.684974	0.732945	0.736553	0.693904	2.60887	-0.114704	2.90794	5.53006	75	0.00826777	5.53006	3.4808	5.01872	3.91747	3.90319	2.95257	4.69722	0.159108	2.86332	5.24185	0.867691	2.32243	3.00144	0.593241	4.30799	-0.114704	3.12856	0.00255194	2.61257	0.572449	2.81161	2.26972	3.43827	1.48463	3.15504	3.25047	1.57169
SLC44A1B	1.58983	0.816433	0.755849	0.426057	0.794158	-1.47172	1.09173	1.28936	63	1.07216	-0.292951	1.2006	1.28936	1.21932	-0.9969	1.02356	1.08243	1.17461	0.955352	1.19771	0.485793	0.708322	0.882041	-1.47172	1.08874	1.11158	1.1472	1.13656	1.09895	1.14202	1.13844	1.09473	1.1162	-0.385923	1.01585	1.20832	0.794091	0.689063	0.147629	0.762908	0.793963	47	0.759209	0.383717	0.780937	0.793963	0.782856	0.237389	0.751939	0.762685	0.776202	0.73214	0.780997	0.641349	0.686571	0.721641	0.147629	0.763132	0.764715	0.772397	0.770015	0.764484	0.77195	0.769697	0.762555	0.767648	0.409691	0.749351	0.780821	0.708079	1.03149	-0.399304	1.18605	2.27301	1742	1.46961	0.107683	1.59417	2.06348	2.01944	-0.332626	0.641191	0.80331	2.27301	-0.0922298	1.28892	0.0314088	0.87379	1.48699	-0.399304	1.18211	1.85343	1.41735	1.55947	1.28615	2.0736	1.09438	1.12818	1.21049	-0.249316	1.18998	0.820642	0.486329
CYTH1B	1.28883	0.55977	0.669379	0.300379	0.862857	-0.541598	1.08441	1.48815	14	-0.541598	1.48815	1.24143	1.3441	1.09233	1.41257	0.98347	1.31937	-0.399294	1.1627	1.34359	0.74271	0.640321	0.895256	1.22211	0.488291	1.15688	1.07648	-0.270941	1.18289	-0.151996	0.484423	0.835966	0.853944	1.13261	1.25783	1.26709	0.899307	0.692392	0.330398	0.745985	0.809139	13	0.330398	0.809139	0.777065	0.791887	0.755981	0.798664	0.730265	0.785351	0.377282	0.740816	0.789637	0.680858	0.670999	0.724629	0.76654	0.630337	0.767826	0.751154	0.41275	0.766652	0.453716	0.631273	0.707273	0.711479	0.754906	0.775048	0.777375	0.717684	1.45476	-0.110464	1.1815	4.02542	895	-0.110464	4.02542	2.35207	2.96142	2.29943	2.87097	0.956214	2.07572	0.18063	0.482794	2.43311	0.360082	1.0805	1.90492	1.20478	0.604388	2.61789	1.67861	0.0790059	1.86866	0.395061	0.490794	1.09526	1.12514	1.15823	1.96786	1.67684	0.898031
SKIA	1.83898	0.953223	0.833164	0.476175	0.921685	-0.31982	1.0817	1.64034	10	-0.262911	1.12003	0.849212	1.49695	1.25159	0.788974	1.09198	1.35341	-0.31982	1.09652	1.55745	0.789114	0.687996	1.31574	0.787008	1.64034	0.414384	1.41358	-0.104399	1.55441	0.383489	0.811714	1.14278	1.07142	0.782133	0.643556	1.15369	1.29682	0.714695	0.356238	0.760093	0.847744	7	0.379796	0.757363	0.712475	0.822975	0.785132	0.707591	0.778969	0.8176	0.356238	0.786314	0.839263	0.728666	0.677752	0.793738	0.729737	0.847744	0.581112	0.820373	0.431268	0.836397	0.580762	0.71439	0.778299	0.762823	0.725938	0.659507	0.788435	0.810804	0.925923	0.101684	0.833426	2.07861	1409	0.101941	1.66511	0.914144	2.07861	1.76706	0.632338	0.652489	1.05785	0.283492	0.101684	1.66288	0.142279	0.813069	1.92274	0.167442	1.843	0.678237	1.45052	0.252891	1.80734	0.853783	0.602122	1.03004	0.997091	0.235835	0.667194	0.602802	0.941855
GPT2L	1.11094	0.479361	0.537131	0.230561	0.740259	-1.36957	1.07735	1.26764	77	1.24894	-0.786244	0.945695	1.23293	1.16825	-0.567501	1.11839	1.26489	1.26764	1.19607	1.26628	0.606275	0.912309	0.862323	0.167662	0.666348	1.1063	1.0994	1.06946	-0.135381	1.25049	1.11159	0.950761	1.08525	-0.206441	1.03068	1.16447	-1.36957	0.653217	0.183239	0.729967	0.760599	97	0.757452	0.28757	0.714017	0.755645	0.748858	0.348116	0.729053	0.756572	0.760599	0.730882	0.758037	0.628263	0.707762	0.707745	0.529742	0.664099	0.740552	0.736268	0.734388	0.475886	0.758916	0.731262	0.707193	0.732852	0.440232	0.725542	0.739317	0.183239	2.15429	-0.826126	2.28745	5.1496	243	4.35997	-0.402435	2.11816	4.20793	3.80478	-0.449516	2.05501	3.76885	5.1496	1.87132	4.07679	0.403097	1.91475	2.30345	-0.200912	1.25068	3.2875	2.74977	2.87942	0.159727	4.93918	2.27145	1.68221	2.543	-0.411996	2.35755	2.45681	-0.826126
PPARG	0.942532	0.27822	0.531027	0.141066	0.868034	-0.402223	1.07616	1.24261	39	-0.325228	1.24261	1.16925	1.18991	1.13487	1.22042	1.18145	1.211	-0.402223	1.2037	1.19647	0.793705	0.973384	0.984817	1.222	1.20327	0.511168	1.10363	-0.236422	0.835839	0.372756	0.975443	1.02265	1.05754	1.09477	0.966089	1.1283	0.273768	0.691138	0.417224	0.733747	0.76052	43	0.417224	0.76052	0.751358	0.754395	0.748771	0.755833	0.745947	0.753828	0.430919	0.740322	0.752869	0.674719	0.726343	0.729451	0.75313	0.754217	0.646287	0.741483	0.4587	0.696793	0.635227	0.719598	0.724521	0.734108	0.733386	0.718453	0.738815	0.554648	2.69305	-0.0542067	2.71093	5.89604	138	-0.0542067	5.89604	4.19347	4.66909	4.19388	4.50782	3.12566	4.06506	0.204777	2.41135	4.09481	1.04502	2.7699	3.07773	3.67277	4.28615	1.48284	3.30163	0.148924	1.80622	1.49646	2.29894	2.31618	2.93373	2.51229	2.29137	2.65196	0.00563377
SVILA	1.68298	0.942889	0.78942	0.439926	0.809137	-0.799658	1.07591	1.95851	7	1.86146	-0.176445	0.245674	1.354	-0.115794	-0.385092	-0.709997	1.44999	1.43595	1.053	1.92172	0.33057	0.714877	0.857197	-0.799658	0.697367	1.95851	1.28438	1.43518	1.44632	1.45854	1.17206	0.566751	0.490845	-0.637422	1.18467	1.46237	1.09882	0.672308	0.281195	0.765243	0.869505	7	0.861774	0.404975	0.552105	0.802477	0.431758	0.375015	0.302553	0.821114	0.811452	0.76496	0.868635	0.607297	0.683456	0.710306	0.281195	0.68613	0.869505	0.79519	0.813511	0.816829	0.815293	0.77551	0.65185	0.630547	0.323964	0.776893	0.824795	0.765526	1.21595	-0.290314	1.15416	3.82148	1153	3.30267	0.239689	0.338118	2.19093	0.280888	-0.0972948	-0.239326	1.55008	2.68206	0.153603	2.9552	0.0312027	0.857342	1.4243	-0.290314	0.633936	3.82148	1.58648	2.12806	1.96229	2.63578	1.37183	0.51481	0.484922	-0.248784	1.46826	1.23912	1.06919
LYN	0.785203	0.238328	0.485249	0.121757	0.850736	-0.777891	1.06724	1.19191	41	-0.67325	1.19045	1.16296	1.16235	1.12839	1.19191	1.14473	1.18593	0.820958	1.15064	1.18577	0.728509	1.00382	0.921614	1.15903	1.18166	-0.777891	1.04772	0.0104261	0.564121	-0.0851768	1.05068	0.999702	1.07205	1.07888	1.06243	1.14564	1.00654	0.674073	0.303456	0.719554	0.738449	60	0.325125	0.738449	0.734378	0.735358	0.731354	0.737191	0.727242	0.735886	0.700565	0.7195	0.736428	0.653398	0.714223	0.70864	0.728864	0.736077	0.303456	0.719608	0.520557	0.64545	0.508769	0.715521	0.706772	0.724608	0.716273	0.719984	0.726982	0.703396	3.00368	-0.385484	3.03136	6.07004	93	-0.385484	6.07004	4.74239	5.09798	4.5751	5.25032	3.36159	4.72986	2.97678	2.51402	5.02372	0.996152	2.9829	3.0183	3.40425	4.98665	-0.372454	3.26462	0.454483	1.37386	0.526158	2.7467	2.32032	3.68376	2.53735	3.04442	3.18601	1.99313
SH2D3CB	1.35571	0.637646	0.678535	0.314179	0.857327	-0.709569	1.05839	1.6851	20	1.68428	-0.349359	0.144321	1.52914	0.126348	-0.631611	-0.242678	1.65103	1.6851	1.51201	1.66424	0.458371	0.904239	1.07113	-0.709569	1.0213	1.67804	1.26285	1.49803	1.04565	1.52173	1.13208	1.03629	0.641614	-0.571483	1.29262	1.47032	0.479116	0.678772	0.320353	0.750186	0.829565	26	0.82919	0.378584	0.537149	0.813796	0.528649	0.320353	0.433593	0.824657	0.829565	0.795214	0.826746	0.624689	0.72387	0.75464	0.322668	0.745732	0.828678	0.780752	0.809455	0.74536	0.814166	0.758771	0.74291	0.669347	0.351205	0.783504	0.803562	0.628814	1.90265	-0.469098	1.58329	5.36874	104	4.81331	0.0847307	0.421878	3.67392	0.550742	-0.309478	-0.187222	3.44137	5.36874	1.51078	3.9265	0.123951	1.49383	2.26871	-0.469098	1.9487	5.1368	2.19825	3.216	1.58718	4.06626	1.5794	1.41821	1.04185	-0.38679	2.25978	2.16344	0.33243
CYLDA	1.4655	0.68337	0.725331	0.377367	0.847113	-0.865052	1.05733	1.3366	45	1.11635	-0.636057	1.05601	1.3366	1.26373	-0.865052	1.03316	1.20219	0.930609	1.03609	1.26474	0.565243	1.00723	0.971475	-0.569634	1.22218	1.24356	1.02693	1.04228	1.05865	1.0617	1.19781	1.0753	1.21448	-0.352825	1.09583	1.15778	0.962815	0.697141	0.260839	0.754945	0.798374	37	0.764616	0.289533	0.754513	0.798374	0.788126	0.260839	0.74794	0.777427	0.733852	0.733273	0.787718	0.653498	0.745857	0.740249	0.370661	0.78161	0.785345	0.750098	0.752194	0.7554	0.757419	0.776178	0.755377	0.779922	0.413818	0.76035	0.768691	0.737084	1.19485	-0.403902	1.36983	2.4059	1597	1.74678	-0.0868606	1.52203	2.39809	2.33622	-0.336698	0.775034	1.1671	1.95661	0.0260011	1.64534	0.0809627	1.35256	1.79359	-0.403902	1.60916	2.4059	1.31581	1.58349	1.38613	2.11439	1.35354	1.21085	1.63926	-0.283069	1.39371	0.954185	0.799494
FERMT3A	0.775035	0.226242	0.512716	0.1309	0.868449	-0.576533	1.0564	1.22989	48	-0.576533	1.22989	1.04117	1.17279	1.05181	1.18957	0.990371	1.20625	0.0621962	1.15856	1.2198	0.783686	1.02325	1.03368	1.061	1.12805	0.118577	1.08135	-0.288217	1.07926	0.0695627	1.08596	0.985431	1.03789	1.02131	1.1085	1.16921	1.0722	0.68547	0.351496	0.725537	0.75146	66	0.351496	0.75146	0.728312	0.744913	0.731936	0.745108	0.708427	0.746086	0.559271	0.724738	0.748313	0.665523	0.723833	0.730973	0.718535	0.736417	0.559073	0.731117	0.433933	0.728739	0.558642	0.726337	0.711958	0.724692	0.713428	0.732995	0.737392	0.719517	2.65859	-0.242568	2.87301	5.97271	117	-0.242568	5.97271	3.24341	4.55152	3.67242	4.4573	1.92972	4.28581	0.912354	2.10107	4.7789	0.965545	2.8938	3.52858	2.10264	3.49493	0.818063	3.2288	0.0417079	2.94007	0.877851	2.61951	2.12652	2.85222	2.00461	3.16937	3.04234	2.07127
ANKRD44	1.28916	0.599756	0.712106	0.340125	0.815281	-0.00791167	1.05606	1.43261	16	0.0543429	0.374788	1.15011	1.31925	1.25225	-0.00791167	1.07037	1.19424	0.0439261	1.0874	1.27092	0.684321	0.915271	1.20984	0.242456	0.947052	0.201983	1.08283	0.197643	0.500971	0.302336	1.04175	1.33449	1.18784	0.284006	1.43261	1.15947	1.29332	0.691842	0.491105	0.748604	0.808503	21	0.501442	0.608654	0.77084	0.796304	0.786841	0.491105	0.753288	0.775884	0.511246	0.744379	0.787106	0.678364	0.728952	0.783579	0.571719	0.73531	0.548684	0.75729	0.544039	0.639846	0.588592	0.752829	0.795318	0.774467	0.579429	0.808503	0.768921	0.788655	1.26248	0.0428676	1.28021	2.70063	584	0.389348	1.08495	2.02346	2.70063	2.6516	0.269083	1.12167	1.46282	0.686853	0.254576	1.96631	0.244624	1.44217	2.60743	0.0428676	1.4669	0.717142	1.64039	0.523201	0.824661	0.978951	1.43874	1.87241	1.74	0.169688	2.4463	1.0913	1.49148
TGM2L	0.899756	0.123283	0.439471	0.0604414	0.946073	-0.635172	1.05146	1.08958	56	-0.635172	1.0773	1.07596	1.06367	1.06547	1.08159	1.05667	1.08576	1.06622	1.0681	1.08958	0.732329	1.00772	0.9635	1.08707	1.05716	1.07798	1.04724	0.406136	1.00126	1.04821	1.00576	0.9337	1.0547	1.01757	0.978013	1.04237	0.934172	0.689691	0.342968	0.709698	0.715548	80	0.342968	0.715532	0.714452	0.71362	0.713895	0.714656	0.707855	0.714517	0.714547	0.702472	0.715548	0.649147	0.705627	0.701102	0.713024	0.71201	0.715489	0.710413	0.618974	0.704297	0.712685	0.701721	0.689137	0.710638	0.700675	0.702434	0.708983	0.684937	3.81479	-0.450347	4.00358	5.65436	26	-0.450347	5.65436	5.07764	5.03321	5.1398	4.98363	3.61175	4.77564	5.45849	2.87109	5.16091	1.25707	3.73132	3.55348	4.27379	4.572	5.61741	4.26783	1.36334	3.59257	5.06536	3.23414	2.44082	4.18513	2.95288	3.50972	3.82203	2.05914
TIMD4	0.832315	0.285741	0.486267	0.169755	0.796176	-0.809748	1.04904	1.22464	80	0.837518	-0.441409	1.17537	1.14748	1.1828	-0.809748	1.15775	1.20519	1.19037	1.14647	1.19798	0.543221	0.849334	0.852321	-0.795096	0.691037	1.22464	0.980165	1.0023	1.03345	1.1966	1.07103	0.952097	1.06993	-0.365606	1.06464	1.12917	0.803924	0.659375	0.287526	0.71489	0.740814	131	0.691316	0.387801	0.735133	0.733051	0.736574	0.287526	0.726785	0.736764	0.73789	0.715912	0.736731	0.612614	0.689984	0.69848	0.306472	0.662701	0.740814	0.708008	0.713044	0.713869	0.738313	0.719251	0.699765	0.721064	0.400144	0.718729	0.72344	0.670313	2.7957	-0.892959	2.79784	6.60813	11	2.33758	-0.0967777	4.76321	4.68653	5.28546	-0.665222	3.18609	4.58891	5.75018	2.26473	4.79246	0.425772	2.10158	2.72861	-0.892959	1.5356	6.60813	2.59146	2.91786	2.71839	5.79596	3.0172	2.10094	3.20135	-0.5928	3.00304	2.86707	1.25914
MYRF	1.12533	0.527127	0.554425	0.258003	0.719018	-0.895035	1.04674	1.29373	57	1.29373	-0.639512	1.22106	1.20307	1.25027	-0.895035	1.22305	1.25166	1.28731	1.20135	1.28953	0.513315	0.973893	0.720992	-0.768676	0.071533	1.28817	-0.64663	1.1759	1.0402	1.27197	1.11978	0.955566	0.69116	-0.463844	1.05328	0.631551	0.817874	0.647218	0.266822	0.727231	0.764744	86	0.76417	0.318588	0.755816	0.754219	0.76004	0.266822	0.745384	0.755683	0.764744	0.727286	0.76205	0.614681	0.721134	0.681494	0.305689	0.533202	0.764108	0.324988	0.748995	0.727176	0.763069	0.734804	0.708619	0.669687	0.380421	0.732326	0.650233	0.686673	1.9835	-0.704084	2.1256	4.68524	366	4.14511	-0.28307	3.49261	3.58519	4.01202	-0.611681	2.26874	2.99633	4.68524	1.43389	3.58773	0.263143	2.12316	1.73364	-0.704084	0.498297	4.39095	-0.482061	3.0436	2.1546	4.46124	2.12804	1.5021	1.25254	-0.551472	2.42865	0.752133	1.23129
ITGAE.1	0.764609	0.111154	0.439471	0.061522	0.944943	-0.685083	1.04448	1.11214	46	-0.685083	1.09774	1.08686	1.07228	1.08432	1.11214	1.07424	1.10709	1.06577	1.09156	1.10747	0.75976	0.983597	0.931295	1.08845	1.09186	0.949056	1.05058	0.472646	0.97358	0.947658	1.01559	0.923433	1.03054	1.05952	1.02522	1.03839	0.902827	0.688523	0.330648	0.70715	0.717327	72	0.330648	0.716713	0.714751	0.713691	0.715127	0.717327	0.708775	0.716132	0.713603	0.707436	0.716699	0.652841	0.701887	0.697878	0.711837	0.715024	0.699853	0.710544	0.62558	0.699185	0.700663	0.702696	0.68483	0.707357	0.706944	0.704497	0.705174	0.68094	3.82863	-0.464045	3.68362	6.21777	24	-0.464045	6.21777	5.26128	5.11553	5.62536	6.02746	3.72285	5.32968	5.36876	3.37173	5.75246	1.30181	3.49429	3.4248	4.14622	5.27715	3.6444	4.43636	1.37147	3.23896	3.79234	3.34106	2.21842	3.9372	3.47895	3.50972	3.30746	1.95223
UNM-SA1614	1.03211	0.368403	0.569685	0.205699	0.830673	-0.75585	1.04155	1.31121	40	-0.75585	1.31121	1.2571	0.803242	1.24868	1.24741	1.26828	0.734141	1.27223	0.89439	0.916758	0.558014	1.04608	0.937267	1.05833	-0.317273	0.250959	1.03702	0.0872047	1.11096	0.234093	1.16683	1.06703	0.761812	1.08678	1.13726	0.778679	1.06019	0.68393	0.291358	0.728832	0.773735	44	0.291358	0.773735	0.766333	0.700758	0.766435	0.763687	0.758834	0.675164	0.770479	0.675708	0.713166	0.624108	0.736935	0.725438	0.727444	0.412492	0.58882	0.733927	0.542764	0.743339	0.598673	0.748993	0.732942	0.688222	0.732901	0.748291	0.67888	0.73022	1.99791	-0.348269	1.85614	4.92882	352	-0.348269	4.92882	3.84298	1.91364	4.11671	3.52773	2.62196	1.0463	4.6613	0.492482	1.79865	0.288527	2.47061	2.49101	1.63717	-0.168557	0.946339	2.2761	0.601938	2.50685	1.11101	2.49223	1.9529	1.54716	1.79558	2.72046	0.934358	1.73556
CCDC88B	0.841669	0.270524	0.536114	0.158312	0.842363	-0.395026	1.03721	1.24428	48	-0.395026	1.24428	1.06933	1.18167	1.08275	1.22268	0.870984	1.18049	0.151214	1.16742	1.06777	0.739416	0.933688	0.834747	1.21471	1.1678	0.199314	1.16897	-0.0855784	0.803701	-0.299945	1.03474	0.863878	0.978083	1.03968	1.06912	1.17557	0.904712	0.68507	0.399241	0.721414	0.759039	55	0.399241	0.759039	0.736146	0.752006	0.74077	0.75364	0.691233	0.74597	0.580472	0.723039	0.732876	0.659403	0.717657	0.710928	0.746386	0.746562	0.580381	0.746222	0.488435	0.693105	0.444515	0.722965	0.697094	0.719863	0.719478	0.732226	0.744094	0.698217	2.26226	-0.0606543	2.3434	5.22104	363	-0.0606543	5.22104	3.08322	4.23006	3.56471	4.0826	1.33922	3.1395	1.06236	1.55821	2.79397	0.746531	2.42524	2.53748	2.81921	3.43845	0.963325	3.338	0.273784	1.74498	0.256969	2.13121	1.62245	2.26155	1.85406	2.63313	2.82607	1.45658
RNF220A	1.94975	1.14613	0.768057	0.456092	0.726608	-1.29564	1.03664	1.78783	16	1.69729	-0.768409	1.31204	1.52782	0.833649	-1.29564	0.77162	1.44185	1.70345	1.26226	1.72791	0.463908	0.642467	1.00592	-1.05742	1.60573	1.78783	-0.961667	1.39065	1.31594	0.71026	0.131958	1.24369	0.960452	-0.621328	1.32429	-0.878841	1.06736	0.658152	0.169657	0.755076	0.855558	10	0.846653	0.261725	0.800347	0.82779	0.714444	0.169657	0.707118	0.815869	0.84719	0.774078	0.848185	0.635492	0.671917	0.748288	0.24405	0.835616	0.855558	0.238319	0.813306	0.798366	0.713686	0.545557	0.787179	0.742228	0.365598	0.79921	0.258954	0.761865	1.12499	-0.367064	1.18902	3.28355	1599	2.62844	-0.195306	1.62884	2.4471	1.14564	-0.359457	0.376522	1.69291	3.25762	0.566861	2.23235	0.0805655	0.704857	1.45503	-0.367064	2.16022	3.28355	-0.306986	2.0358	1.49516	1.63405	0.086046	1.23239	0.895694	-0.333708	1.57561	-0.299337	0.746234
BX323087.1	1.00815	0.424067	0.534079	0.232836	0.743756	-0.946577	1.03508	1.30031	61	1.30031	-0.50022	1.24898	1.0905	1.2056	-0.946577	1.19368	1.05995	1.28041	0.851309	1.24261	0.484709	0.478822	0.907	-0.797337	0.643796	1.27839	1.03776	1.15042	0.610076	1.1549	0.0978631	0.935103	1.17605	-0.384465	1.03241	1.16735	0.825756	0.654302	0.256909	0.723958	0.760144	89	0.760144	0.358657	0.754318	0.735235	0.750067	0.256909	0.738409	0.724805	0.759166	0.658377	0.752277	0.60463	0.627778	0.713001	0.310883	0.664081	0.758043	0.725438	0.742555	0.655599	0.746803	0.532211	0.703569	0.743997	0.401492	0.723112	0.736831	0.682058	2.16357	-0.784528	2.40554	5.37317	58	5.07862	-0.164436	4.20172	3.04834	4.00158	-0.668441	2.42654	2.13849	5.37317	0.428139	3.76277	0.194348	0.973062	2.55559	-0.784528	1.39207	4.9823	2.44166	3.3638	1.28841	4.12362	0.189422	1.63952	3.14361	-0.53934	2.42736	2.38453	1.17816
BX322618.1	0.848525	0.284098	0.487284	0.139625	0.789931	-0.410591	1.03478	1.1668	49	-0.410591	1.14813	1.11207	1.13615	1.08251	1.1668	1.09737	1.13559	-0.202802	1.13197	1.14619	0.765418	0.789267	0.739723	1.12853	1.07655	-0.358886	0.975997	-0.284268	1.03285	0.00212293	0.856195	0.744238	0.990462	1.0495	1.03672	1.09296	0.937296	0.667488	0.408298	0.715245	0.73717	63	0.408298	0.736803	0.730936	0.734826	0.728976	0.73717	0.721955	0.731453	0.476191	0.718875	0.734153	0.660225	0.688197	0.682578	0.726391	0.725525	0.430678	0.713322	0.441946	0.715984	0.531611	0.686726	0.664383	0.713347	0.714505	0.717657	0.7207	0.696241	2.5415	-0.0814674	2.74609	5.33006	142	-0.0814674	5.33006	4.14919	4.70862	4.18876	4.91223	2.88071	3.81596	0.326826	2.41268	4.34762	1.07786	2.16496	2.1832	3.05976	3.52612	0.0760458	2.91186	0.0309404	2.8027	0.624041	1.76387	1.28681	2.81007	2.46394	2.88051	2.68949	1.8185
SPI1B	0.752198	0.191052	0.466938	0.102938	0.862678	-0.565602	1.03163	1.15115	53	-0.565602	1.1092	1.11191	1.12256	1.09769	1.11661	1.10047	1.13296	1.13694	1.12821	1.15115	0.759683	0.931974	0.861664	1.07868	1.10066	-0.406006	1.02186	0.203928	0.967742	-0.0128627	1.02062	0.904381	1.03306	1.0302	1.01065	1.10516	0.901478	0.677401	0.359651	0.712761	0.729645	71	0.359651	0.726133	0.72528	0.727433	0.724664	0.72489	0.717357	0.72605	0.729413	0.717288	0.729645	0.656746	0.702547	0.697822	0.713543	0.723815	0.409042	0.71198	0.570903	0.704339	0.53175	0.708184	0.690839	0.71367	0.707165	0.709693	0.719765	0.687615	3.13168	-0.312477	2.99479	6.03741	26	-0.312477	5.20297	4.74108	5.32042	4.86442	4.55229	3.22698	4.50786	6.03741	3.00044	5.71255	1.16693	2.85969	2.91563	2.86628	4.43051	-0.0507472	3.23341	0.766646	2.80543	0.666114	2.80682	2.11298	3.36541	2.56611	2.98914	3.39406	1.93859
LCP1	0.754838	0.271926	0.484232	0.134121	0.791195	-0.90894	1.03101	1.18817	57	-0.192525	1.17595	1.10614	1.14351	1.07245	1.18817	1.11054	1.13643	-0.166415	1.14556	1.16479	0.754155	0.997605	0.873556	1.15686	1.14332	-0.90894	1.0462	-0.602597	0.99149	-0.166155	1.01158	0.890297	0.993437	1.01583	1.06696	1.08196	0.923305	0.66417	0.275748	0.717429	0.738101	70	0.466519	0.738101	0.729335	0.734097	0.726947	0.737884	0.723451	0.730741	0.497213	0.722058	0.735392	0.657692	0.715507	0.70405	0.730408	0.732784	0.275748	0.71935	0.35019	0.710841	0.494097	0.713038	0.69275	0.714229	0.70899	0.721345	0.720214	0.693799	2.84753	-0.453547	2.9718	6.10509	75	0.171954	6.10509	4.24924	4.9281	4.19352	5.5729	3.14061	4.06949	0.494996	2.72565	5.0207	1.02926	3.1819	2.86692	3.66669	4.59271	-0.453547	3.2616	-0.297094	2.75243	0.450073	2.76605	1.97943	3.07667	2.33152	3.18342	2.86108	1.80959
LCP2A	0.726485	0.222935	0.482197	0.118896	0.82702	-0.419128	1.02994	1.18362	38	-0.304038	1.183	1.1441	1.16239	1.07268	1.18362	1.11943	1.16343	-0.419128	1.1453	1.18109	0.808695	0.931155	0.884683	1.1566	1.15496	0.0652348	1.06452	-0.259522	0.850382	-0.0239359	0.794379	0.993265	1.00401	1.05377	1.00611	1.1554	0.884979	0.673704	0.427965	0.713933	0.737254	64	0.432272	0.737254	0.73195	0.734848	0.726156	0.735912	0.723392	0.732272	0.427965	0.720286	0.735552	0.665981	0.706325	0.706113	0.729296	0.732695	0.547493	0.722085	0.445591	0.69113	0.536939	0.676529	0.707925	0.713556	0.714309	0.71216	0.729179	0.688536	2.93012	0.0124314	2.93732	6.17833	76	0.0124314	6.17833	4.69836	5.24909	4.25855	5.413	3.23107	4.30684	0.154979	2.67931	5.20883	1.15862	2.80544	3.00921	3.68737	4.64488	0.757545	3.54659	0.0451542	2.15467	0.739468	1.64105	2.52697	3.03314	2.64149	2.86543	3.59203	1.80361
ENSDARG00000042409	1.23789	0.531491	0.613428	0.287807	0.800803	-0.936918	1.02837	1.46107	49	1.41777	-0.597387	0.74251	1.20993	0.930941	-0.936918	0.642117	1.29083	1.23662	1.11448	1.3222	0.515582	1.07645	0.792075	-0.14748	1.1923	1.46107	0.936326	1.10658	1.13256	1.23003	0.532455	0.980288	1.12527	-0.434714	0.709335	1.26475	0.576523	0.675114	0.249883	0.723753	0.796651	54	0.791664	0.322591	0.685708	0.767213	0.724647	0.249883	0.654872	0.771553	0.772248	0.717231	0.777571	0.621364	0.745165	0.703015	0.459989	0.761356	0.796651	0.721229	0.752004	0.751589	0.77209	0.634956	0.722859	0.750983	0.387719	0.676906	0.766442	0.643682	1.67491	-0.497376	1.9253	4.93327	340	4.18414	-0.180238	1.21364	2.98026	2.04704	-0.497376	0.444679	2.34178	3.45621	0.612635	2.77939	0.124311	2.07223	1.80357	-0.289898	2.35206	4.93327	1.56451	2.47351	2.11349	3.42999	0.510361	1.35997	2.07989	-0.43371	0.989131	2.10637	0.326246
LY75	1.45134	0.735838	0.713123	0.376768	0.772196	-0.934019	1.0236	1.50388	36	1.01154	-0.43363	1.38883	1.46834	1.38765	-0.912879	1.29513	1.32105	0.504528	1.21225	1.50388	0.59429	0.862662	1.00136	-0.934019	1.06149	1.11723	1.03566	0.498156	1.05725	0.730095	0.0535313	0.868842	1.21683	-0.299184	0.711125	1.24603	1.05348	0.676931	0.252724	0.748313	0.81682	33	0.746869	0.350247	0.803639	0.813813	0.804263	0.252724	0.784265	0.791834	0.634618	0.754203	0.81682	0.657005	0.719333	0.745734	0.276165	0.754831	0.765716	0.749758	0.63437	0.753106	0.693743	0.510772	0.717618	0.778284	0.431378	0.685181	0.777749	0.750023	1.19627	-0.459618	1.25991	2.96763	1262	1.60955	0.0176699	2.43108	2.96763	2.82197	-0.362053	1.27509	1.58211	1.15865	0.330328	2.50259	0.183536	1.24474	1.88375	-0.459618	1.48686	2.11462	1.37695	0.719478	1.41531	1.49558	0.262745	0.894641	1.63368	-0.265607	0.911599	1.17242	1.09016
CU929402.2	1.02466	0.389497	0.537131	0.222815	0.803653	-0.842807	1.01778	1.31758	69	1.30057	-0.699873	1.12754	1.13596	1.21747	-0.842807	1.13593	1.02952	1.29036	0.982759	1.16556	0.481772	0.614114	0.873348	-0.424538	0.678367	1.31758	0.970541	1.18673	1.11064	1.28144	1.11323	0.945838	0.995257	-0.374699	1.08932	1.00603	0.794327	0.665194	0.278988	0.717633	0.763031	90	0.760851	0.304048	0.73975	0.741718	0.752336	0.278988	0.731465	0.719165	0.760717	0.678616	0.74248	0.603627	0.655038	0.708219	0.391918	0.662792	0.763031	0.71491	0.746966	0.734695	0.759357	0.731542	0.706614	0.716102	0.399907	0.73282	0.70969	0.678064	2.1768	-0.645334	2.1053	5.46839	90	4.91221	-0.324271	3.05089	3.28441	4.13633	-0.62328	2.14714	1.86111	5.31127	0.602517	2.93652	0.174313	1.25671	2.39919	-0.645334	1.13844	5.46839	2.06345	3.45438	2.67643	4.93918	2.34545	1.70567	1.91914	-0.534073	2.66688	1.48998	1.13735
MACF1A	3.69739	2.85663	0.991862	0.8829	0.813529	-1.238	1.01726	2.00956	10	1.06269	-1.00917	0.971821	1.12628	1.19223	-1.20909	1.16779	1.46405	2.00956	1.16835	1.74769	0.683494	0.913034	0.654402	-1.238	0.571766	1.31059	0.898383	1.56969	1.27954	1.26723	0.367135	0.687005	0.772871	-0.498947	0.967243	1.39348	1.48771	0.710255	0.177453	0.784765	0.912062	3	0.792225	0.214255	0.777305	0.807402	0.819918	0.183695	0.81915	0.86857	0.906187	0.815439	0.912062	0.708495	0.753969	0.650741	0.177453	0.680356	0.83335	0.763227	0.874437	0.834677	0.803025	0.59608	0.696846	0.729014	0.372438	0.770744	0.861388	0.864687	0.187811	-0.0117772	0.132068	1.22854	1879	0.194797	-0.00442327	0.141133	0.293217	0.296434	-0.0113638	0.0237246	0.0232905	1.22854	-0.0117772	0.144531	0.00160799	0.169901	0.266319	-0.0117772	0.0206892	0.452128	0.051351	0.518086	0.25389	0.620571	0.0897118	0.123003	0.0644135	-0.00948956	0.145263	0.0340673	0.150861

### Sheet: C21_HighExp
Gene	Mean_Expression
CR383676.2	6.17594
MACF1A	3.69739
QKIB	3.29789
SI:DKEY-28K24.2.2	2.87132
ELMO1	2.79185
CADM4	2.70409
MPZ	2.69627
DOCK3	2.54971
DIAPH2	2.52793
SI:DKEY-200L5.4	2.48404
NC-002333.4	2.4349
MBPA	2.41257
SRGAP2	2.41243
WNK1B	2.30085
QKI2	2.2988
CR848833.1	2.28251
MACROD2	2.28031
IGSF11	2.26703
MAP1AB	2.22807
JMJD1CB	2.19286
GPATCH8	2.19228
CLASP2	2.1904
ATRNL1A	2.15829
GNAO1A	2.12711
ARHGEF4	2.12331
PLCL1	2.12107
AUTS2A	2.11069
MYCBP2	2.09456
ARHGAP12B	2.08477
BAZ2BA	2.08428
LRP1AB	2.07002
NCOR2	2.06097
ENSDARG00000109820	2.03982
DEF8	2.01336
SND1	2.00522
DDX5	1.95699
ATG16L1	1.95301
RNF220A	1.94975
GNAI2A	1.94589
FKBP5	1.94405
NDST1B	1.92547
NFIXB	1.91711
NFASCA	1.91505
PREX1	1.91118
ARHGAP23A	1.87627
SFPQ	1.87053
RNF213A	1.87036
NFIXA	1.86749
ZEB2A	1.86354
KMT2CA	1.85632

### Sheet: C22_DE
Gene	self.average	other.average	self.detected	other.detected	mean.logFC.cohen	min.logFC.cohen	median.logFC.cohen	max.logFC.cohen	rank.logFC.cohen	full.logFC.cohen.X1	full.logFC.cohen.X2	full.logFC.cohen.X3	full.logFC.cohen.X4	full.logFC.cohen.X5	full.logFC.cohen.X6	full.logFC.cohen.X7	full.logFC.cohen.X8	full.logFC.cohen.X9	full.logFC.cohen.X10	full.logFC.cohen.X11	full.logFC.cohen.X12	full.logFC.cohen.X13	full.logFC.cohen.X14	full.logFC.cohen.X15	full.logFC.cohen.X16	full.logFC.cohen.X17	full.logFC.cohen.X18	full.logFC.cohen.X19	full.logFC.cohen.X20	full.logFC.cohen.X21	full.logFC.cohen.X23	full.logFC.cohen.X24	full.logFC.cohen.X25	full.logFC.cohen.X26	full.logFC.cohen.X27	full.logFC.cohen.X28	full.logFC.cohen.X29	mean.AUC	min.AUC	median.AUC	max.AUC	rank.AUC	full.AUC.X1	full.AUC.X2	full.AUC.X3	full.AUC.X4	full.AUC.X5	full.AUC.X6	full.AUC.X7	full.AUC.X8	full.AUC.X9	full.AUC.X10	full.AUC.X11	full.AUC.X12	full.AUC.X13	full.AUC.X14	full.AUC.X15	full.AUC.X16	full.AUC.X17	full.AUC.X18	full.AUC.X19	full.AUC.X20	full.AUC.X21	full.AUC.X23	full.AUC.X24	full.AUC.X25	full.AUC.X26	full.AUC.X27	full.AUC.X28	full.AUC.X29	mean.logFC.detected	min.logFC.detected	median.logFC.detected	max.logFC.detected	rank.logFC.detected	full.logFC.detected.X1	full.logFC.detected.X2	full.logFC.detected.X3	full.logFC.detected.X4	full.logFC.detected.X5	full.logFC.detected.X6	full.logFC.detected.X7	full.logFC.detected.X8	full.logFC.detected.X9	full.logFC.detected.X10	full.logFC.detected.X11	full.logFC.detected.X12	full.logFC.detected.X13	full.logFC.detected.X14	full.logFC.detected.X15	full.logFC.detected.X16	full.logFC.detected.X17	full.logFC.detected.X18	full.logFC.detected.X19	full.logFC.detected.X20	full.logFC.detected.X21	full.logFC.detected.X23	full.logFC.detected.X24	full.logFC.detected.X25	full.logFC.detected.X26	full.logFC.detected.X27	full.logFC.detected.X28	full.logFC.detected.X29
PTPRC	2.76393	0.618036	0.826754	0.267431	2.00253	-0.620437	2.34393	2.6462	1	0.460949	2.62185	2.50818	2.5528	2.36081	2.62622	2.48689	2.6462	-0.620437	2.61589	2.61129	1.93561	2.21924	1.95058	2.49722	2.55142	0.405056	2.36295	0.102291	2.32067	0.806377	2.33504	2.0857	2.34929	2.3116	2.33856	2.51842	2.11017	0.842242	0.306981	0.895954	0.908617	1	0.690474	0.908617	0.903666	0.905441	0.897266	0.908182	0.899173	0.907403	0.306981	0.896279	0.907428	0.869922	0.891239	0.873533	0.897389	0.905011	0.657062	0.896109	0.550093	0.895799	0.77107	0.894458	0.882074	0.896776	0.892953	0.894639	0.901247	0.882481	2.27631	-0.191687	2.45472	4.64265	99	0.0233137	4.64265	3.6904	4.00445	3.32772	3.84543	2.4384	3.68788	-0.191687	2.06603	3.81789	0.962825	2.5268	2.22077	2.18982	3.49373	0.100808	2.79135	-0.0415808	2.62761	-0.0355478	2.29803	1.80611	2.66823	1.92355	2.47105	2.58004	1.80076
MYO1G	1.71165	0.402043	0.585526	0.195344	1.17809	-0.570105	1.42725	1.54606	2	0.0437553	1.54606	1.4762	1.50743	1.45545	1.53463	1.47127	1.52852	0.247893	1.50452	1.52497	1.13405	1.25859	1.228	1.50677	1.4835	-0.570105	1.44081	0.0168436	1.37421	0.426825	1.3966	1.32948	1.40534	1.4233	1.43121	1.46865	1.39165	0.725071	0.350409	0.767876	0.788342	3	0.527863	0.788342	0.780952	0.784056	0.780035	0.786051	0.770114	0.783223	0.566849	0.759761	0.784438	0.718121	0.756066	0.753782	0.775259	0.779858	0.350409	0.775334	0.525336	0.765472	0.621866	0.765639	0.75679	0.772019	0.76481	0.771064	0.775431	0.763058	2.34182	-0.499389	2.43003	5.26706	67	-0.129208	5.26706	3.60196	4.28011	3.66528	4.18035	2.42667	3.6637	0.313627	1.87147	3.90632	0.777027	2.14477	2.36218	2.7817	3.32899	-0.499389	2.95052	-0.210938	2.43339	-0.0883738	2.3813	1.8902	2.71521	2.12609	2.64207	2.79179	1.99696
ARHGAP45B	1.56687	0.340274	0.565789	0.177482	1.15344	-0.0559759	1.36207	1.50471	2	-0.00659311	1.50471	1.4488	1.46123	1.40518	1.4965	1.43958	1.48169	-0.0559759	1.47511	1.49187	1.14795	1.15157	1.17441	1.48689	1.46358	0.40992	1.40953	0.0387954	1.32052	0.410923	1.27799	1.20005	1.38054	1.39999	1.27753	1.3436	1.26037	0.722577	0.477442	0.757706	0.779957	5	0.519006	0.779957	0.773788	0.775019	0.770603	0.778597	0.765387	0.774968	0.477442	0.760334	0.777457	0.715931	0.739635	0.742886	0.772316	0.774551	0.613538	0.768597	0.526288	0.756179	0.611435	0.748221	0.73965	0.766209	0.758911	0.748206	0.7565	0.740544	2.51318	-0.220856	2.41213	5.77772	46	-0.220856	5.77772	3.93059	4.36776	3.79351	4.82326	2.85148	3.9377	-0.0161305	2.43351	4.51369	0.944767	2.20529	2.39074	3.51705	4.07165	0.436943	3.30396	-0.171846	2.51067	-0.199926	2.04763	1.79235	3.02496	2.35686	2.11544	2.23574	1.59456
INPP5D	1.63729	0.471376	0.572368	0.220491	1.06281	-0.733958	1.34668	1.50294	3	-0.733958	1.50294	1.43462	1.45436	1.41771	1.49862	1.44218	1.48287	-0.00948618	1.46814	1.49039	0.995461	1.31046	1.16633	1.44722	1.41253	0.128515	1.36416	-0.101199	0.598947	0.000693295	1.10086	1.23853	1.33083	1.36253	1.32472	1.43544	1.19424	0.704663	0.311938	0.758286	0.781382	4	0.311938	0.781382	0.773754	0.776121	0.772931	0.779924	0.767074	0.776101	0.49241	0.757003	0.778622	0.700158	0.759165	0.743852	0.767135	0.769917	0.545791	0.765682	0.483247	0.647763	0.533689	0.722918	0.742244	0.761235	0.75694	0.757407	0.764063	0.742089	2.17046	-0.608599	2.39856	5.25229	138	-0.608599	5.25229	3.5826	4.1114	3.69766	4.29562	2.68896	3.61113	0.0340704	2.06053	4.05063	0.705857	2.53078	2.31061	2.73715	3.06095	0.0292489	2.91779	-0.237524	0.477597	-0.43497	1.13027	1.69443	2.63441	2.09339	2.37492	2.42221	1.5496
KCNQ5B	1.93112	0.58682	0.623904	0.259702	1.10489	-1.48919	1.32911	1.63361	2	0.0310519	1.63361	1.5625	1.36465	1.4971	1.6252	1.55636	1.25739	0.339275	1.34463	1.15023	0.985187	1.3136	1.2501	1.59548	1.54358	-1.48919	1.47606	-0.0418959	1.41053	0.347193	1.22664	1.21616	1.44289	1.44214	1.12742	1.42459	1.30439	0.719074	0.134078	0.768633	0.806477	2	0.522611	0.806477	0.798881	0.779022	0.793813	0.804141	0.789124	0.760956	0.589875	0.741823	0.750871	0.706818	0.771326	0.765499	0.792531	0.795327	0.134078	0.78935	0.500157	0.779187	0.605581	0.753805	0.751795	0.785246	0.777254	0.744179	0.778408	0.76594	1.82221	-0.644842	1.90327	4.90303	166	-0.127404	4.90303	3.47187	2.52243	3.3929	3.93161	2.40132	1.40879	0.426829	0.804028	1.28989	0.382649	2.11281	2.1523	2.64322	3.15208	-0.644842	2.83401	-0.175616	2.31223	-0.125209	1.39622	1.25204	2.60175	1.88536	1.33971	1.92117	1.5568
SI:DKEY-262K9.4	1.49062	0.267159	0.517544	0.149043	1.0969	0.11746	1.24071	1.35375	5	0.425419	1.32569	1.32816	1.35189	1.29917	1.29846	1.32916	1.351	0.11746	1.34031	1.33925	1.09828	1.04347	1.16689	1.10605	1.15287	0.486818	1.31321	0.299715	1.25369	0.59082	1.22773	1.17908	1.28632	1.19768	1.27004	1.35375	1.18081	0.710346	0.530871	0.732448	0.753477	10	0.610563	0.751693	0.750448	0.753477	0.748521	0.74672	0.743961	0.751006	0.530871	0.732025	0.750302	0.691828	0.713067	0.732871	0.701	0.728592	0.625248	0.746662	0.583641	0.737065	0.630611	0.731896	0.723306	0.744235	0.720729	0.73715	0.749022	0.723168	2.41691	0.132248	2.4996	4.80874	36	0.35133	4.58275	4.03634	4.80874	3.89918	3.44707	3.06609	3.98177	0.182861	2.21302	3.8746	0.929014	1.75762	2.79755	1.13054	2.25711	0.619368	3.45437	0.132248	2.65696	0.19594	2.35403	1.95359	3.17237	1.72858	2.64518	3.54117	1.90401
SYK	1.41381	0.235036	0.492325	0.147648	1.05895	0.191643	1.18353	1.30229	6	0.191643	1.28831	1.27515	1.1756	1.24754	1.30229	1.26094	1.12018	0.700361	1.02319	1.14449	0.973946	1.21321	1.09628	1.28249	1.24003	0.260351	1.19147	0.490021	1.21813	0.575373	1.21382	1.15619	1.24248	1.21738	1.26448	1.13465	1.15055	0.699521	0.555689	0.724688	0.742882	6	0.555689	0.742435	0.739912	0.727324	0.737695	0.742882	0.730462	0.710196	0.661717	0.636462	0.720502	0.660739	0.731101	0.718613	0.733666	0.734361	0.571617	0.72733	0.617286	0.727403	0.61382	0.725082	0.711922	0.734341	0.724294	0.733889	0.707733	0.70812	2.43828	-0.0810472	2.67808	5.35816	45	-0.0810472	5.35816	4.42797	3.04488	4.25542	5.16902	2.99417	1.82527	1.64033	0.18934	2.37344	0.575638	3.2153	2.716	3.29651	3.48541	0.175004	2.85237	0.502854	2.81612	0.0951429	2.64016	1.94122	3.49046	2.5312	3.36479	1.7042	1.67263
SI:CH211-199G17.2	1.36746	0.303303	0.498904	0.171765	0.997832	0.0800969	1.17353	1.31316	6	0.357126	1.30483	1.19367	1.28133	1.21109	1.29962	1.24224	1.31316	0.0800969	1.28811	1.29637	1.04054	1.06165	0.927972	1.28322	1.22144	0.563622	1.24925	0.172539	1.11013	0.580849	0.833776	1.02444	1.1408	1.18863	0.262191	1.25214	1.15844	0.691429	0.519102	0.718912	0.744849	12	0.595406	0.744849	0.73128	0.741374	0.734611	0.743268	0.726789	0.742614	0.519102	0.72497	0.741672	0.677549	0.710672	0.69719	0.733782	0.732051	0.639395	0.734568	0.55095	0.712804	0.620282	0.662172	0.694696	0.719805	0.71802	0.566618	0.728653	0.714885	2.18702	-0.0548227	2.08955	5.26845	76	0.224225	5.26845	3.0995	4.28112	3.44276	4.36138	2.48637	4.15742	0.158757	2.34069	4.00153	0.819848	1.94214	1.90946	3.00812	2.9851	0.794416	3.1657	-0.0548227	1.95584	0.117432	0.705729	1.311	2.17771	2.0014	0.07308	2.56271	1.9394
CARD11	1.43193	0.279951	0.470395	0.145698	0.991468	-0.48891	1.16057	1.23894	7	0.495818	1.23894	1.21938	1.22618	1.19677	1.23603	1.20388	1.22784	0.313359	1.21062	1.23201	1.01452	1.12508	1.12621	1.22305	1.20518	-0.48891	1.17134	0.258211	0.945454	0.600595	1.16687	1.06717	1.15427	1.14139	1.03414	1.17986	1.03584	0.684164	0.381633	0.715062	0.731595	13	0.616345	0.731595	0.727903	0.729449	0.726404	0.729615	0.718102	0.72617	0.581838	0.703459	0.728151	0.668876	0.713935	0.717313	0.721052	0.724813	0.381633	0.719331	0.565196	0.686461	0.614758	0.714389	0.695972	0.717173	0.704913	0.69416	0.715736	0.681841	2.46551	-0.642828	2.68307	5.27014	91	0.492866	5.27014	4.20328	4.59569	4.05401	4.4385	2.86106	3.76213	0.412019	1.96388	4.12218	0.944051	2.70791	3.12362	3.11476	3.61478	-0.642828	3.05941	0.0454607	1.70006	0.215824	2.65823	1.77309	2.89059	2.05064	1.75181	2.63907	1.21208
TLN1	2.27423	0.949442	0.736842	0.45719	1.14142	-0.121239	1.12508	2.01964	2	-0.0759027	2.01964	1.10945	1.8855	1.03358	1.9749	0.833447	1.9596	0.227376	1.88567	1.94537	1.1407	0.584425	1.09058	1.48077	1.90649	-0.121239	1.75004	-0.0629553	0.939497	0.404695	0.216015	1.22195	1.08483	1.25551	1.4299	1.93392	0.905966	0.750963	0.493942	0.778329	0.858741	2	0.525932	0.858741	0.78045	0.849568	0.767736	0.855445	0.747205	0.850532	0.566284	0.819302	0.85207	0.76803	0.693348	0.764275	0.804537	0.84951	0.493942	0.839818	0.52481	0.756732	0.677913	0.629459	0.787936	0.776208	0.78431	0.807781	0.844465	0.750621	1.07173	-0.206403	0.73114	4.18775	433	-0.206403	4.18775	0.753081	3.05752	0.923702	3.09178	-0.0297659	2.49853	0.194334	0.990267	2.66556	0.122332	0.177446	1.26481	0.710626	2.58702	-0.166937	2.08271	-0.197649	0.432658	-0.192743	-0.172459	0.751655	0.647942	0.307882	1.3784	2.01153	0.13683
PRKCBB	1.67331	0.511887	0.549342	0.283799	0.947094	-0.245417	1.10392	1.40633	4	0.809376	1.40633	1.32043	0.98078	1.27444	1.39607	1.19186	0.79658	-0.245417	0.807889	0.6257	0.748641	1.2347	1.08651	1.35169	0.724226	0.661604	0.719341	0.130912	1.22659	0.745646	1.25337	1.12132	1.14281	1.22235	1.21973	0.389753	1.1754	0.689916	0.430137	0.720741	0.768045	5	0.688606	0.768045	0.757077	0.713761	0.753884	0.76439	0.726869	0.673668	0.430137	0.624857	0.651344	0.633339	0.743744	0.729178	0.744438	0.669136	0.663273	0.667256	0.540609	0.738922	0.660722	0.73883	0.718741	0.729318	0.72708	0.737183	0.600494	0.722742	1.36592	-0.271095	1.37759	4.64369	326	0.956947	4.64369	3.05721	1.57398	3.04059	3.59514	1.46338	0.462408	-0.271095	-0.241638	0.405283	-0.118501	2.2082	2.06446	2.03373	0.565976	0.855566	0.502699	-0.0729346	1.94372	0.327897	1.90327	1.35587	1.63571	1.39931	1.93736	-0.251267	1.26883
YRK	1.23661	0.26428	0.449561	0.156537	0.928161	-0.26051	1.10069	1.19285	10	0.466574	1.19285	1.15964	1.13885	1.14543	1.1799	1.13483	1.13326	0.494082	1.11418	1.17307	0.949494	1.08112	0.964267	1.13922	1.14598	-0.26051	1.14321	0.328494	1.05925	0.653508	0.172193	1.0561	1.1098	1.09159	0.898687	1.11557	1.00789	0.670387	0.434109	0.696954	0.720917	18	0.609369	0.720917	0.715169	0.713593	0.714974	0.717705	0.699521	0.70739	0.615608	0.673361	0.715919	0.651945	0.701892	0.690989	0.70041	0.71181	0.434109	0.710418	0.57832	0.694386	0.622801	0.534238	0.689688	0.705808	0.691807	0.67017	0.70234	0.676173	2.1609	-0.418997	2.30822	5.27331	132	0.462377	5.27331	3.76418	3.75296	3.87663	4.09708	2.28465	2.8323	0.992993	1.26386	3.78366	0.784964	2.55256	2.37135	2.33179	3.30344	-0.418997	3.15265	0.19602	2.13618	0.381431	-0.28924	1.90462	2.72591	1.90751	1.33474	2.41388	1.3323
SI:DKEY-28K24.2.2	2.72304	1.18895	0.698465	0.451631	0.953981	-0.950782	1.09744	1.70441	3	-0.259338	0.901346	1.04623	1.66144	1.35163	0.710634	1.16866	1.70441	-0.950782	1.62254	1.70398	0.81162	0.978135	1.07654	0.671831	1.54936	1.11834	1.13004	-0.0498786	1.29945	-0.0912007	0.908266	1.14974	1.28472	0.716266	0.944728	1.27304	1.27973	0.710582	0.257608	0.755078	0.82561	2	0.459995	0.725155	0.744867	0.82561	0.793554	0.686452	0.752985	0.821923	0.257608	0.781559	0.8256	0.697825	0.736486	0.757171	0.671105	0.810392	0.765601	0.757824	0.49742	0.781841	0.523264	0.722207	0.759331	0.777206	0.685971	0.731025	0.773825	0.772492	0.82573	-0.453126	0.863255	2.67189	536	-0.347898	0.962981	1.19925	2.67189	1.75034	0.392119	0.574888	2.05452	-0.453126	0.676905	2.33634	0.0248986	0.826435	1.04263	0.094666	1.87113	1.04769	1.05992	-0.171076	1.14882	-0.409024	0.359834	0.761817	1.04435	0.109825	0.631577	0.900075	0.958661
ANTXR2A	1.27303	0.28508	0.463816	0.171028	0.925953	0.0294793	1.08396	1.23149	12	0.437235	1.23149	1.05728	1.15681	1.12231	1.22462	1.07102	1.12205	0.0294793	1.15222	1.20777	0.923717	0.554534	1.00915	1.21396	1.19427	0.489014	1.15448	0.162957	1.08398	0.599295	0.677349	1.02821	1.08393	1.09089	1.09757	1.13998	0.611111	0.673683	0.503572	0.701795	0.729199	18	0.605348	0.729199	0.705714	0.719811	0.716548	0.72742	0.68961	0.710103	0.503572	0.688564	0.724852	0.650655	0.624638	0.701155	0.71873	0.722456	0.617824	0.717036	0.542803	0.702434	0.616745	0.62765	0.687462	0.707422	0.696094	0.705535	0.7054	0.598331	2.08937	-0.0709233	2.18915	5.81475	36	0.46068	5.81475	2.43163	3.70438	3.33779	4.76016	1.58098	2.54572	0.087306	1.51742	4.18447	0.646902	0.682944	2.54618	3.21064	3.78555	0.73803	3.19757	-0.0196529	2.19545	0.292745	0.414033	1.56728	2.53473	1.808	2.36479	2.18284	-0.0709233
ARHGAP15	1.16145	0.240141	0.434211	0.138529	0.921606	-0.193948	1.07316	1.14593	5	-0.193948	1.14593	1.1055	1.13862	1.10189	1.13931	1.10917	1.13489	-0.0296288	1.11087	1.12536	0.867049	1.05599	1.00187	1.09205	1.09477	1.11602	1.071	0.0503958	1.06569	0.245327	1.05784	1.0174	1.03454	1.07532	1.08409	1.06359	0.924071	0.666737	0.457896	0.693859	0.711859	7	0.457896	0.711859	0.70513	0.710146	0.706238	0.709011	0.693716	0.70515	0.490682	0.676944	0.706576	0.639259	0.695702	0.69371	0.689815	0.701822	0.708371	0.699624	0.516657	0.694003	0.543887	0.692549	0.681719	0.694861	0.689984	0.69723	0.689931	0.66615	2.37989	-0.463161	2.57106	4.89123	106	-0.463161	4.89123	3.48203	4.39131	3.76788	3.91219	2.38578	3.34759	-0.00231101	1.60588	3.57654	0.693444	2.62694	2.84473	2.16246	3.04323	4.07892	2.94421	-0.175103	2.51517	-0.292485	2.41931	1.87095	2.64425	2.17476	2.75545	2.15276	1.2831
RAB44	1.45407	0.395223	0.457237	0.200431	0.862064	-0.256044	1.0548	1.1534	8	-0.256044	1.14417	1.07693	1.1004	1.06612	1.1534	1.10047	1.10693	-0.215959	1.07479	1.13146	0.787104	0.914026	0.738349	1.14378	1.13175	1.02968	1.0811	-0.0031897	1.04914	0.117178	0.914095	0.760346	1.06408	1.01733	0.898263	1.06046	0.951624	0.658524	0.437788	0.694821	0.71819	9	0.437788	0.71819	0.706626	0.711031	0.70828	0.716075	0.696129	0.702217	0.446174	0.66031	0.711541	0.624303	0.682575	0.659604	0.701758	0.712547	0.703812	0.705092	0.500048	0.695791	0.515	0.670466	0.639754	0.699188	0.681833	0.67033	0.69385	0.668361	1.70694	-0.529942	1.89275	3.9005	356	-0.529942	3.9005	2.66746	3.05724	2.97669	3.34924	1.95748	2.24138	-0.348449	0.860717	2.91044	0.316464	1.72573	1.34763	2.20592	3.07477	2.73764	2.51674	-0.312958	2.03749	-0.481578	1.19968	0.66324	2.17602	1.42489	1.23105	1.82801	1.06083
CCDC88B	1.18698	0.258191	0.448465	0.161442	0.912353	-0.0541572	1.05075	1.17778	15	-0.0541572	1.17778	1.07552	1.14274	1.08567	1.16324	0.944199	1.13722	0.393813	1.12359	1.07249	0.854544	0.991534	0.929421	1.15494	1.13187	0.440366	1.13226	0.208962	0.904339	0.299945	1.0511	0.942476	1.0173	1.0504	1.07411	1.13436	0.965857	0.668939	0.493161	0.689652	0.719054	22	0.493161	0.719054	0.704329	0.714252	0.708243	0.715494	0.6645	0.707507	0.594077	0.674212	0.70187	0.63404	0.691315	0.686501	0.703518	0.709966	0.606385	0.709047	0.555331	0.673549	0.555485	0.688622	0.672535	0.690682	0.683457	0.698361	0.70364	0.671166	1.99524	-0.317615	2.08607	4.95638	207	-0.317615	4.95638	2.82466	3.96932	3.30544	3.82224	1.08192	2.88087	0.805155	1.30083	2.53574	0.489417	2.16735	2.27949	2.56095	3.17939	0.706154	3.07909	0.0167706	1.48751	-0.256969	1.87425	1.36562	2.0048	1.59734	2.37655	2.57086	1.20331
PREX1	1.90922	0.968915	0.644737	0.447103	0.793261	-0.496011	1.04561	1.61239	4	-0.189219	0.609811	0.845037	1.44546	1.42601	0.361671	1.26466	1.41479	-0.496011	1.3807	1.61239	0.686132	1.07585	1.09319	0.263188	-0.451332	-0.207871	1.30759	-0.178466	1.38882	-0.00155085	1.01538	1.13101	0.881839	0.461248	1.42948	1.40574	1.23576	0.675302	0.34262	0.737306	0.806169	4	0.474651	0.666527	0.713618	0.792009	0.791103	0.630294	0.760746	0.784449	0.34262	0.746474	0.806169	0.676158	0.744695	0.748376	0.616345	0.405041	0.455514	0.775433	0.469089	0.781702	0.556449	0.729917	0.749654	0.715827	0.651873	0.784173	0.774777	0.764775	0.835209	-0.459608	0.760955	2.97006	380	-0.304395	0.663008	0.802228	2.53712	2.6152	-0.0514753	1.03154	1.76852	-0.297555	0.616276	2.97006	-0.118782	1.1656	1.55303	-0.4038	-0.459608	-0.242456	1.58426	-0.272206	1.8628	-0.400659	0.714715	1.04749	0.719683	-0.211597	1.97732	1.34479	1.17474
CCND2A	2.74864	1.18924	0.735746	0.496372	1.0412	-0.379841	1.04435	1.84829	1	1.56592	1.01918	0.881698	1.73153	0.594188	0.837347	0.606346	1.7908	-0.379841	1.6876	1.84829	0.897781	0.399268	1.02724	0.111918	1.4461	1.51281	1.47568	1.06146	1.19019	0.582252	0.461256	0.944333	1.38272	0.453897	1.11175	1.62561	1.28642	0.740209	0.397528	0.756673	0.846766	1	0.824345	0.753887	0.733421	0.83992	0.676948	0.725027	0.68767	0.837461	0.397528	0.794989	0.846766	0.73135	0.633158	0.756407	0.593588	0.807219	0.819821	0.813549	0.75694	0.779532	0.678339	0.657461	0.740652	0.800495	0.66276	0.768545	0.818472	0.789596	0.755885	-0.375933	0.745721	2.43103	613	1.75833	1.0027	0.454763	2.43103	0.295964	0.392163	-0.136035	1.78863	-0.224572	0.437242	2.42306	-0.0724877	0.0388683	0.911988	-0.375933	1.09905	1.95205	1.35283	0.891307	0.957664	-0.0330063	-0.0682841	0.406366	1.07482	-0.223304	0.643041	1.13813	0.848401
ARHGDIG	1.2187	0.359783	0.45614	0.203026	0.852967	-0.398998	1.04206	1.22772	12	0.151355	1.22212	1.18437	1.00711	1.1485	1.22772	1.18536	1.00676	-0.167285	0.887289	1.03613	0.82039	1.05163	0.913405	1.21612	1.16555	-0.398998	1.12225	-0.178166	1.07951	0.35893	0.952066	1.01164	1.11387	1.13324	0.516938	1.04799	1.06726	0.654544	0.400715	0.694201	0.724543	17	0.547628	0.724543	0.719102	0.697528	0.71638	0.723965	0.711158	0.687493	0.449955	0.610225	0.696552	0.624375	0.699694	0.685956	0.717182	0.715696	0.400715	0.709657	0.463035	0.699217	0.568942	0.672469	0.684193	0.709995	0.700035	0.614568	0.68513	0.69185	1.91801	-0.546395	2.07771	5.49416	88	-0.0585789	5.49416	3.91686	2.36696	3.73871	4.83598	2.8637	1.63467	-0.174551	0.0748534	2.02731	0.283381	2.28627	2.12811	3.47585	3.37553	-0.546395	2.89192	-0.464479	2.20055	-0.224326	1.23709	1.60684	2.91673	2.13193	0.447728	1.51264	1.72486
FQ976914.1	1.42522	0.376931	0.48136	0.207751	0.901714	-0.505497	1.04002	1.24982	2	1.02464	1.24982	1.13213	0.898075	1.12766	1.23756	1.11091	0.790498	-0.505497	0.944468	0.8955	0.759577	0.854171	0.962658	1.20114	1.14874	1.18691	1.05817	0.0650337	1.06161	0.675519	0.360113	0.981141	1.05541	1.10513	1.11565	0.670877	1.08038	0.669672	0.359185	0.698134	0.735405	2	0.706808	0.735405	0.719559	0.689003	0.721363	0.731525	0.697881	0.65547	0.359185	0.634892	0.68127	0.618389	0.67754	0.698388	0.715813	0.717899	0.727976	0.705408	0.51495	0.703237	0.639486	0.574698	0.685929	0.70545	0.699158	0.707713	0.633831	0.692584	1.68342	-0.512714	1.69298	4.94975	162	2.24125	4.94975	2.77754	1.77611	3.09562	3.7758	1.56977	0.657318	-0.512714	0.259741	1.25497	0.0849288	1.31757	2.07383	2.3318	2.55245	3.64795	1.99224	-0.00684411	1.92719	0.580824	-0.112876	1.33912	2.01226	1.60985	2.05558	0.455684	1.42918
ZNF1096	1.42709	0.384909	0.446272	0.194168	0.855462	-0.838681	1.03431	1.15445	13	0.444431	1.15445	1.0736	1.10503	1.04644	1.12626	1.0717	1.04856	-0.229591	1.01811	1.09709	0.823563	1.01531	1.00933	1.05712	1.08569	-0.838681	1.04196	0.203613	1.01309	0.414901	1.07355	1.02666	1.00994	0.957942	1.06752	1.06969	0.965674	0.652357	0.297479	0.688904	0.716795	21	0.600589	0.716795	0.702548	0.708762	0.70308	0.708606	0.6856	0.690696	0.439535	0.643631	0.703777	0.620458	0.691985	0.696994	0.675948	0.699494	0.297479	0.695042	0.545893	0.688617	0.573689	0.692457	0.684662	0.688385	0.661299	0.691206	0.689191	0.669589	1.70307	-0.895885	1.93957	4.48725	316	0.420293	4.48725	2.70561	3.28611	2.94809	3.0773	1.72931	1.95733	-0.305001	0.64037	2.70748	0.311779	2.16029	2.55556	1.38813	2.42963	-0.895885	2.25791	0.0191117	1.96376	-0.0651513	2.0787	1.74044	1.9218	1.04685	2.01721	1.84396	1.25777
VSIR	1.15658	0.316828	0.423246	0.162176	0.823878	-0.437195	1.03372	1.12393	21	-0.437195	1.1073	1.08012	1.10489	1.04483	1.07704	1.07212	1.11495	-0.164945	1.1059	1.12393	0.75794	0.947519	0.855691	1.09383	1.03225	0.0661726	1.04189	0.0437396	0.9827	0.0142163	0.978647	0.932113	1.08014	1.00085	1.03519	1.09371	0.883042	0.648216	0.39133	0.686357	0.705192	25	0.39133	0.705192	0.70017	0.703765	0.697567	0.699107	0.689772	0.7015	0.453679	0.683562	0.70496	0.623165	0.6811	0.671199	0.69315	0.692393	0.518561	0.693052	0.510329	0.682745	0.494437	0.67501	0.666816	0.697906	0.678327	0.689152	0.694423	0.657677	2.16	-0.680935	2.37344	4.63155	160	-0.680935	4.63155	3.58361	4.20668	3.44954	3.32334	2.49488	3.57075	-0.183718	2.10906	4.18619	0.534834	2.25201	2.09832	2.70769	2.80398	0.0191125	2.80403	-0.194873	2.24798	-0.564961	1.87189	1.55214	3.22415	1.91898	2.56259	2.76832	1.18277
CELF2	2.07565	1.02183	0.699561	0.4984	0.895171	-0.240173	1.01345	1.74614	2	-0.0128755	1.05437	1.69195	1.09658	1.74132	0.78279	1.74614	0.893374	-0.0152015	1.14717	0.02119	0.620846	0.74872	1.28733	0.438248	0.492512	-0.240173	1.28783	0.058745	1.53053	0.286139	1.36133	0.972543	1.22785	0.869004	1.3345	1.26211	1.37991	0.713727	0.445359	0.743318	0.830539	2	0.529457	0.759454	0.826396	0.760142	0.830539	0.732127	0.819902	0.738901	0.485474	0.734542	0.563366	0.69211	0.708859	0.784921	0.684548	0.671241	0.445359	0.787937	0.553442	0.809477	0.644737	0.788661	0.747735	0.783031	0.738234	0.790188	0.780734	0.792845	0.723347	-0.36241	0.501217	3.22265	466	-0.155004	1.25091	2.50314	1.29219	3.22265	0.270972	1.84404	0.339708	0.0309985	-0.0600054	-0.266761	-0.209532	0.477545	1.72399	-0.36241	0.105927	-0.220796	1.12495	-0.120462	1.77344	-0.226946	1.20303	0.524888	1.13287	0.0738863	1.24854	0.771079	0.960898
ITGB2	1.05334	0.222938	0.394737	0.126006	0.840662	-0.351718	1.00914	1.07787	25	-0.351718	1.07151	1.03831	1.05415	1.02961	1.07787	1.04119	1.07259	0.399344	1.06116	1.06477	0.778969	0.764282	0.87759	1.05542	1.02793	0.445853	1.01164	0.0572787	0.960052	0.16104	0.84028	0.918651	1.0283	1.003	1.00665	1.0526	0.990235	0.649679	0.413421	0.678157	0.694172	29	0.413421	0.694172	0.688645	0.691868	0.688748	0.694075	0.679518	0.692118	0.592587	0.677246	0.691964	0.620507	0.644615	0.668263	0.684374	0.686693	0.600017	0.682216	0.513371	0.673069	0.515185	0.643395	0.660959	0.684993	0.673657	0.679068	0.686477	0.669802	2.53753	-0.664743	2.63811	5.39754	36	-0.664743	5.39754	3.8895	4.74369	4.05618	5.07941	2.72547	4.45213	0.91428	2.55075	4.42588	0.686989	1.36778	2.44692	3.17248	3.55348	0.791927	3.03913	-0.173084	2.35894	-0.415794	1.22407	1.75039	3.27592	2.32466	2.74784	3.30623	2.02276
FYBB	1.12274	0.28676	0.408991	0.145391	0.82585	-0.769586	0.999001	1.10755	20	-0.315014	1.10699	1.08381	1.09348	1.06298	1.10755	1.07711	1.10253	0.526823	1.09551	1.1031	0.809485	0.989282	0.916855	1.10101	0.911656	-0.769586	1.00454	0.09181	0.832439	0.189751	0.993461	0.953303	1.04294	1.00651	0.973412	1.08518	0.946852	0.646909	0.305914	0.681508	0.701551	22	0.426791	0.701551	0.697609	0.699715	0.696213	0.700803	0.689163	0.698647	0.618249	0.68648	0.699662	0.626346	0.68399	0.67684	0.694734	0.674083	0.305914	0.685443	0.520999	0.661295	0.522872	0.679025	0.666013	0.690186	0.673923	0.678922	0.69122	0.666757	2.51398	-0.890155	2.63686	5.63373	40	-0.665974	5.63373	4.23292	4.94833	4.13848	4.99559	2.96742	4.31187	1.14621	2.72519	4.60001	0.675717	2.74517	2.54852	3.58898	2.24984	-0.890155	2.77482	-0.11269	1.85105	-0.416619	2.33321	1.70518	3.1276	1.9751	2.47686	3.06734	1.65787
FMNL1A	1.00958	0.205364	0.387061	0.115961	0.845579	-0.0933188	0.992915	1.07227	19	0.158602	1.07227	1.04616	1.05364	1.01125	1.06331	1.03525	1.05476	0.0663014	1.04091	1.05474	0.843601	0.956013	0.884031	1.05329	1.05935	0.0638901	1.03222	-0.0933188	0.979202	0.386961	0.967661	0.931502	0.981407	1.00442	0.972321	1.03321	0.963262	0.64859	0.476954	0.674153	0.691548	28	0.536976	0.691548	0.68709	0.688892	0.684393	0.689492	0.678089	0.686512	0.515863	0.668489	0.687544	0.627745	0.674272	0.666765	0.683181	0.687127	0.517849	0.68385	0.476954	0.674035	0.557514	0.670191	0.661246	0.677719	0.669648	0.672039	0.680665	0.664827	2.66396	-0.401288	2.73779	6.10979	12	0.00189062	6.10979	4.26064	4.7902	3.96736	4.79298	2.92116	4.02441	0.173929	2.22919	4.25721	0.874572	2.78004	2.56495	3.48028	4.15552	0.0134756	3.63017	-0.401288	2.69553	-0.0827263	2.39935	1.93628	3.0484	2.29644	2.54972	3.12622	1.99501
MYO1F	1.01644	0.252535	0.387061	0.139065	0.803267	-0.487009	0.98847	1.05759	27	-0.487009	1.05759	1.03641	1.04949	1.01002	1.04801	1.01289	1.04683	0.425128	1.03834	1.05129	0.740352	0.949463	0.896981	1.04516	1.01165	-0.307593	1.01266	0.0992239	0.950527	0.0957843	0.932501	0.885038	0.999586	0.977354	0.968419	1.03899	0.906379	0.639243	0.383777	0.671725	0.68992	35	0.383777	0.68992	0.685941	0.688263	0.684036	0.687292	0.672106	0.685314	0.596553	0.666797	0.687029	0.611657	0.671702	0.669324	0.680406	0.68142	0.424785	0.680038	0.523028	0.671558	0.505405	0.66369	0.64833	0.679081	0.66376	0.671748	0.681162	0.644692	2.40628	-0.804404	2.56922	5.28493	76	-0.804404	5.28493	4.04034	4.69136	3.86714	4.21615	2.46028	3.82553	1.01048	2.13577	4.15396	0.571794	2.5601	2.69129	3.14424	3.36433	-0.533813	3.19884	-0.114869	2.57833	-0.50126	2.06871	1.45085	3.0957	1.9861	2.54972	3.12622	1.25805
CRFB4	1.80204	0.780648	0.617325	0.403017	0.862343	-0.129867	0.987938	1.50321	6	-0.129867	1.50321	1.07285	1.36601	1.06378	1.47534	0.900198	1.45966	-0.00226471	1.23209	1.4673	0.886807	0.75241	0.967571	1.33175	1.38239	0.0921658	1.09933	-0.110636	0.600901	0.305726	0.581278	1.13078	1.00831	1.07339	0.414224	0.794398	0.426531	0.689758	0.49298	0.719103	0.792377	4	0.497623	0.792377	0.742004	0.776806	0.742755	0.787495	0.703864	0.780207	0.49298	0.715641	0.785198	0.687681	0.691066	0.725709	0.754389	0.77664	0.542755	0.742736	0.497296	0.664521	0.613161	0.661628	0.741624	0.727387	0.722565	0.631261	0.686386	0.629468	0.907039	-0.313382	0.562423	3.54631	624	-0.313382	3.54631	1.28065	2.45533	1.55839	2.62808	0.32242	2.12798	0.0468681	0.372388	2.47756	0.0651173	0.59542	1.43263	1.15565	2.05262	-0.0257934	1.13408	-0.282255	0.327052	-0.26222	0.124146	0.997487	0.8926	0.529426	0.105153	0.220625	-0.167241
CYTH1B	1.48695	0.552695	0.508772	0.306115	0.799885	-0.310756	0.980366	1.23764	7	-0.310756	1.23764	1.0827	1.15031	0.990104	1.18642	0.897828	1.12447	-0.21651	1.00377	1.14266	0.723412	0.660636	0.855015	1.05289	0.539256	1.03509	0.970629	-0.088791	1.04175	0.151996	0.535886	0.802174	0.813702	0.996998	1.0895	1.08782	0.840197	0.655478	0.43382	0.68096	0.740351	6	0.43382	0.740351	0.716998	0.727543	0.709431	0.730321	0.666528	0.714055	0.43738	0.636469	0.722244	0.619881	0.650513	0.687998	0.682556	0.625212	0.715791	0.697203	0.486007	0.704227	0.546284	0.614798	0.665054	0.669555	0.679364	0.708559	0.702588	0.662661	1.04552	-0.505512	0.786497	3.62775	549	-0.505512	3.62775	1.95631	2.5652	1.9037	2.47484	0.560993	1.68011	-0.214453	0.0876652	2.0373	-0.0350264	0.685249	1.50939	0.809497	0.209239	2.22196	1.28318	-0.316064	1.47315	-0.395061	0.095746	0.700373	0.730367	0.763496	1.5733	1.28406	0.507769
NBEAL2	1.31784	0.43175	0.474781	0.2508	0.807754	-0.217427	0.978193	1.20193	16	0.556982	1.20193	0.902336	1.10935	1.12813	1.16761	1.1127	0.994567	-0.217427	1.05877	0.921388	0.79661	1.03047	0.972058	1.15313	0.0411961	0.77489	1.14967	0.137605	0.457238	0.508367	0.460406	0.994797	0.77473	1.01121	0.389531	0.984327	1.04455	0.654011	0.437247	0.680486	0.727907	13	0.631758	0.727907	0.686644	0.715361	0.718654	0.720721	0.699294	0.687972	0.437247	0.653687	0.684073	0.623565	0.701134	0.697978	0.702148	0.521078	0.671731	0.715343	0.537599	0.602377	0.602958	0.597662	0.68611	0.661536	0.67922	0.587589	0.680164	0.680808	1.2888	-0.348039	1.24506	4.13371	429	0.622439	4.13371	1.68412	2.86633	3.11547	2.95616	1.72924	1.38518	-0.243302	0.57613	1.33529	0.161316	1.9931	2.23486	1.81622	-0.348039	1.43406	2.58615	-0.0465466	0.18732	0.0653266	0.068796	1.40359	0.886861	1.12539	0.0882652	1.15483	1.11421
SH3KBP1	1.91738	0.931032	0.658991	0.479363	0.832213	-0.502659	0.973695	1.50249	2	0.262615	1.0048	1.45526	1.1115	1.50249	0.606617	1.46344	0.942587	0.0168636	0.922282	0.602755	0.671477	0.84334	1.16852	-0.0543902	1.06637	-0.502659	1.16779	0.0406897	1.18323	0.289939	1.03846	1.26071	1.21616	0.756225	1.48234	1.08009	0.702451	0.695596	0.3548	0.733822	0.801832	3	0.60205	0.742784	0.795641	0.755919	0.801832	0.68517	0.781616	0.728903	0.492691	0.685972	0.680532	0.679702	0.717057	0.761606	0.565064	0.747988	0.3548	0.764178	0.542286	0.762529	0.627963	0.738741	0.767243	0.765297	0.702786	0.792839	0.738969	0.694523	0.666464	-0.52507	0.521566	2.71093	410	0.0219837	1.34047	2.15185	1.38622	2.71093	0.160896	1.28054	0.360223	0.0899474	-0.312471	0.167595	-0.225937	0.649783	1.67235	-0.52507	0.960508	-0.348412	1.06941	-0.158367	1.2011	-0.25828	0.628533	1.12982	1.07448	0.0689471	1.89955	0.414599	0.0497726
SKAP2	1.10659	0.281074	0.41886	0.168328	0.829078	-0.204897	0.972993	1.1299	25	-0.198137	1.1299	1.05498	1.02995	0.964163	1.11276	0.961079	0.981824	0.573495	1.03176	1.06829	0.786686	0.930591	0.943178	1.07286	1.08075	-0.204897	1.00332	0.122964	0.686252	0.249461	0.963679	0.928594	0.994205	0.9851	0.993663	1.06263	0.905082	0.648886	0.453446	0.677404	0.705984	27	0.457783	0.705984	0.695523	0.693641	0.686304	0.702514	0.664145	0.678706	0.628383	0.657865	0.696032	0.612449	0.676102	0.681551	0.6877	0.69671	0.453446	0.684121	0.533482	0.632586	0.54073	0.672444	0.664874	0.681592	0.670669	0.68215	0.682047	0.649286	1.91496	-0.517625	2.0406	5.45421	95	-0.517625	5.45421	3.30396	3.26707	2.72358	4.1268	1.4481	2.03633	1.3447	1.23577	3.2296	0.351841	2.04488	2.58282	2.47603	3.36099	-0.401718	2.34587	-0.0752518	0.885877	-0.313676	1.84309	1.53716	2.23343	1.66144	2.34118	2.10137	0.991151
HCK	1.00676	0.246865	0.377193	0.131668	0.788147	-0.618874	0.96614	1.04255	26	-0.305656	1.04255	1.00269	1.0178	0.989188	1.02374	0.994051	1.01207	0.607931	1.0008	1.01328	0.726318	0.934601	0.852894	1.00161	0.991627	-0.618874	0.972898	0.172949	0.862797	0.159574	0.959381	0.926668	0.979348	0.9368	0.92168	0.997437	0.89195	0.635744	0.339615	0.667825	0.686304	27	0.425366	0.686304	0.680689	0.68282	0.679519	0.68269	0.669605	0.67858	0.628786	0.656358	0.680219	0.606968	0.6686	0.661579	0.66976	0.677681	0.339615	0.673643	0.537965	0.655651	0.51377	0.667049	0.655797	0.675188	0.659061	0.663561	0.671785	0.652222	2.40378	-0.800814	2.55874	5.80813	40	-0.643718	5.80813	4.03069	4.49603	3.90086	4.28162	2.61777	3.52652	1.64456	1.85471	3.80444	0.572892	2.70032	2.49518	2.62207	3.45443	-0.800814	3.0513	0.0609726	2.00259	-0.398257	2.49971	1.86119	3.15813	1.9963	2.36064	2.71089	1.63662
BLNK	1.1071	0.14033	0.364035	0.0876402	0.876082	0.245257	0.962775	1.00751	5	0.245257	1.00731	0.999548	1.00751	0.984179	1.00744	0.986536	1.00212	0.926599	0.994022	1.00656	0.838801	0.902876	0.891172	1.00458	0.999345	0.586606	0.965184	0.586512	0.330209	0.538357	0.946166	0.933469	0.960366	0.958319	0.969702	1.00608	0.945476	0.651208	0.547248	0.666543	0.67885	7	0.547248	0.67885	0.67638	0.678499	0.675646	0.676983	0.666859	0.674247	0.670754	0.654721	0.676595	0.621416	0.661528	0.663183	0.671083	0.675546	0.618929	0.670229	0.610958	0.556539	0.576104	0.660467	0.653252	0.669227	0.661191	0.666228	0.673462	0.647705	2.79764	0.0456684	2.89343	5.22427	31	0.0456684	5.22427	4.35844	5.0799	4.26822	4.43594	2.91015	3.84237	3.87518	2.07034	4.3392	0.945447	2.62843	2.83712	3.36324	4.12098	1.17424	3.32678	0.909643	0.112202	0.192558	2.47288	2.01084	3.21402	2.45987	2.8767	3.55336	1.68604
SI:DKEYP-19E1.3	1.00679	0.23959	0.373904	0.142748	0.774873	0.092711	0.952771	1.03611	22	0.249735	1.03611	0.998928	1.01699	0.968331	1.03396	0.986441	1.0288	0.146422	1.0176	1.02861	0.835707	0.857249	0.870269	1.00839	1.0204	0.092711	0.937837	0.188762	0.885204	0.4422	0.167463	0.575277	0.975764	0.967704	0.6332	1.01305	0.713318	0.634103	0.513715	0.66277	0.684204	34	0.554161	0.684204	0.677959	0.681438	0.675917	0.682636	0.66617	0.679697	0.535511	0.662991	0.681491	0.622111	0.655394	0.66217	0.671781	0.67933	0.523731	0.665666	0.539628	0.652997	0.563245	0.513715	0.598715	0.672771	0.662549	0.60886	0.672747	0.607307	2.22209	-0.36089	2.37907	5.50468	86	0.128633	5.50468	3.76416	4.61792	3.63567	4.68531	2.48526	3.9554	0.314049	2.27288	4.37768	0.863683	2.01988	2.58274	2.92088	3.90904	-0.00306741	2.51068	-0.0188911	1.87104	0.0100034	-0.36089	0.59968	3.046	2.24675	0.763098	2.93941	0.576946
ARHGAP45A	1.21254	0.406995	0.452851	0.233201	0.784642	-0.592329	0.950598	1.15498	20	-0.134238	1.12975	0.974116	1.15498	0.984672	1.08418	0.91628	1.1473	0.051196	1.1245	1.14689	0.756688	0.831119	0.87261	0.803421	1.14527	-0.592329	1.07829	-0.164734	1.02775	0.233515	0.684064	0.936972	0.822763	0.890468	1.01659	1.08365	0.964224	0.642489	0.344947	0.672003	0.716213	21	0.476178	0.714918	0.690533	0.716213	0.696801	0.706347	0.657461	0.710371	0.511379	0.673195	0.713206	0.613068	0.667819	0.679065	0.636252	0.712707	0.344947	0.701713	0.468798	0.690475	0.542508	0.625161	0.670812	0.6632	0.651491	0.690139	0.69608	0.668842	1.48471	-0.67554	1.32036	3.9102	298	-0.423447	3.89552	1.95439	3.9102	2.42561	2.7046	0.870572	2.94107	0.104657	1.21442	3.25936	0.161617	1.34791	1.98596	0.483839	3.24041	-0.67554	2.41478	-0.470492	1.91024	-0.373475	0.4553	1.29281	1.14079	0.748068	1.92276	2.02837	1.10162
ELF1	1.94708	0.909715	0.657895	0.453873	0.868105	-0.0864071	0.944833	1.69114	5	0.128032	0.858888	1.29743	1.58627	1.09331	0.594022	0.883602	1.6426	-0.0864071	1.50292	1.69114	0.907611	0.772005	1.19501	0.386341	0.982055	-0.0751105	1.32932	0.00310604	0.418818	0.24482	0.997371	1.22289	1.09047	0.576963	0.584151	1.21045	1.26888	0.702127	0.468658	0.727045	0.81442	4	0.572546	0.716615	0.779693	0.806932	0.756023	0.68248	0.717638	0.806709	0.468658	0.759444	0.81442	0.709686	0.708415	0.764979	0.647128	0.736451	0.500647	0.78241	0.533174	0.639487	0.624277	0.737151	0.762857	0.752071	0.676464	0.675514	0.752638	0.775038	0.774249	-0.352012	0.670058	2.99916	396	-0.107044	1.08338	1.63159	2.91466	1.4295	0.174705	0.242117	2.37114	-0.0465919	0.699722	2.99916	0.0148964	0.523739	1.73042	-0.352012	0.885527	-0.166022	1.49975	-0.194269	0.0744586	-0.27179	0.641281	1.04568	0.92008	-0.161011	0.23419	0.698834	1.16288
PLXNC1	1.05811	0.252612	0.383772	0.148567	0.7941	-0.518765	0.931163	1.06055	23	0.0520944	1.06055	0.935165	0.962544	0.992046	1.05261	0.974095	0.962042	0.510947	0.899659	1.00795	0.783448	0.865642	0.894762	0.998199	0.916106	-0.518765	0.970266	0.122537	0.927161	0.35776	0.975479	0.90754	0.937774	0.938347	0.991288	0.910066	0.847487	0.636458	0.372189	0.665247	0.689829	31	0.511363	0.689829	0.671886	0.676884	0.681487	0.687829	0.662804	0.669318	0.612261	0.611967	0.679779	0.607762	0.658328	0.667539	0.669147	0.668421	0.372189	0.673907	0.525129	0.662955	0.550689	0.668616	0.654424	0.668115	0.6532	0.672686	0.655102	0.637215	2.03033	-0.781155	2.23537	5.87386	27	-0.200021	5.87386	2.70551	3.24343	3.72277	4.78071	2.02494	2.39422	1.17736	0.563881	3.28444	0.505046	1.9616	2.60873	2.36363	2.45259	-0.781155	2.76655	-0.0869904	2.10712	-0.133753	2.38708	1.6934	2.37562	1.60611	2.663	1.68109	1.10849
DOCK11	1.44447	0.532066	0.530702	0.330225	0.813643	0.0334869	0.927374	1.27328	9	0.641559	1.27328	1.21147	0.679621	1.02678	1.19423	0.968116	0.591302	0.0334869	0.315585	0.698036	0.581677	0.771549	0.972961	0.981255	1.01031	0.938173	0.603398	0.307388	0.607861	0.657992	1.07377	1.02431	0.916575	1.05216	1.13405	0.446674	1.06844	0.668877	0.502252	0.68274	0.749081	7	0.657038	0.749081	0.7395	0.662238	0.719244	0.736994	0.686983	0.634738	0.502252	0.552234	0.662812	0.60315	0.674433	0.708395	0.678497	0.708929	0.707819	0.646356	0.587944	0.642579	0.647211	0.708058	0.701111	0.692875	0.695969	0.718666	0.601266	0.70218	0.941114	-0.738407	0.870522	3.52653	520	0.778413	3.52653	2.52128	0.890601	1.98896	2.25747	0.739115	0.0574643	0.0983386	-0.738407	0.452886	-0.327878	0.870556	1.90401	0.547323	1.2847	1.70258	0.310481	0.156714	0.401105	0.254955	1.32811	1.14334	0.980675	0.870487	1.64957	-0.280897	0.982736
IQGAP1	1.38853	0.454781	0.503289	0.265497	0.84708	-0.0739655	0.921827	1.29514	6	0.299784	1.29514	0.795152	1.26253	0.918461	1.27928	0.697791	1.25502	0.118091	1.18448	1.25827	0.855496	0.627141	1.02716	1.26491	0.760713	1.07876	1.14092	-0.0739655	0.797076	0.496134	0.147112	0.926953	0.753679	0.925194	0.38587	1.12527	1.11579	0.666354	0.491789	0.67757	0.744941	5	0.583793	0.744941	0.675042	0.739952	0.698693	0.741365	0.635791	0.734165	0.52951	0.685236	0.737687	0.639206	0.644183	0.710934	0.726862	0.666726	0.720425	0.720649	0.491789	0.667727	0.607039	0.543634	0.680098	0.661235	0.669412	0.594761	0.708877	0.698198	1.38208	-0.327284	0.926721	4.68784	312	0.117651	4.68784	1.04322	3.82195	1.7492	3.62228	0.190331	2.85558	0.204876	0.91059	3.22865	0.179983	0.661974	2.20233	2.32381	0.851488	2.54844	2.09693	-0.327284	0.864858	-0.0209902	-0.276415	0.942852	0.686632	0.645344	0.113895	1.57523	1.19693
PIK3CD	1.06853	0.281282	0.39364	0.172115	0.777119	-0.301356	0.917069	1.07503	21	0.611806	1.07503	1.03277	0.867349	0.995326	1.05846	1.03349	0.728259	-0.301356	0.629448	0.784503	0.708227	0.988927	0.889019	1.04109	0.92976	-0.133659	0.947286	0.0321469	0.929765	0.479053	0.979499	0.898107	0.97178	0.97304	0.904378	0.771602	0.934212	0.632913	0.419051	0.666004	0.694378	25	0.626536	0.694378	0.688002	0.666174	0.684522	0.691244	0.679522	0.621948	0.419051	0.52463	0.643452	0.581885	0.680248	0.66926	0.680411	0.668923	0.466956	0.67317	0.504421	0.667092	0.585165	0.668336	0.654948	0.675521	0.665834	0.662566	0.625961	0.651402	1.85389	-0.526068	2.03646	5.75349	51	1.08601	5.75349	3.84985	2.29509	3.53744	4.3862	2.77242	0.701342	-0.408009	-0.526068	1.2205	0.0728752	2.97611	2.5038	2.83994	2.18155	-0.315279	2.42772	-0.189466	2.16012	0.273231	2.11044	1.60437	2.53496	1.94215	1.96249	0.799767	1.35586
KIF21B	1.4288	0.697825	0.515351	0.370578	0.651315	-0.479918	0.907866	1.19475	16	-0.479918	1.15604	0.891892	0.63872	1.15863	1.12445	1.05771	0.461322	0.0319033	0.503268	0.491946	0.421506	0.947514	0.850342	1.19475	0.292215	-0.458713	1.03127	-0.293005	0.923839	0.0427421	1.00202	0.937924	0.971152	0.937502	1.00541	0.43939	0.955006	0.630353	0.373804	0.687018	0.73274	18	0.385404	0.73274	0.693407	0.651588	0.732425	0.723826	0.696602	0.607005	0.506195	0.565125	0.621017	0.573133	0.699696	0.687795	0.712899	0.579739	0.373804	0.709358	0.434389	0.690818	0.529116	0.693555	0.688707	0.701312	0.679392	0.702668	0.591933	0.68624	0.788394	-0.591663	0.99526	2.9489	607	-0.591663	2.9489	1.33696	0.929378	2.78747	2.00125	1.08101	-0.101215	0.0824596	-0.578594	0.150372	-0.442149	1.54431	1.56873	1.48692	-0.0528112	-0.47832	1.62461	-0.480031	1.2434	-0.4698	1.121	1.06114	1.40296	0.737121	1.47272	-0.209063	0.89798
ENSDARG00000075748	0.915997	0.251034	0.358553	0.140166	0.730836	-0.327554	0.907044	0.996178	35	-0.327554	0.986613	0.958025	0.969492	0.948292	0.996178	0.958715	0.973066	-0.0130752	0.973601	0.986333	0.705398	0.890668	0.816397	0.974274	0.962066	-0.245436	0.907674	-0.0759944	0.877137	0.0559218	0.879418	0.82269	0.947919	0.933582	0.899525	0.906414	0.796076	0.622904	0.419197	0.654859	0.675083	46	0.419197	0.675083	0.669966	0.671914	0.669983	0.67486	0.661203	0.669523	0.49633	0.652627	0.673044	0.598156	0.658439	0.652954	0.66373	0.670381	0.440437	0.660911	0.478702	0.652346	0.486765	0.650942	0.634641	0.664457	0.652335	0.656698	0.65302	0.632671	2.2635	-0.702534	2.48116	5.04438	149	-0.702534	5.04438	3.71555	4.16872	3.8135	4.62501	2.66052	3.54072	0.0491252	2.09521	4.17417	0.541628	2.58608	2.52244	2.86058	3.80348	-0.488769	2.71229	-0.407575	2.16484	-0.589784	2.08577	1.42577	2.98577	2.0755	2.43989	2.09116	1.38453
LCP1	0.940027	0.265312	0.354167	0.138766	0.721381	-0.638548	0.903842	0.994267	37	-0.0101835	0.989136	0.94996	0.971052	0.932213	0.994267	0.949087	0.964877	-0.00178108	0.96702	0.981737	0.72481	0.887188	0.81428	0.97512	0.969818	-0.638548	0.913901	-0.364245	0.881928	0.166155	0.893783	0.818275	0.884089	0.891852	0.926255	0.931764	0.834869	0.619692	0.339644	0.657018	0.674513	44	0.493471	0.674513	0.668281	0.671521	0.667243	0.674069	0.659461	0.667929	0.498772	0.653714	0.672336	0.599296	0.658242	0.65025	0.665035	0.670641	0.339644	0.66036	0.406049	0.652794	0.505903	0.652909	0.635535	0.657338	0.646198	0.659224	0.656697	0.633958	2.37931	-0.903557	2.52121	5.63914	52	-0.278149	5.63914	3.79493	4.47111	3.73938	5.1119	2.6887	3.6157	0.0448261	2.27425	4.56324	0.57894	2.72993	2.41537	3.21387	4.13721	-0.903557	2.8095	-0.747123	2.30101	-0.450073	2.316	1.52964	2.62705	1.88197	2.73416	2.41466	1.36718
CD74A	1.16691	0.399069	0.41557	0.199679	0.722248	-0.80392	0.902467	1.09511	29	-0.473594	1.07098	0.910422	1.07135	0.937423	1.08957	0.906874	1.09511	0.536023	1.08067	1.07968	0.686532	0.832665	0.639821	1.07875	1.06175	-0.80392	1.01137	0.150683	0.631184	0.0449473	0.758984	0.758719	0.970455	0.898059	0.230041	1.07281	0.895575	0.629338	0.298308	0.660001	0.700505	28	0.378267	0.700148	0.675721	0.69885	0.682717	0.700505	0.657726	0.699121	0.620398	0.680254	0.698378	0.60411	0.662275	0.635394	0.690626	0.696456	0.298308	0.687415	0.534361	0.624864	0.495582	0.635412	0.637797	0.681888	0.657022	0.544026	0.691977	0.651878	1.77251	-0.901514	1.5048	4.35766	144	-0.712367	4.35766	2.12826	4.01809	2.62249	4.0482	1.31162	3.78326	1.14929	2.12915	3.7041	0.310847	1.69799	1.26316	2.81177	3.5288	-0.901514	2.70001	0.0446059	0.842695	-0.516935	0.859493	0.927435	2.34985	1.30096	-0.0731137	2.84911	1.09547
SCINLB	1.09283	0.233903	0.376096	0.133664	0.795343	-0.058065	0.900633	1.02603	6	0.866982	1.02532	0.993662	0.984316	0.846787	1.02603	0.825191	1.00734	0.151051	0.944365	1.02274	0.837876	0.900986	0.900279	1.00195	0.990063	-0.058065	0.460352	0.359996	0.841347	0.680484	0.939947	0.903894	0.942875	0.87429	0.160299	0.884355	0.954893	0.638177	0.484959	0.66006	0.6846	11	0.663619	0.6846	0.678315	0.678396	0.660901	0.682948	0.633929	0.677364	0.536131	0.633784	0.681402	0.620563	0.662072	0.667528	0.670871	0.676443	0.484959	0.584414	0.573922	0.648081	0.617835	0.660666	0.652098	0.66755	0.642486	0.525578	0.643048	0.659453	2.08068	-0.284229	2.05446	5.21652	75	2.59131	5.21652	3.61815	3.78	2.3842	4.45851	1.1604	3.42696	0.23594	1.10911	4.08792	0.811484	2.29583	2.82861	2.7561	3.35377	-0.284229	0.378394	0.38145	1.66745	0.861447	2.15448	1.76623	2.56898	1.37545	-0.0427153	1.36278	1.95443
SI:DKEYP-68B7.12	0.930922	0.223699	0.35636	0.129791	0.748974	-0.0663034	0.896043	0.992409	37	-0.0663034	0.991185	0.947516	0.953251	0.880857	0.992409	0.901878	0.9551	0.00589481	0.956271	0.957254	0.724028	0.823633	0.750914	0.97723	0.961986	0.176969	0.920738	-0.06555	0.918122	0.228526	0.847996	0.746851	0.899377	0.891488	0.868637	0.932299	0.89271	0.627367	0.481079	0.650716	0.674922	51	0.481217	0.674922	0.667873	0.669464	0.661767	0.673814	0.648452	0.664908	0.500699	0.64531	0.666884	0.595205	0.64913	0.642413	0.664383	0.668958	0.541734	0.661871	0.481079	0.655819	0.520631	0.643971	0.624083	0.659279	0.645911	0.65149	0.65507	0.649943	2.16511	-0.398845	2.18239	5.30953	66	-0.381408	5.30953	3.57234	3.89808	3.13725	4.64486	1.95967	3.09614	0.0836365	1.79221	3.33764	0.486614	2.1561	2.0791	3.02536	3.66681	0.290485	2.84251	-0.398845	2.39345	-0.337783	1.81708	1.20081	2.6744	1.82158	2.20869	2.24288	2.00391
MBNL1	2.3493	1.28603	0.758772	0.618874	0.858098	-0.167098	0.894452	1.44513	7	0.534034	0.96011	1.44513	1.19449	1.30744	0.713731	1.13749	0.930572	-0.167098	0.75722	1.18452	0.794139	1.00976	0.86535	0.547061	1.35039	0.168355	1.22946	0.0256259	1.08473	0.465126	0.868688	0.844716	1.32623	0.790518	0.933702	0.805061	0.920215	0.737256	0.44099	0.754865	0.821776	2	0.684927	0.755735	0.821776	0.790606	0.806499	0.739238	0.788429	0.769708	0.44099	0.748979	0.798735	0.752733	0.766874	0.723049	0.72349	0.812161	0.570462	0.801549	0.540304	0.775997	0.697308	0.753996	0.746299	0.80848	0.753329	0.758225	0.750777	0.762528	0.367466	-0.351637	0.264416	1.33223	834	0.172211	0.862034	1.28828	1.0799	1.33223	0.0690541	0.263216	0.0912892	-0.0734451	-0.351637	0.579143	-0.179294	0.619046	0.902152	-0.293996	0.878949	0.0286428	0.700836	-0.12559	0.627183	-0.148753	0.265616	0.294536	0.846817	-0.0829975	0.497566	-0.0151255	0.161191
PLCG2	0.921257	0.186843	0.358553	0.120533	0.780303	0.153572	0.892727	1.00042	36	0.153572	1.00042	0.890198	0.984608	0.921421	0.9965	0.880227	0.9684	0.428708	0.961714	0.976476	0.779144	0.876419	0.835056	0.938753	0.94492	0.179659	0.921844	0.274578	0.286989	0.434456	0.907116	0.896475	0.884117	0.895256	0.79097	0.980303	0.860186	0.633985	0.531863	0.652768	0.676627	48	0.531863	0.676627	0.66076	0.674184	0.667004	0.675106	0.64205	0.667662	0.594355	0.645638	0.671717	0.602711	0.654979	0.653598	0.655674	0.667069	0.541929	0.661955	0.553023	0.554153	0.559886	0.651937	0.651555	0.658181	0.642464	0.638974	0.667736	0.628788	2.21228	-0.0533683	2.20192	5.61919	68	-0.0533683	5.61919	2.78112	4.70595	3.4471	4.71279	1.63699	3.28123	1.09878	1.76284	3.92443	0.596642	2.3515	2.51096	2.27945	3.3165	0.230299	2.80348	0.124375	0.284828	0.0224434	2.12425	2.12438	2.57073	1.64057	1.72717	3.16916	1.15007
ZGC:152774	0.873156	0.17475	0.337719	0.102268	0.758007	-0.0473491	0.890568	0.959633	33	0.347993	0.959633	0.925474	0.937425	0.891948	0.958681	0.922633	0.94115	-0.0473491	0.934783	0.945686	0.784272	0.889187	0.825281	0.942877	0.922037	0.0971978	0.897453	0.0259494	0.728027	0.451102	0.858927	0.826486	0.888111	0.89553	0.674787	0.922668	0.876245	0.627806	0.48868	0.651037	0.666708	49	0.56956	0.666708	0.661565	0.663148	0.658392	0.665905	0.65323	0.660939	0.48868	0.64364	0.663416	0.611042	0.654502	0.648843	0.657001	0.660483	0.522021	0.654586	0.499063	0.625019	0.564911	0.642403	0.636501	0.654377	0.645249	0.616608	0.654768	0.636019	2.50436	-0.215511	2.81824	5.77534	47	0.461011	5.77534	4.04871	4.44823	3.63008	5.12639	2.81997	3.77125	-0.0195156	2.13294	4.32457	0.962027	3.06677	2.8165	3.19936	3.80937	0.0747802	3.00269	-0.215511	1.51265	0.189411	2.13909	1.83981	3.05179	2.22086	1.31445	2.9319	1.6872
DOCK8	1.27411	0.455983	0.475877	0.270439	0.762323	-0.0643935	0.885099	1.18163	20	0.230992	1.03561	0.354164	1.16263	1.06964	0.977737	0.860673	1.15335	0.0757295	1.14334	1.18163	0.710872	0.714983	0.901579	0.81478	0.868619	0.45352	1.03319	0.0304968	0.757137	0.361309	0.907507	0.928758	0.944311	0.748546	0.91362	1.07473	-0.0643935	0.648529	0.486226	0.673576	0.722171	22	0.566006	0.7093	0.5894	0.721848	0.712633	0.697503	0.659499	0.713509	0.518398	0.682271	0.722171	0.611354	0.653685	0.688119	0.64008	0.676326	0.614565	0.700139	0.516898	0.656947	0.579531	0.672263	0.674889	0.684013	0.638853	0.679622	0.692766	0.486226	1.13596	-0.712598	1.1019	3.29497	555	0.0543802	2.73596	0.35202	3.29497	2.69257	1.82071	0.762235	2.37732	0.149917	1.1635	3.04106	0.031938	0.873165	1.90232	0.382031	1.17042	0.626432	1.85131	-0.230874	0.860165	-0.174307	1.0545	1.14931	1.32229	0.417052	1.34397	1.49516	-0.712598
PTPN22	0.810939	0.140643	0.321272	0.0876592	0.761939	0.0294851	0.882845	0.940035	37	0.192485	0.940035	0.917568	0.927579	0.908786	0.933351	0.91833	0.925341	0.280406	0.923137	0.929452	0.779072	0.866775	0.841558	0.923282	0.932605	0.0294851	0.890309	0.254168	0.857557	0.36535	0.88564	0.795174	0.874536	0.880049	0.582864	0.91655	0.862833	0.626135	0.507149	0.647405	0.659581	50	0.53794	0.659581	0.656041	0.657762	0.655669	0.65816	0.650542	0.655674	0.562676	0.643837	0.657249	0.609754	0.647735	0.647075	0.652971	0.657628	0.507149	0.64983	0.546138	0.643234	0.541343	0.646701	0.625909	0.647764	0.639668	0.592749	0.648461	0.632535	2.88055	-0.0631968	3.05198	6.50596	5	0.0937886	6.50596	4.59424	5.3218	4.5146	5.28538	3.38911	4.37655	0.752202	2.67166	4.88821	1.10557	3.17135	3.28396	3.77475	5.03281	-0.0564209	3.32407	0.164471	2.69513	-0.0631968	3.0059	1.68791	3.09112	2.35081	0.822921	3.01284	1.85794
FOXP1B	1.78307	0.678656	0.5625	0.347647	0.82927	-0.287004	0.881351	1.37947	2	0.885669	1.37947	0.824808	1.10264	0.689145	1.35974	0.484845	1.10131	0.176076	0.883626	0.885039	0.757667	0.455654	0.991229	1.34658	1.23357	1.27023	0.357584	0.557935	0.79664	0.748907	0.57499	0.92008	0.879076	0.855004	1.02309	0.965971	-0.287004	0.675911	0.449194	0.689927	0.769237	2	0.701439	0.769237	0.68878	0.734187	0.669387	0.763014	0.609677	0.727456	0.546854	0.660428	0.698821	0.644856	0.616513	0.71711	0.742265	0.745328	0.756799	0.598882	0.6394	0.681461	0.664728	0.635466	0.691301	0.691074	0.668664	0.714164	0.699006	0.449194	0.980477	-0.710348	0.748297	3.79221	445	1.18113	3.79221	0.76809	2.10603	0.757367	2.81213	-0.232657	1.58181	0.28163	0.330166	1.33853	0.00773715	0.279623	1.57554	1.66328	1.95771	2.8049	-0.14833	0.494176	0.679049	0.365328	0.126877	0.64754	0.739228	0.229831	1.2124	0.812356	-0.710348
LYN	0.87889	0.234982	0.336623	0.127065	0.709058	-0.610546	0.876879	0.952112	24	-0.505501	0.952112	0.935093	0.935774	0.915822	0.951391	0.921448	0.947351	0.726289	0.922474	0.947807	0.646668	0.838512	0.790199	0.929298	0.945509	-0.610546	0.865553	0.0875643	0.536606	0.0851768	0.865334	0.833105	0.881688	0.87906	0.874698	0.921294	0.833837	0.615827	0.34628	0.647201	0.665573	18	0.374708	0.665573	0.66209	0.662989	0.660877	0.664327	0.652863	0.662493	0.63879	0.640404	0.663528	0.585945	0.646322	0.643255	0.653408	0.66335	0.34628	0.650443	0.515164	0.595532	0.491231	0.643533	0.634848	0.654585	0.64097	0.648079	0.651921	0.629635	2.45655	-0.911586	2.50486	5.52842	79	-0.911586	5.52842	4.2102	4.56403	4.04359	4.71548	2.83325	4.19772	2.44901	1.98675	4.49018	0.469761	2.45512	2.49047	2.87584	4.4533	-0.898558	2.73644	-0.0717613	0.847326	-0.526158	2.22057	1.7945	3.15815	2.01183	2.51924	2.66423	1.47617
FLI1B	0.842443	0.210826	0.327851	0.120144	0.703321	-0.339632	0.874804	0.944922	39	0.177816	0.944922	0.911439	0.911416	0.886008	0.932132	0.905297	0.921014	-0.339632	0.917305	0.935722	0.723692	0.866858	0.799748	0.92231	0.910387	0.327229	0.796326	-0.230751	0.879674	0.294106	0.215275	0.809469	0.863994	0.869935	0.885482	0.89196	0.763853	0.614901	0.412989	0.647384	0.662644	57	0.532786	0.662644	0.657502	0.658217	0.655222	0.660276	0.649575	0.65731	0.412989	0.642162	0.660293	0.595624	0.649763	0.644068	0.652603	0.656929	0.569281	0.636307	0.43564	0.646264	0.531909	0.51483	0.632641	0.648504	0.639303	0.650692	0.648516	0.615367	2.47352	-0.609997	2.77817	6.38938	6	0.0446028	6.38938	4.15472	4.47666	3.83629	4.81237	2.92765	4.01637	-0.497174	2.32115	4.82086	0.703065	3.0393	2.80417	3.2415	3.97042	0.618208	2.05341	-0.609997	2.66665	-0.167159	-0.294873	1.8604	2.9061	2.14725	3.08904	2.75218	1.17597
SMC6	0.911268	0.243224	0.35307	0.149137	0.709519	-0.0107478	0.868599	0.9748	38	0.172256	0.9748	0.921782	0.944516	0.882313	0.967881	0.889677	0.914184	0.0582675	0.91519	0.914638	0.720482	0.816801	0.768088	0.936068	0.934135	-0.0107478	0.880867	0.00241747	0.483154	0.327327	0.892423	0.856332	0.788222	0.852972	0.327596	0.881854	0.853041	0.619116	0.4953	0.643936	0.672374	50	0.535117	0.672374	0.66401	0.667873	0.660983	0.669595	0.644982	0.655832	0.513885	0.622904	0.660174	0.591355	0.646135	0.643558	0.652886	0.663308	0.498066	0.654334	0.4953	0.583992	0.539995	0.647741	0.641902	0.63936	0.63547	0.553439	0.644314	0.636364	1.8084	-0.282939	1.8292	4.99748	207	0.0368527	4.99748	3.32281	3.91499	3.15134	4.0068	1.86482	2.45576	0.196653	1.08546	2.8124	0.43736	2.03291	2.15365	2.25729	3.14354	-0.130629	2.44676	-0.282939	0.510829	-0.167764	2.02614	1.78505	1.72078	1.46841	0.144752	1.79357	1.45027
ENSDARG00000043475	0.892895	0.295219	0.341009	0.158396	0.650906	-0.398968	0.868435	0.959391	44	-0.20541	0.943737	0.870444	0.945132	0.880561	0.887947	0.905726	0.953658	-0.297403	0.942843	0.959391	0.635683	0.747219	0.783626	0.369157	0.932012	-0.398968	0.871147	-0.192737	0.819279	0.0523236	0.866425	0.82028	0.889258	0.696793	0.895671	0.91346	0.738115	0.605495	0.399806	0.646766	0.666212	47	0.447095	0.665985	0.65421	0.664949	0.657729	0.657948	0.649024	0.664293	0.424222	0.647807	0.666212	0.577427	0.633177	0.644186	0.549411	0.661828	0.399806	0.650764	0.448266	0.64137	0.485191	0.645725	0.634593	0.654499	0.608587	0.651304	0.653696	0.61457	2.01471	-0.687136	2.33403	4.94749	62	-0.564183	4.94749	2.90607	4.43924	3.34186	3.32761	2.37861	4.11918	-0.413368	2.28946	4.66115	0.295057	1.74908	2.42742	0.0206781	3.73133	-0.687136	2.55437	-0.569898	2.03898	-0.572449	2.23919	1.69762	2.8664	0.91285	2.58362	2.68267	1.00897
CR936442.1	1.37193	0.511503	0.448465	0.242585	0.719825	-0.759722	0.865565	1.17329	9	-0.214026	0.754681	0.803487	1.14132	1.00286	0.524049	0.894798	1.16323	-0.759722	1.14154	1.17329	0.624413	0.77589	0.87572	0.481905	1.09215	0.981697	0.861469	-0.0627518	0.991871	-0.065511	0.815626	0.869661	0.988669	0.59592	0.769929	0.99305	0.939883	0.634261	0.298816	0.667839	0.716992	10	0.449257	0.663431	0.668844	0.714522	0.698588	0.613006	0.666834	0.714001	0.298816	0.693228	0.716992	0.596928	0.658029	0.678758	0.582846	0.706368	0.69596	0.670082	0.484457	0.685531	0.481708	0.653838	0.663541	0.691128	0.60573	0.651686	0.680727	0.674478	1.40652	-0.744642	1.37306	4.11494	182	-0.48367	1.53705	1.71953	3.94453	2.75404	0.437161	1.27811	3.61571	-0.744642	1.98906	4.11494	0.0442432	1.19068	1.81693	-0.0463974	2.94508	2.55172	1.41728	-0.276058	1.82531	-0.617669	1.01899	1.19694	2.12679	0.180385	0.988625	1.52904	1.32884
GNAI2B	1.41347	0.618782	0.492325	0.333531	0.698306	-0.698792	0.86555	1.2129	14	0.123769	1.08583	0.957011	0.872898	1.10419	1.17874	1.07788	0.63938	-0.698792	0.577337	0.619823	0.587901	0.98975	0.928569	1.2129	0.41179	-0.190201	1.01045	-0.300062	1.08019	0.242382	0.57221	0.837258	0.887373	0.978508	1.12641	0.78088	0.858202	0.632531	0.306068	0.671365	0.726275	16	0.542144	0.719175	0.696001	0.687026	0.720433	0.726275	0.69257	0.628057	0.306068	0.552575	0.635858	0.585495	0.698112	0.695851	0.71382	0.600612	0.456833	0.70015	0.431181	0.706682	0.557434	0.615681	0.664546	0.677518	0.678169	0.714389	0.643004	0.665212	0.907814	-0.618322	0.865201	2.74966	304	-0.0932825	2.74738	1.54748	1.50218	2.69245	2.74966	1.24678	0.162564	-0.618322	-0.618262	0.339244	-0.301275	1.60072	1.86883	1.94539	0.0493371	-0.314635	1.6029	-0.500846	1.85937	-0.302251	0.25075	0.810632	0.982115	0.919769	2.20725	0.332231	0.750637
EML3	1.21965	0.319933	0.440789	0.209326	0.824089	0.18909	0.860014	1.11978	4	0.920914	0.921597	0.853763	1.11751	0.885422	0.862004	0.739313	1.10962	0.18909	1.0582	1.11978	0.83349	0.44788	0.976862	0.803041	1.04985	0.472577	1.04011	0.322438	0.858023	0.66621	0.621099	0.80872	0.868775	0.720855	0.780471	1.11151	0.91537	0.651931	0.546972	0.657832	0.708913	7	0.684087	0.686871	0.67049	0.708913	0.680875	0.670981	0.622993	0.700599	0.546972	0.647701	0.706212	0.615586	0.595584	0.690962	0.626748	0.695732	0.611869	0.692928	0.576073	0.662771	0.625156	0.615773	0.647503	0.664826	0.614982	0.647696	0.690293	0.652893	1.3488	0.236264	1.08229	3.63109	325	2.11714	2.40758	1.49908	3.63109	2.01965	1.45042	0.378271	2.63193	0.336901	0.759359	3.12091	0.249631	0.267887	2.53777	0.417187	2.41184	0.7627	2.22722	0.236264	1.2667	0.514497	0.378105	0.876281	1.24692	0.256747	0.917652	1.98981	0.856933
FAM49BA	0.882271	0.280626	0.338816	0.15135	0.662324	-1.08202	0.859671	0.951762	42	-0.0377652	0.951762	0.919858	0.928921	0.878143	0.949577	0.915516	0.930961	0.117649	0.907094	0.945	0.6921	0.79085	0.831952	0.934791	0.911283	-1.08202	0.884232	-0.1747	0.570225	0.220518	0.869224	0.808923	0.833762	0.85556	0.567583	0.863781	0.760304	0.606525	0.236802	0.641718	0.665931	54	0.487345	0.665931	0.660345	0.662372	0.656917	0.664078	0.64933	0.658894	0.528026	0.629665	0.662694	0.58879	0.639606	0.649849	0.654493	0.657602	0.236802	0.653684	0.451909	0.597233	0.51662	0.644526	0.629899	0.643821	0.638447	0.594067	0.639616	0.620138	2.02688	-1.20699	2.13063	5.14914	161	-0.37438	5.14914	3.69403	4.1609	3.43422	4.33269	2.46344	3.38635	0.285825	1.48769	4.01318	0.498248	2.05337	2.83624	2.88518	3.26722	-1.20699	2.92379	-0.554379	0.795615	-0.347301	2.20788	1.54749	2.22637	1.84218	0.734141	1.86612	1.14428
PTK2BA	0.866432	0.180685	0.328947	0.116571	0.732768	-0.014693	0.858159	0.927584	48	0.0880707	0.927584	0.893535	0.904739	0.898028	0.915076	0.884192	0.888641	0.119242	0.870674	0.898545	0.692472	0.831072	0.805181	0.890052	0.883081	0.355997	0.874571	-0.014693	0.856238	0.339964	0.852359	0.808165	0.907477	0.840196	0.656432	0.790519	0.860079	0.619734	0.487918	0.641966	0.660933	62	0.513369	0.660933	0.654127	0.65722	0.656805	0.6575	0.641851	0.648989	0.528005	0.613253	0.653617	0.580953	0.643371	0.644668	0.642081	0.65015	0.573674	0.647536	0.487918	0.644149	0.534299	0.639599	0.631028	0.653145	0.631936	0.607888	0.623333	0.631162	2.12928	-0.332259	2.27989	5.1353	128	-0.177301	5.1353	3.45723	4.06284	3.97493	3.94308	2.27569	2.81408	0.30274	1.10212	3.33428	0.415351	2.47237	2.79373	2.28408	2.95832	0.628374	2.7274	-0.332259	2.51123	-0.166326	2.18741	1.78153	3.24532	1.75244	1.07676	1.40901	1.65015
DUB	0.908227	0.193896	0.349781	0.120171	0.749749	0.0530748	0.852479	0.963327	15	0.739214	0.853993	0.951914	0.963327	0.930758	0.577963	0.904255	0.955807	0.208392	0.943358	0.955857	0.74113	0.839529	0.788463	0.560034	0.940444	0.0530748	0.896843	0.207692	0.8854	0.516466	0.825321	0.507721	0.908016	0.631939	0.924047	0.931057	0.850964	0.629061	0.512721	0.648578	0.669279	18	0.639886	0.658148	0.66737	0.669279	0.665896	0.609956	0.649887	0.664193	0.549391	0.644494	0.66696	0.602117	0.650678	0.647269	0.592505	0.665063	0.512721	0.65806	0.541926	0.65402	0.586091	0.638525	0.578821	0.656479	0.600713	0.658352	0.655766	0.629141	2.07139	-0.0269796	2.30531	4.47576	121	1.97486	3.23415	3.97879	4.47576	3.83659	0.99278	2.1869	3.37635	0.513996	1.89175	3.8216	0.667235	2.42373	2.43031	0.571054	3.64001	-0.0269796	2.84024	0.127095	2.52564	0.469633	1.74349	0.397472	2.64763	0.675874	2.81937	2.49645	1.26715
SI:DKEY-185M8.2	0.905302	0.148991	0.323465	0.0789914	0.761839	-0.184768	0.850695	0.913612	12	0.791588	0.913478	0.886464	0.895499	0.862146	0.913612	0.88167	0.908625	-0.184768	0.906249	0.90688	0.783572	0.77375	0.714726	0.899694	0.908529	0.643379	0.866138	-0.071775	0.814256	0.568986	0.780079	0.729177	0.851342	0.85911	0.850049	0.829839	0.849205	0.628929	0.454809	0.644269	0.659048	17	0.642608	0.659048	0.654495	0.656443	0.652453	0.657911	0.646711	0.655548	0.454809	0.646734	0.656479	0.613597	0.636177	0.629836	0.651007	0.657389	0.623773	0.650486	0.474635	0.638854	0.594926	0.630081	0.617216	0.649175	0.638061	0.645929	0.641883	0.633758	2.74335	-0.329467	2.80939	5.39861	58	2.78114	5.39861	4.01844	4.53205	3.78532	4.75809	2.85961	4.09099	-0.30268	2.83765	4.32828	1.20313	2.2744	2.08314	3.31221	4.63862	1.93927	3.37202	-0.329467	2.38935	0.865758	1.88183	1.38357	3.28531	2.19065	2.87707	2.492	1.86751
GMIP	0.789839	0.199038	0.317982	0.119686	0.687998	-0.132082	0.842871	0.899	45	-0.0827812	0.883152	0.87728	0.887178	0.846053	0.871877	0.863786	0.893626	-0.0967926	0.876257	0.899	0.699512	0.845984	0.74816	0.884727	0.871684	-0.0311285	0.839758	-0.132082	0.828393	0.189278	0.819336	0.800717	0.860102	0.802936	0.819139	0.879374	0.819411	0.61025	0.462434	0.636929	0.652783	67	0.476382	0.652783	0.650301	0.652152	0.647602	0.648889	0.637203	0.648946	0.476243	0.622632	0.652645	0.58894	0.642215	0.63515	0.642231	0.647424	0.491963	0.641958	0.462434	0.636655	0.509433	0.635248	0.626959	0.644773	0.621485	0.635647	0.642003	0.616699	2.16263	-0.502595	2.45752	4.38854	176	-0.41062	4.38854	3.73062	4.16729	3.465	3.42177	2.30435	3.39828	-0.0993358	1.56679	4.0857	0.642005	2.71864	2.5737	2.6676	3.2425	-0.179996	2.72815	-0.502595	2.34135	-0.369022	2.2303	1.79511	2.96531	1.52868	2.26759	2.58316	1.3029
APBB1IP	0.757736	0.143201	0.302632	0.0886242	0.7147	-0.178001	0.841853	0.892076	51	-0.178001	0.888698	0.875364	0.873999	0.866118	0.892076	0.856222	0.880481	0.217554	0.856363	0.888616	0.685989	0.802892	0.747991	0.88376	0.886289	0.552968	0.842123	0.0480491	0.786839	0.234311	0.843278	0.762167	0.841583	0.840114	0.786097	0.876145	0.673506	0.615599	0.45242	0.636108	0.64951	67	0.45242	0.64951	0.647252	0.647511	0.646751	0.649166	0.637162	0.646125	0.549261	0.625843	0.648488	0.588504	0.635175	0.632104	0.645424	0.64838	0.605597	0.640814	0.500786	0.629579	0.512886	0.637041	0.619862	0.639769	0.632492	0.628946	0.638807	0.601108	2.80854	-0.569737	2.84017	5.8561	18	-0.569737	5.8561	4.68752	4.88232	4.65411	5.41499	2.87325	4.26113	0.613927	2.03461	5.07621	0.764843	2.80709	2.8005	4.08164	5.06841	1.5281	3.3558	-0.240355	2.34167	-0.305882	2.88045	1.8115	3.18973	2.45766	2.32216	2.92783	1.06344
DOK2	0.804499	0.161588	0.308114	0.095574	0.710057	-0.155874	0.839135	0.890759	54	0.177885	0.890759	0.878368	0.872895	0.845255	0.884626	0.860451	0.873832	0.181586	0.867988	0.86299	0.6968	0.799243	0.698285	0.870105	0.87692	-0.155874	0.833415	0.0833154	0.840736	0.393847	0.798513	0.795789	0.859916	0.828117	0.837533	0.841865	0.786446	0.61524	0.460528	0.635412	0.65155	66	0.530169	0.65155	0.648733	0.648637	0.645647	0.649492	0.637725	0.645784	0.542113	0.628671	0.645858	0.588319	0.635406	0.624946	0.639731	0.64842	0.460528	0.641067	0.508671	0.638026	0.54934	0.627712	0.625941	0.644234	0.632442	0.635291	0.635417	0.616844	2.4759	-0.395817	2.57301	5.4775	66	0.0487845	5.4775	4.33224	4.41188	3.8292	4.46493	2.68806	3.63934	0.508067	2.0537	3.68368	0.708682	2.6117	2.18294	2.86305	4.25347	-0.395817	3.08695	-0.151318	2.79002	0.107759	2.04962	1.95465	3.42701	2.29078	2.53432	2.42284	1.45123
IGHV1-4.1	0.876983	0.0281385	0.286184	0.0247273	0.828596	0.748673	0.834927	0.859228	2	0.844455	0.853064	0.840867	0.837742	0.845464	0.840413	0.83258	0.83542	0.829465	0.83317	0.839823	0.787991	0.842532	0.77168	0.833733	0.845974	0.836745	0.847801	0.748673	0.819395	0.804987	0.830713	0.805811	0.834434	0.822733	0.842296	0.859228	0.833503	0.63394	0.611977	0.636504	0.641537	5	0.63983	0.641537	0.638682	0.638464	0.640553	0.638719	0.630749	0.635488	0.639023	0.619248	0.63804	0.611977	0.638012	0.630309	0.63031	0.638994	0.639548	0.639636	0.627954	0.633154	0.630848	0.632677	0.628363	0.637519	0.630422	0.634998	0.639891	0.625385	3.79918	1.70831	3.90004	5.8286	5	4.87327	5.8286	4.45227	4.43486	5.26474	4.45029	3.01584	3.69056	4.78528	2.08094	4.25681	1.70831	4.25406	3.16197	2.96132	4.55348	4.86656	4.79613	2.96965	3.38676	3.09379	3.2547	2.77706	4.10952	2.98319	3.586	4.43338	2.3476
UNC13D	0.908733	0.188652	0.342105	0.117635	0.747453	-0.17475	0.82505	0.94198	39	0.543866	0.94166	0.922172	0.9352	0.714156	0.940999	0.608473	0.930025	-0.17475	0.913879	0.94198	0.766094	0.834772	0.779095	0.938522	0.915355	0.545209	0.873329	0.122932	0.761073	0.477657	0.829858	0.806757	0.787287	0.820242	0.896585	0.854147	0.702117	0.625822	0.455146	0.637908	0.666165	40	0.606451	0.666165	0.662113	0.66395	0.636455	0.664266	0.590421	0.658842	0.455146	0.631537	0.663619	0.598695	0.647248	0.643469	0.65622	0.658728	0.609937	0.650666	0.523218	0.629627	0.569251	0.639361	0.633311	0.635966	0.628605	0.650899	0.643783	0.605073	2.05807	-0.264352	1.96645	4.74669	208	1.05645	4.74669	3.7451	4.10118	2.05741	4.01889	0.530552	3.17668	-0.264352	1.50158	3.90351	0.645861	2.36409	2.36554	2.89908	3.21752	1.25802	2.51795	-0.00488462	1.55607	0.227862	1.90862	1.64779	1.75912	1.4054	2.49803	2.02427	0.761957
HDAC9B	1.18722	0.426943	0.423246	0.23814	0.690796	-0.583633	0.824705	1.02266	15	-0.583633	1.02266	0.93096	0.969515	0.974889	1.01309	0.855854	0.881358	0.817405	0.818211	0.805293	0.562685	0.635299	0.831198	0.977373	0.913278	0.208176	0.801935	0.0701842	0.868657	-0.0317361	0.439504	0.700769	0.997122	0.840281	0.950629	0.559169	0.512166	0.624308	0.346721	0.655256	0.695984	9	0.346721	0.695984	0.680737	0.686416	0.688924	0.690128	0.64564	0.660662	0.66855	0.599016	0.655557	0.574896	0.631353	0.667581	0.666449	0.670879	0.558689	0.654954	0.51509	0.66516	0.483705	0.575194	0.625162	0.686544	0.645485	0.674968	0.588995	0.577189	1.19417	-0.742075	1.24367	3.36286	411	-0.742075	3.36286	2.20607	2.56467	2.78563	2.56054	0.933598	1.31964	2.13087	0.122448	1.21676	-0.0693175	1.02314	1.96625	1.43551	1.65496	0.589922	1.27058	0.0640886	1.63106	-0.460755	0.0254318	0.642551	2.34968	0.939448	1.8938	0.0678773	-0.0485581
ENSDARG00000076697	1.26528	0.495414	0.470395	0.296096	0.718633	-0.0774451	0.819371	1.20403	11	0.50952	1.18387	1.16533	0.520633	1.15155	1.20403	1.15843	0.227721	0.0450247	0.0974235	0.514815	0.452626	1.01733	0.92618	1.1737	-0.0774451	0.301741	0.756346	0.15709	1.07268	0.637702	0.882396	0.9699	0.639186	1.08434	1.09543	0.271976	0.982208	0.637697	0.485589	0.660282	0.725296	14	0.621511	0.725197	0.720916	0.621982	0.721093	0.725296	0.705899	0.548096	0.509199	0.485589	0.612731	0.554948	0.698991	0.690478	0.707507	0.488492	0.57894	0.656336	0.543986	0.702674	0.62568	0.664229	0.681111	0.641655	0.693256	0.705523	0.548231	0.675964	1.1987	-0.958031	0.904008	4.16105	282	0.57491	4.16105	3.3479	0.67504	3.48337	3.6964	2.09198	-0.432596	0.110761	-0.958031	0.20565	-0.484926	1.96957	2.07894	2.16744	-0.484815	0.364396	0.854506	-0.0371464	2.18717	0.340344	0.942963	1.34749	0.865053	1.57671	2.27182	-0.453377	1.10105
STAT4	0.824495	0.224942	0.313596	0.131095	0.654578	-0.285627	0.817732	0.893286	57	0.123901	0.893286	0.860833	0.869435	0.83958	0.878822	0.851043	0.868605	-0.139702	0.857413	0.862917	0.672005	0.813128	0.803664	0.862813	0.85599	-0.285627	0.836842	0.0563152	0.539766	0.276139	0.822336	0.788304	0.828128	0.803445	0.329862	0.811435	0.747503	0.603634	0.428374	0.634375	0.653328	72	0.519667	0.653328	0.647344	0.64915	0.646231	0.649303	0.635305	0.644379	0.467114	0.618653	0.645515	0.5769	0.638145	0.640877	0.636806	0.643624	0.428374	0.640883	0.501372	0.583992	0.522141	0.633446	0.625024	0.639818	0.623803	0.550664	0.628688	0.611217	1.9809	-0.616288	2.27266	5.09585	133	-0.0565276	5.09585	3.54657	3.94063	3.52353	3.79923	2.31114	3.08858	-0.199774	1.48777	3.23275	0.443544	2.61313	3.00883	2.40682	3.0315	-0.616288	2.78575	-0.227344	0.684397	-0.227092	2.23417	1.79653	2.70026	1.70729	0.257722	1.90044	1.19591
ARHGAP33	1.3142	0.404919	0.446272	0.264178	0.762945	0.304281	0.815209	1.03615	4	0.833935	0.928224	0.859791	0.854468	0.904138	0.84469	0.714754	0.687836	0.949395	0.754112	0.784129	0.629295	0.847683	0.985453	0.854131	0.304281	0.358089	0.545076	0.613186	0.851027	0.691599	0.796484	0.953914	0.63954	0.780883	0.890934	0.46926	1.03615	0.640325	0.560528	0.64795	0.693841	3	0.672787	0.688919	0.67021	0.673088	0.683991	0.665377	0.618046	0.620792	0.6919	0.571569	0.653174	0.568083	0.663226	0.693841	0.633669	0.560528	0.590316	0.607075	0.634079	0.664137	0.627476	0.642725	0.669007	0.623598	0.626268	0.669856	0.572614	0.672743	0.959977	-0.302524	0.961603	2.63914	336	1.71069	2.27363	1.3891	1.57349	1.98766	1.18983	0.283463	0.320908	2.63914	-0.288145	0.920156	-0.302524	1.18673	2.4286	0.478457	-0.203161	0.871433	0.251167	1.00305	1.3331	0.522828	0.765916	1.27176	0.425847	0.410172	1.38494	-0.206662	1.25777
SI:CH73-383G2.1	1.04356	0.359338	0.392544	0.218498	0.681268	-0.498232	0.811293	1.02655	38	-0.498232	1.02655	0.975198	0.844709	0.968848	1.00481	0.962639	0.685146	0.445217	0.63354	0.769611	0.537822	0.740272	0.745614	0.965742	0.960548	-0.141693	0.843819	-0.0407756	0.862603	0.0274421	0.709241	0.817244	0.938345	0.914769	0.8439	0.727249	0.805342	0.615649	0.378029	0.645488	0.688425	49	0.378029	0.688425	0.679199	0.662198	0.680858	0.682843	0.661	0.617846	0.600552	0.53013	0.643161	0.557141	0.641803	0.647816	0.659032	0.673547	0.464757	0.655565	0.489699	0.653789	0.489891	0.617128	0.639957	0.669194	0.65223	0.655319	0.618148	0.628906	1.32501	-0.794383	1.39439	4.28909	472	-0.794383	4.28909	2.97416	2.1308	3.21432	3.167	1.7599	0.646796	1.00921	-0.474558	1.24564	-0.177667	1.35182	1.73691	1.67586	2.45281	-0.321627	1.66904	-0.274376	1.62219	-0.551405	0.676079	1.17409	2.24145	1.43695	1.73984	0.635323	0.84496
BX322618.1	0.846091	0.284185	0.315789	0.14575	0.612615	-0.371776	0.810678	0.898316	61	-0.371776	0.888232	0.863497	0.879967	0.845621	0.898316	0.850214	0.876703	-0.184804	0.87128	0.88475	0.614351	0.642083	0.607128	0.870122	0.839311	-0.327257	0.772634	-0.256418	0.809049	-0.00212293	0.684831	0.601054	0.781381	0.817033	0.812308	0.846468	0.739265	0.595413	0.403923	0.632924	0.653195	67	0.403923	0.653195	0.648104	0.650932	0.647522	0.652636	0.635448	0.646334	0.454794	0.626862	0.649857	0.57638	0.614719	0.612082	0.638209	0.642809	0.419301	0.63348	0.431613	0.633296	0.468389	0.605822	0.586189	0.632598	0.627826	0.634367	0.633251	0.611634	1.89412	-0.705496	2.12404	4.69687	233	-0.705496	4.69687	3.52123	4.07871	3.56069	4.28139	2.25518	3.18886	-0.297275	1.78763	3.71905	0.453563	1.54011	1.55833	2.434	2.89962	-0.548008	2.28629	-0.593106	2.17726	-0.624041	1.13986	0.663181	2.1867	1.84067	2.25766	2.07081	1.20571
PTPRJA	1.00741	0.336346	0.355263	0.173873	0.652034	-1.052	0.805846	0.974088	55	0.212573	0.972425	0.876555	0.948546	0.677408	0.974088	0.523055	0.951323	0.00731468	0.938669	0.948127	0.676439	0.582855	0.786106	0.913198	0.884989	-1.052	0.885405	0.000411588	0.600754	0.272557	0.821506	0.803402	0.733836	0.742809	0.859751	0.906549	0.808291	0.606657	0.236901	0.633591	0.673752	57	0.540178	0.673752	0.65826	0.670296	0.632515	0.672256	0.562906	0.665943	0.501761	0.641072	0.668202	0.580548	0.607247	0.647549	0.652654	0.656327	0.236901	0.656385	0.490486	0.606433	0.525135	0.634667	0.629837	0.629476	0.613659	0.647085	0.656095	0.628779	1.68785	-1.09728	1.55783	5.03112	198	0.0558556	5.03112	2.69016	4.1918	1.65302	4.35262	0.0417268	3.28053	0.0778301	1.6407	3.6213	0.27111	0.915606	2.27563	2.19943	2.4965	-1.09728	2.53232	-0.27081	0.917062	-0.26549	1.47495	1.32763	1.37163	0.862956	1.98187	2.41907	1.21107
PTPN6	0.77738	0.209202	0.297149	0.114263	0.639071	-0.313011	0.797927	0.871285	63	-0.27942	0.871285	0.840376	0.845931	0.832113	0.866748	0.822052	0.855693	0.105648	0.839043	0.859044	0.607744	0.779008	0.716584	0.858451	0.834728	-0.313011	0.800937	-0.0459045	0.678669	0.0739954	0.758244	0.733149	0.794918	0.792186	0.805181	0.842554	0.71803	0.600357	0.421574	0.630632	0.646741	76	0.425891	0.646741	0.641733	0.643331	0.641606	0.645456	0.630588	0.642227	0.526801	0.62108	0.643811	0.572894	0.630676	0.626211	0.638947	0.640569	0.421574	0.634033	0.478385	0.61205	0.475749	0.621434	0.612651	0.633277	0.623197	0.632463	0.638942	0.607687	2.40012	-0.714868	2.58889	5.77887	45	-0.714868	5.77887	3.99607	4.46214	4.05614	4.94239	2.52441	3.99349	0.361059	1.91067	4.38502	0.491693	2.64663	2.53116	3.38924	3.77538	-0.635471	2.9074	-0.371023	1.6596	-0.611985	1.97616	1.57579	2.81556	2.03714	2.75538	3.26441	1.30081
SPI1B	0.765973	0.19056	0.29386	0.10912	0.659989	-0.487463	0.791414	0.868189	8	-0.487463	0.844261	0.844686	0.852068	0.837083	0.846526	0.83438	0.855987	0.861069	0.850558	0.868189	0.605076	0.731299	0.687941	0.81925	0.837707	-0.348791	0.78695	0.18544	0.753412	0.0128627	0.785125	0.709198	0.794187	0.788641	0.781393	0.837681	0.704991	0.602036	0.37811	0.625926	0.644084	15	0.37811	0.642067	0.640694	0.642459	0.640831	0.640172	0.629607	0.639987	0.644084	0.626639	0.643993	0.572177	0.622219	0.620731	0.624605	0.639048	0.414195	0.629178	0.530907	0.622047	0.46825	0.623177	0.607811	0.631071	0.619346	0.625213	0.632646	0.605743	2.43944	-0.978544	2.3285	5.35559	8	-0.978544	4.52814	4.06869	4.64482	4.19146	3.8807	2.55883	3.83644	5.35559	2.33262	5.03393	0.500508	2.19205	2.24792	2.19863	3.75938	-0.716853	2.56524	0.100361	2.13785	-0.666114	2.14074	1.44733	2.70005	1.90087	2.32438	2.73402	1.28519
IKZF1	0.756329	0.183269	0.29386	0.10561	0.651684	-0.169178	0.781639	0.854575	62	0.235802	0.854575	0.819639	0.841792	0.804621	0.8427	0.80263	0.84293	-0.169178	0.843429	0.829133	0.654722	0.784287	0.548669	0.839021	0.817759	-0.0794636	0.778991	-0.05427	0.778125	0.306037	0.685546	0.712624	0.776104	0.77674	0.805418	0.837606	0.731162	0.602761	0.460271	0.625008	0.643772	73	0.542889	0.643772	0.637903	0.641582	0.63698	0.640645	0.624098	0.638809	0.460271	0.623459	0.637882	0.578647	0.631128	0.600556	0.633008	0.636522	0.480327	0.625919	0.477973	0.62395	0.529051	0.604638	0.607731	0.627323	0.617611	0.629196	0.634239	0.61119	2.18408	-0.372565	2.27385	5.1916	134	0.265359	5.1916	3.59072	4.39406	3.5131	4.01033	2.17775	3.62826	-0.255522	2.12636	3.50692	0.616281	2.80763	1.50258	2.86826	3.34934	-0.221809	2.31977	-0.372565	2.22793	-0.0875312	1.34719	1.44733	2.43702	1.81681	2.56949	2.88602	1.49164
RASGRP4	0.915527	0.362429	0.342105	0.196381	0.584637	-0.658808	0.777053	0.946734	46	-0.658808	0.884222	0.701192	0.930335	0.899459	0.893642	0.861697	0.918075	0.238325	0.901665	0.946734	0.527832	0.700277	0.779785	0.880878	-0.139103	-0.463739	0.866072	-0.154689	0.7888	-0.148049	0.861441	0.726925	0.521518	0.77432	0.761455	0.875613	0.693973	0.592217	0.338339	0.628896	0.664202	60	0.338339	0.659481	0.629102	0.663348	0.660073	0.657133	0.637002	0.655955	0.554051	0.624361	0.664202	0.555937	0.625559	0.644217	0.638606	0.456939	0.384151	0.650447	0.459226	0.634571	0.439268	0.642632	0.617352	0.592849	0.616488	0.628689	0.646674	0.605426	1.48915	-1.02892	1.5789	4.03114	216	-1.02892	3.6226	1.59267	4.03114	3.52008	3.04675	1.72571	2.88037	0.547726	1.2629	4.0015	0.000266798	1.43248	2.44343	1.78858	-0.625133	-0.788931	2.49785	-0.503897	1.7432	-0.878129	2.01824	1.12966	0.675463	1.0487	1.56514	2.18474	0.761957
BTBD11B	1.49504	0.532336	0.422149	0.280878	0.678706	0.0541411	0.777021	0.986608	3	0.194494	0.803197	0.978265	0.766009	0.976259	0.553054	0.953819	0.578616	0.986608	0.440724	0.788033	0.500807	0.65052	0.874034	0.0541411	0.496408	0.23067	0.985989	0.480666	0.40254	0.295758	0.947561	0.859449	0.886602	0.593725	0.932934	0.941138	0.851742	0.617697	0.472916	0.642413	0.691401	5	0.539619	0.66314	0.683876	0.651188	0.686686	0.607638	0.657001	0.593568	0.691401	0.502163	0.645499	0.53851	0.626117	0.669838	0.472916	0.602537	0.552612	0.682325	0.596995	0.575514	0.535103	0.662983	0.64765	0.659763	0.588228	0.666127	0.657187	0.639327	0.885701	-0.747714	0.905831	3.0552	370	-0.070727	1.69429	2.30364	1.26447	2.52015	0.498294	1.1934	0.15815	3.0552	-0.747714	1.01589	-0.444211	0.772829	1.8173	-0.746057	0.631681	0.108786	2.19096	0.410636	0.142459	-0.330267	1.40872	1.03248	1.34596	0.0934591	1.50442	1.17965	0.795768
DGKZB	0.817152	0.136931	0.298246	0.0947602	0.711585	0.0996292	0.776516	0.86254	14	0.59573	0.86254	0.795534	0.849148	0.80154	0.853959	0.763295	0.812416	0.366353	0.782792	0.848996	0.718211	0.744896	0.765775	0.833402	0.852731	0.594684	0.764875	0.3707	0.481598	0.611818	0.775831	0.777202	0.774021	0.78933	0.0996292	0.818079	0.819295	0.612869	0.493375	0.621368	0.645793	36	0.605334	0.645793	0.634464	0.643109	0.637657	0.642084	0.609771	0.631798	0.575321	0.591411	0.641174	0.585191	0.623195	0.632329	0.628901	0.642447	0.608832	0.626486	0.566144	0.573419	0.590646	0.619384	0.619541	0.626419	0.617349	0.493375	0.631535	0.617216	2.12558	-0.402574	1.9634	5.05356	138	1.41061	5.05356	2.90113	4.20179	3.33517	3.84131	1.41351	2.58716	0.963941	0.854849	3.68275	0.714954	2.08671	2.88237	2.35183	3.94811	1.62043	2.26123	0.560176	0.619739	0.887326	1.8401	1.83634	2.23589	1.70801	-0.402574	2.49204	1.62791
RAC2	0.682219	0.168	0.275219	0.0968558	0.63249	-0.427716	0.775777	0.838755	77	0.144945	0.83684	0.809047	0.828666	0.78477	0.838755	0.80885	0.824724	-0.0532151	0.818347	0.826117	0.644179	0.722296	0.731201	0.817983	0.807819	-0.427716	0.78647	-0.0451867	0.70316	0.257414	0.701094	0.726279	0.778761	0.772793	0.715723	0.815255	0.734358	0.596029	0.395312	0.621336	0.636327	77	0.522881	0.636327	0.631398	0.634974	0.6297	0.635927	0.625185	0.632245	0.488903	0.620298	0.63393	0.576016	0.616796	0.622374	0.629192	0.631237	0.395312	0.627054	0.478701	0.610015	0.516216	0.608735	0.610479	0.623498	0.615683	0.613842	0.626234	0.595671	2.54527	-0.789569	2.65597	6.13784	11	0.0361423	6.13784	4.01154	5.23954	3.75408	5.60302	2.97181	4.12467	-0.0361188	2.49948	4.66582	0.704991	2.31148	2.93639	3.51	3.95613	-0.789569	3.2608	-0.38837	1.89841	-0.20494	1.82417	1.92027	2.81246	2.1653	2.18605	2.96287	1.19331
ARHGAP17B	0.947865	0.483248	0.350877	0.237539	0.500694	-1.59424	0.773413	0.939179	64	-0.81491	0.939179	0.883991	0.898603	0.832417	0.923494	0.813061	0.914853	0.0299371	0.852491	0.933267	0.478443	0.575437	0.748254	0.824845	0.899253	-1.59424	0.838278	-0.317358	0.499649	-0.295181	0.284218	0.70865	0.772041	0.774785	0.0165566	0.879443	0.719981	0.574516	0.139759	0.621996	0.667962	69	0.301913	0.667962	0.657812	0.661806	0.654379	0.662208	0.624212	0.656395	0.508206	0.60218	0.663177	0.548501	0.601562	0.641772	0.624882	0.659489	0.139759	0.648524	0.418299	0.58267	0.4121	0.529248	0.611978	0.637938	0.61978	0.487359	0.648203	0.614144	1.26639	-1.31185	1.11181	4.15495	417	-1.10054	4.15495	2.79998	3.31298	2.756	3.11336	1.16578	2.58185	0.0835035	0.636377	3.2405	-0.0801344	0.779927	2.11776	1.17872	2.97224	-1.31185	2.19767	-0.654369	0.427302	-0.951443	-0.201247	0.92599	1.73229	1.05784	-0.45467	2.06033	0.917926
STRBP	1.76276	0.810853	0.582237	0.432699	0.747866	0.00833989	0.771693	1.46317	8	0.00833989	1.46317	0.916352	0.821071	1.02345	1.36486	0.85011	0.443797	0.827597	0.398963	0.658052	0.489984	1.13043	1.07883	0.604559	0.289634	0.761637	0.723733	0.370456	0.781748	0.438736	1.08932	0.610067	0.548256	0.958673	0.125735	1.00471	1.15797	0.670211	0.530301	0.679006	0.780697	2	0.530301	0.780697	0.709549	0.695742	0.730101	0.768016	0.679119	0.622378	0.69775	0.582695	0.666002	0.615996	0.736813	0.735102	0.638033	0.598338	0.688752	0.675814	0.611156	0.678893	0.625609	0.721247	0.649933	0.64699	0.691322	0.551762	0.71193	0.725868	0.668585	-0.582274	0.344037	4.04235	589	-0.256768	4.04235	0.908922	1.03913	1.52223	2.58152	0.226942	-0.0842296	1.31497	-0.582274	0.301764	-0.366221	1.42212	1.78221	-0.165918	-0.201875	0.92803	0.345576	0.141104	0.67967	-0.135946	0.992483	0.182602	0.159297	0.342499	-0.0944879	0.783719	0.910948
ACAP1	1.07846	0.405465	0.402412	0.248694	0.647758	-0.307426	0.768892	1.02675	11	0.673021	0.265975	0.785516	1.00641	0.774008	0.101425	0.632741	1.01027	-0.307426	0.946428	1.02675	0.584228	0.742123	0.773063	0.322388	1.0158	0.905769	0.936778	0.0866284	0.56506	0.244969	0.839181	0.764721	0.848547	0.235646	0.535012	0.971924	0.850279	0.612247	0.416992	0.639933	0.687322	12	0.637667	0.564728	0.653568	0.687322	0.657003	0.52022	0.597382	0.678974	0.416992	0.618764	0.686027	0.562415	0.64299	0.654789	0.53	0.683011	0.675475	0.67006	0.51753	0.603885	0.532397	0.64441	0.630304	0.658176	0.514662	0.596997	0.664975	0.6422	1.07912	-0.54297	1.12373	3.4217	463	1.19749	0.412922	1.56596	3.4217	1.81936	-0.306283	0.257306	2.43741	-0.400881	0.542868	3.00057	-0.177959	1.2553	1.80976	-0.439103	2.73135	2.60484	2.0333	-0.120294	0.501273	-0.308088	1.20508	0.908137	1.61555	-0.54297	0.444578	1.69628	1.04998
GNAI2A	1.98596	1.04186	0.672149	0.508692	0.76825	-0.482733	0.765331	1.48448	6	-0.482733	1.05932	0.522179	1.38314	0.996427	0.941525	0.653225	1.48448	0.391312	1.22642	1.441	0.719165	0.816327	1.1745	1.11758	0.527614	0.143731	1.26281	-0.14239	0.608968	0.0315286	0.468389	1.02667	0.686208	0.726094	0.697922	1.22502	0.804568	0.689349	0.378252	0.706609	0.796684	5	0.378252	0.751771	0.661943	0.791425	0.743857	0.738821	0.693015	0.796504	0.603075	0.740745	0.796684	0.689959	0.7129	0.764792	0.743111	0.671307	0.554953	0.77667	0.479518	0.679961	0.562728	0.655058	0.743155	0.700439	0.700671	0.694459	0.763453	0.712547	0.533903	-0.369511	0.314428	2.0072	814	-0.369511	1.42642	0.243205	2.0072	1.18593	0.646398	-0.0406627	1.6305	0.471642	0.242418	1.70119	-0.146238	0.624164	1.62286	0.331239	0.0625221	0.0518798	1.26525	-0.221101	0.297616	-0.32685	0.0459155	0.664565	0.23037	-0.00406606	0.399215	0.713784	0.193422
PLEKHO2	1.24072	0.558957	0.457237	0.312611	0.63722	-0.513742	0.764575	1.18101	18	0.124042	0.444034	0.82441	1.15392	0.905969	0.238613	0.797953	1.17122	0.0877407	1.14929	1.18101	0.608688	0.416199	0.71768	-0.11077	1.12155	-0.513742	1.0308	0.0757597	0.673201	0.0687807	0.731198	0.808432	0.886389	0.339044	0.973497	1.12168	0.815585	0.620358	0.367492	0.643655	0.718032	24	0.537769	0.609152	0.669499	0.716717	0.687202	0.561924	0.635371	0.713959	0.520653	0.682214	0.718032	0.582695	0.595522	0.655521	0.472278	0.710082	0.367492	0.696728	0.524561	0.637896	0.515562	0.638544	0.65101	0.674674	0.560063	0.684565	0.701585	0.648765	0.986102	-0.871051	0.689454	3.65395	359	-0.0862109	0.698961	1.30147	3.65395	1.97764	-0.170598	0.43604	3.06884	0.160885	1.41323	3.56424	-0.202013	0.244499	1.32379	-0.871051	2.78864	-0.629656	2.06547	-0.185686	0.679947	-0.535594	0.633642	0.827279	1.35947	-0.351603	1.63704	2.16243	0.645795
PTPN18	0.742292	0.218111	0.27193	0.110829	0.59206	-1.28591	0.762122	0.813581	67	0.130351	0.813174	0.804605	0.813581	0.758299	0.810262	0.792177	0.803023	0.36989	0.798598	0.803439	0.605402	0.743991	0.696811	0.811297	0.805409	-1.28591	0.76668	0.126318	0.141465	0.260655	0.780151	0.715002	0.765944	0.73792	0.742603	0.792761	0.673783	0.587567	0.205759	0.619896	0.632992	86	0.515274	0.632992	0.630782	0.632506	0.626177	0.631012	0.621251	0.628207	0.573249	0.61303	0.629436	0.56741	0.620356	0.617686	0.626257	0.629555	0.205759	0.623042	0.512803	0.505665	0.514451	0.619437	0.605454	0.624066	0.610336	0.616307	0.624523	0.594842	2.32216	-1.54056	2.70839	5.08014	60	-0.0973053	5.08014	4.26134	4.8	3.48972	4.22746	2.71951	3.61714	1.08134	2.09078	3.86083	0.54764	2.72543	2.69727	3.2978	3.87578	-1.54056	2.94111	-0.0895953	-0.199286	-0.226819	2.57862	1.72716	3.03621	1.9416	2.35523	2.9458	1.27601
LCP2A	0.751443	0.222044	0.288377	0.125818	0.608616	-0.351462	0.761571	0.851521	79	-0.236814	0.851521	0.829316	0.840123	0.791979	0.850222	0.811938	0.837677	-0.351462	0.823953	0.848731	0.616902	0.70703	0.683146	0.832818	0.834698	0.0765238	0.784467	-0.198538	0.65473	0.0239359	0.614705	0.740121	0.74844	0.772998	0.750145	0.83222	0.669709	0.591886	0.41334	0.619223	0.641689	82	0.43574	0.641689	0.637543	0.639446	0.634064	0.640468	0.626192	0.63584	0.41334	0.617703	0.639793	0.566863	0.617656	0.618479	0.631142	0.637363	0.51357	0.62885	0.441774	0.603188	0.463061	0.587318	0.613861	0.622702	0.616908	0.619967	0.631424	0.596858	2.16237	-0.739468	2.19777	5.42207	94	-0.727039	5.42207	3.95301	4.50089	3.5148	4.66373	2.48962	3.56294	-0.584516	1.93856	4.46088	0.418861	2.06456	2.26808	2.9451	3.89975	0.0179136	2.80459	-0.694322	1.41439	-0.739468	0.901619	1.78802	2.29451	1.90299	2.12745	2.85927	1.07819
WASA	0.642972	0.103516	0.258772	0.0627062	0.666709	-0.223201	0.7605	0.794849	60	0.431763	0.794849	0.780543	0.783872	0.760435	0.789062	0.769488	0.793676	-0.223201	0.787268	0.790754	0.675055	0.738405	0.650194	0.788727	0.793899	0.364229	0.752234	0.181668	0.763595	0.464343	0.725027	0.696459	0.765881	0.760564	0.75843	0.756809	0.773822	0.602565	0.448674	0.61747	0.627499	76	0.575041	0.627499	0.62506	0.625412	0.622917	0.626031	0.617482	0.625538	0.448674	0.615658	0.62581	0.583572	0.616643	0.606695	0.621571	0.62601	0.56859	0.619662	0.52754	0.617519	0.559927	0.609496	0.59915	0.621737	0.614651	0.61853	0.617457	0.607945	2.84771	-0.402235	2.95712	5.6311	34	1.00535	5.6311	4.46252	4.58927	3.98613	4.74367	2.98394	4.51665	-0.402235	2.76865	4.62806	1.06643	2.9303	2.29109	3.55246	4.72188	0.95606	3.35112	0.140757	2.99764	0.520537	2.27996	1.70407	3.61714	2.66189	3.14215	2.87544	2.01397
RASAL3	0.635952	0.101436	0.257675	0.0590499	0.673065	-0.295727	0.752568	0.804817	13	0.752152	0.804817	0.781733	0.793576	0.726386	0.796848	0.748171	0.792521	-0.295727	0.784295	0.799787	0.711396	0.731583	0.692082	0.79269	0.796076	0.550724	0.762399	0.0170562	0.727005	0.533763	0.752984	0.733904	0.758061	0.724129	0.759879	0.764209	0.55332	0.603144	0.430537	0.617103	0.627809	28	0.620811	0.627809	0.624427	0.625986	0.618588	0.626347	0.611997	0.62465	0.430537	0.615218	0.626145	0.594125	0.616482	0.613132	0.622573	0.62546	0.596354	0.620447	0.49815	0.613112	0.580528	0.613362	0.608872	0.619826	0.606405	0.617724	0.618837	0.570139	2.99312	-0.517524	3.02985	6.18893	8	3.62907	6.18893	4.42942	5.00477	3.3824	5.0721	2.48571	4.39326	-0.517524	2.7757	4.97112	1.46184	2.99764	2.84175	3.85054	4.71578	1.78514	3.49541	-0.12824	2.67035	1.05914	2.61089	2.25869	3.41841	2.07084	3.13607	3.06206	0.686107
CSF2RB	0.72887	0.149839	0.257675	0.0824777	0.631127	-0.397146	0.751416	0.799138	84	-0.397146	0.795276	0.779793	0.78344	0.768158	0.797415	0.768434	0.792457	0.514229	0.780647	0.799138	0.557153	0.708301	0.711603	0.785852	0.78815	0.237502	0.743637	0.067272	0.717425	0.0602125	0.71179	0.702967	0.764541	0.759196	0.730405	0.78385	0.659851	0.59451	0.395762	0.61476	0.627263	85	0.395762	0.627263	0.624097	0.625606	0.623602	0.626797	0.615367	0.624543	0.594114	0.610722	0.626734	0.558623	0.611789	0.61545	0.619459	0.624961	0.547416	0.616892	0.503044	0.61122	0.469295	0.606322	0.604026	0.620248	0.614152	0.610755	0.620516	0.597497	2.73006	-1.00397	2.72515	5.73265	8	-1.00397	5.73265	4.27721	4.87705	4.2239	5.30508	2.7945	4.35619	1.8365	2.3745	5.26192	0.460998	2.54814	2.96693	3.29528	4.4997	0.615029	3.00704	-0.157373	2.46909	-0.656938	2.10393	1.9659	3.41841	2.6558	2.38118	3.28446	1.5486
TBC1D10C	0.671953	0.106389	0.263158	0.0607832	0.680508	-0.371974	0.749096	0.803913	16	0.735159	0.803913	0.777048	0.796216	0.763945	0.802465	0.785159	0.794334	-0.371974	0.788329	0.803393	0.699565	0.724431	0.670735	0.792754	0.788124	0.728445	0.761321	0.0176913	0.740175	0.503559	0.74384	0.685343	0.746791	0.756318	0.750917	0.747276	0.71896	0.605182	0.410695	0.619336	0.629909	29	0.620392	0.629909	0.625388	0.628507	0.624722	0.629173	0.621321	0.626112	0.410695	0.614867	0.628507	0.59228	0.616102	0.61213	0.62353	0.625345	0.620936	0.622934	0.494339	0.615526	0.574908	0.616328	0.600717	0.620091	0.616312	0.618581	0.61434	0.601095	2.9368	-0.674842	3.02249	5.76289	39	3.21244	5.76289	4.00454	4.94862	3.92321	5.15716	3.20316	4.06028	-0.674842	2.50846	4.81625	1.30154	2.72337	2.55084	3.53161	3.89174	3.35881	3.52566	-0.183684	2.63034	0.86039	2.71914	1.70394	3.12668	2.63154	2.9183	2.43985	1.57804
SASH3	0.674007	0.129622	0.262061	0.0699277	0.654634	-0.51227	0.746918	0.804908	62	0.496296	0.803703	0.775389	0.792966	0.745877	0.804908	0.781892	0.80194	-0.51227	0.798348	0.800381	0.69458	0.725132	0.694046	0.791306	0.780168	0.571052	0.749332	0.00929392	0.747959	0.342748	0.74531	0.710441	0.749905	0.745356	0.734442	0.774322	0.674936	0.600299	0.375716	0.616078	0.629121	69	0.584793	0.629121	0.624407	0.627246	0.622106	0.628436	0.619634	0.626287	0.375716	0.616469	0.627498	0.588525	0.615687	0.61553	0.622448	0.624685	0.600525	0.619527	0.494995	0.615384	0.54316	0.615428	0.606925	0.6201	0.609386	0.615182	0.617755	0.601412	2.74387	-0.854619	2.73581	5.5983	58	1.22237	5.5983	3.86802	4.64104	3.61356	5.04354	3.05518	4.24101	-0.854619	2.69792	4.64621	1.18621	2.7482	2.88612	3.43961	3.95169	1.92057	3.14895	-0.171075	2.65904	0.239748	2.67361	2.05025	3.12069	2.13251	2.63669	2.72343	1.70971
ENSDARG00000116593	0.680642	0.129503	0.251096	0.0726488	0.638286	-0.620823	0.746713	0.784865	73	0.232688	0.784865	0.777469	0.777713	0.758863	0.77893	0.766042	0.775093	0.522245	0.773158	0.771776	0.657179	0.730563	0.737307	0.769429	0.771529	-0.620823	0.74769	0.230319	0.758268	0.351929	0.745735	0.724434	0.736986	0.727287	0.750641	0.737451	0.597247	0.594521	0.34854	0.614655	0.624453	80	0.534559	0.624453	0.622822	0.623174	0.620741	0.622832	0.614954	0.620964	0.593372	0.610772	0.620956	0.580783	0.615127	0.617696	0.616349	0.620722	0.34854	0.616299	0.533941	0.614355	0.532081	0.612555	0.607272	0.616471	0.60475	0.613411	0.612046	0.574593	2.85988	-1.14979	3.07674	6.15178	10	0.213958	6.15178	4.97825	5.20936	4.26874	4.9312	3.10623	4.24764	1.91247	2.63652	4.26198	1.07552	3.20633	3.68586	3.29705	4.18915	-1.14979	3.30787	0.226709	3.04726	0.0705288	2.82167	2.37357	3.38132	2.14923	2.9291	2.66283	0.884434
CABZ01111959.1	0.741519	0.194608	0.279605	0.113129	0.615704	-0.453175	0.744396	0.827169	81	0.329619	0.827169	0.795289	0.784469	0.773786	0.82313	0.801195	0.772427	-0.0631357	0.693771	0.82066	0.617193	0.673558	0.443316	0.807494	0.788961	-0.453175	0.769475	0.0464812	0.748121	0.353345	0.667138	0.68523	0.754908	0.740671	0.738911	0.769433	0.730277	0.592614	0.388456	0.617611	0.6365	93	0.557892	0.6365	0.630692	0.63029	0.629217	0.634227	0.622654	0.622789	0.487171	0.558131	0.633065	0.563151	0.610395	0.581613	0.623873	0.628143	0.388456	0.625404	0.50142	0.618289	0.536012	0.599517	0.59995	0.622183	0.612758	0.618518	0.616934	0.603945	1.97798	-0.882256	2.17802	4.99129	210	0.492891	4.99129	3.50619	3.53447	3.34524	4.10647	2.53077	2.5512	-0.075862	0.301153	3.84415	0.401499	1.87753	1.09292	2.63123	3.12737	-0.882256	2.85077	-0.142068	2.27761	0.0309261	1.36146	1.35801	2.53558	1.88842	2.34621	2.07843	1.42191
SI:DKEY-32N7.4	0.69337	0.16806	0.262061	0.101471	0.609631	-0.611698	0.741851	0.800911	26	-0.611698	0.800911	0.745134	0.783199	0.748614	0.799572	0.740858	0.788487	0.350526	0.785513	0.793984	0.537316	0.567409	0.637962	0.785026	0.784182	0.714603	0.756697	0.0578993	0.705947	-0.0660425	0.557991	0.629541	0.763973	0.721699	0.742844	0.77018	0.677335	0.589129	0.348653	0.609763	0.629043	43	0.348653	0.629043	0.619417	0.626477	0.622429	0.627808	0.607921	0.62424	0.570368	0.610077	0.62645	0.549075	0.589292	0.607595	0.619855	0.624682	0.618155	0.620737	0.500167	0.606574	0.439838	0.569043	0.589457	0.622226	0.602841	0.609448	0.619414	0.59433	2.33167	-1.20917	2.23376	5.54908	79	-1.20917	5.54908	3.07801	4.48025	3.59654	4.76182	2.05312	3.76435	1.121	2.1852	4.32338	0.257455	1.32338	2.28232	3.07299	3.88574	3.07044	3.23309	-0.189683	2.01762	-0.892076	0.663897	1.26499	3.44262	1.76573	2.16025	2.89335	1.33119
UNC93B1	0.702091	0.148102	0.26864	0.0955424	0.644133	-0.345399	0.740824	0.81998	17	-0.0899559	0.81998	0.763756	0.800999	0.753511	0.817464	0.717089	0.803621	0.783204	0.792673	0.807933	0.628629	0.72576	0.723417	0.809652	0.804178	-0.345399	0.788196	0.256996	0.578702	0.229202	0.723778	0.706484	0.756854	0.728137	0.67807	0.806336	0.666446	0.595651	0.415838	0.618006	0.633054	26	0.467186	0.633054	0.624509	0.629969	0.624744	0.632051	0.600765	0.628141	0.629283	0.609635	0.629842	0.567784	0.615932	0.620079	0.627384	0.629707	0.415838	0.625592	0.537085	0.585452	0.50161	0.604746	0.603389	0.620395	0.603475	0.598535	0.629302	0.582744	2.51965	-0.785365	2.66162	6.10308	13	-0.538286	6.10308	3.3851	4.51587	3.50284	5.24376	1.5488	3.92459	4.52648	1.9754	4.359	0.567894	2.48892	3.00517	3.75032	4.37168	-0.785365	3.4533	0.17698	1.09993	-0.375919	1.74876	1.68623	2.83433	1.66111	1.49533	3.92853	0.8964

### Sheet: C22_HighExp
Gene	Mean_Expression
CR383676.2	5.81702
PTPRC	2.76393
CCND2A	2.74864
SI:DKEY-28K24.2.2	2.72304
NC-002333.4	2.41661
MBNL1	2.3493
TLN1	2.27423
CELF2	2.07565
MACF1A	2.06241
GNAI2A	1.98596
ELF1	1.94708
KCNQ5B	1.93112
DIAPH2	1.91838
SH3KBP1	1.91738
PREX1	1.90922
BAZ2BA	1.85459
ZBTB20	1.81438
CRFB4	1.80204
FOXP1B	1.78307
MACROD2	1.78282
STRBP	1.76276
SYNE1B	1.75978
44993	1.73753
ANKRD11	1.72012
MYO1G	1.71165
PRKCBB	1.67331
AKAP13	1.64402
INPP5D	1.63729
GNAO1A	1.59351
KMT2CA	1.57089
ARHGAP45B	1.56687
UTRN	1.55564
CHSY1	1.50306
JMJD1CB	1.50303
BTBD11B	1.49504
SI:DKEY-262K9.4	1.49062
CYTH1B	1.48695
ATG16L1	1.47699
DOCK10	1.47597
TAOK3A	1.47421
CADM4	1.47087
RAB44	1.45407
DOCK11	1.44447
ACIN1A	1.44391
PSD3L	1.43511
MYCBP2	1.43316
CARD11	1.43193
KIF21B	1.4288
ERBIN	1.42782
ZNF1096	1.42709

### Sheet: C23_DE
Gene	self.average	other.average	self.detected	other.detected	mean.logFC.cohen	min.logFC.cohen	median.logFC.cohen	max.logFC.cohen	rank.logFC.cohen	full.logFC.cohen.X1	full.logFC.cohen.X2	full.logFC.cohen.X3	full.logFC.cohen.X4	full.logFC.cohen.X5	full.logFC.cohen.X6	full.logFC.cohen.X7	full.logFC.cohen.X8	full.logFC.cohen.X9	full.logFC.cohen.X10	full.logFC.cohen.X11	full.logFC.cohen.X12	full.logFC.cohen.X13	full.logFC.cohen.X14	full.logFC.cohen.X15	full.logFC.cohen.X16	full.logFC.cohen.X17	full.logFC.cohen.X18	full.logFC.cohen.X19	full.logFC.cohen.X20	full.logFC.cohen.X21	full.logFC.cohen.X22	full.logFC.cohen.X24	full.logFC.cohen.X25	full.logFC.cohen.X26	full.logFC.cohen.X27	full.logFC.cohen.X28	full.logFC.cohen.X29	mean.AUC	min.AUC	median.AUC	max.AUC	rank.AUC	full.AUC.X1	full.AUC.X2	full.AUC.X3	full.AUC.X4	full.AUC.X5	full.AUC.X6	full.AUC.X7	full.AUC.X8	full.AUC.X9	full.AUC.X10	full.AUC.X11	full.AUC.X12	full.AUC.X13	full.AUC.X14	full.AUC.X15	full.AUC.X16	full.AUC.X17	full.AUC.X18	full.AUC.X19	full.AUC.X20	full.AUC.X21	full.AUC.X22	full.AUC.X24	full.AUC.X25	full.AUC.X26	full.AUC.X27	full.AUC.X28	full.AUC.X29	mean.logFC.detected	min.logFC.detected	median.logFC.detected	max.logFC.detected	rank.logFC.detected	full.logFC.detected.X1	full.logFC.detected.X2	full.logFC.detected.X3	full.logFC.detected.X4	full.logFC.detected.X5	full.logFC.detected.X6	full.logFC.detected.X7	full.logFC.detected.X8	full.logFC.detected.X9	full.logFC.detected.X10	full.logFC.detected.X11	full.logFC.detected.X12	full.logFC.detected.X13	full.logFC.detected.X14	full.logFC.detected.X15	full.logFC.detected.X16	full.logFC.detected.X17	full.logFC.detected.X18	full.logFC.detected.X19	full.logFC.detected.X20	full.logFC.detected.X21	full.logFC.detected.X22	full.logFC.detected.X24	full.logFC.detected.X25	full.logFC.detected.X26	full.logFC.detected.X27	full.logFC.detected.X28	full.logFC.detected.X29
TNS1B	2.97433	0.558247	0.93311	0.31853	2.73785	1.29833	2.76333	3.78298	1	3.281	3.78298	2.74372	2.20586	2.1932	3.65928	2.25026	2.37232	3.72039	1.61461	3.15504	2.35136	1.29833	2.73206	3.31187	2.77122	3.70482	2.75828	3.62665	1.41888	3.12384	3.66523	2.41957	2.88045	2.76838	3.23979	1.45356	2.15673	0.932869	0.818251	0.945349	0.962595	1	0.956039	0.962595	0.944251	0.911454	0.916063	0.962367	0.930004	0.933072	0.960798	0.892968	0.954565	0.931903	0.818251	0.936361	0.95509	0.945648	0.96174	0.945159	0.960771	0.855825	0.953655	0.960295	0.930366	0.947287	0.945539	0.954534	0.869998	0.92375	2.06743	0.0880266	1.79483	4.89202	649	3.03115	4.89202	1.96421	1.78179	1.69117	3.55126	0.757926	1.0961	4.84012	0.0880266	2.36411	0.599743	0.72879	2.53568	1.64867	1.80787	4.43204	1.73347	3.65444	0.566285	1.81999	4.56414	1.39822	1.88508	1.1242	2.49327	0.273308	0.564918
ANKS1B	2.81045	0.679127	0.920847	0.370072	2.3512	0.409264	2.58957	3.38011	1	3.38011	3.35978	2.64802	1.85135	2.67963	3.26295	2.53112	1.5009	3.22316	1.81995	1.28433	1.79043	1.78391	2.48227	2.70929	0.409264	3.15041	0.821268	3.01563	3.06146	2.90661	2.4648	2.52735	1.69878	2.75005	2.83118	1.21706	2.67241	0.903959	0.629975	0.934703	0.954675	1	0.954675	0.953142	0.935415	0.886186	0.934264	0.953541	0.935143	0.875658	0.948331	0.899567	0.845008	0.898856	0.881805	0.921508	0.938691	0.629975	0.949016	0.754555	0.945239	0.946181	0.944465	0.913965	0.93205	0.873499	0.938792	0.940367	0.841802	0.939145	1.83279	0.0176173	1.50964	4.51503	484	4.03324	4.51503	2.24874	1.38802	2.68955	3.19569	1.14521	0.324274	4.2915	0.0176173	0.37139	0.199373	1.14342	2.46819	1.17815	0.0786728	3.6644	0.156532	3.03282	2.71866	1.91636	2.83282	1.5988	0.978265	1.4125	2.13318	0.16538	1.42047
EBF1B	2.50172	0.0992483	0.821628	0.0810866	2.36647	2.09554	2.41745	2.4799	1	2.44391	2.46973	2.43097	2.10659	2.40877	2.45076	2.41088	2.18303	2.45914	2.12772	2.32866	2.09554	2.33213	2.24888	2.40644	2.43333	2.41838	2.44804	2.42213	2.45989	2.41983	2.4799	2.29887	2.41652	2.40073	2.44735	2.4217	2.29142	0.899392	0.873076	0.903127	0.907451	1	0.905779	0.907035	0.90483	0.885106	0.904105	0.905893	0.900901	0.890117	0.906353	0.873076	0.899248	0.877408	0.89874	0.894872	0.899393	0.904493	0.904725	0.904929	0.904284	0.904887	0.90263	0.907451	0.895118	0.903623	0.901021	0.904438	0.90068	0.891834	3.75025	1.27203	3.84153	5.74233	126	4.74179	5.61731	4.54718	3.20609	4.74417	4.40002	3.12981	2.6482	5.69325	1.27203	3.35235	1.62474	3.6435	3.73909	2.83254	4.05078	4.82836	3.99682	4.41321	4.04633	3.48772	5.74233	2.87332	3.99807	3.24175	3.94396	3.06588	2.1263
PREX2	2.47983	0.506669	0.863991	0.252182	2.07249	0.376225	2.31731	2.79854	2	2.79854	2.75152	0.64618	2.5764	0.629105	2.74509	0.376225	2.64623	2.74006	2.53814	2.71237	1.50477	1.87096	2.09413	2.65134	0.896821	2.69394	2.30137	2.73652	2.46532	1.72605	2.72266	2.00647	1.22714	1.05388	2.29804	2.28707	2.33325	0.86495	0.629999	0.906438	0.927354	1	0.927354	0.925371	0.660418	0.917652	0.655913	0.926167	0.629999	0.921524	0.923892	0.90632	0.924635	0.846539	0.871729	0.887899	0.919514	0.727756	0.92299	0.906357	0.925066	0.911178	0.861226	0.922312	0.885777	0.806838	0.786443	0.902534	0.906519	0.908667	2.49125	0.0192539	2.42215	5.03787	406	4.77987	4.86109	0.55058	3.75596	0.555295	3.93749	0.0192539	3.0742	5.02834	1.29547	3.64273	0.630047	1.91945	2.59067	2.39371	0.684982	4.48974	2.4506	4.13639	2.8648	1.42322	5.03787	1.78162	0.813642	0.333958	2.55239	2.07389	2.07783
