## Supplementary Table 1 for "Microenvironmental and transcriptional determinants of the robustness of spinal cord regeneration in zebrafish" (part 3 of 3)

### Sheet: C23_DE (continued)
Gene	self.average	other.average	self.detected	other.detected	mean.logFC.cohen	min.logFC.cohen	median.logFC.cohen	max.logFC.cohen	rank.logFC.cohen	full.logFC.cohen.X1	full.logFC.cohen.X2	full.logFC.cohen.X3	full.logFC.cohen.X4	full.logFC.cohen.X5	full.logFC.cohen.X6	full.logFC.cohen.X7	full.logFC.cohen.X8	full.logFC.cohen.X9	full.logFC.cohen.X10	full.logFC.cohen.X11	full.logFC.cohen.X12	full.logFC.cohen.X13	full.logFC.cohen.X14	full.logFC.cohen.X15	full.logFC.cohen.X16	full.logFC.cohen.X17	full.logFC.cohen.X18	full.logFC.cohen.X19	full.logFC.cohen.X20	full.logFC.cohen.X21	full.logFC.cohen.X22	full.logFC.cohen.X24	full.logFC.cohen.X25	full.logFC.cohen.X26	full.logFC.cohen.X27	full.logFC.cohen.X28	full.logFC.cohen.X29	mean.AUC	min.AUC	median.AUC	max.AUC	rank.AUC	full.AUC.X1	full.AUC.X2	full.AUC.X3	full.AUC.X4	full.AUC.X5	full.AUC.X6	full.AUC.X7	full.AUC.X8	full.AUC.X9	full.AUC.X10	full.AUC.X11	full.AUC.X12	full.AUC.X13	full.AUC.X14	full.AUC.X15	full.AUC.X16	full.AUC.X17	full.AUC.X18	full.AUC.X19	full.AUC.X20	full.AUC.X21	full.AUC.X22	full.AUC.X24	full.AUC.X25	full.AUC.X26	full.AUC.X27	full.AUC.X28	full.AUC.X29	mean.logFC.detected	min.logFC.detected	median.logFC.detected	max.logFC.detected	rank.logFC.detected	full.logFC.detected.X1	full.logFC.detected.X2	full.logFC.detected.X3	full.logFC.detected.X4	full.logFC.detected.X5	full.logFC.detected.X6	full.logFC.detected.X7	full.logFC.detected.X8	full.logFC.detected.X9	full.logFC.detected.X10	full.logFC.detected.X11	full.logFC.detected.X12	full.logFC.detected.X13	full.logFC.detected.X14	full.logFC.detected.X15	full.logFC.detected.X16	full.logFC.detected.X17	full.logFC.detected.X18	full.logFC.detected.X19	full.logFC.detected.X20	full.logFC.detected.X21	full.logFC.detected.X22	full.logFC.detected.X24	full.logFC.detected.X25	full.logFC.detected.X26	full.logFC.detected.X27	full.logFC.detected.X28	full.logFC.detected.X29
EPAS1A	2.1284	0.0686571	0.779264	0.0480811	2.21614	1.07427	2.29275	2.32249	2	2.30521	2.32249	2.28808	2.30712	2.24165	2.31966	2.27247	2.31023	2.31561	2.30845	2.29674	2.18921	2.25333	2.19375	2.26747	2.31395	2.30216	2.30889	2.27644	1.78588	2.2892	2.28745	2.18903	2.2963	2.30272	2.12981	2.30442	1.07427	0.880417	0.772428	0.886752	0.888944	3	0.888003	0.888944	0.887037	0.888055	0.884514	0.888801	0.88477	0.888035	0.888511	0.884744	0.887388	0.87755	0.88503	0.881152	0.883869	0.888378	0.887858	0.887767	0.886417	0.851785	0.886577	0.886928	0.879913	0.887397	0.886462	0.875683	0.887687	0.772428	5.19754	0.384443	5.54465	7.69966	14	6.64776	7.69966	5.89197	6.59399	5.46299	6.89354	4.33004	5.9105	7.49392	4.12491	5.62631	3.11069	5.10415	4.92912	3.99821	6.30559	6.55932	5.66312	5.84092	2.36756	5.11759	6.47212	3.64856	5.68738	4.77697	3.44034	5.44936	0.384443
EBF3A	2.46937	0.430551	0.841695	0.195053	1.92279	0.16228	2.27448	2.48458	3	2.45136	2.46083	2.35763	1.03988	2.31235	2.48458	2.35955	0.995438	2.36865	1.31535	0.16228	1.0183	1.13853	1.73418	2.45692	2.39927	2.39192	2.33335	2.24589	2.35319	2.30306	1.09309	1.77085	2.12241	2.32049	2.19195	1.78735	1.86956	0.855198	0.497857	0.901922	0.91461	3	0.912752	0.913234	0.907265	0.753318	0.904723	0.91461	0.90508	0.749507	0.907434	0.80802	0.497857	0.756748	0.774394	0.85659	0.910277	0.909626	0.909343	0.905813	0.900915	0.905553	0.90293	0.758398	0.862476	0.891109	0.90302	0.895892	0.859469	0.869178	2.66263	0.45416	2.65464	4.76962	256	4.29989	4.76962	3.79299	1.24837	3.84874	4.11261	2.56565	0.792198	4.45596	0.463183	0.45416	0.486409	1.35364	2.2183	3.06423	3.83179	4.33752	3.38016	3.62266	3.33943	2.84763	1.84459	1.67579	2.58113	2.5343	2.72815	1.97497	1.92944
AHNAK	2.4849	0.519316	0.853958	0.231677	2.01706	-0.67579	2.25586	2.7664	1	1.4451	2.74313	2.20432	2.62057	1.40692	2.7664	1.2956	2.72995	2.69411	2.70102	2.73199	1.88983	0.243469	1.45544	2.59037	2.74792	2.34474	2.53815	1.86593	2.30739	1.76874	2.05803	1.23804	1.73488	1.95953	-0.67579	2.70154	2.3703	0.852023	0.270462	0.898887	0.923478	1	0.820846	0.921519	0.897245	0.916936	0.822034	0.923478	0.827737	0.921499	0.919164	0.914272	0.922159	0.874588	0.553526	0.820076	0.914754	0.922301	0.902729	0.91462	0.868063	0.900529	0.863553	0.880097	0.796461	0.860718	0.884066	0.270462	0.919103	0.904111	2.5561	-0.0820801	2.49157	5.44801	296	1.59609	5.44801	2.59599	4.23584	1.35867	4.73599	0.51483	4.03735	5.13948	2.38716	4.27927	1.04818	0.22238	1.59466	2.86208	4.66385	3.3918	3.14128	2.16597	2.63105	1.45733	2.96291	0.920247	1.56369	1.25851	-0.0820801	3.25876	2.18143
ITGA1	2.20485	0.295673	0.812709	0.163666	2.02369	0.217089	2.1921	2.47646	3	1.81497	2.47646	2.39274	1.98107	2.3067	2.47433	2.38357	2.08234	0.217089	1.69399	2.05738	1.91297	1.65577	2.09853	2.45218	2.40346	2.23775	2.40885	0.888834	2.24503	1.66027	1.21036	2.0656	2.32437	2.37084	2.28041	2.42087	2.14645	0.861282	0.525554	0.886073	0.903127	3	0.86087	0.902812	0.898888	0.87221	0.893947	0.903127	0.895762	0.882326	0.525554	0.844923	0.881446	0.863123	0.842397	0.880312	0.900007	0.899203	0.890731	0.899644	0.722254	0.889821	0.84796	0.777393	0.878579	0.895496	0.894705	0.891571	0.898916	0.88193	2.88054	0.378567	2.97086	5.99029	233	2.32974	5.99029	4.42585	2.90966	4.27023	5.01297	3.0781	2.18735	0.378567	0.66171	2.40201	1.15261	2.01609	3.29154	3.72686	4.1809	3.84068	4.21006	0.923741	3.03206	1.43392	1.58138	2.14518	3.78442	2.85765	3.35997	3.42219	2.04931
EPAS1B	2.2279	0.129207	0.77592	0.0937816	2.0963	1.1407	2.17139	2.28217	5	2.26914	2.24666	1.81655	2.27983	2.12752	2.22849	1.95941	2.25874	2.26918	2.25961	2.25965	2.00614	2.05714	2.04412	2.26345	1.1407	2.13298	2.25343	2.25374	2.16297	2.17981	2.28217	1.99289	1.86143	2.04024	2.2545	1.7857	2.01011	0.871983	0.787019	0.877799	0.886224	5	0.885589	0.884328	0.856322	0.886022	0.87765	0.883529	0.859826	0.884403	0.885479	0.878316	0.884723	0.859312	0.872168	0.871049	0.882839	0.787019	0.877644	0.883828	0.884531	0.877124	0.877947	0.886224	0.864134	0.859233	0.868142	0.882744	0.850436	0.864954	3.83931	0.68294	3.95681	6.87996	58	5.8844	5.88167	2.28674	6.10214	4.22105	4.80558	1.89976	4.77613	6.51302	3.17112	4.96755	1.81675	3.27598	3.79152	4.1221	0.68294	4.49215	4.63066	5.32504	3.38971	3.30852	6.87996	2.45168	2.28887	2.40154	4.32724	1.56055	2.2462
COL4A2	1.95122	0.0951517	0.781494	0.069543	2.09321	1.10953	2.16972	2.2607	6	2.17657	2.22091	2.21044	2.19665	2.15614	2.18462	2.12478	2.16315	2.19218	2.17018	2.19857	2.00223	1.10953	1.98209	2.16244	2.17266	2.2607	2.16926	2.2053	1.96965	2.1439	2.23249	1.45577	2.13596	2.1537	2.06835	2.17496	2.21668	0.874739	0.76561	0.882866	0.889257	6	0.884092	0.88681	0.886247	0.884982	0.8827	0.885047	0.878499	0.883032	0.884514	0.874013	0.885618	0.866092	0.76561	0.868713	0.879942	0.883675	0.889257	0.883624	0.885864	0.867857	0.880573	0.887263	0.81601	0.881207	0.88129	0.875058	0.881108	0.883993	4.09009	1.38041	3.99334	6.87151	71	4.95718	5.95526	5.10636	5.3439	4.9632	4.55755	3.20121	3.92746	5.91081	2.38709	4.59579	2.16966	1.38041	3.8811	3.12775	4.31565	6.87151	4.29853	5.1352	3.06669	3.58525	6.47624	1.40805	4.05923	3.59345	3.30359	3.366	3.57835
MCAMB	2.19449	0.362777	0.811594	0.180919	1.88739	-0.340371	2.15877	2.37758	3	-0.340371	1.59961	2.30381	2.29566	2.27122	1.38901	2.27639	2.3702	2.37758	2.32404	2.31735	1.53545	1.42685	1.86472	1.94902	2.28269	2.35015	2.23078	1.06738	2.13665	0.519709	2.18088	1.83656	2.19941	1.67723	2.03767	2.31868	2.04857	0.846343	0.363503	0.886478	0.900852	5	0.363503	0.838215	0.897131	0.896178	0.894693	0.822236	0.893457	0.900423	0.900852	0.890844	0.898153	0.830715	0.819431	0.863723	0.871773	0.896163	0.899532	0.892255	0.749742	0.884418	0.651049	0.888539	0.861338	0.89068	0.849925	0.878094	0.895614	0.87894	2.8712	-0.0170628	2.93865	5.73508	244	-0.0170628	2.18838	4.3097	4.55021	4.54642	1.16265	3.02378	4.17394	5.73508	2.44154	4.06506	0.988964	1.52707	2.81967	1.78701	3.94344	5.22041	3.5719	1.59307	3.12114	0.262272	4.3236	1.89081	3.51325	1.15367	2.85352	3.25975	2.38438
PTPRB	2.20303	0.0649462	0.756968	0.0570851	2.10831	1.69152	2.1418	2.18047	3	2.16641	2.16687	2.16577	2.17192	2.16	2.09283	2.14893	2.142	2.1723	2.12377	2.15009	2.00737	2.09241	2.01198	1.69152	2.14957	2.18047	2.16514	2.13092	2.17372	2.10048	2.1416	1.99609	2.15233	2.00965	2.13614	2.13194	2.10034	0.869487	0.833086	0.872894	0.876412	7	0.875482	0.87557	0.875364	0.875722	0.875141	0.870958	0.8715	0.872723	0.875863	0.859081	0.873973	0.855728	0.870224	0.865205	0.833086	0.87388	0.876412	0.874706	0.873065	0.874719	0.869233	0.874007	0.861204	0.873932	0.86028	0.871568	0.8695	0.867501	4.30608	1.33036	4.3425	6.38506	60	5.60626	6.09302	5.34051	5.85999	5.77266	4.05634	3.82906	4.1473	6.22777	2.26003	4.56674	2.21667	4.01777	4.07068	1.33036	4.52459	6.38506	4.84785	4.6612	4.78569	3.51698	5.62424	2.92086	4.71958	2.54754	4.1604	3.40772	3.0734
SI:CH211-285F17.1	2.52959	0.626093	0.860647	0.328364	1.94113	0.2356	2.05549	2.76449	2	2.68099	2.649	0.68176	1.94841	1.45305	2.54952	0.920565	1.69971	2.71266	1.51812	2.47591	1.51111	1.43899	2.03498	2.65025	2.2871	2.76449	2.46794	2.65652	0.2356	2.07601	2.6467	1.28294	1.36578	1.52501	1.34063	2.45292	2.32486	0.863098	0.573611	0.888311	0.922814	2	0.918973	0.918254	0.705307	0.877435	0.830033	0.917107	0.782919	0.866244	0.919268	0.847556	0.912831	0.852943	0.830093	0.881967	0.914308	0.904712	0.922814	0.912495	0.918306	0.573611	0.894654	0.915944	0.82617	0.828774	0.857796	0.820107	0.910419	0.905691	1.89991	0.0795745	1.77657	4.40589	834	3.77437	3.93974	0.329611	2.10678	1.36331	2.74936	0.19911	1.08722	4.40589	0.244016	2.5869	0.39922	1.14589	2.36214	2.02089	1.99685	4.31556	2.52373	3.46504	0.0795745	1.551	4.15827	0.621703	0.876228	0.438872	0.902947	1.837	1.71614
FGD5A	1.99858	0.0938724	0.730212	0.0648439	1.92801	1.12532	2.02719	2.06417	6	2.04264	2.05523	2.028	1.88248	2.02639	2.05447	2.03741	1.70506	2.06125	1.91782	1.59699	1.74573	1.87302	1.90482	2.03303	1.12532	2.06121	2.05149	2.05863	2.02369	2.04407	2.03854	1.84547	1.6918	2.02959	2.06417	1.9981	1.98776	0.851397	0.770795	0.859298	0.863575	8	0.862295	0.863105	0.861209	0.850741	0.861106	0.862993	0.85993	0.835794	0.863365	0.843642	0.826887	0.830635	0.849575	0.851972	0.859098	0.770795	0.863575	0.862139	0.863021	0.859478	0.861362	0.861887	0.84316	0.835954	0.859119	0.86249	0.857497	0.856289	4.36157	0.930267	4.28302	7.02509	28	5.73724	6.5672	5.51105	4.03423	5.8027	5.82812	4.36315	2.29956	7.02509	2.35417	2.18567	1.77469	3.7152	4.18831	4.20289	0.930267	6.61149	5.35075	5.96695	4.58238	4.84026	6.37847	2.75656	2.45627	4.0984	5.31025	3.77116	3.48149
TNS2A	2.46307	0.497148	0.852843	0.28626	1.89233	0.8665	2.00425	2.58795	3	2.5791	1.41689	1.49475	2.32885	1.69885	1.21729	1.51319	2.41851	2.56715	2.22417	2.53484	1.70655	0.982149	1.99816	0.8665	1.48425	2.58795	2.02394	2.5047	1.27187	1.58166	2.28155	2.01034	1.6291	1.22474	2.29329	2.33187	2.21299	0.867597	0.749103	0.885044	0.921912	3	0.921591	0.821002	0.839581	0.907693	0.85834	0.805849	0.844868	0.91355	0.920453	0.894942	0.919418	0.860529	0.749103	0.882933	0.755393	0.838943	0.921912	0.89045	0.917565	0.805584	0.852769	0.903063	0.887154	0.853587	0.813453	0.904751	0.906899	0.901338	2.17602	0.0363785	1.77957	5.45729	329	4.9807	1.54275	1.22701	3.50487	1.89807	0.720716	0.695739	3.03759	5.45729	1.33457	4.11428	0.622791	0.791113	2.69784	0.0363785	1.08102	5.40117	1.9428	4.08975	0.926194	0.944782	3.84979	1.81022	1.27505	0.352293	2.78953	2.05526	1.74893
RBPMS2A	1.96068	0.0513766	0.748049	0.0407162	1.91204	1.27124	1.95458	1.98602	9	1.97584	1.97557	1.91553	1.96248	1.9321	1.96254	1.91102	1.95801	1.98274	1.94127	1.96691	1.86691	1.72265	1.89848	1.95116	1.96121	1.97121	1.95884	1.97007	1.27124	1.95863	1.98602	1.8822	1.91273	1.93503	1.92662	1.95963	1.92035	0.864801	0.790526	0.868792	0.873104	9	0.872255	0.87225	0.867065	0.871053	0.868638	0.871056	0.862875	0.870317	0.872833	0.861684	0.871232	0.857262	0.848445	0.865602	0.868304	0.870758	0.87187	0.870278	0.871413	0.790526	0.869746	0.873104	0.861911	0.866296	0.86718	0.867081	0.868945	0.864443	4.91663	1.34839	4.95064	7.54633	23	6.62361	7.10279	4.88289	6.14789	5.58087	5.62627	3.39045	5.13587	7.54633	2.98578	5.63787	2.89965	3.28547	5.01839	4.21239	5.52853	6.8085	5.13752	6.00172	1.34839	4.87502	7.41022	3.62139	4.49101	4.13315	4.49698	4.2208	3.51592
NOTCH1B	1.84802	0.284869	0.759197	0.168156	1.70694	0.313065	1.82447	2.13318	11	2.06913	2.13318	1.27385	2.05355	0.911301	2.12655	1.08175	2.06893	2.1032	2.05261	2.06954	1.59249	1.54064	1.81644	2.10283	0.755063	2.12394	1.8039	1.84051	1.27621	1.6733	1.78212	1.77678	0.313065	1.45306	1.83249	2.09832	2.06951	0.82837	0.592892	0.849814	0.874815	13	0.870785	0.874668	0.789853	0.869158	0.724169	0.874815	0.7643	0.87026	0.87225	0.85698	0.870779	0.822414	0.823897	0.848714	0.870078	0.706243	0.874359	0.850495	0.851868	0.790769	0.837425	0.846317	0.844244	0.592892	0.812321	0.849133	0.86978	0.865382	2.89043	0.223553	2.73184	5.85029	251	4.55177	5.85029	1.82876	4.57257	1.34646	4.85064	0.750727	3.70041	5.70104	2.04785	4.08536	1.1545	2.07482	3.44913	3.38669	0.568617	5.4808	2.56094	3.35726	1.43585	1.98274	3.76466	2.10112	0.223553	1.22985	2.734	3.41194	2.72968
KDRL	1.63257	0.027966	0.687848	0.0250704	1.78896	1.68937	1.80663	1.83685	11	1.82254	1.82103	1.80919	1.75233	1.79329	1.81313	1.7952	1.71573	1.82661	1.74642	1.81178	1.72414	1.68937	1.72318	1.80443	1.81892	1.80581	1.80746	1.80469	1.82054	1.81574	1.83093	1.70604	1.82151	1.80171	1.82808	1.83685	1.7443	0.838033	0.826047	0.840633	0.842852	14	0.842145	0.842073	0.84098	0.836125	0.839749	0.841339	0.837706	0.832389	0.842499	0.826047	0.840977	0.827312	0.829555	0.833205	0.838408	0.841559	0.840812	0.84055	0.840104	0.841406	0.840717	0.842852	0.82862	0.841392	0.838883	0.842274	0.842474	0.832785	5.25184	2.69572	5.45723	7.70241	5	6.53836	6.93288	6.04024	5.16003	5.96084	5.80779	4.30136	3.98791	7.42548	2.69572	5.51702	2.97658	3.97414	4.92909	4.3667	5.72253	6.24714	5.40673	5.38394	5.93556	5.30797	7.70241	3.32	5.50773	4.59733	6.22425	5.68547	3.39626
ESAMA	1.53196	0.0886026	0.701226	0.0644175	1.7173	0.55123	1.80382	1.84633	11	1.83036	1.84085	1.81853	1.7921	1.81763	1.82201	1.79527	1.7518	1.84633	1.74321	1.77209	1.69065	1.69231	1.72461	1.80553	1.82146	1.80674	1.79178	1.82323	0.981303	1.81658	1.84535	1.71148	1.80211	1.80652	1.82961	1.75376	0.55123	0.831339	0.648926	0.843442	0.848251	11	0.846932	0.847803	0.84584	0.843625	0.845857	0.846217	0.840712	0.83917	0.848251	0.829106	0.841633	0.827427	0.833795	0.837348	0.842265	0.845854	0.844888	0.843259	0.845964	0.738502	0.844342	0.84817	0.833949	0.843899	0.842393	0.844144	0.837218	0.648926	4.41134	0.273972	4.44567	7.14217	53	5.86593	6.6969	5.39382	5.26425	5.89209	5.28332	3.6715	3.83568	7.14217	2.47397	4.40649	2.50529	3.69011	4.66866	3.84621	5.06347	5.93788	4.48486	5.25263	1.32664	4.29806	6.73416	3.31972	4.53546	3.937	4.32596	3.39116	0.273972
FLI1A	1.68038	0.0830389	0.698997	0.0613282	1.74932	1.26563	1.79812	1.87341	13	1.69818	1.83957	1.77239	1.84842	1.83846	1.81381	1.79993	1.86264	1.87341	1.82441	1.85777	1.72094	1.52197	1.62513	1.79631	1.63834	1.86484	1.84561	1.5742	1.6765	1.73517	1.26563	1.69111	1.68491	1.74784	1.86214	1.87192	1.82929	0.833367	0.782348	0.835615	0.846341	17	0.831637	0.843721	0.837944	0.844342	0.843588	0.841516	0.835873	0.844965	0.846341	0.832208	0.844996	0.824124	0.812449	0.824216	0.835356	0.82494	0.845772	0.843547	0.819285	0.826621	0.83192	0.782348	0.826641	0.829023	0.831938	0.844305	0.844829	0.839833	3.86574	2.30383	3.49972	6.66469	78	3.58027	5.52047	4.07895	5.40409	5.50687	4.24346	3.1666	4.83601	6.66469	2.63231	5.02879	2.30383	2.51957	3.68022	3.013	2.79956	5.93329	4.51945	3.09593	2.97004	2.99883	2.5904	2.82575	2.94591	2.90776	4.56931	4.48613	3.41918
COL4A1	1.41177	0.0450108	0.658863	0.0341737	1.63904	0.994045	1.68696	1.72096	17	1.69983	1.71044	1.69301	1.68646	1.67442	1.71401	1.64596	1.68211	1.6951	1.68791	1.70956	1.57917	0.994045	1.54665	1.70167	1.71522	1.72096	1.68217	1.70339	1.6254	1.68746	1.71037	1.295	1.67087	1.64915	1.65822	1.70615	1.6484	0.818808	0.737871	0.824906	0.828738	20	0.826824	0.827815	0.826157	0.825667	0.82457	0.828101	0.818616	0.824748	0.826449	0.819459	0.827533	0.807883	0.737871	0.811793	0.825431	0.828063	0.828738	0.8249	0.827082	0.817634	0.824911	0.827856	0.776593	0.823475	0.820744	0.821946	0.826077	0.819693	5.15294	1.71379	5.07535	7.93016	14	6.47635	7.25546	5.97823	6.30848	5.93248	6.92891	3.7117	5.13799	6.79668	3.52859	6.19291	2.69386	1.71379	4.19175	4.94231	6.62564	7.93016	5.20265	6.39439	3.88325	5.01271	7.6404	1.85363	4.76769	4.06144	4.48423	4.88681	3.74993
LEF1	1.71263	0.0790561	0.641026	0.0595582	1.58764	1.02721	1.64268	1.68887	22	1.67765	1.67972	1.34032	1.66754	1.61415	1.66926	1.54588	1.66619	1.68365	1.64457	1.66884	1.49644	1.02721	1.58304	1.67606	1.40747	1.68887	1.66431	1.66685	1.61417	1.62508	1.6758	1.58763	1.48846	1.54362	1.52457	1.68566	1.64079	0.805373	0.737679	0.810795	0.818771	27	0.817675	0.818125	0.781257	0.816762	0.812196	0.816641	0.796166	0.815329	0.818436	0.801855	0.816014	0.785624	0.737679	0.808987	0.81472	0.78772	0.818771	0.815272	0.815856	0.808401	0.809395	0.817775	0.802906	0.797164	0.797024	0.799427	0.817048	0.806223	4.07146	1.51912	4.35166	6.60881	69	5.8048	6.37957	2.19653	5.56657	4.63446	5.17716	2.43651	4.61995	6.60881	2.66147	4.87899	1.94555	1.51912	4.34422	4.3591	2.32222	6.42386	4.70357	4.91348	3.54887	3.54456	6.19084	2.98404	2.92083	2.47597	3.01848	4.84748	2.97387
CU927890.1	1.44908	0.0944465	0.683389	0.0832518	1.61405	1.35773	1.63387	1.74552	18	1.55111	1.69518	1.65903	1.6355	1.68893	1.63262	1.64487	1.61854	1.74552	1.55439	1.54446	1.49711	1.51999	1.53708	1.64296	1.58245	1.70754	1.503	1.72437	1.63429	1.60068	1.70806	1.35773	1.66777	1.63345	1.6683	1.54445	1.694	0.82	0.788474	0.821558	0.836105	19	0.817018	0.831487	0.827768	0.825513	0.83088	0.825119	0.820886	0.82223	0.836105	0.794446	0.815196	0.795506	0.812637	0.815184	0.820681	0.819429	0.832582	0.810722	0.833721	0.82239	0.819266	0.832578	0.788474	0.827882	0.819751	0.826186	0.80909	0.827285	3.42415	1.29983	3.21258	6.03534	177	3.46782	5.12702	4.01573	4.17397	4.84523	3.58509	2.72973	3.0634	6.03534	1.29983	2.85111	1.5177	3.03345	3.74325	2.61166	3.15792	5.02636	2.74712	4.88098	3.26725	2.80778	5.11476	1.78339	3.73283	2.56807	3.49242	2.13183	3.06506
PCDH1B	3.10604	1.16568	0.871795	0.456135	1.52136	-0.392999	1.63159	2.57606	4	2.54105	2.5471	1.65994	0.770704	1.60324	2.54062	1.40395	0.698734	2.50784	0.742122	-0.304798	0.704263	2.09027	1.76414	2.57606	0.86793	2.56004	1.17609	2.56864	-0.392999	2.2128	2.17932	1.88895	1.23728	1.90251	0.919066	0.391141	1.24219	0.806319	0.396435	0.859055	0.926569	2	0.92565	0.925746	0.86539	0.703616	0.852719	0.925686	0.835388	0.701524	0.923241	0.726626	0.414366	0.716618	0.896876	0.869577	0.92253	0.739132	0.926375	0.798303	0.926569	0.396435	0.907902	0.902607	0.882871	0.810267	0.884644	0.743433	0.637566	0.815261	1.43442	-0.14562	1.03438	3.92006	915	3.48464	3.92006	1.15997	0.487522	1.44586	3.04464	0.54033	0.17673	3.90349	-0.0689136	-0.126526	-0.0483217	2.03755	1.68959	2.17952	0.374475	3.90194	0.544255	3.43122	-0.14562	1.73319	2.79109	1.40892	0.623994	0.908785	0.499242	-0.0761381	0.342219
CASKIN1	2.24328	0.621421	0.772575	0.33506	1.48031	0.382727	1.63071	2.13306	11	2.12809	2.07718	0.829818	0.889411	1.86337	2.07674	1.63686	0.48281	2.09379	0.382727	0.404129	0.80402	1.50147	1.62457	1.4976	0.877093	2.11496	1.14401	2.11967	2.00799	1.74878	2.13306	1.76619	1.54665	1.51437	1.98739	0.506689	1.68938	0.808371	0.658074	0.835431	0.877895	11	0.877895	0.874538	0.72521	0.735424	0.85885	0.874546	0.834518	0.68181	0.875508	0.669639	0.658074	0.732808	0.823044	0.836345	0.820268	0.74194	0.877075	0.782978	0.876715	0.867219	0.846633	0.87785	0.84672	0.829645	0.821212	0.864867	0.683692	0.839354	1.9244	-0.344081	1.59675	4.87675	418	4.1827	4.2962	0.65707	0.77544	3.09772	3.57814	1.29341	-0.131609	4.53995	-0.344081	-0.0732577	-0.103264	1.68042	2.32775	1.05241	0.44905	4.32862	0.711309	3.94734	2.85966	1.75648	4.87675	1.70849	1.51308	0.991965	2.66894	-0.109897	1.35251
FLT1	1.63231	0.0202351	0.630992	0.0178427	1.61528	1.53265	1.62672	1.64158	15	1.63307	1.64018	1.62893	1.62853	1.61031	1.6337	1.62636	1.63069	1.64158	1.61592	1.63428	1.56149	1.57795	1.57248	1.63262	1.63719	1.63953	1.60957	1.63252	1.62061	1.62708	1.53265	1.56234	1.63537	1.62548	1.62602	1.59663	1.61488	0.811039	0.800678	0.812007	0.814856	21	0.813959	0.814734	0.81353	0.813542	0.811973	0.813782	0.810982	0.813011	0.814856	0.803997	0.813899	0.800678	0.808215	0.807816	0.812041	0.814025	0.814689	0.811137	0.813631	0.81171	0.812118	0.804627	0.803601	0.813868	0.811323	0.811836	0.809157	0.810341	5.49825	3.19465	5.22924	7.85934	11	6.56603	7.54835	6.30059	6.53113	5.97618	6.20455	4.75744	5.64258	7.85934	3.35707	6.39417	3.19465	4.80014	4.90384	5.08225	6.40114	7.49607	5.07429	6.16535	5.27477	5.18371	4.64652	3.65876	6.38355	4.83573	5.10013	4.33946	4.27333
CA16B	1.92863	0.412295	0.712375	0.250195	1.46091	0.118134	1.58055	1.93748	10	1.92166	1.92686	1.55142	1.20429	1.2576	1.92188	1.15474	0.830798	1.93748	0.986752	0.952316	1.02398	1.70846	1.60283	1.91874	1.26105	1.93306	0.328585	1.89956	1.85096	1.72427	1.93168	1.55815	1.38635	1.55827	1.80527	0.118134	1.65026	0.794586	0.584177	0.817821	0.850526	12	0.849521	0.849864	0.817553	0.775591	0.781917	0.849339	0.76579	0.722037	0.850478	0.722251	0.742965	0.738668	0.830821	0.82084	0.843358	0.786376	0.850526	0.618773	0.847398	0.841839	0.830026	0.850109	0.813346	0.799237	0.80974	0.837774	0.584177	0.81809	2.36151	-0.315964	2.13253	5.45882	278	4.58934	5.18685	2.44578	1.60445	1.91009	4.19447	0.846975	0.332001	5.45882	-0.107169	0.65803	0.14648	2.61336	2.93008	3.01715	1.13843	4.98085	-0.0038592	4.20767	3.2865	2.35497	5.17459	1.81406	1.49639	1.46896	3.10474	-0.315964	1.58823
WWC3	1.48168	0.200087	0.701226	0.150109	1.50745	1.02147	1.57776	1.79916	18	1.55509	1.68816	1.10529	1.7357	1.27451	1.59649	1.02147	1.79502	1.72609	1.69689	1.7218	1.40778	1.06149	1.60064	1.54503	1.67664	1.79916	1.72741	1.59502	1.25157	1.45795	1.58641	1.27054	1.2901	1.29783	1.51406	1.64147	1.56911	0.807877	0.744822	0.81717	0.841231	22	0.818341	0.830945	0.759456	0.835588	0.782403	0.823233	0.744822	0.840365	0.834857	0.815119	0.834738	0.787137	0.75101	0.821336	0.809907	0.830213	0.841231	0.834177	0.821555	0.77904	0.804843	0.821031	0.77883	0.785609	0.783114	0.810319	0.825327	0.815998	2.64358	0.705192	2.4174	5.06347	432	3.0813	4.27906	1.56339	4.29885	2.34411	2.99645	0.705192	3.82631	4.76306	1.64181	3.59886	1.02993	1.39203	3.57058	1.65597	3.30379	5.06347	3.36133	3.15226	1.69355	1.83812	3.83074	1.40545	1.75936	1.15836	2.25196	2.49069	1.96429
ZGC:154058	2.17937	0.26356	0.695652	0.184979	1.56859	1.00744	1.57671	1.84974	20	1.84593	1.59564	1.62138	1.68559	1.54707	1.51955	1.44643	1.51057	1.83949	1.53102	1.6181	1.44676	1.31184	1.68638	1.48577	1.60638	1.84974	1.55227	1.83004	1.08221	1.59355	1.82557	1.64407	1.55303	1.49857	1.62633	1.55986	1.00744	0.809131	0.729498	0.814787	0.844379	21	0.843789	0.82313	0.822668	0.829516	0.81788	0.811198	0.789405	0.802353	0.843883	0.769761	0.819305	0.774269	0.786275	0.830638	0.793923	0.817178	0.844379	0.811182	0.842248	0.754138	0.812613	0.842799	0.816961	0.810642	0.791568	0.81928	0.805175	0.729498	2.47155	0.389972	2.09688	5.57512	266	5.17652	3.05126	2.68345	3.18304	2.67641	2.09199	1.19762	1.5655	5.57512	0.563358	2.30704	0.752809	1.47964	3.48767	1.28807	2.17906	5.49643	1.96535	4.73774	0.964354	1.92717	5.22276	2.10178	1.95108	1.16879	2.43313	1.58617	0.389972
SI:DKEYP-23E4.3	1.50149	0.207449	0.665552	0.117622	1.38301	0.0228841	1.565	1.64683	22	0.0228841	1.64315	1.58041	1.59886	1.6087	1.64683	1.55947	1.60962	1.61506	1.58792	1.59795	1.21054	0.583869	1.30801	1.59739	1.61195	1.64427	1.52161	0.803332	1.50431	0.633916	1.43746	1.23245	1.516	1.57054	1.49733	1.57917	1.40131	0.786122	0.503536	0.813391	0.827561	25	0.503536	0.82755	0.820668	0.822805	0.824195	0.827478	0.812761	0.822276	0.824839	0.805145	0.82167	0.760283	0.662499	0.789088	0.817022	0.823844	0.827561	0.813231	0.706681	0.810258	0.662855	0.80673	0.77513	0.81355	0.814374	0.808765	0.813644	0.792965	3.24629	0.245074	3.15301	5.76771	197	0.245074	5.76771	4.27136	4.6539	5.1161	5.05585	2.87733	3.92984	5.48003	2.09051	4.03571	1.24919	1.12693	2.95263	3.07687	4.52489	5.50907	3.41598	1.43651	3.22915	0.617669	3.85504	1.9677	3.65294	2.96494	3.0725	2.76378	1.95697
EGFL7	1.34028	0.0159155	0.624303	0.0147329	1.55778	1.48373	1.56464	1.58245	17	1.56052	1.57593	1.56905	1.56501	1.55643	1.56512	1.56066	1.56746	1.57467	1.56018	1.55999	1.51529	1.53608	1.50737	1.56427	1.55421	1.57149	1.57254	1.57919	1.56929	1.57257	1.57093	1.48373	1.57652	1.55546	1.53231	1.58245	1.559	0.807981	0.798926	0.809259	0.811169	24	0.809196	0.810816	0.809984	0.809755	0.808896	0.809506	0.807045	0.809386	0.810707	0.803134	0.808941	0.798926	0.806199	0.803689	0.808016	0.808365	0.810349	0.809906	0.811048	0.809321	0.809876	0.810349	0.799265	0.810625	0.806637	0.8055	0.811169	0.806849	5.69378	3.37702	5.92209	7.40648	6	6.19721	7.38031	6.45514	6.68254	6.28853	5.96603	4.67062	5.74126	7.40648	3.70842	5.79292	3.37702	5.11593	5.10958	4.96227	5.58292	6.94029	5.91593	6.97805	5.93216	5.92825	7.14976	3.89868	6.36821	4.54029	4.94729	6.13154	4.25816
CR848683.2	1.6385	0.153737	0.652174	0.101073	1.48274	0.833984	1.5461	1.66019	25	1.65384	1.6467	1.2657	1.05233	1.54311	1.62224	1.41362	1.51206	1.63885	0.833984	1.59731	1.22046	1.32662	1.31243	1.60402	1.61891	1.66019	1.61947	1.65607	1.52728	1.57184	1.64834	1.39139	1.46509	1.48873	1.55269	1.54909	1.52439	0.795725	0.687698	0.80413	0.819262	32	0.818378	0.817935	0.77526	0.745697	0.807788	0.81501	0.785728	0.802263	0.817163	0.687698	0.811704	0.753168	0.782199	0.780846	0.804551	0.813698	0.819262	0.814048	0.817714	0.803709	0.8072	0.818105	0.784724	0.797264	0.79431	0.80475	0.803171	0.796954	3.09268	0.786459	2.92798	5.13304	313	4.50797	4.95268	2.29187	2.1485	3.83599	3.7795	1.89303	2.97365	5.00099	0.786459	3.38613	1.15131	2.40478	2.73518	2.46518	3.56467	5.13304	3.78679	4.23186	3.17947	2.88231	4.96949	2.02093	2.68691	2.10564	2.9777	2.67055	2.07243
TINAGL1	1.7176	0.0839683	0.624303	0.0595659	1.4996	0.832504	1.5385	1.59961	26	1.51794	1.58461	1.56893	1.58995	1.47047	1.5768	1.38096	1.58606	1.59665	1.57073	1.57399	1.44842	1.34268	1.49099	1.56137	1.59212	1.39835	1.57352	1.5318	0.832504	1.5087	1.54209	1.46949	1.53492	1.50655	1.48867	1.59961	1.54995	0.79587	0.69799	0.801424	0.810303	30	0.801748	0.809136	0.806969	0.809507	0.797144	0.807527	0.774609	0.80745	0.810303	0.795113	0.806742	0.779556	0.780404	0.798982	0.8011	0.809087	0.789448	0.806874	0.803194	0.69799	0.797524	0.80494	0.790237	0.802247	0.792955	0.795629	0.809345	0.798608	3.99688	0.845855	4.05086	6.71908	44	4.22137	6.02603	5.04591	6.14719	3.85585	5.027	1.93615	4.77079	6.71908	2.79566	4.72155	2.06927	2.69933	4.05545	3.48515	5.49754	3.30757	4.82119	4.38366	0.845855	3.35475	4.98452	2.78678	4.04628	2.76977	3.31926	5.13154	3.08823
HEG1	1.29451	0.0347769	0.61204	0.0296074	1.48966	1.26177	1.53046	1.55471	26	1.54074	1.55093	1.31534	1.54399	1.40791	1.53864	1.38691	1.5315	1.55329	1.54035	1.54539	1.45199	1.26177	1.47082	1.53935	1.53205	1.55471	1.50271	1.53845	1.51709	1.51889	1.52941	1.42782	1.36593	1.45204	1.51976	1.53751	1.53513	0.797047	0.771002	0.800746	0.80574	28	0.804351	0.805367	0.778005	0.804622	0.790645	0.804021	0.780332	0.802824	0.805629	0.800839	0.804687	0.785113	0.771002	0.796825	0.802841	0.802975	0.80574	0.799411	0.80384	0.799789	0.800572	0.803431	0.786462	0.782479	0.791718	0.800654	0.80362	0.799534	5.15017	2.62589	4.7932	8.44641	1	6.88447	7.86898	3.04742	7.05956	4.28447	6.48392	2.62589	5.59867	8.44641	4.5012	6.86603	2.70613	2.7759	4.79317	5.27355	5.74196	8.32625	4.73883	6.28822	4.64885	4.70581	6.80047	3.04296	3.04688	3.42928	4.79323	5.51817	3.90798
SLC38A3A	2.59972	0.331139	0.661093	0.214543	1.48074	0.888379	1.5175	1.74466	21	1.73214	1.59216	1.488	1.59636	1.19802	1.40066	1.00251	1.54612	1.74466	1.52346	1.57579	1.362	1.51155	1.53162	1.42832	1.45797	1.73045	1.38198	1.71527	1.54397	1.49471	1.7253	1.57137	1.33465	1.28787	1.6369	1.45852	0.888379	0.786258	0.684398	0.79468	0.827868	26	0.825663	0.813753	0.795675	0.81076	0.766762	0.784599	0.710708	0.793686	0.827868	0.757067	0.802564	0.743782	0.798424	0.80623	0.769709	0.786136	0.826271	0.776043	0.823323	0.802061	0.786355	0.826404	0.79661	0.77033	0.746965	0.810675	0.77239	0.684398	2.21187	-0.0696799	1.87801	5.74292	356	4.7702	3.23193	2.01428	2.85716	1.33481	1.63613	0.223204	1.80939	5.74292	0.719041	2.24139	0.553274	2.14218	2.6622	1.09554	1.60098	5.03429	1.32598	4.21207	2.31628	1.57758	5.23674	1.94662	1.20269	0.654871	2.73421	1.12611	-0.0696799
SLCO1D1	1.45278	0.0626668	0.591973	0.0454691	1.46331	0.29152	1.51625	1.53918	18	1.53354	1.52725	1.50563	1.53224	1.46169	1.53108	1.46691	1.51758	1.53918	1.51445	1.49881	1.46712	1.52446	1.48208	1.52944	1.5344	1.52583	1.52817	1.53287	1.32073	1.50991	1.53155	1.50222	1.51491	1.51195	1.5062	1.53088	0.29152	0.782655	0.574339	0.792075	0.79531	27	0.794684	0.79423	0.791746	0.794483	0.787712	0.794238	0.781948	0.791963	0.79531	0.784008	0.790723	0.780257	0.793092	0.78964	0.792612	0.794256	0.794027	0.793735	0.794382	0.768096	0.79075	0.794592	0.788377	0.792328	0.789945	0.790669	0.792187	0.574339	5.13422	-0.260474	5.22737	7.94872	8	6.83646	6.86916	5.37869	6.66613	4.76765	6.26523	3.25917	5.03402	7.94872	3.33141	4.8945	3.09435	5.71806	5.29421	5.16304	6.16339	6.6543	5.96142	6.64589	2.7307	4.72166	7.07319	4.13247	5.29169	4.38131	5.00831	4.73346	-0.260474
MAP4K2	1.33202	0.0813845	0.628763	0.0702306	1.4689	1.02773	1.51407	1.6182	23	1.59311	1.59229	1.51731	1.41969	1.5451	1.5273	1.50607	1.3701	1.58591	1.24305	1.51082	1.36433	1.1259	1.4715	1.45748	1.54983	1.59231	1.55239	1.59404	1.52794	1.55335	1.6182	1.43843	1.55846	1.49605	1.32228	1.46815	1.02773	0.794249	0.730189	0.802793	0.814082	30	0.811623	0.811778	0.804158	0.793381	0.807137	0.804794	0.79752	0.783757	0.811145	0.738295	0.802658	0.769869	0.753459	0.799605	0.792382	0.806525	0.811683	0.80662	0.811483	0.802928	0.806547	0.814082	0.791457	0.807372	0.797248	0.77738	0.793897	0.730189	4.09177	0.767153	4.29096	8.15402	10	6.20746	6.71016	4.65822	3.71042	5.35436	4.48786	3.12831	2.5333	6.58099	0.767153	4.13892	1.64015	2.04576	4.48567	2.81453	4.44299	6.55829	4.49128	6.01076	3.98952	4.4619	8.15402	3.03023	4.61292	3.17856	2.41696	2.81981	1.13901
ARHGEF9B	1.41078	0.210179	0.643255	0.159033	1.33962	0.591475	1.48637	1.61227	14	1.60138	1.60003	1.5947	1.07803	1.58053	1.51456	1.5856	0.665214	1.61227	0.591475	0.792742	0.918094	1.5837	1.34732	0.749446	1.3607	1.6066	1.27756	1.61011	1.58608	1.46571	1.51666	1.3581	1.50702	1.38252	1.50993	1.1172	1.39609	0.775399	0.629205	0.799448	0.81582	22	0.814549	0.814612	0.813645	0.749016	0.812688	0.805609	0.808137	0.669402	0.81582	0.629205	0.697474	0.700385	0.811622	0.787364	0.682833	0.785628	0.815216	0.775664	0.81506	0.809682	0.797426	0.806258	0.780484	0.803145	0.784547	0.801469	0.745122	0.779098	2.98873	-0.317108	3.23778	5.86193	95	4.96978	5.47392	4.7435	2.05741	4.92149	3.751	3.32456	0.371077	5.86193	-0.317108	0.843214	0.329576	4.23963	3.28484	0.517203	2.40056	5.31114	2.17055	5.12835	3.60822	2.81362	4.39064	2.10151	3.27375	2.14723	3.20182	1.1083	1.65689
ABCB4	1.40885	0.0682359	0.597547	0.0570235	1.44395	0.856829	1.47404	1.54059	25	1.51811	1.52966	1.50364	1.45019	1.40515	1.53681	1.36494	1.47425	1.54059	1.37827	1.51153	1.39679	1.43605	1.4649	1.5327	1.51147	1.53401	1.45598	1.52715	1.11108	1.51074	1.52215	1.45217	1.47181	1.47383	1.51707	1.44281	0.856829	0.782972	0.686167	0.789735	0.797485	31	0.795193	0.796441	0.79353	0.787443	0.783847	0.796885	0.771413	0.788288	0.797485	0.754261	0.793961	0.767029	0.785898	0.789998	0.794779	0.793749	0.796854	0.786964	0.796041	0.742952	0.792857	0.795781	0.784117	0.789472	0.786258	0.792627	0.782936	0.686167	4.34974	0.52338	4.38558	7.34341	37	5.75094	6.50721	5.18275	4.13005	4.09488	6.22604	2.49955	3.78523	7.34341	1.50535	5.02129	2.06577	4.06364	5.0465	4.95056	4.88875	6.6678	3.79492	6.25372	1.89147	4.55148	6.28191	3.3975	4.23478	3.43544	4.53637	3.16192	0.52338
MYH11A	1.54539	0.140539	0.617614	0.0795057	1.32836	0.491861	1.44456	1.48655	29	1.44735	1.47442	1.4483	1.46568	1.42284	1.473	1.42979	1.47217	0.491861	1.45985	1.47167	1.31877	1.35979	1.15778	1.45422	1.48655	1.45368	1.44177	0.779284	1.45384	1.26527	0.619319	1.28001	1.45601	1.45587	1.36211	1.42861	1.36426	0.77866	0.634374	0.795434	0.803816	29	0.799981	0.803816	0.799785	0.802254	0.797691	0.802553	0.792109	0.801066	0.634374	0.78756	0.802132	0.768825	0.7887	0.764715	0.795261	0.803625	0.801114	0.797745	0.696421	0.796787	0.770529	0.666653	0.771127	0.799879	0.795606	0.785824	0.793762	0.782595	3.46695	1.02109	3.4029	5.61628	172	4.53574	5.61628	4.43982	5.04264	4.48455	4.77343	3.16323	4.26397	1.02109	2.55476	4.66092	1.91299	3.44148	2.7245	3.34802	4.88061	4.88061	3.95954	1.3863	3.66488	2.24735	1.25752	2.28278	4.28232	3.36432	3.03368	3.30876	2.54238
ABCC4	1.6114	0.195798	0.647715	0.14374	1.41495	0.962495	1.43302	1.68341	27	1.40336	1.68341	1.37882	1.5874	1.32381	1.67257	1.15375	1.59048	1.43105	1.45725	1.59906	1.36927	1.33866	1.4561	1.62573	1.60889	1.01804	1.45348	1.44522	1.25337	1.39087	1.39498	1.39854	1.4626	1.43498	1.14099	0.962495	1.58332	0.785581	0.721046	0.791579	0.820243	33	0.791866	0.820243	0.787808	0.810878	0.783008	0.818878	0.746921	0.80828	0.795054	0.7622	0.810935	0.763839	0.780922	0.796571	0.806692	0.811835	0.739848	0.793633	0.795008	0.768971	0.78257	0.791293	0.782458	0.794592	0.783953	0.750961	0.721046	0.796014	2.55516	0.74134	2.44731	5.91833	271	2.70556	5.91833	2.41828	4.12541	2.66772	4.95608	0.998049	3.15366	3.44405	0.950096	3.57143	1.11022	2.09655	3.18962	2.81277	3.68524	1.65264	2.4095	2.66819	1.82871	1.82434	3.09993	1.90587	2.47634	1.76187	1.30994	0.74134	2.06266
RAPGEF3	1.33555	0.133277	0.629877	0.0954976	1.38238	0.978354	1.42639	1.57245	30	1.55727	1.57245	1.36542	1.52642	1.47928	1.54446	1.28215	1.53808	0.978354	1.50801	1.29131	1.28251	1.26522	1.04132	1.44579	1.51429	1.54884	1.55353	1.14209	1.44959	1.40111	1.35559	1.30382	1.50254	1.40699	1.19181	1.486	1.17245	0.783108	0.734089	0.785765	0.808391	37	0.806652	0.808391	0.785543	0.803634	0.799142	0.805043	0.767541	0.802958	0.734089	0.78513	0.775801	0.758614	0.772861	0.743683	0.7873	0.80116	0.805875	0.805482	0.757534	0.791712	0.784804	0.785987	0.771746	0.799008	0.783081	0.759468	0.794907	0.749873	3.07409	1.36392	2.77323	5.62319	272	4.87595	5.62319	3.06729	4.56107	4.25733	4.272	1.8527	3.73867	2.31509	2.04997	2.4966	1.3667	2.6501	2.22344	2.34819	3.73904	4.90892	4.21878	2.44926	3.01249	2.41757	3.67619	2.07125	3.381	2.21428	2.02719	2.89635	1.36392
SI:DKEY-49N23.1	1.66896	0.219576	0.672241	0.170748	1.42513	1.14392	1.42529	1.66825	28	1.21067	1.66302	1.52033	1.38025	1.57112	1.60777	1.48567	1.32045	1.66825	1.14392	1.41347	1.26412	1.27826	1.51018	1.29968	1.32791	1.42681	1.29094	1.42559	1.40056	1.38459	1.61477	1.49539	1.44876	1.49513	1.42498	1.31118	1.51996	0.793442	0.719699	0.796383	0.827405	28	0.773853	0.827124	0.810945	0.795297	0.817906	0.820304	0.79627	0.779488	0.827405	0.719699	0.796495	0.753334	0.780264	0.810834	0.76787	0.784633	0.802388	0.780584	0.800739	0.793578	0.788187	0.822272	0.801615	0.799587	0.798253	0.794065	0.77313	0.800252	2.35711	0.145895	2.06763	5.16302	520	1.921	4.92098	2.91806	2.55891	3.74168	3.44977	1.80422	1.44903	5.16302	0.145895	2.10418	0.71194	2.01941	3.40393	1.04638	1.75711	2.97834	1.70763	2.56722	2.09784	1.71159	4.45411	2.1912	2.19671	1.86386	2.03742	1.23754	1.83998
SLCO1C1	1.31368	0.0301698	0.562988	0.0279837	1.40611	1.30196	1.42042	1.45767	33	1.44058	1.43822	1.43064	1.4204	1.4126	1.42412	1.42044	1.39544	1.4539	1.37978	1.32012	1.33469	1.33256	1.36463	1.40387	1.4321	1.45767	1.30196	1.45374	1.42811	1.42672	1.43057	1.39658	1.4266	1.41841	1.41003	1.38006	1.43664	0.773708	0.756101	0.776904	0.781494	42	0.779695	0.779576	0.778552	0.77761	0.77698	0.777783	0.773895	0.772143	0.781129	0.757905	0.764236	0.756101	0.766837	0.771881	0.770978	0.778156	0.781494	0.761786	0.780527	0.776965	0.776843	0.778841	0.772266	0.777472	0.774537	0.77529	0.766661	0.77768	4.96513	2.41196	4.83476	8.98299	1	6.48424	6.74424	5.88008	5.705	5.67237	5.45356	4.11439	3.88076	8.32612	2.41196	3.20957	2.42815	3.74246	4.80963	3.6154	5.43406	8.98299	3.13666	6.82919	5.11055	4.85989	6.41794	4.06021	5.08194	4.23108	4.79861	3.07663	4.5261
CALD1A	1.92309	0.49138	0.769231	0.288726	1.39291	0.496977	1.41319	2.0082	16	2.0082	1.28192	1.09696	1.61015	1.04472	1.08091	0.765457	1.72822	1.99836	1.37247	1.82077	1.1427	0.803582	1.28664	0.496977	0.770138	2.00385	1.68037	1.95536	1.48796	1.2378	1.90388	1.45391	0.959055	0.83249	1.62546	1.86526	1.68796	0.800447	0.652637	0.807208	0.875361	15	0.875361	0.793244	0.767024	0.83727	0.754483	0.765903	0.70795	0.8499	0.874165	0.797309	0.859489	0.770027	0.708528	0.795817	0.652637	0.708096	0.874775	0.845393	0.870851	0.822969	0.789852	0.866678	0.817106	0.744117	0.722598	0.838747	0.860914	0.841303	1.94724	-0.0577664	1.67251	5.00819	541	4.5062	2.02386	1.17205	2.63841	1.40656	1.06168	0.30473	2.28992	5.00819	0.673655	2.85416	0.372213	0.800428	2.04544	-0.0577664	0.511226	4.90137	2.26043	3.94109	1.83364	1.00202	4.28587	1.5096	0.75703	0.291609	2.23136	2.38638	1.51137
LIMCH1B	1.8936	0.512754	0.732441	0.284777	1.3307	-0.418606	1.40779	1.93494	16	1.89846	1.48991	1.67136	1.16044	1.81867	0.87962	1.69791	0.757285	1.93494	0.518442	1.31383	0.84039	0.964633	1.38838	-0.418606	1.34767	1.85251	1.42719	1.89113	1.65114	1.2306	1.85815	1.55276	1.664	0.687646	1.31215	1.35288	1.51619	0.781746	0.402551	0.804896	0.856538	17	0.854457	0.814214	0.83477	0.770288	0.848003	0.725312	0.831074	0.713545	0.856538	0.673606	0.797363	0.719223	0.739544	0.79973	0.402551	0.7997	0.850655	0.810062	0.852984	0.829513	0.780112	0.850511	0.818376	0.833346	0.686423	0.789077	0.795917	0.81199	1.93435	-0.352197	1.65685	4.95709	642	4.05047	2.70958	2.55361	1.56417	3.73262	0.913602	1.87972	0.236627	4.95709	-0.352197	1.29691	0.117983	1.01577	2.24157	-0.332863	1.425	4.00574	1.68584	3.71341	2.38886	1.31862	4.34074	1.79748	2.35023	0.427227	1.52804	0.968174	1.62786
LAMB1B	1.24156	0.0522972	0.595318	0.0409879	1.3496	1.02305	1.39864	1.42899	38	1.40201	1.42761	1.3036	1.40084	1.1817	1.42899	1.13455	1.41642	1.42135	1.39585	1.41637	1.29322	1.02305	1.34033	1.42085	1.41994	1.42432	1.40101	1.41789	1.22345	1.34418	1.40835	1.28661	1.41531	1.30401	1.35739	1.39644	1.38319	0.783557	0.738778	0.79045	0.79583	38	0.792682	0.79583	0.780463	0.792483	0.765508	0.795752	0.746574	0.793638	0.795267	0.782654	0.793792	0.765948	0.738778	0.785975	0.792396	0.79451	0.795391	0.791593	0.79416	0.767898	0.782457	0.793889	0.772685	0.793668	0.774169	0.785211	0.789308	0.78693	4.54446	1.87557	4.65421	7.04777	43	5.58641	7.04777	3.95226	5.48677	3.28833	6.57017	1.87557	5.38673	6.81598	3.091	5.5018	2.22789	2.1685	4.68947	4.61895	5.91778	6.66241	4.92727	5.79661	2.98849	3.54886	6.27652	2.87755	5.4518	2.80445	4.01642	4.06346	3.60552
PLEKHG5A	1.11976	0.0696964	0.595318	0.0601677	1.34855	1.01413	1.39672	1.4745	34	1.46275	1.42568	1.35193	1.35833	1.44386	1.4178	1.42035	1.28773	1.4745	1.27901	1.2777	1.25701	1.01413	1.31933	1.30828	1.12171	1.40148	1.43283	1.44709	1.0389	1.41782	1.46059	1.27678	1.36368	1.41589	1.42571	1.39196	1.46661	0.777442	0.735598	0.784167	0.795729	39	0.794302	0.790795	0.781985	0.783517	0.792519	0.789251	0.784816	0.768943	0.795729	0.745051	0.770485	0.753041	0.735598	0.779901	0.772396	0.749707	0.788228	0.789638	0.791744	0.737715	0.786659	0.794325	0.767211	0.780595	0.786538	0.787602	0.781011	0.789077	3.91038	1.32196	3.88272	7.21741	46	6.12875	5.54193	4.04703	4.35146	5.75277	4.79555	3.52376	2.63545	7.21741	1.32196	2.95732	1.73503	2.08799	4.26068	2.91626	2.30797	5.06469	4.45652	5.09415	2.11136	3.90653	6.49834	2.61451	3.4518	3.8589	4.09042	3.15657	3.60552
KDR	1.08247	0.0365824	0.567447	0.033476	1.35222	0.94695	1.38167	1.41618	32	1.4093	1.36267	1.39879	1.39372	1.38166	1.21319	1.36632	1.40893	1.4117	1.38167	1.41618	1.30089	1.33271	1.33033	0.94695	1.40255	1.41447	1.40883	1.40823	1.3932	1.32624	1.40801	1.30546	1.3746	1.23766	1.40277	1.37783	1.34738	0.772923	0.707558	0.77801	0.782527	38	0.78195	0.777403	0.780838	0.780206	0.779204	0.758195	0.773446	0.78139	0.782406	0.770416	0.782527	0.760183	0.772702	0.773668	0.707558	0.780867	0.782485	0.781388	0.781913	0.778336	0.770085	0.78215	0.765103	0.777683	0.755647	0.779863	0.775585	0.768641	4.98905	1.27159	5.11858	7.54546	12	6.82797	5.62982	6.23019	5.93057	5.93767	3.21245	3.86219	6.0125	7.54546	3.25363	6.98016	2.64743	4.356	4.78556	1.27159	5.97003	7.34322	6.03384	6.84055	4.80177	3.69696	7.4253	3.16084	4.96776	2.58347	5.26939	3.99481	3.12228
ADGRL1A	2.79649	1.02441	0.762542	0.430872	1.24181	0.0402809	1.37878	2.05262	13	2.05262	1.00928	1.08703	0.750504	1.91567	0.750446	1.72362	0.273342	2.02668	0.561706	0.0402809	0.492462	1.41321	1.39482	0.218037	0.690929	1.95629	1.44543	1.97311	1.79489	1.10656	1.99143	1.59025	1.36273	0.710748	1.8278	1.18748	1.4233	0.777218	0.588705	0.809811	0.870502	12	0.870231	0.760878	0.775781	0.721913	0.862095	0.712192	0.833783	0.645237	0.870502	0.690062	0.588705	0.679745	0.811643	0.813664	0.593969	0.714254	0.864588	0.81398	0.864009	0.848056	0.771428	0.867625	0.826669	0.808213	0.707019	0.850861	0.783599	0.81141	1.28016	-0.346034	1.03746	3.94299	955	3.52156	0.971568	0.719045	0.373369	3.0074	0.405868	1.3075	-0.279764	3.94299	-0.346034	-0.298188	-0.261008	1.32889	1.48342	-0.11999	0.128028	3.42454	1.05517	2.97288	2.02428	0.621023	3.56083	1.3207	1.10156	0.108305	2.13994	0.610893	1.01974
AKAP12B	1.37749	0.208911	0.6466	0.155451	1.30094	0.631402	1.37229	1.61008	35	1.61008	1.45002	1.4112	1.07587	1.37253	1.44834	1.16812	0.918786	1.54306	0.631402	1.37204	0.993685	0.853726	1.14114	1.38656	1.18837	1.60298	1.26324	1.56715	1.46727	1.48384	1.52771	1.19966	1.22773	1.33179	1.4403	1.27253	1.47709	0.775085	0.639422	0.787441	0.817819	36	0.817819	0.80157	0.795834	0.749718	0.792913	0.800148	0.755548	0.718403	0.811793	0.639422	0.790036	0.715513	0.712216	0.760549	0.784847	0.764369	0.817327	0.774858	0.812978	0.80021	0.800467	0.810418	0.762282	0.771036	0.778256	0.795991	0.771315	0.79653	2.6612	-0.251244	2.39708	5.54807	218	5.34532	4.01244	3.14835	2.05794	3.45015	3.21706	1.40589	0.928901	5.03482	-0.251244	2.64015	0.49714	1.44183	2.48603	1.93377	1.85285	5.54807	2.06406	4.34445	3.22931	2.78941	4.81285	1.70372	2.18605	1.79561	2.87224	1.65825	2.30813
CAVIN1B	1.34703	0.169059	0.605351	0.1197	1.26183	0.685116	1.36449	1.49886	38	1.49886	1.46472	1.09628	1.45425	0.925842	1.34504	0.770842	1.44535	1.47125	1.41478	1.44427	1.15996	1.13419	1.16434	0.685116	1.38394	1.4954	1.25738	1.46761	1.44571	1.20807	1.38494	1.1395	1.10994	0.952881	1.12829	1.44004	1.44239	0.763307	0.662493	0.775201	0.79873	47	0.79873	0.795557	0.747366	0.793815	0.721588	0.78104	0.678394	0.790753	0.796169	0.769363	0.791706	0.733465	0.751524	0.758043	0.662493	0.784897	0.798502	0.766829	0.794498	0.788949	0.755927	0.787242	0.746016	0.746008	0.710474	0.750981	0.787663	0.784617	3.02637	0.482408	2.74872	5.94184	137	5.74579	5.40534	2.21869	4.75227	1.93852	3.38886	0.609276	3.74139	5.54294	1.90381	4.02475	1.05987	2.17883	2.74261	0.482408	3.49956	5.94184	2.45823	4.59161	3.52075	1.86997	4.35561	1.8085	1.87759	0.910966	2.2331	3.1805	2.75484
CPED1	1.16802	0.141607	0.597547	0.0977238	1.26957	0.427208	1.36254	1.51395	40	1.35922	1.50772	0.427208	1.42605	1.14304	1.50731	0.813679	1.45716	1.46972	1.457	1.05783	1.0561	0.719806	1.29728	1.50532	1.46464	1.51395	1.4277	1.41961	1.3897	1.19721	1.34149	1.2124	1.2838	0.930877	1.36585	1.48281	1.31336	0.761815	0.615169	0.779601	0.796403	46	0.780358	0.795866	0.615169	0.787863	0.754324	0.795493	0.688187	0.789322	0.792629	0.779896	0.739013	0.720254	0.685025	0.7733	0.793573	0.790622	0.796403	0.785688	0.786106	0.780916	0.754364	0.779305	0.755798	0.768983	0.708179	0.777397	0.790912	0.765868	3.42461	0.737673	3.52031	6.6678	92	3.93024	6.63683	0.737673	4.84975	2.95188	5.78394	0.848089	4.2164	5.84202	2.74931	2.06515	1.03522	1.47918	3.5929	4.66666	4.5376	6.6678	3.88181	4.18797	3.44772	2.10182	4.18501	2.11739	2.87221	1.02556	3.21444	4.06881	2.1958
PODXL	1.06912	0.0200969	0.545151	0.0169396	1.33893	1.17708	1.35794	1.38293	36	1.35542	1.3734	1.36222	1.36304	1.33983	1.371	1.31871	1.3581	1.35777	1.3606	1.35998	1.30185	1.17708	1.27217	1.36173	1.3772	1.35341	1.36644	1.37712	1.26786	1.3425	1.38293	1.29151	1.31637	1.35952	1.35481	1.36096	1.3066	0.766652	0.750946	0.768849	0.772575	45	0.76957	0.771627	0.770234	0.770555	0.76818	0.771188	0.759936	0.769254	0.770108	0.764673	0.769739	0.75718	0.750946	0.760972	0.768723	0.771528	0.769588	0.770561	0.771768	0.758026	0.766656	0.772575	0.759234	0.764614	0.768402	0.768163	0.768976	0.763279	5.46284	3.261	5.35939	8.93664	1	6.09925	7.6022	6.25992	6.74468	5.87995	6.81757	3.49079	5.50702	6.68922	3.97699	5.86111	3.261	3.6961	4.59426	5.1069	6.74507	6.35282	6.28668	7.09366	3.78405	4.73989	8.93664	3.65773	4.58816	4.97326	5.21175	4.93745	4.0653
MTSS1LA	1.5485	0.270113	0.641026	0.186382	1.28497	0.353261	1.35788	1.64852	25	0.353261	1.64852	1.46052	1.17767	1.43649	1.62156	1.50031	1.0764	1.62366	1.0833	1.09306	1.06263	1.21538	1.41744	1.59036	1.05809	1.52818	1.25834	1.09799	1.5439	0.852675	1.52085	1.3853	1.33045	1.54385	1.57493	1.02689	0.897277	0.765927	0.5973	0.780453	0.817525	32	0.5973	0.817525	0.797889	0.761968	0.795946	0.814516	0.793491	0.739493	0.815233	0.702498	0.747132	0.717808	0.766469	0.79303	0.806177	0.74191	0.805909	0.771466	0.750439	0.803377	0.704732	0.805241	0.781485	0.779421	0.800372	0.806769	0.722498	0.705851	2.47363	0.102244	2.16195	6.31072	184	0.479236	6.31072	3.35901	2.07107	3.48181	4.77316	2.32542	0.988897	5.81567	0.102244	1.32245	0.467088	2.13487	3.34684	3.1154	1.28865	4.15207	1.97537	1.86637	3.23818	0.821841	4.23888	1.98404	2.18902	2.73505	3.53786	0.599556	0.540911
ARHGAP31	1.2963	0.275118	0.6466	0.188427	1.22276	0.350718	1.35634	1.64004	31	1.5277	0.875446	0.843588	1.58258	1.37573	0.659452	1.09468	1.58722	1.64004	1.58364	1.63194	1.09463	0.514053	1.31333	0.630589	0.350718	1.61914	1.53145	1.52816	1.33696	1.00087	1.47095	1.312	0.919949	0.750125	1.41715	1.50138	1.54383	0.757357	0.597452	0.785371	0.817309	36	0.806084	0.712371	0.70724	0.811466	0.789348	0.672172	0.743292	0.81108	0.817309	0.79847	0.815896	0.732833	0.635635	0.781394	0.661784	0.597452	0.815268	0.804741	0.805281	0.781356	0.732005	0.800263	0.775512	0.721611	0.684828	0.79105	0.800156	0.80011	2.48621	0.166149	2.33188	5.91187	282	4.03707	1.8368	1.26871	4.49524	3.38936	0.764112	1.09937	3.7961	5.91187	2.26164	4.53978	0.710553	0.636999	3.05169	0.166149	0.366786	5.46746	3.15844	3.58434	2.26252	1.09001	4.1612	1.93761	1.20926	0.406789	2.81335	2.7895	2.40124
EDNRAA	1.12862	0.0380836	0.574136	0.036181	1.33574	1.08074	1.35517	1.38612	41	1.38012	1.38459	1.36553	1.34804	1.34098	1.36132	1.3458	1.34003	1.38612	1.30192	1.34351	1.27499	1.08074	1.25644	1.35557	1.374	1.35478	1.36542	1.38047	1.35355	1.3659	1.37422	1.30383	1.36223	1.3616	1.36568	1.28927	1.28399	0.775541	0.743371	0.779325	0.784667	43	0.783467	0.784345	0.781662	0.779954	0.779391	0.780779	0.774555	0.776448	0.784667	0.754062	0.7782	0.759624	0.743371	0.770178	0.776328	0.782224	0.78113	0.780819	0.783557	0.777731	0.77989	0.783226	0.767665	0.780573	0.778725	0.779259	0.767971	0.765343	4.46898	1.97335	4.42286	6.85419	77	5.8723	6.57928	5.33464	5.12069	5.17646	4.95017	3.5566	3.90899	6.85419	1.97335	4.40816	2.43988	2.535	4.18552	3.68831	5.21995	5.6499	4.81454	5.87988	4.1889	4.43756	6.22436	2.9774	4.76223	4.18529	4.28624	3.1047	2.81702
RBMS3	2.10832	0.769942	0.813824	0.391511	1.33678	0.217427	1.33341	2.34703	12	0.860955	2.3109	1.35364	0.975871	1.67044	2.30388	1.25212	0.630296	2.34703	0.560692	0.389117	0.747002	0.217427	1.56712	1.96075	0.8727	2.23048	0.687611	1.64979	1.66282	1.31318	2.07723	1.23224	1.19123	1.69203	1.61722	0.337027	1.71915	0.787938	0.545756	0.809925	0.895949	11	0.717968	0.893338	0.808694	0.737839	0.843096	0.895949	0.803102	0.698557	0.894927	0.709729	0.616232	0.734446	0.545756	0.826663	0.871627	0.735523	0.888787	0.69829	0.842489	0.841646	0.811156	0.876337	0.794385	0.791723	0.853869	0.840886	0.634782	0.854469	1.52684	-0.190781	1.07554	4.79273	955	0.862437	4.48609	1.42787	1.03652	2.27245	3.55434	0.791431	0.174796	4.79273	-0.190781	0.18729	0.0119992	0.314065	2.13827	1.572	0.588171	3.96928	0.375914	1.99134	1.88137	0.893946	3.55999	0.953845	0.932243	1.11455	1.61828	-0.0658128	1.50695
SEMA5BA	1.97336	0.616207	0.733556	0.325665	1.2183	0.336357	1.32874	1.85048	20	1.80272	1.82494	0.364335	0.832452	0.521253	1.83639	0.336357	0.822024	1.80991	0.459861	1.26884	0.76128	1.43697	1.34746	1.82082	0.919288	1.85048	0.514887	1.8071	1.63317	1.31003	1.82115	1.44766	0.710452	0.817702	1.52507	1.03258	1.47729	0.765015	0.606484	0.795721	0.85516	21	0.85122	0.853113	0.606484	0.708998	0.638945	0.853976	0.612123	0.712245	0.85152	0.630367	0.78933	0.69912	0.810826	0.798267	0.843653	0.733746	0.85516	0.645326	0.851081	0.831446	0.793174	0.852595	0.809104	0.692315	0.713975	0.818545	0.750109	0.813644	1.76201	-0.103375	1.50819	4.47933	774	3.66816	4.27787	0.215484	1.10279	0.567831	3.46566	-0.103375	0.600756	4.28221	-0.087528	1.46268	0.0887774	2.06649	2.14927	2.23368	0.741366	4.47933	0.293497	3.57395	2.31972	1.24784	4.29989	1.55369	0.458754	0.145623	1.98054	0.621205	1.63002
SLCO4A1	1.44315	0.113175	0.550725	0.0949831	1.26253	0.920729	1.32617	1.38822	28	1.38637	1.38822	1.33607	1.19913	1.3524	1.3706	1.35928	1.00518	1.1322	0.920729	1.12428	1.09475	1.37813	1.26819	1.34227	1.26094	1.37689	1.25057	1.24267	1.34214	1.3517	1.14992	1.33045	1.2837	1.35825	1.35975	1.06425	1.3219	0.748726	0.631698	0.758168	0.772549	40	0.771798	0.772549	0.765936	0.748459	0.768275	0.76941	0.762688	0.705289	0.743534	0.631698	0.733032	0.696668	0.76964	0.75849	0.757847	0.752663	0.771171	0.751891	0.75437	0.763351	0.763604	0.744772	0.759796	0.755646	0.762811	0.763899	0.71073	0.7543	3.24407	-0.113054	3.19835	6.12609	62	5.4743	6.12609	4.24134	2.82342	4.71526	4.6643	3.41165	1.10674	3.07682	-0.113054	1.92879	0.797796	4.68726	3.66136	2.91048	2.77416	5.40235	2.7692	3.18376	3.69204	3.5568	2.90876	3.21294	2.98613	3.40293	3.64141	1.17064	2.62032
TMEM204	1.02089	0.0386496	0.558528	0.0354503	1.30852	0.96103	1.32041	1.36401	43	1.3575	1.31451	1.34878	1.34868	1.34872	1.31758	1.31654	1.32324	1.35943	1.31197	1.3243	1.26128	0.96103	1.30396	1.28891	1.30024	1.33737	1.3382	1.36401	1.27439	1.33963	1.34222	1.30261	1.27149	1.32575	1.3585	1.31061	1.28722	0.767164	0.722207	0.770233	0.776276	55	0.775556	0.771359	0.774218	0.774981	0.774836	0.770294	0.765589	0.769694	0.776276	0.753379	0.77075	0.752276	0.722207	0.770171	0.759893	0.767942	0.77363	0.77176	0.776219	0.762065	0.771844	0.77451	0.763933	0.76446	0.767527	0.773133	0.768566	0.763518	4.41956	2.1915	4.50905	6.63908	58	5.97552	5.28942	5.36421	5.94678	5.91486	4.53997	3.49951	4.1629	6.63908	2.31366	4.51612	2.439	2.1915	4.98965	2.91701	4.19526	5.61022	4.50519	6.15648	3.40483	4.51291	5.99246	3.3707	3.82949	3.66021	4.54617	3.97214	3.2924
SLC2A1A	1.19092	0.00806763	0.526198	0.00817618	1.31985	1.28919	1.31992	1.3336	36	1.32748	1.32712	1.31856	1.32429	1.31629	1.31655	1.31582	1.32409	1.3258	1.31651	1.32618	1.28919	1.31219	1.31278	1.31964	1.32439	1.32786	1.32841	1.31733	1.3187	1.3202	1.3336	1.31911	1.3336	1.3283	1.3329	1.30823	1.29073	0.76067	0.752843	0.761271	0.763099	46	0.762412	0.762428	0.761305	0.762013	0.761236	0.760895	0.759064	0.761364	0.76229	0.755949	0.762042	0.752843	0.760224	0.760733	0.759986	0.761975	0.762448	0.76231	0.761042	0.760213	0.76116	0.763099	0.758718	0.763099	0.761528	0.76266	0.75991	0.755825	6.32625	3.74613	6.28804	8.8857	1	7.5665	7.75899	6.50848	7.09748	6.66528	6.09564	5.02029	6.13081	7.59783	4.11004	6.87151	3.74613	5.78323	6.31681	5.33713	6.93918	7.6064	7.18023	6.25926	5.686	6.1908	8.8857	4.79946	8.44415	6.05986	7.16088	5.30186	4.01502
NC-002333.4	4.29268	2.39712	0.927536	0.835099	1.27726	-0.366506	1.31756	2.12001	11	1.32472	1.54923	1.30566	1.41615	1.23322	1.8548	1.33176	1.79799	1.25376	2.12001	1.87132	1.12107	0.613053	-0.366506	2.04912	1.71337	1.6096	1.71094	1.21688	1.27326	1.27864	1.11594	-0.170598	1.3104	1.40994	-0.0571515	1.79721	1.07937	0.806981	0.392202	0.839409	0.908774	2	0.841377	0.869906	0.835894	0.850324	0.823328	0.899392	0.839873	0.892418	0.829233	0.908774	0.899836	0.800543	0.698047	0.392202	0.907648	0.884961	0.877676	0.887036	0.830138	0.837247	0.833616	0.808126	0.441865	0.838945	0.85041	0.511522	0.889015	0.816123	0.162638	-0.0957268	0.131048	0.542721	2478	0.223908	0.542721	0.222382	0.464344	0.338676	0.289808	0.0415266	0.131226	0.445524	-0.0472634	0.290996	-0.063693	0.0370735	0.0148915	0.042864	0.224057	0.522929	0.242171	0.135595	0.108863	-0.00509867	0.329458	-0.0240739	0.130869	-0.0335059	-0.0486481	0.0920032	-0.0957268
NC-002333.17	3.15732	1.35099	0.841695	0.567956	1.23531	-0.344412	1.31391	1.82589	15	1.32053	1.5197	1.28252	1.28273	1.22942	1.67735	1.30729	1.59814	1.34299	1.82589	1.74984	1.02322	0.707337	-0.344412	1.78097	1.69376	1.55053	1.6672	1.28742	1.36099	1.1978	1.21698	-0.175299	1.22372	1.32594	0.098864	1.63918	1.19797	0.782713	0.387573	0.815698	0.865844	15	0.818939	0.844322	0.811326	0.809404	0.802613	0.861478	0.815403	0.848106	0.819211	0.84855	0.865844	0.760559	0.704588	0.387573	0.855803	0.859513	0.848559	0.857856	0.815993	0.822948	0.798517	0.801786	0.44031	0.804221	0.813939	0.543005	0.848613	0.806983	0.627595	-0.0161113	0.684526	1.33288	2086	0.839996	1.33288	0.811633	0.976343	0.968013	0.950351	0.396494	0.664964	1.2473	0.181378	1.03429	0.0370293	0.308671	0.0795141	0.421722	1.07062	1.26637	0.971923	0.719931	0.704088	0.280495	1.05083	-0.00920488	0.462074	0.244078	-0.00567368	0.582654	-0.0161113
PALM2AKAP2	1.08293	0.103347	0.589744	0.0916521	1.26644	0.736446	1.31238	1.45314	43	1.44093	1.45314	1.29397	1.1352	1.37175	1.44579	1.30376	0.945364	1.44036	0.736446	1.17638	1.06862	0.811295	1.27131	1.43835	1.27579	1.44783	1.36402	1.43246	1.27181	1.3976	1.43049	1.1918	1.17397	1.34028	1.321	1.13099	1.34957	0.764543	0.638165	0.77438	0.793314	50	0.791792	0.793314	0.77409	0.756594	0.785054	0.792129	0.767764	0.715802	0.792337	0.638165	0.756726	0.717376	0.703169	0.77467	0.789403	0.770709	0.792631	0.78198	0.790653	0.770303	0.78447	0.791058	0.752308	0.755314	0.775636	0.776627	0.74344	0.77369	3.75747	-0.0662633	3.36248	7.37263	34	6.28114	7.37263	3.57893	3.02202	5.06162	6.15629	2.58543	1.38167	6.98923	-0.0662633	2.58272	0.977128	1.67761	4.11434	4.69133	3.20751	6.85828	4.02045	5.65925	3.18409	3.96875	6.26298	2.0844	2.43826	3.11954	3.51746	1.76459	2.71767
PAWR	1.59369	0.48975	0.696767	0.270397	1.1489	0.0268739	1.30801	1.77834	25	1.40307	1.25415	0.765651	1.65465	0.658522	1.09013	0.147084	1.57371	1.77834	1.60168	1.74373	0.978389	0.799366	1.36187	1.08495	1.53931	1.7615	1.64654	1.63488	0.180343	0.982294	1.66871	1.39344	0.627432	0.697651	0.0268739	1.39495	0.719887	0.747184	0.502538	0.786811	0.839556	28	0.802123	0.780099	0.696227	0.82788	0.668768	0.757768	0.556457	0.818917	0.839556	0.804385	0.836442	0.728404	0.705449	0.793523	0.74984	0.815938	0.838128	0.82608	0.826387	0.546961	0.737819	0.829301	0.795369	0.665279	0.684819	0.502538	0.795817	0.69088	1.98259	-0.0787208	1.52094	5.39861	527	2.76054	2.44075	0.980554	3.88088	1.08114	1.42246	-0.0787208	2.67697	5.39861	1.45341	3.8453	0.432283	1.18497	2.67054	0.687298	2.99021	4.85076	3.03493	3.4339	0.231497	0.909971	4.26882	1.79181	0.771389	0.297961	0.113501	1.58846	0.392255
NOTCH3	1.32842	0.223855	0.566332	0.143487	1.11838	0.365838	1.30563	1.3951	55	1.3788	1.3951	0.365838	1.37742	0.746595	1.39417	0.477596	1.39101	1.39285	1.37284	1.38863	0.977567	0.857281	1.15028	1.3638	1.05237	1.39266	1.33821	1.38332	0.927204	1.08117	1.36669	1.12855	0.692279	0.805803	0.491748	1.35191	1.27305	0.732524	0.593995	0.761431	0.780661	58	0.778527	0.780661	0.593995	0.778251	0.682609	0.78005	0.605168	0.778961	0.780394	0.767119	0.778908	0.69356	0.697503	0.750018	0.772721	0.729733	0.780202	0.770672	0.778305	0.706704	0.73032	0.777347	0.735661	0.663187	0.668714	0.6258	0.769853	0.755742	3.1418	0.0386415	2.99509	6.51506	114	5.47211	6.51506	0.378415	5.36193	1.42195	5.70668	0.0386415	5.104	6.36159	2.96315	5.16662	0.747755	1.34072	3.02702	3.73833	1.85334	6.09963	3.66252	5.104	1.36579	1.73046	5.31315	1.85461	0.801704	0.510246	0.727403	3.29156	2.31213
PECAM1	1.17473	0.228864	0.559643	0.110886	1.11095	-0.677425	1.29577	1.40058	41	-0.677425	1.40058	1.36175	1.3631	1.34047	1.37287	1.3267	1.36629	1.37991	1.35228	1.3765	0.903603	1.27733	1.14871	1.37125	1.34868	0.424077	1.29824	0.419141	1.22365	0.0718592	1.14196	1.14681	1.2933	1.25713	1.26379	1.363	1.19117	0.725137	0.309835	0.761055	0.775879	45	0.309835	0.775879	0.771278	0.771688	0.76948	0.772104	0.760746	0.770128	0.773949	0.755295	0.772336	0.695331	0.761364	0.747402	0.76721	0.769421	0.620953	0.763984	0.624318	0.754126	0.520196	0.748802	0.739514	0.762618	0.755101	0.758528	0.769398	0.742839	3.21226	-0.306445	3.39801	6.01772	171	-0.306445	6.01772	4.63966	4.84449	4.65337	4.47564	2.94289	3.99828	5.66142	2.38001	4.51899	1.13612	3.59589	3.23364	3.38314	4.19813	1.08444	3.7579	1.16457	3.13134	0.103413	3.41288	2.2861	3.48841	2.79801	3.34259	3.80507	2.1957
IGFBP7	0.953972	0.0245989	0.535117	0.0243197	1.27825	1.03068	1.29525	1.329	44	1.32819	1.32749	1.2679	1.29523	1.17377	1.329	1.03068	1.29851	1.3236	1.29527	1.30572	1.23572	1.26251	1.26916	1.32571	1.3132	1.32382	1.31761	1.32033	1.29041	1.27645	1.32326	1.23	1.28913	1.23773	1.25727	1.29598	1.24749	0.75935	0.71662	0.762087	0.767188	48	0.767089	0.767159	0.75998	0.763921	0.750794	0.767188	0.71662	0.762795	0.766763	0.755955	0.764181	0.746092	0.759614	0.761492	0.766131	0.765289	0.766657	0.765258	0.766499	0.759928	0.75945	0.766788	0.752796	0.761329	0.750766	0.758266	0.762682	0.750311	5.38602	1.79777	5.00993	8.31797	1	7.91217	8.31797	4.89348	6.19247	4.21302	8.08474	1.79777	5.10899	7.80333	3.46573	5.72317	2.72511	4.86051	5.5923	6.31635	6.32608	7.6306	5.94938	7.46364	4.34044	4.3926	7.92181	3.58661	4.76789	3.15804	4.4846	4.91087	2.86898
MEF2CB	1.47069	0.578539	0.686734	0.268232	0.979628	-0.973966	1.28825	1.65498	22	-0.973966	1.39501	0.924678	1.421	1.38042	1.51782	1.15811	1.3715	1.64036	1.49892	1.39182	0.831599	0.786395	1.09522	1.63877	1.65498	-0.142271	0.97196	0.29136	1.38093	-0.0411004	0.245308	-0.559989	1.24169	1.14544	1.38875	1.44007	1.33481	0.708686	0.219675	0.7841	0.828465	23	0.219675	0.801588	0.726667	0.806981	0.798508	0.814835	0.761425	0.797588	0.828081	0.796672	0.80373	0.702371	0.702371	0.756788	0.824444	0.828465	0.441304	0.734604	0.579139	0.796069	0.485643	0.575834	0.331677	0.779709	0.761352	0.796936	0.802256	0.788491	1.84417	-0.333351	1.88503	4.69756	634	-0.333351	3.28288	1.35664	3.31206	2.9862	3.16245	1.18894	2.34476	4.69756	1.52143	2.81861	0.520829	1.22914	2.13948	2.98751	3.83942	0.194832	1.2619	0.774621	2.37109	-0.010504	0.858355	-0.164725	2.01997	1.21033	2.29591	2.02018	1.75009
RASIP1	0.912238	0.0216781	0.529543	0.0231211	1.27442	1.20264	1.28099	1.30837	42	1.28531	1.28128	1.28379	1.28197	1.28573	1.27382	1.26405	1.26333	1.29295	1.25237	1.28226	1.20264	1.27567	1.20839	1.26866	1.26655	1.29609	1.27836	1.29067	1.29626	1.26389	1.30837	1.26572	1.27368	1.28069	1.29041	1.28399	1.28679	0.757076	0.740238	0.758396	0.76303	49	0.760375	0.760474	0.760229	0.760472	0.760787	0.75844	0.753152	0.756037	0.761852	0.741411	0.759511	0.740238	0.758236	0.753321	0.754116	0.757537	0.761823	0.759048	0.760452	0.759482	0.756386	0.76303	0.754164	0.758353	0.75681	0.759812	0.758272	0.754314	4.86087	2.46732	4.86087	6.91272	46	5.72894	6.06962	5.63322	5.87005	6.05149	4.97374	3.70892	4.2757	6.56235	2.46732	5.21445	2.59994	4.84544	4.68603	3.71489	4.77273	6.49384	5.10673	5.50422	4.85344	4.43619	6.91272	3.86104	4.8683	4.14298	5.00006	4.31092	3.43906
LAMA4	1.15616	0.138334	0.573021	0.102777	1.18184	0.161359	1.28067	1.38498	53	1.37687	1.30419	1.30167	1.19361	1.32344	1.13219	1.28137	1.20813	1.38498	1.03341	1.32631	1.0328	0.161359	1.19077	0.62085	1.1336	1.37497	1.29327	1.37054	1.27998	1.21456	1.37021	0.992075	1.20686	0.997157	1.30377	1.351	1.33169	0.748968	0.549176	0.765904	0.784498	57	0.783167	0.775615	0.774228	0.761357	0.777545	0.749434	0.763704	0.757265	0.784498	0.698746	0.776018	0.712162	0.549176	0.761659	0.63973	0.749355	0.783124	0.771537	0.78184	0.768103	0.757319	0.782862	0.71821	0.761327	0.718571	0.770393	0.773778	0.770369	3.40148	0.390178	3.34787	7.05114	60	5.98267	4.81886	4.34322	3.48293	4.99956	2.62789	2.79513	2.68537	7.05114	0.713937	4.23535	1.11004	0.390178	3.62253	0.434016	2.59556	6.11654	3.76296	5.29969	3.38737	2.66323	6.22156	1.51033	3.20924	1.48205	3.42547	3.30837	2.96626
OPLAH	1.4333	0.148496	0.58194	0.119159	1.25415	0.838349	1.2787	1.38292	35	1.38292	1.24508	1.30091	1.32487	1.30337	1.17345	1.27217	1.25336	1.36472	1.20945	1.25324	1.17611	1.31307	1.2808	1.07388	1.31344	1.36844	1.10408	1.32469	0.838349	1.22454	1.33807	1.33314	1.2766	1.18416	1.36579	1.18748	1.32998	0.756396	0.695317	0.764543	0.780724	41	0.780724	0.765922	0.770407	0.773836	0.772149	0.751255	0.752993	0.756693	0.780288	0.709684	0.760918	0.721947	0.769421	0.768836	0.716559	0.769012	0.780103	0.73635	0.773142	0.695317	0.75237	0.776956	0.765921	0.763165	0.738313	0.773825	0.740155	0.762832	2.66698	0.692612	2.58541	4.74873	277	4.24498	3.37609	3.29348	3.62153	3.60127	2.23831	1.95509	2.19068	4.74873	0.692612	2.5148	1.02113	3.04817	3.42954	1.03102	2.94153	4.45564	1.68138	3.45854	1.14423	2.06371	4.19578	2.5818	2.58902	1.51541	3.21819	1.57148	2.25126
COBLL1B	1.44978	0.358181	0.634337	0.214948	1.0635	-0.119209	1.27567	1.46292	55	1.40103	1.28233	0.485478	1.4038	0.696399	1.26902	0.514952	1.39369	1.2984	1.34975	1.39336	0.970149	0.738328	1.22127	1.34644	0.826094	1.46292	1.28467	1.2966	1.29549	1.1089	1.37696	1.07783	0.801742	0.829112	0.406585	1.36589	-0.119209	0.735555	0.464726	0.778489	0.80741	50	0.799905	0.786819	0.629096	0.800163	0.683589	0.781304	0.624587	0.794117	0.790327	0.761205	0.796437	0.707584	0.689804	0.776875	0.783357	0.703282	0.80741	0.780132	0.78638	0.780104	0.749653	0.798445	0.743262	0.696587	0.689828	0.604355	0.786213	0.464726	2.13353	-0.419581	2.2329	4.76381	632	3.91132	3.51974	0.676641	3.9662	1.3398	2.77874	0.256423	2.84216	3.84606	1.16058	3.24548	0.618513	1.17645	2.96974	2.21832	1.18876	4.76381	2.46113	3.19511	2.44456	1.57888	4.13362	1.47495	1.04066	0.639468	0.463876	2.24749	-0.419581
SI:CH211-248E11.2	0.925252	0.0185433	0.516165	0.016725	1.24526	1.1094	1.27201	1.28693	46	1.27838	1.27401	1.22913	1.27365	1.13467	1.2762	1.1094	1.27846	1.27581	1.28045	1.27788	1.22442	1.25971	1.23634	1.2764	1.28693	1.28693	1.20372	1.27861	1.14936	1.23812	1.27412	1.21158	1.21698	1.21312	1.27037	1.28693	1.26556	0.751988	0.725669	0.755474	0.758082	50	0.757145	0.756824	0.751489	0.75684	0.741463	0.756805	0.725669	0.756934	0.757161	0.755508	0.75696	0.743391	0.754774	0.753358	0.756091	0.758082	0.758082	0.746872	0.756714	0.737798	0.750836	0.756778	0.746922	0.749526	0.746364	0.755439	0.758082	0.753761	5.78335	2.33394	5.82365	8.85798	1	7.44579	7.34199	5.137	7.38049	4.12343	7.02108	2.33394	6.90378	7.75141	5.49136	7.10777	3.24473	5.82071	5.82659	5.99113	8.85798	8.85798	4.12308	6.70418	3.2105	4.52436	7.28892	3.99415	4.6091	3.76914	5.81127	6.85928	4.40272
SHANK3B	0.923521	0.0684626	0.51728	0.0597532	1.16713	0.588101	1.2674	1.29249	54	1.28082	1.29219	1.28435	1.02284	1.27866	1.2842	1.27651	0.796544	1.28464	0.865386	0.588101	0.923391	1.13893	1.11364	1.28233	1.24704	1.29249	1.00451	1.27103	1.26007	1.2899	1.2904	1.15852	1.26377	1.27222	1.2856	1.10206	1.22941	0.736986	0.64402	0.752959	0.757663	67	0.756328	0.757625	0.75655	0.728057	0.756257	0.756532	0.753099	0.679167	0.757097	0.660747	0.64402	0.683401	0.739344	0.738895	0.755175	0.75146	0.757663	0.718767	0.754927	0.752765	0.756565	0.757388	0.736166	0.753038	0.75288	0.754352	0.723023	0.744313	4.50931	0.589604	4.73038	7.58179	23	6.44975	7.52665	6.42944	3.32861	6.50556	6.43533	4.64639	1.31188	7.26734	0.589604	1.03064	1.06196	3.57775	3.8635	5.31252	4.62535	7.58179	2.47021	5.72974	4.90171	5.97598	7.29203	2.90979	4.8346	4.54985	4.81437	2.05501	3.18339
PDGFRB	1.44889	0.313738	0.588629	0.190813	1.09039	0.166068	1.24886	1.43875	54	1.07922	1.42123	0.366792	1.34761	0.321132	1.40117	0.166068	1.39214	1.43875	1.24155	1.38922	0.862909	0.494888	1.16907	1.25618	1.21338	1.4327	1.32846	1.3597	1.27624	0.954485	1.31355	1.05282	0.798524	0.589068	1.26848	1.39899	1.19666	0.728159	0.541838	0.757094	0.78914	70	0.741393	0.787329	0.595582	0.777914	0.585054	0.783683	0.541838	0.780236	0.78914	0.733857	0.781831	0.675138	0.627344	0.75491	0.755804	0.758384	0.788158	0.771967	0.77783	0.763411	0.711128	0.774889	0.728321	0.687624	0.631842	0.761493	0.779072	0.743267	2.37236	-0.255048	2.40629	5.69287	383	2.17307	5.22045	0.345516	3.76456	0.507725	4.0072	-0.255048	3.39859	5.69287	1.11023	3.7808	0.370742	0.648104	2.78416	1.96948	2.42121	5.1143	2.86504	3.39859	2.48179	1.10188	3.90045	1.49205	1.00555	0.121019	2.39136	3.14039	1.47397
BX088707.3	1.23159	0.014176	0.506132	0.0122992	1.23845	1.16416	1.24559	1.26033	50	1.2528	1.25199	1.24146	1.24682	1.22328	1.25252	1.23003	1.24654	1.25746	1.24464	1.24347	1.20183	1.16416	1.21851	1.2475	1.25029	1.25441	1.24094	1.25157	1.23671	1.25301	1.26033	1.18889	1.23302	1.23531	1.23676	1.26033	1.25203	0.749133	0.738802	0.750494	0.753066	61	0.752069	0.752049	0.750446	0.751267	0.748477	0.751936	0.744689	0.75076	0.752736	0.745339	0.750541	0.738802	0.740876	0.747794	0.750223	0.751781	0.75235	0.749774	0.751921	0.748362	0.751394	0.753066	0.740256	0.748601	0.747311	0.748935	0.753066	0.750896	5.77732	3.29284	5.65096	8.82972	2	7.02562	7.23087	5.90512	6.50335	5.45406	6.79872	3.97433	5.84787	8.17285	4.00582	5.87469	3.29284	4.12689	5.32949	5.44538	6.88321	7.55043	5.39688	6.98674	4.87034	6.13483	8.82972	3.64398	5.06629	4.51851	5.10498	6.83121	4.95981
PXDN	1.21135	0.208242	0.620959	0.145703	1.18006	0.241161	1.23573	1.46368	52	1.10171	1.09224	0.835517	1.34866	1.1278	1.26516	0.854031	1.30146	1.46368	1.23162	1.44538	1.00108	0.241161	1.21673	1.41213	1.23984	1.46117	1.40366	1.37496	1.15983	1.04048	1.42848	1.06356	1.06654	0.939877	1.2823	1.33215	1.3105	0.755805	0.57518	0.770206	0.800785	52	0.753838	0.75571	0.70768	0.787385	0.758909	0.775799	0.698407	0.776786	0.800785	0.742139	0.796471	0.712332	0.57518	0.771846	0.787826	0.769818	0.800037	0.791656	0.789624	0.756303	0.737277	0.797269	0.738998	0.744362	0.71482	0.775097	0.7756	0.770594	2.53145	0.58607	2.49907	5.23271	497	2.40298	2.81204	1.50367	3.6776	2.735	2.91859	0.835543	2.54104	5.23271	1.01999	3.8452	0.746095	0.58607	3.11876	2.78528	2.45711	4.88839	3.52456	3.68908	2.02125	1.5551	4.68752	1.55974	1.87505	1.06543	2.69856	2.16965	1.92858
ARAP3	1.13167	0.218954	0.595318	0.152931	1.1178	0.403322	1.23544	1.47731	49	0.68431	0.808132	1.24815	1.4382	1.34131	0.593683	1.18887	1.46525	1.40839	1.39827	1.47731	1.06603	1.08514	1.26623	0.66153	1.35529	0.403322	1.24586	0.912642	1.26634	0.662695	1.07908	1.29157	1.13754	0.804295	1.38939	1.3945	1.22502	0.739078	0.612682	0.758222	0.792898	55	0.675057	0.701715	0.766588	0.789303	0.77913	0.65122	0.747572	0.790983	0.787171	0.769451	0.792898	0.718266	0.741832	0.771324	0.653624	0.778702	0.612682	0.763277	0.715831	0.764916	0.660494	0.749026	0.765014	0.749047	0.683656	0.781189	0.781054	0.753167	2.52549	0.314193	2.27103	5.27329	152	1.36171	1.95706	3.01187	4.95197	4.06865	0.803169	1.72799	4.62377	5.17198	2.18389	5.27329	0.924594	2.09235	3.69306	0.314193	3.43331	0.975034	2.56036	1.74417	2.56907	0.640522	2.97845	2.35817	2.11393	0.646453	3.48036	3.2561	1.79817
SHE	0.848631	0.00646128	0.490524	0.00708851	1.22046	1.14569	1.22744	1.23509	49	1.22624	1.23142	1.22489	1.22929	1.2278	1.2275	1.22022	1.23076	1.22737	1.22568	1.22781	1.1959	1.211	1.18451	1.14569	1.23059	1.23056	1.23509	1.23133	1.22774	1.22267	1.2294	1.19626	1.2239	1.2196	1.23188	1.22256	1.23509	0.742874	0.730525	0.744274	0.745262	60	0.744293	0.74491	0.744136	0.744666	0.744498	0.744406	0.742187	0.744614	0.744598	0.742102	0.74431	0.736739	0.742197	0.74028	0.730525	0.744657	0.744792	0.745262	0.744816	0.742867	0.743014	0.744643	0.738487	0.743916	0.741354	0.744254	0.742687	0.745262	6.52359	3.41704	6.89631	8.78463	1	7.28508	8.19271	7.20074	7.86448	7.53816	7.43785	5.41782	7.33838	7.88546	5.25399	7.03442	4.03198	5.81563	5.60306	3.41704	7.50534	8.0076	8.78463	7.88739	5.73537	5.89953	7.79655	4.41834	6.7582	4.95889	6.475	5.20146	5.91536
SLC47A4	0.909692	0.029582	0.483835	0.0196784	1.18837	0.335076	1.22735	1.2414	47	1.23322	1.23465	1.22883	1.22555	1.2005	1.23289	1.21955	1.20512	1.23214	1.18228	1.22231	1.18235	1.22778	1.1978	1.23468	1.2414	1.23067	1.23343	1.24024	0.335076	1.23281	1.23545	1.18962	1.2206	1.22692	1.21938	1.23834	1.17086	0.733312	0.599155	0.740049	0.741918	65	0.740972	0.741261	0.740607	0.740126	0.737946	0.7408	0.737119	0.736817	0.741066	0.721927	0.739418	0.728329	0.740049	0.7373	0.74005	0.741918	0.740882	0.740785	0.741659	0.599155	0.740406	0.741297	0.734093	0.739414	0.739449	0.738496	0.74075	0.730649	5.895	0.923503	5.98489	8.76487	2	7.18294	7.75444	6.91804	6.57291	5.96828	6.82766	4.79775	4.90565	7.6583	2.67602	5.94131	3.34461	6.29153	5.58329	5.89802	8.76487	7.48557	6.75943	7.86763	0.923503	6.28912	7.77678	4.39858	6.00149	5.67612	5.45526	5.7668	3.57396
CDH5	0.898286	0.0325855	0.508361	0.0311638	1.19498	1.10056	1.20251	1.24468	50	1.232	1.24076	1.18885	1.14947	1.2177	1.23494	1.20231	1.14877	1.23988	1.17213	1.16898	1.11636	1.19886	1.10056	1.21553	1.14965	1.2025	1.20307	1.24468	1.20253	1.22994	1.22396	1.10236	1.22093	1.20051	1.18058	1.2274	1.24431	0.743003	0.722569	0.744979	0.751621	57	0.750171	0.751354	0.744987	0.741632	0.74893	0.749944	0.740933	0.736701	0.751603	0.72476	0.741234	0.722569	0.745462	0.737006	0.743368	0.740425	0.747218	0.745219	0.751621	0.74497	0.747928	0.749928	0.726517	0.748123	0.742424	0.739915	0.745404	0.743737	4.42873	2.17817	4.34633	6.67901	39	5.84003	6.45003	4.62034	4.4538	5.62884	5.477	3.50954	3.35385	6.67901	2.17817	3.95983	2.25924	4.57202	4.10462	3.70711	4.05977	5.28711	4.36969	6.42666	4.32296	4.63931	6.04918	2.62645	4.93511	3.68833	3.58774	3.8375	3.38109
ENSDARG00000100606	1.48558	0.455212	0.661093	0.245533	1.07906	-0.9103	1.19228	1.62542	34	-0.9103	1.60073	1.27394	1.20181	1.00908	1.62274	0.893441	1.06431	1.62542	1.01913	1.00303	0.689143	1.01253	1.23332	1.61811	1.48905	1.61999	1.12536	0.568807	1.35517	-4.4856e-05	1.46351	0.828661	1.18275	1.22095	1.44054	0.672565	1.28999	0.731599	0.233994	0.764996	0.820572	38	0.233994	0.818177	0.779134	0.770065	0.738948	0.820079	0.711986	0.745847	0.820572	0.712575	0.738793	0.666997	0.739053	0.773751	0.814085	0.805592	0.820029	0.755959	0.66161	0.787064	0.494448	0.804366	0.701189	0.764746	0.765245	0.797378	0.671873	0.771212	2.00346	-0.299463	1.6661	5.13894	558	-0.299463	4.72414	2.25244	2.36333	1.85578	4.10825	0.650429	1.23382	5.13894	0.213266	1.39462	0.244454	1.53653	2.60144	2.90954	3.05149	4.59673	1.55964	1.35541	2.29444	0.119759	3.74586	0.82678	1.77255	1.38823	2.60645	0.419161	1.43282
SHROOM4	1.06864	0.198315	0.570792	0.14421	1.07181	0.532626	1.19029	1.38418	73	1.33436	0.739911	1.16464	1.32576	0.940804	0.634282	0.670193	1.34274	1.38418	1.22817	1.37103	1.00633	0.55615	1.14172	0.944541	1.24164	1.2878	1.27104	1.33072	0.993303	0.896157	1.25705	0.995509	0.532626	0.707329	1.23158	1.26532	1.21594	0.730004	0.637701	0.749125	0.780258	83	0.77398	0.689326	0.752481	0.773357	0.723794	0.660093	0.655292	0.772954	0.780258	0.733936	0.777381	0.703577	0.645626	0.753035	0.702397	0.761506	0.770311	0.76409	0.772546	0.723944	0.704391	0.767376	0.718531	0.637701	0.660245	0.757776	0.758432	0.745769	2.58728	0.603993	2.49168	5.91593	276	4.42221	1.89648	2.92545	4.43271	2.43956	1.0474	0.618042	3.81844	5.91593	1.37682	4.6156	0.907096	0.994372	3.34933	1.02102	3.16047	4.42779	3.21433	4.08038	1.89994	1.34637	4.27096	1.53406	0.846937	0.603993	2.85158	2.54379	1.88271
ATP11C	1.80238	0.651723	0.722408	0.370527	1.09029	0.373633	1.18874	1.70601	28	0.534332	1.70601	1.52795	1.28023	1.39019	1.67582	1.18552	1.00686	0.498121	0.848629	1.19196	1.02698	1.2984	1.34052	1.67973	1.30556	0.68489	0.898918	0.373633	0.468312	0.865614	0.437088	1.38652	1.37781	1.38664	1.14846	1.23677	0.766627	0.747619	0.609226	0.774789	0.835624	26	0.650747	0.835624	0.818457	0.786209	0.802059	0.833569	0.771356	0.749127	0.627072	0.710511	0.778532	0.741492	0.790342	0.793526	0.823594	0.792859	0.678741	0.729756	0.609226	0.628524	0.726072	0.610332	0.797053	0.800068	0.795369	0.767483	0.778222	0.707409	1.15572	-0.118516	0.936339	3.51001	1667	0.504788	3.51001	2.22266	1.92622	2.23083	2.57334	0.7293	0.589234	0.886605	-0.118516	1.13672	0.19938	1.49782	2.12721	1.60221	1.33542	0.879341	0.701842	0.328682	0.439363	0.402439	0.697056	1.35566	1.43263	0.986074	1.11687	0.84886	0.218233
RBPMS2B	0.906829	0.0148568	0.493868	0.0145024	1.17451	0.944753	1.1873	1.20353	52	1.19601	1.19032	1.18684	1.19705	1.18244	1.17244	1.17994	1.19201	1.19392	1.19014	1.19747	1.14506	1.16742	1.16421	1.15648	1.19036	1.19203	1.19008	1.17782	0.944753	1.17295	1.19965	1.18036	1.18775	1.18184	1.20353	1.1929	1.16049	0.741784	0.705229	0.744234	0.746467	62	0.745857	0.745494	0.744861	0.746098	0.744457	0.742729	0.741595	0.745254	0.745919	0.741222	0.74603	0.733502	0.741651	0.742671	0.735536	0.745155	0.745626	0.744571	0.743416	0.705229	0.741862	0.746404	0.741651	0.74401	0.742094	0.746467	0.745254	0.735325	5.72696	2.24301	5.82028	7.80633	2	7.06063	7.11719	6.53265	7.4374	6.43888	5.50958	4.75545	6.55029	7.50655	4.45455	7.19683	3.47475	5.12056	5.84441	3.61449	6.60285	7.14328	5.98084	5.66307	2.24301	5.01042	7.80633	4.70822	5.54559	4.83116	7.06973	5.79614	3.34004
SPTBN1	2.29977	0.960233	0.835006	0.499369	1.30413	0.57905	1.18433	2.39221	9	2.36466	1.64526	0.981667	0.883311	0.745802	1.45449	0.57905	0.872363	2.39221	0.627375	1.10152	0.818722	0.591629	1.21012	1.15855	1.47869	2.39023	0.6773	2.11948	1.49701	1.43254	1.85851	1.22991	0.948287	0.940759	1.69262	0.917676	1.90593	0.80557	0.676876	0.805361	0.901067	9	0.900661	0.845056	0.762176	0.73166	0.698658	0.844474	0.716828	0.779219	0.897968	0.758548	0.806379	0.773691	0.676876	0.780177	0.816763	0.843206	0.901067	0.719132	0.887164	0.840604	0.839765	0.857645	0.804343	0.771098	0.787603	0.855128	0.784871	0.875204	1.06408	-0.231108	0.716743	3.99208	1657	3.22134	1.95012	0.670319	0.733923	0.621222	0.947418	0.0025463	0.0943924	3.99208	-0.231108	0.451521	-0.0521057	0.318862	1.34951	0.0693042	0.922765	3.60457	0.193115	2.44079	1.15546	0.699563	2.63196	0.820413	0.39455	0.0980025	1.40734	0.0727513	1.2135
YRK	1.02144	0.271965	0.54961	0.152964	0.952456	-0.473397	1.17871	1.31185	55	0.348785	1.31185	1.26258	1.22889	1.23927	1.29435	1.23022	1.22593	0.38393	1.20497	1.28447	0.96905	1.14643	0.974432	1.23783	1.24309	-0.473397	1.23909	0.187432	1.11494	0.577016	-0.172193	1.11221	1.18988	1.16754	0.891698	1.2006	1.04788	0.70096	0.369771	0.742622	0.768477	58	0.597113	0.768477	0.761426	0.758724	0.759734	0.76501	0.748807	0.754063	0.62113	0.729197	0.763435	0.697947	0.745123	0.72698	0.750752	0.758133	0.369771	0.7568	0.556481	0.737441	0.638048	0.465762	0.734371	0.749909	0.740122	0.702537	0.748884	0.720713	2.45989	-0.129742	2.59723	5.56034	344	0.751594	5.56034	4.05268	4.04146	4.16506	4.38538	2.57366	3.12118	1.28217	1.55302	4.07215	1.07416	2.84152	2.66034	2.62079	3.59216	-0.129742	3.44143	0.485252	2.42522	0.670653	0.28924	2.19372	3.01492	2.19648	1.62355	2.70118	1.61744
RGCC	0.982399	0.103147	0.498328	0.0595143	1.07823	-0.0022499	1.17605	1.22981	64	1.17891	1.22603	1.19468	1.20675	1.17621	1.21636	1.12095	1.21386	1.22076	1.20357	1.22981	1.07643	0.213154	1.03761	1.20343	0.922887	1.07562	1.20848	1.17589	1.01912	1.16978	1.14186	-0.0022499	1.06963	1.13818	1.1277	1.22452	1.20063	0.72203	0.505585	0.739626	0.747646	87	0.742035	0.747573	0.743655	0.745423	0.74185	0.745903	0.726277	0.744879	0.747158	0.736621	0.747646	0.714736	0.571199	0.72514	0.741982	0.701198	0.730276	0.744805	0.741459	0.716475	0.737729	0.739605	0.505585	0.72466	0.733611	0.732526	0.747189	0.739646	4.1457	0.0772985	4.12688	6.98512	12	4.95361	6.98512	5.22387	5.90638	5.01961	5.7267	2.78762	5.19707	6.85007	3.39439	6.67733	2.1666	0.653436	3.34609	4.36291	2.03299	3.7895	5.37451	4.83811	2.62012	3.89086	4.92278	0.0772985	2.97355	3.44554	3.43879	5.80899	3.61583
SOX7	0.786147	0.00959278	0.471572	0.00923452	1.16367	0.985918	1.17481	1.18701	53	1.17947	1.1775	1.17887	1.17888	1.1734	1.17263	1.17543	1.17044	1.17586	1.16403	1.17817	1.12246	1.16627	1.14092	1.16999	1.17498	1.17086	1.18213	1.18172	1.17036	1.17918	1.17577	1.14247	1.18144	1.17463	0.985918	1.18701	1.15206	0.732287	0.707304	0.734224	0.735786	74	0.734922	0.734921	0.734902	0.73485	0.734445	0.733966	0.732861	0.733454	0.734885	0.728167	0.734669	0.722581	0.732987	0.731333	0.732968	0.734186	0.734262	0.735113	0.735224	0.732653	0.73445	0.734987	0.72939	0.734798	0.733692	0.707304	0.735786	0.730267	6.20234	2.7554	6.52351	7.83068	2	7.31572	7.60121	7.3504	7.25043	7.1149	6.44737	5.43754	6.03583	7.62135	4.05388	6.97771	3.48859	5.90599	5.69653	5.63137	6.53635	7.07678	7.40163	7.83068	5.52823	6.51067	7.73983	4.74867	6.70154	5.90223	2.7554	6.7301	4.27452
AFAP1	1.21633	0.178886	0.568562	0.134351	1.14616	0.644362	1.17302	1.39262	56	1.32166	1.39192	1.10218	0.848728	1.21988	1.38308	1.13908	0.915099	1.38566	0.706381	0.930615	0.894283	0.644362	1.1861	1.34927	1.03643	1.39262	1.1149	1.36948	1.15994	1.30938	1.3842	1.08567	0.917971	1.25173	1.24875	1.10221	1.30087	0.739307	0.62474	0.749588	0.779618	62	0.771063	0.779507	0.742755	0.703328	0.75969	0.777582	0.735355	0.703859	0.778939	0.62474	0.711724	0.677379	0.665447	0.754858	0.768714	0.728225	0.779618	0.740625	0.775818	0.74601	0.764644	0.778583	0.728394	0.707559	0.753166	0.756119	0.729309	0.757576	2.77448	-0.105144	2.34094	5.75621	320	4.1108	5.75621	2.56915	1.76178	3.47151	4.72933	1.74245	1.20968	5.72666	-0.105144	1.541	0.53121	1.20384	3.24435	3.19591	1.85171	5.73968	2.20209	4.50132	2.36416	3.01874	5.43413	1.65216	1.416	2.30335	2.6575	1.53819	2.31772
KANK3	0.918993	0.111291	0.525084	0.0855527	1.08679	0.326816	1.17103	1.25875	81	1.24323	0.941089	1.16721	1.23759	1.17709	0.946561	1.12991	1.23841	1.25875	1.21981	1.2479	1.01642	0.326816	1.08915	0.883364	1.19543	1.25477	1.22556	1.20103	1.06712	1.04771	1.20269	0.65528	1.02638	0.947116	1.10642	1.20239	1.17484	0.728283	0.595354	0.737595	0.757677	94	0.754675	0.720126	0.74611	0.754823	0.748084	0.712826	0.730047	0.751596	0.757677	0.734362	0.754141	0.703671	0.595354	0.738417	0.686338	0.747656	0.756709	0.75013	0.749677	0.726906	0.724211	0.752234	0.654927	0.723267	0.70368	0.733168	0.744335	0.736772	3.21988	0.740303	3.028	6.00621	238	4.91728	2.97956	3.94874	5.05873	4.36148	2.28346	2.30938	3.94659	6.00621	2.20712	4.54277	1.3951	0.740303	3.62618	1.13854	3.77247	5.62514	3.85324	4.18151	2.46301	2.38397	4.99807	1.02633	2.46382	1.62385	2.80028	3.07643	2.42705
SI:CH211-250C4.4	0.886573	0.0455584	0.498328	0.0390465	1.13227	0.803286	1.16576	1.21196	68	1.18519	1.21196	1.1838	1.15482	1.19134	1.19101	1.18093	1.15358	1.19469	1.11707	0.803286	1.04962	0.866549	1.11969	1.16033	1.17077	1.18917	1.16662	1.17599	1.10116	1.16796	1.18786	1.0677	1.13314	1.17143	1.1649	1.15271	1.09029	0.734213	0.688052	0.739214	0.747527	79	0.7441	0.747527	0.743539	0.741022	0.745057	0.744144	0.738835	0.737388	0.746011	0.714662	0.688052	0.712049	0.700534	0.737659	0.735781	0.740658	0.744827	0.740551	0.742684	0.730638	0.739776	0.745057	0.724203	0.736205	0.739593	0.738299	0.733251	0.725854	4.21329	1.95473	4.11752	7.05581	66	5.48952	7.05581	5.17656	4.89528	5.83227	5.24614	3.82506	3.84446	6.39458	1.95473	1.97272	2.06594	2.33113	4.56399	3.43976	4.3681	5.78303	4.4429	5.09862	3.35589	4.17944	6.02048	2.88465	3.90644	4.05559	3.91272	3.10855	2.76784
ARHGEF12B	1.51616	0.53554	0.707915	0.325624	1.06162	0.0536245	1.16189	1.85426	31	1.17686	1.32444	0.621165	1.50085	0.513414	1.14249	0.0536245	1.36083	1.85426	1.35625	1.16874	0.847257	0.445148	1.36595	1.2874	0.910232	1.25411	1.15504	1.43866	0.783726	0.883535	1.57639	1.09114	0.646146	0.550656	1.24198	1.38951	0.785416	0.741259	0.540567	0.768023	0.843435	39	0.767789	0.786296	0.662969	0.80936	0.623567	0.766382	0.540567	0.796884	0.843435	0.774654	0.770354	0.718909	0.621239	0.791435	0.782516	0.728644	0.77884	0.768258	0.803239	0.699048	0.724648	0.817191	0.757337	0.674376	0.664662	0.777273	0.795697	0.70968	1.46293	-0.153542	1.17007	5.26239	608	1.954	2.64844	0.720535	2.84614	0.871666	1.50535	-0.153542	1.56343	5.26239	0.539591	1.45908	0.203702	0.469384	2.59792	0.979007	0.928086	2.47415	1.42454	2.45848	0.860276	0.713322	3.52902	1.05084	0.576435	0.108211	1.64504	1.28929	0.437257
FMNL3	1.22269	0.283174	0.619844	0.177573	1.07134	0.0853778	1.16162	1.44382	55	1.18967	1.41656	1.05654	1.35908	1.13346	1.13357	1.04039	1.43353	0.253207	1.30017	1.44382	0.999407	0.634372	1.20487	0.0853778	1.0532	1.32432	1.34692	0.727891	1.29115	0.852689	0.756794	1.19957	0.988147	0.842714	1.30993	1.31924	1.30105	0.736704	0.518291	0.758557	0.79655	53	0.76565	0.795964	0.745156	0.788656	0.758722	0.758392	0.73073	0.794507	0.57927	0.756137	0.79655	0.71457	0.663084	0.769881	0.518291	0.740775	0.784615	0.784362	0.687537	0.774746	0.703884	0.700187	0.760487	0.729324	0.695464	0.779266	0.776617	0.774879	2.20177	-0.0850336	2.1969	4.68667	402	2.72515	4.68667	2.14585	3.84726	2.72848	2.52618	1.21931	3.54071	0.891329	1.28297	3.94667	0.773522	0.971464	3.08626	-0.0850336	1.72324	3.66814	3.06454	1.46976	2.51521	1.17096	1.8599	2.00966	1.51995	0.810081	2.93698	2.36639	2.24795
MYO10	1.15197	0.307856	0.562988	0.192315	0.960985	-0.0411394	1.16116	1.36929	76	1.27213	1.36929	0.73405	1.29249	0.561592	1.34958	0.512365	1.2918	1.35278	1.27413	1.31216	0.931156	0.604349	1.17638	1.16068	-0.0180374	1.17473	0.669909	1.23897	0.515621	1.08396	1.29931	0.900174	-0.0411394	0.813247	0.633693	1.28057	1.16163	0.703966	0.489268	0.736161	0.775344	84	0.763679	0.775344	0.680674	0.766182	0.647725	0.77217	0.620013	0.762658	0.773991	0.736472	0.766723	0.687826	0.653223	0.752838	0.7374	0.495393	0.752657	0.664032	0.759387	0.629786	0.730093	0.767827	0.697774	0.489268	0.678558	0.654834	0.758665	0.73585	2.2575	-0.0435874	1.69977	5.52671	407	3.8042	5.52671	1.40716	4.04426	1.21414	4.42	0.291946	3.14127	5.40326	1.52008	3.64265	0.723865	1.00029	3.38186	1.8016	-0.0268584	3.37385	1.01866	3.43726	0.688606	1.74792	4.48231	1.16491	-0.0435874	0.76476	0.891722	2.73559	1.65163
BMP1B	1.09496	0.0909623	0.510591	0.0748519	1.10492	0.660186	1.15127	1.21623	64	1.19285	1.19742	1.11517	1.14595	0.736439	1.17066	0.660186	1.17285	1.17744	1.13047	1.17628	1.01672	1.10786	1.11717	1.1666	1.17317	1.18202	1.06708	1.18741	1.17787	1.08868	1.21623	1.13128	1.05005	0.984863	1.15954	1.07891	1.15658	0.729241	0.637989	0.737064	0.751449	76	0.747824	0.749143	0.736765	0.742474	0.678837	0.743713	0.637989	0.741606	0.747126	0.710832	0.743331	0.696421	0.734074	0.738889	0.735457	0.743729	0.747352	0.726326	0.746614	0.740623	0.723466	0.751449	0.732627	0.724063	0.704585	0.737363	0.72366	0.732418	3.27661	0.629406	3.28998	5.86326	210	4.7451	5.25852	3.49342	4.16774	1.77718	3.96969	0.629406	3.51682	4.97925	1.5749	3.79429	1.31479	3.18908	3.90684	2.82941	3.92312	4.90953	2.67532	4.46124	3.39089	2.28659	5.86326	2.83557	2.59348	1.70913	3.11759	2.32019	2.51284
MYO1B	1.35019	0.343719	0.597547	0.209638	1.01507	-0.289091	1.14071	1.42156	56	1.42156	1.36203	0.914362	1.11539	0.522397	1.2545	0.319506	1.22093	1.41497	1.21108	1.39914	0.927905	0.801303	1.186	0.624913	1.3999	1.06165	1.06319	1.28605	1.17738	1.04333	1.3253	1.16602	0.412902	0.754939	1.23953	1.08482	-0.289091	0.719613	0.418314	0.746826	0.791245	58	0.791245	0.785145	0.7181	0.753694	0.637189	0.769332	0.575658	0.762936	0.791138	0.735027	0.787522	0.692596	0.694186	0.762059	0.646342	0.78764	0.746305	0.737585	0.773924	0.752935	0.730583	0.780916	0.747346	0.606322	0.667912	0.761876	0.735326	0.418314	2.18645	-0.490696	1.92464	5.3248	377	4.85069	4.48408	1.72165	2.66526	0.962756	2.89888	-0.0410748	2.49437	5.3248	1.11552	4.00607	0.58236	1.29531	3.02367	0.454425	4.05092	2.63194	1.79478	3.23431	2.0545	1.47911	4.13773	1.74542	0.472283	0.450979	2.36644	1.4541	-0.490696
CCM2L	0.805725	0.0609912	0.471572	0.0546985	1.05909	0.718133	1.13182	1.16064	59	1.16064	1.15808	1.12557	0.938527	1.14786	1.16056	1.12956	0.766793	1.13907	0.829272	0.718133	0.882836	1.13398	1.08241	1.15691	1.12336	1.15246	0.812118	1.14003	1.14594	1.15652	1.15424	1.10083	1.14612	1.13931	1.12966	0.908371	1.0153	0.714934	0.644217	0.72796	0.732978	81	0.732727	0.732978	0.728539	0.70765	0.731763	0.732373	0.724431	0.667625	0.731244	0.644217	0.665484	0.670445	0.728988	0.724768	0.729565	0.727196	0.732105	0.683021	0.730687	0.729219	0.731295	0.732879	0.721063	0.728864	0.727381	0.726466	0.690468	0.7047	4.09335	0.631951	4.42381	6.4251	54	5.99482	6.38934	4.84189	3.21646	5.88459	5.69181	3.70963	1.45087	5.85149	0.631951	1.61465	1.21169	4.81725	4.51913	4.46078	4.38684	5.98186	2.0554	5.46113	4.60896	5.14896	6.4251	3.44911	4.37961	4.1367	4.09644	1.92275	2.27452

### Sheet: C23_HighExp
Gene	Mean_Expression
CR383676.2	5.65503
NC-002333.4	4.29268
MACF1A	3.35264
NC-002333.17	3.15732
PCDH1B	3.10604
TNS1B	2.97433
ANKS1B	2.81045
ADGRL1A	2.79649
SLC38A3A	2.59972
SI:CH211-285F17.1	2.52959
EBF1B	2.50172
AHNAK	2.4849
PREX2	2.47983
EBF3A	2.46937
TNS2A	2.46307
PLECB	2.46121
MSI2B	2.38379
SPTBN1	2.29977
CASKIN1	2.24328
EPAS1B	2.2279
AGAP1	2.21141
SI:CH211-250G4.3	2.20817
ITGA1	2.20485
PTPRB	2.20303
MCAMB	2.19449
ZGC:154058	2.17937
MYO18AB	2.1784
FKBP5	2.17186
FO704772.2	2.16199
AFDNA	2.13236
EPAS1A	2.1284
RBMS3	2.10832
TNRC18	2.10686
MBNL2	2.08127
CCND2A	2.01521
TLN1	2.00062
FGD5A	1.99858
SRGAP2	1.98367
SEMA5BA	1.97336
RBPMS2A	1.96068
COL4A2	1.95122
CA16B	1.92863
CALD1A	1.92309
DIAPH2	1.9105
LIMCH1B	1.8936
KAZNB	1.89076
ENSDARG00000101869	1.88967
MYH9B	1.87734
DOCK1	1.87394
QKI2	1.86301

### Sheet: C24_DE
Gene	self.average	other.average	self.detected	other.detected	mean.logFC.cohen	min.logFC.cohen	median.logFC.cohen	max.logFC.cohen	rank.logFC.cohen	full.logFC.cohen.X1	full.logFC.cohen.X2	full.logFC.cohen.X3	full.logFC.cohen.X4	full.logFC.cohen.X5	full.logFC.cohen.X6	full.logFC.cohen.X7	full.logFC.cohen.X8	full.logFC.cohen.X9	full.logFC.cohen.X10	full.logFC.cohen.X11	full.logFC.cohen.X12	full.logFC.cohen.X13	full.logFC.cohen.X14	full.logFC.cohen.X15	full.logFC.cohen.X16	full.logFC.cohen.X17	full.logFC.cohen.X18	full.logFC.cohen.X19	full.logFC.cohen.X20	full.logFC.cohen.X21	full.logFC.cohen.X22	full.logFC.cohen.X23	full.logFC.cohen.X25	full.logFC.cohen.X26	full.logFC.cohen.X27	full.logFC.cohen.X28	full.logFC.cohen.X29	mean.AUC	min.AUC	median.AUC	max.AUC	rank.AUC	full.AUC.X1	full.AUC.X2	full.AUC.X3	full.AUC.X4	full.AUC.X5	full.AUC.X6	full.AUC.X7	full.AUC.X8	full.AUC.X9	full.AUC.X10	full.AUC.X11	full.AUC.X12	full.AUC.X13	full.AUC.X14	full.AUC.X15	full.AUC.X16	full.AUC.X17	full.AUC.X18	full.AUC.X19	full.AUC.X20	full.AUC.X21	full.AUC.X22	full.AUC.X23	full.AUC.X25	full.AUC.X26	full.AUC.X27	full.AUC.X28	full.AUC.X29	mean.logFC.detected	min.logFC.detected	median.logFC.detected	max.logFC.detected	rank.logFC.detected	full.logFC.detected.X1	full.logFC.detected.X2	full.logFC.detected.X3	full.logFC.detected.X4	full.logFC.detected.X5	full.logFC.detected.X6	full.logFC.detected.X7	full.logFC.detected.X8	full.logFC.detected.X9	full.logFC.detected.X10	full.logFC.detected.X11	full.logFC.detected.X12	full.logFC.detected.X13	full.logFC.detected.X14	full.logFC.detected.X15	full.logFC.detected.X16	full.logFC.detected.X17	full.logFC.detected.X18	full.logFC.detected.X19	full.logFC.detected.X20	full.logFC.detected.X21	full.logFC.detected.X22	full.logFC.detected.X23	full.logFC.detected.X25	full.logFC.detected.X26	full.logFC.detected.X27	full.logFC.detected.X28	full.logFC.detected.X29
TTN.2	5.59038	0.224853	0.997294	0.138756	5.8272	3.85743	6.05081	6.36428	1	6.18667	6.27506	6.12753	5.91902	5.98584	6.21146	6.11578	6.15897	5.94188	6.18831	6.19715	5.53601	5.45219	3.85743	6.36428	6.32594	4.62025	6.27938	5.89828	5.89662	6.17921	5.917	4.92907	5.96177	6.29407	4.42282	6.28513	5.63451	0.996581	0.987843	0.997519	0.998016	1	0.997676	0.997894	0.99762	0.997263	0.997417	0.997856	0.997633	0.997761	0.997261	0.997679	0.997632	0.996361	0.996101	0.987843	0.997991	0.997972	0.993124	0.997845	0.997314	0.996698	0.997872	0.997314	0.99417	0.997015	0.997979	0.990193	0.998016	0.996779	3.07149	1.64879	3.1382	4.64886	329	4.00289	4.64886	3.79482	3.70722	3.9849	3.62259	2.45552	3.19504	4.18159	1.70013	3.57481	1.64879	2.75303	1.69305	2.75418	3.85584	2.48195	3.65087	3.37069	3.08136	2.74601	4.01756	1.76692	3.21486	2.79436	1.89108	2.94548	2.46743
TTN.1	5.43888	0.272213	0.998647	0.158576	5.60706	3.53464	5.92168	6.29324	1	6.16417	3.53464	6.11177	5.92437	5.95257	4.1094	6.1192	6.28713	6.0837	6.28287	6.29324	5.26373	5.46158	3.81061	5.80634	6.23423	6.12785	5.97202	5.87291	5.70239	4.87332	5.91899	5.3466	5.98634	4.72753	4.99323	6.2086	5.82835	0.996707	0.984155	0.99808	0.998933	1	0.998443	0.984155	0.998398	0.998009	0.998043	0.991316	0.998715	0.998933	0.998204	0.998885	0.998806	0.996987	0.997045	0.987728	0.998388	0.99876	0.998121	0.998287	0.998118	0.996871	0.995395	0.99796	0.996625	0.998143	0.995526	0.995179	0.998923	0.997842	2.96722	1.38525	2.96102	4.63496	248	4.24718	1.7418	3.93737	3.90488	4.05249	1.61458	2.65094	3.41641	4.63496	1.8929	3.98621	1.51861	2.80103	1.72331	2.01761	3.80872	4.52228	3.25547	3.40167	3.121	1.94483	4.24091	2.20005	3.27909	1.38525	2.26268	2.76102	2.75887
NEB	3.56146	0.133091	0.937754	0.0992531	3.29736	2.86099	3.33859	3.49958	3	3.02717	3.34577	3.43432	3.33299	3.4368	3.22693	3.44072	3.39703	3.41754	3.24519	3.45747	3.19902	3.33768	2.86099	3.09933	3.38021	2.98606	3.45044	3.28014	3.40742	3.18872	3.3395	3.26922	3.41306	3.25701	3.2454	3.35025	3.49958	0.961734	0.94878	0.963246	0.966428	3	0.955477	0.963325	0.965533	0.963195	0.965517	0.961313	0.964995	0.964877	0.964942	0.957073	0.966183	0.95768	0.963268	0.94878	0.956374	0.964431	0.95319	0.965908	0.962197	0.964467	0.959618	0.963224	0.960992	0.965174	0.960653	0.960448	0.963294	0.966428	3.54447	1.54632	3.67266	5.26062	103	2.99426	4.72654	4.73739	4.10501	5.15559	3.25625	3.38206	3.74704	5.26062	1.54632	4.49527	1.88551	3.63096	2.8269	1.89454	4.02123	3.23128	4.22862	3.71436	3.96401	2.55276	4.68766	2.93416	4.06648	2.41908	3.08538	2.85708	3.8388
RYR1B	2.96474	0.527999	0.903924	0.275729	2.4297	0.747243	2.79152	3.01244	4	3.00222	3.01011	2.94497	1.08889	2.91743	2.97129	2.95718	0.747243	3.01244	0.864646	0.992795	1.37099	2.72924	2.20025	2.88572	2.0826	2.8538	2.59158	2.95904	2.90088	2.94217	2.71682	2.85546	2.63429	2.85936	2.70481	1.60653	2.62871	0.907502	0.750589	0.936211	0.944814	4	0.944814	0.944717	0.94301	0.786504	0.942346	0.94412	0.940999	0.750589	0.944592	0.780667	0.783316	0.845237	0.934714	0.907917	0.937787	0.904914	0.939872	0.931019	0.943367	0.940619	0.941965	0.933717	0.938279	0.932411	0.937708	0.933692	0.870055	0.931116	2.35343	-0.111713	2.46867	4.66246	406	3.90926	4.52098	3.49677	0.674673	3.855	3.38714	2.41368	0.0119216	4.66246	-0.111713	0.284131	0.131321	2.69189	2.19029	1.95411	1.36201	3.69768	2.18681	3.62316	3.09681	2.71714	3.51471	2.52366	2.20064	2.12715	2.52997	0.502442	1.74187
ATP2A1L	2.76855	0.0456041	0.875507	0.0323545	2.69329	2.09481	2.73438	2.77196	4	2.73042	2.74949	2.72059	2.7296	2.74177	2.73523	2.72958	2.75539	2.72672	2.75972	2.74692	2.66199	2.64019	2.09481	2.75619	2.76982	2.77196	2.74315	2.73815	2.66695	2.73672	2.68917	2.59015	2.73477	2.734	2.62356	2.74379	2.59125	0.932957	0.897786	0.935203	0.93707	4	0.935378	0.936086	0.934923	0.935266	0.935836	0.935645	0.934394	0.936309	0.935004	0.935129	0.936097	0.930423	0.93135	0.897786	0.935936	0.936987	0.93707	0.935746	0.935736	0.932239	0.935177	0.933526	0.927677	0.935275	0.935182	0.929872	0.935223	0.92751	5.14868	2.60775	5.43119	7.36182	19	5.86361	6.78512	5.65612	6.01713	6.34464	5.67808	4.3336	5.71117	6.36005	4.42524	5.91515	3.18811	4.22043	2.60775	5.16084	6.68652	7.36182	5.24003	5.71117	4.1024	4.9272	5.62235	3.4857	5.71758	4.72226	3.93918	4.44654	3.93325
TNNT3B	2.78179	0.0559691	0.863329	0.0421518	2.64158	2.17456	2.67759	2.72377	4	2.67072	2.72197	2.68488	2.66283	2.67397	2.71593	2.64837	2.70439	2.6865	2.68121	2.72049	2.62446	2.58129	2.17456	2.71321	2.71873	2.69222	2.70068	2.6589	2.69041	2.65641	2.48797	2.54263	2.58545	2.66818	2.48651	2.72377	2.68766	0.925923	0.900701	0.927981	0.930356	5	0.928213	0.930356	0.928716	0.92775	0.928327	0.930062	0.925387	0.929363	0.928729	0.925028	0.930187	0.92292	0.923482	0.900701	0.929287	0.930101	0.929108	0.929341	0.927589	0.928345	0.926786	0.919173	0.920411	0.924072	0.927101	0.918105	0.929668	0.927538	4.69008	2.79194	4.84809	6.87138	45	5.27816	6.87138	5.26345	5.02967	5.61234	5.9223	3.56298	5.12663	6.2555	3.23181	5.82208	3.01374	3.92903	2.79194	4.80991	5.71439	6.02415	5.64169	4.88626	4.96305	4.13644	4.36634	3.25555	3.87143	4.0944	3.14529	4.789	3.91324
SI:CH211-266G18.10	2.4436	0.0437997	0.809202	0.0371732	2.26927	2.05304	2.29549	2.3281	6	2.31692	2.21416	2.30007	2.30123	2.3281	2.15422	2.31375	2.29622	2.32138	2.29271	2.31384	2.20894	2.27774	2.16887	2.05304	2.30884	2.32231	2.30485	2.30283	2.29476	2.22524	2.306	2.27793	2.277	2.20922	2.25113	2.32775	2.27041	0.898917	0.88117	0.901012	0.903642	6	0.902938	0.896609	0.901888	0.901957	0.903642	0.892438	0.901365	0.901239	0.903241	0.896374	0.902575	0.890998	0.900062	0.893153	0.88117	0.902328	0.903319	0.901937	0.902068	0.900785	0.895928	0.902341	0.899571	0.90028	0.893408	0.897649	0.903117	0.897309	4.97259	2.21995	4.94744	7.19499	13	6.38656	4.89841	5.87352	5.95769	7.09137	3.66567	4.73519	4.99648	7.19499	3.29302	5.80171	2.77628	4.85526	4.2755	2.21995	5.69256	7.04771	5.54844	5.87062	5.16124	3.6995	6.3229	4.79369	4.89367	3.19382	4.02512	5.50344	3.45817
OBSCNB	2.20626	0.103677	0.803789	0.0827622	2.14894	2.04791	2.1574	2.23404	7	2.12819	2.23404	2.20239	2.16177	2.22981	2.19555	2.17779	2.13026	2.08342	2.04791	2.1889	2.084	2.06286	2.07239	2.17754	2.22133	2.17639	2.23398	2.08062	2.10507	2.12265	2.06629	2.15357	2.14284	2.16123	2.19892	2.14551	2.18497	0.887225	0.866581	0.887543	0.894685	7	0.888033	0.894685	0.89269	0.889938	0.894525	0.892538	0.888045	0.887323	0.883971	0.866581	0.891655	0.875613	0.882896	0.883228	0.887692	0.893805	0.891029	0.89427	0.884355	0.885127	0.885865	0.882925	0.88691	0.888033	0.887394	0.891114	0.885908	0.886148	3.5265	1.33989	3.6863	5.21272	188	3.87973	5.21272	4.31937	4.1573	4.91965	4.0062	2.95645	3.11363	4.26578	1.33989	3.8088	1.86384	3.21345	3.73774	2.82485	4.05944	4.53349	4.27149	3.63485	3.16786	2.95128	3.89862	3.10029	3.56207	2.86222	3.86345	2.68646	2.53105
TRDN	2.14703	0.0483635	0.790257	0.0416365	2.14001	1.99509	2.15172	2.20195	7	2.20195	2.18369	2.16406	2.08571	2.16454	2.17371	2.13938	2.09812	2.19006	2.06248	2.10735	2.03428	2.11099	1.99509	2.13282	2.10489	2.20038	2.17625	2.1957	2.17865	2.18973	2.17747	2.13079	2.12853	2.13092	2.10241	2.17761	2.18265	0.887524	0.874598	0.887862	0.893095	7	0.893095	0.891885	0.890402	0.884953	0.890598	0.891061	0.886372	0.885404	0.892289	0.874598	0.88619	0.875567	0.886051	0.877581	0.884849	0.885966	0.893008	0.890865	0.892573	0.890866	0.891454	0.89145	0.886715	0.887546	0.886378	0.884557	0.890213	0.888178	4.62209	2.29841	4.47454	6.66851	43	6.52822	6.1986	5.20926	4.62005	5.63857	5.06049	3.64967	4.01071	6.66851	2.29841	4.17255	2.49091	4.19464	4.06326	3.2216	4.03498	6.41008	4.89729	5.94028	5.06393	4.88526	6.00594	3.97314	4.32904	3.75761	3.83902	4.6621	3.59427
XIRP2B	2.2379	0.0398748	0.775372	0.0351498	2.0788	1.92343	2.09042	2.12128	8	2.1161	2.12128	2.10714	2.07629	2.10517	2.1086	2.09501	2.06434	2.11354	2.05654	2.08748	2.01496	2.06434	1.92343	2.11658	2.08501	2.09336	2.03804	2.10201	2.0829	2.11019	2.11997	2.04778	2.09501	2.08162	2.06047	2.02384	2.09543	0.881545	0.870434	0.882623	0.88604	9	0.885623	0.88604	0.884849	0.882581	0.884908	0.885033	0.881772	0.880822	0.885428	0.872754	0.883233	0.872029	0.880933	0.870434	0.883959	0.882665	0.884036	0.879351	0.883964	0.881735	0.88418	0.885959	0.877877	0.883574	0.881665	0.880229	0.875465	0.882162	4.80822	2.66459	4.67493	6.83198	58	6.21874	6.75392	5.61669	5.22613	6.13599	5.62929	4.11981	4.16362	6.83198	2.66459	4.95319	2.76464	4.36354	3.86376	4.65514	4.69472	5.95847	4.27902	5.17195	4.56593	4.91374	6.61355	3.68385	5.19474	4.29583	4.19498	3.12025	3.98216
RYR3	2.09567	0.240601	0.778078	0.152686	1.82877	0.877083	1.99985	2.15138	9	2.09466	2.15138	2.02253	1.37458	2.08602	2.14435	2.04058	0.919126	2.10567	0.877083	1.43306	1.31759	2.03863	1.78095	2.11686	1.13556	2.11307	1.87146	2.0788	1.90149	2.08086	1.72006	2.04677	1.91784	2.09461	1.97717	1.81801	1.94679	0.852241	0.723864	0.871447	0.885311	11	0.88143	0.885311	0.875992	0.808698	0.880805	0.884831	0.873102	0.738664	0.882034	0.723864	0.818594	0.794949	0.876791	0.854396	0.87975	0.776702	0.882575	0.863267	0.880216	0.863959	0.878504	0.848403	0.874569	0.866843	0.878833	0.869791	0.856193	0.863676	3.09828	0.0979921	3.05584	5.9873	165	4.61014	5.9873	3.88379	1.96738	4.84542	4.98673	2.77572	0.620089	5.38047	0.0979921	1.50854	0.641229	3.92628	3.02352	3.36331	0.982937	5.36939	2.67127	4.36247	2.89476	3.57412	3.22102	3.08815	2.68519	3.39011	2.89066	1.95533	2.04853
MEF2CA	1.92092	0.119772	0.752368	0.0847999	1.8579	0.900122	1.9448	2.00403	10	1.99368	2.00403	1.95894	1.98412	1.79175	2.00376	1.77163	1.96398	1.96289	1.96108	1.97151	1.83418	1.6582	1.7566	1.95476	1.98682	2.00084	1.93484	1.88854	1.82187	1.92271	1.35403	0.900122	1.87357	1.89327	1.89482	1.97781	2.00091	0.855174	0.729224	0.863658	0.871632	10	0.870764	0.871632	0.867946	0.869825	0.853994	0.871498	0.846029	0.867224	0.868331	0.855523	0.868611	0.846752	0.839687	0.84995	0.864041	0.869527	0.871498	0.865074	0.862082	0.853729	0.863275	0.803488	0.729224	0.859302	0.85878	0.861343	0.86703	0.868702	3.65907	0.56119	3.61203	5.87399	114	5.15382	5.87399	4.54394	5.05067	3.63244	5.04303	2.15693	3.84874	5.38252	2.23387	4.34371	1.9559	2.59847	3.46295	3.22426	4.37372	5.51625	3.773	3.90277	3.07265	3.52573	2.35639	0.56119	3.20385	2.80886	3.54591	3.59163	3.71678
PRX	1.90261	0.0271332	0.726658	0.0214972	1.89561	1.64444	1.92247	1.93373	10	1.92961	1.93373	1.92513	1.91605	1.92518	1.92341	1.91354	1.92496	1.92917	1.90731	1.92757	1.87831	1.78956	1.78791	1.92021	1.82624	1.90994	1.93197	1.93332	1.87967	1.92152	1.92928	1.64444	1.88564	1.93202	1.89432	1.93246	1.92477	0.858312	0.833087	0.860796	0.862467	10	0.862101	0.862467	0.861705	0.861009	0.861781	0.861527	0.859192	0.861328	0.862114	0.855751	0.861745	0.853815	0.849372	0.849625	0.860159	0.852753	0.86059	0.862075	0.862272	0.856898	0.860818	0.862126	0.833087	0.85791	0.861584	0.857429	0.860774	0.860734	5.57293	2.6615	5.74418	7.65374	9	7.06739	7.65374	6.58386	6.40931	6.99969	6.32255	4.82493	5.89303	7.42166	3.79132	6.4192	3.5809	4.01842	4.22786	5.11534	4.11804	6.41813	6.4942	7.12949	4.71484	5.6421	7.29287	2.6615	5.10132	5.84627	4.37723	5.0272	4.88956
CR589876.1	2.2247	0.0783057	0.721245	0.0574009	1.80646	1.18454	1.87038	1.89396	12	1.88459	1.88752	1.87404	1.53858	1.87575	1.88138	1.87247	1.56511	1.88121	1.18454	1.77449	1.64083	1.86793	1.73614	1.87742	1.87137	1.8676	1.87527	1.866	1.85811	1.879	1.89396	1.86016	1.86939	1.88373	1.81034	1.8239	1.88016	0.84849	0.753692	0.856475	0.859599	12	0.858737	0.859089	0.857644	0.8241	0.858021	0.85806	0.854897	0.824102	0.858559	0.753692	0.847787	0.822763	0.856335	0.845109	0.855612	0.856903	0.85741	0.857352	0.856615	0.855119	0.856921	0.859599	0.855093	0.856641	0.857261	0.849897	0.849809	0.854583	4.63914	0.412993	4.98455	7.2821	33	6.27709	6.85222	5.70781	2.70876	6.13536	5.60643	4.26612	2.20425	6.53691	0.412993	3.70081	1.73691	4.97809	3.90151	4.42521	5.14328	6.05083	5.31437	5.35143	4.65223	4.99139	7.2821	4.57396	4.99102	5.02815	3.75642	3.43151	3.8789
MYHC4	2.9075	0.0854983	0.741543	0.0539065	1.77142	1.40278	1.79716	1.82547	13	1.80565	1.81971	1.79347	1.80737	1.79311	1.81441	1.80384	1.82547	1.797	1.82121	1.81297	1.71892	1.72899	1.40278	1.81701	1.81026	1.81737	1.82194	1.79821	1.76675	1.78169	1.75761	1.69295	1.79732	1.79506	1.67107	1.77035	1.75728	0.859303	0.813647	0.863328	0.866955	11	0.865058	0.866955	0.863536	0.865376	0.863877	0.865605	0.860658	0.866325	0.86477	0.860868	0.865179	0.846227	0.854432	0.813647	0.863797	0.865051	0.866623	0.865959	0.863682	0.858969	0.859985	0.86038	0.84795	0.86312	0.860526	0.845792	0.858408	0.857737	4.04802	2.06653	4.29521	5.60134	124	4.83728	5.60134	4.52307	5.0298	4.73601	4.72844	3.46601	4.73194	5.23871	3.36085	4.56094	2.31142	3.2848	2.06653	3.98343	4.63047	5.42731	4.71715	4.40744	3.70074	3.59747	4.43907	2.70475	4.18298	3.51791	2.67706	3.3782	3.50345
MYLPFA	2.23004	0.0379496	0.725304	0.0273968	1.7722	1.44516	1.79141	1.807	12	1.78922	1.79947	1.78694	1.79211	1.79528	1.80005	1.78733	1.807	1.78366	1.80515	1.80633	1.75795	1.73556	1.44516	1.80111	1.79071	1.79677	1.80376	1.79827	1.78826	1.77755	1.77018	1.73404	1.78945	1.79542	1.69089	1.79329	1.80059	0.856162	0.817666	0.858712	0.860845	11	0.859173	0.860393	0.858717	0.859475	0.859882	0.860003	0.85604	0.86066	0.858872	0.85737	0.860845	0.849537	0.852541	0.817666	0.858665	0.859063	0.860093	0.860354	0.860001	0.858403	0.856544	0.857407	0.8499	0.858708	0.858523	0.846741	0.857625	0.859342	5.05846	2.52381	5.3554	6.51404	21	5.74197	6.51404	5.42248	5.88505	6.07357	5.70072	4.13314	5.9286	6.04618	4.26872	6.23665	3.13806	4.15841	2.52381	4.77089	5.46349	6.28656	5.88718	5.9286	5.28832	4.42164	5.54096	3.46045	5.20555	4.84358	3.53501	4.34645	4.88691
TXLNBA	1.61381	0.0203806	0.684709	0.0186509	1.74425	1.63828	1.75202	1.76486	13	1.75482	1.75054	1.75179	1.75865	1.75303	1.7558	1.75226	1.75542	1.75515	1.74166	1.75703	1.72358	1.72773	1.63828	1.74563	1.76375	1.75318	1.76486	1.74366	1.72086	1.75697	1.74463	1.74529	1.74651	1.75426	1.7143	1.74556	1.76381	0.837774	0.828738	0.839017	0.840348	15	0.839725	0.839515	0.839336	0.840123	0.839713	0.839685	0.837516	0.839109	0.839904	0.831762	0.839625	0.831823	0.83662	0.828738	0.836648	0.840303	0.839675	0.840348	0.838291	0.835141	0.839301	0.838925	0.837368	0.838667	0.838401	0.833481	0.838662	0.839257	5.38042	3.37602	5.40816	6.72259	25	6.11867	6.50119	5.85893	6.59984	6.62228	5.91244	4.69016	5.35716	6.72259	3.37602	5.76132	3.54374	4.95748	4.54675	4.38077	6.20363	6.20363	6.13583	5.35716	4.57738	5.45916	6.43449	4.79199	5.50115	4.95332	4.01603	5.26388	4.80477
MEF2CB	2.1946	0.552685	0.769959	0.26526	1.46841	-0.317375	1.74292	2.05697	11	-0.317375	1.83326	1.41006	1.85605	1.82134	1.94173	1.63195	1.81528	2.04454	1.92785	1.83148	1.33876	1.2734	1.56118	2.04379	2.05697	0.377598	1.45772	0.776176	1.82345	0.521327	0.71494	0.559989	1.70021	1.62052	1.83074	1.87689	1.78563	0.79804	0.41038	0.848271	0.876094	13	0.41038	0.858316	0.815069	0.860486	0.85798	0.86814	0.834679	0.855445	0.875434	0.853136	0.85875	0.796168	0.794028	0.829997	0.872589	0.876094	0.602632	0.820419	0.695885	0.855699	0.657441	0.682024	0.668323	0.845637	0.834492	0.856207	0.858772	0.850904	2.01282	-0.168523	2.04873	4.84987	446	-0.168523	3.44325	1.52059	3.47233	3.14747	3.32321	1.35302	2.50745	4.84987	1.68522	2.98031	0.685337	1.3932	2.30251	3.14877	3.99751	0.359485	1.42593	0.938991	2.53373	0.154225	1.02267	0.164725	2.18466	1.37501	2.46053	2.1842	1.91326
LDB3B	1.70694	0.0595331	0.677943	0.0408765	1.64982	1.15271	1.70722	1.73817	16	1.73193	1.15271	1.73046	1.71954	1.71602	1.3537	1.72719	1.73061	1.72882	1.72068	1.7215	1.63887	1.69942	1.58962	1.6726	1.71033	1.73817	1.69489	1.71885	1.68921	1.46245	1.73763	1.67278	1.70521	1.51765	1.66457	1.70924	1.54019	0.827042	0.768414	0.833076	0.838042	18	0.837401	0.768414	0.837206	0.836111	0.835942	0.794944	0.83504	0.836931	0.837203	0.830729	0.836025	0.819294	0.83351	0.8232	0.828992	0.834917	0.838042	0.832642	0.83578	0.831642	0.806898	0.837991	0.82972	0.834461	0.809653	0.829959	0.832309	0.812221	4.79015	2.21873	4.74302	7.58164	12	6.78289	2.21873	6.61689	6.1889	6.15779	2.40989	4.94031	6.03947	7.11835	3.74954	5.66359	2.67649	4.94318	4.16555	3.81184	5.36626	7.50493	4.54573	5.61575	4.46468	2.67815	7.58164	4.11301	5.22382	2.46098	4.43784	4.07972	2.56823
EHBP1L1A	1.80417	0.339489	0.752368	0.209691	1.50554	0.562817	1.67954	1.95459	11	1.66437	1.16118	1.76126	1.91574	1.83901	0.835614	1.81078	1.91908	1.69538	1.84404	1.95459	1.47629	1.50816	1.35072	0.723727	1.91434	0.562817	1.86911	1.6112	1.69471	1.17267	1.16263	1.16149	1.82283	1.07771	1.00127	1.8243	1.8201	0.812623	0.646218	0.842395	0.86808	12	0.841835	0.774145	0.851107	0.865044	0.858678	0.718913	0.850927	0.864133	0.844967	0.845154	0.86808	0.8082	0.823179	0.803041	0.696963	0.864436	0.646218	0.860315	0.835231	0.842956	0.775929	0.774697	0.771732	0.856192	0.759158	0.747435	0.852312	0.852464	2.31147	0.060521	2.33614	4.42138	333	2.9183	1.84218	3.17356	4.42138	4.01889	0.692125	2.39607	3.53964	3.68581	1.77351	4.31474	0.95794	2.12953	2.18848	0.060521	3.78561	0.866334	3.4406	2.62117	2.57947	1.00048	1.93126	1.11468	3.10075	0.53877	0.954094	2.39898	2.27621
SI:CH73-367P23.2	1.80862	0.019612	0.665765	0.0146098	1.60202	1.42651	1.6113	1.62301	17	1.61071	1.62301	1.61448	1.60777	1.6112	1.6179	1.61499	1.61737	1.61672	1.6195	1.61974	1.58473	1.59049	1.42651	1.62047	1.62298	1.61606	1.61139	1.61559	1.6097	1.6154	1.61115	1.58252	1.60065	1.60948	1.57533	1.60132	1.58943	0.828874	0.808358	0.830451	0.832059	16	0.830598	0.832059	0.830953	0.830241	0.830715	0.831328	0.829589	0.830968	0.831414	0.828899	0.831516	0.823606	0.827623	0.808358	0.830748	0.832012	0.831231	0.830624	0.830745	0.830028	0.830304	0.83083	0.825606	0.829121	0.829327	0.824834	0.828495	0.826715	5.77239	3.44273	5.89786	7.60498	5	6.378	7.60498	6.45784	6.20186	6.52999	6.67799	5.23827	6.15436	7.19037	4.78495	6.73846	3.80966	5.06235	3.44273	5.72859	7.47883	6.76675	6.36818	6.05886	5.73686	5.62044	6.86096	4.40665	5.61276	5.13533	4.3293	4.90174	4.34975
CKMA	1.58812	0.0206376	0.640054	0.0168719	1.58568	1.36175	1.59894	1.61369	18	1.60052	1.60637	1.60398	1.59686	1.59388	1.6078	1.59306	1.61024	1.6034	1.60844	1.60529	1.56833	1.55489	1.36175	1.6011	1.61048	1.61369	1.5964	1.58458	1.59735	1.60402	1.58166	1.55938	1.60437	1.5937	1.5677	1.60489	1.56478	0.815359	0.790383	0.817319	0.819379	19	0.817928	0.818661	0.818291	0.817564	0.817347	0.81864	0.814682	0.81879	0.818367	0.815857	0.8182	0.809441	0.812338	0.790383	0.81659	0.818849	0.819379	0.817401	0.816034	0.816702	0.81746	0.81618	0.810682	0.818313	0.815398	0.811871	0.81729	0.811416	5.59088	3.15812	5.74163	7.76719	4	6.3213	7.19773	6.58128	6.3129	6.32796	6.68623	4.5612	6.70196	7.03555	4.74904	6.23648	3.58083	4.56185	3.15812	5.1396	6.71005	7.76719	5.91953	5.53295	5.46336	5.56374	5.98523	4.03021	6.40407	4.75672	4.12064	5.16724	3.97171
MYOM2A	1.4593	0.0750065	0.623816	0.0661341	1.46836	1.16588	1.51984	1.56239	21	1.55044	1.33063	1.53681	1.52516	1.55029	1.24458	1.53837	1.52498	1.56239	1.44878	1.54468	1.42219	1.48631	1.46476	1.16588	1.51795	1.54126	1.51045	1.53548	1.5572	1.39278	1.52173	1.29834	1.52779	1.29611	1.49442	1.54755	1.47665	0.794153	0.743613	0.80247	0.809131	25	0.807558	0.784195	0.806012	0.804944	0.807855	0.768892	0.802438	0.803179	0.809131	0.773143	0.806043	0.778592	0.799265	0.79848	0.743613	0.802685	0.807026	0.802015	0.805486	0.806434	0.7855	0.805081	0.771194	0.802951	0.76529	0.797595	0.802502	0.789195	3.86626	1.17728	4.08555	6.45236	105	5.48611	3.40923	5.07846	5.00212	5.7899	2.23298	3.85538	4.13235	6.45236	1.6717	4.7294	2.02051	3.86828	4.29474	1.17728	4.13585	5.74025	4.12593	4.85879	4.72339	2.65855	5.32393	2.1746	4.04516	1.69589	3.45141	3.67099	2.44969
OBSL1B	1.37078	0.00938009	0.610284	0.00855608	1.51609	1.44747	1.51977	1.53071	19	1.52503	1.52633	1.51458	1.51891	1.52434	1.52309	1.51804	1.51938	1.52564	1.51246	1.5229	1.48508	1.51768	1.44747	1.5212	1.52042	1.5169	1.5191	1.5167	1.51859	1.52379	1.5234	1.51205	1.52016	1.52023	1.49658	1.53071	1.52969	0.802675	0.79616	0.803411	0.804427	23	0.804229	0.804427	0.80285	0.803648	0.804187	0.803912	0.802556	0.803249	0.804358	0.798672	0.803831	0.79616	0.803034	0.796308	0.80293	0.80357	0.803492	0.803212	0.80333	0.803077	0.803506	0.804114	0.802041	0.803629	0.802881	0.799955	0.804244	0.803509	6.23627	3.98106	6.18126	7.73992	2	7.3454	7.73992	6.09859	7.05923	7.38922	6.83212	5.66729	6.18538	7.69075	4.21862	6.70286	3.98106	6.16156	5.09842	5.77398	6.64148	7.07532	6.24292	6.6334	6.17714	6.17345	7.43027	5.61251	6.65745	5.78771	4.91463	6.09901	5.22582
ACTN3B	1.67835	0.232975	0.707713	0.188302	1.48905	1.12763	1.50552	1.62199	19	1.4929	1.46281	1.58554	1.59422	1.62199	1.30299	1.55062	1.47844	1.49655	1.44037	1.51685	1.40519	1.50026	1.55799	1.12763	1.52207	1.52482	1.59356	1.50237	1.62052	1.40433	1.50055	1.50867	1.51976	1.3195	1.57875	1.44376	1.52042	0.808497	0.748937	0.815127	0.830131	20	0.815584	0.812982	0.825155	0.826248	0.830131	0.790494	0.81076	0.807946	0.816253	0.77284	0.816123	0.781371	0.813677	0.822067	0.748937	0.816207	0.819871	0.823959	0.815574	0.82508	0.79813	0.816797	0.809763	0.814681	0.780965	0.819895	0.798828	0.807602	2.15749	0.457317	2.24627	3.54433	480	2.5776	2.91661	2.84508	3.13997	3.54433	1.60338	1.64593	1.72068	3.27294	0.4986	2.22944	0.794139	2.2631	3.17786	0.457317	2.18725	3.13157	2.51509	2.48846	2.57496	1.50646	3.08452	1.8933	2.11576	0.969035	2.32036	1.35705	1.57887
DMD	2.27112	0.594856	0.806495	0.35809	1.53428	0.816728	1.50109	2.17569	9	2.16842	1.46157	1.20597	1.58658	1.11215	1.2062	0.816728	1.37558	1.96123	1.5106	1.17403	1.17773	1.54836	1.78977	1.18794	1.58965	2.17569	1.4545	2.11612	1.90062	1.41592	1.89455	1.84981	1.49157	1.06468	1.91591	0.908806	1.8992	0.827345	0.73707	0.829053	0.889478	9	0.889022	0.823157	0.792059	0.837995	0.773992	0.79719	0.73707	0.816904	0.872835	0.813684	0.789536	0.787463	0.834063	0.85758	0.79179	0.842842	0.889478	0.827713	0.885289	0.867944	0.821389	0.866575	0.861998	0.830392	0.776214	0.869105	0.747207	0.865163	1.54625	0.0800189	1.24744	3.97221	825	3.74498	1.85928	1.00681	1.96776	1.1181	0.803754	0.0800189	0.835736	3.75453	0.125177	0.785736	0.152456	1.58811	2.55095	0.271166	1.2816	3.97221	1.16538	3.2322	1.977	0.818365	3.29173	1.67321	1.21328	0.234795	2.16047	0.176709	1.45338
MYLK4A	1.45634	0.0110445	0.604871	0.011633	1.48877	1.45623	1.49012	1.50629	21	1.49491	1.50031	1.49625	1.48821	1.48556	1.48649	1.48973	1.48601	1.49479	1.46738	1.49296	1.46511	1.46773	1.45623	1.48302	1.49385	1.49763	1.48891	1.50381	1.4905	1.48753	1.50284	1.48974	1.49328	1.49092	1.48358	1.50194	1.50629	0.799443	0.789214	0.800144	0.802436	25	0.801113	0.801789	0.801216	0.800305	0.800175	0.799983	0.798643	0.799345	0.801251	0.789214	0.800656	0.792718	0.797267	0.796979	0.797392	0.800789	0.801548	0.800113	0.801828	0.799308	0.799673	0.802043	0.799011	0.800744	0.79931	0.798928	0.800634	0.802436	5.96537	3.20511	5.9855	7.95112	1	6.90526	7.72709	6.88212	6.3715	6.49762	6.01366	5.02928	5.48533	7.39441	3.20511	6.28881	3.73384	5.0858	5.55966	4.62835	6.45252	7.6858	5.95734	7.16039	5.38198	5.71687	7.95112	5.25767	6.3227	5.26032	5.36124	5.50129	6.21314
ACTC1B	1.6506	0.0345817	0.608931	0.0244181	1.45769	1.1259	1.47967	1.49303	23	1.48471	1.48693	1.47984	1.48488	1.47615	1.48496	1.4795	1.49243	1.47191	1.49269	1.48492	1.44796	1.42701	1.1259	1.48675	1.49303	1.46084	1.48487	1.45539	1.47677	1.47148	1.45068	1.41463	1.48007	1.48394	1.40793	1.48593	1.44322	0.797127	0.753697	0.800265	0.802456	25	0.801767	0.802328	0.801027	0.801877	0.800899	0.801619	0.797894	0.802128	0.800742	0.798761	0.801279	0.789818	0.792952	0.753697	0.800437	0.802456	0.79922	0.801411	0.798193	0.799513	0.797892	0.798146	0.790234	0.800443	0.800093	0.789135	0.801808	0.793791	4.96731	2.33027	5.19302	6.56567	27	6.00498	6.56567	5.61075	6.11354	5.78807	5.78037	4.28416	5.79803	6.02234	4.35916	5.50903	3.16432	3.90662	2.33027	4.96064	6.16366	5.35828	5.63539	4.95891	4.95991	4.35429	5.19121	3.56627	5.19483	4.89144	3.46397	5.51087	3.6377
MYBPC2B	1.55937	0.0389977	0.614344	0.0362656	1.47787	1.42717	1.4795	1.50521	22	1.4962	1.50521	1.47704	1.50027	1.48558	1.48312	1.46907	1.49248	1.50296	1.48256	1.49555	1.45752	1.46781	1.4312	1.4797	1.47931	1.46409	1.47713	1.46991	1.47876	1.48644	1.45564	1.48896	1.42717	1.49124	1.46033	1.47896	1.49601	0.797664	0.78446	0.798245	0.803803	27	0.802484	0.803803	0.79996	0.802811	0.801539	0.800185	0.793173	0.800035	0.803718	0.786575	0.80146	0.78446	0.797795	0.794771	0.795073	0.798983	0.799314	0.798094	0.799059	0.797076	0.798396	0.799134	0.79797	0.792605	0.797628	0.793191	0.797348	0.797962	4.28125	2.48637	4.19238	6.08533	118	5.35348	5.96804	4.71751	5.42962	5.25303	4.5969	3.2939	4.3344	6.08533	2.56346	4.77824	2.48637	4.1999	4.18486	3.4564	4.28496	4.91231	4.07044	4.59979	3.9118	4.01907	5.20395	3.93079	3.6226	3.79725	3.38359	3.78658	3.6503
NEXN	1.32903	0.0152925	0.588633	0.0141802	1.46125	1.40216	1.46455	1.48921	23	1.47023	1.47974	1.45788	1.46126	1.46378	1.47762	1.44521	1.47042	1.47229	1.45876	1.45184	1.45203	1.45912	1.40216	1.46993	1.46677	1.46117	1.4417	1.4784	1.46531	1.46919	1.46588	1.44934	1.46936	1.46618	1.44753	1.4528	1.48921	0.790207	0.783865	0.790767	0.794317	30	0.792313	0.793401	0.790702	0.791419	0.791636	0.792959	0.78571	0.791442	0.792747	0.783865	0.789744	0.784836	0.790572	0.784873	0.790289	0.791931	0.791477	0.788423	0.793209	0.790407	0.790831	0.792029	0.788103	0.792072	0.790159	0.788528	0.787806	0.794317	5.57966	3.5561	5.54092	7.50935	2	6.53685	7.50935	5.61434	6.19234	6.25424	6.70504	3.99659	5.5525	7.23196	3.5561	5.16773	3.77312	5.52934	4.78816	4.96445	6.2564	6.2564	4.89416	7.12122	5.24551	5.2415	6.6837	4.64079	6.28354	4.95813	4.86267	4.23994	6.17442
FO704772.2	2.99791	0.966739	0.82544	0.447348	1.34138	0.186644	1.4389	1.78783	17	1.44217	1.5925	1.40923	1.44868	1.43562	1.67553	1.31403	1.61567	1.57747	1.52398	1.78783	1.16044	0.885673	0.186644	1.59729	1.51003	1.7152	1.76587	1.3186	1.55296	1.3127	1.40925	0.487439	1.17213	1.3337	0.39921	1.68128	1.24767	0.800926	0.546667	0.82553	0.867839	13	0.828059	0.848171	0.823321	0.828436	0.827437	0.856312	0.806377	0.846043	0.845598	0.818831	0.867839	0.775187	0.732228	0.546667	0.836712	0.834964	0.8624	0.865355	0.809937	0.84055	0.806063	0.823623	0.640176	0.785049	0.805763	0.617999	0.851645	0.7952	0.99339	0.165589	0.988374	2.06891	1426	1.25656	1.8685	1.20698	1.45881	1.53035	1.40098	0.647637	0.983955	2.00411	0.172846	1.61361	0.20679	0.51455	0.357437	0.547837	1.07095	2.06891	1.65874	0.981744	1.23502	0.594298	1.54595	0.165589	0.67435	0.45235	0.17561	0.992792	0.427652
NRAP	1.35743	0.0120212	0.594046	0.0114738	1.43118	1.37589	1.434	1.44569	26	1.43987	1.43829	1.42739	1.44043	1.43315	1.4397	1.42181	1.43579	1.44173	1.43356	1.43214	1.40266	1.42144	1.37589	1.43735	1.44077	1.44438	1.44171	1.43848	1.4196	1.42928	1.44569	1.42999	1.42841	1.42686	1.42857	1.43444	1.44375	0.793709	0.78591	0.79421	0.796434	27	0.795685	0.795606	0.794029	0.795659	0.794964	0.795497	0.790501	0.794677	0.796055	0.790009	0.794391	0.78591	0.792621	0.788199	0.793478	0.795658	0.796267	0.795705	0.795313	0.792605	0.793257	0.796434	0.792499	0.793745	0.792848	0.793343	0.79374	0.795155	5.88571	3.67017	5.78394	7.92513	7	6.98901	7.09034	5.95562	6.87186	6.58571	6.64685	4.42264	5.99028	7.65193	4.12025	5.94923	3.67017	5.28107	4.83552	5.14803	6.80333	7.6598	6.74396	6.59458	5.35598	5.25467	7.92513	4.9554	5.61864	5.09683	5.33527	5.0604	5.18744
ALPK3A	1.24421	0.0211908	0.569689	0.0164339	1.37835	1.18797	1.40159	1.40794	30	1.18797	1.40586	1.40619	1.4034	1.4035	1.40369	1.39775	1.40231	1.40245	1.40636	1.40794	1.35599	1.39374	1.33598	1.40048	1.40572	1.30916	1.40554	1.36076	1.38171	1.30909	1.37134	1.36297	1.40523	1.40215	1.35787	1.40765	1.40103	0.779258	0.757604	0.781456	0.783582	33	0.757604	0.783582	0.783482	0.783235	0.783295	0.78315	0.780519	0.782325	0.783248	0.780161	0.783419	0.771559	0.781543	0.775956	0.781369	0.783136	0.773301	0.783218	0.777942	0.780169	0.768948	0.780046	0.775354	0.782778	0.781624	0.775572	0.781847	0.780852	5.42458	3.26234	5.31091	7.23005	11	3.26234	7.23005	6.85978	6.8116	6.93444	6.58659	4.96628	5.74494	7.0713	4.66767	6.51411	3.42404	5.63321	4.95949	5.21369	6.36627	4.595	6.48046	4.93551	5.29572	3.45098	5.81759	4.03652	5.97344	5.3261	4.1876	5.00046	4.54293
SYNE2B	1.58648	0.265378	0.67253	0.174744	1.32993	0.0481642	1.398	1.62644	22	1.35451	1.62644	1.50403	1.42329	1.42573	1.58332	1.4685	1.33669	1.5242	1.20343	1.40532	1.28439	1.39069	1.36075	1.52191	1.52729	1.4546	1.43398	1.32179	0.966589	1.37522	0.895527	1.54569	1.36325	1.51895	0.0481642	1.34628	1.02749	0.78028	0.515512	0.798052	0.826158	22	0.794822	0.826158	0.812385	0.802699	0.803937	0.820699	0.79987	0.784602	0.815919	0.730572	0.797859	0.759894	0.798245	0.796025	0.805605	0.813179	0.807731	0.801113	0.790033	0.730478	0.791208	0.725497	0.811667	0.793296	0.807237	0.515512	0.781034	0.730561	2.34079	0.228371	2.35867	4.90673	406	2.67346	4.90673	3.37782	2.89437	3.10405	3.60799	2.07882	1.63868	4.14853	0.263448	2.22594	0.849686	2.71159	2.96418	2.20045	3.01621	3.37406	2.37482	2.471	1.16981	1.93424	1.81032	2.76034	2.32151	2.34253	0.228371	1.4568	0.636235
MYOM1A	1.2396	0.0120641	0.553451	0.0108213	1.37319	1.28829	1.38	1.38882	30	1.38578	1.38805	1.38202	1.377	1.3866	1.38615	1.38446	1.38166	1.36526	1.38007	1.37568	1.35657	1.37167	1.28829	1.38231	1.37993	1.37489	1.37603	1.37518	1.34561	1.38346	1.37972	1.36338	1.38882	1.38607	1.33539	1.38123	1.38813	0.77336	0.765162	0.774302	0.776031	37	0.775665	0.776031	0.775242	0.774723	0.775834	0.775597	0.774075	0.774535	0.773702	0.771615	0.774155	0.766922	0.773293	0.765162	0.773757	0.774677	0.774596	0.773799	0.774005	0.769315	0.774975	0.775118	0.770934	0.775557	0.774449	0.768134	0.773424	0.774791	5.79879	3.76738	5.82012	7.69754	6	7.06918	7.69754	6.75424	6.51215	7.35307	6.85444	5.52659	5.8884	6.28009	4.60399	5.84735	3.76738	5.48922	4.5098	5.38432	6.16769	6.50078	5.60017	5.79289	4.49058	6.21725	6.90088	4.62174	6.51679	5.64707	4.32659	4.95907	5.08677
TPMA	1.48563	0.0283908	0.579161	0.0227339	1.36802	1.12605	1.37989	1.40119	32	1.39265	1.39511	1.39058	1.37402	1.38583	1.39442	1.38766	1.37426	1.38065	1.36927	1.36381	1.34696	1.33532	1.12605	1.39437	1.39403	1.40119	1.37665	1.38972	1.38069	1.37763	1.37923	1.34822	1.38056	1.37832	1.33136	1.38751	1.3685	0.782651	0.751238	0.784823	0.788647	32	0.787511	0.787974	0.787124	0.785162	0.786819	0.787517	0.784079	0.783484	0.786374	0.774222	0.782833	0.772293	0.778762	0.751238	0.78606	0.787254	0.788647	0.784669	0.786486	0.784977	0.783804	0.786102	0.778576	0.785027	0.782914	0.778431	0.783452	0.782429	5.02608	2.71598	5.09478	7.27822	22	6.39255	6.82414	6.0971	5.50389	6.18405	6.19039	4.58414	4.60896	6.16266	3.03997	4.64572	2.96974	4.09691	2.71598	5.17309	5.96262	7.27822	5.06686	5.60465	5.13102	4.67553	6.00668	3.8459	5.1227	4.34983	4.12885	4.21671	4.15134
NMRK2	1.35616	0.00607177	0.55751	0.00557798	1.3719	1.34124	1.37502	1.38144	29	1.38006	1.37816	1.37494	1.36833	1.37569	1.37587	1.37306	1.36963	1.37655	1.36524	1.37367	1.36552	1.36508	1.34124	1.37511	1.37191	1.37735	1.37873	1.38144	1.37118	1.37668	1.38144	1.36561	1.37354	1.37747	1.34269	1.37546	1.38144	0.777105	0.772526	0.77759	0.778755	35	0.778568	0.778403	0.777919	0.777304	0.778141	0.777963	0.776481	0.776867	0.778246	0.772526	0.777679	0.774224	0.776369	0.77397	0.777035	0.777323	0.77833	0.778123	0.778755	0.777504	0.777913	0.778755	0.775957	0.777464	0.777623	0.773173	0.777557	0.778755	6.68806	4.31869	6.70412	8.69	1	8.19366	8.05103	7.19919	6.92905	7.73219	7.15028	5.72691	6.16966	7.91378	4.31869	6.88094	4.81587	5.96166	5.49954	6.061	6.5113	8.02287	7.17246	8.69	6.99023	6.98719	8.69	5.61708	6.52731	6.46494	4.92206	5.96953	6.09716
PALLD	1.29927	0.0967592	0.588633	0.0752588	1.29682	0.685099	1.36607	1.43602	30	1.39937	1.42542	1.3638	1.32562	1.32813	1.40574	1.1948	1.36833	1.41177	1.31637	1.3931	1.23448	1.05031	1.15988	1.39017	1.39651	1.43602	1.38459	1.3763	0.685099	1.38581	1.39547	1.03735	1.27708	1.35129	1.33118	1.38392	1.10317	0.769623	0.66562	0.781407	0.792463	35	0.788133	0.791359	0.783174	0.78022	0.780283	0.788091	0.749611	0.781277	0.790056	0.752752	0.785905	0.749123	0.739839	0.759494	0.782608	0.786609	0.792463	0.784728	0.784796	0.66562	0.783694	0.788464	0.728574	0.770212	0.775542	0.775765	0.781537	0.729521	3.69531	0.851784	3.78673	6.79016	53	5.17279	6.3199	4.24119	4.24123	4.25325	4.88305	1.90591	3.65407	6.02379	1.6532	4.37359	1.73369	2.15483	3.01762	3.62956	4.54807	6.79016	4.22244	4.43293	0.851784	3.91939	5.71633	1.603	3.05088	3.01953	3.27771	3.46233	1.31644
NC-002333.4	4.60918	2.38582	0.943166	0.834541	1.31274	-0.19672	1.35267	2.0172	10	1.35976	1.5629	1.34468	1.44679	1.28288	1.81321	1.36041	1.75999	1.30218	2.0172	1.82748	1.17715	0.723907	-0.19672	1.96247	1.69424	1.61393	1.69084	1.26215	1.31012	1.31138	1.17801	0.170598	1.34558	1.4236	0.123614	1.75953	1.12881	0.804421	0.431047	0.82646	0.90959	6	0.827139	0.854829	0.825558	0.83819	0.812914	0.891137	0.829325	0.884375	0.813095	0.90959	0.892269	0.799971	0.702196	0.431047	0.906513	0.876203	0.862075	0.875688	0.81039	0.818729	0.820876	0.793337	0.558135	0.825781	0.840192	0.554225	0.885144	0.784872	0.187515	-0.0718292	0.155102	0.566626	1923	0.24792	0.566626	0.246394	0.488277	0.362652	0.3138	0.0655897	0.155265	0.469464	-0.0231776	0.314987	-0.0396031	0.0611378	0.0389616	0.0669268	0.248069	0.546841	0.266177	0.159633	0.132908	0.0189766	0.353437	0.0240739	0.154939	-0.00943787	-0.0245868	0.115997	-0.0718292
NC-002333.17	3.487	1.33922	0.847091	0.567764	1.28073	-0.17439	1.3509	1.77175	17	1.36054	1.53475	1.32859	1.32979	1.28342	1.6603	1.34377	1.59201	1.38407	1.77175	1.72091	1.09683	0.815094	-0.17439	1.73715	1.677	1.55958	1.6532	1.33079	1.39386	1.24883	1.27332	0.175299	1.27362	1.35803	0.263596	1.62629	1.24258	0.787663	0.434968	0.810559	0.860717	16	0.815191	0.839821	0.810696	0.810423	0.803728	0.85458	0.809638	0.843016	0.819084	0.847443	0.860717	0.76542	0.716771	0.434968	0.853601	0.855838	0.842883	0.852738	0.81038	0.81875	0.794525	0.802986	0.55969	0.799962	0.809191	0.585358	0.844994	0.792175	0.63689	-0.00698105	0.693483	1.34147	1716	0.848878	1.34147	0.82053	0.985153	0.976828	0.959176	0.40557	0.67393	1.25595	0.190528	1.04307	0.0462236	0.317778	0.0886959	0.430788	1.07938	1.275	0.980735	0.728872	0.713036	0.289612	1.0596	0.00920488	0.471277	0.25328	0.00352586	0.591825	-0.00698105
CKMB	1.38222	0.0236354	0.556157	0.0179014	1.32725	1.08697	1.34193	1.35476	35	1.34269	1.34874	1.33558	1.34321	1.34293	1.34633	1.34626	1.35206	1.33369	1.35142	1.35476	1.31614	1.31284	1.08697	1.35178	1.34675	1.35126	1.35166	1.33018	1.34102	1.33542	1.3315	1.28715	1.33537	1.34118	1.30321	1.35017	1.29258	0.772251	0.740625	0.774409	0.776932	35	0.775386	0.776387	0.774525	0.775451	0.775671	0.775743	0.772923	0.776253	0.774774	0.773239	0.776932	0.764926	0.77015	0.740625	0.775289	0.775928	0.776594	0.776316	0.773277	0.773493	0.773154	0.774293	0.764001	0.773991	0.773794	0.76737	0.77556	0.766973	5.28483	2.69905	5.42537	6.87744	10	5.9916	6.71368	5.67263	6.02435	6.32294	6.03155	4.63605	6.16616	6.16272	4.63307	6.87744	3.34649	4.40527	2.69905	5.46965	6.17471	6.70847	6.26775	5.14317	4.98696	4.90197	5.78299	3.49961	5.35389	5.00201	3.84817	5.38109	3.77178
MYBPHB	1.20773	0.0355113	0.564276	0.0342002	1.31663	1.1089	1.33647	1.35883	35	1.34583	1.33682	1.34398	1.336	1.35006	1.25031	1.33993	1.33027	1.35197	1.31204	1.34438	1.29291	1.3205	1.24694	1.1089	1.30662	1.33613	1.34318	1.34462	1.34104	1.28629	1.35883	1.30767	1.3277	1.25565	1.34303	1.34621	1.35785	0.771642	0.73231	0.774964	0.780053	36	0.77805	0.777754	0.777848	0.777052	0.779113	0.765106	0.773561	0.774578	0.779406	0.7578	0.777382	0.760006	0.774034	0.766842	0.73231	0.771307	0.77746	0.777103	0.777314	0.775802	0.766595	0.780053	0.769118	0.774989	0.760697	0.77494	0.775154	0.774612	4.4997	1.74822	4.48542	6.62288	71	5.54727	5.8736	5.50112	5.38464	6.19341	3.64449	4.04396	4.42381	6.44411	2.40324	5.20977	2.65543	4.54703	4.12788	1.74822	3.99146	5.69749	5.10114	5.16403	4.70827	3.4094	6.62288	3.65727	4.63777	2.9277	4.35444	4.17944	3.79238
JPH1B	1.28446	0.258858	0.603518	0.177109	1.15435	-0.145155	1.31591	1.51408	27	1.46732	0.515561	1.48064	1.27956	1.48757	0.227423	1.46708	1.13262	1.48433	1.01969	1.30804	0.969176	1.34049	1.2018	-0.145155	0.854215	1.48772	1.32379	1.4405	1.38509	0.83939	1.51408	1.41725	1.34924	0.535732	1.38827	1.28638	1.26406	0.73962	0.471466	0.774716	0.799686	31	0.794624	0.639322	0.795862	0.772782	0.796911	0.566703	0.789618	0.744759	0.796847	0.68128	0.773587	0.698494	0.778563	0.763545	0.471466	0.705182	0.79689	0.775846	0.790774	0.78147	0.698104	0.799686	0.786709	0.77778	0.628896	0.780987	0.761931	0.760733	2.82023	-0.477286	2.9691	6.71965	63	4.9685	1.09308	5.1204	3.18496	5.58802	0.168475	3.53741	1.63121	5.91394	0.165659	2.73928	0.583401	3.17612	2.99535	-0.477286	1.33828	5.59769	2.94285	4.19243	3.14688	1.02924	6.71965	3.65024	2.94097	0.182423	3.03609	1.91312	1.88803
XIRP2A	1.41881	0.143616	0.56157	0.0861771	1.18798	0.152511	1.3146	1.34807	38	1.22801	1.34142	1.33022	1.33257	1.3215	1.34204	1.31438	1.32232	1.32645	1.32356	1.33508	1.24103	0.960341	1.13109	1.33659	1.34807	1.1308	1.32301	1.30013	0.152511	1.26827	1.13862	0.879575	1.24332	1.31482	1.228	1.33405	0.41576	0.749116	0.53255	0.770428	0.778772	40	0.763231	0.778599	0.776711	0.777114	0.775996	0.778067	0.769691	0.774148	0.776905	0.765876	0.776797	0.74967	0.716907	0.75095	0.775333	0.778772	0.750085	0.774361	0.77194	0.53255	0.764764	0.75276	0.694003	0.76466	0.771165	0.758864	0.772411	0.582924	3.81426	-0.00104723	3.74488	6.53612	67	3.66076	6.53612	5.44364	5.67052	5.45536	5.78018	3.64579	4.48884	5.95605	3.08308	5.23884	2.16931	1.71198	3.14011	4.6065	6.04711	3.01226	4.60062	4.31527	0.00444562	3.32206	3.3533	1.13314	3.67977	3.89041	3.04496	3.80999	-0.00104723
IGFN1.1	1.19831	0.0397461	0.543978	0.0320861	1.27177	1.09467	1.3019	1.34044	36	1.31691	1.32104	1.09467	1.30442	1.13912	1.313	1.13491	1.30824	1.31992	1.28215	1.31205	1.23129	1.21906	1.25562	1.29938	1.31729	1.32016	1.30573	1.31912	1.2978	1.27272	1.34044	1.30734	1.26161	1.22208	1.20834	1.30666	1.27855	0.761157	0.736349	0.764699	0.771989	41	0.769182	0.769875	0.740369	0.767629	0.748145	0.768243	0.736349	0.766276	0.769816	0.752312	0.767269	0.745309	0.757373	0.761853	0.762404	0.768197	0.769707	0.767287	0.768991	0.764799	0.760375	0.771989	0.764599	0.760853	0.751576	0.754176	0.765687	0.761768	4.60575	2.26797	4.40757	8.65464	2	6.05426	6.6315	2.93544	5.56121	3.49004	5.47619	2.26797	4.66168	6.70958	2.73337	4.98947	2.43233	4.00671	4.60858	3.82247	5.27522	6.47594	5.20361	5.76805	4.46573	3.76869	8.65464	4.27803	4.03252	3.00333	3.5648	4.3494	3.74031
AGBL1	1.74147	0.202182	0.600812	0.128873	1.21762	0.537037	1.30181	1.39703	39	1.37884	1.37135	1.05041	1.35165	0.537037	1.3364	0.537881	1.32616	1.37394	1.29503	1.35057	1.0706	1.30243	1.18157	1.32476	1.34181	1.38263	1.22609	1.3587	1.31376	1.13239	1.39703	1.27308	1.17129	0.921304	1.27459	1.30119	1.21096	0.759323	0.623151	0.770847	0.795199	38	0.791607	0.791889	0.742936	0.788625	0.64268	0.783645	0.623151	0.778917	0.792652	0.745716	0.78552	0.716427	0.777052	0.764516	0.771372	0.783021	0.793081	0.765637	0.788181	0.776922	0.745543	0.795199	0.76991	0.75736	0.70311	0.770321	0.768421	0.747621	2.74788	0.33521	2.65609	5.26984	322	4.33305	4.69676	2.09222	4.14943	0.89655	3.32369	0.33521	2.84643	4.9357	1.23924	3.44759	0.906288	2.8813	2.79351	2.2457	3.19417	4.77214	2.42309	3.88436	2.79862	1.71478	5.26984	2.45934	2.192	0.972648	2.51867	2.16972	1.44867
PLECB	2.73967	1.18234	0.878214	0.527376	1.35	0.0841318	1.28912	2.59564	7	1.3034	2.23333	0.247314	1.27485	0.789272	2.24874	0.540509	1.22132	2.59564	0.904641	1.51724	0.993283	1.05091	1.55607	1.58262	2.00179	1.53957	2.02569	1.78283	1.22421	1.2657	1.67347	0.217591	1.21195	0.949436	0.0841318	1.84051	1.92396	0.804074	0.525665	0.819927	0.923059	7	0.816751	0.904634	0.583563	0.807217	0.710389	0.910213	0.688948	0.82012	0.923059	0.786793	0.850094	0.791638	0.777493	0.842101	0.860535	0.894624	0.842774	0.895314	0.873628	0.804391	0.819735	0.853516	0.565108	0.810422	0.778532	0.525665	0.885617	0.891203	0.945685	-0.143547	0.810274	3.81656	1509	0.915677	2.68382	0.058593	0.997496	0.553852	2.00385	-0.00893732	0.320731	3.81656	-0.143547	0.913089	0.0373963	0.560197	1.45713	0.479549	1.43221	1.43927	1.55746	1.46913	0.76784	0.540792	1.81338	0.0939816	0.588996	0.107795	0.0398399	0.852708	1.13031
BX649294.1	1.21321	0.0523049	0.554804	0.0501123	1.26847	1.14697	1.27331	1.31265	41	1.30717	1.299	1.26192	1.28391	1.28929	1.29151	1.25173	1.24786	1.25186	1.20905	1.28755	1.19086	1.26615	1.14697	1.25077	1.30648	1.31265	1.29576	1.25454	1.27147	1.25973	1.29957	1.27282	1.30275	1.2738	1.27612	1.28894	1.26687	0.76202	0.732294	0.764192	0.772555	44	0.771252	0.771083	0.764125	0.768806	0.769654	0.768216	0.754426	0.759943	0.766071	0.732294	0.767162	0.738044	0.764273	0.750957	0.75196	0.769114	0.772555	0.767937	0.76426	0.763988	0.759662	0.771072	0.759525	0.76857	0.760202	0.761712	0.762162	0.757524	3.77657	1.59217	3.84235	5.5715	245	5.02369	5.29445	3.8508	4.74422	4.91453	4.31077	2.69438	3.29964	4.66482	1.59217	4.10916	1.89763	3.8339	3.2403	2.47116	4.25159	5.5715	4.17613	4.02996	3.72974	3.15609	5.26027	3.07467	4.19838	3.10039	3.3301	3.15521	2.76832
USP28	1.0518	0.0233971	0.516915	0.0242206	1.23889	1.18968	1.24183	1.26472	40	1.2246	1.26187	1.23279	1.23468	1.25539	1.24866	1.23502	1.22486	1.25393	1.20525	1.23835	1.20464	1.24546	1.18968	1.2414	1.25454	1.24132	1.25588	1.26472	1.24551	1.24637	1.2214	1.23433	1.24779	1.26244	1.24226	1.25252	1.22335	0.750736	0.733854	0.752101	0.756273	46	0.751197	0.756273	0.751934	0.752782	0.755463	0.753802	0.747439	0.749198	0.755444	0.733854	0.75243	0.736804	0.753255	0.748514	0.749717	0.754658	0.753997	0.754122	0.755745	0.751681	0.751954	0.752132	0.748155	0.75207	0.753039	0.749657	0.752198	0.743097	4.68912	2.42965	4.77716	6.55807	83	4.7735	6.55807	4.84307	5.20643	6.11566	5.18383	3.67691	4.1165	6.24828	2.42965	4.88474	2.6646	5.08091	4.78082	4.00721	5.4697	5.68067	5.13017	5.84036	4.51603	4.51189	5.39485	3.80702	4.51165	4.54883	4.04782	4.2764	2.98974
SVILB	0.96832	0.0188644	0.503383	0.0170197	1.21202	1.0505	1.22864	1.24974	41	1.24127	1.1984	1.24069	1.17691	1.24284	1.18257	1.23898	1.21562	1.24587	1.12248	1.24287	1.19845	1.23066	1.18732	1.21397	1.24085	1.24184	1.0505	1.24974	1.22798	1.20133	1.2293	1.21	1.24116	1.1994	1.24199	1.17699	1.2466	0.745651	0.71816	0.748702	0.751453	47	0.75068	0.746258	0.750588	0.743909	0.75097	0.743133	0.749172	0.746465	0.751292	0.71816	0.750704	0.738377	0.749046	0.745197	0.74469	0.750317	0.750832	0.725467	0.751453	0.748357	0.744787	0.749688	0.745107	0.75048	0.743573	0.749196	0.740717	0.749617	5.54936	2.06325	5.51826	7.98223	2	7.14111	5.52432	7.05222	5.02251	7.58522	4.55798	5.66345	4.94224	7.98223	2.06325	6.98346	3.37114	5.95766	5.29533	4.36402	6.56501	7.42148	3.04825	7.76855	5.58969	4.68187	6.76444	4.63561	6.79542	4.31804	5.51219	3.82342	4.95209
MYLZ3	1.23883	0.115012	0.571042	0.102294	1.21807	1.12154	1.21674	1.32286	43	1.25743	1.2023	1.24257	1.2901	1.27429	1.14742	1.19718	1.21114	1.22437	1.21089	1.22234	1.18425	1.23839	1.12154	1.13012	1.24316	1.32286	1.17811	1.28788	1.23318	1.18837	1.19787	1.1823	1.31539	1.15818	1.25653	1.12712	1.26077	0.753969	0.723849	0.757235	0.77609	46	0.766387	0.761619	0.763911	0.771327	0.769904	0.748094	0.74378	0.753085	0.765415	0.723849	0.757768	0.728709	0.760843	0.749171	0.726045	0.761054	0.77609	0.751096	0.769427	0.756702	0.747827	0.761195	0.745531	0.770373	0.738232	0.758999	0.734956	0.749734	2.75073	1.08428	2.69862	4.8071	423	3.54205	3.55599	3.32716	4.05529	4.03084	2.43257	1.89525	2.38363	3.98819	1.08428	2.73348	1.28512	2.95751	2.84159	1.30145	2.91039	4.8071	2.47389	3.65041	2.59619	2.1437	3.56089	2.07078	3.43253	1.73126	2.66376	1.68193	1.88333
EYA1	1.11069	0.0609225	0.522327	0.0485151	1.18192	0.973677	1.20165	1.26708	44	1.25565	1.26707	1.01137	1.17521	1.07539	1.26582	0.973677	1.17937	1.25569	1.14673	1.21406	1.07589	1.06132	1.17338	1.24299	1.25928	1.26542	1.24063	1.26708	1.19935	1.20396	1.25531	1.13807	1.1397	1.1181	1.16961	1.22875	1.2348	0.744028	0.705686	0.747807	0.758762	52	0.757134	0.758762	0.725863	0.74793	0.735191	0.75819	0.705686	0.74439	0.757682	0.716565	0.750894	0.715682	0.729978	0.747684	0.751017	0.756635	0.758427	0.753117	0.758007	0.746872	0.747121	0.757744	0.734034	0.741124	0.731944	0.74445	0.751227	0.749427	3.99137	1.6356	3.73024	6.43187	102	5.57513	6.43187	2.82389	4.2143	3.2943	5.80249	1.65457	3.38664	6.13326	1.6356	4.16392	1.76872	2.78836	4.23277	3.81754	5.13749	6.0844	4.30118	5.7096	3.64294	3.57051	6.25947	2.6428	3.34606	2.53828	3.50641	3.87626	3.41958
DESMA	1.06289	0.0154627	0.496617	0.0150206	1.1934	1.12288	1.19761	1.21665	45	1.20787	1.21013	1.20404	1.19485	1.19257	1.20389	1.18433	1.1829	1.19846	1.19212	1.18406	1.17047	1.1815	1.12288	1.19885	1.20696	1.20484	1.20056	1.21665	1.19269	1.19676	1.20173	1.17763	1.19339	1.20061	1.18682	1.20275	1.20502	0.74332	0.734121	0.74371	0.74746	49	0.746822	0.747222	0.74588	0.744889	0.745091	0.745786	0.739681	0.741623	0.745978	0.73623	0.742444	0.734121	0.742085	0.736815	0.743019	0.746322	0.746459	0.744885	0.74746	0.743686	0.743568	0.746193	0.740859	0.743078	0.744003	0.741712	0.743302	0.743735	5.23826	3.28206	4.94118	7.1831	18	6.73121	7.1831	5.95367	5.66584	5.96278	5.86861	4.04647	4.5093	6.49214	3.40399	4.76646	3.28206	4.73521	4.38381	4.66722	6.16873	6.54554	5.44425	6.8766	5.09818	4.90571	6.43908	4.46583	4.77596	4.97665	4.49274	4.48215	4.34792
LDB3A	1.07624	0.0719387	0.519621	0.0588593	1.16054	0.60154	1.18877	1.26834	45	1.20657	1.26575	1.05745	1.21897	1.07446	1.26054	1.02602	1.18331	1.26467	1.1757	1.20245	1.09992	1.18465	1.16154	1.24374	1.23215	1.26834	0.60154	1.26231	1.15327	1.19579	1.24011	1.17683	1.13762	1.16559	1.19289	1.0141	1.22887	0.739131	0.644213	0.745309	0.758274	50	0.750653	0.758057	0.728801	0.752103	0.734253	0.757048	0.70948	0.743983	0.758021	0.727182	0.74868	0.715982	0.74597	0.745845	0.751015	0.752952	0.758274	0.644213	0.756541	0.739879	0.743963	0.755433	0.740186	0.738251	0.736441	0.744773	0.709245	0.748443	3.85264	0.960381	3.45776	6.84385	44	4.60844	6.77829	2.79485	4.79534	3.3217	5.98314	1.68887	3.41658	6.83364	2.04424	4.08393	1.73137	3.78734	4.19963	3.95322	4.72856	6.84385	0.960381	5.56977	3.24094	3.26345	5.85056	3.02996	3.10413	2.69127	3.49894	1.65938	3.4122
MYHA	1.85609	0.046202	0.525034	0.0312159	1.16982	0.98713	1.18419	1.19623	47	1.18089	1.18838	1.18561	1.18396	1.18246	1.19494	1.17327	1.19483	1.18206	1.19271	1.19048	1.1526	1.13757	0.98713	1.19623	1.1895	1.18599	1.18854	1.18443	1.18568	1.16895	1.18583	1.11488	1.16536	1.18156	1.11164	1.1935	1.17596	0.75254	0.721197	0.756635	0.758726	46	0.756617	0.758726	0.756958	0.757367	0.757126	0.758662	0.749058	0.757784	0.757899	0.750881	0.757269	0.739935	0.746176	0.721197	0.756791	0.757497	0.758308	0.756653	0.756933	0.755967	0.751906	0.757952	0.738286	0.752728	0.752558	0.740653	0.756458	0.752765	4.31745	2.33465	4.6041	5.60993	111	4.88312	5.60993	4.8655	5.08311	5.04991	5.26549	3.38707	4.86847	5.42149	3.4422	4.81714	2.62455	3.39614	2.33465	4.50969	4.93028	5.49213	4.66975	4.89436	4.53845	3.87241	5.29425	2.74948	4.11903	3.79364	2.98777	4.29869	3.68995
LMO7A	1.72649	0.818136	0.717185	0.337576	0.891869	-1.36234	1.18038	1.70162	19	1.49801	-0.929785	1.58278	1.56913	1.59857	-1.36234	1.55452	1.67672	1.68792	1.55667	1.70162	0.581489	0.877476	0.837969	-1.00525	0.770626	1.6918	0.76538	1.42187	1.00842	-0.0357034	1.63887	0.899784	1.46878	-0.709875	0.266111	1.34381	1.01696	0.687178	0.165753	0.768886	0.839688	21	0.818374	0.230719	0.8278	0.826286	0.829809	0.165753	0.818736	0.835535	0.838883	0.803843	0.839688	0.652882	0.725969	0.712142	0.229101	0.714107	0.839377	0.697042	0.808666	0.744449	0.482401	0.833966	0.722474	0.814677	0.319513	0.571008	0.793209	0.744562	1.69023	-0.45044	1.42761	4.21689	656	2.57886	-0.297922	3.05544	3.15912	3.46406	-0.45044	1.94576	2.68247	4.21689	1.157	3.15271	0.348204	1.31399	1.40755	-0.390208	1.51649	3.94359	0.946734	2.5076	1.2575	0.0456363	3.82514	0.792114	2.53223	-0.399034	0.320872	1.44767	1.24636
CU639469.1	2.05198	0.97788	0.775372	0.469222	0.970848	-0.664858	1.17957	1.90923	17	1.85431	0.295459	1.56573	0.582806	1.4616	-0.18493	1.31793	0.315715	1.90923	0.0922399	0.486696	0.424402	1.26015	1.18044	-0.664858	1.1787	1.86597	1.05512	1.72681	1.20863	0.561828	1.74396	1.51435	1.46726	0.171123	1.00835	0.319125	1.46558	0.724077	0.346949	0.779997	0.866837	16	0.862942	0.574834	0.833793	0.656876	0.820678	0.467829	0.800117	0.619234	0.866837	0.587023	0.652708	0.6451	0.793217	0.777085	0.346949	0.78291	0.863876	0.763959	0.850876	0.786495	0.658476	0.852009	0.823979	0.822096	0.574307	0.751026	0.618088	0.820843	1.13262	-0.35747	0.917283	4.01744	1312	3.12015	0.360176	1.9429	0.549172	2.07402	-0.191879	0.751718	-0.133982	4.01744	-0.35747	0.0815578	-0.15747	1.30877	1.59085	-0.340974	0.992545	3.46037	0.749957	2.55553	1.14907	0.283443	3.1972	1.44888	1.4864	-0.126407	0.842022	-0.150277	1.20957
NME2B.2	1.12249	0.0212946	0.477673	0.0160081	1.14874	0.916528	1.16286	1.18186	50	1.16299	1.16673	1.16274	1.16458	1.16499	1.17054	1.1656	1.16874	1.13974	1.17005	1.17014	1.13205	1.14054	0.916528	1.16387	1.1709	1.10032	1.16809	1.15137	1.16239	1.16037	1.15163	1.13762	1.15946	1.16167	1.13395	1.18186	1.1652	0.733063	0.701562	0.734622	0.738836	53	0.736358	0.736951	0.736254	0.736488	0.736588	0.737149	0.733868	0.73636	0.73387	0.733088	0.73682	0.723994	0.731839	0.701562	0.733796	0.737136	0.728613	0.736524	0.734166	0.735423	0.734143	0.734797	0.728534	0.734447	0.7348	0.729184	0.738836	0.734173	5.15743	2.57568	5.24641	6.74847	1	6.07716	6.44447	5.98	6.08161	6.15787	6.3331	4.68953	5.72676	5.445	4.39212	6.02087	3.18149	4.4956	2.57568	4.66387	6.28891	4.39092	5.89034	5.11181	5.381	4.84975	5.41575	3.78303	4.98306	5.07272	3.93434	6.74847	4.29274
RBFOX1L	0.918941	0.0166503	0.476319	0.0132717	1.14017	0.857044	1.16209	1.17193	49	0.857044	1.16723	1.16251	1.1655	1.16592	1.16979	1.16468	1.16647	1.15236	1.16168	1.16584	1.12843	1.15943	1.1349	1.16602	1.16399	1.16923	1.16479	1.09943	1.14264	1.05287	1.17193	1.15233	1.1295	1.16101	1.15552	1.17193	1.10186	0.732999	0.694776	0.736141	0.73816	52	0.694776	0.737698	0.737071	0.737489	0.737489	0.737831	0.735637	0.737307	0.736129	0.733446	0.737266	0.727081	0.736154	0.734302	0.736368	0.73711	0.737801	0.737125	0.728165	0.733407	0.716377	0.73816	0.735186	0.732087	0.735338	0.734599	0.73816	0.724421	5.94191	2.41578	6.04206	8.46352	1	2.41578	7.82456	7.05978	7.52323	7.50571	7.75354	5.54159	7.05318	6.61033	4.67799	7.04699	3.67003	6.12328	5.83755	5.96085	6.99691	7.7964	6.94598	4.28929	5.14247	2.91328	8.46352	5.70501	4.84147	5.43121	5.21037	6.74442	3.28872
MYO18AA	0.988082	0.164396	0.514208	0.114966	1.00663	-0.0740597	1.16002	1.21681	48	1.19529	1.20877	1.1792	0.664536	1.18389	1.19345	1.18943	0.53239	1.21681	-0.0740597	1.10532	0.692158	1.12012	1.01856	1.18498	1.09817	1.12168	1.15494	1.19389	0.860599	1.19273	1.17704	1.17614	1.1651	1.17412	0.303677	1.07761	0.879123	0.710864	0.455004	0.738335	0.751064	51	0.74724	0.749963	0.744618	0.671002	0.74659	0.745735	0.739068	0.628596	0.751064	0.455004	0.732872	0.639263	0.736943	0.726689	0.737603	0.732142	0.739746	0.740556	0.747036	0.693153	0.742467	0.746152	0.739578	0.742417	0.737139	0.58197	0.721694	0.687891	3.02595	-0.621763	3.22769	5.55104	274	4.48494	5.26398	4.05699	1.77333	4.6183	4.04753	3.04466	0.777762	5.55104	-0.621763	3.01331	0.533228	3.39078	3.19358	2.86378	2.9877	4.02888	3.54369	4.45734	1.72912	3.42058	4.61151	3.26181	3.76714	2.92237	0.513031	2.15341	1.33844
SOX6	1.79051	0.643365	0.717185	0.325244	1.07024	-0.815322	1.15928	1.67091	23	1.67091	1.46989	0.559794	1.29348	0.752352	1.52583	0.625454	1.49809	1.51257	1.16996	1.66777	0.94453	0.94015	0.586483	1.55358	-0.815322	1.63941	0.859276	1.55643	1.50077	1.11472	1.33749	0.914233	0.150446	0.851192	1.14861	1.41595	0.522623	0.737045	0.276685	0.764032	0.834377	24	0.834377	0.811958	0.651702	0.789045	0.691101	0.819282	0.672424	0.814678	0.817084	0.757419	0.833478	0.725847	0.731948	0.649924	0.814536	0.276685	0.831064	0.715753	0.822028	0.813592	0.762147	0.795481	0.726559	0.544588	0.715129	0.765916	0.801383	0.652127	1.51591	-0.354397	1.2272	3.42055	898	3.42055	2.8378	0.51412	2.23805	1.04619	2.33753	0.192121	2.15255	3.19432	0.829779	2.76584	0.328817	1.07695	1.04451	1.60359	-0.354397	3.4146	0.898758	2.91023	2.15267	0.971009	2.61141	0.712932	0.165271	0.284346	1.37746	1.60239	0.115961
SPEGB	1.23794	0.298652	0.603518	0.18911	1.05964	0.404473	1.1578	1.49416	32	1.46086	1.47851	0.92426	0.5856	0.912126	1.47139	0.491322	0.447216	1.43667	0.422097	0.404473	0.522634	1.32804	1.075	1.45135	0.86794	1.48836	0.973992	1.46844	1.38738	1.25593	1.49416	1.29531	0.915801	1.00014	1.28558	0.584814	1.24061	0.728549	0.593082	0.751838	0.797191	39	0.793148	0.79535	0.721713	0.654915	0.724041	0.793994	0.632529	0.616923	0.791413	0.593082	0.608849	0.620098	0.776835	0.746079	0.786723	0.706517	0.796217	0.723884	0.793907	0.781184	0.765627	0.797191	0.769016	0.713906	0.726126	0.769525	0.642991	0.757596	2.53585	-0.204728	2.3341	6.06598	126	4.71543	5.53558	1.84863	1.21539	2.22499	4.63787	0.64278	0.414199	5.09101	-0.204728	0.535224	0.0793663	3.16703	2.59154	3.16756	1.29109	5.50861	1.5164	4.94605	3.14688	2.4432	6.06598	2.57248	1.43196	1.41916	2.74331	0.439193	1.81764
ACTN3A	0.969908	0.0111962	0.464141	0.0114293	1.15146	1.06948	1.15765	1.16881	50	1.15859	1.16569	1.16194	1.1564	1.14752	1.16672	1.14412	1.15864	1.16412	1.12721	1.16292	1.13648	1.14711	1.06948	1.16281	1.15891	1.15014	1.15677	1.1681	1.14677	1.15305	1.16537	1.14107	1.15852	1.15315	1.12371	1.16685	1.16881	0.728192	0.713886	0.729741	0.731457	56	0.730357	0.731457	0.730736	0.73003	0.729218	0.731383	0.723941	0.72995	0.731297	0.713886	0.730622	0.721606	0.728352	0.719408	0.729481	0.730075	0.729489	0.729875	0.730955	0.727977	0.729313	0.731407	0.726262	0.730246	0.728478	0.72409	0.729637	0.729845	5.67083	2.79395	5.96374	7.57003	5	6.4222	7.54984	6.63182	6.20108	5.96072	7.24257	3.99243	5.96675	7.46266	2.79395	6.40457	3.63277	5.39241	4.06285	5.4736	6.07143	6.07143	6.00752	6.48429	5.21768	5.77953	7.57003	4.68665	6.26366	5.20132	4.28007	5.12244	4.83696
PDLIM7	1.10652	0.186376	0.55751	0.142621	1.07841	0.508453	1.14868	1.33752	45	1.32071	0.912849	1.13863	1.2474	1.16722	0.807708	1.00595	1.25863	1.331	1.21824	1.31638	1.04012	0.760604	1.07476	0.544512	1.25345	1.33752	1.15872	1.30052	0.997591	1.05084	1.31875	0.758179	1.19381	0.859208	0.508453	1.07064	1.24314	0.728105	0.612276	0.742634	0.772317	52	0.770102	0.716296	0.745913	0.761981	0.752631	0.688917	0.710867	0.759188	0.772083	0.728688	0.76816	0.702852	0.686495	0.740066	0.612276	0.759577	0.772317	0.745201	0.766218	0.721187	0.723801	0.770804	0.675704	0.750165	0.67922	0.628874	0.726036	0.751334	2.5939	0.0487334	2.45424	5.50786	300	4.76066	2.3287	2.79691	3.94961	3.44433	1.25464	1.31198	3.16634	5.50786	1.40921	4.09941	0.966889	1.48739	2.88121	0.0487334	3.31268	5.31058	2.51176	3.95769	1.90306	1.65594	5.26727	1.03753	2.71995	0.723472	0.697091	1.7216	2.39672
CACNA2D1A	1.11678	0.140297	0.538566	0.101607	1.08927	0.379838	1.12752	1.27934	51	1.27934	1.20019	1.05161	0.696075	1.11914	1.12551	0.967989	1.11569	1.26007	0.379838	1.23628	0.906582	0.951965	1.06276	0.957133	1.26161	1.26433	1.22518	1.23297	1.24052	1.1676	1.25914	0.95584	1.12953	0.980835	1.07473	1.25485	1.14224	0.731318	0.583958	0.74122	0.764743	53	0.764743	0.756307	0.732233	0.680049	0.745204	0.741998	0.701019	0.739119	0.763456	0.583958	0.757527	0.685135	0.713367	0.738985	0.696974	0.76156	0.763345	0.754596	0.758465	0.755499	0.743272	0.762951	0.709626	0.740442	0.705866	0.731474	0.756613	0.73311	3.03849	0.25633	2.81567	5.61764	172	5.50241	4.42673	2.59558	1.7411	3.45308	2.90866	1.30665	2.70568	5.61764	0.25633	3.96867	1.00278	1.92466	3.24743	1.18699	4.61472	5.34473	3.58312	4.30499	3.58591	2.70614	5.33087	1.71801	2.72268	1.42652	2.38692	3.46063	2.04803
PTP4A3A	1.20685	0.180291	0.577808	0.143085	1.11685	0.742177	1.12351	1.36818	38	1.29021	1.27877	1.10381	1.12538	0.949362	1.19328	0.742177	1.12643	1.36818	0.966386	1.12164	1.02445	0.996729	1.21199	1.04117	1.1083	1.34286	1.06218	1.24856	1.24054	1.15821	1.16506	0.879682	1.13063	1.00905	1.10047	1.00587	1.28052	0.740814	0.665875	0.746419	0.78424	38	0.773862	0.773669	0.74721	0.751945	0.726536	0.75892	0.665875	0.742982	0.78424	0.676529	0.746793	0.70366	0.727434	0.765062	0.717359	0.744187	0.780735	0.737178	0.766712	0.76275	0.746959	0.761297	0.702589	0.746045	0.715287	0.741395	0.717225	0.758351	2.45864	0.330194	2.19265	5.89826	196	4.00833	4.29812	2.56621	2.83912	2.28391	2.86753	0.65962	1.98262	5.89826	0.330194	2.33633	0.819734	1.90651	3.58228	1.1499	2.21594	4.94093	2.07466	3.27076	2.86591	2.06212	3.64459	1.31908	2.16937	1.2035	2.10559	1.29279	2.14801
AMPD1	0.936743	0.0148839	0.461434	0.013667	1.11779	1.05739	1.12193	1.13418	53	1.11723	1.13418	1.12575	1.13074	1.12618	1.12905	1.12349	1.12622	1.13395	1.11976	1.12342	1.11941	1.12024	1.06235	1.11906	1.13272	1.11372	1.13031	1.12074	1.12352	1.11933	1.11452	1.12312	1.12502	1.11701	1.10375	1.05739	1.10592	0.725779	0.71684	0.727028	0.729514	57	0.727016	0.729514	0.727922	0.728767	0.728473	0.72816	0.724676	0.727154	0.729438	0.718299	0.727309	0.720778	0.726965	0.720628	0.723776	0.729008	0.72704	0.728018	0.727172	0.725984	0.725377	0.727207	0.726448	0.727435	0.723919	0.722271	0.71684	0.72621	5.23261	3.33048	5.44402	7.07739	26	5.578	7.07739	5.80852	6.31079	6.34608	5.81228	4.46617	5.27767	7.0049	3.33048	5.47718	3.68753	5.44015	4.40443	4.23884	6.43983	5.76452	5.69778	5.53126	4.89518	4.71426	5.8665	5.08695	5.44789	4.28603	4.16475	3.52912	4.82867
ENSDARG00000090408	1.02893	0.159496	0.519621	0.115826	1.00993	0.37446	1.12021	1.20193	50	1.17206	1.16855	1.17267	0.886924	1.19273	1.14719	1.15118	0.443964	1.16234	0.555262	0.932889	0.691626	0.996989	0.866992	1.14109	0.37446	1.1704	1.0235	1.20193	1.1317	1.15831	1.15648	1.08621	1.01173	1.13033	1.1101	0.951054	1.08948	0.714679	0.594909	0.731126	0.750414	55	0.746824	0.748048	0.746211	0.7095	0.750414	0.741672	0.734415	0.60903	0.747846	0.603841	0.708777	0.637662	0.720113	0.707264	0.730092	0.594909	0.74826	0.723109	0.749632	0.735626	0.738005	0.747274	0.727491	0.719485	0.73216	0.734098	0.702106	0.717135	2.73801	0.207011	2.5153	4.74257	290	4.11519	4.55986	3.93368	2.44976	4.74257	3.44578	2.62523	0.598882	4.61348	0.207011	2.07416	0.512924	2.44485	2.41252	2.3079	0.539026	4.56319	2.49979	4.25346	2.84821	2.86426	4.48386	2.45523	2.31753	2.53081	2.89487	1.6209	1.74923
SI:CH211-207I1.2	1.11717	0.183046	0.522327	0.104441	1.02789	-0.796398	1.11791	1.20297	58	1.17808	1.14325	1.07185	1.11358	1.12225	1.17915	1.03637	1.12498	1.20297	1.02457	1.18825	0.995216	0.874122	0.98014	1.18561	1.13624	1.17566	1.14376	1.0914	1.0279	1.10373	1.12438	1.057	0.940219	1.08048	-0.796398	1.14066	1.13542	0.716071	0.293514	0.735725	0.753393	60	0.748996	0.746129	0.734617	0.74052	0.743085	0.747608	0.7152	0.736832	0.753393	0.69189	0.748103	0.696363	0.701766	0.72438	0.742224	0.741129	0.749811	0.740805	0.737449	0.722118	0.732098	0.744033	0.724945	0.711044	0.722497	0.293514	0.734088	0.725344	2.87327	-0.497196	2.93629	5.1398	424	4.22391	4.19027	3.17093	3.52092	3.86109	3.872	1.87073	2.89784	5.1398	1.04759	3.83308	1.24853	1.95999	2.88578	2.97474	3.32469	4.5195	3.20433	3.35016	2.33506	2.60983	3.98154	2.36454	2.1116	2.04924	-0.497196	2.48394	1.91708
ALPK2	0.93632	0.00759168	0.460081	0.00750225	1.10408	1.06348	1.1078	1.11374	54	1.11217	1.11374	1.11117	1.10493	1.11089	1.10741	1.10829	1.10832	1.10842	1.10302	1.10813	1.10111	1.1025	1.07653	1.10758	1.11279	1.10428	1.11213	1.10374	1.11175	1.10367	1.10472	1.09297	1.10801	1.11028	1.09051	1.11184	1.06348	0.727386	0.716576	0.728351	0.729622	54	0.729174	0.729622	0.729155	0.728298	0.729236	0.728427	0.727303	0.728337	0.729089	0.724155	0.728541	0.724451	0.727451	0.725271	0.727106	0.729183	0.728401	0.729101	0.727738	0.72823	0.727025	0.728734	0.725532	0.728364	0.728462	0.725178	0.72866	0.716576	6.05528	3.23955	6.20777	7.77466	5	7.01171	7.77466	7.10254	6.43523	7.32221	6.42557	5.49169	6.22685	7.2842	4.40535	6.49433	4.51057	5.82826	5.47798	5.36742	6.94701	6.66876	6.89609	6.01762	5.95499	5.45645	7.02372	5.08272	6.25103	6.18869	4.96788	5.69485	3.23955
ENAH	1.64231	0.537032	0.668471	0.308167	1.01108	0.138415	1.10189	1.59338	28	1.55659	1.55814	0.138415	0.797042	0.816781	1.55766	0.297548	0.505422	1.4241	0.208336	0.800287	0.557691	0.934638	1.07444	1.43141	0.881843	1.59338	1.12935	1.42881	1.14856	1.15532	1.32164	1.3148	0.794265	0.691516	1.13683	0.805538	1.24995	0.728019	0.532852	0.755806	0.824342	28	0.819826	0.820555	0.532852	0.698892	0.705094	0.819455	0.580297	0.631585	0.805903	0.561179	0.698083	0.637507	0.726665	0.753723	0.79458	0.714904	0.824342	0.75789	0.804893	0.762778	0.760758	0.794716	0.784706	0.696448	0.669752	0.758852	0.694676	0.773616	1.6598	-0.455695	1.3896	4.77741	618	3.92366	4.43587	0.147577	1.14912	1.35702	3.59927	-0.0135197	0.123631	3.64816	-0.455695	0.6889	-0.0724641	1.2908	1.98801	1.76969	0.911232	4.77741	1.40685	3.13302	1.72825	1.37234	3.18362	1.98086	0.733243	0.295676	1.53928	0.383992	1.44864
PPP2R3A	1.20722	0.255773	0.58728	0.17621	1.04567	0.342019	1.09927	1.40997	42	1.38463	1.14674	0.795896	1.22272	0.921366	0.860718	0.614586	1.25698	1.40997	1.0518	1.23351	0.907533	0.342019	1.14813	0.607779	1.3635	1.22995	1.30047	1.37986	0.998435	1.00271	1.38409	0.683488	0.867366	0.752491	1.1788	1.31486	0.918416	0.728135	0.597186	0.744371	0.78917	43	0.785784	0.757329	0.696377	0.766321	0.722917	0.704139	0.643877	0.765089	0.78917	0.70636	0.764319	0.686977	0.597186	0.75752	0.636494	0.782106	0.768456	0.772609	0.783987	0.733358	0.72176	0.786593	0.665334	0.705554	0.66613	0.755384	0.769647	0.697	2.39697	0.305072	2.32453	6.02048	174	4.94314	3.14432	1.499	3.3357	2.16316	1.42631	0.490899	2.67675	6.02048	0.750358	2.87852	0.607269	0.642852	3.07497	0.305072	4.11501	3.63153	3.21168	4.37971	2.12198	1.39953	5.45549	0.863433	1.46261	0.528556	2.48591	2.65168	0.849217
PVALB1	1.03671	0.013515	0.443843	0.0118887	1.08348	0.958779	1.0921	1.10123	58	1.08983	1.09802	1.09225	1.09593	1.09234	1.09529	1.08626	1.09259	1.09416	1.08803	1.09474	1.07255	1.07032	0.958779	1.08696	1.09417	1.10123	1.09612	1.09195	1.09262	1.08682	1.08842	1.07125	1.09438	1.08821	1.05419	1.09359	1.07652	0.717746	0.702126	0.719727	0.721549	62	0.719858	0.721182	0.720139	0.720822	0.720343	0.72058	0.716311	0.719497	0.720755	0.713235	0.720113	0.711051	0.716083	0.702126	0.717355	0.720018	0.721549	0.720011	0.719788	0.719521	0.718177	0.719667	0.713959	0.720237	0.717177	0.710705	0.720244	0.716375	5.50049	3.37697	5.83105	7.69482	5	6.13061	7.28168	6.26037	6.85714	6.49856	6.53691	4.5163	5.67315	6.94899	3.80673	6.07054	3.56845	4.71044	3.37697	4.7902	6.00711	7.69482	5.9432	5.96593	5.71891	5.14944	6.02522	4.10457	6.19936	4.6776	3.66833	5.64352	4.18864
RGCC	0.985026	0.103053	0.47226	0.0604453	1.00136	0.0022499	1.09116	1.13768	63	1.09367	1.13456	1.1073	1.11791	1.0914	1.12591	1.04136	1.12358	1.13009	1.11393	1.13768	1.00148	0.206938	0.970221	1.11423	0.865071	1.00363	1.11909	1.09092	0.952279	1.08498	1.06221	0.0022499	0.997044	1.05716	1.04851	1.13311	1.11147	0.709227	0.494415	0.726589	0.73461	62	0.729135	0.73461	0.730675	0.732522	0.729064	0.732796	0.712399	0.731695	0.734242	0.722932	0.734602	0.700424	0.565528	0.712882	0.728602	0.687524	0.718037	0.731717	0.728544	0.703536	0.724426	0.727081	0.494415	0.711448	0.720035	0.71927	0.734127	0.726098	4.04718	-0.0772985	4.03814	6.82382	15	4.85582	6.82382	5.12175	5.78906	4.92083	5.61408	2.70627	5.09542	6.69613	3.31056	6.53192	2.0869	0.575744	3.26249	4.2722	1.95357	3.7034	5.26961	4.74194	2.53928	3.80407	4.82544	-0.0772985	2.89628	3.36828	3.36157	5.73219	3.53962
HSPG2	1.38399	0.537937	0.635995	0.273222	0.900379	-0.369272	1.08716	1.55145	29	-0.369272	1.52089	0.435245	1.38847	0.698132	1.55145	0.466962	1.46802	1.14964	1.3134	1.46398	0.705947	-0.0231481	1.09432	1.52051	1.52304	0.766257	1.38108	0.491636	0.00133277	0.224901	1.29774	0.0523576	0.613176	0.737986	1.08	1.49111	1.16546	0.694741	0.384991	0.748045	0.807929	31	0.384991	0.805442	0.616889	0.790476	0.679153	0.807929	0.622774	0.79694	0.763666	0.759343	0.798361	0.665216	0.497077	0.75092	0.799255	0.804227	0.694307	0.787748	0.632403	0.498925	0.563065	0.780404	0.518007	0.660705	0.677271	0.745169	0.795712	0.756372	1.80098	-0.114127	1.62191	4.65528	453	-0.114127	4.65528	0.596136	3.37839	1.32961	4.26345	0.258467	3.002	2.8969	1.25235	3.43431	0.267482	0.158211	2.28966	2.85044	3.77061	1.5442	2.7517	0.932036	0.037421	0.145701	3.22341	0.0552683	0.840325	0.484527	1.78956	2.63456	1.69961
CALCOCO1B	1.06632	0.0368512	0.466847	0.0317053	1.0771	1.03427	1.07769	1.10653	60	1.05661	1.0962	1.08107	1.09633	1.0771	1.09627	1.07464	1.07959	1.08273	1.0674	1.09803	1.05459	1.06125	1.05702	1.08355	1.10653	1.1041	1.0754	1.08203	1.07646	1.07828	1.05242	1.04787	1.06751	1.03427	1.06599	1.10208	1.10346	0.722153	0.70547	0.723066	0.729701	63	0.722779	0.728876	0.725816	0.728413	0.726042	0.727286	0.717144	0.722673	0.727508	0.706378	0.726982	0.70547	0.720921	0.723353	0.71984	0.728707	0.729701	0.721682	0.726055	0.721827	0.722626	0.723522	0.715454	0.722717	0.710597	0.71964	0.724874	0.723403	4.07579	2.31334	3.96623	5.65241	126	4.19196	5.46639	4.5935	5.22201	4.74827	4.7489	3.15157	3.86547	5.21522	2.32522	4.61934	2.31334	3.76882	4.35666	3.40631	5.05521	5.65241	3.74308	4.64904	3.79171	3.87676	4.47249	3.15303	4.02409	2.75025	3.52943	3.90836	3.52327
PDK2B	1.10245	0.0538928	0.449256	0.0349503	1.02285	0.568015	1.05966	1.09134	62	0.838932	1.09134	1.05934	1.08775	1.07122	1.08348	1.05733	1.08628	1.01719	1.08137	1.08371	1.03784	0.929276	0.987541	1.0758	1.08717	1.04961	1.07567	1.01396	0.568015	0.97805	1.00445	0.961121	1.08975	1.06166	1.02414	1.07777	1.05998	0.710857	0.630017	0.717308	0.72391	65	0.685032	0.72391	0.71844	0.723326	0.721016	0.722182	0.71371	0.722323	0.71515	0.717021	0.722154	0.701813	0.696365	0.708911	0.717595	0.722454	0.717728	0.720198	0.712746	0.630017	0.699317	0.712671	0.694628	0.723083	0.715773	0.707973	0.720183	0.718265	4.33852	1.08573	4.20309	7.29912	18	2.34663	7.29912	4.73308	6.69886	5.56562	5.82494	3.679	5.80067	4.56535	4.02601	5.79243	2.543	2.67154	3.6517	4.20037	5.86759	4.70603	5.01269	3.99421	1.08573	2.63455	4.14467	2.38813	6.21679	3.98454	3.17878	4.66084	4.20581
YBX1	1.35629	0.29606	0.573748	0.206404	1.00823	0.408368	1.04974	1.20358	55	1.01655	1.17739	1.02263	1.13617	1.08857	1.15301	1.01784	1.19574	1.07393	1.11395	1.20358	0.969727	0.880284	0.486674	1.13682	1.04691	1.16766	1.19374	0.940634	1.00173	0.983903	1.08203	0.6802	0.923144	1.05258	0.408368	1.19115	0.885421	0.717305	0.600777	0.72798	0.757889	55	0.729616	0.757889	0.729458	0.749491	0.74401	0.748067	0.71008	0.751012	0.744045	0.695603	0.7554	0.685109	0.700468	0.629129	0.727133	0.728827	0.755931	0.752403	0.715809	0.718843	0.709967	0.744	0.650628	0.708132	0.71629	0.600777	0.747693	0.67872	1.69967	0.390453	1.67235	3.23438	985	1.97775	3.23438	1.92272	2.63049	2.58313	2.26327	1.03387	2.18635	2.8323	0.511003	2.51843	0.516346	1.25611	0.932361	1.24431	1.6858	3.07642	2.33531	1.65891	1.47962	1.13546	2.69076	0.514143	1.36894	1.12254	0.390453	1.96623	0.523276
MYOT	0.793203	0.0282204	0.441137	0.0286952	1.04268	0.983537	1.04744	1.0824	63	1.05423	1.0824	1.06136	1.06203	1.06236	1.07054	1.04584	1.00557	1.04896	1.00018	1.01763	0.983537	1.0254	1.00424	1.04039	1.04185	1.04281	1.04831	1.06892	1.05509	1.01914	1.06218	1.05882	1.08157	1.04125	1.04657	1.07379	0.989996	0.709976	0.679983	0.711603	0.718656	72	0.715004	0.718656	0.715649	0.71568	0.716326	0.716277	0.707638	0.704049	0.715522	0.679983	0.707712	0.690792	0.709669	0.7103	0.705294	0.710836	0.713942	0.712124	0.71655	0.712985	0.708469	0.716357	0.711082	0.717601	0.708035	0.70995	0.713411	0.699437	4.31707	1.68015	4.15158	6.54273	69	5.10729	6.54273	5.22623	5.19889	5.57859	5.24387	3.47014	3.27905	5.5585	1.68015	3.72962	2.26297	4.02625	4.4782	3.17266	4.04477	4.97373	4.25333	5.46656	4.42332	3.84208	5.615	3.92043	5.6056	3.54328	3.82001	4.04983	2.76494
SYNPO2LA	0.743166	0.00752937	0.41272	0.00808405	1.0422	1.0058	1.04465	1.05831	65	1.05075	1.05593	1.03652	1.04033	1.03439	1.05	1.0058	1.04389	1.05831	1.03584	1.04347	1.02527	1.0454	1.01344	1.05341	1.04703	1.04356	1.04879	1.05727	1.04895	1.04786	1.05584	1.02921	1.04155	1.03896	1.04711	1.02433	1.05831	0.703388	0.694214	0.704414	0.70636	72	0.705471	0.706129	0.703853	0.704241	0.70373	0.705252	0.694214	0.704041	0.70636	0.697378	0.704303	0.697379	0.704556	0.701691	0.705202	0.704529	0.704524	0.70455	0.705781	0.704559	0.704266	0.705953	0.701884	0.704658	0.701656	0.702338	0.699995	0.70636	5.8761	3.48579	6.01349	8.25739	1	7.01325	7.90282	5.99871	6.15033	6.00357	6.71767	3.48579	5.79787	8.25739	3.75005	6.0504	3.85155	6.21262	5.39315	6.41221	6.07869	6.27936	6.01675	6.98169	6.01023	5.79516	7.40115	5.04972	6.50988	4.71061	4.81182	4.2178	5.6707
PRR33	0.821284	0.0102508	0.411367	0.00955718	1.03747	0.956109	1.0442	1.05495	63	1.04591	1.0462	1.04874	1.04243	1.0521	1.0461	1.03908	1.05495	1.04759	1.04425	1.04776	1.03393	1.02539	0.956109	1.02703	1.04484	1.05279	1.05375	1.04589	1.03583	1.04474	1.04415	1.02748	1.03194	1.0389	1.03184	1.02431	1.01511	0.702101	0.693841	0.703487	0.705223	71	0.704301	0.704484	0.704486	0.703911	0.705072	0.704205	0.700863	0.70506	0.704675	0.699305	0.704305	0.697804	0.700653	0.693841	0.698077	0.703989	0.705223	0.70505	0.703775	0.701014	0.703198	0.704366	0.699144	0.702326	0.701865	0.70045	0.700334	0.697067	5.65745	3.66606	5.83591	7.58554	7	6.57909	6.83494	6.60206	6.34317	7.29485	6.42763	4.69868	6.97697	6.97452	4.19924	6.4436	3.97352	4.87718	4.08298	4.07366	6.27464	7.58554	7.08787	6.06588	4.82729	5.60594	6.86276	4.34524	5.50516	5.02782	4.63718	4.53504	3.66606
CACNA1SB	0.7587	0.0168506	0.427605	0.0179812	1.03678	0.981199	1.04245	1.07236	66	1.0554	1.06029	1.0312	1.03631	1.03689	1.04889	1.01126	1.0156	1.0544	0.993341	1.03813	1.00318	1.04443	0.981199	1.01168	1.04217	1.04731	1.0588	1.0428	1.05101	1.02789	1.05939	1.04273	1.01622	1.04492	1.03833	1.06381	1.07236	0.707164	0.683074	0.709276	0.713802	73	0.711759	0.712584	0.708562	0.709792	0.710043	0.710431	0.700272	0.704349	0.712168	0.683074	0.708693	0.693015	0.709297	0.704146	0.699178	0.709257	0.710917	0.711364	0.710128	0.708904	0.70565	0.712529	0.709295	0.70593	0.707847	0.706608	0.711005	0.713802	4.97046	2.07114	5.07305	6.96787	4	6.25586	6.96787	5.0766	5.56475	5.74756	5.51464	3.41465	4.04244	6.77211	2.07114	4.96041	2.69015	5.0695	4.50796	3.23488	5.1019	5.9535	5.73108	5.56749	4.78567	4.17583	6.91843	5.10067	4.44534	4.4985	4.27775	5.00534	5.72083
PVALB2	0.898399	0.0102126	0.414073	0.00791844	1.0324	0.8559	1.04208	1.05005	64	1.04209	1.0405	1.03799	1.04209	1.04206	1.04384	1.03836	1.04556	1.04355	1.04304	1.04727	1.02823	1.03182	0.8559	1.04381	1.05005	1.03498	1.04422	1.03756	1.04266	1.02512	1.04759	1.019	1.04052	1.03656	1.01709	1.04264	1.04296	0.703944	0.68223	0.705348	0.707037	69	0.706068	0.705914	0.70538	0.705827	0.705999	0.705954	0.70331	0.706291	0.706342	0.703898	0.706493	0.699683	0.703598	0.68223	0.705236	0.707037	0.705358	0.706046	0.704844	0.70527	0.702983	0.706613	0.702472	0.705338	0.703838	0.698403	0.705492	0.704515	5.94884	3.04444	6.05724	8.26209	1	6.93691	6.84437	6.33686	6.58158	6.83114	6.62087	5.00626	6.9864	7.29849	5.14541	7.18283	4.07405	5.28439	3.04444	5.89787	8.26209	6.51723	6.74455	5.86608	6.01494	5.17161	7.40586	5.05442	6.09955	5.22989	3.90963	5.5444	4.67533
ATP1A2A	0.834133	0.0317088	0.433018	0.0296943	1.00584	0.795261	1.0343	1.06241	70	1.05049	0.930296	1.03608	1.03567	1.04057	0.8871	1.02969	1.04239	1.0502	1.02505	1.03803	0.973365	0.990215	0.963199	0.795261	1.04684	1.04205	1.03858	1.03906	1.03986	0.96178	1.06241	1.02595	1.02821	0.912952	1.04494	1.03293	1.0004	0.705349	0.658268	0.710317	0.716509	73	0.714891	0.701087	0.712841	0.712988	0.714025	0.689272	0.70739	0.712469	0.715128	0.699895	0.712897	0.690802	0.704977	0.704589	0.658268	0.71356	0.714048	0.711664	0.712862	0.710447	0.696974	0.716509	0.707387	0.710188	0.683233	0.712113	0.709078	0.700192	4.54091	1.44131	4.52413	8.32643	4	6.47817	3.92051	5.53458	5.62298	6.19139	2.79845	3.90731	5.11074	6.7902	2.92782	5.4943	2.43849	3.91234	4.18667	1.44131	5.54421	6.14773	4.8754	5.43984	4.46936	3.02848	8.32643	3.94982	4.5789	2.19465	4.88078	4.0233	2.93128
ANK2B	2.31889	1.3339	0.818674	0.519516	0.849084	-0.657498	1.0316	2.05268	14	2.0518	1.90185	1.63463	-0.226226	1.01346	1.45043	0.964861	-0.656588	2.05268	-0.657498	-0.411897	-0.083259	0.603722	1.04973	-0.225997	1.22362	-0.393736	0.186967	1.708	1.65599	1.17698	1.85199	1.67445	0.932791	0.830779	1.62525	-0.473302	1.31286	0.68409	0.327357	0.757437	0.884682	13	0.884682	0.870072	0.846629	0.41456	0.7527	0.823435	0.761471	0.349567	0.882041	0.353766	0.413766	0.517755	0.648547	0.753403	0.444235	0.798834	0.327357	0.579345	0.852137	0.847078	0.784937	0.865751	0.850227	0.746851	0.724251	0.842947	0.413782	0.804387	1.01004	-0.286211	0.836248	3.51465	1479	2.89231	2.9963	1.79902	-0.0312116	0.996735	1.56905	0.29045	-0.275219	3.51465	-0.286211	-0.239103	-0.218205	0.778397	1.17827	-0.17903	0.822901	0.0645062	-0.0590617	2.241	1.7443	0.849595	2.88508	1.49362	0.556789	0.392218	1.65721	-0.274274	1.12115
CASQ1A	0.950603	0.0162887	0.428958	0.013845	1.02357	0.957445	1.03088	1.04653	67	1.03321	1.03905	1.03397	1.03053	1.03143	1.03619	1.03516	1.03124	1.00954	1.02925	1.03985	1.01101	1.015	0.957445	1.03376	1.03321	1.04653	1.01788	1.01065	1.02925	1.04228	1.03692	1.02756	1.00793	1.02237	1.01135	1.03195	0.975504	0.709312	0.70124	0.709883	0.714087	67	0.712202	0.71311	0.711881	0.71186	0.712	0.712207	0.70901	0.710753	0.709679	0.704281	0.712642	0.70124	0.708468	0.7022	0.710303	0.71165	0.714087	0.708673	0.708358	0.70979	0.712198	0.713153	0.70884	0.707256	0.7076	0.705944	0.709977	0.701378	5.13622	3.31782	4.91548	7.64576	9	6.08155	6.68549	5.78355	5.92688	6.00315	5.9237	4.51193	5.21199	5.37719	3.59458	6.1059	3.31782	4.69772	4.02933	4.94345	5.65955	7.64576	4.70666	4.76955	4.8875	5.66615	6.92298	4.57327	4.44988	4.28065	4.05989	4.59481	3.40337
MLIP	0.875417	0.0402119	0.435724	0.0369018	1.009	0.926661	1.02918	1.06232	74	1.03576	1.06232	1.04341	1.03145	1.00848	1.05132	0.978646	0.978734	1.05193	1.01475	0.953687	0.956026	0.926661	0.965688	1.03112	1.04762	1.04792	0.927239	1.03663	1.04514	1.02331	1.04184	0.956963	1.03211	1.02724	1.04388	0.948484	0.983747	0.704183	0.682965	0.707315	0.71585	79	0.71201	0.71585	0.712688	0.711753	0.709125	0.713247	0.694167	0.70028	0.71474	0.688398	0.697067	0.682965	0.696932	0.704135	0.70455	0.710962	0.713926	0.693513	0.711383	0.709751	0.705959	0.71398	0.693974	0.709606	0.705528	0.708671	0.690662	0.691313	3.95726	2.0133	3.93085	6.4147	113	4.96975	6.4147	5.05396	4.96062	4.54711	5.09093	2.65068	3.23117	5.936	2.12286	3.05591	2.0133	3.20306	3.97197	3.35367	4.36291	5.55318	2.86061	4.70671	4.14649	3.6456	5.78404	2.75163	4.26593	3.52553	3.88973	2.44723	2.28803
SVILC	0.770817	0.0354625	0.424899	0.0301157	0.99989	0.733232	1.02695	1.05986	67	1.04812	1.05394	1.04354	1.0102	1.02529	1.04046	0.980799	1.0193	1.05986	1.00718	1.03844	0.964671	1.03229	0.977146	1.03832	0.953585	1.04289	0.966209	1.05819	0.776372	1.04902	1.05221	1.02988	1.00071	1.0286	0.733232	0.943325	1.02316	0.700383	0.662656	0.704068	0.711097	80	0.709359	0.710399	0.708663	0.705443	0.70695	0.707762	0.690949	0.703608	0.711097	0.687039	0.707169	0.68576	0.706828	0.702221	0.704155	0.69397	0.709506	0.697591	0.7103	0.674104	0.707543	0.710072	0.703981	0.701863	0.70357	0.662656	0.691041	0.697128	4.34774	1.97095	4.29302	6.88626	54	5.76547	6.4326	5.47347	4.8742	5.14284	5.08737	2.71642	4.12497	6.88626	2.32415	4.87451	2.39687	4.88091	4.46106	4.00132	3.19023	6.12051	3.60766	6.11243	2.46096	4.77252	6.21473	4.10536	3.96672	3.98687	1.97095	2.8808	2.90449
BX571827.3	1.01593	0.215747	0.510149	0.152195	0.903277	0.420379	1.02624	1.20679	58	1.19804	1.18385	0.760454	0.770377	0.826732	1.18091	0.420379	0.647178	1.16803	0.59672	0.588495	0.627601	1.08672	1.02313	1.16156	0.573199	1.10316	0.597011	1.15432	1.11805	1.02934	1.20679	1.09624	0.782988	0.821019	1.07616	0.436053	1.05725	0.69451	0.589871	0.717834	0.751459	57	0.749638	0.748832	0.682371	0.686544	0.701818	0.746407	0.601236	0.644863	0.747434	0.590238	0.639743	0.61696	0.73271	0.729081	0.737436	0.63743	0.738479	0.644495	0.743771	0.734239	0.720763	0.751459	0.72938	0.676938	0.681569	0.727678	0.589871	0.714904	2.52857	-0.0650736	2.45504	6.01089	139	5.25525	5.35766	1.7347	1.89909	2.43335	4.46575	0.530289	0.868286	5.16968	-0.0650736	0.943114	0.303241	3.20421	3.40306	3.0678	0.928978	3.94657	1.05672	4.27869	3.11198	2.47672	6.01089	2.77109	1.39959	1.38304	2.72403	0.257554	1.88358
LAMA2	0.828527	0.0457835	0.437077	0.0394494	1.0068	0.602699	1.02462	1.05665	66	1.02922	1.05042	1.05056	1.04249	1.0385	1.05297	1.03077	1.00131	1.03651	1.00594	1.0206	0.957746	0.602699	0.976521	1.02317	1.02221	1.05665	1.02608	1.01404	1.01485	1.02811	1.05237	0.965573	0.991764	1.05031	0.983781	1.02237	1.04285	0.703235	0.646344	0.707186	0.714084	76	0.710132	0.713641	0.712661	0.712327	0.71237	0.712492	0.703167	0.702256	0.712732	0.682988	0.707173	0.680837	0.646344	0.704806	0.701169	0.707803	0.714084	0.707656	0.70743	0.702932	0.706101	0.713618	0.696242	0.703672	0.707381	0.697037	0.704333	0.707199	3.81599	1.59453	3.74887	5.43932	144	4.47682	5.39752	4.89687	4.96508	5.09477	4.7781	3.20198	3.28618	5.31725	1.85594	3.88911	1.88483	1.59453	4.00257	3.00309	3.98929	5.43932	3.91404	4.0563	3.28551	3.60864	5.288	2.8588	3.59231	3.59139	2.84979	3.29966	3.42992
USP13	0.83777	0.0723212	0.466847	0.0691476	1.01201	0.814694	1.01815	1.14601	62	1.12173	1.09616	1.0202	0.948931	0.957507	1.089	0.914472	0.838603	1.12825	0.831496	0.814694	0.866895	1.00848	1.04973	1.0161	0.98481	1.1361	1.01454	1.12231	1.11174	1.06985	1.14601	0.907407	1.04816	0.995291	1.10615	0.892328	1.09936	0.708027	0.635644	0.715232	0.732784	73	0.729711	0.727737	0.716692	0.708473	0.710778	0.725101	0.686414	0.677819	0.731053	0.635644	0.679942	0.660023	0.713772	0.722291	0.704308	0.709274	0.731688	0.713156	0.729269	0.72549	0.718482	0.732784	0.687307	0.717224	0.702247	0.724559	0.686329	0.717185	3.56621	0.482824	3.38851	7.57839	13	5.70955	5.46639	3.73322	3.26058	3.50855	4.57034	1.80496	1.68527	6.48957	0.482824	1.92447	0.980501	3.36807	4.4546	2.36037	3.03705	6.68976	3.24886	5.41568	4.24573	3.40895	7.57839	1.85352	3.46466	2.32704	4.08197	1.85773	2.8452
SI:CH211-63P21.8	0.81422	0.0121333	0.415426	0.0122356	1.01528	0.958757	1.01803	1.03793	70	1.03115	1.02256	1.01668	1.0177	1.02156	1.02183	1.01359	1.02185	1.03455	1.00773	1.01632	0.998009	1.00743	0.98728	1.01837	1.023	1.02491	1.03074	1.02652	0.992977	1.0164	1.03793	1.01537	0.994824	1.0207	1.0112	1.03793	0.958757	0.703165	0.689865	0.704584	0.707713	74	0.706792	0.705931	0.704981	0.70532	0.705844	0.70536	0.701762	0.704545	0.70736	0.692705	0.704006	0.694699	0.702867	0.701676	0.702164	0.704971	0.706384	0.7062	0.70578	0.700545	0.704624	0.707713	0.702812	0.700088	0.704251	0.701659	0.707713	0.689865	5.45568	2.87259	5.49683	8.26679	3	6.9416	6.45637	5.86644	6.09946	6.4034	5.93718	4.48872	5.3802	7.70599	3.04478	5.27475	3.3265	4.98095	4.96403	4.51765	5.61346	6.80017	6.22939	6.08001	4.48633	5.62006	8.26679	4.82235	4.29688	5.23457	4.49928	6.54905	2.87259
NDRG2	1.38957	0.380719	0.65088	0.250665	1.06557	0.413409	1.01342	1.53428	31	1.49259	1.33435	0.815518	1.04191	0.581606	1.48	0.413409	0.737195	1.45886	0.848061	0.951807	0.755559	0.984921	0.650056	1.49068	1.15139	1.53428	0.984488	1.44107	1.30068	1.10669	1.40165	0.700877	1.14725	0.821402	0.947653	0.960664	1.30126	0.737776	0.608625	0.739429	0.812067	31	0.80695	0.789039	0.702693	0.744901	0.652763	0.804912	0.608625	0.68244	0.804577	0.676887	0.726175	0.673381	0.733957	0.671357	0.799725	0.760009	0.812067	0.731407	0.800202	0.779942	0.750148	0.797621	0.674006	0.757679	0.694315	0.725334	0.722158	0.774444	1.8241	-0.0648324	1.45991	4.52134	791	3.84939	3.31706	1.29428	1.96568	1.1082	3.3783	0.198441	0.490722	4.22893	-0.0648324	1.15934	0.143251	1.54827	1.31663	2.38505	1.76813	4.52134	1.28003	3.26817	2.2065	1.40964	3.74926	0.629365	1.64161	0.548195	1.38988	0.833716	1.51017
MYL1	0.740294	0.00668017	0.389716	0.00657101	1.00443	0.921473	1.00844	1.01828	71	1.00946	1.01447	1.00729	1.00206	1.01454	1.01404	1.00812	1.01122	1.01828	1.00858	1.00333	0.996082	1.00435	0.921473	1.01006	1.00447	1.00954	1.00831	1.0143	1.01177	1.00262	1.01235	0.986253	0.995326	1.00825	1.01194	1.00346	1.01206	0.692356	0.684565	0.692854	0.694858	80	0.693763	0.694453	0.693524	0.692827	0.694394	0.694334	0.692487	0.693496	0.694858	0.690316	0.692783	0.688713	0.692568	0.684565	0.692967	0.692881	0.693976	0.693018	0.694137	0.69345	0.691904	0.694244	0.690162	0.691258	0.691339	0.691976	0.691751	0.689814	5.93231	4.00467	5.95112	8.17493	2	6.70015	7.53596	6.52432	6.06786	7.36437	7.28918	5.57951	6.23295	8.17493	4.62113	5.96794	4.3008	5.74826	4.29998	5.8107	5.99623	7.05337	5.93429	6.89923	6.17566	5.36464	7.31869	4.96726	5.20506	4.95012	5.14449	4.87294	4.00467
JPH2	0.710754	0.0325501	0.401894	0.0296895	0.973128	0.768875	1.00822	1.03323	72	1.02431	1.0288	0.768875	1.01083	0.788673	1.02778	0.790796	1.0056	1.01772	0.993967	1.01606	0.937998	1.01767	0.947919	0.998943	1.03323	1.01688	0.989652	1.03105	1.01829	0.955908	1.0115	1.01904	0.971955	0.847021	0.98324	1.01666	0.977193	0.689229	0.656819	0.693937	0.69948	90	0.698891	0.69948	0.664607	0.697228	0.672047	0.698842	0.656819	0.695362	0.698705	0.680071	0.697466	0.672778	0.697219	0.69126	0.690714	0.699435	0.698258	0.692701	0.699306	0.695367	0.686048	0.69813	0.694172	0.690066	0.665254	0.690077	0.693702	0.684407	4.40229	1.83629	4.31507	6.65834	46	6.2151	6.65834	2.39985	5.47558	2.95924	5.95171	1.83629	4.70545	6.36598	2.54289	5.44454	2.21986	5.24146	4.45756	3.64517	6.24114	6.04047	4.17257	6.2772	4.51963	3.297	6.13469	4.16143	3.80871	2.0636	3.68618	3.91683	2.82576
ENSDARG00000055642	0.85768	0.0292238	0.430311	0.0223998	0.987505	0.696868	1.00811	1.03187	74	0.989724	1.01461	1.00331	1.01232	1.00924	1.01524	1.00698	1.01844	0.988232	1.0209	1.01061	0.960418	1.01081	0.696868	1.0206	1.02698	1.02026	1.01306	1.01412	1.00692	0.988029	1.00475	0.857425	1.00287	0.995056	0.926668	0.983814	1.03187	0.70596	0.666963	0.710042	0.712753	71	0.708487	0.712319	0.710209	0.711705	0.711424	0.711492	0.707146	0.711285	0.70988	0.707248	0.710204	0.691685	0.710541	0.666963	0.709821	0.712753	0.71255	0.710923	0.711133	0.708603	0.704202	0.711071	0.678194	0.709694	0.705406	0.695993	0.703326	0.712634	4.64221	2.1671	4.99719	6.02449	36	4.82354	6.02449	5.1905	5.69777	5.62461	5.48028	4.15672	5.25691	5.38172	3.98221	5.00946	2.59005	5.12715	2.20914	4.62502	5.80563	5.96258	5.2381	5.29846	4.53696	3.80635	5.57926	2.1671	4.98492	3.9226	3.17133	3.59931	4.72976
ADSS1	0.799462	0.0872572	0.449256	0.07295	0.933859	0.653412	0.993489	1.07888	76	1.00458	0.835669	1.03419	1.04571	1.047	0.696303	0.972468	1.0569	1.05668	1.04067	1.05668	0.909182	0.810521	0.742935	0.653412	1.01946	1.07888	0.718022	1.01517	1.0187	0.816399	1.03031	0.749705	0.982311	0.787484	0.982589	1.00439	0.981721	0.695212	0.623354	0.704176	0.722074	77	0.712672	0.693186	0.715753	0.718143	0.718532	0.658438	0.696318	0.717344	0.720422	0.701411	0.717962	0.672107	0.679427	0.677789	0.623354	0.712155	0.722074	0.663182	0.713436	0.707862	0.67305	0.717899	0.659731	0.708751	0.657601	0.704951	0.703402	0.698979	3.25244	0.668739	3.0918	6.20068	137	4.18983	3.05728	4.47345	5.00461	5.16327	1.65564	2.44664	4.49793	5.7972	2.48268	4.71421	1.44293	2.1549	2.35052	0.668739	3.87142	6.20068	1.73927	4.20514	3.20042	1.78728	5.19303	1.45714	3.69323	1.27182	3.12632	2.75395	2.46884
MYOM1B	0.763025	0.0387077	0.41272	0.0362366	0.98674	0.908931	0.988426	1.02957	79	1.01158	1.00886	1.01125	1.00531	1.02752	0.988055	1.0018	1.00484	1.01664	0.949297	1.01991	0.940411	0.978465	0.929755	0.960695	0.988798	1.02781	0.940064	0.983248	1.00159	0.973082	1.02957	0.976013	0.987454	0.985306	0.9705	0.908931	1.00196	0.692647	0.66641	0.694617	0.702612	91	0.699713	0.700232	0.698708	0.699374	0.701988	0.695745	0.691555	0.696442	0.701306	0.66641	0.699633	0.671017	0.694211	0.691387	0.681441	0.695459	0.702369	0.688899	0.695764	0.69349	0.691339	0.702612	0.689632	0.694817	0.689021	0.689073	0.678074	0.694416	3.82906	1.66624	3.83495	5.70603	160	4.76351	5.07477	4.39978	4.76016	5.40547	3.9924	3.19326	3.9053	5.3672	1.66624	4.53029	1.89829	3.80159	3.8683	2.42428	3.90682	5.60406	3.31214	4.08315	3.45097	3.37144	5.70603	3.13728	3.77292	2.98814	3.11138	2.3698	3.34877
MEF2AA	1.76359	0.724266	0.73207	0.378215	0.958437	-0.275472	0.986302	1.67728	22	1.10899	1.6731	1.24863	1.25224	0.839246	1.66702	0.690803	1.08679	0.835682	1.22022	0.492863	0.842974	0.357576	0.89053	1.59859	1.67728	1.30676	-0.275472	0.867241	1.15598	1.05645	0.92282	0.0157007	1.04978	1.08393	0.89176	0.859526	0.419215	0.723202	0.421252	0.741451	0.839677	24	0.763919	0.839193	0.786256	0.787233	0.710054	0.839488	0.685638	0.764481	0.707306	0.763573	0.637564	0.71257	0.595491	0.721057	0.826626	0.839677	0.793243	0.421252	0.718058	0.770519	0.754836	0.728989	0.50036	0.753912	0.756794	0.721571	0.720244	0.629765	1.21573	-0.208689	1.18127	3.75004	1217	1.57149	3.75004	1.71788	2.07806	1.23906	2.91655	0.300743	1.21136	1.51165	0.346979	0.327293	0.212933	0.437581	1.4532	1.84991	2.88616	2.23598	-0.208689	1.0816	1.31163	0.859572	1.71861	-0.00729037	1.15117	0.657277	0.928476	0.539585	-0.0384489
TXLNBB	0.704651	0.0145787	0.393775	0.014366	0.977243	0.893574	0.98488	0.999276	81	0.977056	0.996306	0.984285	0.980943	0.996217	0.994165	0.989525	0.961241	0.996007	0.963892	0.974497	0.955843	0.986623	0.893574	0.984986	0.985349	0.986914	0.994784	0.966941	0.984774	0.989951	0.999276	0.974474	0.98756	0.982526	0.952114	0.996657	0.926334	0.691317	0.67914	0.693238	0.695776	87	0.693275	0.695746	0.693777	0.693506	0.695387	0.694959	0.691636	0.688801	0.695709	0.67914	0.691912	0.681509	0.693201	0.684452	0.691172	0.693761	0.694645	0.69436	0.690718	0.693141	0.694039	0.695776	0.690208	0.693782	0.690884	0.686383	0.69392	0.681086	5.06427	2.7825	5.2243	6.93099	39	5.55725	6.93099	5.61994	5.57018	6.48421	6.12668	4.55721	4.15457	6.91168	2.7825	4.92298	3.05405	5.21212	4.05007	4.44069	5.5365	6.2118	5.61256	4.6465	5.23648	5.54309	6.79992	4.36386	5.44234	4.38005	3.74434	4.88772	3.01931

### Sheet: C24_HighExp
Gene	Mean_Expression
CR383676.2	6.12916
TTN.2	5.59038
TTN.1	5.43888
NC-002333.4	4.60918
NEB	3.56146
NC-002333.17	3.487
MACF1A	3.0106
FO704772.2	2.99791
RYR1B	2.96474
MYHC4	2.9075
TNNT3B	2.78179
ATP2A1L	2.76855
PLECB	2.73967
SI:CH211-266G18.10	2.4436
PLECA	2.41522
ANK2B	2.31889
DMD	2.27112
XIRP2B	2.2379
MYLPFA	2.23004
CR589876.1	2.2247
OBSCNB	2.20626
MEF2CB	2.1946
TRDN	2.14703
RYR3	2.09567
CU639469.1	2.05198
JMJD1CB	1.96493
MEF2CA	1.92092
PRX	1.90261
SI:CH211-250G4.3	1.87514
MEF2D	1.86121
MYHA	1.85609
SI:CH73-367P23.2	1.80862
EHBP1L1A	1.80417
SOX6	1.79051
MEF2AA	1.76359
AGBL1	1.74147
MSI2B	1.73743
LMO7A	1.72649
ATG16L1	1.71521
LDB3B	1.70694
ACTN3B	1.67835
ZBTB16A	1.65436
ACTC1B	1.6506
ENAH	1.64231
TXLNBA	1.61381
IGSF11	1.61206
DIAPH2	1.60347
LIMCH1A	1.5999
CKMA	1.58812
SYNE2B	1.58648

### Sheet: C25_DE
Gene	self.average	other.average	self.detected	other.detected	mean.logFC.cohen	min.logFC.cohen	median.logFC.cohen	max.logFC.cohen	rank.logFC.cohen	full.logFC.cohen.X1	full.logFC.cohen.X2	full.logFC.cohen.X3	full.logFC.cohen.X4	full.logFC.cohen.X5	full.logFC.cohen.X6	full.logFC.cohen.X7	full.logFC.cohen.X8	full.logFC.cohen.X9	full.logFC.cohen.X10	full.logFC.cohen.X11	full.logFC.cohen.X12	full.logFC.cohen.X13	full.logFC.cohen.X14	full.logFC.cohen.X15	full.logFC.cohen.X16	full.logFC.cohen.X17	full.logFC.cohen.X18	full.logFC.cohen.X19	full.logFC.cohen.X20	full.logFC.cohen.X21	full.logFC.cohen.X22	full.logFC.cohen.X23	full.logFC.cohen.X24	full.logFC.cohen.X26	full.logFC.cohen.X27	full.logFC.cohen.X28	full.logFC.cohen.X29	mean.AUC	min.AUC	median.AUC	max.AUC	rank.AUC	full.AUC.X1	full.AUC.X2	full.AUC.X3	full.AUC.X4	full.AUC.X5	full.AUC.X6	full.AUC.X7	full.AUC.X8	full.AUC.X9	full.AUC.X10	full.AUC.X11	full.AUC.X12	full.AUC.X13	full.AUC.X14	full.AUC.X15	full.AUC.X16	full.AUC.X17	full.AUC.X18	full.AUC.X19	full.AUC.X20	full.AUC.X21	full.AUC.X22	full.AUC.X23	full.AUC.X24	full.AUC.X26	full.AUC.X27	full.AUC.X28	full.AUC.X29	mean.logFC.detected	min.logFC.detected	median.logFC.detected	max.logFC.detected	rank.logFC.detected	full.logFC.detected.X1	full.logFC.detected.X2	full.logFC.detected.X3	full.logFC.detected.X4	full.logFC.detected.X5	full.logFC.detected.X6	full.logFC.detected.X7	full.logFC.detected.X8	full.logFC.detected.X9	full.logFC.detected.X10	full.logFC.detected.X11	full.logFC.detected.X12	full.logFC.detected.X13	full.logFC.detected.X14	full.logFC.detected.X15	full.logFC.detected.X16	full.logFC.detected.X17	full.logFC.detected.X18	full.logFC.detected.X19	full.logFC.detected.X20	full.logFC.detected.X21	full.logFC.detected.X22	full.logFC.detected.X23	full.logFC.detected.X24	full.logFC.detected.X26	full.logFC.detected.X27	full.logFC.detected.X28	full.logFC.detected.X29
DIAPH3	2.18395	0.234105	0.85	0.14953	2.30763	0.044099	2.40786	2.61946	1	2.57235	2.61946	2.40754	2.44733	2.58725	2.59864	2.40819	2.37996	2.46805	2.26319	2.35057	2.12021	2.39001	2.13534	2.57183	2.35487	2.49008	2.57296	0.044099	2.13788	2.33839	2.4395	2.4088	2.31479	2.45099	1.78346	2.33971	2.61807	0.88891	0.489192	0.906453	0.917446	1	0.915055	0.916294	0.907172	0.907816	0.914902	0.917446	0.906822	0.907501	0.907308	0.889057	0.905827	0.886942	0.905128	0.885278	0.912643	0.904398	0.909706	0.915195	0.489192	0.887227	0.903332	0.906085	0.9052	0.90085	0.90859	0.856922	0.90372	0.913862	2.95404	0.127669	2.76256	4.95104	185	4.23478	4.95104	3.34677	3.74657	4.66136	3.8972	2.42565	2.54341	4.40879	0.953417	2.78548	1.28604	3.28455	3.07546	2.47561	2.94592	4.28502	3.61324	0.127669	2.52873	2.58514	4.23007	2.73964	2.43807	2.42814	2.00532	2.18171	2.52843
TOP2A	1.75041	0.0881843	0.740909	0.0470761	1.91613	0.144668	2.02022	2.04176	2	2.03295	2.04176	2.02301	2.02016	2.02413	2.04168	1.97046	2.04166	2.03796	2.02461	2.03522	1.92964	1.98039	1.94201	2.03805	2.00312	2.02029	2.02829	0.144668	1.77401	1.91503	2.02123	1.99414	1.93399	1.99482	1.60154	2.04021	1.99661	0.851963	0.529776	0.867158	0.869444	2	0.86873	0.869378	0.868018	0.867781	0.868054	0.869444	0.862253	0.869326	0.869065	0.865263	0.868874	0.85752	0.864505	0.861506	0.868535	0.866567	0.867833	0.868205	0.529776	0.846823	0.859405	0.867748	0.864777	0.859863	0.865226	0.828854	0.868029	0.863605	5.21119	0.242682	5.24563	7.54854	2	6.75233	7.54854	6.31728	6.41057	6.86688	6.99586	3.86169	6.54961	7.50517	4.25446	6.48433	3.20169	4.85652	5.14274	5.64386	5.34852	6.55799	6.00015	0.242682	3.52721	3.97253	6.97511	4.65905	4.13999	4.6263	2.72237	5.05505	3.69488
PTPRUA	2.89795	0.759676	0.848485	0.366771	1.73589	0.310129	1.87912	2.50449	1	2.48566	2.35383	1.66469	1.31041	1.18485	2.35647	1.0203	0.941047	2.50449	1.15531	1.2981	1.18762	1.55262	1.91736	2.0508	0.310129	2.12683	1.14704	2.42355	2.18654	1.95653	2.40157	1.84087	1.97091	1.55384	2.15461	1.55083	1.99821	0.849585	0.623062	0.874466	0.914516	1	0.914233	0.907388	0.856723	0.809828	0.796924	0.908041	0.781132	0.756815	0.914516	0.791072	0.812839	0.802539	0.839111	0.878161	0.88401	0.623062	0.894953	0.797526	0.910468	0.896835	0.882073	0.909557	0.87077	0.881786	0.844777	0.894352	0.845998	0.882883	1.60925	-0.0180538	1.34307	4.33843	570	3.55972	3.45204	1.3944	1.14633	0.859451	2.74122	0.163771	0.373057	4.33843	0.166243	0.824265	0.176889	1.4092	2.11282	1.34698	-0.0180538	2.52289	0.482827	3.30287	2.14497	1.33376	3.70648	1.33916	1.49977	0.526398	2.09336	0.790106	1.26954
MKI67	1.30717	0.0765636	0.651515	0.0441516	1.55759	0.018426	1.64547	1.68399	3	1.66849	1.67114	1.66315	1.65975	1.65708	1.68399	1.62764	1.67411	1.64513	1.6395	1.66219	1.59193	1.59024	1.50845	1.66745	1.63075	1.66587	1.66594	0.018426	1.48236	1.58264	1.59428	1.61272	1.54511	1.64582	1.23703	1.6733	1.64818	0.806141	0.499589	0.820268	0.825438	3	0.823951	0.824389	0.823479	0.823169	0.823069	0.825438	0.817175	0.824412	0.822076	0.815615	0.823276	0.812061	0.815747	0.808447	0.823364	0.820212	0.823799	0.823468	0.499589	0.804124	0.814829	0.817286	0.816922	0.808912	0.820325	0.773102	0.823977	0.819722	5.08495	0.243749	5.33359	7.93835	1	6.73144	7.50756	6.62033	6.54645	6.68179	7.93835	3.96312	6.55112	6.4829	3.50326	6.29924	3.3552	4.43071	4.32797	5.67935	5.29525	6.89344	6.04088	0.243749	3.53641	4.21819	5.37194	4.27013	3.48438	4.44122	2.35957	5.6077	3.99699
CITA	1.69117	0.546385	0.75303	0.320201	1.29461	-0.234445	1.53758	1.92405	4	1.91613	1.90521	1.37524	0.666954	1.49455	1.87723	1.36007	0.324836	1.89674	0.125378	0.311399	0.64684	1.76131	1.42764	1.85022	0.985177	1.92405	1.04626	-0.234445	1.63933	1.60961	1.80754	1.70751	1.61904	1.61322	1.40373	0.607794	1.58062	0.772573	0.404237	0.820846	0.85719	4	0.85719	0.854765	0.803441	0.665169	0.814452	0.856096	0.803192	0.622264	0.853213	0.607669	0.60667	0.702506	0.844232	0.803446	0.84648	0.749161	0.856781	0.759188	0.404237	0.830695	0.830658	0.845796	0.836158	0.828722	0.829408	0.803417	0.689795	0.827241	1.76489	-0.356727	1.76975	4.21141	577	3.62068	4.0597	1.79426	0.893628	2.48372	3.00265	0.977821	-0.0155705	4.21141	-0.356727	0.106063	-0.0605449	2.57871	2.34015	1.76592	0.898197	4.00914	0.953057	0.0132081	2.13403	1.76993	3.60941	2.04194	1.87405	1.46296	1.76957	0.124121	1.35547
KIF20BA	1.19932	0.0635193	0.60303	0.0409109	1.4134	0.179786	1.48217	1.51219	4	1.50678	1.50213	1.50031	1.46055	1.50245	1.49133	1.47447	1.49711	1.50865	1.4431	1.48258	1.42305	1.45396	1.4236	1.49387	1.49263	1.51219	1.49244	0.179786	1.4066	1.44784	1.49411	1.48176	1.29002	1.46303	1.19775	1.46224	1.49094	0.784676	0.547646	0.796304	0.800747	5	0.800048	0.799755	0.799341	0.79555	0.799751	0.798279	0.79334	0.798688	0.800399	0.781805	0.797058	0.78418	0.793746	0.791903	0.797424	0.798226	0.800747	0.797972	0.547646	0.788593	0.792695	0.799021	0.795202	0.771827	0.793949	0.761945	0.794109	0.797721	4.98494	0.372738	4.98211	7.60454	2	6.96199	7.05982	6.41533	5.57222	7.04575	5.90078	3.99126	5.7223	7.45571	2.63905	5.25581	3.01732	4.73727	5.02907	4.93514	5.67201	7.60454	5.50854	0.372738	4.02978	4.38262	6.67872	4.4765	2.84637	4.4904	2.65642	4.49693	4.62384
CU467822.2	2.00208	0.779881	0.781818	0.39091	1.22871	-0.333279	1.41607	2.19558	3	2.17471	1.28554	-0.250298	1.13242	0.112823	1.38421	-0.333279	0.943688	2.13741	1.48279	0.792538	0.62797	1.8183	1.51774	1.64319	0.208234	2.19558	1.01688	2.09199	1.81755	0.945468	2.14275	1.71742	1.44793	0.276559	1.73995	0.698699	1.63508	0.757875	0.411737	0.81593	0.883381	3	0.882611	0.790335	0.415389	0.766891	0.504193	0.816787	0.411737	0.755197	0.879028	0.815579	0.726507	0.691889	0.855441	0.821189	0.837399	0.579197	0.883381	0.762137	0.877485	0.854807	0.744611	0.879706	0.844645	0.81628	0.610559	0.847821	0.712036	0.837653	1.6315	-0.2032	1.33275	5.19369	271	4.52905	1.79197	-0.0800366	1.38611	0.290117	1.2794	-0.2032	0.409752	4.81267	0.506181	0.359158	-0.00578923	2.48149	2.21247	1.04454	-0.00913509	5.19369	0.733094	3.65715	2.41828	0.662481	4.75912	2.15875	1.44161	-0.109093	2.30419	0.0790168	1.57894
FAT3A	2.1093	0.866193	0.810606	0.421493	1.20314	-0.23167	1.39684	2.17406	3	1.63715	2.1111	0.362968	1.04995	0.223205	2.01688	-0.215006	0.729958	2.17406	0.613278	1.2016	0.644494	1.45637	1.46094	1.98176	0.786514	1.68731	0.30061	1.85063	1.63534	1.2448	1.87288	1.69453	1.33731	0.649916	1.66255	-0.23167	1.74856	0.761713	0.45408	0.811744	0.887626	3	0.842334	0.884064	0.601079	0.754265	0.547172	0.880028	0.473374	0.710463	0.887626	0.703178	0.789904	0.702169	0.822415	0.816912	0.87314	0.716837	0.846242	0.598661	0.863779	0.843142	0.794361	0.863722	0.849606	0.806576	0.70175	0.845253	0.45408	0.855816	1.36534	-0.212471	1.30064	4.27266	841	2.2509	3.79196	0.26203	1.18016	0.27541	2.66249	-0.212471	0.282147	4.27266	-0.199079	1.03448	-0.0150667	1.59031	1.97545	1.53208	0.483972	2.68352	0.0839344	2.56655	1.70567	1.0243	3.0834	1.69265	1.0993	0.0699763	1.83999	-0.208314	1.42112
IQGAP3	1.07789	0.0789401	0.569697	0.0559216	1.3155	0.0155383	1.37816	1.41653	5	1.37129	1.40856	1.41314	1.40883	1.38825	1.39158	1.37106	1.37674	1.37958	1.3716	1.39703	1.30997	1.38589	1.34755	1.37311	1.40072	1.34791	1.37969	0.0155383	1.22238	1.29093	1.41653	1.38134	1.34488	1.37113	1.16577	1.39549	1.40737	0.762607	0.505162	0.774014	0.781024	6	0.775661	0.780144	0.780005	0.779795	0.777911	0.777464	0.769426	0.774476	0.777458	0.761759	0.777722	0.757455	0.776473	0.773552	0.770465	0.778261	0.773338	0.775223	0.505162	0.755751	0.763268	0.781024	0.77334	0.76915	0.772061	0.748678	0.775785	0.772195	4.00369	0.229832	4.06976	6.14101	61	4.70573	5.92029	5.37499	5.51892	5.32327	4.72561	3.16845	3.93243	5.4837	2.42459	4.61238	2.34477	4.4783	4.66506	3.20681	4.73809	4.63464	4.20709	0.229832	2.95775	3.03534	6.14101	3.73957	3.43171	3.54185	2.60266	3.83055	3.12791
NOTCH1B	1.46796	0.298442	0.65	0.172056	1.23097	-0.313065	1.35477	1.60478	5	1.55217	1.60478	0.892799	1.54059	0.578178	1.59714	0.695981	1.54821	1.58194	1.52774	1.55056	1.13733	1.11343	1.35092	1.57426	0.404557	1.5969	1.33022	1.3692	0.883666	1.21823	1.32735	-0.313065	1.30492	1.02309	1.35862	1.5717	1.54563	0.75815	0.407108	0.790402	0.818929	6	0.813165	0.818929	0.721004	0.812086	0.654375	0.817698	0.671974	0.810982	0.816966	0.791581	0.812225	0.742282	0.754557	0.790178	0.810736	0.607168	0.818029	0.784699	0.792475	0.713159	0.767052	0.790625	0.407108	0.776256	0.731678	0.787125	0.810307	0.803769	2.65047	-0.223553	2.5094	5.58432	169	4.31127	5.58432	1.60327	4.33182	1.12173	4.60609	0.526656	3.46778	5.43926	1.82192	3.84973	0.930017	1.84883	3.21806	3.15597	0.344698	5.22448	2.33368	3.1267	1.211	1.75694	3.53157	-0.223553	1.87656	1.00632	2.51055	3.18933	2.50825
CABZ01058261.1	1.06172	0.0774498	0.548485	0.048995	1.25918	-0.146614	1.32975	1.3708	6	1.34122	1.3708	1.35582	1.33199	1.3541	1.36331	1.3215	1.35132	1.33044	1.30477	1.35011	1.27036	1.29511	1.27592	1.34913	1.33442	1.36285	1.35493	-0.146614	1.22321	1.26364	1.32052	1.24376	1.29095	1.32906	1.04481	1.34366	1.3261	0.752964	0.458334	0.768003	0.772803	8	0.769402	0.772803	0.77097	0.768698	0.771087	0.771744	0.762464	0.769732	0.769008	0.751441	0.769976	0.750975	0.763386	0.762919	0.767714	0.768404	0.772085	0.770216	0.458334	0.753779	0.757751	0.768291	0.752267	0.760744	0.764368	0.729866	0.769812	0.764751	4.47938	0.00866256	4.86177	7.04873	16	5.46601	7.04873	5.88447	5.46432	6.12307	6.08339	3.58826	5.05198	5.79986	2.47713	5.34165	2.60597	4.14324	4.67601	4.2866	5.04753	6.64573	5.2836	0.00866256	3.34164	3.39235	5.74053	2.91615	3.70718	3.7976	2.38763	5.36121	3.75203
COBL	1.53356	0.503998	0.693939	0.284798	1.11639	-0.168126	1.32934	1.72345	4	0.623936	1.61763	0.62798	1.68011	0.490595	1.59404	0.198288	1.71632	1.71736	1.69074	1.2881	0.979845	1.34976	1.43892	1.39773	0.535791	1.72345	0.937951	1.30893	0.157486	0.858391	1.67163	1.39457	0.627758	0.753116	1.57139	1.47525	-0.168126	0.739021	0.482394	0.788707	0.832109	5	0.661477	0.821913	0.664311	0.827796	0.624623	0.82032	0.573995	0.830456	0.83124	0.809127	0.784627	0.729233	0.791191	0.800984	0.793584	0.641477	0.832109	0.730362	0.786223	0.53912	0.715164	0.827627	0.794587	0.665221	0.695548	0.815595	0.802276	0.482394	1.86526	-0.372535	1.7404	4.67467	201	0.92236	3.86596	0.810216	3.94878	0.80022	3.00404	-0.0932126	3.13075	4.67467	1.52246	2.0762	0.407219	2.18886	2.96583	1.75232	0.674016	4.34874	1.06414	2.1803	0.237852	0.718408	4.29181	1.87256	0.574506	0.304215	2.62812	1.72849	-0.372535
KIF20BB	0.994388	0.0630373	0.533333	0.0387445	1.23441	-0.00479869	1.30538	1.33173	7	1.31383	1.324	1.32135	1.31331	1.30874	1.32531	1.2966	1.31306	1.30322	1.30435	1.32237	1.24553	1.28064	1.26591	1.32248	1.32007	1.31203	1.31045	-0.00479869	1.15129	1.28166	1.29032	1.26456	1.27488	1.30641	0.986498	1.33173	1.17761	0.748991	0.503824	0.762186	0.764792	9	0.76346	0.764792	0.764351	0.763461	0.763239	0.764539	0.757539	0.762677	0.763	0.755655	0.76415	0.747141	0.758734	0.758627	0.762924	0.764227	0.763741	0.76279	0.503824	0.741305	0.758363	0.761694	0.756863	0.75636	0.760899	0.720429	0.764316	0.742637	4.84574	0.223008	5.21262	6.8243	12	5.99806	6.8243	6.38155	5.97916	6.17917	6.26308	3.96892	5.32161	6.25984	3.52341	6.01122	2.88797	4.61543	5.01727	5.10412	6.41029	6.41029	5.63553	0.223008	3.077	4.36642	5.86283	4.29978	4.03449	4.59381	2.39888	5.32113	2.71223
MEIS2A.1	1.9804	0.802862	0.789394	0.371382	1.13951	-0.234328	1.2935	2.04228	6	2.03687	1.75835	-0.106387	0.777623	-0.180683	1.87171	-0.234328	0.621558	2.0082	0.22587	1.36266	0.436538	1.45665	1.2494	1.92896	0.676158	2.04228	0.723457	1.95413	1.72606	1.03969	1.97095	1.33759	0.796155	0.344888	1.50375	0.983404	1.59478	0.742747	0.421804	0.79626	0.879472	5	0.879472	0.853695	0.458042	0.697414	0.421804	0.86771	0.447887	0.664313	0.87606	0.563132	0.810311	0.627704	0.820949	0.786634	0.867413	0.683538	0.879274	0.694219	0.873022	0.850999	0.757754	0.873469	0.805886	0.709592	0.615533	0.823894	0.751474	0.835719	1.632	-0.209116	1.64649	4.37526	491	3.94538	3.12471	0.0226753	1.20437	0.0789825	2.70047	-0.209116	0.736824	4.3374	-0.0456405	1.73965	0.104908	1.84462	1.85578	2.00823	0.483841	4.37526	0.559102	3.38794	2.26279	0.939111	4.02258	1.65447	0.568524	-0.067936	1.84952	0.573072	1.63851
CEP112	1.48145	0.379039	0.690909	0.259338	1.18872	0.403188	1.26951	1.46867	6	1.3375	1.42032	1.38563	1.28946	1.37674	1.27947	1.18873	0.991614	1.46867	1.01651	0.641771	0.909225	1.2785	1.29457	1.23841	1.37589	1.39544	1.04875	0.403188	1.10535	1.14655	1.2845	1.26051	1.34206	1.20841	1.20564	1.06502	1.32563	0.763969	0.606353	0.778449	0.807502	7	0.791382	0.801112	0.797081	0.784582	0.795699	0.784405	0.765788	0.73908	0.807502	0.723125	0.6715	0.71479	0.78208	0.783653	0.768559	0.795374	0.798002	0.74861	0.606353	0.755952	0.762584	0.785001	0.775568	0.78754	0.76635	0.770023	0.748104	0.78133	1.65839	0.243807	1.57593	3.49763	912	2.3287	3.11142	2.39082	2.38753	2.77032	1.85318	1.03584	0.963671	3.49763	0.243807	0.577953	0.248891	1.89021	2.49282	0.796323	2.03823	2.83589	1.24435	0.507462	1.42936	1.1417	2.82071	1.48194	1.69429	0.959868	1.66992	0.86741	1.15466
CENPF	1.21534	0.0893787	0.509091	0.0505616	1.16498	0.0257701	1.24046	1.2823	9	1.26154	1.23745	1.26299	1.26372	1.26684	1.17052	1.24038	1.26506	1.26173	1.26124	1.26375	1.16412	1.24055	1.20121	0.816072	1.25443	1.27163	1.25929	0.0257701	1.15118	1.16571	1.22346	1.21976	1.19026	1.17612	0.981139	1.2823	1.24118	0.733998	0.509301	0.747056	0.753445	13	0.751947	0.749775	0.751761	0.752125	0.752629	0.740233	0.744381	0.751567	0.75217	0.746045	0.751818	0.726803	0.748339	0.744666	0.675364	0.750198	0.753176	0.750806	0.509301	0.736546	0.736929	0.748066	0.744348	0.738678	0.735378	0.71167	0.753445	0.743789	4.38187	0.123168	4.61508	6.76423	9	5.99646	5.64752	5.81218	6.09229	6.44744	3.80615	3.7364	5.47866	6.33232	3.86305	5.76007	2.32937	4.72691	4.50324	1.21168	5.08539	6.76423	5.2649	0.123168	3.40605	3.25738	5.23302	3.96351	3.3456	2.9767	2.30601	5.83955	3.38313
SI:DKEY-25O16.4	0.872867	0.0416572	0.492424	0.0261975	1.18192	0.111074	1.23746	1.25768	9	1.24592	1.24826	1.24198	1.23526	1.23717	1.25093	1.22931	1.24126	1.24726	1.23963	1.23774	1.18587	1.20827	1.19145	1.24911	1.24541	1.24523	1.24039	0.111074	1.14008	1.2298	1.23228	1.22314	1.1804	1.25268	1.01686	1.25768	1.22923	0.733897	0.536541	0.743828	0.746212	11	0.744891	0.745301	0.744492	0.74385	0.74425	0.745354	0.739095	0.743807	0.745341	0.740469	0.743755	0.731435	0.740313	0.739553	0.744359	0.744622	0.744889	0.744085	0.536541	0.732498	0.742284	0.744012	0.740619	0.735434	0.744599	0.715656	0.746212	0.741391	5.44712	0.395315	5.90982	7.46229	1	6.84605	7.35213	6.54183	6.30656	6.67598	7.01863	4.16014	5.7965	7.46229	4.38332	6.03377	3.25453	4.99637	5.13927	5.85519	6.49063	6.98406	6.23512	0.395315	3.95085	5.28082	6.68377	4.75935	4.04458	5.96445	2.78012	6.79195	4.33589
GLI2A	1.15139	0.219223	0.554545	0.143863	1.07187	0.315941	1.2274	1.37842	12	1.37842	1.36483	0.49919	1.31781	0.569266	1.33773	0.315941	1.33175	1.34748	1.28185	1.34013	0.880239	0.342725	1.09221	1.33498	0.50609	1.37839	1.24736	1.31667	1.11431	1.07777	1.3422	0.943579	1.04106	0.800002	1.03572	1.26721	1.20745	0.722029	0.576877	0.740574	0.773059	16	0.772558	0.771584	0.630862	0.766302	0.646782	0.767434	0.576877	0.764947	0.770042	0.738565	0.767139	0.678501	0.591173	0.739413	0.761248	0.627173	0.773059	0.755401	0.765502	0.735435	0.728564	0.769123	0.705833	0.719489	0.674256	0.722896	0.754923	0.741736	2.76907	0.0920405	2.50103	5.87564	100	5.37826	5.5256	0.914252	4.49595	1.22159	4.23062	0.0920405	3.65497	5.37403	1.71487	4.05223	0.672916	0.532856	3.01026	3.04271	0.661492	5.87564	3.10697	4.19494	2.21009	1.89971	5.04305	1.4281	1.648	0.756829	1.91439	2.79197	2.08958
PCDH17	1.88862	0.577982	0.64697	0.28067	1.02263	-0.0953335	1.22576	1.49167	7	1.48452	1.47501	0.88457	0.438455	1.29862	1.48506	1.23941	-0.0953335	1.47269	0.132893	0.167318	0.331762	1.30148	1.18585	1.45208	0.4748	1.49167	0.723014	1.44544	1.39119	1.33595	1.47862	0.984845	1.20674	1.21203	1.30738	0.115421	1.21211	0.720254	0.46544	0.76665	0.812514	8	0.811263	0.810694	0.711414	0.612751	0.786956	0.810222	0.765148	0.46544	0.81074	0.515203	0.53739	0.571205	0.784071	0.768152	0.795587	0.615097	0.812514	0.674174	0.805898	0.795063	0.784062	0.811222	0.724333	0.763485	0.757461	0.780662	0.521762	0.765133	1.90477	-0.383162	1.83652	4.41281	289	4.02422	4.27224	1.11232	0.586855	2.85296	3.57851	1.44423	-0.291744	4.41281	-0.383162	0.059292	-0.215042	2.3944	2.24801	2.1573	0.289577	4.31672	0.626675	3.5754	2.62719	2.00795	4.33118	0.972906	1.59061	1.19526	2.08299	-0.201069	1.66509
MYO10	1.19863	0.30619	0.580303	0.191697	1.02088	0.0236599	1.22472	1.43712	10	1.33691	1.43712	0.78459	1.35783	0.607788	1.41712	0.562925	1.35802	1.4199	1.34117	1.3787	0.990211	0.652711	1.23755	1.22411	0.0236599	1.23607	0.720435	1.30266	0.563443	1.14504	1.36465	0.0411394	0.956535	0.869165	0.683343	1.34658	1.22533	0.714776	0.505952	0.747713	0.784008	13	0.772609	0.784008	0.690437	0.775058	0.656241	0.781124	0.634719	0.772381	0.782602	0.747849	0.776117	0.701785	0.663616	0.761415	0.748982	0.505952	0.761413	0.674784	0.768439	0.641066	0.741621	0.776378	0.510732	0.709717	0.692466	0.666175	0.768457	0.747577	2.29471	0.0167479	1.7419	5.52487	181	3.83458	5.52487	1.44906	4.07208	1.25638	4.44286	0.335304	3.17688	5.40518	1.56175	3.67453	0.766786	1.04285	3.41584	1.84264	0.0167479	3.40788	1.0612	3.47082	0.731568	1.78909	4.50422	0.0435874	1.20798	0.808342	0.935285	2.77896	1.69471
KNTC1	0.905606	0.069488	0.504545	0.0520361	1.16335	0.104614	1.21757	1.26282	13	1.2355	1.25663	1.2499	1.24449	1.23339	1.26282	1.19781	1.21751	1.24924	1.1944	1.23447	1.14947	1.21859	1.16013	1.24187	1.18091	1.16436	1.21494	0.104614	1.12678	1.13287	1.24821	1.21762	1.18207	1.21177	0.963176	1.23278	1.24737	0.731028	0.532794	0.7403	0.748086	15	0.745679	0.748086	0.746621	0.746505	0.745565	0.74796	0.733605	0.741313	0.747661	0.719065	0.744532	0.721175	0.741902	0.738326	0.741925	0.73821	0.738656	0.741991	0.532794	0.728703	0.730002	0.747472	0.738977	0.734779	0.737712	0.708874	0.741408	0.739288	3.90233	0.358245	3.83976	5.96298	79	5.16451	5.96298	5.1098	5.28772	5.20108	5.34941	2.95386	3.88693	5.88104	1.93488	4.58444	2.18041	4.10376	4.28189	3.68268	3.79259	4.3634	4.15505	0.358245	2.99718	2.99289	5.78301	3.49152	3.29435	3.32135	2.34558	3.6568	3.148
ASPM	1.12815	0.062659	0.489394	0.0356519	1.15938	0.0572292	1.21552	1.2372	11	1.23171	1.23095	1.21832	1.23277	1.20916	1.2372	1.2078	1.21308	1.22243	1.21655	1.22331	1.15974	1.21051	1.16069	1.23476	1.21943	1.23703	1.20473	0.0572292	1.09441	1.19534	1.21449	1.19563	1.18407	1.22373	0.978094	1.22923	1.22017	0.72967	0.51919	0.739908	0.743944	13	0.743189	0.743293	0.741589	0.743369	0.7408	0.74381	0.736073	0.739806	0.74245	0.734546	0.7418	0.724569	0.739459	0.734667	0.742432	0.741323	0.743944	0.739209	0.51919	0.724355	0.737348	0.741449	0.735976	0.734172	0.74063	0.70511	0.740009	0.736182	4.82431	0.196369	4.85795	7.30414	6	6.50508	6.82073	5.75542	6.69194	5.66485	6.90504	3.94916	4.83328	6.4299	3.60722	5.64678	2.77234	4.80266	4.44649	5.62662	5.47181	7.30414	4.88262	0.196369	3.23264	4.36064	5.92244	4.11806	3.85221	4.95558	2.27529	4.4612	3.59016
NUMA1	0.946186	0.0645014	0.49697	0.0437517	1.14385	0.0482586	1.2065	1.24221	12	1.21672	1.21359	1.21288	1.22523	1.21562	1.20963	1.18592	1.21946	1.1977	1.22238	1.22796	1.15942	1.18497	1.165	1.20062	1.21463	1.24221	1.20393	0.0482586	1.08364	1.15341	1.21013	1.16863	1.13327	1.20907	0.970474	1.22482	1.10826	0.729927	0.51608	0.740623	0.746932	13	0.744337	0.744288	0.743506	0.745334	0.744289	0.74277	0.735263	0.743584	0.742708	0.738233	0.744901	0.726963	0.738928	0.738424	0.738934	0.743372	0.746932	0.741528	0.51608	0.725364	0.734153	0.743938	0.73421	0.728593	0.739806	0.708585	0.741439	0.7215	4.28871	0.2446	4.36185	6.50384	41	5.66128	5.87569	5.27505	5.92053	5.76507	4.97462	3.43704	4.99629	5.52352	3.60473	5.46261	2.7007	4.18958	4.53412	3.88263	5.12914	6.50384	4.63929	0.2446	3.07085	3.63328	5.76125	3.50596	3.0617	3.97767	2.4063	3.99773	2.34892
DNAH6	1.36125	0.462749	0.580303	0.264391	0.922249	-0.705489	1.19242	1.41525	13	1.33447	1.38023	0.213043	1.29146	-0.218732	1.35465	-0.705489	1.29887	1.35625	1.20496	1.26818	0.645952	1.07666	1.0755	1.18941	1.28611	1.41525	-0.0376045	1.29578	0.356172	0.768598	1.32533	1.11536	1.10083	0.200929	1.19543	0.830131	1.20521	0.690383	0.345396	0.736561	0.781505	13	0.771611	0.777855	0.559864	0.76639	0.436425	0.772824	0.345396	0.761178	0.775226	0.708461	0.760739	0.638289	0.73418	0.737818	0.733229	0.762907	0.781505	0.498501	0.766418	0.59444	0.678446	0.771724	0.735303	0.732003	0.553208	0.749479	0.681332	0.745974	1.845	-0.689497	1.79643	4.71198	495	3.42147	4.38195	0.184473	3.23725	-0.126829	3.25656	-0.689497	2.34325	4.2563	0.623061	2.50079	0.103053	1.83102	2.39632	1.24765	2.65762	4.71198	-0.245506	3.07961	0.381106	0.778191	3.82727	1.68456	1.59711	-0.268575	2.19308	0.535031	1.76183
KIF20A	0.897861	0.0629779	0.486364	0.0402249	1.13319	-0.121506	1.18966	1.22176	14	1.19378	1.22176	1.21006	1.21235	1.21128	1.22008	1.19389	1.18947	1.18613	1.17832	1.21395	1.14632	1.17847	1.14736	1.20387	1.21111	1.20875	1.2187	-0.121506	1.08452	1.11904	1.21823	1.18985	1.14995	1.18933	1.01675	1.15147	1.18613	0.725038	0.475802	0.735783	0.741514	16	0.738103	0.741514	0.739942	0.740337	0.74044	0.740901	0.734179	0.735939	0.738199	0.724484	0.739601	0.722361	0.735627	0.73385	0.736112	0.739539	0.740129	0.740444	0.475802	0.722684	0.726166	0.740965	0.734917	0.730101	0.733082	0.713351	0.727086	0.735212	4.52473	0.105617	4.50337	6.8118	22	5.31474	6.8118	5.819	6.0266	6.26116	6.07225	3.95376	4.40748	5.72409	2.77181	5.33854	2.7394	4.59927	4.79985	4.2257	5.46288	6.10582	5.74798	0.105617	3.22371	3.36681	6.36939	4.22765	3.73276	3.74501	2.76232	3.07381	3.90328
CENPE	0.942321	0.0623606	0.474242	0.0371152	1.11742	-0.146983	1.18637	1.20684	16	1.19606	1.20373	1.19234	1.19229	1.19391	1.19893	1.17382	1.19425	1.18307	1.18259	1.1883	1.12645	1.16332	1.12448	1.20006	1.19229	1.20684	1.20109	-0.146983	1.06723	1.13323	1.18444	1.16427	1.12145	1.18855	0.906072	1.2008	1.15477	0.720352	0.46467	0.734227	0.736724	18	0.735455	0.736412	0.735059	0.734956	0.735281	0.735508	0.727982	0.73479	0.734403	0.727377	0.734051	0.717706	0.730638	0.727423	0.734764	0.734681	0.736724	0.735325	0.46467	0.718227	0.725784	0.734864	0.728176	0.721878	0.732547	0.693864	0.734696	0.726615	4.94533	-0.0565733	5.3673	7.68576	1	6.51016	7.39091	6.31647	6.19608	6.47705	6.28442	3.83811	5.8504	6.30544	3.66473	5.60155	2.83603	4.68966	4.53546	5.58139	5.91598	7.68576	6.00704	-0.0565733	3.30407	3.84745	6.62966	4.01703	3.3652	4.77285	2.20409	5.15321	3.54556
LIG1	1.28654	0.211599	0.580303	0.142058	1.13761	0.524101	1.16576	1.3024	13	1.24472	1.15955	1.25841	1.24701	1.19603	1.10741	1.15344	1.22871	1.16903	1.2809	1.17588	1.07107	1.16466	1.18156	1.16686	1.0536	1.18111	1.13928	0.524101	1.14633	1.03936	1.22333	1.16449	1.16293	1.05858	0.841722	1.21049	1.3024	0.740312	0.638264	0.746626	0.762976	12	0.761865	0.750993	0.762976	0.761294	0.755756	0.74162	0.73759	0.754455	0.753758	0.735451	0.750068	0.711478	0.748277	0.752667	0.736697	0.735128	0.754925	0.745191	0.638264	0.744009	0.72605	0.760658	0.742103	0.742114	0.724306	0.696876	0.74806	0.756111	2.20217	0.859583	2.12312	3.45514	371	3.18174	3.03321	3.12327	3.10403	3.07381	2.08771	1.57719	2.16873	3.27712	1.2144	2.27164	0.859583	2.31932	2.85324	1.42318	2.06399	3.1942	2.20846	1.05328	2.15853	1.50513	3.45514	1.87421	1.91367	1.34268	1.35909	1.8976	2.06668
LFNG	1.13021	0.22578	0.539394	0.149952	1.03905	0.187779	1.16483	1.36221	15	1.3618	1.33291	0.446685	1.29772	0.291398	1.30654	0.187779	1.32919	1.36221	1.31046	1.34528	0.886578	0.617262	1.17367	1.15598	0.957125	1.32255	0.643395	1.30869	1.15233	0.975315	1.31251	0.696455	1.09214	0.618994	1.19198	1.13889	1.27747	0.713001	0.545387	0.740286	0.767343	19	0.767059	0.764249	0.616271	0.760001	0.580686	0.760424	0.545387	0.761958	0.767343	0.746134	0.764619	0.673833	0.652591	0.746019	0.728292	0.7127	0.762961	0.652124	0.760681	0.737347	0.709502	0.762057	0.655346	0.724889	0.636372	0.743225	0.726627	0.745329	2.80729	-0.0651784	2.38642	6.56983	30	6.07963	5.55496	0.755304	4.56179	0.733118	4.27711	-0.0651784	4.26583	6.56983	2.42307	4.96418	0.663301	1.08068	3.55521	1.7754	1.9588	5.16857	0.811342	4.51666	2.46654	1.55874	5.00319	0.687082	1.95471	0.417418	2.80417	1.7128	2.34977
MSI1	1.16608	0.304524	0.530303	0.176454	0.969563	-0.473334	1.15336	1.35547	11	1.33499	1.34652	-0.13173	1.18169	0.0418606	1.35547	-0.473334	1.31492	1.30464	1.22922	1.3153	0.627108	1.19901	1.0681	1.33014	1.29358	0.598165	0.997921	1.19888	1.14218	0.791526	1.27743	1.11747	1.06892	0.253327	1.1322	1.06772	1.16454	0.694353	0.391944	0.729664	0.761225	16	0.759324	0.760874	0.465505	0.741635	0.510318	0.761225	0.391944	0.755584	0.756625	0.726424	0.756579	0.629992	0.741675	0.727485	0.753268	0.75406	0.648834	0.713502	0.74355	0.730168	0.675958	0.753598	0.729159	0.718893	0.558562	0.730564	0.717434	0.729138	2.54033	-0.659612	2.34757	5.78865	120	4.96109	5.78865	-0.14962	3.21627	0.213079	5.17636	-0.659612	3.93177	5.02787	1.75761	4.25412	0.240789	2.92462	2.83533	3.41278	3.92848	1.23044	1.84793	3.36786	2.27298	1.02168	4.50358	2.27798	1.90255	-0.199489	2.41716	1.68848	1.9386
TENM4	2.27597	1.17696	0.793939	0.484662	0.944355	-0.740386	1.15213	2.01937	5	1.98396	1.91142	0.225983	0.380331	0.74723	1.60463	0.240951	0.0119913	2.00459	-0.0820843	0.139042	0.193942	1.1822	1.19975	0.26193	0.63748	2.01937	-0.372484	1.98342	1.31491	1.12206	1.93224	1.62287	1.35611	0.570502	1.59387	-0.740386	1.39609	0.70799	0.31597	0.777094	0.877703	5	0.875689	0.868411	0.557144	0.600959	0.690366	0.83984	0.574652	0.535845	0.875864	0.533955	0.559421	0.592499	0.780619	0.780598	0.583937	0.680436	0.877703	0.410243	0.87529	0.80225	0.77359	0.870062	0.840081	0.808191	0.667925	0.83661	0.31597	0.815565	1.17739	-0.31931	0.933334	3.74387	1007	3.08197	3.29467	0.20439	0.32121	0.852854	1.88633	0.0324243	-0.207	3.74387	-0.31931	-0.0766584	-0.203417	1.29269	1.43834	-0.0471237	0.318334	3.64541	-0.226888	2.95648	1.33687	0.831214	3.4072	1.6186	1.01381	0.140864	1.78681	-0.298661	1.14147
BX465834.1	1.40597	0.535602	0.619697	0.291667	0.925075	-0.392243	1.14675	1.57495	17	1.56158	1.4066	-0.392243	0.949523	0.236924	1.40521	-0.274656	0.765359	1.56036	0.938033	0.712421	0.402564	1.14606	1.20562	1.33153	-0.301638	1.56123	0.585073	1.50467	1.33079	0.826398	1.57495	1.26193	1.1537	0.260939	1.2895	0.752235	1.14745	0.694121	0.381413	0.746631	0.803627	24	0.802383	0.786326	0.381413	0.7214	0.559746	0.786247	0.441799	0.687692	0.802204	0.692255	0.680381	0.604408	0.751869	0.760376	0.767707	0.404437	0.802272	0.653311	0.796088	0.773221	0.698792	0.803627	0.763825	0.747938	0.574216	0.767802	0.678333	0.745323	1.85757	-0.400384	1.65121	5.40385	191	4.81463	3.72029	-0.180874	1.70889	0.473779	2.93483	-0.400384	0.594365	5.40177	0.257442	0.695225	-0.105444	1.98264	2.69375	1.72296	-0.162405	5.09136	0.544622	3.76337	2.39449	1.01346	5.40385	2.04147	1.59353	-0.0763924	2.26679	0.434436	1.38963
KIF4	0.79748	0.061928	0.465152	0.0421219	1.0688	-0.085732	1.13292	1.15999	20	1.15329	1.15466	1.14183	1.15582	1.14056	1.14883	1.10687	1.15458	1.13403	1.13787	1.14488	1.06876	1.11124	1.07272	1.14818	1.09253	1.14973	1.15999	-0.085732	1.03177	1.06565	1.14767	1.12009	1.08374	1.12294	0.806116	1.12597	1.1318	0.713442	0.486903	0.722403	0.729635	22	0.728926	0.729635	0.727496	0.729368	0.728288	0.728079	0.717096	0.728076	0.728098	0.716017	0.727441	0.70827	0.722962	0.7218	0.725396	0.721556	0.729024	0.728822	0.486903	0.710318	0.716132	0.729187	0.720751	0.718963	0.721694	0.682773	0.721467	0.721844	4.27448	0.142864	4.19379	6.22755	56	5.62142	6.22755	5.23069	5.82537	5.75252	5.33612	3.19184	5.02471	5.81917	2.90195	5.14522	2.55356	4.18667	4.50763	4.20092	4.15602	5.88814	5.22939	0.142864	3.00057	3.43248	6.05939	3.60681	3.77915	3.68089	2.12565	3.54059	3.51812
CHAF1A	0.923047	0.0915164	0.492424	0.0631541	1.08907	0.16986	1.1291	1.25052	17	1.14882	1.21154	1.10518	1.20559	1.11116	1.20764	1.03671	1.2288	1.15181	1.19771	1.2127	1.07006	1.07853	1.1031	1.16606	1.00381	1.12597	1.19009	0.16986	0.988795	1.11751	1.17121	1.13222	1.04703	1.10062	0.716813	1.25052	1.24406	0.719771	0.552544	0.727963	0.744374	23	0.733376	0.740906	0.727377	0.739346	0.729529	0.739296	0.706204	0.741224	0.735269	0.726549	0.739615	0.7068	0.72206	0.727852	0.728075	0.712323	0.732895	0.737082	0.552544	0.70638	0.724569	0.736725	0.724745	0.713663	0.719807	0.667215	0.744374	0.737797	3.51273	0.534824	3.58038	5.79195	10	4.18928	5.59964	3.56183	4.84529	3.9659	4.76642	1.95239	4.95377	4.73473	2.70149	4.74202	1.87185	3.02369	3.71879	2.9331	2.62133	4.47575	4.40198	0.534824	2.24845	2.93501	4.78127	2.92448	2.44317	2.55846	1.48056	5.79195	3.59892
BCAN	1.26316	0.307785	0.516667	0.180221	0.953227	-0.584799	1.12759	1.29776	25	1.28352	1.22866	0.0408704	1.00741	0.478202	1.23391	0.174663	1.08105	1.2681	0.946423	1.18287	0.732452	1.11708	1.04102	1.21644	-0.584799	1.29776	1.1381	1.27101	1.19561	0.879766	1.26691	1.15053	1.04949	0.588836	1.14607	1.08452	1.17387	0.690354	0.350592	0.728618	0.75563	35	0.753638	0.747723	0.510521	0.717332	0.621675	0.746242	0.530828	0.719849	0.752666	0.669024	0.738666	0.634783	0.730824	0.722672	0.734744	0.350592	0.75563	0.731288	0.752058	0.737316	0.683368	0.752283	0.729857	0.711741	0.61767	0.732579	0.716955	0.727379	2.45527	-0.612564	2.46906	6.03921	21	5.17985	4.35817	-0.0832266	2.39882	0.861908	3.72884	-0.283935	2.0305	5.34313	0.661613	3.07763	0.300573	2.79435	2.66832	2.4931	-0.612564	6.03921	2.61288	4.85855	2.89907	1.14402	5.14222	2.44502	1.79803	0.215947	2.77705	1.81628	2.08217
KIF2C	0.780278	0.0341893	0.437879	0.0237575	1.07668	0.211037	1.12226	1.13313	17	1.1268	1.12676	1.12502	1.12884	1.10763	1.13116	1.09907	1.12875	1.12094	1.12133	1.12325	1.08478	1.07919	1.09829	1.12384	1.12368	1.12416	1.1232	0.211037	1.04791	1.08614	1.13313	1.10394	1.10995	1.11968	0.989851	1.1236	1.12519	0.708434	0.560503	0.71544	0.718234	28	0.71737	0.71746	0.717066	0.717636	0.715861	0.717789	0.710248	0.717155	0.717142	0.71311	0.716551	0.705857	0.710655	0.714374	0.715021	0.716588	0.717256	0.71586	0.560503	0.705553	0.709791	0.718234	0.712075	0.71343	0.71414	0.698326	0.71687	0.714219	5.12372	0.571157	5.36845	7.39441	6	6.50165	6.72481	6.25662	6.69164	6.05344	6.7451	3.91585	6.04746	6.63921	4.34699	5.86495	3.34255	4.30411	5.38497	4.88713	5.80127	6.54753	5.35192	0.571157	3.65076	3.92228	7.39441	4.34761	4.62935	4.65816	3.08946	5.6242	4.16948
ARHGEF4	2.59044	1.55834	0.866667	0.632838	0.87743	-0.916924	1.12138	1.81457	4	1.32499	0.736218	-0.486906	1.64225	-0.506704	0.593597	-0.916924	1.75009	1.12121	1.59839	1.81457	0.529428	0.904481	1.22458	0.672432	0.0342702	1.78183	1.30838	1.23299	1.14084	0.395172	1.68748	1.01596	1.12156	-0.283298	0.405387	1.15681	1.56894	0.712235	0.245062	0.780339	0.878833	3	0.821027	0.703424	0.343777	0.855936	0.325983	0.705023	0.245062	0.8728	0.771927	0.85056	0.878833	0.684926	0.746653	0.793265	0.737918	0.516347	0.868636	0.820323	0.807555	0.794345	0.64489	0.855558	0.764494	0.788751	0.461446	0.623714	0.808174	0.851246	0.567403	-0.18978	0.552291	1.88492	1428	0.965619	0.531206	-0.0899106	1.50017	-0.0665874	0.0544194	-0.18978	0.812132	1.1281	0.0419018	1.15705	-0.0574386	0.522715	1.16747	-0.131431	0.00450179	1.87313	0.782067	0.836653	0.660712	0.0066646	1.88492	0.573376	0.63858	-0.169165	0.206341	0.21819	1.02566
TPX2	0.835733	0.0476512	0.44697	0.030517	1.06936	-0.0319694	1.12125	1.14367	20	1.13177	1.13411	1.12515	1.12134	1.12735	1.13022	1.10489	1.12769	1.13859	1.10695	1.12914	1.07495	1.11103	1.081	1.12109	1.11324	1.1368	1.14367	-0.0319694	1.01305	1.10539	1.12432	1.09507	1.07501	1.12753	1.02786	1.12581	1.12116	0.709665	0.499248	0.718567	0.722747	25	0.721968	0.722174	0.721046	0.720768	0.721554	0.721374	0.714072	0.720612	0.722601	0.708829	0.721252	0.706354	0.718141	0.716299	0.718032	0.719482	0.722323	0.722747	0.499248	0.70679	0.717531	0.721097	0.716005	0.711747	0.718834	0.704285	0.717169	0.718301	4.96944	0.142433	4.83575	7.16628	1	6.70678	6.89161	6.07824	6.05665	6.5367	6.06968	3.81877	5.55675	7.16628	3.07854	6.0463	2.9765	4.81818	4.85331	4.55651	5.44909	6.84478	6.79593	0.142433	3.59899	4.65577	6.24793	4.45367	3.72181	4.6877	3.06836	4.06859	4.19858
CNTLN	1.0544	0.178734	0.562121	0.126387	1.10524	0.0311073	1.11919	1.35787	12	1.23747	1.3456	1.26105	1.2589	1.07498	1.34602	1.01383	1.20446	1.0751	1.252	0.991317	1.04098	1.13964	1.0582	1.35787	1.14246	1.24368	1.03461	0.0311073	0.980121	1.10652	1.1005	1.0176	1.19422	1.13186	1.00728	1.0817	1.21777	0.73165	0.506691	0.739043	0.769734	13	0.756906	0.769734	0.759677	0.760187	0.737084	0.768792	0.715145	0.749274	0.741003	0.731722	0.721295	0.708528	0.742205	0.73591	0.764579	0.743918	0.758527	0.726595	0.506691	0.717576	0.734195	0.743053	0.720338	0.743798	0.735266	0.721346	0.72927	0.743583	2.47085	0.219139	2.38196	4.81754	346	3.4411	4.81754	3.53185	3.77033	2.86695	4.12961	1.40533	2.47307	3.23132	1.376	1.91116	1.05536	2.51826	2.77203	3.03253	2.58713	3.82751	1.99039	0.219139	1.75639	1.91923	3.18857	1.68388	2.29085	1.89183	1.86351	1.77186	1.86095
CFAP57	1.74772	0.813448	0.675758	0.366525	0.859643	-1.04937	1.11824	1.60294	10	1.59846	1.58083	0.499365	1.05796	-0.826434	1.57979	-1.04937	1.029	1.60294	0.61835	1.48861	0.50228	1.31405	1.13285	1.55118	0.470603	1.60017	-0.759389	1.53021	-0.114645	0.791268	1.53295	1.22831	1.10362	0.0561513	1.19969	0.468694	1.2825	0.683274	0.245844	0.756485	0.821826	12	0.820357	0.819571	0.634991	0.74937	0.268478	0.817472	0.245844	0.738835	0.821826	0.645969	0.806643	0.63117	0.785097	0.76146	0.803615	0.628307	0.82138	0.319391	0.812349	0.462323	0.697431	0.814675	0.771101	0.751511	0.527671	0.768776	0.630439	0.775632	1.5079	-0.529768	1.51558	4.16183	803	3.48676	3.87408	0.611174	1.56708	-0.369574	3.03925	-0.529768	0.905937	4.16183	-0.278562	2.5044	0.0218122	2.07276	1.95226	1.853	0.371843	3.90311	-0.469312	3.00772	-0.00797793	0.833933	3.58751	1.70483	1.32252	-0.244109	1.77919	0.0952725	1.46409
DLGAP5	0.773104	0.0437211	0.443939	0.0280587	1.06008	-0.0103373	1.11643	1.13095	19	1.11983	1.12819	1.12158	1.11718	1.11763	1.12644	1.10286	1.1208	1.12338	1.11568	1.1218	1.07783	1.10048	1.08929	1.11523	1.12316	1.12739	1.1223	-0.0103373	0.987427	1.07777	1.1268	1.10742	1.08532	1.09988	0.91148	1.13095	1.09437	0.708693	0.50612	0.718368	0.72119	24	0.720018	0.721054	0.72007	0.719667	0.719993	0.720589	0.71371	0.719402	0.720739	0.713343	0.719892	0.708255	0.716646	0.717197	0.717333	0.720281	0.72102	0.719751	0.50612	0.70211	0.712304	0.72119	0.716763	0.714445	0.714944	0.691365	0.719463	0.715746	5.13479	0.224265	5.26695	7.41418	5	6.3649	7.20308	6.27638	6.15751	6.4527	6.5758	3.98042	5.64745	7.01514	3.80024	6.11887	3.28415	4.8873	5.47502	4.77659	6.34157	7.16396	5.9121	0.224265	3.27119	3.94204	7.41418	4.79842	4.44442	4.32999	2.66864	5.05887	4.18895
KNL1	0.719992	0.0338311	0.437879	0.0230266	1.06276	0.131364	1.11006	1.12691	18	1.12582	1.12136	1.11204	1.12617	1.11019	1.12691	1.10503	1.11607	1.11858	1.11549	1.12079	1.07791	1.10109	1.08806	1.11941	1.11611	1.11847	1.12198	0.131364	0.986746	1.10299	1.09505	1.08913	1.08885	1.10993	0.932719	1.07973	1.09929	0.708102	0.545661	0.715747	0.718634	26	0.718487	0.718122	0.71699	0.718634	0.717069	0.718592	0.712554	0.716967	0.717938	0.714346	0.717746	0.706725	0.715302	0.715478	0.716644	0.717059	0.71769	0.71769	0.545661	0.699854	0.714543	0.716017	0.712185	0.712202	0.715008	0.693865	0.711948	0.711533	5.39467	0.524998	5.77062	7.77035	1	7.49175	7.27619	6.31364	7.77035	6.50716	7.53115	4.28218	5.97948	7.13674	4.65524	6.60075	3.45383	5.40108	5.9689	5.57235	6.12667	6.81524	6.49353	0.524998	3.28349	4.89771	6.21838	4.42413	4.42466	4.94766	2.89682	4.30227	3.75444
CR848047.1	1.22221	0.358213	0.571212	0.221997	0.953051	-0.0895654	1.10398	1.43009	22	1.4146	1.23619	-0.0895654	0.981793	0.491144	1.1547	0.0307622	0.748101	1.42385	1.04305	0.838121	0.552641	1.16974	1.12361	1.10559	0.0374727	1.43009	1.05775	1.3879	1.29745	0.844291	1.38385	1.22417	1.14723	0.473817	1.24551	0.829184	1.10238	0.7003	0.474462	0.728779	0.781357	28	0.779679	0.759926	0.474462	0.723662	0.630828	0.74627	0.510795	0.672835	0.780879	0.699011	0.693614	0.61708	0.747902	0.7445	0.725068	0.512089	0.781357	0.730604	0.775955	0.762591	0.69368	0.776631	0.752573	0.73956	0.613181	0.756367	0.680357	0.726953	2.13287	-0.132061	1.88305	5.85828	83	5.18195	3.50816	0.0594084	2.15777	1.07637	2.31881	-0.132061	0.699009	5.85828	0.663847	1.10534	0.0236574	2.46287	2.8853	1.27538	-0.0395062	5.6942	1.83673	4.38157	2.98162	1.15119	4.99479	2.53958	1.92938	0.209851	2.81947	0.700499	1.3768
BRIP1	0.934289	0.143263	0.521212	0.112852	1.04321	0.358096	1.0923	1.21324	19	1.21324	1.10477	1.19042	1.14663	1.18475	1.03276	1.13677	1.07051	1.18443	1.1342	0.899587	0.971905	1.11223	1.06358	0.94735	1.10567	1.16927	1.07983	0.358096	0.987478	1.07698	1.18812	1.13164	1.18142	1.00222	0.964453	1.0648	0.506734	0.717258	0.596269	0.727849	0.747126	16	0.747126	0.73641	0.744697	0.740527	0.744706	0.721764	0.727553	0.724347	0.74641	0.709411	0.701007	0.68939	0.731973	0.731147	0.694839	0.731756	0.743115	0.728145	0.596269	0.710962	0.72393	0.746492	0.73289	0.734541	0.706127	0.710155	0.716952	0.610575	2.62261	0.386792	2.54083	4.52338	256	4.20352	3.72965	3.93169	3.82711	4.15639	2.49079	2.23922	2.33729	4.52338	1.35011	1.89218	1.04851	2.83167	3.28804	1.23637	2.83783	4.04142	2.69888	0.775541	2.02665	2.27061	4.47871	2.71607	2.59087	1.54792	2.14719	1.82881	0.386792
FOXP4	1.79366	0.762928	0.692424	0.346391	0.930303	-0.709187	1.08686	1.75253	10	1.62577	1.73456	0.483549	1.22298	-0.283898	1.74783	-0.709187	1.18638	1.68172	1.06789	1.24857	0.618735	0.228561	1.12269	1.70162	1.28696	1.75253	0.213262	1.43235	0.810014	0.988672	1.36122	0.999083	1.10583	0.323304	0.701065	0.663445	-0.266998	0.704465	0.333065	0.746691	0.837014	9	0.824867	0.83554	0.633111	0.779847	0.409662	0.835793	0.333065	0.772171	0.830369	0.736852	0.786187	0.662646	0.565032	0.760579	0.824201	0.784057	0.837014	0.56198	0.803091	0.705811	0.737836	0.795949	0.738091	0.755292	0.602972	0.683386	0.678265	0.451365	1.59742	-0.461926	1.14605	4.56954	588	3.31225	4.56954	0.524695	2.39069	-0.105783	3.88061	-0.461926	1.95421	4.29845	0.980016	2.42575	0.215687	0.233245	1.82384	2.46453	1.5942	4.56292	0.160581	2.48877	0.835265	1.04547	2.67086	1.02748	1.24663	-0.0686882	0.716512	0.291256	-0.349179
ULK4	1.14575	0.277527	0.581818	0.205056	1.01767	0.50837	1.08283	1.39864	16	1.21392	1.39864	0.984548	1.14483	0.72537	1.3577	0.545197	1.02474	1.22388	0.850392	1.05761	0.819669	1.11602	1.1074	1.15944	1.13094	1.28295	0.50837	0.63909	0.660668	1.12951	1.18068	1.00683	1.25912	0.918819	1.05826	0.866548	1.12375	0.719565	0.62964	0.732356	0.778992	21	0.757391	0.778992	0.724101	0.748515	0.679815	0.773567	0.633984	0.725054	0.761018	0.656126	0.733089	0.670096	0.741857	0.744426	0.735663	0.744082	0.766394	0.62964	0.66134	0.663152	0.738921	0.753967	0.718313	0.753353	0.700255	0.730071	0.693005	0.731624	1.88668	-0.0128923	1.73526	4.68818	536	2.99816	4.68818	1.93957	2.67573	1.56518	3.42576	0.295171	1.41879	3.6485	-0.0128923	1.78678	0.327277	2.2026	2.85699	1.35858	2.19709	3.66256	0.575562	1.16487	0.985472	1.68375	3.23812	1.27407	2.12072	0.868128	1.82962	0.801798	1.25096
LRIG1	1.23505	0.398457	0.551515	0.236791	0.861593	-0.151746	1.08234	1.30621	24	1.07926	1.29588	-0.151746	1.207	0.290845	1.30621	0.00824855	1.20624	1.27723	1.18775	1.27817	0.679512	0.528836	1.08542	1.27874	1.12838	1.15838	0.97862	1.11809	0.736789	0.783364	1.09588	0.174649	0.419386	0.400621	0.440452	1.18919	0.943201	0.682216	0.458286	0.728596	0.766131	25	0.734888	0.766131	0.458286	0.754608	0.580369	0.765671	0.493785	0.749015	0.764523	0.722304	0.761154	0.63301	0.63137	0.738967	0.754944	0.740045	0.748919	0.714878	0.738792	0.667363	0.674228	0.742677	0.545052	0.59806	0.583221	0.608312	0.740247	0.691222	1.86865	-0.361911	1.85262	4.73671	408	2.46394	4.73671	-0.155553	3.50338	0.583646	4.18143	-0.361911	2.6509	4.64607	1.30332	3.58945	0.203684	0.740347	2.863	2.71337	2.4536	3.29339	1.70537	2.45939	0.90851	0.919113	3.16116	0.117211	0.294964	-0.0182193	0.49373	1.99986	0.872341
NCAM1A	2.17054	1.14612	0.804545	0.488857	0.956711	-0.509951	1.08133	2.10288	3	2.08828	2.10288	0.132976	0.376018	0.576515	2.09737	0.228904	0.201291	1.95124	-0.0195796	0.0133306	0.274224	0.945828	1.21683	2.0047	0.00711783	-0.248824	0.192492	1.61005	1.56397	1.25474	1.90477	1.70863	1.30222	0.71695	1.70756	-0.509951	1.38738	0.705321	0.381451	0.758146	0.885461	3	0.883581	0.883429	0.536297	0.589937	0.647012	0.885461	0.591349	0.577095	0.870597	0.549896	0.518432	0.615998	0.736375	0.779917	0.873167	0.509619	0.382978	0.569174	0.839245	0.833072	0.797266	0.867068	0.85013	0.801627	0.711611	0.849987	0.381451	0.817224	1.17286	-0.28909	0.993294	3.87703	894	3.41084	3.87703	0.0695799	0.395458	0.584347	3.00024	-0.0909104	-0.0572573	3.52583	-0.28909	-0.0902009	-0.169673	1.0201	1.52281	1.69338	-0.0375062	0.159922	-0.0158419	2.42985	1.76716	0.966487	3.34429	1.76078	1.10403	0.119417	1.95152	-0.27302	1.16042
ENSDARG00000087599	1.5355	0.656228	0.674242	0.355871	0.908125	-0.330884	1.06943	1.68827	12	1.68827	0.0538511	0.653487	1.17721	0.735499	-0.330884	0.377434	0.661748	1.67318	0.700583	1.17199	0.473786	1.27135	1.16698	0.199351	0.461371	1.67333	0.369149	1.57975	1.39899	0.416064	1.66441	1.43456	1.2359	-0.0148096	1.39613	1.01549	1.12336	0.70053	0.407704	0.745507	0.825396	13	0.825396	0.499366	0.669011	0.765643	0.685958	0.407704	0.6119	0.674329	0.823753	0.665308	0.765754	0.635274	0.777383	0.761771	0.570051	0.629949	0.823933	0.606874	0.814215	0.792743	0.620153	0.82307	0.794167	0.770723	0.518233	0.791172	0.739774	0.75124	1.49246	-0.269927	1.08792	4.68524	582	4.2318	0.316344	0.927011	2.13857	1.24883	-0.22616	0.110695	0.583781	4.68524	-0.0191697	1.63713	-0.0666421	1.93568	2.22529	-0.150937	0.379618	4.52462	0.303031	3.17941	2.08087	0.217042	4.44057	1.94563	1.57066	-0.269927	2.14239	0.884251	0.81319
GRIN2DB	1.53203	0.654227	0.663636	0.353655	0.911437	-0.0100519	1.06695	1.65243	7	1.60635	1.60527	0.0537509	0.649199	0.289915	1.61235	-0.0100519	0.0507896	1.58938	0.0399827	0.367816	0.273853	1.46414	1.02453	1.59076	0.498281	1.65243	0.299333	1.54389	1.36735	0.998312	1.55129	1.10936	1.14344	0.520549	1.35351	0.00428368	1.27017	0.697993	0.508953	0.743857	0.820122	9	0.815666	0.815588	0.511996	0.664141	0.573115	0.816207	0.508953	0.530553	0.813613	0.53718	0.605523	0.591755	0.799342	0.737807	0.80544	0.635821	0.820122	0.591263	0.808952	0.78689	0.7352	0.810004	0.749906	0.755043	0.643243	0.784841	0.524738	0.770899	1.58381	-0.467135	1.1897	4.54143	554	3.82621	4.1699	0.117045	1.03184	0.551958	3.37679	-0.190573	-0.169953	4.27732	-0.467135	0.255389	-0.223928	2.66119	1.83439	2.17316	0.445653	4.54143	0.117137	3.23296	2.17238	1.05593	3.90901	1.16349	1.37803	0.0718251	2.15477	-0.335508	1.2159
NFIXB	2.43005	1.33314	0.85303	0.555007	1.02696	-0.435108	1.06572	2.46766	2	2.46766	0.211394	0.00796291	1.15525	-0.267193	0.10768	-0.435108	1.14564	2.41052	1.87248	1.72773	0.589411	0.756327	1.33392	0.98845	-0.0072382	2.43564	1.143	2.12049	1.85016	0.455062	2.31042	1.17088	0.815676	-0.154392	0.659591	0.687085	1.19646	0.72341	0.385443	0.767845	0.911935	2	0.911935	0.540057	0.49761	0.767306	0.385443	0.554536	0.405883	0.768385	0.905865	0.862423	0.855297	0.702883	0.706823	0.803087	0.783816	0.516047	0.908996	0.794398	0.892482	0.870327	0.664295	0.899734	0.804972	0.736872	0.514439	0.687534	0.701325	0.81271	0.978905	-0.202642	0.44019	3.71309	992	3.26728	0.215615	0.0254554	1.52245	-0.00140649	-0.0370348	-0.202642	1.01454	3.71309	0.641706	1.72405	-0.0119343	0.498866	1.39465	0.138632	-0.0549998	3.51587	0.730695	2.32331	1.74429	0.046297	3.40877	0.606749	0.380463	-0.201326	0.376155	0.248216	0.381514
NSD2	0.824097	0.0890097	0.477273	0.0733094	1.03527	0.350367	1.06523	1.17017	26	1.17017	1.11448	1.07582	1.05894	1.09994	1.10464	1.05358	1.00778	1.15496	0.932794	1.06373	0.98138	1.05345	1.09007	1.12664	0.972964	1.10537	1.01572	0.350367	0.983434	1.06673	1.12562	1.10556	1.09373	1.05952	0.871021	0.987052	1.16221	0.70973	0.597896	0.717857	0.732204	26	0.732204	0.727551	0.721473	0.720259	0.725338	0.723374	0.707912	0.70684	0.731975	0.659271	0.71752	0.68532	0.716756	0.724503	0.722002	0.705006	0.726591	0.711336	0.597896	0.704902	0.715486	0.729184	0.718925	0.718195	0.711419	0.688653	0.696348	0.726208	3.15214	0.722357	3.09025	5.34238	115	5.06577	4.68069	3.76798	3.72997	4.33622	3.74774	2.3246	2.45347	5.34238	0.722357	3.22478	1.38291	3.20687	4.1745	3.14444	2.60526	4.53809	2.89111	0.912289	2.4993	2.93624	4.92417	3.03605	2.9712	2.51352	2.04332	1.79308	3.29155
SMC4	0.783985	0.0812943	0.443939	0.0586724	0.993801	-0.157682	1.05784	1.10021	26	1.06909	1.08063	1.06955	1.08326	1.08658	1.0601	1.0382	1.09412	1.04428	1.07221	1.09643	1.00027	0.986993	0.995884	1.05557	1.01976	1.08535	1.10021	-0.157682	0.950937	0.982421	1.06476	1.0177	0.982193	1.03911	0.748293	1.09478	1.06542	0.696583	0.465263	0.705627	0.71572	32	0.713306	0.715368	0.712765	0.715221	0.71572	0.711042	0.698987	0.714382	0.712535	0.696303	0.71558	0.686796	0.700013	0.705921	0.703991	0.705333	0.715633	0.715596	0.465263	0.692369	0.696401	0.71316	0.700609	0.694112	0.704409	0.666382	0.713083	0.704032	3.50911	-0.0194962	3.62014	5.13958	117	4.55685	5.13958	4.35404	4.87377	5.0996	4.04219	2.59707	4.29649	4.77221	2.28325	4.68407	1.95037	3.02264	3.84423	2.89801	3.4038	5.13775	4.60364	-0.0194962	2.54051	2.63506	4.63222	2.85157	2.50183	3.09295	1.85048	3.83648	2.77391
SLX4IP	0.711312	0.0393639	0.421212	0.0322101	1.0147	0.40186	1.05186	1.08939	28	1.06977	1.07139	1.07166	1.07034	1.04538	1.07274	0.994231	1.06047	1.07367	1.06046	1.06291	0.986042	1.03176	0.963578	1.07744	1.04292	1.08939	1.03267	0.40186	0.99562	1.02816	1.08506	1.05016	1.00014	1.05521	0.869021	0.995862	1.05356	0.697118	0.60342	0.701925	0.709236	34	0.7072	0.707881	0.707042	0.707189	0.70498	0.707114	0.69029	0.70471	0.708076	0.694739	0.705805	0.686442	0.701568	0.697105	0.705043	0.703059	0.709236	0.70187	0.60342	0.695161	0.699235	0.709106	0.701105	0.694947	0.70198	0.676398	0.692988	0.695617	4.32479	1.05514	4.2667	6.83289	20	5.75778	6.17498	5.53969	5.68271	5.20485	5.55825	2.82452	4.67228	6.29801	2.93785	5.08738	2.54056	4.24832	4.13771	4.47118	4.47435	6.75945	4.28508	1.05514	3.39968	3.72205	6.83289	3.90233	3.32747	3.97435	2.34922	2.98383	2.89216
ANLN	0.755902	0.0498206	0.415152	0.0351761	0.990658	0.00873565	1.04712	1.07369	25	1.05544	1.03415	1.0689	1.07327	1.07005	1.00563	1.03879	1.06824	1.07023	1.05821	1.06653	1.00403	1.01922	1.00468	0.94005	1.06456	1.07369	1.06079	0.00873565	0.965084	0.991465	1.058	1.01791	0.988926	0.966518	0.834916	1.07319	1.05721	0.692198	0.509912	0.70006	0.707136	33	0.704937	0.703358	0.706561	0.707085	0.706831	0.697647	0.6982	0.7062	0.70694	0.699833	0.70601	0.687477	0.699433	0.69959	0.679006	0.705534	0.707136	0.703975	0.509912	0.691459	0.693229	0.7056	0.696857	0.693505	0.686169	0.672499	0.706258	0.700288	4.71423	0.206373	4.46312	7.49442	1	5.88069	5.61704	6.88734	7.3751	7.22231	4.07373	3.78157	6.3691	7.39272	3.92267	6.30215	2.67105	4.31224	4.614	2.22322	5.87819	7.49442	5.06589	0.206373	3.41585	3.33854	6.43833	3.77198	3.50513	2.68343	2.3284	5.54811	3.67901
NFIA	2.20493	0.968248	0.793939	0.442937	1.09459	-0.315484	1.04037	2.1487	4	2.1487	1.55752	0.0490162	0.859554	-0.152447	1.59444	-0.315484	0.90462	2.09569	0.710246	1.62454	0.65092	0.777264	1.31446	1.70506	0.414089	2.09223	0.907845	1.98616	1.51686	1.0018	1.90766	0.772323	0.753696	0.36996	1.21605	1.10692	1.07893	0.744855	0.442945	0.76254	0.886303	4	0.886303	0.832368	0.515952	0.715795	0.442945	0.840833	0.447369	0.732246	0.881926	0.705667	0.840854	0.69423	0.707419	0.798733	0.846375	0.628336	0.882466	0.738775	0.874065	0.82922	0.755696	0.867343	0.713735	0.710062	0.636035	0.788861	0.772941	0.769384	1.27708	-0.265404	0.742762	4.29902	747	4.0175	2.26157	0.0442099	1.06946	0.00976341	1.67062	-0.265404	0.737318	4.29902	0.0276926	1.93892	0.0552213	0.611741	1.66976	1.18035	0.148789	4.01365	0.629674	3.0545	1.57367	0.693559	3.28586	0.406391	0.36918	-0.129534	1.08017	0.748206	0.55651
ECT2	0.77812	0.0829533	0.437879	0.0581973	0.981103	-0.130136	1.0383	1.1166	31	1.1131	1.10471	1.0411	1.0903	0.920639	1.10393	0.778435	1.0973	1.10761	1.06562	1.11079	0.97515	1.03549	0.997132	1.09601	0.966317	1.1009	1.08092	-0.130136	0.963861	1.01543	1.09214	1.01785	0.995359	0.976196	0.898686	0.739424	1.1166	0.69347	0.476618	0.705251	0.716599	39	0.716405	0.716054	0.707885	0.713934	0.695532	0.715014	0.659616	0.713161	0.716599	0.69507	0.715418	0.682777	0.705812	0.704689	0.710331	0.695456	0.715683	0.711711	0.476618	0.695861	0.700768	0.714921	0.699915	0.694075	0.690958	0.685914	0.655021	0.711971	3.75334	0.0724908	3.75806	6.4428	37	5.95731	6.14067	4.15423	5.19919	3.40239	5.3609	1.50669	4.59495	6.4428	2.38289	5.28057	1.93565	3.76167	4.05063	3.89256	2.88237	5.95481	4.51918	0.0724908	3.04495	3.12559	5.7625	3.02684	2.58494	2.41715	2.47055	1.41475	3.75444
TTK	0.690579	0.0493179	0.421212	0.0357768	0.990004	-0.025259	1.03655	1.06646	27	1.0357	1.0483	1.03673	1.04606	1.05468	1.05124	1.02612	1.04093	1.0403	1.02276	1.05985	0.994976	1.00772	1.00549	1.04249	1.03624	1.04014	1.03638	-0.025259	0.946253	0.997995	1.05713	1.026	1.04655	1.0028	0.93898	1.06646	1.03708	0.694318	0.506625	0.703163	0.707838	35	0.70459	0.706642	0.704644	0.706097	0.707234	0.706035	0.696145	0.703637	0.706549	0.687838	0.706802	0.689518	0.700303	0.701702	0.701957	0.704344	0.705693	0.703346	0.506625	0.690686	0.696753	0.707838	0.701584	0.702979	0.695	0.689374	0.705184	0.701791	4.24176	0.250441	4.34386	6.1626	48	4.98274	5.73732	4.94069	5.30178	5.8905	5.22972	3.20855	4.44086	5.79332	2.43796	5.32424	2.67426	4.09243	4.47451	3.94327	4.81291	5.48013	4.46339	0.250441	3.13357	3.47044	6.1626	4.14998	4.18964	3.20383	3.03372	4.24687	3.69951
RGS12A	1.04497	0.169286	0.530303	0.124888	1.03679	0.671489	1.03201	1.30817	27	1.26643	1.17557	1.01171	1.20019	0.812561	1.08583	0.671489	1.14316	1.30817	1.18401	1.25841	0.988418	1.02776	1.15337	0.857477	0.963068	0.94303	0.814338	0.881725	0.822894	1.03625	1.21209	1.18212	1.15587	0.955225	0.843907	0.91315	1.16181	0.718505	0.646405	0.722408	0.76116	25	0.755677	0.746951	0.72185	0.748525	0.693668	0.732003	0.646405	0.737381	0.76116	0.723945	0.753674	0.691161	0.722966	0.743973	0.686388	0.712713	0.714223	0.6847	0.702921	0.688387	0.718148	0.751078	0.736291	0.733336	0.697097	0.690096	0.693943	0.729489	2.48867	0.627497	2.2262	6.00771	69	4.49675	4.04397	2.46394	3.92185	2.03749	2.752	0.627497	2.72636	6.00771	1.67734	4.0207	0.969388	2.37965	3.73231	1.18136	2.07276	2.5033	1.41213	2.07162	1.53067	1.92688	4.37458	2.41643	2.38732	1.21306	1.51384	1.28323	1.9386
PCSK5B	1.05573	0.313424	0.554545	0.2121	0.893652	-0.353975	1.03146	1.26582	38	1.23898	1.26582	0.572266	1.17031	0.629709	1.22979	0.364777	1.05396	1.25191	1.05822	1.21357	0.830084	0.63168	1.14818	1.1614	0.565986	1.17493	1.01815	1.0898	0.789379	0.999146	1.04477	0.72282	0.477872	0.744551	1.12153	0.806639	-0.353975	0.693346	0.411658	0.719113	0.759903	39	0.755844	0.759903	0.645539	0.748454	0.660218	0.753591	0.591013	0.726251	0.759415	0.693546	0.750456	0.668403	0.657374	0.745354	0.734927	0.641489	0.748299	0.722937	0.735201	0.683444	0.715289	0.73407	0.66864	0.617195	0.666513	0.737369	0.681285	0.411658	1.87743	-0.49538	1.66544	4.30175	284	3.57348	4.24997	1.02866	3.29952	1.47572	3.15103	0.133665	1.83664	4.30175	0.68912	2.87713	0.480223	1.05522	3.19987	1.8025	0.801968	3.34256	1.92875	2.50927	1.25017	1.52839	2.97762	0.921391	0.52227	0.656369	2.5084	0.961897	-0.49538
GRIN2DA	1.04669	0.322111	0.545455	0.21296	0.886645	-0.170435	1.02867	1.31767	29	1.29684	1.31767	0.403033	0.471804	0.965886	1.3077	0.604749	0.127336	1.31639	-0.170435	0.369123	0.29492	1.08233	0.943235	1.29795	0.336079	1.30262	0.997662	1.31406	1.19347	1.05005	1.31369	1.03006	1.02729	0.817815	1.16651	0.574859	1.07338	0.687693	0.456354	0.7182	0.763157	32	0.759864	0.762919	0.607146	0.626908	0.718891	0.760444	0.639571	0.535372	0.763157	0.456354	0.597184	0.565091	0.731967	0.716369	0.753598	0.588629	0.760784	0.718186	0.761293	0.742789	0.723157	0.763116	0.718214	0.717015	0.67796	0.739019	0.633364	0.717042	2.13875	-0.603158	1.92571	5.11625	135	4.14275	4.93224	0.755424	1.12689	2.53929	3.91678	0.500327	-0.00437402	5.04022	-0.603158	0.534431	-0.182872	2.51266	2.48776	2.84927	0.491893	4.47555	1.95565	4.21758	2.64045	1.89576	5.11625	1.79528	1.6918	0.82616	2.51211	0.353281	1.36565
PARD3BB	1.3909	0.694103	0.59697	0.349965	0.713652	-0.938231	1.02313	1.35021	13	1.18198	1.11047	-0.44564	1.23874	-0.366301	1.06296	-0.938231	1.2558	1.34506	1.12751	1.30132	0.310757	-0.457	0.741614	0.904499	1.2465	1.35021	1.05151	1.2185	-0.0748936	0.494337	1.29029	0.319871	0.621851	-0.071044	0.880016	1.28682	0.994752	0.650686	0.287323	0.713198	0.776583	15	0.756816	0.746547	0.378734	0.762064	0.389963	0.737049	0.287323	0.756521	0.775819	0.695627	0.767	0.582319	0.371705	0.681339	0.694743	0.759658	0.776583	0.734193	0.759006	0.481006	0.629733	0.770199	0.589445	0.655498	0.501689	0.706035	0.752239	0.720361	1.27114	-0.674077	1.36331	3.74658	1232	2.47999	2.50572	-0.355804	2.75257	-0.209781	1.63853	-0.674077	1.82307	3.74658	0.307235	2.37692	-0.182454	-0.28563	1.41772	0.598734	2.16366	3.46972	1.65084	2.41663	-0.0654507	0.325485	3.354	0.175477	0.633393	-0.431024	1.30891	1.54386	1.10697
PLCH1	1.02959	0.213842	0.515152	0.145014	0.967946	-0.0321463	1.01731	1.28373	33	1.27088	1.24702	0.556883	0.952848	0.982026	1.2463	0.754329	0.763103	1.26023	0.951685	0.401032	0.670969	0.963695	1.03185	1.23838	0.485308	1.28373	1.00277	1.24036	-0.0321463	1.05213	1.24813	1.17429	1.10191	0.956538	1.16759	0.982589	1.14806	0.700106	0.489325	0.717642	0.753943	33	0.752234	0.750335	0.641123	0.713369	0.717336	0.749055	0.662856	0.671636	0.751958	0.674279	0.600524	0.630419	0.713077	0.724591	0.742595	0.617538	0.753943	0.714548	0.74895	0.489325	0.717948	0.750698	0.733845	0.723087	0.699819	0.73544	0.703373	0.719058	2.60259	-0.0365209	2.33836	5.76963	46	5.15705	5.1718	1.15771	2.6452	2.79973	4.43512	0.9312	1.18963	5.57521	0.761682	0.584679	0.338299	2.42408	3.07022	3.14625	0.646439	5.76963	2.2328	4.63833	-0.0365209	2.11197	5.25004	2.74026	2.25265	1.56991	3.00109	1.57107	1.73697
PLXNA2	2.19794	1.00363	0.716667	0.436479	0.905204	-0.870578	1.01698	1.68084	7	1.59458	1.68084	0.375834	0.159341	0.830849	1.55796	0.5849	-0.153729	1.61478	0.173058	-0.870578	0.0360183	0.91319	0.933477	0.829448	1.3661	1.66061	0.0260064	1.59893	1.44735	1.16542	1.59237	1.23962	1.12832	0.828438	1.25867	0.673441	1.10047	0.706422	0.310897	0.743927	0.839009	7	0.82837	0.839009	0.610775	0.552919	0.714475	0.821973	0.65673	0.489717	0.832694	0.572507	0.310897	0.538077	0.727361	0.733959	0.699561	0.796217	0.836884	0.537519	0.828249	0.807072	0.763928	0.83018	0.77578	0.758278	0.701725	0.781765	0.679304	0.753894	1.15349	-0.453492	0.928765	3.56	917	2.72816	3.56	0.195078	0.131027	1.03953	2.21529	0.142852	-0.326976	3.37931	-0.441874	-0.453492	-0.372838	0.87055	1.15498	0.193167	1.50574	3.41042	-0.253493	2.69209	1.82045	0.945841	3.17776	1.13486	0.911688	0.237622	1.39578	0.434455	0.869817
ARHGEF39	0.659126	0.0461462	0.4	0.0354727	0.964763	0.0941816	1.01385	1.04297	36	1.03602	1.04252	0.907508	1.03274	1.01854	1.0398	0.955161	1.01309	1.04297	1.0146	1.02264	0.93492	1.02209	0.951869	1.03767	0.948581	1.02882	1.03836	0.0941816	0.951915	0.958375	1.04023	1.02418	0.986336	0.950898	0.918977	0.994237	1.00612	0.684383	0.533907	0.691354	0.698347	47	0.697054	0.698143	0.681138	0.696918	0.695899	0.697233	0.679419	0.69316	0.698347	0.68471	0.695015	0.671228	0.694008	0.68953	0.695162	0.685568	0.696738	0.696054	0.533907	0.685343	0.685575	0.697988	0.69199	0.687332	0.680811	0.677041	0.690719	0.686689	4.22135	0.427093	4.18624	6.61838	26	5.75359	6.46943	3.2784	5.69837	5.57872	5.73522	2.75025	4.4149	6.61838	2.98633	4.97007	2.19764	4.54778	4.36279	4.62677	3.55624	5.82475	5.01245	0.427093	3.5207	3.43517	6.38489	4.0097	3.50589	2.85827	2.72247	3.91009	3.04148
CENPI	0.629749	0.049573	0.398485	0.0364323	0.947901	-0.0533457	0.998516	1.03375	35	1.01239	1.03375	1.00886	0.989489	0.998882	1.01987	0.990913	1.00433	1.02045	0.970669	1.01762	0.937948	0.999919	0.961742	1.00865	0.986561	0.87397	1.00213	-0.0533457	0.953989	0.973535	1.02336	0.998149	0.995016	1.00059	0.802936	1.01274	0.996105	0.682426	0.502539	0.690586	0.697353	42	0.695046	0.697353	0.694705	0.693262	0.694297	0.695429	0.686028	0.692357	0.69649	0.671009	0.694859	0.672954	0.691613	0.690803	0.689514	0.691573	0.682054	0.692436	0.502539	0.684567	0.687507	0.697012	0.690296	0.689519	0.688647	0.667831	0.690369	0.68786	4.17279	0.234564	4.1585	6.46397	45	5.4275	6.46397	5.32505	5.06367	5.3694	5.47852	3.31866	4.45943	6.13445	2.10094	5.24451	2.33117	4.31275	4.59814	3.65787	4.45628	3.76811	4.5161	0.234564	3.43393	3.68888	6.37943	4.00425	3.87697	3.66017	2.55196	3.68229	3.29915
POLA1	0.935289	0.133642	0.462121	0.0963894	0.958486	0.312058	0.995728	1.09824	28	0.995623	1.04493	1.0894	1.0501	1.05776	1.04682	1.02157	0.976947	0.935162	0.976825	0.943093	0.898585	0.997871	1.00511	1.0815	0.866083	0.87989	1.04026	0.312058	0.92604	0.910307	0.933288	0.960222	0.995834	1.0518	0.711321	1.03095	1.09824	0.69326	0.586882	0.699359	0.71785	31	0.70603	0.714167	0.71785	0.712744	0.715185	0.710917	0.697285	0.696113	0.702195	0.658842	0.694534	0.661446	0.704049	0.708004	0.706802	0.68509	0.692262	0.708518	0.586882	0.690427	0.684504	0.700162	0.689867	0.697507	0.70365	0.660926	0.698556	0.706768	2.48785	0.801903	2.37952	3.89631	265	3.05986	3.88017	3.89631	3.46274	3.85147	3.1488	2.11732	2.17319	3.23954	0.820648	2.27161	0.994991	2.80731	3.31722	2.47107	2.10038	2.64916	2.92188	0.801903	2.15711	1.79331	3.04077	1.94035	2.26832	2.3877	1.5992	2.11621	2.37135
KIF14	0.658588	0.0474223	0.387879	0.0317563	0.940569	-0.162667	0.992199	1.02083	32	1.00549	1.00538	0.99639	1.00533	1.00741	1.00321	0.980208	0.997879	0.999912	0.989673	1.00103	0.939164	0.989011	0.988079	0.994725	0.999726	1.02083	0.976144	-0.162667	0.880769	0.951319	1.0099	0.977425	0.954292	1.00756	0.848151	0.98855	0.981038	0.679043	0.470803	0.688986	0.693495	43	0.691786	0.691972	0.690501	0.691886	0.692088	0.69114	0.68355	0.689718	0.691707	0.680632	0.690769	0.673109	0.688336	0.689636	0.687798	0.690839	0.693495	0.68707	0.470803	0.673922	0.682863	0.692243	0.683749	0.682415	0.690178	0.668004	0.687553	0.685437	4.61442	0.00140408	4.79392	7.39676	5	6.07522	6.3099	5.457	6.14716	6.33287	5.63712	3.61494	4.93457	6.26852	3.14269	5.48926	2.62757	4.65326	5.21069	4.30052	5.48821	7.39676	4.40959	0.00140408	3.01507	3.748	6.34066	3.67432	3.63768	4.94333	2.63521	4.12923	3.58296
KIF23	0.647515	0.0380943	0.392424	0.0267947	0.949038	0.000593012	0.990115	1.00971	35	1.00096	1.00964	0.999547	1.00673	1.00051	1.00639	0.988838	1.00895	1.00624	0.988995	0.98872	0.95937	0.982605	0.974865	0.986994	0.994969	1.00552	1.00166	0.000593012	0.9045	0.966422	1.00971	0.951521	0.978596	0.980279	0.876235	0.991234	1.00248	0.683737	0.513222	0.691453	0.695046	39	0.69386	0.695002	0.693821	0.694451	0.693968	0.69412	0.68832	0.694226	0.694841	0.683929	0.691898	0.68013	0.690748	0.691794	0.688376	0.692743	0.69472	0.693203	0.513222	0.679018	0.686624	0.695046	0.685071	0.690519	0.689449	0.675829	0.691113	0.688605	4.81613	0.262352	4.96151	6.77838	14	6.00227	6.77838	5.99138	6.23073	6.1375	5.94592	3.9977	5.88992	6.70909	3.26515	5.1719	2.99701	4.75112	5.44948	3.99697	5.37837	6.6577	5.43943	0.262352	3.26186	3.86975	6.73114	3.74478	4.71043	4.37511	3.03896	4.46778	3.59942
NPAS1	0.879668	0.297242	0.474242	0.180937	0.775331	-0.525368	0.979482	1.17907	37	1.16722	1.17183	-0.525368	0.8743	0.220063	1.17053	-0.416071	0.811012	1.16495	0.569226	1.11189	0.325372	1.00428	0.862334	1.17549	-0.154619	1.17907	1.05356	1.16221	0.995277	0.668753	1.16377	0.939887	0.903893	0.0873159	1.01928	1.04012	0.963686	0.65458	0.3586	0.699497	0.73125	57	0.72979	0.73109	0.3586	0.69544	0.566131	0.729402	0.389605	0.677172	0.730621	0.603686	0.721415	0.561133	0.707757	0.693598	0.725924	0.4588	0.73125	0.713221	0.728626	0.703554	0.649906	0.730662	0.69363	0.685191	0.508804	0.708852	0.705109	0.689281	2.43767	-0.611208	2.53311	5.41787	62	4.83203	5.41787	-0.370596	2.63442	0.739967	4.50066	-0.611208	1.70995	5.37306	0.256762	3.48285	-0.0110305	2.74659	2.62701	3.54311	-0.117795	5.2327	2.93944	4.51933	2.43922	1.15174	5.25253	2.01809	1.68796	-0.263572	2.76352	2.21461	1.54556
BARD1	0.704996	0.0563263	0.407576	0.0430842	0.947648	0.243642	0.978138	1.03369	39	1.03367	1.02645	0.963198	1.03316	0.951488	1.02762	0.888212	1.00213	0.928309	1.00297	1.0175	0.919577	0.955375	0.975036	1.01894	0.963447	1.03369	0.959453	0.243642	0.981241	0.940244	0.836233	1.01123	0.998789	0.964758	0.830204	1.02616	1.00141	0.685246	0.566575	0.69108	0.700253	47	0.699807	0.699783	0.691457	0.699874	0.691719	0.698546	0.670803	0.693895	0.69164	0.678674	0.696793	0.668428	0.689192	0.69483	0.69369	0.690205	0.700253	0.68885	0.566575	0.689131	0.683752	0.681973	0.691279	0.69088	0.686873	0.671202	0.697014	0.68977	3.69146	0.674459	3.60091	5.69817	78	5.43145	5.6561	3.92648	5.4324	4.18904	4.915	2.16174	3.89614	4.34295	2.27388	4.47011	1.90502	3.54976	4.58753	3.6587	3.65207	5.69817	3.47428	0.674459	3.35238	2.93759	3.52627	3.37545	3.42641	3.10762	2.47188	4.1999	3.068
FP102167.1	1.23413	0.407353	0.557576	0.251942	0.850706	-0.0183596	0.977672	1.28206	32	1.22209	1.21719	-0.0183596	1.06656	0.626586	1.10959	0.151975	0.960833	1.23399	0.864411	1.00217	0.521099	0.796604	0.944943	0.835636	0.299573	1.24763	0.459555	1.24872	1.17466	0.7722	1.28206	1.04966	1.01687	0.469023	1.09511	0.174861	0.994511	0.682886	0.494485	0.713238	0.764145	38	0.755809	0.756847	0.494485	0.73467	0.659159	0.738373	0.535397	0.709871	0.759275	0.652553	0.72202	0.606129	0.68826	0.716605	0.673679	0.577238	0.760102	0.614628	0.758282	0.743956	0.676478	0.764145	0.721352	0.717529	0.607386	0.732243	0.538864	0.705485	1.66258	-0.0976682	1.50158	4.2189	428	3.32515	3.73315	0.0547703	2.49391	1.33339	2.2949	-0.0976682	1.37246	4.02672	0.113146	1.89225	-0.0254453	1.43276	2.16676	0.547368	0.364419	3.87483	0.526767	3.36141	2.34513	0.924836	4.2189	1.58332	1.5704	0.165901	1.99623	-0.0963931	1.05294
SOX5	1.28392	0.547145	0.593939	0.302165	0.796966	-0.909087	0.974986	1.46872	11	1.28688	1.06645	-0.048912	1.23059	0.250137	1.00753	-0.118715	1.36245	1.38063	1.37777	1.41643	0.598902	0.343922	1.08269	0.70976	-0.909087	1.46872	0.942439	1.29832	0.217295	0.661671	1.14383	0.631953	1.08071	0.272658	1.25211	0.76453	0.543403	0.671394	0.256678	0.722104	0.788663	12	0.768163	0.739328	0.484552	0.761716	0.565646	0.728828	0.480748	0.774917	0.780039	0.75902	0.78184	0.635804	0.591844	0.741183	0.664699	0.256678	0.788663	0.71538	0.768741	0.55943	0.661764	0.752137	0.656201	0.733176	0.574513	0.760821	0.678635	0.63456	1.58944	-0.554018	1.46871	4.96862	317	3.11068	2.52181	0.00963058	2.9723	0.520237	1.72456	-0.36597	2.97842	4.30504	1.7672	3.50791	0.0818603	0.60642	2.52415	0.433823	-0.554018	4.96862	1.36656	3.03458	0.196116	0.547491	2.92747	0.693136	1.57087	-0.130494	2.45237	0.633874	0.0997242
RFX4	1.29902	0.690068	0.557576	0.293952	0.639391	-1.71965	0.966724	1.30717	23	1.2879	1.27946	-0.866211	1.14822	-1.26099	1.30717	-1.71965	1.23592	1.25553	1.21208	1.26983	0.197399	1.08866	0.744594	1.29057	0.963356	1.28395	-0.496657	1.26532	0.970091	0.369683	1.22863	0.855419	0.73489	-0.640065	0.916504	0.0661508	0.915192	0.630367	0.124968	0.714569	0.76521	33	0.763822	0.764322	0.272437	0.747454	0.182326	0.76521	0.124968	0.753413	0.761835	0.726321	0.759684	0.542726	0.735765	0.68218	0.755513	0.711224	0.764906	0.367374	0.760409	0.717914	0.59688	0.75898	0.697626	0.672254	0.339293	0.709556	0.512305	0.703581	1.78689	-0.821665	1.66686	4.17506	514	3.74469	4.14165	-0.587384	3.01507	-0.652522	3.66887	-0.821665	2.72558	4.0403	1.34377	3.18725	-0.0596825	2.3206	1.53064	2.54875	1.46311	4.17506	-0.457839	3.44001	1.92178	0.553421	3.84911	1.5325	1.06766	-0.692238	1.80121	-0.220128	1.45347
BUB1	0.616377	0.04111	0.369697	0.0288375	0.912775	-0.0295607	0.95809	0.987015	41	0.955989	0.977904	0.970661	0.973333	0.965591	0.968716	0.944358	0.973395	0.94747	0.960192	0.97363	0.900823	0.945432	0.936385	0.969644	0.983107	0.952674	0.941055	-0.0295607	0.874487	0.910371	0.951283	0.962933	0.972458	0.952276	0.754072	0.987015	0.981991	0.671419	0.503099	0.680171	0.683316	55	0.680509	0.683316	0.682236	0.68282	0.681839	0.681775	0.673552	0.681873	0.680808	0.672588	0.682135	0.664027	0.677878	0.67916	0.679833	0.683062	0.680565	0.678191	0.503099	0.667758	0.672011	0.680661	0.67843	0.681658	0.676975	0.651339	0.682008	0.679614	4.5209	0.172404	4.87353	6.48154	9	5.1568	6.48154	5.75782	6.07817	5.70301	5.51621	3.45462	5.38441	5.54624	3.22901	5.55137	2.62448	4.33168	4.94932	4.51356	5.8834	5.29264	4.47941	0.172404	3.17613	3.44573	5.33594	4.26166	5.26793	3.96747	2.29619	4.79775	3.93021
ARHGAP19	0.579746	0.031353	0.368182	0.025479	0.911948	0.222641	0.950719	0.976133	39	0.971854	0.967898	0.960728	0.943787	0.970606	0.965367	0.956791	0.907852	0.969534	0.921582	0.881353	0.908434	0.960034	0.916996	0.937789	0.928099	0.976133	0.947593	0.222641	0.892604	0.940538	0.97144	0.96057	0.956696	0.953845	0.84355	0.963148	0.83707	0.672774	0.565424	0.678678	0.683564	48	0.682956	0.682894	0.681495	0.680442	0.683032	0.681839	0.67727	0.673136	0.682919	0.662421	0.671034	0.663837	0.680246	0.67857	0.674556	0.677323	0.683564	0.678787	0.565424	0.671541	0.678067	0.683349	0.679881	0.679119	0.677635	0.664253	0.679569	0.662503	4.67045	0.762933	4.58198	7.32187	5	6.70134	6.76459	5.75191	5.57926	6.80755	5.85429	4.1109	3.73333	6.7462	2.42867	3.67221	2.58056	5.03906	5.06878	3.67802	4.54516	7.32187	4.71051	0.762933	3.62751	4.462	7.14524	4.8676	4.6188	4.16802	2.94741	4.37686	2.70202
ANGPT1	0.956226	0.277893	0.495455	0.181344	0.825782	-0.19774	0.950062	1.17375	55	1.14761	1.14987	-0.19774	1.0739	0.27651	1.12154	-0.142541	0.989225	1.14077	0.92759	1.14137	0.527909	0.750934	0.935089	1.10055	0.758589	1.17375	0.808827	1.02476	0.982137	0.686125	1.01414	0.742217	0.835517	0.241922	1.03677	0.909513	0.965034	0.671446	0.447485	0.698402	0.736696	65	0.732843	0.734536	0.447485	0.724325	0.581874	0.728227	0.457133	0.706096	0.734588	0.66074	0.730248	0.600804	0.675095	0.708313	0.714349	0.672308	0.736696	0.679973	0.717881	0.705307	0.654312	0.719763	0.663312	0.680313	0.54685	0.71184	0.683792	0.691498	2.04315	-0.346269	1.8461	4.48457	457	3.87259	4.35272	-0.0690583	3.32727	0.844835	3.29725	-0.346269	2.08394	4.47102	0.639936	3.366	0.174272	1.66849	2.80696	2.02371	1.48672	4.48457	1.60953	2.97851	2.13585	1.10898	3.3851	1.15375	1.48592	-0.075482	2.31945	1.27716	1.34459
SI:DKEY-30C15.10	0.620527	0.0421918	0.371212	0.0298722	0.898476	0.0242665	0.946852	0.968108	41	0.94524	0.952701	0.95538	0.957954	0.950121	0.95579	0.925159	0.968108	0.955497	0.952944	0.962032	0.910885	0.921094	0.926819	0.950283	0.946562	0.934672	0.961598	0.0242665	0.91491	0.890731	0.947142	0.918156	0.926626	0.949985	0.669424	0.95508	0.928184	0.671786	0.517221	0.680544	0.683386	55	0.681093	0.682866	0.682467	0.683019	0.682489	0.682224	0.672829	0.683027	0.683386	0.675022	0.682774	0.666339	0.677311	0.680085	0.678396	0.681002	0.681294	0.682518	0.517221	0.674627	0.671698	0.682299	0.674506	0.675408	0.67962	0.643185	0.68174	0.67155	4.4284	0.278546	4.87939	6.20541	22	5.11221	5.94762	5.58755	5.84397	5.76147	5.42351	3.31623	5.44328	6.20541	3.4377	5.55725	2.67935	4.18086	4.95519	4.04578	4.97428	5.4251	5.35957	0.278546	3.74059	3.40916	5.73511	3.66493	3.70511	4.4208	2.04491	4.80358	2.93598
CABZ01005379.1	0.652309	0.0425345	0.380303	0.0320412	0.907205	0.276787	0.946406	0.976662	40	0.958578	0.976545	0.961139	0.918815	0.951595	0.975288	0.936361	0.949124	0.956841	0.924227	0.952821	0.897131	0.930218	0.931323	0.976662	0.897743	0.943688	0.97288	0.276787	0.863551	0.901669	0.94986	0.912146	0.928337	0.957221	0.686455	0.953428	0.96132	0.675942	0.578756	0.682173	0.688194	50	0.685797	0.688194	0.686369	0.681692	0.685749	0.687452	0.675666	0.682597	0.686655	0.664019	0.684073	0.666279	0.68062	0.683316	0.684933	0.678663	0.684706	0.685914	0.578756	0.669402	0.676091	0.686144	0.676134	0.676487	0.683311	0.644278	0.68175	0.68133	4.12841	0.91513	4.27724	6.33805	58	5.27661	6.33805	5.50303	4.45311	5.38041	5.77683	3.13862	4.22445	5.77359	2.19816	4.66319	2.4507	4.02143	4.71725	4.49321	3.91104	5.10924	4.93988	0.91513	2.89836	3.48637	5.55987	3.40382	3.32688	4.33003	1.91299	3.83807	3.5551
ATAD2	0.663199	0.0672784	0.386364	0.0470819	0.884815	-0.0378335	0.940189	0.991567	40	0.966776	0.942329	0.970331	0.964019	0.962254	0.974973	0.943402	0.959899	0.911081	0.976665	0.938048	0.913479	0.906397	0.898572	0.980086	0.907628	0.91086	0.991567	-0.0378335	0.824574	0.873076	0.944783	0.921197	0.91402	0.943643	0.703222	0.989126	0.68064	0.671775	0.505329	0.68113	0.6893	51	0.687206	0.685961	0.687729	0.687344	0.687471	0.68747	0.675491	0.68379	0.68362	0.678224	0.682157	0.667484	0.678443	0.680103	0.685216	0.679045	0.682852	0.6893	0.505329	0.663414	0.670708	0.685766	0.675513	0.674446	0.680082	0.650178	0.685949	0.629395	3.61545	0.227368	3.83896	5.17201	64	4.85862	4.8563	5.01656	4.98959	5.08073	4.77842	2.87562	3.90602	4.54437	2.99687	3.87893	2.33876	3.49052	3.81731	3.9746	3.61097	4.35023	5.17201	0.227368	2.46031	2.80682	4.72437	3.00438	2.91064	3.41415	2.10234	3.86062	1.18511
AGBL4	1.34013	0.670042	0.621212	0.361226	0.731164	-0.384773	0.939472	1.52086	21	1.46507	1.46336	0.358001	0.357668	0.0767296	1.41821	-0.384773	-0.00507115	1.43518	-0.291135	0.37497	0.100439	1.103	0.997244	1.16035	0.792657	1.52086	-0.307918	1.41451	0.425381	0.881701	1.45387	1.23777	1.08665	0.354812	1.11841	-0.242131	1.10677	0.660044	0.414102	0.719513	0.798582	27	0.792683	0.792838	0.596693	0.593652	0.514684	0.787254	0.414585	0.513603	0.789842	0.469657	0.604079	0.544723	0.745841	0.730767	0.744315	0.694586	0.798582	0.414102	0.786415	0.612246	0.708259	0.792201	0.761033	0.738691	0.600298	0.74534	0.45391	0.740346	1.43114	-0.629075	1.12289	4.33057	760	3.68625	4.15036	0.506069	0.624593	0.355122	3.04946	-0.447152	-0.226841	4.09057	-0.629075	0.334133	-0.349295	1.87414	2.16856	1.1526	1.09318	4.33057	-0.259052	3.08022	0.660368	1.01698	4.08857	1.93227	1.40217	-0.0411695	1.67166	-0.406947	1.16363
CKAP2L	0.567949	0.0284553	0.357576	0.0208002	0.901632	0.115131	0.937033	0.962105	44	0.952997	0.959453	0.953776	0.938173	0.943019	0.95595	0.932916	0.93346	0.960032	0.916979	0.950815	0.897614	0.909005	0.92473	0.957681	0.946472	0.950121	0.946538	0.115131	0.883156	0.921148	0.949308	0.92767	0.910658	0.935894	0.781014	0.962105	0.929877	0.669059	0.542369	0.676072	0.678788	58	0.677861	0.678554	0.677867	0.676653	0.677207	0.677999	0.671147	0.674605	0.678592	0.66306	0.677387	0.663996	0.672351	0.675975	0.678001	0.677393	0.677473	0.676169	0.542369	0.667745	0.67276	0.677556	0.6722	0.669247	0.673298	0.654993	0.678788	0.672402	5.19731	0.535936	5.67277	7.61117	1	6.81821	7.56818	6.7671	6.09711	6.46476	6.79407	3.93524	4.93097	7.61117	2.87537	6.30959	3.06483	4.53638	5.8996	6.63205	6.52407	6.52407	5.44594	0.535936	3.74027	4.51026	6.59751	4.21377	3.79486	4.36704	2.74791	6.3352	3.88319
NOTCH1A	1.10101	0.267643	0.536364	0.181838	0.92703	0.425888	0.936579	1.30558	19	0.475511	0.737313	0.776101	1.23542	0.841781	0.636547	0.909086	1.289	1.20987	1.27526	1.30558	0.90171	1.07738	1.09197	0.804687	0.505812	0.974471	1.12104	0.904731	0.657597	0.599223	0.964072	0.425888	0.981715	0.690882	1.12834	1.22212	1.21374	0.698614	0.599566	0.705119	0.761228	22	0.621079	0.68001	0.684597	0.754519	0.698281	0.651174	0.69147	0.75799	0.752595	0.740246	0.761228	0.674103	0.729201	0.736067	0.666895	0.622985	0.720303	0.734566	0.704124	0.653459	0.636851	0.722565	0.599566	0.706113	0.650324	0.734502	0.742703	0.733671	1.9684	0.31307	1.85005	4.52563	196	0.862518	1.80423	1.57999	4.23204	2.06811	0.8812	1.12847	3.88325	4.32112	2.16968	4.52563	0.633292	2.33176	3.105	0.618743	0.613531	2.60795	2.42967	1.82782	0.934484	0.536668	2.8427	0.31307	1.49401	0.582765	2.46047	2.45476	1.87228
NFIXA	2.29497	1.2777	0.818182	0.55483	0.909074	-0.239617	0.92956	2.02704	4	1.89255	0.213705	0.0400662	1.169	-0.0365572	0.126608	-0.239617	1.22089	1.94767	1.76336	1.92704	0.584306	0.909877	0.812602	0.527114	-0.0464959	2.02704	0.949243	1.45786	1.40131	0.38067	1.91986	1.02952	1.00239	-0.0757205	0.68235	0.766406	1.10102	0.715976	0.473048	0.748011	0.877897	4	0.869824	0.540686	0.522612	0.772918	0.473048	0.563463	0.491249	0.78512	0.868158	0.846107	0.870806	0.703088	0.739641	0.699631	0.689356	0.512319	0.877897	0.756381	0.827524	0.821417	0.655994	0.866116	0.774717	0.770032	0.544986	0.699125	0.721497	0.783603	0.817785	-0.246511	0.558129	2.98221	1426	2.27688	0.268901	-0.00718046	1.50897	0.0484251	-0.0510736	-0.246511	1.08361	2.98221	0.546513	2.16629	-0.0557585	0.664462	0.925679	-0.0747204	-0.105988	2.89098	0.592726	1.43827	1.14886	-0.0296431	2.84033	0.569796	0.569745	-0.230866	0.407875	0.233877	0.535332
SI:CH211-266K8.4	0.64734	0.0600846	0.392424	0.0510785	0.906794	0.252474	0.927934	1.01602	41	1.00951	0.925679	0.971905	0.966519	0.969491	0.893207	0.932397	0.930189	1.01602	0.918756	0.906479	0.867738	0.930893	0.935786	0.903203	0.931917	0.978425	0.878267	0.252474	0.874942	0.901864	1.00716	0.977601	0.906694	0.916567	0.813639	0.864817	1.00809	0.674833	0.572912	0.678531	0.69397	53	0.69245	0.68556	0.687961	0.6889	0.689309	0.677261	0.674033	0.679316	0.69397	0.654759	0.677746	0.654457	0.682398	0.685078	0.669299	0.681489	0.690052	0.675166	0.572912	0.67147	0.675586	0.692903	0.683322	0.675476	0.672761	0.662659	0.663399	0.685619	3.42517	0.835587	3.21193	6.28526	50	5.46415	4.41392	4.41693	4.72027	4.9223	3.25106	2.61232	3.12662	6.28526	1.54367	3.1728	1.64325	3.60413	4.16141	2.31058	3.46302	5.05413	3.07052	0.835587	2.70682	2.91089	5.81497	3.405	2.89565	2.53381	2.27997	2.00835	3.27749
SOX6	1.58706	0.650631	0.639394	0.328022	0.830326	-0.940851	0.92416	1.37237	18	1.37237	1.20452	0.379129	1.05276	0.565671	1.2452	0.425436	1.22254	1.24293	0.930306	1.36528	0.716456	0.731477	0.421189	1.26242	-0.940851	1.34673	0.656171	1.2765	1.22465	0.879272	1.09388	0.700031	-0.150446	0.630038	0.918014	1.14831	0.32916	0.687154	0.257646	0.711202	0.793063	18	0.793063	0.771021	0.598699	0.747499	0.646651	0.773299	0.605043	0.768963	0.777861	0.702364	0.789146	0.659559	0.681866	0.615373	0.76435	0.257646	0.790152	0.663918	0.78024	0.767884	0.70539	0.756424	0.668884	0.455412	0.646798	0.717013	0.751919	0.583866	1.34395	-0.519597	1.06179	3.25213	737	3.25213	2.67053	0.34871	2.07157	0.880575	2.17094	0.0268038	1.98616	3.0264	0.664256	2.59868	0.163462	0.911319	0.878898	1.43765	-0.519597	3.24619	0.733206	2.74284	1.98628	0.805426	2.44448	0.547453	-0.165271	0.119092	1.21226	1.43784	-0.0476818
TEAD1B	1.55467	0.691688	0.681818	0.372329	0.881294	-0.424711	0.924051	1.68158	12	1.6803	1.39548	-0.424711	1.19476	0.306999	1.32713	-0.340297	1.12967	1.68158	1.043	1.30407	0.513044	0.35102	1.18884	0.929442	0.31076	1.67108	0.802798	1.658	0.671025	0.845186	1.68117	0.232524	0.993998	0.172867	0.872669	0.565162	0.91866	0.69553	0.366649	0.719901	0.828264	15	0.828142	0.797499	0.366649	0.769861	0.577815	0.789029	0.414294	0.758735	0.828073	0.723145	0.785191	0.639183	0.59619	0.768425	0.721432	0.589303	0.827329	0.703035	0.825487	0.675097	0.709408	0.828264	0.572633	0.734899	0.560245	0.715079	0.652025	0.71837	1.46621	-0.316688	0.808412	4.7993	297	4.15439	3.05218	-0.185355	2.12229	0.594925	2.09616	-0.316688	1.16359	4.79241	0.211141	1.87435	0.0096753	0.387869	2.24637	0.490365	0.238825	4.46456	0.819401	3.78441	0.652974	0.797424	4.7993	0.0713852	1.04275	-0.155309	1.01781	0.224393	0.602345
MUS81	0.579827	0.0498704	0.360606	0.0387612	0.868739	-0.0178861	0.917225	0.961453	47	0.942513	0.961453	0.953896	0.888444	0.938332	0.957817	0.923553	0.862493	0.878754	0.86207	0.868324	0.855315	0.906053	0.906053	0.96016	0.91988	0.916895	0.926252	-0.0178861	0.83267	0.891371	0.925992	0.941938	0.917555	0.946007	0.681459	0.833575	0.943738	0.662892	0.507853	0.672283	0.67902	61	0.676701	0.67902	0.67793	0.671577	0.676626	0.678046	0.66815	0.663347	0.672641	0.642373	0.6661	0.649618	0.670802	0.673222	0.67689	0.672699	0.674377	0.674281	0.507853	0.660452	0.66848	0.676268	0.674334	0.67072	0.673806	0.63858	0.654172	0.671926	3.98842	0.227898	4.19463	6.65688	35	5.4354	6.65688	5.92272	4.3767	5.47422	5.82442	3.32109	3.05731	4.75526	1.62415	3.46624	2.00301	3.94502	4.59198	4.99702	4.2511	4.93263	4.68064	0.227898	2.97239	3.64324	5.48346	4.40249	3.80699	4.13815	1.94558	2.25976	3.48005
SI:CH211-153A8.4	0.721324	0.0902857	0.413636	0.0712149	0.890968	0.328605	0.913351	1.00535	47	0.998307	0.910735	0.957639	0.978072	0.941711	0.927635	0.915546	0.944504	0.969604	0.962521	0.793682	0.855262	0.892455	0.930156	0.911156	0.838095	0.955708	0.902282	0.328605	0.903432	0.853832	0.917899	0.936334	1.00535	0.837305	0.810876	0.889755	0.878648	0.677221	0.58708	0.680549	0.696943	54	0.696943	0.689535	0.692035	0.69513	0.691912	0.686492	0.673924	0.685508	0.696431	0.667768	0.666406	0.651733	0.681488	0.690214	0.674684	0.673443	0.693299	0.681336	0.58708	0.679513	0.670466	0.691888	0.679762	0.690714	0.665457	0.667709	0.67216	0.669159	2.8157	0.87403	2.69227	4.53491	226	4.32051	3.81909	3.74731	4.08898	3.92805	3.19311	2.12784	2.85742	4.53491	1.67587	2.20574	1.28534	2.83458	3.63075	2.14066	2.42899	4.07773	2.76253	0.87403	2.622	2.14154	4.01728	2.46687	3.08643	1.88598	2.20029	2.01933	1.86648
PKD1B	1.34896	0.584028	0.468182	0.2478	0.649136	-1.54645	0.91019	1.08872	37	1.0547	1.06612	0.124668	0.974849	-0.96482	1.06421	-1.54645	1.03374	1.04167	0.963176	1.06215	0.232406	0.844065	0.577654	1.0301	1.05019	1.08872	0.792577	1.038	0.857204	0.394726	1.04094	0.710294	0.60524	-0.406061	0.697003	0.982254	0.766497	0.625644	0.160127	0.677011	0.720028	51	0.712538	0.717557	0.529696	0.702633	0.260466	0.710381	0.160127	0.698251	0.715315	0.640363	0.70917	0.528959	0.676939	0.636613	0.681987	0.706554	0.720028	0.666056	0.708513	0.677082	0.585383	0.714114	0.652997	0.62661	0.385714	0.650809	0.685467	0.657713	1.51205	-1.04987	1.45477	3.65392	1185	2.91949	3.46892	0.0090145	2.51641	-0.806458	2.65919	-1.04987	1.98292	3.37635	0.470436	2.57732	-0.187472	1.61465	1.06492	1.34129	2.43865	3.65392	1.35967	2.65464	1.60264	0.389414	3.2072	1.20813	0.731048	-0.711023	1.14747	1.54987	1.14881
UBE2C.1	0.633177	0.0416157	0.348485	0.0280296	0.868373	-0.0544272	0.909644	0.941631	50	0.89723	0.931022	0.922657	0.920426	0.922794	0.915527	0.908924	0.923465	0.892719	0.895819	0.914519	0.880844	0.917024	0.901645	0.910364	0.927475	0.912265	0.930087	-0.0544272	0.834069	0.887198	0.899381	0.906719	0.901302	0.922107	0.783914	0.941631	0.867734	0.661383	0.498066	0.669772	0.674242	62	0.668788	0.673189	0.671754	0.671891	0.672492	0.67051	0.665155	0.671038	0.669783	0.653192	0.669886	0.656368	0.670057	0.669761	0.665623	0.671811	0.671241	0.672734	0.498066	0.658462	0.663781	0.670008	0.668156	0.667243	0.669206	0.650913	0.674242	0.663373	4.52473	0.108727	4.83521	6.68561	3	4.75091	6.68561	5.62683	5.80959	6.25725	5.07196	3.67874	5.15131	5.29607	2.4243	4.81501	2.72432	4.85542	5.05681	3.70822	5.4731	5.62665	6.16537	0.108727	3.20229	3.54435	5.25105	4.35337	4.19522	4.46756	2.66204	6.29851	3.43185
CLSTN2	2.17405	1.27214	0.65	0.465957	0.629325	-1.24935	0.908709	1.44592	18	1.42353	1.44474	0.112398	0.416797	-1.23389	1.42408	-1.24935	0.271923	1.3797	0.0281312	0.646553	0.0850276	1.22579	0.687822	1.41282	1.23345	1.44592	-0.92178	1.39036	1.12648	0.584902	1.32558	0.971933	0.845485	-0.285324	0.987682	-0.150012	0.990372	0.640149	0.199021	0.708417	0.799479	14	0.792738	0.799479	0.545088	0.624996	0.199021	0.786709	0.200059	0.584324	0.793488	0.53458	0.665402	0.537116	0.762611	0.682448	0.765165	0.759718	0.799126	0.309245	0.787153	0.750646	0.64906	0.785349	0.719417	0.697507	0.446737	0.727296	0.500364	0.719328	0.869583	-0.599649	0.768269	2.90627	1717	2.41363	2.90627	-0.0130104	0.267685	-0.56489	2.00426	-0.599649	-0.176163	2.729	-0.535602	0.450821	-0.344925	1.52392	0.712789	1.09654	1.32933	2.88446	-0.584775	2.16989	1.39366	0.469642	2.31532	0.880862	0.616131	-0.448626	1.08971	-0.461721	0.823749
CEP152	0.672748	0.0977203	0.395455	0.0760987	0.835677	0.180405	0.907238	0.98962	51	0.984951	0.985711	0.938747	0.970224	0.774557	0.920981	0.55408	0.960296	0.865738	0.931602	0.98962	0.818023	0.80461	0.91881	0.741932	0.910261	0.818626	0.901911	0.180405	0.451248	0.850134	0.923565	0.951475	0.913963	0.761883	0.732495	0.938897	0.904214	0.665071	0.555523	0.676661	0.692493	66	0.691328	0.692493	0.68627	0.690226	0.668898	0.682624	0.60734	0.686015	0.682032	0.66279	0.691032	0.641869	0.665418	0.685268	0.63809	0.681366	0.674769	0.679312	0.555523	0.607281	0.667081	0.686364	0.680385	0.673772	0.645977	0.650881	0.678553	0.66904	2.89759	0.604258	2.99737	5.28434	191	4.77684	5.28434	4.04735	4.63836	2.98983	3.56102	0.798595	3.69357	3.93552	1.82193	4.54951	1.23098	2.44298	4.04701	1.23001	3.41121	3.32177	3.18888	0.604258	1.06956	2.31372	4.29978	3.00491	2.5783	1.49539	1.86781	2.77831	2.15086
KIF15	0.572057	0.041802	0.345455	0.0286491	0.856509	-0.0776233	0.902779	0.934144	53	0.909406	0.92898	0.908382	0.917548	0.919836	0.9273	0.891638	0.914643	0.881375	0.897365	0.925108	0.850944	0.883166	0.870861	0.910149	0.851631	0.864775	0.913233	-0.0776233	0.86413	0.839757	0.886627	0.917255	0.904987	0.900571	0.711955	0.934093	0.934144	0.659127	0.4913	0.667452	0.671693	66	0.669455	0.671693	0.66934	0.670471	0.670951	0.67111	0.66095	0.668609	0.668084	0.658613	0.670831	0.652103	0.664889	0.666819	0.665467	0.662261	0.666165	0.669041	0.4913	0.660279	0.657863	0.668105	0.668433	0.665512	0.665499	0.641925	0.669779	0.669997	4.43002	0.0834175	4.73859	6.75534	11	5.47286	6.75534	5.40363	5.91687	6.24471	6.12934	3.33211	4.84268	5.28352	2.9991	5.9387	2.57604	4.1382	4.85188	3.94247	3.91543	4.77728	5.12854	0.0834175	3.44132	3.22452	5.23851	4.77607	4.08395	4.0765	2.34695	4.70111	4.41954
GPM6BB	1.04556	0.508846	0.525758	0.267984	0.653491	-0.833917	0.901024	1.24188	46	1.18732	1.15124	-0.833917	1.09498	-0.19581	1.1438	-0.796262	1.11093	1.19307	1.10524	1.09491	0.237834	0.114315	0.601829	1.15669	-0.584465	1.24188	0.940443	1.10615	0.878971	0.458007	1.20106	0.793888	0.426777	-0.14572	0.903696	0.812552	0.898353	0.634109	0.273653	0.6968	0.751961	53	0.744935	0.742114	0.273653	0.734395	0.446808	0.737441	0.297357	0.729259	0.747802	0.699261	0.729537	0.546765	0.535595	0.654638	0.730671	0.352607	0.751961	0.707261	0.733808	0.694767	0.611424	0.748737	0.678005	0.602734	0.457627	0.698833	0.680551	0.686508	1.69539	-0.721091	1.53435	4.51917	707	3.69256	3.80563	-0.544431	3.1914	0.0313887	2.94786	-0.721091	2.3101	4.34504	1.03697	2.509	-0.100778	0.331503	1.46864	2.19442	-0.413723	4.51917	1.90274	2.97848	1.60005	0.601972	4.42526	1.29793	0.450628	-0.426769	1.71673	1.2132	1.10694
CCNF	0.59091	0.0392805	0.345455	0.0280611	0.862468	0.0258169	0.898411	0.92635	54	0.910989	0.923796	0.879384	0.919597	0.920372	0.92635	0.876258	0.900904	0.919259	0.904945	0.916914	0.865599	0.898599	0.881311	0.921167	0.891168	0.91398	0.91151	0.0258169	0.829295	0.889818	0.880265	0.898222	0.882612	0.896189	0.770227	0.920574	0.873973	0.659891	0.519482	0.666097	0.671158	70	0.669372	0.671158	0.665219	0.670551	0.670587	0.670885	0.658227	0.665698	0.670911	0.658281	0.669461	0.652142	0.666372	0.666419	0.667894	0.665038	0.670391	0.668435	0.519482	0.656677	0.663208	0.666919	0.665822	0.662098	0.664408	0.651862	0.669316	0.660118	4.32851	0.307522	4.33917	6.38411	45	5.40603	6.38411	4.3052	5.91687	5.95434	5.97137	3.07137	4.10919	6.2985	2.9538	5.2615	2.52705	4.37313	4.68216	4.4798	4.07352	5.9811	4.90271	0.307522	3.18974	3.68659	4.92978	4.24983	3.60179	3.87005	2.91255	4.70111	3.09761
SI:DKEYP-26A9.2	0.549365	0.0274227	0.339394	0.0195571	0.856846	0.11411	0.896616	0.908205	52	0.871595	0.904379	0.902353	0.897074	0.900401	0.901322	0.877945	0.90289	0.900817	0.896159	0.903047	0.871609	0.888276	0.861412	0.907373	0.908205	0.876434	0.897641	0.11411	0.833188	0.860558	0.887817	0.881202	0.8511	0.901139	0.787555	0.902356	0.903716	0.660437	0.538943	0.666109	0.668954	66	0.665187	0.668804	0.668308	0.667817	0.668321	0.668061	0.660745	0.667889	0.668674	0.662112	0.668385	0.65812	0.66575	0.664725	0.667979	0.668954	0.666325	0.667488	0.538943	0.657531	0.661492	0.66762	0.663822	0.661178	0.665892	0.65128	0.666619	0.664212	4.97354	0.494978	5.06598	6.81718	5	5.11312	6.81718	6.27231	6.02214	6.3898	6.10392	3.72129	5.82772	6.77061	3.82742	6.35989	3.33987	4.97743	5.01885	5.729	6.77807	5.58869	5.70017	0.494978	3.51056	4.0317	6.14882	4.41253	4.05853	4.75152	3.00744	4.67591	3.80964
SI:CH211-194E18.2	0.88897	0.279466	0.45	0.176801	0.746377	-0.27884	0.896335	1.12778	54	1.11268	1.11635	-0.27884	0.61933	0.6624	1.10338	0.216441	0.735801	1.11536	0.0799677	0.556446	0.371311	1.03233	0.90605	1.05393	0.0499458	1.12778	0.388403	1.10003	0.998334	0.754626	1.09847	0.991987	0.931313	0.407972	1.02416	0.73598	0.886621	0.649614	0.427503	0.68071	0.720185	71	0.718005	0.718956	0.427503	0.650133	0.657599	0.715705	0.543823	0.655893	0.719217	0.486013	0.627845	0.560082	0.705667	0.693386	0.699231	0.513853	0.720185	0.595689	0.715849	0.696622	0.660487	0.717501	0.692205	0.682275	0.584284	0.700843	0.651203	0.679145	2.23077	-0.504403	1.87433	5.45881	104	4.74067	5.18076	-0.222768	1.70182	1.90739	4.09262	0.0516387	1.31877	5.38075	-0.504403	1.00624	-0.047249	3.15801	2.92345	2.36197	0.0508345	5.45881	0.712907	4.31598	2.46748	1.4586	5.05559	2.18027	1.84126	0.336663	2.68812	1.13964	1.70565
RASSF7A	1.11373	0.494407	0.530303	0.276438	0.692943	-0.532895	0.894813	1.28793	32	1.24343	0.366353	0.378414	1.1806	-0.0576361	-0.0770112	-0.532895	1.20941	1.24011	1.19395	1.24181	0.389408	0.680562	0.89729	-0.280917	0.984101	1.28793	0.419835	1.17582	0.547834	0.246035	1.27077	1.00165	0.963407	-0.303017	1.01037	0.832457	0.892336	0.644196	0.362405	0.696268	0.757854	38	0.752091	0.601488	0.597106	0.745149	0.485064	0.477729	0.362405	0.744309	0.753173	0.719917	0.750505	0.578037	0.662785	0.706447	0.423617	0.714585	0.757854	0.602496	0.742683	0.631271	0.558003	0.756142	0.712571	0.703241	0.418576	0.715934	0.675027	0.689294	1.69325	-0.632348	1.35463	4.99903	360	4.04304	0.953319	0.600549	3.6353	0.168853	-0.119991	-0.632348	2.9366	4.63226	1.50754	3.59338	-0.081198	1.20173	2.2997	-0.561159	2.02806	4.99903	0.486201	3.23914	0.714804	0.0744335	4.88787	1.8388	1.51914	-0.528873	2.00212	0.853543	1.11917
KIF22	0.620748	0.0791541	0.378788	0.0612967	0.846334	-0.170316	0.894006	0.967474	59	0.88858	0.923661	0.895709	0.962059	0.904539	0.860475	0.869031	0.935113	0.877856	0.915015	0.958749	0.846608	0.855676	0.912569	0.801676	0.902525	0.881906	0.900863	-0.170316	0.802302	0.791173	0.898078	0.892303	0.960169	0.843781	0.696005	0.967474	0.923767	0.662262	0.466597	0.674223	0.684076	68	0.67545	0.681371	0.675552	0.684076	0.678808	0.669708	0.660336	0.677689	0.677435	0.655164	0.682106	0.648451	0.667646	0.679238	0.647146	0.674621	0.676516	0.673825	0.466597	0.658301	0.655763	0.678149	0.668158	0.6762	0.657557	0.644724	0.681105	0.671638	3.11101	-0.057425	3.27923	4.96113	132	3.77315	4.72971	3.66301	4.96113	4.27655	3.12238	2.20946	3.58717	4.23768	1.80064	4.33571	1.63442	2.88645	4.17765	1.62945	3.4122	4.04777	3.33644	-0.057425	2.37088	2.19773	4.2379	2.73164	3.22202	2.07637	1.93373	3.83238	2.74211
RACGAP1	0.495391	0.0286817	0.324242	0.0192129	0.845476	-0.089573	0.888564	0.902807	55	0.893732	0.899761	0.88958	0.898553	0.890378	0.902807	0.883699	0.899442	0.899881	0.888584	0.89486	0.848451	0.874447	0.8649	0.888544	0.8794	0.893807	0.902209	-0.089573	0.840047	0.858965	0.882205	0.883177	0.892558	0.87638	0.773297	0.889636	0.873593	0.652585	0.494654	0.659761	0.662001	74	0.661143	0.661784	0.660595	0.661623	0.660954	0.662001	0.656251	0.661475	0.661751	0.656746	0.660934	0.649667	0.65832	0.658641	0.65922	0.659494	0.66123	0.661551	0.494654	0.652347	0.654863	0.660694	0.658305	0.660028	0.657736	0.64411	0.660239	0.656036	5.30885	0.134758	5.43401	7.49811	1	6.59604	7.29062	6.13565	7.02001	6.51762	7.49811	4.16716	6.70717	7.23794	4.25245	6.2943	3.22352	5.02928	5.34493	5.14063	5.5231	6.71248	6.67147	0.134758	3.71296	4.0383	6.45696	4.81801	5.55524	4.68595	2.94192	5.19586	3.74536

### Sheet: C25_HighExp
Gene	Mean_Expression
CR383676.2	6.19139
MACF1A	3.02095
PTPRUA	2.89795
ARHGEF4	2.59044
NFIXB	2.43005
PTPRFB	2.32167
NFIXA	2.29497
QKIB	2.29188
NC-002333.4	2.27682
TENM4	2.27597
DIAPH2	2.27156
NFIA	2.20493
DOCK1	2.20284
PLXNA2	2.19794
DIAPH3	2.18395
CLSTN2	2.17405
NCAM1A	2.17054
ZBTB20	2.16072
DDX5	2.14685
FAT3A	2.1093
CU467822.2	2.00208
MEIS2A.1	1.9804
AGRN	1.94972
MSI2B	1.89735
PCDH17	1.88862
HDAC4	1.8795
KMT2CB	1.85811
ANKRD11	1.85284
CTDP1	1.82979
TRPS1	1.82557
NFIC	1.81308
ENSDARG00000109820	1.81178
JMJD1CB	1.8059
SFPQ	1.80169
FOXP4	1.79366
ACIN1A	1.78935
CDH2	1.77762
CADM1A	1.77197
TOP2A	1.75041
BAHCC1A	1.74863
CFAP57	1.74772
MEIS1B	1.7317
ENSDARG00000022176	1.71783
PTPRUB	1.70607
NCOR2	1.70027
MACROD2	1.69854
BAZ2BA	1.69142
CITA	1.69117
CHSY1	1.68533
CADM4	1.68469

### Sheet: C26_DE
Gene	self.average	other.average	self.detected	other.detected	mean.logFC.cohen	min.logFC.cohen	median.logFC.cohen	max.logFC.cohen	rank.logFC.cohen	full.logFC.cohen.X1	full.logFC.cohen.X2	full.logFC.cohen.X3	full.logFC.cohen.X4	full.logFC.cohen.X5	full.logFC.cohen.X6	full.logFC.cohen.X7	full.logFC.cohen.X8	full.logFC.cohen.X9	full.logFC.cohen.X10	full.logFC.cohen.X11	full.logFC.cohen.X12	full.logFC.cohen.X13	full.logFC.cohen.X14	full.logFC.cohen.X15	full.logFC.cohen.X16	full.logFC.cohen.X17	full.logFC.cohen.X18	full.logFC.cohen.X19	full.logFC.cohen.X20	full.logFC.cohen.X21	full.logFC.cohen.X22	full.logFC.cohen.X23	full.logFC.cohen.X24	full.logFC.cohen.X25	full.logFC.cohen.X27	full.logFC.cohen.X28	full.logFC.cohen.X29	mean.AUC	min.AUC	median.AUC	max.AUC	rank.AUC	full.AUC.X1	full.AUC.X2	full.AUC.X3	full.AUC.X4	full.AUC.X5	full.AUC.X6	full.AUC.X7	full.AUC.X8	full.AUC.X9	full.AUC.X10	full.AUC.X11	full.AUC.X12	full.AUC.X13	full.AUC.X14	full.AUC.X15	full.AUC.X16	full.AUC.X17	full.AUC.X18	full.AUC.X19	full.AUC.X20	full.AUC.X21	full.AUC.X22	full.AUC.X23	full.AUC.X24	full.AUC.X25	full.AUC.X27	full.AUC.X28	full.AUC.X29	mean.logFC.detected	min.logFC.detected	median.logFC.detected	max.logFC.detected	rank.logFC.detected	full.logFC.detected.X1	full.logFC.detected.X2	full.logFC.detected.X3	full.logFC.detected.X4	full.logFC.detected.X5	full.logFC.detected.X6	full.logFC.detected.X7	full.logFC.detected.X8	full.logFC.detected.X9	full.logFC.detected.X10	full.logFC.detected.X11	full.logFC.detected.X12	full.logFC.detected.X13	full.logFC.detected.X14	full.logFC.detected.X15	full.logFC.detected.X16	full.logFC.detected.X17	full.logFC.detected.X18	full.logFC.detected.X19	full.logFC.detected.X20	full.logFC.detected.X21	full.logFC.detected.X22	full.logFC.detected.X23	full.logFC.detected.X24	full.logFC.detected.X25	full.logFC.detected.X27	full.logFC.detected.X28	full.logFC.detected.X29
MPZ	3.79136	1.0414	0.987342	0.359607	3.28649	-1.3601	4.00063	5.36906	1	4.95496	-0.449471	4.52304	4.19179	4.38316	-1.21517	4.70179	5.36906	4.55372	4.76078	5.25629	1.76909	2.48946	1.77825	-1.3601	4.21734	4.99103	3.4881	3.91889	3.52009	0.827417	4.48238	3.69487	2.60869	4.08238	3.33412	4.49243	2.65722	0.875017	0.113895	0.976522	0.991442	1	0.990194	0.33167	0.98672	0.98399	0.985875	0.159098	0.988122	0.991434	0.98769	0.987423	0.991442	0.87329	0.930115	0.894097	0.113895	0.977894	0.990096	0.96213	0.9744	0.963664	0.66684	0.986437	0.97515	0.949922	0.980478	0.960534	0.988562	0.929327	1.80736	-0.0183493	1.98922	3.29114	373	2.92391	0.00464061	2.54828	2.63904	2.78599	-0.0183493	1.76681	2.3771	3.18655	1.1068	2.64403	0.558261	1.34743	0.872681	-0.0173381	2.3789	3.29114	2.06685	2.40159	2.06173	0.340852	3.0965	1.60594	1.05734	2.18994	1.91672	1.88217	1.59058
SI:DKEY-200L5.4	3.4192	0.902652	0.976266	0.322785	2.98178	-0.97086	3.53763	4.62616	2	4.44881	-0.64746	4.10933	3.755	4.0726	-0.97086	4.21453	4.57909	4.2799	4.24791	4.62616	1.67293	2.46516	2.04254	-0.612545	2.76588	4.40897	3.19856	3.65542	3.17373	0.700699	4.30037	3.45878	2.70225	3.61647	3.19397	3.70597	2.32563	0.873247	0.209311	0.966585	0.984389	2	0.982741	0.275013	0.977299	0.971766	0.97734	0.209311	0.980789	0.984102	0.98039	0.980269	0.984389	0.862307	0.93545	0.897371	0.29243	0.955983	0.981715	0.95155	0.968437	0.952533	0.636358	0.979231	0.964733	0.942258	0.970995	0.958092	0.975404	0.922671	2.05853	-0.0275591	2.19821	3.85939	204	3.41329	-0.00219813	3.09707	2.97997	3.34549	-0.0275591	2.19169	2.72972	3.78345	1.53689	3.18183	0.708386	1.5116	1.45335	-0.0203773	1.32097	3.72446	2.33341	2.78406	2.21574	0.389968	3.85939	2.08721	1.5246	2.25672	2.20473	1.93997	1.11501
CR848833.1	3.14862	0.915266	0.97943	0.346068	2.81041	-1.07702	3.17123	4.69301	1	4.61937	-0.944163	4.03658	3.20871	4.04307	-1.07702	4.08388	3.69886	3.80262	2.8645	4.27998	1.6159	2.16218	2.25719	-0.3408	3.79787	4.69301	3.10898	3.494	3.05125	0.697954	4.41918	1.3325	2.81888	3.65179	3.13375	3.70102	2.48032	0.863491	0.172435	0.960919	0.984274	2	0.983713	0.185371	0.977573	0.961989	0.976579	0.172435	0.981028	0.98017	0.967948	0.969493	0.983185	0.860914	0.911069	0.907835	0.377856	0.968052	0.984274	0.950761	0.959849	0.945395	0.622236	0.979182	0.808356	0.946724	0.968364	0.946643	0.977518	0.923246	1.99248	-0.0154065	2.1466	4.09255	324	3.76148	0.00802771	2.97272	2.34138	3.32738	-0.0154065	2.08663	1.78374	3.48316	0.32113	2.74301	0.544085	1.35005	1.78796	-0.00444289	2.8006	4.05888	2.24141	2.87945	2.20657	0.428457	4.09255	0.690086	1.64274	2.49262	2.27352	1.80023	1.69155
MBPA	3.23366	1.00508	0.976266	0.374842	2.49791	-0.881044	3.06244	4.00542	4	3.59021	-0.712784	3.20556	3.22607	3.26822	-0.881044	3.46972	3.95419	3.22237	3.87369	4.00542	1.53213	2.42532	0.460887	-0.14409	3.36291	3.58218	2.93712	3.10561	2.87554	0.658473	3.20714	2.55182	1.89238	3.01928	2.57091	3.34373	2.33859	0.857907	0.214174	0.95544	0.979581	4	0.971181	0.236248	0.960838	0.960402	0.961546	0.214174	0.971839	0.978478	0.959232	0.976099	0.979581	0.847781	0.924044	0.644741	0.446726	0.961682	0.971669	0.944626	0.955636	0.944424	0.634949	0.958835	0.942023	0.89099	0.955244	0.936407	0.969777	0.922233	1.68966	-0.0171441	1.80822	2.9345	406	2.71952	0.0154031	2.33514	2.58048	2.73676	-0.0171441	1.53732	2.30837	2.9345	1.22734	2.57718	0.531688	1.64382	0.675885	-0.00395088	2.27483	2.89723	2.17386	2.33437	1.97908	0.322724	2.82968	1.21662	0.988647	1.94992	1.66651	1.5634	1.31141
MAG	2.60813	0.632767	0.939873	0.252916	2.36817	-1.61276	2.74815	3.42604	5	3.35503	0.0832325	2.55922	3.13433	3.15123	-0.703069	2.9985	3.37218	3.27012	3.23232	3.42604	1.44267	2.38401	1.91854	-1.61276	2.76217	3.35984	2.68209	2.96156	2.62345	0.692508	3.26811	2.73413	2.35777	3.03212	2.61803	3.11003	2.09529	0.858582	0.0984394	0.939411	0.964576	5	0.962034	0.478252	0.934806	0.953537	0.954733	0.30348	0.953987	0.963544	0.957186	0.957734	0.964576	0.827994	0.917656	0.878373	0.0984394	0.939611	0.961779	0.934478	0.947526	0.931268	0.66533	0.957451	0.93921	0.921124	0.952186	0.931682	0.956789	0.895517	2.57465	-0.0883047	2.62822	4.70977	140	4.30839	0.206153	2.30046	3.97724	4.02849	-0.0685125	2.24061	3.50384	4.70977	1.89841	4.00073	0.80902	2.39977	1.94163	-0.0883047	2.87792	4.5652	2.85468	3.46536	2.65325	0.473432	4.59842	2.39623	1.83381	3.16984	2.6032	2.71831	1.71275
PLCL1	2.8844	0.830085	0.974684	0.337613	2.50578	-0.895087	2.64992	4.05265	1	4.03711	-0.69462	3.13079	3.56552	2.54489	-0.895087	2.46366	3.93197	4.05265	3.55082	3.78254	1.59867	2.65772	2.22339	-0.00952189	3.40886	3.97414	2.8294	3.18027	1.99053	0.634297	2.96388	2.6102	2.64211	3.1803	2.60884	1.99335	2.20528	0.865451	0.223719	0.941821	0.980083	1	0.978374	0.234353	0.961365	0.967555	0.932498	0.223719	0.947442	0.980083	0.975354	0.974128	0.977246	0.85572	0.939267	0.900508	0.49648	0.963348	0.976626	0.942555	0.951491	0.895644	0.625381	0.942727	0.941087	0.939273	0.958632	0.933846	0.9118	0.906123	2.0028	-0.012355	1.97826	4.63869	288	3.88589	0.0558596	2.41994	3.32632	2.10923	-0.012355	0.953127	2.83142	4.63869	1.39888	2.93864	0.634228	1.90853	2.04798	-0.00525434	2.85182	4.05188	2.2699	3.0972	1.27214	0.393544	3.0242	1.52439	1.73876	2.46076	1.83843	0.887885	1.5365
ARHGAP23A	2.541	0.839596	0.960443	0.388732	2.2001	-0.879002	2.48444	3.85649	5	3.85649	-0.499506	2.86364	2.48513	2.99031	-0.879002	2.98097	2.57765	3.79631	2.70419	2.45192	1.41451	1.68468	1.90095	-0.825733	1.96326	3.79913	2.48374	3.049	2.61714	0.627149	3.65777	2.6749	2.36969	2.63518	1.61484	2.40136	2.20704	0.84474	0.236774	0.933866	0.969735	5	0.969735	0.271376	0.946099	0.92287	0.944509	0.236774	0.960336	0.950547	0.965128	0.953878	0.93749	0.838429	0.860318	0.862345	0.267975	0.892478	0.966749	0.928357	0.945233	0.930242	0.628357	0.961461	0.939706	0.92084	0.942182	0.85562	0.940001	0.913694	1.75353	-0.057123	1.51014	4.46067	676	3.97393	0.0919577	2.32493	2.12573	2.94391	-0.0390062	1.47492	1.21504	4.46067	0.359969	1.50188	0.381046	1.1431	1.86782	-0.057123	1.28575	4.24017	1.84854	2.98186	2.06584	0.3684	4.20891	1.75075	1.5184	1.71023	1.05515	1.00793	1.28803
FLJ13639	2.05966	0.501743	0.903481	0.225775	2.02801	-0.782536	2.42462	2.86215	9	2.83507	-0.264056	2.69995	2.62543	2.6745	-0.782536	2.72014	2.86215	2.76314	2.71908	2.83618	1.34528	2.04427	1.07465	-0.234297	1.98049	2.84954	2.08163	2.51663	2.37372	0.611383	2.72872	2.42001	2.06027	2.57993	2.29792	2.42924	1.93589	0.84114	0.256047	0.921933	0.944297	9	0.941628	0.360834	0.935395	0.930826	0.933274	0.256047	0.937988	0.944297	0.936954	0.936413	0.942914	0.813785	0.892515	0.753081	0.427546	0.887469	0.941614	0.896092	0.924528	0.915866	0.645439	0.934893	0.919982	0.894246	0.929179	0.911257	0.923884	0.883984	2.80639	-0.0584827	2.89873	5.19818	77	4.78254	0.211238	4.11758	4.07212	4.35677	-0.0584827	3.01493	3.93253	5.05118	2.21655	4.16286	0.940952	2.38102	1.61446	-0.0565308	2.23306	5.19818	2.45899	3.69566	3.06601	0.593655	4.91061	2.78953	2.08935	3.54873	3.00792	2.26929	1.97821
PLP1B	1.85885	0.449422	0.886076	0.218463	2.0287	-0.833405	2.40885	2.89699	8	2.82735	-0.269495	2.71971	2.71338	2.72429	-0.833405	2.72971	2.79032	2.82008	2.68899	2.71942	1.38678	1.91797	1.44992	-0.432961	2.03098	2.89699	2.26818	2.48829	2.34801	0.583792	2.7954	2.16861	1.94155	2.55296	2.34187	2.46968	1.96529	0.834634	0.241782	0.911358	0.935685	11	0.93331	0.346367	0.928847	0.927418	0.927859	0.241782	0.93153	0.9347	0.931787	0.928558	0.931212	0.821398	0.875009	0.81156	0.375954	0.883366	0.935685	0.902702	0.915143	0.907573	0.638202	0.930717	0.898609	0.878302	0.920392	0.906946	0.920982	0.88384	2.90759	-0.118561	3.06405	5.60098	82	4.94539	0.241793	4.37483	4.61791	4.79694	-0.0917551	3.20974	3.74236	5.43299	2.15058	3.7668	0.92405	2.39217	2.05184	-0.118561	2.58477	5.60098	3.0349	3.70792	3.09319	0.580398	5.23853	2.28461	1.97234	3.54926	3.12929	2.34828	1.85087
LMO7A	2.51938	0.789819	0.946203	0.329397	2.08549	-0.761208	2.37484	3.3953	5	2.93167	-0.341363	3.09354	3.05324	3.11137	-0.761208	3.10293	3.35793	3.30638	3.16973	3.3953	1.45631	1.78346	1.71619	-0.411781	1.56071	3.32946	1.66814	2.75272	2.04763	0.643885	3.19461	1.92084	0.709875	2.85256	0.999783	2.6867	2.06299	0.832191	0.269553	0.918239	0.965606	6	0.950671	0.335362	0.953703	0.951112	0.952901	0.269553	0.958008	0.965283	0.957865	0.958294	0.965606	0.835252	0.86715	0.848934	0.342839	0.836962	0.960721	0.856041	0.938686	0.897592	0.647701	0.954485	0.891299	0.680487	0.944637	0.740082	0.942332	0.897793	2.1016	-0.0512829	1.82556	4.60786	179	2.97561	0.101198	3.45112	3.55451	3.85849	-0.0512829	2.34349	3.07901	4.60786	1.55546	3.54812	0.747113	1.71234	1.80583	0.00893486	1.91467	4.33603	1.34534	2.90448	1.65589	0.444656	4.21813	1.19081	0.399034	2.93062	0.719778	1.8453	1.64218
ATRNL1A	2.99622	1.10228	0.971519	0.47054	2.11823	-0.924195	2.37399	3.93041	3	3.93041	-0.146326	2.45982	2.33487	2.7887	-0.920159	2.69547	2.26139	3.76877	2.36421	2.61792	1.36949	1.71043	1.98675	-0.924195	1.61422	2.71196	2.23854	3.1278	2.51229	0.728646	3.36509	3.16745	2.38377	2.66898	2.91331	1.78861	1.7921	0.850066	0.217565	0.936189	0.976753	3	0.976753	0.404224	0.940458	0.926327	0.948392	0.226277	0.958109	0.939721	0.970237	0.945187	0.954308	0.836066	0.861991	0.884772	0.217565	0.845465	0.942706	0.9241	0.955717	0.932657	0.668751	0.962061	0.960538	0.929303	0.949019	0.945779	0.905713	0.889639	1.33868	-0.0365561	1.24348	3.71882	1149	3.22076	0.0824958	1.41976	1.61054	2.14411	-0.0300062	0.904958	0.698447	3.71882	0.129143	1.2217	0.235151	1.09254	1.64529	-0.0365561	0.948117	2.1904	1.18339	2.52651	1.5549	0.297054	3.08698	1.91526	1.26527	1.41983	2.089	0.399536	0.549548
AATKA	2.10103	0.664205	0.900316	0.329114	1.76748	-1.22355	2.11171	2.99574	14	2.33452	0.020647	2.13836	2.28264	2.17102	-0.56135	1.98495	2.11246	2.91648	2.11096	2.2697	1.1704	1.32646	1.82041	-1.22355	0.863914	2.99574	2.16441	2.59814	2.38862	0.576498	2.7428	1.9946	1.95199	2.01082	2.18616	2.20827	1.93341	0.817308	0.175544	0.897254	0.941433	16	0.909648	0.443347	0.899324	0.903889	0.8957	0.328949	0.896355	0.90702	0.93714	0.904515	0.913813	0.79432	0.798149	0.858637	0.175544	0.705825	0.941433	0.900134	0.925088	0.913564	0.6463	0.928946	0.889361	0.881106	0.892271	0.898153	0.912932	0.883147	1.98554	-0.149221	1.79294	5.19313	384	2.88419	0.305537	2.25885	2.89257	2.76789	-0.0814225	1.22158	1.49556	5.17023	0.468903	2.07328	0.458555	1.41466	2.41098	-0.149221	0.86143	5.19313	2.30701	3.37124	2.63097	0.390021	4.4573	1.60787	1.78675	1.79913	2.45787	1.44712	1.69309
CLDN19	1.94866	0.586013	0.89557	0.285958	1.82003	-0.72042	2.10979	3.00218	4	2.94789	0.311976	1.15259	2.84903	0.866626	-0.329555	0.609153	3.00218	2.6143	2.88253	2.96168	1.22622	1.73018	2.02827	-0.72042	1.56415	2.81265	1.80504	2.52776	2.43695	0.682649	2.36205	2.36056	2.19131	1.36204	2.31323	2.47709	1.93273	0.816024	0.304104	0.890888	0.942096	10	0.93805	0.526507	0.767678	0.932933	0.693173	0.372741	0.667629	0.942096	0.920207	0.935658	0.939912	0.803901	0.854458	0.877523	0.304104	0.831123	0.930806	0.866909	0.918894	0.914169	0.677989	0.906429	0.911625	0.899557	0.805267	0.904802	0.922319	0.882218	2.31841	-0.147695	2.18259	4.81948	191	4.81948	0.597995	1.24877	4.46483	1.12204	0.00640191	0.322757	4.1294	4.4817	2.19367	4.3957	0.563923	2.14734	2.78593	-0.147695	1.9895	4.6477	1.83673	3.47957	2.88728	0.456795	3.68892	2.5291	2.17152	1.32683	2.65921	2.29143	1.8188
RFX4	2.03872	0.66365	0.901899	0.281655	1.70309	-1.24165	2.04791	2.70498	1	2.65517	2.62295	-0.320976	2.35034	-0.775291	2.70498	-1.24165	2.56688	2.56676	2.56447	2.62905	0.943008	2.2546	1.63508	2.69582	2.07038	2.63272	0.093221	2.60621	2.02545	1.10089	2.50576	1.82268	1.65559	0.640065	1.92901	0.801965	1.95135	0.801796	0.176128	0.898781	0.941855	1	0.938735	0.936162	0.370046	0.919777	0.238635	0.941855	0.176128	0.934916	0.932475	0.932849	0.938078	0.73948	0.913934	0.848697	0.941805	0.902224	0.936922	0.505031	0.935972	0.895337	0.766098	0.929288	0.875922	0.856673	0.660707	0.884838	0.709992	0.887724	2.50267	-0.129351	2.3588	4.86434	189	4.43479	4.83101	0.104912	3.70608	0.0397797	4.35908	-0.129351	3.41685	4.72986	2.03574	3.87809	0.632563	3.01215	2.22255	3.24015	2.15504	4.86434	0.234447	4.13055	2.61354	1.24558	4.53903	2.22441	1.75971	0.692238	2.49319	0.469268	2.1392
QKI2	2.72248	1.14399	0.982595	0.490194	2.112	-0.603553	2.0355	4.523	2	1.56795	0.0770623	0.849837	3.48361	1.16751	-0.526245	0.870222	3.97441	4.523	4.03982	3.61695	1.41313	1.59569	1.8589	-0.603553	1.24848	4.21148	2.24767	2.82097	2.93982	0.553293	3.42837	0.818606	2.2121	1.55861	2.95339	3.77875	2.45611	0.826773	0.317744	0.893093	0.984301	2	0.853267	0.430867	0.707746	0.961478	0.770054	0.317744	0.754425	0.983013	0.977852	0.984301	0.97683	0.857188	0.8525	0.859667	0.323005	0.804416	0.977294	0.925414	0.944668	0.950012	0.654153	0.957764	0.674758	0.920141	0.866046	0.947313	0.982783	0.934944	1.35482	-0.0222553	1.16355	4.38124	1242	0.876845	0.200255	0.387919	2.84086	0.721577	-0.00406842	0.122665	2.22911	4.38124	1.12067	2.23776	0.215461	0.930463	1.49535	-0.0222553	0.504593	3.65821	1.25156	2.08261	1.9825	0.090607	3.03584	0.476661	1.20644	0.608453	2.09374	1.82794	1.38205
RNF220A	2.60599	1.12269	0.968354	0.448938	1.76312	-0.919855	2.03476	3.53295	5	3.3345	-0.299034	2.49473	2.88118	1.63319	-0.919855	1.70339	2.74956	3.27995	2.49149	3.47891	1.27076	1.38629	1.88859	-0.578042	3.12691	3.53295	-0.498507	2.59471	2.5105	0.621328	1.31745	0.788527	2.39723	1.91171	2.50951	-0.398438	2.1578	0.782657	0.223403	0.902486	0.972024	5	0.963615	0.327425	0.929034	0.939905	0.834852	0.223403	0.878473	0.940819	0.95269	0.925917	0.972024	0.808107	0.803896	0.862852	0.328745	0.956832	0.965192	0.312382	0.931875	0.927763	0.634402	0.807708	0.691382	0.923475	0.886132	0.925586	0.341077	0.91884	1.46861	-0.0331176	1.52179	3.60804	595	2.95667	0.138536	1.96033	2.7761	1.47807	-0.0255151	0.709915	2.02426	3.58229	0.90006	2.56215	0.414213	1.0379	1.7869	-0.0331176	2.49025	3.60804	0.0269253	2.36623	1.82694	0.333708	1.96585	0.4197	1.56552	1.22929	1.90922	0.033252	1.07738
IGSF11	2.96635	1.39265	0.97943	0.544201	1.68283	-0.862037	2.03403	3.92023	5	3.88286	0.675566	0.65902	2.46946	0.477013	0.342666	0.257883	2.29573	1.03394	2.66959	2.49809	1.15247	1.19553	2.02077	-0.862037	2.16561	3.92023	0.448901	2.20855	2.09626	0.720467	3.06921	2.54388	1.25039	1.21609	2.52948	2.04729	2.13435	0.800613	0.255205	0.894544	0.977624	5	0.977624	0.63669	0.659185	0.928251	0.583754	0.583198	0.574551	0.936317	0.706645	0.956837	0.947154	0.804884	0.753268	0.886299	0.255205	0.90738	0.976117	0.610495	0.90279	0.908933	0.698423	0.94935	0.932867	0.800405	0.785389	0.932069	0.913574	0.909522	1.08685	-0.0279142	0.9618	3.56783	1435	3.1098	0.477278	0.293828	1.86705	0.319135	0.115539	0.0271707	0.918843	1.00762	0.359801	1.25568	0.178346	1.00476	1.62487	-0.0279142	1.42266	3.56783	0.136681	1.72959	1.26473	0.160918	2.85753	1.59436	0.558763	0.645025	1.7511	0.894862	1.31604
MAP4L	2.51389	0.999044	0.950949	0.456767	1.82099	-0.677902	1.9953	3.34506	6	3.28535	-0.300343	2.47975	1.32709	2.42929	-0.6738	2.56595	1.25238	3.26518	1.2548	1.48291	1.02373	2.36802	1.37669	-0.677902	1.6211	3.34506	1.17158	2.90152	2.56984	0.628057	3.23175	2.55923	2.04147	2.50986	2.61005	1.3899	1.94913	0.821704	0.292359	0.894774	0.957922	6	0.957922	0.337951	0.929743	0.804282	0.918922	0.292359	0.943399	0.836656	0.952527	0.847729	0.864039	0.785193	0.915651	0.793167	0.302064	0.854721	0.957204	0.798978	0.944616	0.929414	0.645859	0.953873	0.933044	0.900124	0.931085	0.929929	0.857847	0.889424	1.48963	-0.0571995	1.29774	3.98671	910	3.41979	0.12077	2.03153	1.01264	2.407	-0.0419674	1.26	0.278052	3.98671	-0.0493228	0.559034	0.13852	2.06341	1.32166	-0.0571995	1.06073	3.94041	0.53209	2.82658	2.13004	0.356063	3.73056	1.74774	1.33945	1.87793	2.19221	0.251312	1.27383
WNK1B	2.75968	1.29387	0.97943	0.575611	1.65891	-0.862789	1.98459	2.63204	8	1.78828	-0.358208	2.37482	2.1147	2.32227	-0.862789	2.10887	2.28894	1.6451	2.37113	2.21179	1.36589	1.70699	1.90759	-0.573464	2.0244	2.16368	2.13866	1.93692	2.63204	0.492711	1.83823	2.50341	1.25958	2.09673	1.94479	2.286	0.720564	0.821077	0.235976	0.902104	0.953638	6	0.883296	0.314561	0.934143	0.905497	0.920299	0.235976	0.938099	0.94875	0.830699	0.953638	0.941042	0.846394	0.866271	0.867632	0.334796	0.912869	0.907013	0.919905	0.898712	0.939784	0.604516	0.862571	0.942436	0.811615	0.921332	0.892369	0.94803	0.707913	0.877181	-0.0248743	0.984152	1.74168	1505	1.05197	0.0912215	1.42088	1.45848	1.74168	-0.0166577	0.56138	0.650462	1.41321	0.0739294	0.860344	0.165694	0.987385	1.56708	-0.0248743	0.901815	1.6388	1.06786	1.14407	1.59334	0.157577	1.54106	1.20986	0.518298	0.980919	1.16614	0.558337	0.0808216
CABZ01063543.1	1.41524	0.320358	0.811709	0.176825	1.64166	-0.546301	1.9707	2.20303	13	2.1788	-0.26013	2.09911	2.00275	2.12308	-0.546301	2.10483	2.15546	2.15882	2.08768	2.17987	1.20487	1.25956	1.54407	-0.2047	2.08854	2.20303	1.87514	2.00519	1.89198	0.447064	2.13407	1.93866	1.77332	1.92424	1.83593	2.04965	1.71178	0.813245	0.319284	0.880743	0.89853	20	0.896604	0.38998	0.891324	0.884682	0.89324	0.319284	0.890272	0.895101	0.896004	0.886505	0.896599	0.787891	0.800045	0.841545	0.446389	0.89025	0.89853	0.87184	0.883573	0.872615	0.61559	0.893868	0.877912	0.861683	0.877296	0.870189	0.88675	0.855287	3.25119	-0.130039	3.24034	5.91109	37	5.37864	0.348169	4.66337	4.4622	5.24303	-0.0625064	3.31012	4.23304	5.7528	2.38901	4.86349	1.04902	2.09591	3.11178	-0.130039	4.165	5.91109	3.21978	4.00597	3.11497	0.610693	5.49533	3.18134	2.61407	3.70906	3.2609	3.04845	1.98866
SVILA	2.27939	0.921589	0.938291	0.434609	1.64084	-0.168425	1.95688	3.21436	10	3.04593	0.324802	0.85347	2.21438	0.38352	0.196426	-0.120313	2.43834	2.31938	2.02401	3.17953	1.04913	1.38375	1.51345	-0.168425	1.40553	3.21436	2.15973	2.35947	2.38205	0.637422	2.36037	1.99089	1.23732	1.13919	2.00362	2.49336	1.92287	0.801729	0.446912	0.886447	0.956281	12	0.947368	0.522174	0.708756	0.89766	0.549768	0.532366	0.458351	0.930395	0.899171	0.914073	0.956281	0.784243	0.812976	0.814243	0.446912	0.830503	0.952595	0.905229	0.913769	0.915647	0.676036	0.904754	0.886495	0.798317	0.776227	0.886399	0.938575	0.889136	1.47141	-0.0413423	1.40156	4.05679	918	3.54234	0.488288	0.58663	2.43605	0.529451	0.151557	0.00961592	1.79688	2.92528	0.402271	3.19704	0.279965	1.10529	1.67135	-0.0413423	0.882152	4.05679	1.8332	2.37337	2.20809	0.248784	2.87995	1.61926	0.763415	0.733657	1.71697	1.48707	1.31606
STM	2.85858	0.988363	0.876582	0.380588	1.50677	-1.00549	1.89667	2.25782	4	2.20848	2.2175	-1.00549	1.94975	0.00707691	2.25782	-0.425001	2.23395	2.06624	2.17097	2.22846	0.722515	1.86282	0.739978	1.97639	2.03906	2.22329	1.75589	2.14174	1.51935	0.940275	1.99006	1.45242	1.09722	0.726649	1.57393	1.93053	1.58761	0.797888	0.197046	0.88161	0.91237	3	0.909482	0.910327	0.197046	0.888496	0.480351	0.91237	0.360319	0.908473	0.899158	0.891613	0.909553	0.692128	0.880117	0.696146	0.884967	0.895196	0.910656	0.868323	0.904163	0.840208	0.737498	0.893136	0.830335	0.77674	0.68905	0.846639	0.883103	0.845277	1.46405	-0.105501	1.36081	2.98506	956	2.57706	2.98506	-0.105501	2.20968	0.221015	2.35991	-0.0694358	1.87698	2.70863	0.744224	2.13448	0.291677	1.73016	0.654013	1.06228	1.79097	2.91862	1.62893	2.2754	1.31274	0.780472	2.44144	1.19351	0.722987	0.651235	1.37158	1.17528	1.35005
CLASP2	2.66088	1.22611	0.960443	0.565813	1.59099	-0.893503	1.88579	2.47236	18	2.10967	-0.497094	1.55274	1.86603	2.26888	-0.893503	1.9927	2.026	2.47236	2.01066	1.90555	1.1861	1.76935	1.72282	-0.427887	1.14205	2.10635	1.73735	2.10996	1.81435	0.493271	2.25714	2.23778	1.93699	1.9737	2.08138	1.73056	1.86256	0.821258	0.223088	0.901905	0.929795	13	0.916046	0.278256	0.862546	0.883507	0.915404	0.223088	0.925234	0.929795	0.91533	0.928841	0.91741	0.823194	0.883324	0.846512	0.387782	0.795935	0.902679	0.886691	0.909745	0.889099	0.61985	0.904051	0.926724	0.90113	0.915051	0.903532	0.908047	0.896433	0.894726	-0.0540852	0.853657	2.41823	1636	1.35426	0.0571305	0.839972	1.33594	1.82967	-0.0415156	0.558518	0.604617	2.41823	0.0409183	0.719085	0.134847	0.987838	1.51297	-0.0540852	0.453664	1.69693	0.836976	1.41329	0.987034	0.132721	2.03933	1.04431	0.945439	0.867342	1.26514	0.348513	0.723249
USP54B	2.36089	0.980708	0.960443	0.455332	1.84492	-0.105503	1.859	3.76754	3	3.76754	0.459898	0.383033	1.27624	0.718027	0.0212954	0.455801	1.16568	3.63079	0.662515	1.83286	0.874391	1.83046	1.93511	-0.105503	3.1699	3.54904	1.80705	3.49956	2.62296	0.857997	3.68044	2.61753	2.3385	1.93356	2.72923	1.88513	2.0588	0.811774	0.458464	0.882253	0.967118	3	0.967118	0.549086	0.540897	0.767609	0.636335	0.472718	0.62613	0.80361	0.957802	0.715364	0.890378	0.755885	0.86829	0.856485	0.458464	0.956229	0.959184	0.880973	0.961548	0.930509	0.72736	0.959514	0.93115	0.920749	0.883532	0.937196	0.907043	0.908516	1.54714	-0.0151194	1.27533	4.40398	1157	3.91828	0.521084	0.412153	1.15813	0.705476	0.0714386	0.130162	0.399232	4.35825	-0.0151194	1.08772	0.147476	1.42028	1.96401	-0.0129582	2.61064	3.91819	1.20123	3.35703	2.07222	0.335303	4.40398	1.89875	1.61454	1.37357	2.1812	0.738165	1.34943
SH2D3CB	1.91356	0.617723	0.887658	0.306711	1.71893	-0.13318	1.84928	2.87474	9	2.87474	0.100508	0.667909	2.59335	0.623985	-0.115071	0.302977	2.83521	2.86829	2.63916	2.85004	1.15745	1.63259	1.84477	-0.13318	1.7852	2.85731	2.17512	2.54949	1.85292	0.571483	2.56808	1.99335	1.84565	1.27773	2.21507	2.54394	1.15194	0.805133	0.441502	0.869798	0.936623	14	0.935915	0.465873	0.655612	0.92182	0.632002	0.441502	0.577834	0.936623	0.93451	0.926187	0.936472	0.79427	0.844252	0.862219	0.47096	0.858717	0.934145	0.898982	0.920459	0.869551	0.648795	0.919448	0.885663	0.870044	0.791098	0.899994	0.925558	0.785229	2.29553	-0.0819758	1.9679	5.708	240	5.16796	0.471448	0.808261	4.04668	0.936975	0.0775435	0.199713	3.81639	5.708	1.89535	4.29636	0.510633	1.87844	2.65093	-0.0819758	2.33207	5.4832	2.58074	3.59288	1.97157	0.38679	4.43691	1.96422	1.80419	1.42849	2.64643	2.54878	0.715915
MAST3A	1.85506	0.568296	0.862342	0.299283	1.56839	-1.12813	1.8372	2.40581	21	2.09482	0.149589	2.1069	1.9546	2.11503	-0.472519	1.93123	2.01846	2.30195	1.75382	2.13019	1.10128	1.45149	1.6466	-1.12813	1.79017	2.40581	1.85353	1.96729	1.88699	0.525271	2.25312	1.90406	1.67997	1.7361	1.48576	1.82087	1.45071	0.805913	0.198309	0.873633	0.913021	22	0.892239	0.495698	0.894098	0.879029	0.892174	0.338517	0.884393	0.891817	0.905563	0.869794	0.898411	0.777338	0.824652	0.846279	0.198309	0.869191	0.913021	0.872543	0.88121	0.875294	0.632429	0.901852	0.877041	0.8541	0.864827	0.830156	0.874723	0.830873	1.98984	-0.192945	1.91169	4.41263	384	3.01367	0.49927	2.90996	2.84237	3.37635	-0.0443354	1.55138	2.04772	4.37063	0.512545	2.61634	0.548209	1.51471	2.54451	-0.192945	1.91488	4.41263	2.25162	2.64497	2.2704	0.473685	4.05374	1.90851	1.68782	1.77987	1.52284	1.55032	1.13399
BCAR3	2.12477	0.724342	0.912975	0.358163	1.73505	-0.424427	1.83703	3.03435	14	2.67275	-0.0249323	1.57196	2.30059	1.07849	-0.424427	0.738581	2.56575	2.98766	2.11442	2.61909	1.12454	1.62056	1.85	-0.175929	1.82406	2.95337	1.44268	2.67603	2.40884	0.631832	3.03435	1.64491	1.93388	1.86766	2.07917	1.67045	1.79497	0.816342	0.34337	0.874061	0.9423	18	0.928603	0.417779	0.840359	0.904203	0.741058	0.34337	0.705427	0.929409	0.939494	0.907433	0.928344	0.791556	0.842576	0.858528	0.430847	0.876917	0.939658	0.829234	0.92842	0.914482	0.660988	0.9423	0.85665	0.882016	0.879702	0.896485	0.871204	0.870521	1.85582	-0.00663898	1.51749	4.97922	494	3.53308	0.324155	1.48096	2.85477	1.23526	-0.00382091	0.337407	2.41795	4.8172	0.777314	2.94148	0.411345	1.65875	2.38504	-0.00663898	1.50518	4.43929	1.12533	3.31389	2.52602	0.40587	4.97922	1.19864	1.61811	1.5298	1.84518	0.869261	1.44296
QKIB	3.59819	1.9428	0.996835	0.671316	1.77407	-0.329106	1.81924	4.46342	3	0.582946	0.443353	-0.161572	2.38908	1.19037	0.101334	0.695892	3.14699	4.46342	2.51695	3.79491	1.17641	1.55405	1.84082	-0.329106	0.664079	0.476439	2.79406	1.79766	2.72411	0.434165	2.80026	2.63271	2.21157	1.20773	2.80371	3.29889	2.42282	0.811332	0.387395	0.891366	0.991156	1	0.647567	0.594463	0.393579	0.948436	0.807673	0.517369	0.690745	0.984612	0.989965	0.969666	0.991156	0.80871	0.855973	0.897998	0.387395	0.66683	0.607219	0.962789	0.884735	0.952624	0.623056	0.951682	0.952935	0.93979	0.801164	0.959229	0.987509	0.942417	0.70884	-0.000516545	0.707957	3.05043	1994	0.103139	0.108936	0.0627457	1.18449	0.352483	0.00538269	0.0344247	0.78412	3.05043	0.191676	1.47158	0.0611727	0.634171	0.903933	-0.000516545	0.101205	0.108623	1.19798	0.915103	1.37878	0.0220545	1.80578	1.0012	0.781743	0.336009	1.366	0.791575	1.09331
ENSDARG00000101869	2.26555	1.00054	0.94462	0.447045	1.62065	-0.948354	1.8065	3.45921	7	3.45921	-0.387695	2.96962	1.88957	2.31857	-0.948354	1.98238	1.87198	3.24872	1.3467	2.07929	1.12405	1.67032	1.74102	-0.303939	2.73338	3.3535	-0.252525	2.89765	0.609279	0.636314	3.35823	0.342244	2.00731	2.08668	1.05443	1.16417	1.32616	0.775638	0.212625	0.858763	0.96042	8	0.96042	0.299905	0.945479	0.866694	0.904734	0.212625	0.903405	0.890938	0.949332	0.850833	0.903506	0.790906	0.850297	0.84251	0.412132	0.936284	0.955665	0.380588	0.93941	0.629237	0.640795	0.953966	0.538528	0.891368	0.898854	0.747936	0.796918	0.824609	1.62383	-0.0565656	1.28301	4.56554	458	4.24433	0.149849	3.14852	1.90011	2.55298	-0.0456667	1.08961	1.1353	4.50188	0.142447	1.57552	0.373699	1.43072	2.02131	-0.0565656	2.57945	4.30937	0.0696899	3.28945	0.498119	0.465616	4.56554	0.408567	1.48867	1.73161	0.817895	0.49672	0.58245
VIM	1.74941	0.476834	0.806962	0.243378	1.51704	-0.361217	1.80181	2.27657	18	2.24347	0.16356	2.03182	1.84563	0.899007	-0.170557	0.854622	2.01251	2.2366	1.91451	2.17321	1.00527	1.104	1.41081	-0.361217	2.03844	2.27657	1.70746	2.0884	1.758	0.577589	2.24362	1.84578	1.71299	1.36155	1.87869	1.98202	1.64283	0.796658	0.390241	0.857828	0.896757	24	0.89482	0.518556	0.879884	0.863571	0.723007	0.429812	0.725637	0.879486	0.89375	0.860669	0.890726	0.753897	0.766721	0.811482	0.390241	0.880375	0.896757	0.851225	0.883468	0.854987	0.65556	0.894248	0.862784	0.850416	0.808228	0.865687	0.875951	0.844479	2.45407	-0.131642	2.29271	5.59761	243	4.96731	0.584033	3.69608	3.05438	1.43663	0.0869355	0.66011	2.63918	5.46564	1.15005	3.81859	0.555329	1.55226	2.35465	-0.131642	3.43475	5.59761	2.26713	3.91757	2.53492	0.521862	5.48688	2.31829	2.0215	1.85961	2.79874	2.14192	1.9237
MYRF	1.61235	0.509734	0.813291	0.248757	1.43426	-0.490505	1.78984	2.17553	17	2.1742	-0.277994	2.05623	2.02263	2.09851	-0.490505	2.08391	2.12029	2.1553	2.06847	2.17553	1.11898	1.68027	1.30762	-0.319211	0.484113	2.16106	-0.239385	1.98892	1.78566	0.463844	2.13026	1.9178	1.67635	1.29562	1.79402	1.24401	1.48268	0.776497	0.338724	0.861943	0.894822	23	0.894163	0.378632	0.88588	0.882601	0.888516	0.338724	0.886715	0.891021	0.892584	0.88156	0.894822	0.77313	0.852424	0.801346	0.408493	0.633889	0.892768	0.408447	0.879777	0.860647	0.619579	0.890909	0.87321	0.850465	0.799301	0.863238	0.79364	0.825439	2.54612	-0.152046	2.67257	5.20091	136	4.67231	0.268662	4.02912	4.12062	4.54147	-0.0597023	2.81462	3.53761	5.20091	1.98287	4.12314	0.814321	2.66972	2.28171	-0.152046	1.04916	4.91342	0.0698275	3.58449	2.70102	0.551472	4.98645	2.67543	2.05249	1.80377	2.97991	1.30122	1.77731
MYO10L3	2.32788	0.884193	0.927215	0.402651	1.5829	-0.713797	1.75194	2.92475	19	2.53789	0.139113	1.74756	1.72335	1.43959	-0.380112	1.31891	2.47004	2.68128	1.89445	2.69745	1.08625	0.493958	1.56225	-0.713797	1.07376	2.92475	1.89582	2.35281	1.98453	0.571819	2.8961	0.887044	1.75632	1.48863	1.81937	2.05861	1.91357	0.80192	0.297088	0.868873	0.947736	17	0.930538	0.482732	0.866261	0.856553	0.815334	0.370783	0.823958	0.934203	0.933518	0.897301	0.942894	0.780178	0.609412	0.829585	0.297088	0.760314	0.947736	0.884286	0.91852	0.891354	0.641853	0.94588	0.724784	0.871484	0.8367	0.872021	0.904779	0.883709	1.5917	-0.0884857	1.56639	4.31887	788	2.9778	0.361038	1.64104	1.85784	1.5196	-0.00169201	0.592147	1.98322	3.97364	0.539157	2.78384	0.360476	0.619922	1.79808	-0.0884857	0.851608	4.28258	1.70554	2.63368	1.75907	0.355602	4.31887	0.523936	1.35587	1.20967	1.68137	1.35899	1.61319
FAM102AB	1.97188	0.709326	0.89557	0.347159	1.53904	-0.696627	1.73899	2.84078	13	0.849905	-0.128101	1.9884	2.35181	1.78061	-0.628991	1.82366	2.23386	2.84078	2.48362	2.31763	1.11997	1.53439	1.73896	-0.696627	1.60543	1.18913	1.30985	1.72115	1.63305	0.256431	2.49552	2.17962	1.9655	2.1167	1.73903	1.7587	1.5132	0.792605	0.290778	0.854119	0.933656	16	0.699745	0.392796	0.883162	0.907728	0.855688	0.290778	0.87908	0.906569	0.933656	0.921589	0.912127	0.782686	0.833038	0.84959	0.308664	0.844877	0.763791	0.798806	0.85255	0.846277	0.558861	0.914791	0.902141	0.88191	0.898104	0.858442	0.869097	0.846388	1.74411	-0.137472	1.62797	5.20013	446	0.950418	0.306146	2.26494	3.41434	2.31649	-0.0472476	1.26466	2.36877	5.20013	1.47781	2.53476	0.501286	1.62472	2.35732	-0.137472	1.52821	1.52821	1.30234	2.04788	1.63122	0.189111	4.04862	1.977	1.97908	2.15398	1.69718	1.36358	0.991633
SORCS2	2.1579	0.834912	0.93038	0.393145	1.63191	-0.622208	1.72201	3.21745	16	3.21745	-0.1237	1.29347	1.54364	2.06366	-0.622208	1.56014	1.75477	3.08163	1.21699	2.23261	0.990622	0.825984	1.68924	-0.496667	1.09428	3.0258	1.37241	2.72102	2.24145	0.612513	3.05632	2.09939	1.77934	2.0691	1.96656	1.54817	1.87942	0.797572	0.284333	0.859605	0.950514	17	0.950514	0.374274	0.793028	0.818808	0.87991	0.284333	0.854167	0.871346	0.941401	0.814425	0.909944	0.767081	0.685776	0.835131	0.356101	0.755065	0.942161	0.813099	0.930819	0.901824	0.641676	0.941764	0.897739	0.865043	0.893936	0.87708	0.853891	0.881682	1.67181	-0.0774143	1.41122	4.46894	822	4.10432	0.27628	1.15195	1.70632	2.4577	-0.0236735	0.911821	1.24131	4.46894	0.275386	1.96004	0.31034	0.972549	2.01499	-0.0774143	1.02421	3.94639	1.08474	3.0302	2.28491	0.422476	4.22525	1.67709	1.4212	1.7967	1.86196	0.883549	1.40125
SLC4A4A	2.04345	0.690417	0.876582	0.318335	1.54302	-0.616013	1.71848	2.67281	12	2.51654	0.558635	-0.616013	2.20289	1.31343	0.121002	0.625007	2.40717	2.49341	2.21329	2.49519	0.823079	1.5273	1.44658	0.105431	2.13985	2.67281	1.59723	2.4302	0.526491	0.678636	2.39003	1.95131	1.75645	1.38877	1.94603	1.81338	1.68051	0.795155	0.276363	0.862328	0.929749	14	0.922204	0.622131	0.276363	0.901038	0.80294	0.518566	0.656428	0.918216	0.919259	0.901151	0.922182	0.720858	0.834518	0.816496	0.539904	0.90032	0.929749	0.846058	0.917248	0.633042	0.678893	0.912302	0.882661	0.864353	0.812457	0.880169	0.874532	0.860302	2.01744	-0.0170425	1.71913	5.2509	580	4.01361	0.78942	0.0131788	3.19958	2.06622	0.15275	0.753568	2.8427	4.59654	1.37438	3.49968	0.378284	1.7628	1.88	-0.0170425	2.38731	5.2509	1.66788	3.53764	0.725796	0.518661	4.2044	2.15866	1.67546	1.5861	2.46888	1.4284	1.57244
ENSDARG00000036863	1.7312	0.567018	0.85443	0.294422	1.5516	-0.59006	1.71062	2.61525	18	2.5929	-0.00626474	1.81428	2.30241	1.56718	-0.587465	1.22867	2.38611	2.61525	2.35057	1.55377	1.05422	1.09559	1.64589	-0.59006	1.76896	2.55765	1.98065	2.33954	1.5023	0.570826	2.45871	0.530057	1.65228	1.83224	1.81191	2.27192	1.14482	0.789889	0.298556	0.852916	0.917118	27	0.917118	0.435185	0.861934	0.899611	0.828543	0.298556	0.798982	0.909115	0.916977	0.902967	0.834447	0.768936	0.760615	0.839373	0.315322	0.858837	0.914255	0.879149	0.901592	0.825846	0.640079	0.908253	0.633074	0.846994	0.869335	0.863213	0.904684	0.783901	2.19413	-0.139067	2.0729	5.73725	222	4.81186	0.431424	2.42216	3.8703	2.33073	-0.0696321	0.900536	3.08412	5.73725	1.65446	2.01067	0.557689	1.31607	2.57575	-0.139067	2.12317	4.98448	2.4311	3.78359	1.70122	0.54044	4.83023	0.477662	1.66006	2.02263	2.20008	2.41156	0.775048
ENSDARG00000042409	1.68897	0.515382	0.829114	0.280103	1.47008	-0.57014	1.70898	2.3513	22	2.28259	-0.257932	1.31552	1.95069	1.54587	-0.57014	1.23749	2.10905	1.98273	1.90226	2.14818	1.08918	1.76732	1.34495	0.301037	1.94383	2.3513	1.57959	1.8011	1.85055	0.434714	1.97168	1.07194	1.65064	1.84742	1.27572	2.06945	1.16538	0.793945	0.309252	0.852759	0.90445	26	0.900537	0.37461	0.801452	0.874993	0.830033	0.309252	0.798043	0.891043	0.876934	0.868923	0.893052	0.772836	0.859024	0.804466	0.584478	0.876621	0.90445	0.839123	0.86132	0.866451	0.612281	0.877209	0.764407	0.846493	0.867139	0.79666	0.886934	0.791688	2.11883	-0.0632794	2.35529	5.32834	374	4.59526	0.253627	1.6456	3.40486	2.4766	-0.0632794	0.877911	2.77011	3.87676	1.04564	3.20534	0.557901	2.50169	2.23398	0.144053	2.78034	5.32834	1.99562	2.90119	2.54279	0.43371	3.8526	0.943605	1.79284	2.51309	1.42268	2.53832	0.755924
FGFR1A	1.78002	0.588798	0.862342	0.311105	1.53328	-0.939634	1.70691	2.55888	16	2.55888	0.445778	0.438469	1.90359	1.18988	-0.0853221	0.755358	2.35816	2.52679	1.68721	2.54953	0.992258	1.32899	1.63339	-0.939634	1.25665	2.53111	1.96264	2.33406	1.33517	0.64595	2.4616	2.06404	1.7266	1.38261	1.76812	2.29899	1.82092	0.794367	0.243091	0.859269	0.920104	23	0.918977	0.585382	0.593519	0.870316	0.771376	0.451299	0.712699	0.910733	0.916042	0.85999	0.920104	0.761792	0.803611	0.83881	0.243091	0.796847	0.916601	0.879897	0.906039	0.804979	0.67002	0.912225	0.889603	0.859134	0.815736	0.859403	0.907554	0.866507	2.07839	-0.188839	1.80792	5.12681	409	4.59094	0.815381	0.615925	2.76694	1.63692	0.0955145	0.345538	2.96194	5.12681	0.779945	3.93325	0.417855	1.51068	2.47787	-0.188839	1.193	4.72758	2.44437	3.55121	1.53691	0.471328	4.79186	2.29947	1.75487	1.30327	2.17112	2.2024	1.86097
SLC44A1B	1.96289	0.803109	0.898734	0.420954	1.36793	-1.24694	1.69885	1.93835	31	1.64981	0.0146066	1.83455	1.93835	1.83443	-0.697024	1.66674	1.73594	1.74708	1.69294	1.86131	0.997992	1.17465	1.36364	-1.24694	1.69794	1.6794	1.76523	1.73936	1.69975	0.385923	1.70806	1.77143	1.70278	1.73667	1.57791	1.92316	1.34633	0.781518	0.163453	0.857585	0.897226	30	0.847054	0.423579	0.870349	0.871783	0.859232	0.278204	0.874102	0.879415	0.841381	0.882358	0.883484	0.771732	0.774614	0.791342	0.163453	0.862481	0.838509	0.86447	0.856853	0.858316	0.590309	0.842318	0.868505	0.858989	0.866843	0.84025	0.897226	0.825361	1.28837	-0.149728	1.43464	2.5182	1000	1.71702	0.356916	1.84132	2.30937	2.26547	-0.0830884	0.889906	1.05182	2.5182	0.157153	1.53669	0.280701	1.12221	1.73436	-0.149728	1.43007	2.09994	1.66487	1.80669	1.53392	0.249316	2.31995	1.34268	1.37698	1.45964	1.43922	1.06908	0.733641
SLC20A2	2.08468	0.892202	0.936709	0.455753	1.54378	-0.214371	1.69396	3.18483	17	3.04571	-0.199603	0.885153	1.97729	0.699772	-0.214371	0.333694	1.62856	3.16902	1.70135	1.96871	0.945539	1.3718	1.6515	0.374289	1.90391	3.18483	1.7939	2.7699	2.03334	0.542158	3.07527	1.7848	1.13742	1.68658	1.88264	1.76121	0.331541	0.790489	0.356547	0.871628	0.952214	20	0.948457	0.356547	0.705978	0.878244	0.639374	0.400747	0.587249	0.869907	0.950078	0.890572	0.896839	0.760258	0.808312	0.833536	0.612647	0.887674	0.952214	0.873349	0.937329	0.890422	0.637885	0.946472	0.873729	0.773813	0.863053	0.874715	0.885615	0.598664	1.52348	0.0447202	1.22221	4.92747	1041	3.92486	0.284985	0.815337	2.16144	0.854865	0.0757249	0.145178	0.848382	4.92747	0.151459	1.49491	0.234001	1.19814	2.0154	0.0447202	1.48624	4.61925	1.44579	3.26307	1.82808	0.30505	4.55343	1.33588	0.764514	1.24628	1.69604	0.867973	0.0690244
TIMD4	1.15526	0.274207	0.734177	0.160901	1.40535	-0.505139	1.692	1.95267	29	1.38024	-0.168969	1.87674	1.83003	1.88609	-0.505139	1.86015	1.92775	1.8962	1.85257	1.91495	1.04266	1.40313	1.38791	-0.436436	1.19348	1.95267	1.59263	1.61877	1.6696	0.365606	1.90677	1.72399	1.55557	1.72152	1.71439	1.82054	1.36646	0.780015	0.335476	0.841034	0.864381	39	0.807746	0.444455	0.858573	0.855673	0.859495	0.335476	0.854836	0.861892	0.860879	0.850955	0.860968	0.751118	0.810426	0.814915	0.390671	0.779812	0.864381	0.830626	0.834817	0.83903	0.599856	0.861396	0.844171	0.827056	0.844585	0.843039	0.852121	0.801444	3.38686	-0.299388	3.38451	7.048	12	2.92362	0.496131	5.31295	5.23856	5.81612	-0.0718048	3.76541	5.14367	6.25731	2.85119	5.34131	1.018	2.68889	3.31203	-0.299388	2.12523	7.048	3.17588	3.49975	3.3019	0.5928	6.31243	3.60022	2.69151	3.79252	3.59558	3.45699	1.84536
BX323087.1	1.38283	0.410685	0.776899	0.224164	1.35062	-0.620601	1.67025	2.06741	25	2.06741	-0.205515	1.98739	1.74463	1.91704	-0.620601	1.92248	1.72396	2.03029	1.48214	1.9828	0.991844	0.922558	1.4683	-0.420719	1.1298	2.0307	1.67812	1.83665	1.08756	0.384465	1.8292	0.475074	1.54276	1.8817	1.66237	1.88286	1.40208	0.772839	0.305597	0.844973	0.881112	31	0.881112	0.413065	0.875114	0.854214	0.869647	0.305597	0.867912	0.851038	0.879322	0.818221	0.874235	0.746603	0.736977	0.827206	0.392917	0.776417	0.878122	0.846	0.862108	0.766938	0.598508	0.864807	0.637114	0.830572	0.866202	0.843946	0.865772	0.809793	2.71103	-0.244549	2.94034	5.85224	77	5.56891	0.375068	4.71482	3.57666	4.51824	-0.128536	2.95924	2.67266	5.85224	0.966954	4.2831	0.733469	1.51094	3.08752	-0.244549	1.92894	5.4758	2.97427	3.88907	1.82555	0.53934	4.64162	0.728585	2.17756	3.68153	2.96648	2.92144	1.71195
SI:CH211-168K14.2	1.20159	0.28122	0.704114	0.156747	1.34145	-0.759827	1.65455	1.81583	38	1.80368	0.101011	1.74674	1.71506	1.73128	-0.449689	1.69524	1.75193	1.81283	1.71707	1.79709	0.946943	1.27664	1.37927	-0.759827	0.925144	1.81583	1.5356	1.72119	1.54219	0.451002	1.75256	1.66696	1.53128	1.64213	1.58061	1.71249	1.41828	0.768873	0.292546	0.829961	0.847216	52	0.845844	0.524799	0.841034	0.838594	0.83995	0.359017	0.833139	0.840606	0.847216	0.829868	0.844933	0.729525	0.787296	0.806885	0.292546	0.735993	0.846914	0.820139	0.838147	0.820793	0.622246	0.842655	0.831114	0.816845	0.830055	0.824767	0.835897	0.801627	3.277	-0.356217	3.294	6.40415	25	5.73486	0.701337	4.91394	4.82138	5.03831	-0.112059	3.15857	4.11648	6.40415	2.39144	4.93664	0.940362	2.36544	3.29133	-0.356217	1.7986	6.09368	3.19214	4.36384	3.18404	0.684765	5.69274	3.29666	2.70157	3.53992	3.45052	3.30394	2.10765
CU929402.2	1.39491	0.376274	0.778481	0.214195	1.41039	-0.521891	1.65328	2.06996	31	2.04448	-0.420276	1.7842	1.79234	1.91249	-0.521891	1.81632	1.66698	2.02403	1.63959	1.8491	0.976025	1.08229	1.40604	-0.0341704	1.18368	2.06996	1.56879	1.87231	1.76249	0.374699	2.01165	1.7733	1.53752	1.61068	1.72427	1.63959	1.34459	0.785838	0.33414	0.844263	0.88327	31	0.881193	0.347372	0.859614	0.860449	0.871077	0.33414	0.859943	0.846484	0.880142	0.834235	0.864757	0.744287	0.766592	0.820743	0.500465	0.781613	0.88327	0.835586	0.866905	0.85622	0.600093	0.87887	0.856377	0.831974	0.840346	0.853841	0.842042	0.804831	2.71837	-0.110716	2.63438	5.93843	66	5.4029	0.210107	3.57398	3.80531	4.64552	-0.0886762	2.67604	2.39121	5.78794	1.13581	3.46056	0.708192	1.78868	2.92681	-0.110716	1.6707	5.93843	2.59272	3.97346	3.20236	0.534073	5.43515	2.87442	2.23836	2.45272	3.20074	2.02166	1.66594
USP54A	1.89725	0.642527	0.870253	0.337569	1.54353	-0.96854	1.64234	2.64275	10	2.61033	0.0349253	2.17099	1.63446	1.76751	-0.552804	1.48802	1.4844	2.58137	1.34454	1.59182	0.939934	1.65023	1.57244	-0.96854	2.34368	2.64275	1.59729	2.32204	1.39706	0.548622	2.57397	1.37896	1.81474	1.91908	1.68375	1.86914	1.77815	0.798666	0.233256	0.848658	0.923757	11	0.922815	0.450984	0.896549	0.840678	0.855463	0.320802	0.842006	0.84492	0.91973	0.833589	0.849319	0.751683	0.847997	0.831271	0.233256	0.909329	0.923757	0.845038	0.905702	0.814947	0.633451	0.919458	0.820068	0.867549	0.878742	0.851517	0.884199	0.867841	1.96522	-0.174659	1.6802	5.0984	596	4.56005	0.383535	2.94565	2.09535	2.42126	-0.0777927	0.926026	0.933789	5.06682	0.0801786	1.41694	0.328064	1.96273	2.26741	-0.174659	3.16729	5.0984	1.58473	3.5272	1.40968	0.472751	4.85665	1.06644	1.77567	2.12357	1.9422	1.30404	1.56208
CYLDA	1.80393	0.671284	0.882911	0.371739	1.41524	-0.592236	1.63885	2.0077	27	1.69726	-0.383535	1.61965	2.0077	1.89478	-0.592236	1.6509	1.87971	1.40026	1.75385	1.94173	1.07101	1.55336	1.46748	-0.21904	1.87209	1.85748	1.59162	1.59302	1.62681	0.352825	1.58687	1.84204	1.66421	1.85275	1.68033	1.82482	1.53911	0.789934	0.296083	0.849527	0.886017	25	0.850931	0.310757	0.844433	0.879742	0.867927	0.296083	0.863825	0.886017	0.799968	0.876233	0.885647	0.782994	0.836821	0.812926	0.454695	0.877166	0.862043	0.846566	0.83831	0.848124	0.586182	0.829041	0.875212	0.852902	0.871809	0.853105	0.880932	0.847755	1.48632	-0.120558	1.65128	2.68416	784	2.02721	0.196274	1.80301	2.67638	2.61475	-0.0533951	1.05731	1.44878	2.23645	0.30905	1.92603	0.363967	1.63389	2.0739	-0.120558	1.88993	2.68416	1.59721	1.86432	1.66739	0.283069	2.39425	1.63516	1.49332	1.92204	1.67668	1.23623	1.08022
STARD13B	2.05483	0.690035	0.878165	0.334325	1.54996	-0.307612	1.62908	2.66639	15	2.61183	-0.113289	1.43445	1.90773	1.3289	-0.307612	1.10836	2.01133	2.61088	1.91053	2.3315	1.0533	0.975264	1.59733	-0.155442	2.05264	2.66639	1.66084	2.30898	1.55417	0.544114	2.61637	1.4861	1.72837	1.22146	1.95521	2.17927	1.11997	0.802501	0.38346	0.848016	0.929183	19	0.92678	0.413065	0.823632	0.874647	0.798862	0.38346	0.782206	0.891568	0.925028	0.881901	0.913815	0.773291	0.741051	0.837229	0.455285	0.890681	0.929183	0.85375	0.908746	0.842282	0.641964	0.926009	0.835102	0.862023	0.787345	0.880049	0.903676	0.787406	1.93384	-0.0637251	1.66291	5.02734	508	4.4157	0.339129	1.52129	2.66086	1.71709	0.0415839	0.639381	2.01748	5.02734	0.832168	2.87187	0.453937	1.05388	2.19536	-0.0637251	2.55643	4.90191	1.82302	3.40047	1.47261	0.426287	4.81805	1.29581	1.60873	1.23871	2.23953	2.0061	0.636416
ARHGEF4	2.88747	1.54773	0.974684	0.62898	1.43362	-0.84976	1.62185	2.7617	7	1.92667	1.1341	-0.297811	2.3755	-0.327192	1.08752	-0.84976	2.7105	1.58494	2.68956	2.7617	1.01088	1.36301	1.72955	1.33471	0.32496	2.58495	1.92743	1.80177	1.69109	0.804817	2.41038	1.50424	1.65876	0.283298	0.758835	1.84565	2.31119	0.782796	0.235777	0.855203	0.962309	4	0.899241	0.768818	0.351781	0.926365	0.331556	0.800142	0.235777	0.962309	0.830758	0.961317	0.961406	0.776847	0.822925	0.855742	0.854663	0.56015	0.934323	0.903468	0.887331	0.877605	0.723558	0.91798	0.839713	0.869048	0.538554	0.684251	0.912258	0.930406	0.742481	-0.0206008	0.721404	2.05379	1740	1.13468	0.700321	0.0792614	1.66913	0.102583	0.22358	-0.0206008	0.981213	1.29714	0.211064	1.32608	0.111731	0.691832	1.3365	0.0377438	0.173667	2.042	0.951152	1.00573	0.829812	0.175829	2.05379	0.742487	0.807683	0.169165	0.375458	0.386824	1.19361
DSCAML1	1.9699	0.927035	0.881329	0.386542	1.26071	-1.22725	1.61984	2.59673	13	2.50123	-0.257824	2.34004	0.723399	2.43968	-0.798656	2.4207	0.208302	2.55552	0.872833	0.499223	0.344718	1.65819	1.40064	-0.23288	-1.22725	2.59673	2.00132	2.2815	1.91152	0.485088	2.45361	2.20595	1.69394	0.820048	1.95746	-0.136764	1.58149	0.725729	0.152874	0.846065	0.924902	16	0.921007	0.36206	0.911444	0.666406	0.915622	0.24668	0.918593	0.536201	0.921965	0.725896	0.61506	0.601984	0.850723	0.808861	0.429946	0.152874	0.924902	0.885811	0.906638	0.876448	0.6133	0.915589	0.902509	0.85703	0.706694	0.880285	0.424469	0.841406	1.86207	-0.109085	1.83692	4.69664	203	3.84577	0.231524	3.51778	1.03349	4.06942	-0.0752323	2.45584	0.204914	4.69664	0.353386	0.499106	0.0955312	2.05656	1.99769	-0.0618443	-0.109085	4.62461	2.54617	3.26308	2.37725	0.500338	4.28017	2.52686	1.67615	1.43817	2.41107	0.102413	1.58016
GFAP	1.86684	0.600254	0.802215	0.267351	1.3233	-0.672256	1.5974	2.01847	7	1.87431	1.9271	-0.421556	1.83622	0.039326	1.74813	-0.672256	2.00294	1.78643	1.99277	2.01847	0.752178	1.52824	0.583679	0.6142	1.90198	1.90137	1.6344	1.88075	1.56039	0.834136	1.85503	1.20305	1.01107	0.928181	1.41019	1.84516	1.47648	0.773732	0.301383	0.842501	0.884243	7	0.871628	0.876419	0.355987	0.868148	0.493949	0.859751	0.301383	0.882748	0.862797	0.87276	0.884243	0.698875	0.834875	0.659265	0.663216	0.874031	0.87379	0.847234	0.871766	0.837769	0.71681	0.869603	0.787689	0.751853	0.735551	0.817996	0.867685	0.826688	2.08659	-0.164202	2.15006	4.04461	410	3.27107	4.04461	0.0343627	3.35281	0.438148	2.76436	-0.164202	3.11264	3.52703	1.80064	3.60706	0.464896	2.15809	1.07295	0.467719	2.99211	3.64102	2.32511	3.15813	2.14202	0.896143	3.75112	1.40418	1.08418	1.21174	1.83679	2.16908	1.86082
FMN2A	1.46756	0.413117	0.791139	0.231715	1.40358	-0.510435	1.59595	2.10084	21	1.51706	-0.0202633	1.57838	1.69896	2.02639	-0.354175	1.97492	1.51856	2.05084	1.50724	1.61353	0.933903	1.08991	1.40592	-0.510435	1.23375	2.10084	1.56773	1.83143	1.73067	0.446917	2.00199	1.89652	1.65243	1.88038	1.72582	1.76773	1.43319	0.785184	0.349162	0.838742	0.884913	28	0.82969	0.466424	0.836459	0.850939	0.879237	0.375813	0.874394	0.830614	0.882257	0.821678	0.841025	0.738459	0.767274	0.816769	0.349162	0.790603	0.884913	0.835866	0.863446	0.852299	0.617312	0.877703	0.867906	0.843941	0.866939	0.852134	0.855793	0.816103	2.42639	-0.185083	2.51711	5.31566	121	2.7675	0.515248	2.60237	3.32824	4.77911	0.00979435	2.85855	1.83981	5.31566	0.817421	2.43185	0.587075	1.71774	2.71083	-0.185083	1.58132	5.26083	2.32794	3.50445	2.78302	0.541042	4.88642	2.9282	2.24982	3.17213	2.81678	2.14913	1.64166
PKD1B	1.954	0.562419	0.767405	0.237113	1.29752	-1.2184	1.59379	1.84644	6	1.80076	1.81154	0.579197	1.6774	-0.624679	1.82106	-1.2184	1.78327	1.77181	1.7041	1.81828	0.7195	1.49416	1.12324	1.78875	1.79978	1.84644	1.42379	1.77655	1.51018	0.894744	1.77352	1.30004	1.16982	0.406061	1.28353	1.70789	1.38829	0.774154	0.193318	0.833485	0.869036	7	0.863717	0.865529	0.6557	0.851307	0.31111	0.865084	0.193318	0.859826	0.861829	0.836083	0.86467	0.688144	0.829023	0.773348	0.856259	0.862955	0.869036	0.819733	0.860902	0.830887	0.731809	0.861658	0.803426	0.781396	0.614286	0.800922	0.850563	0.813788	2.24744	-0.338742	2.1639	4.36255	415	3.62916	4.17786	0.720037	3.22646	-0.0953467	3.36911	-0.338742	2.69333	4.08544	1.18138	3.28731	0.523576	2.32525	1.77572	2.05199	3.14876	4.36255	2.07037	3.36457	2.31324	1.10037	3.91653	1.91888	1.44193	0.711023	1.85818	2.25744	1.85194
PPFIBP2B	1.76068	0.598918	0.846519	0.305687	1.42393	-0.533118	1.57567	2.46664	19	1.29444	-0.275298	2.00726	2.23216	1.78295	-0.533118	1.71408	2.45302	2.39982	2.25703	2.46664	1.10269	1.34482	1.51352	-0.365952	1.50407	1.87236	1.40098	1.55039	0.983135	0.30882	1.60457	1.74626	1.69059	1.95709	1.31701	1.60094	0.939857	0.781978	0.320576	0.835296	0.914234	25	0.796702	0.360423	0.881705	0.898076	0.858151	0.320576	0.858375	0.914056	0.908383	0.898157	0.914234	0.775784	0.806338	0.825608	0.391484	0.827811	0.866708	0.815546	0.834245	0.742846	0.575669	0.836348	0.859144	0.852226	0.879101	0.802017	0.848332	0.747345	1.96974	-0.128638	1.77411	5.10014	286	1.68349	0.209374	2.99665	3.9068	2.7739	-0.0737871	1.57797	3.89442	5.10014	1.75768	4.31459	0.635879	1.71727	2.39197	-0.128638	2.28997	3.02478	1.59586	2.01223	1.04398	0.26341	2.67106	1.86102	1.79054	2.57336	1.38547	1.32021	0.563211
PRKCZ	2.47021	1.14151	0.949367	0.514435	1.58974	-0.939632	1.57535	3.56263	10	3.52212	-0.061403	1.88662	1.36664	1.95148	-0.696141	1.68866	1.21787	3.4699	1.14802	1.13283	0.91126	1.45584	1.90127	-0.939632	1.0065	3.56263	1.83531	2.95504	0.90107	0.651352	3.12887	2.09903	2.14545	1.80133	2.47599	1.46204	0.532895	0.794547	0.240168	0.867656	0.962404	12	0.962404	0.403093	0.884765	0.808619	0.879741	0.277862	0.883821	0.828727	0.957168	0.83175	0.802081	0.765869	0.821452	0.865836	0.240168	0.764167	0.961973	0.885385	0.945003	0.713101	0.659072	0.947381	0.910749	0.907485	0.884946	0.921724	0.869476	0.663511	1.31106	-0.0728175	1.05429	4.41247	1703	3.82789	0.216967	1.38919	1.07712	1.82114	-0.0388708	0.644331	0.301788	4.41247	-0.0374651	0.414344	0.120127	1.12779	1.92408	-0.0728175	0.46834	4.26927	1.17586	2.90929	0.640319	0.326316	3.62195	1.21512	1.43912	1.03146	2.05579	0.340419	0.0882215
CR383676.2	6.48088	5.98786	1	0.999767	1.23152	-0.804332	1.57488	2.29877	7	1.85635	1.21442	-0.533064	1.60896	-0.473143	1.10906	-0.804332	2.02321	2.29877	1.65394	1.87308	0.941927	0.534553	1.68462	0.835695	0.90746	1.97077	0.820023	1.83355	1.5408	0.885342	1.76056	2.00147	0.609348	0.737734	1.81157	1.77547	2.00442	0.781815	0.276903	0.870712	0.951902	1	0.909506	0.809252	0.334266	0.87784	0.34339	0.787454	0.276903	0.925383	0.951902	0.880255	0.91212	0.775692	0.643407	0.915757	0.728784	0.735538	0.925603	0.721057	0.944792	0.863584	0.742231	0.899346	0.919126	0.654671	0.699005	0.899392	0.89894	0.915616	0.000336041	-3.20343e-16	0	0.00432773	2321	0	0	-1.60171e-16	0.000358268	3.20343e-16	-1.60171e-16	3.20343e-16	-1.60171e-16	0	0	0	-1.60171e-16	0	0.00432773	0	0	0	0	0.00277269	0	0	0	-1.60171e-16	0.00195046	-1.60171e-16	0	-3.20343e-16	1.60171e-16
CNKSR2B	1.53523	0.45111	0.803797	0.257723	1.40406	-0.474521	1.5673	2.17204	32	2.09518	-0.0987943	1.54769	1.58692	1.48267	-0.474521	1.48333	1.2981	2.12568	1.36	1.45564	0.873088	1.60984	1.43877	-0.142237	1.13769	2.17204	1.76083	1.86863	1.78488	0.486359	2.14173	1.76406	1.62365	1.74453	1.85103	1.82123	1.51577	0.787169	0.340129	0.836564	0.891909	37	0.886564	0.437164	0.834225	0.838903	0.825006	0.340129	0.825785	0.803288	0.889062	0.808268	0.822877	0.728608	0.841774	0.820165	0.454718	0.773951	0.891909	0.857912	0.867057	0.859115	0.62673	0.890164	0.857525	0.843523	0.856174	0.8657	0.864793	0.829637	2.29057	-0.0766077	2.46506	5.39921	272	4.43128	0.424981	2.44933	2.82389	2.67871	-0.0396025	1.5216	1.24395	5.362	0.430401	1.84312	0.435244	2.574	2.6753	-0.0766077	1.34693	5.39921	2.73574	3.41282	2.76825	0.545162	5.39605	2.4808	2.13855	2.49879	2.93747	2.0344	1.66433
PHLDB1A	1.60792	0.578874	0.841772	0.305628	1.385	-0.970412	1.56407	2.42972	23	2.4062	-0.0299818	1.88491	1.65647	1.65308	-0.65615	1.55586	2.32277	2.42972	1.54414	2.38186	1.02101	0.851235	1.60032	-0.970412	0.481678	2.34214	1.88107	2.08037	1.00431	0.468538	2.15682	1.50772	0.973979	1.35117	1.79718	1.57227	1.51186	0.768629	0.231934	0.839471	0.906061	32	0.905501	0.431693	0.86675	0.842293	0.839582	0.2802	0.841732	0.902791	0.906061	0.839361	0.905495	0.759891	0.708043	0.833408	0.231934	0.620906	0.902296	0.868546	0.882091	0.745037	0.610667	0.888656	0.831501	0.741071	0.806666	0.858929	0.842013	0.828499	2.08405	-0.223604	1.59311	5.31468	316	4.60161	0.445497	2.81765	2.58452	2.62727	-0.0925062	1.24593	3.29042	5.31468	0.942714	3.82362	0.60355	1.16723	2.70227	-0.223604	0.52644	4.69282	2.54567	3.39036	1.07555	0.511486	4.2854	1.63588	0.920956	1.55034	2.46177	1.43078	1.47501
SI:CH211-253B8.5	1.36301	0.370565	0.726266	0.200218	1.26286	-0.48994	1.55612	1.86601	47	1.71542	0.0861861	1.6827	1.71761	1.70961	-0.274926	1.55898	1.79853	1.73899	1.66262	1.80802	0.911853	0.659215	1.31789	-0.48994	0.80602	1.86601	1.62442	1.58282	1.55325	0.500845	1.75469	1.48272	0.757983	1.41432	1.49622	1.7015	1.21662	0.764653	0.364333	0.825568	0.858727	49	0.844824	0.520539	0.842026	0.84542	0.845006	0.413587	0.824569	0.852064	0.848812	0.828731	0.853293	0.724896	0.683493	0.802233	0.364333	0.709991	0.858727	0.83492	0.83115	0.826567	0.636905	0.849151	0.816692	0.698036	0.810092	0.821909	0.841687	0.780632	2.70056	-0.252137	2.85274	6.25385	78	4.22222	0.641404	3.95925	4.24487	4.46521	0.0134141	2.29928	4.03076	5.05905	1.83699	4.60927	0.772718	1.28369	2.86245	-0.252137	1.18647	6.25385	3.22111	3.44212	2.8938	0.673615	5.02106	2.41499	0.930723	2.27803	2.84302	2.88892	1.51956
SI:CH73-335M24.2	1.0259	0.23612	0.691456	0.146559	1.29022	-0.480945	1.55234	1.72925	45	1.68031	-0.174358	1.5054	1.62986	1.65003	-0.480945	1.63464	1.71402	1.70127	1.63477	1.71192	0.959822	1.48769	1.25471	-0.218788	1.24446	1.72925	1.34131	1.56103	1.46124	0.389148	1.59709	1.64061	1.50346	1.61657	1.54365	1.56416	1.24378	0.767271	0.348051	0.8217	0.84026	56	0.835537	0.461496	0.818427	0.832783	0.834657	0.348051	0.828086	0.837908	0.839156	0.822729	0.837937	0.73075	0.817171	0.798735	0.442068	0.784353	0.84026	0.79801	0.823949	0.812918	0.610427	0.831938	0.830066	0.815819	0.828145	0.823144	0.82067	0.778409	3.32392	-0.224993	3.5124	6.18314	28	5.20354	0.528771	3.67215	4.9467	5.35916	-0.0612995	3.45258	4.77571	6.07767	2.43375	5.14	1.03592	3.57221	3.35822	-0.224993	2.50009	6.18314	2.88191	3.98097	3.25537	0.70623	5.17932	3.74332	2.99663	3.92831	3.79881	2.88562	1.75986
NFASCA	2.52298	1.14211	0.919304	0.479087	1.43569	-0.620843	1.54954	2.87962	8	2.82106	-0.587444	0.716797	0.938589	2.43016	-0.620843	1.94124	0.520204	2.8274	0.210156	1.22261	0.587392	2.25168	1.4942	0.661159	1.65887	2.86602	1.27415	2.52126	2.19093	0.497241	2.87962	2.35502	1.81742	1.60489	2.15728	1.07722	-0.114875	0.780192	0.282086	0.843169	0.944509	8	0.943216	0.282086	0.682735	0.742431	0.922438	0.292978	0.892339	0.687142	0.941548	0.638257	0.815382	0.694917	0.911074	0.828935	0.673571	0.866758	0.944509	0.816746	0.927355	0.906583	0.625978	0.943898	0.918829	0.878745	0.857403	0.90348	0.799288	0.506748	1.42309	-0.117692	1.14463	4.2401	885	3.4899	0.0142173	0.567491	0.761437	2.91662	-0.0391741	1.2841	0.0112046	4.11861	-0.117692	0.544293	0.0423168	2.22163	1.62489	0.332349	1.1189	3.91028	0.707923	2.91881	2.05465	0.313247	4.2401	2.00763	1.37617	1.17036	2.08101	0.235323	-0.0599761
CDK15	1.32703	0.351575	0.732595	0.197429	1.32307	-0.988146	1.54678	1.89568	32	1.87921	0.0958201	1.84073	1.54244	1.80192	-0.362909	1.8307	1.3098	1.8307	1.17952	1.50955	0.82105	1.4159	1.24589	-0.988146	1.66602	1.83511	1.47816	1.72875	1.59358	0.496552	1.89568	1.71419	1.51568	1.55113	1.67746	1.62513	1.31628	0.769722	0.23472	0.827435	0.860139	46	0.858099	0.515847	0.85512	0.826724	0.851957	0.381934	0.851456	0.794968	0.854945	0.763375	0.820655	0.707041	0.811007	0.790272	0.23472	0.838268	0.854581	0.818803	0.844993	0.829647	0.632959	0.860139	0.841303	0.820611	0.828147	0.838396	0.832701	0.793539	2.79409	-0.358421	2.75842	6.00262	62	5.25859	0.650402	4.80278	3.37595	4.83008	-0.0587701	3.36986	1.71458	5.48713	0.461305	2.5708	0.594255	2.63844	2.62417	-0.358421	3.19192	5.09567	2.68473	3.77837	2.99884	0.748548	6.00262	3.16508	2.52645	2.83212	3.24455	2.27333	1.73125
ENSDARG00000071055	1.94941	0.778426	0.892405	0.407123	1.36711	-0.788035	1.54596	2.5489	22	2.10149	0.0213902	1.77786	1.58025	1.72149	-0.470615	1.56335	1.47389	1.86438	1.44378	1.07067	0.888868	1.38508	1.52857	-0.788035	1.64461	2.5489	1.6157	1.97835	1.34042	0.464911	1.79454	1.41086	1.47995	1.92632	1.69182	1.50301	1.71718	0.784569	0.283388	0.848192	0.919679	23	0.891816	0.44068	0.864804	0.834166	0.851426	0.338969	0.85421	0.84355	0.865144	0.84934	0.768462	0.750027	0.814673	0.823441	0.283388	0.852318	0.919679	0.851774	0.881252	0.809162	0.620038	0.85639	0.827255	0.834877	0.88308	0.851912	0.847044	0.859066	1.41545	-0.143595	1.36217	3.98457	1095	2.67734	0.389134	1.89387	1.90874	2.20699	-0.0316679	0.883257	0.911415	2.87954	0.139572	0.798466	0.225085	1.29089	2.05872	-0.143595	1.56808	3.98457	1.43345	2.40417	1.21939	0.314715	2.57906	1.00915	1.11429	1.83794	1.76103	0.836547	1.48253
MACF1A	4.02882	2.8448	0.998418	0.882666	1.37061	-1.01235	1.53404	2.48478	11	1.53596	-0.698427	1.48628	1.56812	1.64293	-0.958795	1.96651	2.39924	2.45136	2.38229	2.48478	1.3845	1.36177	0.998123	-1.01235	1.16559	1.72241	1.53212	2.01666	1.75726	0.498947	1.623	0.816945	1.1365	1.33572	1.45744	2.26232	2.05992	0.819737	0.225353	0.901868	0.9807	2	0.903933	0.274333	0.906226	0.921437	0.926644	0.235217	0.946222	0.969586	0.958452	0.953002	0.9807	0.85467	0.867556	0.755392	0.225353	0.820849	0.926116	0.899802	0.945094	0.927851	0.627562	0.886935	0.750527	0.827961	0.86934	0.886464	0.966105	0.939311	0.197516	-0.00228094	0.141501	1.23693	2252	0.204168	0.0050688	0.150538	0.302522	0.305736	-0.0018678	0.0332005	0.0327667	1.23693	-0.00228094	0.153934	0.0110966	0.179288	0.275643	-0.00228094	0.0301669	0.461315	0.0608108	0.527221	0.263221	0.00948956	0.629681	0.0991578	0.132463	0.0738986	0.15475	0.0435293	0.160287
MTMR1B	1.19418	0.313956	0.726266	0.194367	1.3043	-0.563484	1.53275	1.84799	44	1.84799	-0.0965264	1.5186	1.61517	1.56357	-0.563484	1.4787	1.48481	1.78792	1.47157	1.6803	0.895894	1.23661	1.36196	-0.338434	1.52	1.8393	1.44663	1.6786	1.56863	0.410962	1.79443	1.61478	1.59426	1.63119	1.54549	1.61926	1.31231	0.768344	0.318913	0.823156	0.854003	52	0.853885	0.462267	0.821601	0.83374	0.827556	0.318913	0.812869	0.81668	0.850792	0.803996	0.837639	0.722192	0.784273	0.808813	0.408076	0.821114	0.854003	0.811523	0.838067	0.825013	0.610861	0.849991	0.830014	0.827268	0.833768	0.82471	0.83004	0.793957	2.6943	-0.253305	2.79019	5.66844	139	5.33222	0.520708	3.11539	3.81904	3.74262	-0.113908	2.02343	2.34189	5.39206	1.09032	3.48043	0.669008	2.21835	3.14849	-0.253305	2.86033	5.66844	2.5897	3.74019	2.82096	0.632397	5.25002	2.75942	2.67592	3.20636	2.92394	2.21907	1.56687
DOCK9B	1.89787	0.713984	0.863924	0.352424	1.37309	-0.648799	1.5228	2.49383	24	2.39669	-0.075594	1.35263	1.42479	2.08569	-0.648799	1.91323	1.72887	2.37014	0.850952	2.33741	0.877809	0.72808	1.42056	-0.26509	1.81563	2.49383	1.17884	2.06321	0.669851	0.53446	2.21883	0.661786	1.47034	1.80142	1.79058	1.57526	1.67498	0.777095	0.296788	0.839988	0.919467	24	0.914562	0.424667	0.809118	0.815596	0.89069	0.296788	0.881932	0.866219	0.911056	0.74331	0.913141	0.737037	0.687803	0.814086	0.431541	0.871747	0.919467	0.782447	0.890664	0.667035	0.638256	0.90084	0.674104	0.828603	0.868607	0.865708	0.851372	0.862263	1.82086	-0.116696	1.63467	4.9179	448	4.08396	0.330917	1.73293	1.89712	3.36141	-0.0801878	1.7614	1.53641	4.58842	0.0708787	3.21128	0.357337	0.938285	2.11295	-0.116696	1.99998	4.9179	1.12914	3.02418	0.772546	0.48105	3.99681	0.645165	1.40117	2.12403	2.11932	1.22231	1.36402
ARHGEF10LA	1.8188	0.745428	0.892405	0.387391	1.38453	-0.317272	1.51938	2.68651	24	2.51495	0.214487	0.494546	1.5279	1.41404	-0.279026	1.08651	1.6816	2.59666	1.01261	2.53432	0.867382	1.01136	1.59685	-0.317272	0.101057	2.68651	1.51086	2.28453	1.82842	0.613367	2.60458	1.46198	1.85988	0.605507	1.99581	1.5492	1.70824	0.77099	0.380841	0.830876	0.927228	26	0.919711	0.50203	0.602457	0.826308	0.806633	0.380841	0.776958	0.861403	0.921841	0.782435	0.924204	0.740133	0.743769	0.833745	0.41186	0.494341	0.927228	0.833656	0.90452	0.867949	0.657083	0.922808	0.828096	0.874116	0.645051	0.883616	0.850893	0.864022	1.70718	-0.0935276	1.45018	4.61088	920	3.68782	0.63149	0.665275	1.9782	1.94687	0.0700842	0.655742	1.41784	4.60958	0.0977271	3.16242	0.303764	1.17692	2.33177	-0.0935276	0.236267	4.61088	1.4971	3.19329	2.06568	0.449453	4.52379	1.37854	1.76659	0.575131	2.32099	1.05894	1.48253
CX47.1	1.04241	0.235912	0.648734	0.136568	1.24481	-0.881838	1.49963	1.65831	52	1.64272	0.11074	1.62154	1.5823	1.6037	-0.423802	1.58221	1.62071	1.63363	1.57894	1.64124	0.873374	1.40169	1.22241	-0.881838	1.55455	1.65831	1.33504	1.4733	1.39363	0.405435	1.57684	1.46535	1.39811	1.52597	1.46109	1.58693	1.21047	0.750753	0.263493	0.803796	0.821428	78	0.819696	0.540372	0.817976	0.815144	0.816651	0.371268	0.810471	0.816911	0.819631	0.805113	0.818981	0.708214	0.79538	0.779223	0.263493	0.811067	0.821428	0.78607	0.802478	0.792621	0.612167	0.815359	0.801428	0.792912	0.808397	0.799856	0.811971	0.76681	3.53132	-0.470756	3.45276	6.86991	8	6.00838	0.785561	5.57851	5.25742	5.58275	-0.128859	3.48796	4.64782	6.40208	2.68786	5.16322	0.947566	3.36957	3.22435	-0.470756	4.42748	6.86991	2.85607	3.82731	3.12381	0.703509	5.57484	3.50394	2.86055	3.9359	3.41755	3.37918	1.85339
LY75	1.74574	0.725324	0.857595	0.371609	1.23873	-0.695395	1.49527	2.17809	27	1.47043	-0.208488	1.99429	2.10066	1.97857	-0.689746	1.90516	1.93171	0.81295	1.85065	2.17809	1.01373	1.27867	1.43695	-0.695395	1.54714	1.59624	1.5201	0.838477	1.54152	0.299184	1.08571	0.321862	1.31438	1.7676	1.09838	1.8362	1.55927	0.753003	0.278761	0.826396	0.89741	27	0.820825	0.374377	0.880143	0.886229	0.874768	0.278761	0.879712	0.88238	0.684623	0.874205	0.89741	0.763645	0.795094	0.811583	0.310901	0.835219	0.833344	0.831966	0.702379	0.833911	0.568622	0.752558	0.567968	0.806313	0.862392	0.761253	0.874	0.83951	1.46945	-0.1937	1.52393	3.22547	518	1.87282	0.283263	2.69169	3.22547	3.08067	-0.0961924	1.53908	1.84545	1.42285	0.595642	2.76288	0.448988	1.50879	2.14629	-0.1937	1.75042	2.37643	1.64074	0.984348	1.67902	0.265607	1.7594	0.528164	1.15985	1.899	1.17712	1.43705	1.35352
MPP6B	1.12413	0.284709	0.697785	0.176059	1.2607	-0.575864	1.4838	1.7306	53	1.69622	-0.011593	1.52257	1.591	1.65105	-0.502321	1.54153	1.62883	1.7306	1.55964	1.69203	0.903534	1.41998	1.23111	-0.575864	1.48326	1.68735	1.4761	1.48434	1.41155	0.426185	1.71038	1.46463	1.30941	1.4898	1.4133	1.65737	1.20766	0.760753	0.340408	0.812532	0.840737	63	0.836126	0.49824	0.81906	0.827798	0.832633	0.340408	0.815387	0.828053	0.840737	0.80843	0.834596	0.718343	0.806155	0.789945	0.345967	0.812816	0.835828	0.812248	0.814372	0.804644	0.616404	0.837976	0.809059	0.792174	0.814106	0.807339	0.828972	0.773283	2.84018	-0.36022	2.96502	5.88086	138	4.81068	0.63302	3.54997	4.24448	4.69043	-0.115259	2.40068	3.41242	5.88086	1.59986	4.19806	0.739841	2.84727	3.01391	-0.36022	3.0796	5.08007	2.96098	3.2845	2.60225	0.671768	5.36813	2.51936	2.15347	3.04195	2.78545	2.96907	1.46251
GPT2L	1.33869	0.471227	0.71519	0.224201	1.10171	-1.23945	1.47354	1.72927	57	1.70206	-0.643376	1.30504	1.67954	1.58933	-0.400836	1.53874	1.72868	1.72553	1.64575	1.72927	0.912648	1.26233	1.18615	0.415834	0.960997	1.50741	1.50367	1.45961	0.0358056	0.206441	1.70104	1.52424	1.31648	1.48747	1.40922	1.59824	-1.23945	0.733775	0.189965	0.820276	0.84837	59	0.845493	0.306945	0.798048	0.843399	0.835155	0.381071	0.822707	0.846777	0.84837	0.830158	0.847362	0.723611	0.792855	0.78846	0.614166	0.742485	0.825321	0.823622	0.820052	0.52813	0.559768	0.846359	0.822665	0.797289	0.8205	0.813566	0.831392	0.189965	2.57108	-0.418528	2.69408	5.51032	135	4.74271	0.00992996	2.52511	4.59372	4.19728	-0.0371145	2.46224	4.16186	5.51032	2.2793	4.46497	0.814605	2.32256	2.7095	0.211281	1.66059	3.6863	3.15313	3.28182	0.571546	0.411996	5.31307	2.67866	2.09285	2.95412	2.76937	2.86688	-0.418528
CLSTN2	2.63231	1.25578	0.887658	0.457469	1.1886	-1.15901	1.46843	2.31209	2	2.2779	2.30254	0.438907	0.814641	-1.13766	2.29874	-1.15901	0.676953	2.18014	0.435563	1.10901	0.449524	1.94546	1.14937	2.31209	1.97916	2.30443	-0.757151	2.22164	1.7782	1.00403	2.0956	1.55266	1.3842	0.285324	1.56428	0.189777	1.58453	0.739597	0.184491	0.834802	0.920294	2	0.917551	0.91827	0.607994	0.707596	0.184491	0.920294	0.191203	0.686441	0.908192	0.641932	0.773884	0.6302	0.890307	0.77723	0.916542	0.894747	0.918392	0.296484	0.91347	0.872622	0.75289	0.902287	0.846254	0.823351	0.553263	0.847027	0.56426	0.851554	1.33381	-0.150972	1.21489	3.35393	1746	2.86161	3.35393	0.435617	0.716281	-0.116215	2.45244	-0.150972	0.27248	3.17679	-0.0869299	0.899393	0.103733	1.97227	1.16132	1.54499	1.77774	3.33214	-0.136099	2.618	1.84204	0.918211	2.76336	1.32936	1.06468	0.448626	1.53818	-0.0148057	1.26846
NFIXB	2.58082	1.32776	0.981013	0.550436	1.53292	-0.385509	1.46088	3.86397	6	3.86397	0.384485	0.158005	1.46863	-0.173784	0.302991	-0.385509	1.49608	3.67351	2.76234	2.36119	0.920268	1.03699	1.75447	1.45313	0.162219	3.75577	1.55338	3.08774	2.58959	0.734452	3.43683	1.61924	1.14566	0.154392	0.929168	0.974869	1.70167	0.758214	0.360213	0.812519	0.976811	6	0.976811	0.530882	0.487401	0.809455	0.360213	0.550163	0.374256	0.815583	0.965739	0.948736	0.915252	0.748482	0.737124	0.84447	0.852186	0.498113	0.971197	0.846254	0.955983	0.931626	0.689457	0.958799	0.862631	0.776344	0.485561	0.712694	0.740098	0.884481	1.18712	-0.00130095	0.64095	3.91305	1359	3.46763	0.416923	0.22678	1.72357	0.19992	0.164294	-0.00130095	1.21575	3.91305	0.842969	1.92512	0.189393	0.700145	1.59579	0.339947	0.146331	3.71602	0.931947	2.52418	1.94535	0.24762	3.609	0.808016	0.581755	0.201326	0.577423	0.448906	0.581382
FRMD6	1.37624	0.379965	0.734177	0.212443	1.25794	-1.37468	1.45927	1.8329	55	1.82182	0.389092	1.60292	1.66703	1.5146	-0.283779	1.45448	1.61934	1.82283	1.61523	1.66477	0.882237	1.01869	1.33673	-1.37468	1.54479	1.8329	1.45117	1.68424	1.41964	0.538099	1.82538	1.10666	1.35301	1.46405	1.40906	1.64917	1.19273	0.76573	0.165429	0.816381	0.857423	62	0.85639	0.605095	0.834831	0.842355	0.824972	0.408319	0.81162	0.834982	0.857158	0.820711	0.84033	0.719181	0.749798	0.80554	0.165429	0.828002	0.857284	0.815782	0.843455	0.811174	0.644564	0.857423	0.764304	0.801131	0.81698	0.808928	0.837785	0.776905	2.50702	-0.422564	2.43073	5.53789	220	4.9164	0.977415	3.38099	3.95804	3.31837	-0.00948555	1.74967	2.69322	5.51885	1.30619	3.16945	0.682074	1.55063	2.91454	-0.422564	2.83083	5.20986	2.50836	3.75578	2.20299	0.715174	5.53789	1.25556	1.87563	2.3531	2.26493	2.66345	1.31929
FHL3B	1.14806	0.321421	0.693038	0.188068	1.18347	-0.678446	1.44686	1.78394	53	1.72469	0.135558	1.51579	1.64332	1.38751	-0.291399	1.26634	1.7187	1.73901	1.6297	1.73586	0.899968	0.834211	1.27421	-0.678446	1.60474	1.78394	1.50621	1.59919	0.968237	0.428411	1.67127	0.429111	1.334	1.52097	0.816022	1.62082	1.31922	0.749787	0.317214	0.811377	0.844042	64	0.838401	0.546464	0.817997	0.832201	0.806445	0.405315	0.781624	0.837238	0.840633	0.82073	0.839184	0.717642	0.719322	0.79411	0.317214	0.827901	0.844042	0.816309	0.826722	0.745565	0.616821	0.835649	0.62773	0.795009	0.818593	0.712774	0.82518	0.787229	2.90654	-0.385748	3.0158	7.18777	10	5.37225	0.816495	3.60621	4.71479	3.52741	0.00514551	1.72455	4.45319	6.22334	2.29621	4.98633	0.786491	1.59189	3.07232	-0.385748	3.963	7.18777	3.10784	4.08234	1.85323	0.645323	5.45488	0.758056	2.24658	3.34735	1.38707	2.95928	1.59962
FP326649.1	1.4252	0.49642	0.773734	0.29193	1.16321	-0.537773	1.44013	1.67447	61	1.63424	0.0410872	1.50006	1.60828	1.60993	-0.537773	1.47551	1.5706	1.53439	1.47516	1.67447	0.822442	0.711747	1.26205	-0.241026	0.520907	1.46364	1.39657	1.38591	1.41663	0.414759	1.60081	1.46612	1.46428	1.1598	1.32023	1.58443	1.23462	0.754901	0.326964	0.813078	0.846052	57	0.841479	0.489355	0.826128	0.839394	0.838769	0.326964	0.821236	0.834925	0.831507	0.811171	0.846052	0.714471	0.687651	0.796371	0.436415	0.641039	0.820807	0.81233	0.809748	0.813826	0.612912	0.839528	0.819786	0.819428	0.776654	0.80325	0.834584	0.791447	1.76061	-0.164489	1.86642	3.45579	585	2.97187	0.558191	2.46591	3.04639	3.21141	-0.0899811	1.49912	1.92066	3.31762	0.573116	2.58078	0.417836	1.14684	2.408	-0.164489	0.659525	2.85193	2.01114	2.20694	1.93041	0.490278	3.45579	1.7247	1.87532	1.45968	1.85751	1.73871	1.17178
AKAP6	2.12971	1.02073	0.920886	0.455483	1.34108	-1.09878	1.438	2.86739	12	2.47951	0.0287606	2.11951	0.570663	2.50023	-0.53372	1.90391	0.376496	2.69752	-0.22108	0.776665	0.386924	1.43988	1.43612	-1.09878	1.12402	2.86739	1.28949	2.50952	2.28164	0.64524	2.72976	2.35678	1.12068	1.95064	2.19545	-0.125867	1.74292	0.745063	0.185268	0.811188	0.936985	16	0.919094	0.430402	0.895901	0.606654	0.916925	0.319808	0.887075	0.621037	0.926692	0.477232	0.712969	0.625747	0.813737	0.802054	0.185268	0.776136	0.936985	0.808639	0.921381	0.907041	0.65065	0.928455	0.915606	0.77052	0.886464	0.900127	0.451187	0.867991	1.4767	-0.112213	1.29419	3.91276	769	3.01633	0.347793	2.20855	0.681758	3.20144	-0.0310019	1.29909	0.0699221	3.8874	-0.112213	0.365914	0.0376785	1.48559	1.75881	-0.0993751	0.813042	3.91276	0.886282	2.81164	2.30107	0.490222	3.89774	2.05287	0.8927	1.69496	2.18477	0.0025022	1.28929
ABCA2	1.95349	0.932162	0.905063	0.455733	1.14373	-0.629656	1.43776	2.06279	29	1.6071	-0.54197	1.5499	1.48426	1.78	-0.629656	1.54592	1.41807	1.02637	1.09976	1.48743	0.824564	1.61881	1.45745	0.306317	0.141784	0.488191	1.35324	0.973999	1.83581	0.273241	1.10094	2.06279	1.74413	1.49969	1.93846	0.96842	1.60946	0.747942	0.279482	0.820166	0.8971	29	0.844175	0.279482	0.839933	0.822994	0.86198	0.290965	0.85164	0.833236	0.734262	0.796302	0.837583	0.732102	0.848861	0.817338	0.591129	0.535764	0.595742	0.815792	0.731858	0.873984	0.561919	0.750995	0.8971	0.866604	0.835177	0.881841	0.758259	0.855372	1.16973	-0.0199603	1.23908	2.34605	919	1.88146	0.144154	1.59868	1.82301	2.34605	-0.0199603	0.91596	0.927813	1.61484	0.106106	1.24468	0.207952	1.74654	2.02296	0.0635964	0.441872	0.745012	1.18393	1.09097	2.04543	0.247843	1.60169	2.00637	1.55408	1.44328	2.14676	0.387997	1.23348
LIMCH1A	1.91399	0.785432	0.898734	0.400632	1.40641	-0.185708	1.4348	2.84149	15	2.84149	0.0139897	1.22567	1.58127	0.765406	-0.185708	0.63937	1.16798	2.69964	1.32073	1.45105	0.864598	1.878	1.55263	-0.146057	1.05971	2.77249	0.956987	2.47017	2.13025	0.53905	2.56002	2.02378	0.295921	1.41854	2.19711	1.53036	1.75516	0.776531	0.414792	0.82946	0.93812	16	0.93812	0.436837	0.782739	0.833166	0.671996	0.414792	0.676596	0.797116	0.928827	0.832547	0.831772	0.74555	0.875518	0.827148	0.447518	0.762479	0.933555	0.739968	0.918208	0.896434	0.640613	0.921102	0.891502	0.555438	0.823992	0.901405	0.851237	0.866696	1.69064	-0.00707134	1.3143	4.82344	632	4.62828	0.433986	1.33886	2.00588	1.05487	0.0807479	0.343438	0.667168	4.82344	0.15283	1.23884	0.222432	2.18287	2.1807	-0.00707134	1.42321	4.71838	0.789398	3.46751	2.39683	0.372637	4.27394	1.96106	0.377458	1.28975	2.48813	0.939801	1.49263
RASSF7A	1.43518	0.482926	0.765823	0.268027	1.22156	-0.258561	1.43009	2.02394	43	1.95248	0.70603	0.746934	1.84569	0.218269	0.224827	-0.258561	1.91014	1.93897	1.9066	1.95613	0.816647	1.12878	1.40772	0.0268183	1.55695	2.02394	0.814358	1.84476	0.971572	0.616277	1.99331	1.58948	1.53973	0.303017	1.59598	1.3744	1.45246	0.75563	0.424745	0.815537	0.874519	54	0.868977	0.683788	0.692497	0.860185	0.545164	0.553133	0.424745	0.865642	0.868169	0.857082	0.869482	0.715284	0.771702	0.81335	0.514189	0.831874	0.874519	0.707384	0.859398	0.742182	0.665286	0.871959	0.833027	0.827219	0.581424	0.834931	0.807324	0.817724	2.23973	-0.10341	1.88322	5.52227	316	4.5691	1.48202	1.12933	4.1621	0.697704	0.408896	-0.10341	3.46426	5.1568	2.03607	4.12024	0.447685	1.73036	2.82786	-0.0322268	2.55637	5.52227	1.015	3.76648	1.24356	0.603297	5.41155	2.3672	2.04768	0.528873	2.53078	1.38001	1.64254
BICC2	1.07764	0.296174	0.685127	0.162444	1.16234	-1.10311	1.42821	1.65465	10	1.61631	1.63268	0.132755	1.53674	-0.416436	1.63327	-1.10311	1.59643	1.63096	1.55367	1.58355	0.661426	1.4519	1.17334	1.59176	1.62346	1.63263	0.804648	1.62631	1.40452	0.835229	1.65465	1.24058	1.1865	0.397624	1.26309	1.29607	1.30503	0.750707	0.211409	0.811362	0.838286	12	0.83313	0.835415	0.548587	0.826261	0.386312	0.833595	0.211409	0.829206	0.835836	0.814503	0.828027	0.671705	0.815495	0.788895	0.827189	0.832748	0.834923	0.710493	0.833413	0.808221	0.716319	0.838286	0.786081	0.778174	0.622223	0.791533	0.790469	0.791362	3.18994	-0.405995	3.08219	6.60292	21	5.23357	5.91457	0.634544	4.645	0.201125	4.94909	-0.405995	4.12333	6.06443	2.21073	4.18603	0.673884	3.54854	3.1459	3.48735	4.75404	5.75454	1.41297	5.11238	3.01847	1.42409	6.60292	2.51963	2.24345	0.941179	2.63358	2.22036	2.06868
ENSDARG00000112032	1.00003	0.249216	0.666139	0.158396	1.17919	-0.703304	1.42743	1.67525	69	1.6522	0.257812	1.17148	1.64087	1.14461	-0.240848	0.902837	1.66007	1.67525	1.61828	1.67058	0.86699	0.835029	1.27065	-0.703304	1.49307	1.67262	1.01537	1.56279	1.45675	0.469434	1.6525	1.50268	1.42641	1.42844	1.29825	1.47158	1.14495	0.750498	0.313399	0.8026	0.830085	83	0.827634	0.59574	0.773856	0.827059	0.774034	0.423104	0.719102	0.827215	0.830085	0.817561	0.828328	0.708141	0.71963	0.791726	0.313399	0.811064	0.829053	0.745996	0.817776	0.80561	0.62865	0.828109	0.810895	0.802202	0.802998	0.790585	0.805082	0.759317	3.19562	-0.436017	2.99171	6.93961	1	5.99453	1.11592	2.68222	5.76532	2.97406	0.0854011	1.17682	5.11928	6.93961	3.00936	5.69633	0.814015	1.7891	3.35891	-0.436017	3.75915	6.39276	1.97669	4.36734	3.37271	0.737943	6.35432	3.26236	2.8557	3.13851	2.88533	2.63951	1.65011
ABTB2A	1.03902	0.261185	0.664557	0.157355	1.17441	-0.656164	1.41998	1.65664	51	1.61605	0.0703082	1.58331	1.48834	1.59687	-0.448479	1.5918	1.48299	1.65664	1.41557	1.36175	0.835432	0.950657	1.2249	-0.656164	1.01221	1.57762	1.28679	1.47668	1.42439	0.456262	1.63624	1.51143	1.36374	1.5003	1.42902	1.13809	1.30081	0.749153	0.3223	0.799682	0.829004	72	0.825208	0.540898	0.822091	0.814219	0.823572	0.363628	0.818825	0.80953	0.829004	0.79022	0.795483	0.70314	0.738636	0.78743	0.3223	0.744089	0.822114	0.785836	0.810468	0.803881	0.627119	0.8274	0.812383	0.793337	0.811855	0.805805	0.763134	0.784692	3.12977	-0.403123	3.28058	6.77503	5	5.67195	0.803046	5.0212	4.42883	5.48785	-0.0999841	3.654	3.46712	6.77503	1.7339	3.13643	0.860295	1.9565	3.27992	-0.403123	1.90238	5.38854	2.71318	3.9885	3.28124	0.798225	6.35089	3.56696	2.63646	3.64911	3.49661	1.82875	2.2597
TLCD1	0.932504	0.212027	0.617089	0.126918	1.15408	-0.661286	1.41925	1.55196	68	1.52711	0.137191	1.498	1.50254	1.53498	-0.462278	1.47136	1.51442	1.51919	1.49822	1.52408	0.846351	1.04522	1.22517	-0.661286	1.25596	1.55116	1.31196	1.41566	1.35961	0.411236	1.55196	1.42283	1.27145	1.4344	0.983601	1.44127	1.1829	0.739629	0.323821	0.792351	0.80696	97	0.804669	0.565089	0.80203	0.802737	0.805424	0.367774	0.795429	0.80231	0.804909	0.794698	0.803854	0.700171	0.747741	0.777347	0.323821	0.774046	0.80696	0.781077	0.792625	0.785332	0.617114	0.80695	0.792078	0.773866	0.795535	0.735657	0.793133	0.757231	3.71013	-0.459487	3.60776	7.35645	2	6.26136	0.935216	5.48312	5.77716	6.4785	-0.120061	3.74656	4.96185	6.59408	3.22186	5.71869	1.05871	2.44419	3.68559	-0.459487	3.11134	7.28428	3.46042	4.21501	3.40569	0.790683	7.35645	3.77924	2.78858	4.34845	2.03245	3.52993	1.99368
PACS2	1.35092	0.481777	0.77057	0.282489	1.15058	-0.666759	1.41542	1.92316	48	1.81388	-0.294827	1.5233	1.16574	1.64295	-0.666759	1.61879	1.05226	1.92316	0.598738	1.46406	0.692494	1.24993	1.20589	0.0149286	1.44726	1.54315	1.46252	1.70434	1.42426	0.319559	1.74715	1.43188	1.33012	1.46164	0.924635	1.40658	1.00876	0.751688	0.289924	0.81434	0.870396	50	0.859272	0.388092	0.828887	0.781338	0.843597	0.289924	0.836737	0.7592	0.870396	0.675816	0.820671	0.687524	0.794601	0.791823	0.501094	0.819203	0.8329	0.821401	0.84872	0.81502	0.586102	0.855767	0.816189	0.803444	0.820447	0.734771	0.81366	0.750654	1.97486	-0.115798	2.05262	5.18742	378	3.89336	0.312108	2.64544	2.14012	3.53493	-0.115798	1.92694	1.06569	5.18742	-0.0662486	2.21017	0.328471	2.03715	2.47295	0.03324	2.24332	3.35304	2.41005	3.29802	2.0681	0.476422	4.1952	1.94071	1.6874	2.14723	1.29174	1.57529	1.00366
ENSDARG00000109820	2.71018	1.40911	0.976266	0.551912	1.45451	-0.60057	1.41457	3.54065	8	3.54065	0.117497	-0.225551	1.23562	0.668882	0.0502275	0.290396	0.633032	2.97662	0.600897	1.78019	0.48655	1.60754	1.56328	1.09124	-0.60057	3.38759	2.37397	3.09359	2.2946	0.66813	3.13081	2.14267	1.75453	0.783389	2.32729	1.26586	1.68739	0.757094	0.275131	0.816172	0.971655	5	0.971655	0.450823	0.365682	0.773531	0.634525	0.46017	0.576088	0.657861	0.943872	0.674536	0.883769	0.638828	0.853431	0.823244	0.777078	0.275131	0.965421	0.926737	0.956474	0.916134	0.670159	0.951583	0.909639	0.870574	0.682199	0.916568	0.809101	0.863826	1.11918	0.0249481	0.955362	3.23015	1882	3.09343	0.283033	0.151412	1.05429	0.520334	0.131587	0.0658431	0.31413	3.15755	0.0249481	0.968549	0.0848432	0.9976	1.35951	0.254289	0.0699395	3.23015	1.64185	2.63562	1.69609	0.260273	3.224	1.33197	1.07434	0.516879	1.74644	0.506071	0.942174
EML1	1.7838	0.705111	0.85443	0.368551	1.2981	-0.405291	1.41169	2.50714	24	2.4204	1.19738	0.263874	1.45529	0.378502	0.465924	-0.223066	1.69656	2.29638	1.17814	1.99381	0.73487	1.05789	1.50829	-0.405291	1.85345	2.50714	1.15113	2.32608	1.07921	0.746821	1.92201	1.51558	1.55751	0.854743	1.36808	1.80474	1.64132	0.766516	0.379208	0.812938	0.913789	26	0.90919	0.770461	0.543713	0.81732	0.568427	0.610113	0.432901	0.859152	0.899446	0.801159	0.88421	0.713054	0.753023	0.820701	0.379208	0.871026	0.913789	0.779582	0.903968	0.758317	0.69435	0.869975	0.831881	0.836333	0.712408	0.808556	0.869586	0.850612	1.65407	-0.127204	1.50355	4.78648	979	4.13777	1.86877	0.422825	1.98357	0.663403	0.529791	-0.064821	1.52515	4.35736	0.193527	2.29213	0.234751	1.21496	2.25299	-0.127204	2.03811	4.78648	1.05616	3.50078	1.20718	0.622528	3.22587	1.48443	1.52267	0.806438	1.48326	1.55912	1.53586
CU234171.1	0.955543	0.215933	0.621835	0.127347	1.15047	-1.0308	1.41022	1.52405	69	1.51448	0.223748	1.51353	1.45611	1.48331	-0.410861	1.46896	1.52405	1.48466	1.48356	1.51556	0.876821	1.02584	1.19528	-1.0308	1.43533	1.50597	1.32721	1.38511	1.34541	0.454216	1.50128	1.35822	1.29722	1.44479	1.23553	1.46701	1.13174	0.74112	0.237825	0.794787	0.806821	91	0.806821	0.583898	0.806622	0.802032	0.804039	0.378207	0.798455	0.806727	0.804988	0.796823	0.805883	0.705772	0.747004	0.776678	0.237825	0.797526	0.8063	0.786004	0.79275	0.786961	0.625022	0.806022	0.788237	0.778011	0.797467	0.776372	0.798284	0.750634	3.63904	-0.58247	3.53394	6.30591	1	6.30591	1.01422	5.95557	5.30606	5.66419	-0.124945	3.78573	5.43578	6.01828	3.21047	5.51529	1.06389	2.41812	3.52697	-0.58247	4.25688	6.15606	3.51525	4.10623	3.49394	0.822377	6.25527	3.443	2.75665	3.9817	3.19157	3.54091	1.8602
PCBP4	2.26347	1.14649	0.917722	0.488739	1.23811	-1.26299	1.40907	2.84696	22	2.84696	0.161453	1.58992	0.833324	1.94072	-0.362877	1.63996	1.07664	2.74074	0.4694	0.881483	0.623535	0.569902	1.51115	-1.26299	-0.0886545	2.81188	1.76041	2.50997	1.60389	0.621146	2.70174	2.20383	1.69613	1.30699	1.97834	1.05218	-0.749995	0.735834	0.172629	0.810159	0.93997	24	0.93997	0.484863	0.846576	0.68727	0.875922	0.377451	0.869472	0.782624	0.929925	0.652827	0.732244	0.687532	0.61493	0.818799	0.172629	0.45187	0.935955	0.868302	0.922126	0.842554	0.654996	0.928555	0.906241	0.859816	0.801519	0.881567	0.789227	0.287602	1.32013	-0.123667	0.985803	3.92013	1252	3.50711	0.382776	1.3844	0.871554	2.20976	-0.0191815	0.811422	0.476859	3.92013	-0.035786	0.484474	0.117769	0.792455	1.73806	-0.123667	0.0989182	3.78226	1.49588	2.84955	1.56874	0.404859	3.74703	1.86472	1.3682	1.10005	1.97249	0.291743	-0.0989651
ZNF536	2.28509	1.0393	0.908228	0.42805	1.29949	-0.73801	1.40004	2.80796	14	2.6711	-0.111381	2.27423	0.821503	2.33745	-0.603488	2.40178	0.800348	1.53704	0.915221	0.904999	0.577311	0.526997	1.43527	-0.73801	1.30695	2.80796	1.36482	1.98559	2.2498	0.549572	2.50882	0.47007	1.57748	1.8324	2.05833	0.431888	1.4917	0.750081	0.268467	0.813947	0.938821	16	0.933922	0.404659	0.909271	0.690152	0.911447	0.31063	0.92314	0.699966	0.825598	0.734678	0.720128	0.661946	0.621961	0.812911	0.268467	0.807158	0.938821	0.814984	0.885507	0.906074	0.632621	0.920254	0.601003	0.846216	0.873399	0.89009	0.62142	0.835848	1.49267	-0.0808973	1.17904	4.25278	365	3.48554	0.223663	2.79621	1.03094	3.12045	-0.0696893	1.96685	0.63024	2.13606	0.296886	0.803837	0.175787	0.777478	1.67419	-0.0808973	1.02501	4.25278	1.14999	2.30371	2.59418	0.432788	3.82757	0.459694	1.29942	1.85454	2.27378	0.14557	1.2081
PARD3BB	1.4682	0.691342	0.80538	0.342522	1.02361	-1.08543	1.39444	1.90163	26	1.6125	1.49086	-0.445025	1.70745	-0.349974	1.45033	-1.08543	1.77715	1.88371	1.62528	1.84071	0.466774	-0.451523	0.960846	1.24881	1.74449	1.90163	1.42665	1.68253	-0.0156573	0.678011	1.78586	0.457558	0.829963	0.071044	1.16411	1.8402	1.36223	0.711016	0.20114	0.815763	0.870624	24	0.847187	0.828063	0.33308	0.852927	0.359249	0.821447	0.20114	0.861018	0.870335	0.836978	0.866048	0.631753	0.351674	0.744745	0.794775	0.857001	0.870624	0.819895	0.850246	0.474058	0.676814	0.862547	0.620863	0.716385	0.498311	0.783994	0.865655	0.81163	1.71694	-0.242992	1.79412	4.1756	980	2.91028	2.93599	0.0752552	3.18267	0.221265	2.06921	-0.242992	2.25368	4.1756	0.738221	2.80727	0.24859	0.145423	1.84847	1.02968	2.59412	3.89911	2.08151	2.84695	0.365581	0.756469	3.78353	0.60648	1.06433	0.431024	1.73977	1.97309	1.53387
PKP4	1.47542	0.555185	0.764241	0.312642	1.1226	-1.11433	1.37362	1.98515	61	1.86432	0.200329	1.42302	1.37428	1.52526	-0.345199	1.38208	1.11006	1.98515	1.0511	1.01358	0.667408	1.16655	1.37296	-1.11433	0.72883	1.88463	0.421742	1.77768	1.42454	0.473362	1.72951	1.40295	1.51092	1.49487	1.50113	1.14643	1.25967	0.742622	0.207013	0.806527	0.869596	64	0.859835	0.536185	0.813032	0.805746	0.824531	0.382361	0.807308	0.770771	0.869596	0.755347	0.75006	0.683883	0.775119	0.807915	0.207013	0.693787	0.861444	0.609999	0.85169	0.811457	0.627823	0.847897	0.809245	0.823505	0.822724	0.820425	0.774433	0.790289	1.80697	-0.346188	1.64349	5.28934	607	3.86106	0.691651	2.29616	2.41759	2.91472	-0.0273424	1.3473	0.97456	5.28934	0.115266	1.16643	0.234132	1.62061	2.70334	-0.346188	0.968369	4.3566	0.551329	3.18384	2.02478	0.565869	3.84976	1.66636	1.83009	2.01511	2.17416	0.851583	1.29855
STX2B	1.11367	0.315951	0.716772	0.206561	1.18977	-0.160001	1.37294	1.80699	55	1.80699	0.344924	0.831814	1.67508	0.719713	-0.160001	0.385627	1.79425	1.79383	1.72939	1.75268	0.891376	1.18759	1.26099	-0.0500344	1.5632	1.76681	0.99993	1.74868	1.40234	0.493428	1.68781	1.40456	1.38803	1.07213	1.43896	1.02555	1.35785	0.75819	0.44042	0.802694	0.850996	66	0.850932	0.611638	0.718257	0.840492	0.700916	0.44042	0.605749	0.849189	0.850996	0.836342	0.845443	0.720623	0.780321	0.799903	0.489181	0.826475	0.848244	0.745602	0.844972	0.806901	0.639038	0.843723	0.808324	0.805485	0.759255	0.815365	0.747783	0.79775	2.61599	-0.0736298	2.26094	6.04176	81	5.62584	1.1908	1.58099	4.46972	1.73151	0.17711	0.341693	4.5612	6.04176	2.42827	4.43506	0.623708	2.18389	3.05255	-0.0736298	3.20399	5.57145	1.61083	4.34957	2.42863	0.670845	5.15065	2.30472	2.21717	1.6792	2.85056	1.13966	1.7001
PDE4CA	1.21144	0.352257	0.71519	0.210883	1.18866	-0.506919	1.3715	1.79734	48	1.70566	-0.145866	1.68602	1.45521	1.67195	-0.506919	1.61178	1.44954	1.68855	1.23798	1.65285	0.866119	1.29202	1.32079	-0.423775	1.23104	1.79734	1.4526	1.50102	1.20289	0.382852	1.23096	1.34584	0.842752	1.59008	1.39717	1.51573	1.23029	0.754193	0.340594	0.805295	0.850049	55	0.842144	0.452183	0.840027	0.817273	0.839301	0.340594	0.828071	0.811764	0.841872	0.770144	0.835282	0.713529	0.79418	0.803928	0.382452	0.784548	0.850049	0.813382	0.820797	0.783073	0.604363	0.796573	0.800265	0.718679	0.828227	0.806661	0.817694	0.780338	2.4966	-0.297432	2.44308	5.64632	146	4.62765	0.45165	4.24181	3.30625	4.59608	-0.116995	2.61485	2.43365	4.97458	0.642455	3.57087	0.628009	2.42401	3.11761	-0.297432	2.27628	5.64632	2.68232	3.35915	2.16527	0.582413	3.13441	2.20526	1.19621	3.15678	2.45252	2.23885	1.59386
MAP1AB	2.74578	1.54475	0.984177	0.601572	1.36254	-0.441282	1.3666	3.34924	10	3.34924	-0.37551	0.665289	0.360848	0.707836	-0.00954401	0.602974	0.00724348	2.99303	-0.441282	0.912618	0.335268	2.11647	0.697829	0.48618	1.66819	3.28727	1.38105	3.02232	2.51511	0.598692	2.9913	1.97643	1.41085	1.35215	2.14452	1.51514	1.87959	0.742342	0.305324	0.816997	0.965852	9	0.965852	0.305324	0.647035	0.521722	0.641261	0.446051	0.660418	0.490672	0.941087	0.384623	0.739985	0.583777	0.89911	0.617644	0.621607	0.870004	0.960032	0.829763	0.95394	0.930262	0.665005	0.945051	0.892473	0.814124	0.819871	0.90097	0.853799	0.884128	0.950656	-0.0224747	0.630711	2.93529	2047	2.63036	0.123808	0.368191	0.375518	0.52496	0.0904222	0.137349	0.020614	2.93529	-0.0224747	0.267413	0.0524925	1.46567	0.680456	0.101524	0.795319	2.87429	0.609433	2.27617	1.70771	0.121794	2.78492	1.15013	0.818149	0.651988	1.43979	0.536521	1.10056
PPFIBP1B	1.53557	0.544524	0.821203	0.307768	1.35291	-0.289282	1.3656	2.32476	26	1.85027	0.150696	0.617589	2.1266	0.821925	-0.288537	0.573051	2.27367	2.27219	2.23053	2.32238	0.964818	0.826988	1.54362	-0.289282	1.39819	2.32476	1.77414	2.13189	1.07853	0.409545	2.27706	0.784646	1.31145	1.33302	1.79953	2.03347	1.22889	0.76929	0.390112	0.809829	0.900175	31	0.862419	0.500891	0.652185	0.886878	0.697451	0.390112	0.665525	0.898079	0.895737	0.890233	0.900175	0.754562	0.707422	0.829061	0.425075	0.814428	0.899088	0.857568	0.886913	0.761334	0.610674	0.896181	0.709184	0.802348	0.80523	0.857989	0.883667	0.799718	2.10397	-0.161399	1.58708	5.2703	308	3.04147	0.642888	0.836993	4.19717	1.39208	0.0169614	0.32121	3.66103	5.25733	2.08162	4.40429	0.440041	1.0116	2.70044	-0.161399	1.67456	5.20757	2.44442	3.59843	1.25651	0.350032	5.2703	0.764607	1.35217	1.49961	2.51579	2.23916	0.894232
FMNL2A	1.78866	0.783719	0.860759	0.395699	1.21462	-0.487908	1.34662	2.30667	31	1.98418	0.479611	0.132945	2.03223	0.2815	0.10756	0.0371485	2.10108	2.30667	2.16518	1.90426	0.759781	0.203985	1.35323	-0.487908	1.44728	2.24266	1.36407	2.06367	1.06292	0.443567	2.16311	1.08963	1.34002	0.746569	1.27537	1.779	1.63	0.74575	0.350844	0.804738	0.90353	34	0.880982	0.595173	0.503829	0.883863	0.536974	0.517496	0.50737	0.896188	0.90353	0.895173	0.877912	0.714906	0.52679	0.800726	0.350844	0.826467	0.899231	0.810822	0.887724	0.757674	0.622444	0.893929	0.769737	0.80875	0.689134	0.796217	0.872336	0.854783	1.53391	-0.12629	1.30192	4.39037	1135	3.00355	0.834504	0.33382	3.11451	0.599731	0.194618	0.023402	2.2958	4.39037	1.22122	2.23299	0.235845	0.41239	1.99334	-0.12629	1.49343	3.89249	1.46826	2.9304	1.07514	0.287433	3.93432	0.971709	1.21159	0.722016	1.42598	1.38263	1.3944
PAQR6	1.31775	0.389895	0.748418	0.226101	1.21144	-0.377659	1.33323	1.86344	51	1.28493	0.0442456	1.22375	1.75765	1.45309	-0.377659	1.2849	1.82957	1.86344	1.74064	1.83638	0.926981	0.771733	1.24655	-0.0643414	0.935559	1.70818	1.60147	1.50377	0.96691	0.368718	1.81996	1.44676	1.46065	1.35345	0.946057	1.67402	1.31302	0.764112	0.377182	0.802628	0.86621	56	0.798565	0.511966	0.788006	0.856548	0.82237	0.377182	0.792674	0.861408	0.86621	0.84501	0.862172	0.730559	0.70732	0.799199	0.483769	0.733915	0.85145	0.838014	0.827585	0.748662	0.602147	0.862425	0.817205	0.820067	0.806057	0.741413	0.844855	0.798377	2.37192	-0.0934318	2.13108	5.90559	143	2.44905	0.666127	2.1155	4.467	3.18121	0.0148228	1.43725	4.00309	5.90559	1.99765	4.38707	0.674752	1.30265	2.71051	-0.0934318	1.26975	4.35752	3.08907	2.89796	1.57877	0.469222	5.37845	2.01525	2.14666	2.16934	1.56958	2.69099	1.56243
LLGL1	1.16537	0.369711	0.697785	0.227577	1.1031	-0.510933	1.33005	1.75632	93	1.55589	0.0539611	1.39288	1.49307	1.07601	-0.510933	0.895339	1.50059	1.75632	1.38024	1.54353	0.778831	0.830893	1.20705	-0.5052	1.13308	1.72299	1.32555	1.4231	1.33887	0.370821	1.66864	1.29787	1.35412	0.831532	1.33455	1.38919	1.2481	0.739161	0.338808	0.790933	0.841628	95	0.822794	0.51469	0.803331	0.817277	0.760121	0.338808	0.721189	0.813529	0.841628	0.784115	0.818835	0.6951	0.71561	0.783984	0.364337	0.764663	0.838059	0.79312	0.80739	0.794759	0.602179	0.834082	0.788745	0.794782	0.710662	0.798095	0.796972	0.777664	2.27094	-0.334045	2.21683	6.00312	108	3.88518	0.677105	2.93326	3.7476	2.40654	-0.128307	0.941345	2.67809	6.00312	0.993822	3.17124	0.501698	1.46294	2.90174	-0.334045	1.82576	5.25702	2.47318	3.12027	2.30482	0.525645	4.96347	1.99462	2.12884	1.17771	2.54444	1.76743	1.66182
MAPTA	1.50151	0.64472	0.832278	0.361658	1.1127	-0.60572	1.32959	2.22944	33	1.77516	-0.230997	1.86222	1.13745	1.47801	-0.60572	1.41664	0.897931	2.22944	0.693401	0.909332	0.665514	1.03523	1.45267	0.346193	0.321908	0.219424	1.29921	1.56909	1.87725	0.376376	2.16484	1.51621	1.35998	1.36287	1.72651	0.831465	1.46805	0.743131	0.296236	0.805952	0.900259	32	0.861522	0.388999	0.870676	0.772516	0.826353	0.296236	0.821307	0.735455	0.900259	0.713716	0.730664	0.69007	0.75701	0.826273	0.600289	0.597921	0.540589	0.8015	0.84102	0.87321	0.596918	0.896626	0.833891	0.812475	0.810405	0.85721	0.726713	0.827845	1.67313	-0.0715845	1.52466	5.23414	256	3.05011	0.374447	3.07562	1.77405	2.58953	-0.0395652	1.354	0.643957	5.23414	-0.0715845	0.898353	0.228352	1.55099	2.71404	0.145504	0.645654	0.816928	1.58445	2.6141	2.80607	0.458414	4.84595	1.83659	1.49141	1.72011	2.57255	0.435266	1.49833
ENSDARG00000022772	1.52173	0.59825	0.818038	0.338409	1.16472	-0.330024	1.32652	2.14466	38	0.813371	-0.12566	1.00306	1.26135	0.982707	-0.330024	0.652796	0.918779	2.14466	0.584581	1.46176	0.622911	1.60439	1.39136	0.0614282	1.64409	2.13682	1.29727	1.65315	1.61681	0.231132	2.07606	1.56538	1.12212	1.71817	1.68128	1.4667	1.35577	0.754326	0.377135	0.807372	0.891671	41	0.710216	0.424886	0.745852	0.794824	0.741624	0.377135	0.67847	0.738644	0.891671	0.687336	0.825174	0.680639	0.841738	0.815272	0.527024	0.847371	0.891333	0.800911	0.847458	0.844985	0.559253	0.887021	0.838761	0.774094	0.856022	0.850018	0.829579	0.813834	1.76706	-0.0895805	1.67795	5.05086	673	1.39422	0.434039	1.44347	2.08392	1.72938	0.0329311	0.521418	0.748665	5.05086	-0.0895805	1.85636	0.20758	2.38578	2.53331	-0.0501287	2.18869	4.87997	1.62653	2.67313	2.35871	0.241388	4.66606	1.88958	1.21362	2.3645	2.43809	1.36928	1.28605

### Sheet: C26_HighExp
Gene	Mean_Expression
CR383676.2	6.48088
MACF1A	4.02882
MPZ	3.79136
QKIB	3.59819
SI:DKEY-200L5.4	3.4192
MBPA	3.23366
CR848833.1	3.14862
ATRNL1A	2.99622
IGSF11	2.96635
ARHGEF4	2.88747
PLCL1	2.8844
STM	2.85858
DOCK3	2.85482
WNK1B	2.75968
MAP1AB	2.74578
QKI2	2.72248
ENSDARG00000109820	2.71018
CLASP2	2.66088
CLSTN2	2.63231
AUTS2A	2.62516
MAG	2.60813
CADM4	2.60769
RNF220A	2.60599
NFIXB	2.58082
ARHGAP23A	2.541
NFASCA	2.52298
LMO7A	2.51938
MAP4L	2.51389
PRKCZ	2.47021
LRP1AB	2.41345
NFIXA	2.37297
USP54B	2.36089
NDST1B	2.35522
NLGN1	2.34215
MYO10L3	2.32788
GPATCH8	2.31065
DDX5	2.30297
ENSDARG00000022176	2.30163
ZNF536	2.28509
NC-002333.4	2.28426
SVILA	2.27939
ENSDARG00000101869	2.26555
PCBP4	2.26347
KAZNB	2.2506
JMJD1CB	2.24216
DIAPH2	2.19711
SND1	2.19674
IQSEC1B	2.1675
ATP11A	2.16163
SORCS2	2.1579

### Sheet: C27_DE
Gene	self.average	other.average	self.detected	other.detected	mean.logFC.cohen	min.logFC.cohen	median.logFC.cohen	max.logFC.cohen	rank.logFC.cohen	full.logFC.cohen.X1	full.logFC.cohen.X2	full.logFC.cohen.X3	full.logFC.cohen.X4	full.logFC.cohen.X5	full.logFC.cohen.X6	full.logFC.cohen.X7	full.logFC.cohen.X8	full.logFC.cohen.X9	full.logFC.cohen.X10	full.logFC.cohen.X11	full.logFC.cohen.X12	full.logFC.cohen.X13	full.logFC.cohen.X14	full.logFC.cohen.X15	full.logFC.cohen.X16	full.logFC.cohen.X17	full.logFC.cohen.X18	full.logFC.cohen.X19	full.logFC.cohen.X20	full.logFC.cohen.X21	full.logFC.cohen.X22	full.logFC.cohen.X23	full.logFC.cohen.X24	full.logFC.cohen.X25	full.logFC.cohen.X26	full.logFC.cohen.X28	full.logFC.cohen.X29	mean.AUC	min.AUC	median.AUC	max.AUC	rank.AUC	full.AUC.X1	full.AUC.X2	full.AUC.X3	full.AUC.X4	full.AUC.X5	full.AUC.X6	full.AUC.X7	full.AUC.X8	full.AUC.X9	full.AUC.X10	full.AUC.X11	full.AUC.X12	full.AUC.X13	full.AUC.X14	full.AUC.X15	full.AUC.X16	full.AUC.X17	full.AUC.X18	full.AUC.X19	full.AUC.X20	full.AUC.X21	full.AUC.X22	full.AUC.X23	full.AUC.X24	full.AUC.X25	full.AUC.X26	full.AUC.X28	full.AUC.X29	mean.logFC.detected	min.logFC.detected	median.logFC.detected	max.logFC.detected	rank.logFC.detected	full.logFC.detected.X1	full.logFC.detected.X2	full.logFC.detected.X3	full.logFC.detected.X4	full.logFC.detected.X5	full.logFC.detected.X6	full.logFC.detected.X7	full.logFC.detected.X8	full.logFC.detected.X9	full.logFC.detected.X10	full.logFC.detected.X11	full.logFC.detected.X12	full.logFC.detected.X13	full.logFC.detected.X14	full.logFC.detected.X15	full.logFC.detected.X16	full.logFC.detected.X17	full.logFC.detected.X18	full.logFC.detected.X19	full.logFC.detected.X20	full.logFC.detected.X21	full.logFC.detected.X22	full.logFC.detected.X23	full.logFC.detected.X24	full.logFC.detected.X25	full.logFC.detected.X26	full.logFC.detected.X28	full.logFC.detected.X29
AHNAK	3.39336	0.486871	0.904059	0.229887	2.53319	0.67579	2.74314	3.17882	1	1.97977	3.16013	2.6974	3.05821	1.95169	3.17882	1.87842	3.14877	3.1197	3.12422	3.15052	2.42015	0.83677	1.99135	3.03253	3.16379	2.82096	2.98853	2.38523	2.78888	2.30133	2.56123	0.67579	1.79418	2.26783	2.48321	3.12511	2.84477	0.914951	0.729538	0.935787	0.949496	1	0.892791	0.949093	0.934826	0.946444	0.897153	0.949496	0.890973	0.948318	0.948112	0.943559	0.948643	0.918879	0.74318	0.896367	0.944015	0.948888	0.939194	0.943908	0.919936	0.936748	0.915608	0.927749	0.729538	0.881758	0.915027	0.923584	0.946776	0.938078	2.63072	0.0820801	2.56796	5.47852	429	1.67568	5.47852	2.67187	4.29612	1.43883	4.78683	0.596382	4.10057	5.18001	2.46404	4.33886	1.12895	0.304255	1.67425	2.93647	4.71626	3.46223	3.21376	2.24376	2.70675	1.53726	3.03665	0.0820801	1.00159	1.64468	1.33997	3.3406	2.26292
PKP3A	2.12185	0.0259217	0.750923	0.0205463	2.10708	1.80405	2.13019	2.14839	1	2.13053	2.13772	2.13564	2.12985	2.14275	2.14415	2.13165	2.13653	2.13336	2.12382	2.13768	2.10791	2.01435	2.06102	2.12535	2.14502	2.12761	2.14307	2.13233	1.80405	2.12554	2.13214	2.11673	2.08209	2.1229	2.14839	2.10463	2.02143	0.871559	0.848066	0.873779	0.8748	1	0.873902	0.87444	0.87421	0.8738	0.874714	0.874653	0.87291	0.873945	0.874137	0.869166	0.874264	0.869011	0.865691	0.869038	0.8725	0.87452	0.873921	0.874247	0.873759	0.848066	0.873155	0.874055	0.8718	0.869	0.873095	0.8748	0.870692	0.866168	5.66612	2.39802	6.09821	7.3387	3	6.49814	7.16703	6.71002	6.29987	7.3387	6.74725	5.32655	5.99768	7.04452	3.90344	6.38635	3.96909	4.34836	5.20946	5.08384	6.51879	6.66584	6.19874	6.30248	2.39802	5.64247	6.9166	4.96261	4.24376	5.6036	6.83538	4.39623	3.93643
SI:CH211-207I1.2	2.24173	0.142883	0.738007	0.0967379	1.82629	0.796398	1.88238	1.95928	2	1.93783	1.90489	1.84078	1.87888	1.88589	1.94002	1.81517	1.89289	1.95928	1.81097	1.94832	1.78207	1.6552	1.75069	1.94802	1.90144	1.93475	1.9091	1.85843	1.80212	1.87393	1.88729	1.83036	0.796398	1.71971	1.85626	1.90895	1.90639	0.847934	0.706486	0.855634	0.864245	2	0.862362	0.860034	0.854492	0.857441	0.858522	0.862347	0.845471	0.856843	0.864245	0.83264	0.862495	0.835389	0.835755	0.845966	0.859338	0.858648	0.8623	0.858915	0.855799	0.847592	0.853985	0.858547	0.849721	0.706486	0.841496	0.849707	0.855468	0.850157	3.37663	0.497196	3.4245	5.59135	352	4.69736	4.6643	3.65733	4.004	4.34008	4.35084	2.36433	3.38633	5.59135	1.54334	4.31244	1.74387	2.45328	3.37435	3.46268	3.80972	4.98731	3.69045	3.83496	2.82679	3.10013	4.45885	2.85613	0.497196	2.60578	2.54417	2.97903	2.40917
ANO1	2.05721	0.103062	0.708487	0.0736336	1.77514	0.786462	1.83222	1.87208	2	1.86396	1.85299	1.8376	1.78864	1.85781	1.8292	1.85033	1.67747	1.85491	1.76488	1.65569	1.70042	1.82195	1.72712	1.84261	1.77408	1.85983	1.82394	1.8462	1.83523	1.82019	1.85707	0.786462	1.80328	1.85859	1.83619	1.80517	1.87208	0.837469	0.700241	0.844729	0.849765	2	0.849765	0.849115	0.847361	0.843297	0.849404	0.846148	0.844726	0.828732	0.849208	0.823332	0.82921	0.821146	0.845159	0.836981	0.843395	0.840696	0.849655	0.844733	0.84797	0.845221	0.842995	0.849321	0.700241	0.840194	0.847761	0.843375	0.840402	0.849601	3.78578	0.720627	3.85376	5.5027	78	5.12419	5.25344	4.60252	4.28595	5.33016	4.00349	3.55113	2.33333	5.5027	1.7951	2.57828	1.79131	4.13824	3.60581	3.31614	3.35411	5.38825	3.74156	4.62595	3.96596	3.38554	5.46341	0.720627	3.12039	4.21652	3.37852	2.99089	4.43841
KRT5	2.07679	0.0175188	0.693727	0.0138368	1.77515	1.6519	1.78559	1.79432	3	1.782	1.79175	1.7841	1.78477	1.7863	1.7942	1.78554	1.79228	1.79134	1.78903	1.79232	1.76657	1.74128	1.6519	1.79432	1.79113	1.78858	1.78563	1.77918	1.7916	1.76905	1.77601	1.76244	1.69034	1.78201	1.7861	1.78114	1.79338	0.843789	0.832119	0.845018	0.846272	3	0.845141	0.846113	0.845171	0.845407	0.845663	0.846272	0.843944	0.845833	0.846103	0.843811	0.845997	0.840192	0.840945	0.832119	0.845619	0.845774	0.845802	0.845291	0.844543	0.845563	0.843029	0.844753	0.842139	0.832676	0.844895	0.844633	0.84434	0.844332	5.87752	3.32303	6.21282	7.40816	3	6.38414	7.40396	6.24126	6.62084	6.93856	7.29604	5.21255	6.5754	7.40816	5.05782	6.86032	4.09042	4.94556	3.89223	6.18439	6.55184	6.90036	6.34315	5.92347	6.28107	5.03786	6.56874	4.84861	3.32303	5.99105	5.58375	5.28264	4.82343
FP102192.2	1.7306	0.0486549	0.654982	0.0380502	1.66841	1.34495	1.69941	1.72971	4	1.66754	1.72359	1.70316	1.71079	1.70864	1.72971	1.70069	1.71213	1.58701	1.69813	1.70408	1.67783	1.68552	1.6599	1.70892	1.7024	1.72806	1.70451	1.34495	1.66776	1.65304	1.67565	1.66796	1.6697	1.4296	1.70167	1.71718	1.67535	0.818204	0.785346	0.82058	0.825788	4	0.820289	0.825427	0.823093	0.824171	0.824063	0.825779	0.819376	0.823434	0.812877	0.812207	0.823262	0.812183	0.820941	0.819276	0.820872	0.823142	0.825788	0.823288	0.785346	0.817768	0.816726	0.821178	0.815891	0.817629	0.792978	0.820191	0.823408	0.819142	4.47218	2.21737	4.61518	6.63291	72	4.65291	6.52687	5.062	5.65491	5.709	6.14194	3.86212	4.94008	4.35665	2.87687	5.0164	2.91553	4.61506	4.75381	4.09873	5.14591	6.63291	5.20464	2.29785	3.88554	3.69616	5.35043	3.48405	3.77883	2.21737	3.98774	4.61531	3.74152
DSPA	1.74992	0.102844	0.667897	0.0755937	1.60924	0.879903	1.6687	1.74191	6	1.64843	1.7342	1.63286	1.71174	1.60979	1.72021	1.51542	1.73611	1.73806	1.71584	1.72555	1.61667	1.31436	1.6042	1.70557	1.71173	1.74191	1.71626	1.66849	1.12704	1.66891	1.69274	0.879903	1.55389	1.61925	1.62733	1.72971	1.59262	0.814825	0.710725	0.822596	0.832177	8	0.8233	0.831503	0.821489	0.829341	0.819704	0.829973	0.798241	0.830915	0.831825	0.821135	0.830202	0.807718	0.785909	0.818663	0.82482	0.82882	0.832177	0.828988	0.824787	0.754065	0.821891	0.827983	0.710725	0.807613	0.81867	0.815165	0.829572	0.809902	3.9549	0.552375	4.02637	6.661	68	4.19108	6.37569	3.90109	5.50217	3.98161	5.15749	1.87995	5.30773	6.65051	3.12147	5.09904	2.22028	2.26079	4.07113	3.67676	4.84367	6.661	4.87312	4.23776	1.22849	3.4364	5.70827	0.552375	2.62264	3.38822	2.7908	4.64329	2.3543
CRYBG1B	1.9276	0.185467	0.702952	0.123331	1.61977	1.07215	1.66225	1.88479	3	1.85463	1.75912	1.43217	1.755	1.48974	1.68968	1.46999	1.77065	1.86455	1.82844	1.34589	1.56623	1.38821	1.63482	1.61407	1.82811	1.88479	1.8284	1.86195	1.07215	1.6321	1.87234	1.15338	1.14164	1.62086	1.52801	1.72597	1.74055	0.820972	0.753641	0.827573	0.850697	4	0.848178	0.840306	0.805536	0.83955	0.813294	0.833266	0.802236	0.839559	0.849059	0.837761	0.794631	0.806213	0.799138	0.827839	0.816101	0.845495	0.850697	0.844452	0.848041	0.753641	0.824208	0.849681	0.762893	0.761696	0.825351	0.806089	0.835012	0.827308	3.27132	0.970395	2.89551	7.13131	25	5.64656	4.51273	2.13937	4.48655	2.74496	3.23275	1.52693	3.59675	6.59129	2.97856	1.83167	1.45054	2.07892	3.51048	1.79396	4.69011	7.13131	4.18234	5.35424	1.17478	2.41603	6.8216	0.970395	1.08007	2.81246	1.53072	3.05364	2.2573
DSG2.1	1.60901	0.0691595	0.640221	0.0587729	1.55082	1.19391	1.60041	1.65292	5	1.63609	1.62581	1.35287	1.63166	1.36359	1.61845	1.19391	1.62682	1.65292	1.62709	1.63485	1.51207	1.56992	1.55799	1.60638	1.62293	1.63621	1.49199	1.61609	1.43413	1.53656	1.62229	1.59445	1.57989	1.45643	1.46541	1.5434	1.61268	0.805445	0.748115	0.810236	0.819672	5	0.818027	0.817208	0.785357	0.817596	0.789155	0.815779	0.748115	0.816308	0.819672	0.810742	0.817544	0.790072	0.810042	0.810323	0.810148	0.816482	0.818117	0.79997	0.815684	0.790546	0.803281	0.816866	0.809548	0.807659	0.796408	0.788764	0.802579	0.810459	4.18532	1.05112	3.66217	7.68006	2	6.23692	6.15536	2.47569	6.18769	2.97032	5.07472	1.05112	5.16706	7.68006	3.63479	5.74033	2.09625	4.10246	4.63476	3.63534	5.46128	6.43636	3.00472	5.21976	2.51417	3.1157	6.07555	3.68901	3.48548	2.815	2.12284	2.91969	3.48666
EVPLA	1.63346	0.0133756	0.616236	0.0120619	1.56645	1.53054	1.57147	1.58368	6	1.57127	1.58002	1.56814	1.57334	1.57429	1.57588	1.57378	1.57125	1.5783	1.56398	1.57867	1.55234	1.56753	1.53054	1.5727	1.58368	1.53585	1.57273	1.56503	1.56941	1.57167	1.5761	1.57353	1.53585	1.55867	1.57233	1.54444	1.56942	0.805093	0.799534	0.805745	0.807604	6	0.806524	0.807419	0.806015	0.806654	0.80678	0.806835	0.805048	0.805896	0.807272	0.79978	0.807153	0.799534	0.805592	0.802061	0.805218	0.807604	0.803007	0.806589	0.805883	0.805086	0.805793	0.806985	0.805697	0.800403	0.804682	0.805152	0.803228	0.804703	5.78663	3.79851	5.7188	7.37246	9	6.57666	7.37246	6.10623	6.61138	6.64389	6.52313	5.21145	5.75307	7.35569	3.79851	6.88386	3.82389	5.79252	5.07434	5.2825	7.19043	5.32967	6.48777	6.17138	5.46271	5.68453	6.91143	5.57196	4.22865	5.46778	5.26396	4.79099	4.65468
PPL	1.5004	0.0259926	0.592251	0.0198884	1.48712	1.13124	1.50002	1.52554	7	1.51682	1.51092	1.50395	1.51311	1.49997	1.50954	1.4827	1.51848	1.52211	1.51779	1.52212	1.48424	1.46838	1.48831	1.48364	1.52554	1.13124	1.50835	1.47973	1.48498	1.50007	1.51372	1.49395	1.47566	1.49619	1.48417	1.50399	1.49959	0.790338	0.749251	0.792441	0.795602	7	0.7949	0.794414	0.793446	0.794567	0.793253	0.793834	0.78691	0.794637	0.795513	0.792264	0.795343	0.78522	0.788783	0.791761	0.78786	0.795602	0.749251	0.793626	0.790602	0.789747	0.791799	0.794712	0.788645	0.786938	0.792619	0.788197	0.79282	0.792191	5.3056	2.42229	5.29374	7.56803	3	6.74222	6.6315	5.88033	6.67251	6.00649	5.82934	3.7952	6.22637	7.56803	4.85443	6.93447	3.5229	4.47024	5.53142	3.92774	7.13333	2.42229	5.85723	5.02939	4.56083	4.88139	6.85433	4.07337	3.90225	5.57635	4.01861	5.05606	4.59817
SI:DKEY-30J22.1	1.69605	0.0153917	0.577491	0.013619	1.48001	1.42449	1.48593	1.50076	8	1.48747	1.49172	1.48471	1.48204	1.48927	1.48926	1.48834	1.48669	1.48703	1.47239	1.48655	1.44654	1.45741	1.42449	1.48359	1.4746	1.49204	1.48867	1.49118	1.4805	1.48046	1.47194	1.48531	1.46057	1.48721	1.49018	1.47926	1.50076	0.785324	0.77593	0.786197	0.788745	8	0.78723	0.787848	0.786813	0.78662	0.787516	0.787246	0.785381	0.786376	0.787385	0.77646	0.78669	0.77593	0.783876	0.780839	0.785006	0.785193	0.787898	0.787105	0.787342	0.784484	0.786019	0.785848	0.785189	0.782732	0.786596	0.785975	0.784716	0.788745	5.53699	3.27979	5.65919	7.09703	1	6.32698	7.01346	6.0491	6.03937	6.61129	6.20237	5.09261	5.58115	6.66671	3.27979	5.83796	3.30747	5.12077	4.66445	4.95428	5.16347	7.09703	6.07935	6.24955	4.84909	5.59114	5.76996	5.05289	4.54314	5.72725	5.31995	4.698	6.14723
CRYBG1A	1.47842	0.156481	0.618081	0.102202	1.3872	0.331058	1.46615	1.61434	8	1.4934	1.30803	1.58133	1.56106	1.55533	1.27936	1.523	1.59075	1.61434	1.54624	1.60885	1.42149	1.01385	1.43825	1.21898	1.53639	0.331058	1.4688	1.38051	1.33744	1.31167	1.51006	1.00752	1.36366	1.49556	1.30625	1.57493	1.46349	0.776	0.586462	0.787353	0.807279	12	0.795491	0.775065	0.803943	0.80191	0.801653	0.770831	0.791498	0.803718	0.807279	0.783989	0.806346	0.770158	0.731364	0.788683	0.753869	0.798795	0.586462	0.790948	0.782822	0.773991	0.769932	0.797018	0.722544	0.773246	0.794004	0.764135	0.802273	0.786024	3.22715	0.582684	3.15441	6.93698	38	3.99467	3.1645	5.08013	4.76909	4.88551	2.35878	2.90345	4.59997	6.93698	2.23921	5.60198	1.70344	1.51898	3.77308	1.46666	3.98186	0.582684	3.16593	3.14432	2.39988	2.02419	4.63954	1.0549	2.13413	3.53826	1.72928	4.30984	2.65893
CDH1	1.29131	0.0705584	0.573801	0.0477407	1.37385	0.510754	1.45026	1.46754	9	1.45504	1.46471	1.461	1.44434	1.46134	1.46754	1.44944	1.44961	1.45424	1.45306	1.45907	1.40709	1.27815	1.40851	1.46197	1.45091	1.46526	1.42741	1.36672	0.510754	1.45444	1.44049	1.4335	1.42273	1.44692	1.46017	1.45124	0.562087	0.770454	0.629044	0.782807	0.785537	9	0.784361	0.78547	0.78498	0.783231	0.785065	0.785537	0.781789	0.782755	0.78446	0.777498	0.784318	0.771959	0.764578	0.779658	0.783041	0.783637	0.785513	0.780233	0.775105	0.629044	0.782859	0.783052	0.780765	0.777084	0.782442	0.784038	0.780703	0.62954	4.88331	0.255473	5.04569	6.88777	38	6.01793	6.88777	6.36839	5.73634	6.54128	6.48344	4.70809	5.00952	6.57838	3.68469	5.6762	3.17486	3.45187	5.13826	4.94506	5.56175	6.83928	4.55232	4.32264	0.556916	4.98939	5.91801	4.71539	3.85673	5.08187	5.4774	4.2034	0.255473
KRT91	1.49869	0.0105058	0.570111	0.00855498	1.43488	1.3737	1.44129	1.45089	10	1.44342	1.44698	1.44221	1.44144	1.42203	1.44506	1.43724	1.44544	1.44117	1.44631	1.44631	1.42712	1.40376	1.3737	1.44637	1.44737	1.45089	1.44109	1.43923	1.43827	1.44142	1.43991	1.41832	1.38356	1.43258	1.43714	1.44744	1.45089	0.782614	0.772646	0.783803	0.785055	10	0.784246	0.784663	0.784037	0.784027	0.781962	0.78427	0.782068	0.784393	0.784073	0.783273	0.784437	0.779193	0.778998	0.776071	0.783917	0.784702	0.785055	0.783668	0.783689	0.783494	0.783288	0.783979	0.778979	0.772646	0.782573	0.782389	0.784042	0.785055	6.21571	3.53899	6.37285	8.27612	1	7.2028	7.68077	6.84853	6.96421	5.87419	6.92317	5.35125	7.12815	7.12586	5.86606	7.12271	4.4175	4.8052	4.46795	6.40331	7.75891	8.27612	6.37588	6.65103	6.36982	5.99528	7.14612	4.43887	3.53899	5.70876	5.46812	6.00152	6.12894
NC-002333.4	4.38548	2.39381	0.95941	0.833961	1.39449	-0.327645	1.42809	2.30525	2	1.43431	1.66267	1.41135	1.5206	1.33051	2.00264	1.45055	1.94719	1.35011	2.30525	2.02004	1.22637	0.689285	-0.327645	2.22499	1.84996	1.72879	1.84885	1.32568	1.38764	1.39905	1.20739	0.0571515	-0.123614	1.42186	1.53988	1.94613	1.20872	0.826704	0.397253	0.86071	0.940843	2	0.862027	0.890638	0.856659	0.867892	0.840206	0.929347	0.862264	0.921612	0.843017	0.940843	0.928881	0.821402	0.703667	0.397253	0.939868	0.912098	0.899493	0.914603	0.848449	0.857691	0.858484	0.82042	0.488478	0.445775	0.859394	0.877749	0.91934	0.84017	0.212862	-0.0474069	0.179618	0.590852	3220	0.272366	0.590852	0.270841	0.512561	0.387025	0.338204	0.0901416	0.179766	0.493762	0.00142119	0.339391	-0.014996	0.0856921	0.0635278	0.0914779	0.272515	0.571082	0.290612	0.184132	0.157422	0.0435534	0.377815	0.0486481	0.0245868	0.179469	0.0151515	0.140516	-0.0474069
TIAM1A	1.48395	0.271096	0.625461	0.145623	1.2604	-0.839636	1.42381	1.60836	11	0.8158	1.60836	1.49288	1.42172	1.42589	1.6078	1.4653	1.41272	1.59855	1.42789	1.51632	1.24201	1.19502	1.32348	1.55284	1.57326	-0.839636	1.44932	0.89842	1.14431	0.989813	0.929283	0.909181	1.39517	1.48818	1.46153	1.34632	1.43949	0.754836	0.253877	0.78572	0.809473	12	0.699605	0.809473	0.797367	0.789973	0.790741	0.80929	0.787902	0.786598	0.80855	0.769706	0.799566	0.750419	0.760777	0.777613	0.7984	0.805401	0.253877	0.792212	0.715299	0.751053	0.725478	0.723041	0.709496	0.780907	0.796311	0.787327	0.774188	0.784842	2.74252	-0.398412	2.46031	6.15232	177	1.34964	6.15232	3.70296	3.40929	3.57611	5.41037	2.4827	2.64568	5.94218	1.53052	3.71473	1.19314	2.26578	2.98296	3.09485	4.56473	-0.398412	3.21854	1.5886	1.77428	1.14513	2.1083	0.948087	2.37506	3.43739	2.43792	1.96427	2.17333
POF1B	1.33912	0.0794225	0.579336	0.0682581	1.35701	0.95636	1.40026	1.45624	12	1.44336	1.44616	1.26541	1.43687	1.34657	1.43352	1.28708	1.4173	1.44771	1.40549	1.44563	1.35099	1.33793	1.38865	1.40502	1.33002	1.45624	1.43518	1.43422	0.95636	1.3955	1.44317	1.12916	1.28325	1.35805	1.32794	1.40928	1.18013	0.77013	0.71203	0.775368	0.786528	13	0.784918	0.785693	0.763073	0.784409	0.774771	0.78358	0.754578	0.780069	0.785865	0.760795	0.784671	0.757721	0.77028	0.779032	0.773271	0.76979	0.786528	0.782795	0.783459	0.71203	0.775966	0.785358	0.734262	0.75988	0.772512	0.763677	0.779359	0.735308	3.68852	1.34348	3.64492	5.97524	216	5.2068	5.78832	2.86863	5.24979	4.00194	4.74769	2.04011	3.93253	5.97524	2.10117	4.92249	2.04008	3.16328	4.49103	2.99852	3.09803	5.77739	4.47054	4.78533	1.34348	3.43527	5.77455	1.57766	2.5107	3.25362	2.47282	3.85457	1.39688
TNKS1BP1	1.69053	0.158598	0.575646	0.0924635	1.28254	0.295716	1.37288	1.43459	11	1.41542	1.43105	1.34195	1.42173	1.2037	1.42703	1.23573	1.41244	1.4287	1.40589	1.4163	1.32723	1.20987	1.30819	1.42924	1.40924	1.43459	1.32435	1.37069	0.295716	1.35317	1.42442	1.38553	1.32771	1.0808	1.3159	1.37508	0.39955	0.75798	0.577279	0.772498	0.785269	12	0.782825	0.785072	0.773848	0.783549	0.75719	0.78372	0.746663	0.780461	0.784954	0.766378	0.781876	0.754923	0.755961	0.77012	0.780484	0.781001	0.785269	0.770246	0.777045	0.577279	0.771708	0.784286	0.773041	0.76521	0.733073	0.763051	0.771954	0.582263	3.54803	-0.142721	3.46792	6.07011	190	5.05235	5.94329	3.77596	5.2406	2.90059	5.08243	1.83307	4.1894	6.07011	2.50784	4.56275	1.99043	2.69816	3.62383	4.02272	4.4027	5.8808	3.31201	4.06357	0.243963	3.22259	5.62356	3.1927	2.72913	1.77695	2.53057	3.01535	-0.142721
JUPA	1.3849	0.185204	0.588561	0.134696	1.24101	0.676784	1.34027	1.47136	19	1.44193	1.45444	1.05641	1.38889	1.08837	1.43696	0.968212	1.44556	1.45748	1.37032	1.47136	1.2415	0.85477	1.2722	1.43223	1.32137	1.46321	1.40625	1.35918	0.705204	1.31484	1.43548	0.691376	1.21331	1.15019	1.20677	1.42358	0.676784	0.75315	0.653068	0.768601	0.789178	22	0.786628	0.788278	0.734738	0.780263	0.742577	0.785514	0.704924	0.784895	0.788683	0.754672	0.788837	0.736641	0.701102	0.766785	0.780146	0.770417	0.789178	0.779578	0.776811	0.668858	0.765554	0.786427	0.660891	0.746737	0.744451	0.742287	0.779264	0.653068	2.8736	0.316263	2.99942	5.60492	345	4.71985	5.31302	1.74788	3.91465	2.30262	4.27374	0.823606	3.91925	5.60492	1.67725	4.71033	1.2177	1.2635	3.20906	3.26319	2.85862	5.50705	3.38623	3.56396	0.722438	2.42843	5.10157	0.499324	1.73179	1.75788	1.48648	3.14022	0.316263
RNF213A	2.50554	0.968627	0.811808	0.483091	1.24171	-0.141812	1.32544	1.81859	5	-0.141812	1.64118	1.29746	1.78526	1.42583	1.5703	1.2429	1.81859	0.63982	1.60564	1.80137	1.17549	1.03802	1.19841	1.44426	1.61722	0.830509	1.59064	0.448861	1.19881	0.496902	0.767397	0.963189	1.37642	1.35343	1.29398	1.65372	1.63407	0.78371	0.474508	0.811923	0.86401	4	0.474508	0.847124	0.80846	0.860837	0.822694	0.843626	0.802074	0.863387	0.669352	0.823948	0.86401	0.787373	0.767429	0.786859	0.82031	0.84632	0.723133	0.843532	0.635685	0.793323	0.668759	0.704177	0.75702	0.817881	0.815386	0.80746	0.846624	0.842586	0.858827	-0.113041	0.779767	2.18313	2736	-0.113041	2.09579	1.02982	2.18313	1.5359	1.24815	0.397807	1.44446	0.620252	0.192984	1.70053	0.141228	0.652865	1.28308	0.390303	1.36774	0.657694	1.27467	0.215239	0.759737	-0.0267929	0.690881	0.411695	0.890449	0.902807	0.361812	0.938202	0.799797
ZNF185	1.26423	0.026125	0.52583	0.0239676	1.30507	1.26752	1.31126	1.33845	12	1.33845	1.30543	1.27992	1.32428	1.27564	1.2692	1.26752	1.32727	1.32361	1.31212	1.33417	1.29449	1.3104	1.31805	1.28492	1.29063	1.33242	1.31818	1.31759	1.27707	1.29901	1.32256	1.32021	1.31443	1.27244	1.29015	1.33527	1.28637	0.755874	0.746239	0.757157	0.761911	17	0.761911	0.758477	0.754785	0.760339	0.754957	0.752753	0.746239	0.759878	0.760492	0.74695	0.761113	0.747551	0.757401	0.759525	0.749997	0.755322	0.761429	0.758367	0.759196	0.750203	0.754423	0.760355	0.757617	0.756913	0.752009	0.750612	0.760698	0.754963	4.74483	2.94232	4.67689	6.83458	20	6.83458	5.50161	4.47844	5.98847	4.68858	4.00713	3.03991	5.40869	6.23861	2.94232	6.06731	3.05846	4.68895	5.74411	3.3328	4.35917	6.71375	4.88878	5.40869	3.53712	3.98255	6.17019	4.6652	4.57475	3.84605	3.37404	5.30086	4.01403
PLCB3	1.57796	0.454113	0.673432	0.253951	1.18038	-0.217756	1.28384	1.74009	8	-0.217756	1.72088	1.2384	1.66481	1.38295	1.68555	1.14285	1.692	1.74009	1.64682	1.6911	1.10504	0.93755	1.33465	1.50035	1.27516	-0.0710273	1.60236	0.593523	0.333139	0.467374	0.719472	1.04243	1.21172	1.20354	1.29252	1.67019	1.4449	0.743829	0.430006	0.776959	0.828919	11	0.430006	0.827332	0.774593	0.822195	0.792442	0.824415	0.754499	0.822986	0.828919	0.79854	0.824276	0.7392	0.727029	0.785599	0.797321	0.779324	0.463041	0.815493	0.652991	0.595398	0.634898	0.678961	0.740356	0.763645	0.767788	0.773547	0.817653	0.794768	1.94613	-0.0994346	1.62257	5.28879	484	-0.0994346	4.92664	1.83765	4.21293	2.6693	3.77982	0.853772	3.24156	5.28879	1.57824	3.59039	0.594615	1.10848	2.6332	1.66889	1.6669	0.115863	2.93337	0.819588	0.227168	0.187708	1.25699	1.02987	1.31651	1.44041	1.17382	2.71652	1.72221
DSPB	1.2774	0.191951	0.562731	0.134609	1.16806	0.443285	1.28146	1.3878	19	1.3636	1.3878	0.471522	1.35773	0.627192	1.37972	0.443285	1.37689	1.3759	1.35074	1.38182	1.03231	1.18951	1.1211	1.33979	1.38138	1.36455	1.29064	1.33317	1.22794	1.08538	1.27415	1.01044	1.21638	0.957268	0.815034	1.28877	1.26181	0.73695	0.607806	0.751065	0.774084	23	0.771011	0.774084	0.622363	0.770295	0.657424	0.772142	0.607806	0.77042	0.772866	0.74715	0.771915	0.69832	0.746854	0.742541	0.758661	0.77143	0.77147	0.759733	0.766904	0.748778	0.727874	0.761952	0.711663	0.744036	0.711863	0.672919	0.751543	0.750587	2.7098	0.0862415	2.49388	5.07609	625	4.27945	5.07609	0.63065	4.2854	1.17085	4.13008	0.0862415	3.75183	5.00388	1.8761	4.04406	0.766727	2.46124	2.84008	2.52653	3.93747	4.59723	2.97928	3.74084	2.36821	1.59419	3.97768	1.23162	2.08462	1.50574	0.535532	2.28243	2.11041
FAT2	1.20982	0.0145927	0.501845	0.0130715	1.27435	1.24008	1.28132	1.29483	16	1.29019	1.28521	1.28581	1.28481	1.28717	1.27742	1.28012	1.28252	1.2866	1.27618	1.28612	1.25155	1.2479	1.24132	1.26353	1.28761	1.26152	1.28493	1.28654	1.26466	1.27616	1.28387	1.26962	1.24008	1.2434	1.27067	1.29139	1.29483	0.746898	0.739346	0.74827	0.74992	20	0.74992	0.749574	0.749352	0.749422	0.749762	0.74814	0.746999	0.748399	0.749748	0.741112	0.749037	0.739346	0.74396	0.744483	0.74228	0.74943	0.747051	0.748895	0.749264	0.744755	0.747266	0.749433	0.746249	0.741707	0.744169	0.745878	0.748656	0.748864	5.39579	3.48931	5.40251	6.94249	26	6.7108	6.75219	6.27106	6.49731	6.8404	5.59118	4.96845	5.58423	6.94249	3.63253	5.93276	3.48931	4.45311	4.94561	3.85424	6.24993	5.57094	5.87748	6.24245	4.44388	5.16363	6.61617	4.85102	4.05697	4.65253	4.7096	5.23409	4.94774
DSC2L	1.18217	0.0568428	0.51107	0.051086	1.21296	1.0079	1.26586	1.29152	23	1.27256	1.28615	1.09384	1.27966	1.14201	1.28631	1.06339	1.2722	1.29152	1.26729	1.27116	1.19847	1.08982	1.21985	1.28495	1.26489	1.28963	1.27759	1.2711	1.0079	1.21038	1.27393	1.08627	1.22747	1.13834	1.16228	1.26682	1.167	0.739757	0.706443	0.746485	0.754379	29	0.75189	0.753804	0.72727	0.75276	0.736737	0.75344	0.706443	0.7505	0.754379	0.739769	0.751016	0.724275	0.72652	0.745854	0.750519	0.749964	0.754135	0.751734	0.750887	0.708618	0.740072	0.752525	0.713441	0.740498	0.731382	0.726983	0.747117	0.720663	4.06594	1.55512	4.16693	6.96868	35	5.48197	6.61355	2.70053	5.82352	3.54557	5.97504	1.55512	4.7431	6.96868	2.97603	4.98891	2.06684	2.70961	4.48877	4.5767	4.6704	6.67282	5.14957	4.9786	1.86517	3.255	6.12926	1.83839	3.26744	2.78201	2.29255	3.8451	1.88614
SI:DKEY-262K9.2	1.16135	0.148017	0.523985	0.0847247	1.10526	-0.163793	1.24864	1.29794	20	1.24837	1.29794	1.27451	1.27821	1.25083	1.28947	1.25339	1.27556	0.265846	1.27229	1.29152	1.20512	1.19709	1.14495	1.2759	1.25628	0.836986	1.26671	0.759152	1.15888	1.06975	0.846386	1.10621	1.2298	1.26508	1.24595	1.24891	-0.163793	0.725993	0.438687	0.748025	0.760286	23	0.753968	0.760286	0.756766	0.757786	0.754836	0.758758	0.747799	0.755886	0.579999	0.74825	0.758879	0.731815	0.745723	0.74158	0.753406	0.754316	0.696966	0.755206	0.681741	0.738019	0.725916	0.699274	0.732376	0.746943	0.754537	0.746946	0.751138	0.438687	3.56153	-0.54555	3.54386	6.64943	71	4.61365	6.64943	5.00974	5.47862	4.93855	5.53909	3.26593	4.55574	0.812048	3.20857	5.54562	2.14598	3.51997	3.56775	3.9163	4.49466	2.05266	4.57816	1.66109	2.87204	2.37255	2.16838	2.71864	3.37854	4.33317	3.16054	3.71087	-0.54555
OGFRL2	1.53545	0.0639944	0.505535	0.0441644	1.18783	0.971373	1.22407	1.25356	18	0.971373	1.24948	1.22315	1.24824	1.22905	1.24891	1.22498	1.2527	1.039	1.2513	1.25356	1.20145	1.20945	1.19626	1.24276	1.24362	1.02359	1.24587	1.03094	1.1734	1.10548	1.06837	1.21615	1.187	1.23323	1.2262	1.24528	1.21845	0.73885	0.70507	0.743042	0.751389	21	0.70507	0.751389	0.746657	0.750964	0.748304	0.750776	0.741574	0.750995	0.722955	0.746794	0.751382	0.729683	0.742824	0.743259	0.747062	0.749985	0.717457	0.74949	0.71477	0.733748	0.71837	0.726595	0.740669	0.735703	0.745793	0.74271	0.746993	0.735827	4.0226	1.85173	4.01308	6.54689	57	1.85173	6.54689	4.5947	6.1657	5.11934	5.90952	3.5281	5.94161	2.80578	4.30162	6.23426	2.48435	3.86425	4.1619	4.42624	5.58147	2.3824	5.22036	2.16186	2.92615	2.05754	2.93082	3.48474	3.04711	4.20019	3.67151	4.24456	2.78822
AR	1.48307	0.317749	0.619926	0.200117	1.15992	-0.00289974	1.20849	1.52519	14	1.49969	1.52519	0.887725	1.21596	1.11713	1.50891	0.943362	1.24974	1.48329	0.832658	1.44612	1.07378	1.22514	1.05881	1.48535	1.12249	1.52457	1.4705	1.40937	-0.00289974	1.33034	1.16955	1.02409	0.808509	1.17294	1.20102	1.41333	0.281121	0.743334	0.49827	0.762427	0.802585	16	0.799469	0.802585	0.711826	0.765563	0.752354	0.79987	0.707403	0.765126	0.798413	0.672169	0.792204	0.717648	0.764003	0.743125	0.790625	0.747361	0.802527	0.794246	0.789051	0.49827	0.77245	0.760851	0.72446	0.689146	0.753121	0.749688	0.780583	0.569226	2.27171	-0.0917124	2.16573	5.16736	539	4.36455	5.16736	1.18453	2.59285	2.23122	4.14637	0.691784	1.98292	4.69381	0.123146	3.33282	0.641626	2.22979	2.11689	2.77296	1.56409	5.06678	3.46091	3.50599	0.0533267	2.02848	2.76049	1.03249	0.728252	1.68962	1.32209	2.21458	-0.0917124
PAWR	1.56014	0.490948	0.643911	0.272285	1.04374	-0.0268739	1.20223	1.61206	14	1.28655	1.15419	0.701899	1.50582	0.604418	0.999974	0.111315	1.43259	1.61206	1.45161	1.58021	0.888965	0.73629	1.25026	0.987392	1.4049	1.59718	1.49609	1.48788	0.147045	0.898154	1.51861	-0.0268739	1.27223	0.572609	0.630253	1.27124	0.65199	0.724779	0.497462	0.763428	0.813886	15	0.778517	0.759323	0.679192	0.802758	0.656169	0.735135	0.545306	0.792358	0.813886	0.77264	0.809879	0.697852	0.687083	0.771275	0.719849	0.790925	0.812435	0.799555	0.800634	0.540989	0.71313	0.804456	0.497462	0.76836	0.649945	0.660301	0.767532	0.666875	1.85602	-0.192142	1.40635	5.2243	509	2.63836	2.32058	0.865586	3.74682	0.965957	1.30642	-0.192142	2.55535	5.2243	1.33729	3.71178	0.318255	1.06955	2.54897	0.572877	2.86627	4.69586	2.91062	3.30569	0.117734	0.795145	4.12802	-0.113501	1.67581	0.657406	0.184336	1.47541	0.279828
PLECB	2.63075	1.18623	0.854244	0.528232	1.23872	-0.0841318	1.19226	2.44704	2	1.20523	2.10371	0.159663	1.1793	0.703916	2.11429	0.440977	1.11371	2.44704	0.784205	1.40979	0.882603	0.956406	1.45398	1.46537	1.87685	1.43789	1.90071	1.66969	1.12724	1.16238	1.56922	0.131191	-0.0841318	1.1116	0.844403	1.71706	1.79988	0.786022	0.474335	0.803232	0.910634	2	0.800336	0.891732	0.558364	0.79013	0.68993	0.896988	0.666934	0.803418	0.910634	0.770475	0.834485	0.774404	0.759358	0.826132	0.84415	0.880458	0.827817	0.881227	0.859316	0.787019	0.803046	0.838695	0.53759	0.474335	0.7938	0.760457	0.870464	0.876925	0.90332	-0.18331	0.770211	3.7662	1720	0.875123	2.63961	0.0187197	0.956853	0.513635	1.96159	-0.0487722	0.28069	3.7662	-0.18331	0.872538	-0.0024648	0.519974	1.41588	0.439392	1.391	1.39805	1.51605	1.42787	0.727434	0.500586	1.77152	0.0540875	-0.0398399	0.548884	0.0679213	0.812988	1.09076
TEAD3B	1.12542	0.187572	0.520295	0.133674	1.04416	0.437436	1.18954	1.29319	27	1.26004	1.26711	0.72433	1.19693	0.862405	1.25947	0.677379	1.25009	1.27006	1.10086	1.243	0.996891	0.545157	1.10698	1.23513	1.18215	1.28189	1.24354	1.24097	0.730996	1.08757	1.28052	0.703782	0.437436	0.631523	0.913678	1.29319	1.21338	0.712637	0.600235	0.738273	0.754769	31	0.751541	0.753404	0.670032	0.744111	0.698915	0.750964	0.639459	0.747273	0.753709	0.697984	0.747747	0.683932	0.633793	0.73374	0.740611	0.73991	0.754769	0.746724	0.748624	0.666195	0.719919	0.754702	0.654004	0.600235	0.646549	0.68657	0.7518	0.736635	2.73558	0.356579	2.96986	5.3491	349	4.41702	5.13575	1.25354	3.71917	2.04173	4.2092	0.438725	3.53278	5.28232	1.11524	3.71098	0.888795	0.813453	3.3046	2.81639	3.12333	5.32978	3.54602	4.04404	1.09615	1.97219	5.3491	0.791162	0.356579	0.790629	1.10734	3.87068	2.53957
MYO9B	1.19283	0.274202	0.571956	0.166523	1.05055	-0.0390762	1.18911	1.41641	15	-0.0390762	1.20285	1.35885	1.41178	1.25604	1.11962	1.22443	1.4126	0.931947	1.40556	1.41641	1.05199	1.18152	1.17204	1.14793	1.39831	0.0141612	1.26772	0.634622	0.628594	0.448469	0.549497	1.28878	1.09978	1.25448	1.06379	1.31601	1.19669	0.718321	0.489697	0.747972	0.779424	16	0.489697	0.756401	0.773301	0.779424	0.762274	0.742356	0.746595	0.778269	0.719919	0.76459	0.779296	0.709721	0.749349	0.751034	0.732904	0.776768	0.501572	0.760069	0.65953	0.654517	0.611893	0.645853	0.757868	0.731869	0.758733	0.721865	0.761372	0.735957	2.32725	0.0531185	2.46941	5.09688	374	0.0531185	3.36823	4.04309	5.09688	3.4829	2.27837	1.96233	4.31801	2.45421	2.53344	4.66917	0.954674	2.48462	3.03832	1.458	4.12565	0.262403	2.79778	1.04647	0.809483	0.242388	1.29219	2.50527	1.74662	2.83111	1.27199	2.54671	1.48968
NC-002333.17	2.98766	1.35705	0.845018	0.567838	1.10617	-0.423048	1.18508	1.67148	9	1.1968	1.39159	1.16168	1.16339	1.11261	1.53659	1.17713	1.45881	1.22379	1.67148	1.60646	0.901867	0.602101	-0.423048	1.62975	1.55467	1.41984	1.52792	1.16346	1.23374	1.07055	1.10215	-0.098864	-0.263596	1.09923	1.19304	1.49822	1.06127	0.761427	0.367705	0.795012	0.855752	5	0.796061	0.824613	0.790862	0.785578	0.778918	0.849543	0.79421	0.835042	0.795814	0.843651	0.855752	0.738023	0.672199	0.367705	0.850592	0.848198	0.829284	0.845449	0.791875	0.802366	0.775653	0.776924	0.456995	0.414642	0.781114	0.795829	0.839173	0.783896	0.632742	-0.0104804	0.689442	1.33666	3045	0.844683	1.33666	0.816364	0.980809	0.972494	0.954861	0.401773	0.669907	1.25126	0.186884	1.03866	0.0426705	0.314047	0.085117	0.426972	1.07492	1.27029	0.976396	0.724797	0.708976	0.285901	1.05516	0.00567368	-0.00352586	0.467535	0.249669	0.588311	-0.0104804
ZGC:111983	1.29061	0.00405939	0.464945	0.00315669	1.18027	1.1505	1.18283	1.18596	19	1.1815	1.18396	1.18093	1.18224	1.18525	1.18283	1.18236	1.18136	1.18026	1.18341	1.18527	1.17627	1.18229	1.16226	1.1848	1.18353	1.1833	1.18447	1.18475	1.18089	1.18284	1.18291	1.17762	1.1505	1.16808	1.18416	1.18596	1.18367	0.731416	0.72657	0.731874	0.732472	27	0.7319	0.732237	0.731712	0.731973	0.732378	0.731993	0.731446	0.73179	0.731797	0.731063	0.732352	0.72894	0.731779	0.729192	0.732084	0.732167	0.732154	0.732207	0.732196	0.731759	0.731847	0.732066	0.731176	0.72657	0.730105	0.732023	0.732472	0.730261	6.75539	4.69005	7.01595	7.7962	1	7.1325	7.59728	6.84082	7.23973	7.7962	7.15341	6.43211	6.95279	7.0791	6.05164	7.71508	5.0282	6.8811	5.49576	7.16684	7.46578	7.46578	7.44152	7.37783	6.91302	6.91072	7.31007	6.49103	4.69005	5.88375	7.08956	6.70988	4.83941
KRT97	1.06717	0.00246799	0.45941	0.00231722	1.17761	1.1638	1.17927	1.18182	20	1.17847	1.18182	1.1798	1.18055	1.17664	1.17862	1.18068	1.1788	1.18182	1.17527	1.17923	1.17044	1.17931	1.1638	1.17908	1.18182	1.18182	1.18182	1.17278	1.17774	1.18182	1.1685	1.16663	1.1687	1.18182	1.18182	1.18182	1.18182	0.728929	0.725832	0.729305	0.729705	30	0.729308	0.729705	0.729405	0.729528	0.72916	0.729284	0.729281	0.729119	0.729705	0.727526	0.729323	0.725832	0.729302	0.727494	0.728347	0.729705	0.729705	0.729705	0.728754	0.729055	0.729705	0.728192	0.727278	0.726785	0.729705	0.729705	0.729705	0.729705	6.99538	4.89424	7.23943	7.96578	1	7.37895	7.96578	7.39741	7.62143	7.3308	7.26824	7.11446	6.93558	7.96578	5.60756	7.27675	4.89424	7.21063	6.07437	6.09297	7.96578	7.96578	7.96578	6.93558	6.89581	7.96578	6.4892	5.7562	5.34896	7.96578	7.96578	6.69277	5.82244
PLS3	1.3194	0.290876	0.581181	0.202424	1.08403	0.293299	1.17854	1.44432	17	1.42834	1.37189	1.38775	1.11285	1.22529	1.27246	1.07368	1.11718	1.35009	0.800455	1.22806	0.977182	0.416803	1.21993	0.293299	1.15191	1.44432	1.37739	1.37948	0.810802	1.20517	1.43371	0.462929	1.0017	1.1355	0.948287	1.23587	0.490581	0.725897	0.575112	0.747645	0.784259	21	0.782412	0.776928	0.777554	0.743077	0.759341	0.763822	0.725503	0.736264	0.77434	0.646234	0.755575	0.692937	0.609937	0.757757	0.575112	0.745798	0.784259	0.773608	0.77667	0.690163	0.749859	0.78327	0.616475	0.716374	0.742496	0.706429	0.749491	0.613431	2.24627	-0.17757	2.04996	5.10332	450	4.60931	4.33938	3.95083	2.32024	3.00263	2.87861	1.29052	1.56979	4.1847	-0.0570728	2.30711	0.548802	0.408553	3.06133	-0.17757	2.1053	5.10332	3.18674	3.82046	1.06474	1.99462	5.08342	0.260246	1.24832	1.94096	0.961903	1.81959	0.0688302
ESRP1	0.955028	0.0117867	0.4631	0.0106821	1.16562	1.01672	1.1738	1.18291	21	1.16933	1.17994	1.17397	1.17727	1.17364	1.17657	1.17649	1.17564	1.1747	1.17674	1.16765	1.15537	1.1774	1.14855	1.17205	1.17996	1.18291	1.17035	1.16943	1.01672	1.17543	1.17812	1.15947	1.14905	1.16555	1.17334	1.16317	1.1787	0.727829	0.706356	0.729262	0.731063	31	0.729323	0.730677	0.729686	0.730215	0.730055	0.73005	0.72869	0.729658	0.730203	0.726599	0.728462	0.722951	0.729819	0.727213	0.728217	0.730086	0.731063	0.729419	0.729026	0.706356	0.729315	0.730453	0.725922	0.724779	0.727973	0.727514	0.726271	0.729209	5.58595	2.82223	5.72854	7.46007	7	6.00964	7.03654	6.10714	6.51664	6.64355	6.31003	5.35749	5.99426	6.718	4.55026	5.41715	3.8981	6.0699	5.49005	5.15239	6.13446	7.46007	6.07703	5.76065	2.82223	5.69644	6.84727	4.56209	4.48313	5.22272	4.85322	4.38227	4.83378
SI:DKEY-84H14.1.1	1.08509	0.0398237	0.47417	0.0342622	1.15037	1.04008	1.16899	1.19504	24	1.05596	1.19504	1.18535	1.18916	1.17077	1.18357	1.18326	1.17405	1.07213	1.1583	1.17627	1.13021	1.16914	1.13912	1.16719	1.17094	1.10633	1.17396	1.04008	1.14813	1.10799	1.08882	1.15307	1.16884	1.15196	1.17396	1.1841	1.19258	0.725594	0.709776	0.726816	0.734678	34	0.715942	0.734678	0.732669	0.733492	0.731752	0.732231	0.727546	0.72932	0.720998	0.709776	0.731094	0.711849	0.729713	0.727481	0.725353	0.729943	0.724405	0.729627	0.712406	0.724837	0.716742	0.722809	0.723732	0.726151	0.72605	0.725841	0.732257	0.727951	3.96233	2.21437	3.91728	6.02468	147	3.08457	6.02468	5.03292	5.42932	5.05271	4.85303	3.75016	4.13116	3.8635	2.21437	4.60644	2.40513	4.34528	4.31925	3.48388	4.35107	4.003	4.22956	2.80335	3.59582	2.82981	3.97106	3.42861	3.63255	3.69741	3.52323	4.73796	3.54534
SI:CH211-166A6.5	1.19355	0.17443	0.555351	0.136389	1.13206	0.738581	1.16372	1.37844	23	1.03976	1.0292	1.11866	1.35166	1.14042	0.91195	0.993512	1.35799	1.37207	1.30785	1.37844	1.076	0.84761	1.18702	0.767991	1.28037	1.27049	1.21795	1.22695	1.02364	0.975416	1.23609	0.738581	1.11401	1.24389	0.935177	1.31634	1.23863	0.733551	0.657592	0.74152	0.772746	29	0.729551	0.730206	0.739646	0.770054	0.744945	0.706619	0.704014	0.768818	0.772746	0.74132	0.772227	0.702828	0.694376	0.750841	0.657592	0.760239	0.761525	0.75001	0.753283	0.719671	0.708131	0.758011	0.6664	0.72927	0.753773	0.693016	0.7586	0.74172	2.54266	0.334643	2.5513	5.77119	280	2.28804	2.6413	2.4613	4.85498	3.02591	1.50315	1.07354	4.05269	5.77119	1.80295	4.77907	0.887068	1.37356	3.35796	0.334643	3.35781	4.04878	2.66985	2.95137	1.69384	1.27831	4.00352	0.762337	1.82319	2.90147	0.858889	2.79405	1.84372
SYNE2B	1.5187	0.267799	0.573801	0.17827	1.10095	-0.0481642	1.1633	1.34236	16	1.1322	1.34236	1.24846	1.18585	1.18872	1.30696	1.2144	1.10752	1.26708	0.984696	1.1658	1.05937	1.16079	1.14029	1.25516	1.26338	1.21202	1.18939	1.10562	0.810563	1.1412	0.761759	1.27724	-0.0481642	1.13594	1.25437	1.11471	0.848888	0.729273	0.484488	0.748429	0.777963	15	0.7479	0.777963	0.764057	0.7548	0.757202	0.770385	0.745125	0.727995	0.769265	0.65517	0.745086	0.694993	0.75033	0.750577	0.75034	0.762325	0.761168	0.748958	0.742969	0.683614	0.737249	0.690255	0.759777	0.484488	0.743563	0.752839	0.723078	0.668171	2.09861	-0.228371	2.12696	4.64816	937	2.43944	4.64816	3.1396	2.65924	2.8677	3.36789	1.84706	1.40809	3.90266	0.0348668	1.9937	0.620472	2.47739	2.72867	1.9683	2.7804	3.13587	2.14206	2.23786	0.940125	1.7029	1.57932	2.52591	-0.228371	2.09032	2.11187	1.22939	0.410195
FAM83B	0.983178	0.015058	0.45572	0.0151029	1.15094	1.11948	1.15446	1.17003	22	1.15451	1.16602	1.15894	1.15619	1.16282	1.16417	1.1521	1.14258	1.15944	1.13417	1.13798	1.12432	1.13855	1.11948	1.15618	1.16278	1.16625	1.14302	1.1585	1.15819	1.15105	1.17003	1.15441	1.12422	1.16556	1.1541	1.13943	1.15125	0.722907	0.710492	0.722874	0.726972	35	0.72504	0.726658	0.725465	0.725342	0.726225	0.725942	0.72203	0.721604	0.726	0.710492	0.722037	0.712635	0.7224	0.721298	0.72263	0.725626	0.72654	0.722516	0.725463	0.723872	0.722936	0.726972	0.721624	0.718695	0.725159	0.722665	0.720707	0.722813	5.10195	2.84225	4.88785	6.82419	40	5.65696	6.79973	5.82328	5.91849	6.40073	5.91552	4.43642	4.39709	6.49886	2.84225	4.60611	3.08039	4.78034	4.99535	4.56067	5.80056	6.50808	4.75283	5.90913	5.02889	4.74153	6.82419	4.31259	3.9844	5.38683	4.57104	4.09628	4.22605
PERP	0.913209	0.0292024	0.448339	0.0253068	1.10918	0.76273	1.14944	1.16324	34	1.13075	1.1586	1.11653	1.15533	1.08017	1.15873	1.05447	1.15589	1.15313	1.15716	1.15786	1.11676	1.036	1.04908	1.16122	1.15687	1.15313	1.15116	1.15141	0.990336	1.12361	1.14772	0.76273	1.02833	1.10692	1.12077	1.16324	1.15909	0.715064	0.648231	0.721456	0.72417	38	0.720419	0.723683	0.718524	0.723316	0.714927	0.723562	0.699859	0.722916	0.723186	0.721053	0.723473	0.711136	0.707512	0.710984	0.723564	0.723128	0.723077	0.722186	0.722467	0.696746	0.71652	0.722727	0.648231	0.700248	0.715813	0.716492	0.72417	0.72186	5.13103	1.03803	5.26891	7.33539	3	5.41516	7.33539	4.88761	6.97205	4.45945	6.98019	2.49986	6.30565	7.02685	5.12267	6.91615	3.30166	3.43558	4.01503	6.83242	6.48462	6.73315	5.86439	6.08043	2.58811	4.09957	6.80073	1.03803	2.69535	4.19541	4.13747	6.65792	4.78788
EPCAM	0.860969	0.011558	0.446494	0.00944321	1.13011	0.854878	1.14663	1.15209	25	1.14966	1.14897	1.14635	1.1455	1.143	1.15155	1.13373	1.15016	1.15005	1.15194	1.15209	1.13733	1.14355	1.10758	1.15103	1.14753	1.15147	1.14949	1.03832	0.854878	1.14944	1.13875	1.14691	1.12	1.15093	1.14442	1.14275	1.14565	0.719608	0.677083	0.722253	0.722991	33	0.722758	0.722736	0.722413	0.722353	0.722153	0.722991	0.718005	0.722752	0.722868	0.722373	0.722991	0.718397	0.721819	0.718472	0.722446	0.722522	0.722949	0.722444	0.711742	0.677083	0.722067	0.721823	0.720993	0.71597	0.722378	0.720906	0.7217	0.720914	6.12524	1.93238	6.55677	7.53429	1	7.24464	7.32946	6.94977	6.86938	6.85042	7.53429	4.534	7.16364	7.49352	6.49803	7.43103	4.64477	6.30965	5.43758	6.59059	7.02767	7.4076	6.68213	4.34657	1.93238	6.24427	6.79481	5.5381	4.17333	6.52295	5.5221	5.65203	4.78204
RARGA	1.35055	0.280884	0.595941	0.200105	1.09732	0.646732	1.14082	1.45678	15	1.1736	1.45678	1.02419	1.02605	1.12638	1.45176	0.986788	0.883773	1.35448	0.744013	1.15526	0.912342	0.646732	1.21037	1.34058	1.21412	1.44627	0.705792	1.23692	1.28793	1.1953	0.923318	0.99994	0.777979	1.04187	1.16119	0.983606	1.25749	0.734192	0.633129	0.744497	0.790867	19	0.756104	0.790867	0.73176	0.733488	0.749922	0.78939	0.711057	0.699871	0.780377	0.633129	0.749502	0.681942	0.662365	0.760862	0.765931	0.758184	0.789624	0.67261	0.76316	0.765311	0.751034	0.723101	0.72021	0.680405	0.731329	0.739493	0.713042	0.753309	2.03313	-0.242651	1.88683	5.19142	629	2.61462	5.19142	1.74223	1.99163	2.50739	4.34693	0.90314	0.831944	4.22077	-0.242651	1.9396	0.323436	0.882834	2.8864	2.09327	2.25592	4.83543	0.815537	2.68136	2.43736	1.83406	2.22414	1.27449	0.825025	1.57725	1.35041	0.915209	1.66841
PARD3BA	1.1897	0.315753	0.54059	0.186529	0.966761	-1.07624	1.13933	1.33858	29	1.26395	1.33858	0.946477	1.17632	0.925082	1.31919	0.814066	1.0743	1.31959	1.17585	1.29861	0.936532	1.08018	1.12841	1.2567	1.2665	1.1547	-1.07624	1.22493	0.637078	1.15025	1.30916	0.140171	1.15908	1.00317	1.04131	0.00460705	1.00077	0.695554	0.229492	0.729943	0.763597	32	0.755148	0.763597	0.709805	0.745811	0.709978	0.760189	0.670825	0.727855	0.761741	0.70564	0.757115	0.680947	0.728354	0.738106	0.741907	0.752394	0.743351	0.229492	0.750074	0.651106	0.733078	0.760676	0.535749	0.731532	0.715273	0.707549	0.504356	0.703875	2.28262	-0.732083	2.16464	5.11931	565	3.80202	5.11931	1.78388	3.39446	2.1231	3.99736	0.673391	2.20618	4.99986	1.00594	3.61114	0.73191	2.25114	3.07555	2.22246	3.15932	3.36194	-0.732083	3.41418	0.854395	2.03827	4.80615	0.0146312	2.0269	1.78039	1.21023	-0.214126	1.19538
CABZ01067657.1	0.979016	0.0234036	0.453875	0.0202189	1.11998	0.679714	1.13878	1.14973	26	1.14973	1.13407	1.14148	1.14193	1.14252	1.1371	1.12705	1.13718	1.14529	1.13586	1.14318	1.12632	1.14219	1.09789	1.13675	1.11471	1.14956	1.14349	1.14795	1.11973	1.13827	1.13928	1.14394	1.14439	1.14798	1.12333	1.12849	0.679714	0.719866	0.638956	0.723692	0.726064	35	0.725895	0.724271	0.724799	0.724961	0.725198	0.723837	0.719611	0.723435	0.725562	0.71556	0.724792	0.716199	0.724192	0.720123	0.721164	0.72125	0.726064	0.724271	0.725035	0.720001	0.722829	0.724821	0.723547	0.723282	0.724684	0.719983	0.72194	0.638956	5.16643	0.898371	5.30246	7.05123	34	6.68206	5.99951	5.98596	6.17173	6.3949	5.40773	4.15484	5.19718	6.68909	3.41619	5.8558	3.53832	5.52716	4.9401	4.40613	4.81722	7.05123	5.47468	5.9033	4.36414	4.91841	6.19254	5.13231	5.02221	5.59616	4.24723	4.67545	0.898371
NFKBIZ	0.900708	0.0437464	0.45941	0.0351977	1.10233	0.503007	1.13675	1.16735	27	1.04634	1.16495	1.15559	1.14249	1.13406	1.15609	1.13609	1.14412	1.16431	1.12686	1.14085	1.10279	1.1499	1.10602	1.16735	1.15847	1.06028	1.13393	1.11205	0.503007	1.05751	1.11823	1.13741	1.14371	1.14526	1.1436	1.11454	0.999449	0.716369	0.61773	0.722483	0.727705	37	0.713244	0.727705	0.726056	0.724773	0.724317	0.726079	0.719835	0.723381	0.727692	0.707634	0.724038	0.707061	0.72471	0.721334	0.725464	0.726092	0.715726	0.722777	0.720949	0.61773	0.708749	0.72289	0.721734	0.721044	0.724512	0.722189	0.714634	0.695976	4.26703	0.881768	4.48886	6.42158	113	3.63854	6.40939	5.39308	5.17275	5.22865	5.35005	3.77921	4.47401	6.42158	2.50145	4.80251	2.53075	4.9063	4.69197	4.79789	5.24214	3.99674	4.50371	4.38754	0.881768	2.82889	5.05174	4.19084	3.99599	4.89696	4.17252	3.1078	2.122
SI:DKEY-239B22.1	1.25104	0.00912195	0.431734	0.00821059	1.11394	1.08506	1.11566	1.12545	30	1.11859	1.1208	1.11537	1.11591	1.08506	1.12123	1.11296	1.12003	1.12105	1.11387	1.11542	1.10013	1.11947	1.10546	1.12121	1.12126	1.12203	1.12073	1.11316	1.11222	1.11044	1.11318	1.117	1.09039	1.10478	1.10893	1.12417	1.12545	0.713237	0.70745	0.713979	0.715867	41	0.714785	0.715283	0.714153	0.714481	0.7106	0.715042	0.712105	0.714417	0.715343	0.707469	0.713645	0.70745	0.714206	0.713268	0.713458	0.715091	0.715333	0.714135	0.713823	0.712667	0.712917	0.714455	0.713187	0.708729	0.71265	0.711491	0.714593	0.715867	5.66165	3.79358	5.71684	7.11363	4	6.44003	7.01469	5.95951	6.28107	4.81886	6.61414	4.92141	6.02621	7.11363	3.79358	5.59045	3.85422	5.88355	5.69924	5.40034	6.67893	6.97938	5.81017	5.83145	5.17675	5.30063	6.39993	5.33206	4.20582	5.30915	4.75246	5.60402	5.73443
CR848749.1	1.06451	0.0399803	0.450185	0.0288703	1.09364	0.722167	1.11219	1.14191	31	1.10825	1.14191	1.12409	1.13346	1.12591	1.13778	1.10727	1.123	0.722167	1.12222	1.06396	1.07812	1.11364	1.09075	1.13123	1.1205	1.11454	1.1293	0.992785	1.11141	1.05263	1.10423	1.11044	1.13217	1.11297	1.10281	1.10883	1.10557	0.71446	0.670563	0.717412	0.723351	40	0.718488	0.723351	0.720446	0.722064	0.721327	0.7221	0.712591	0.718232	0.670563	0.708006	0.711633	0.70013	0.718278	0.71701	0.717284	0.719647	0.719736	0.719737	0.703752	0.716722	0.707573	0.719385	0.715888	0.71746	0.718842	0.712726	0.717365	0.714541	4.18494	2.21572	4.18334	6.28334	144	4.56701	6.28334	4.9806	5.64122	5.39115	5.43506	3.40092	4.25712	2.21572	2.86437	3.55851	2.38982	4.43619	4.50957	3.98679	4.73618	4.8783	4.59903	3.12414	4.10956	3.10028	5.14108	3.92712	4.03601	4.60991	3.44865	4.07883	3.47177
TJP3	0.809161	0.0224015	0.431734	0.017593	1.07485	0.599813	1.10257	1.11375	34	1.10497	1.11375	1.10954	1.10722	1.1032	1.11069	1.09999	1.11293	1.10194	1.1041	1.10946	1.07999	1.08936	1.04998	1.10068	1.11192	1.1078	1.10329	1.09414	0.599813	1.10324	1.09391	1.10145	1.08825	1.09186	1.1075	1.08761	0.907195	0.708871	0.634359	0.713255	0.71541	43	0.714367	0.71541	0.71471	0.7145	0.71422	0.714875	0.711844	0.714752	0.71441	0.710252	0.714479	0.706119	0.711992	0.708935	0.712162	0.7148	0.714864	0.714019	0.712319	0.634359	0.713811	0.713692	0.71185	0.709358	0.712817	0.712206	0.711259	0.680019	5.4499	1.24941	5.87213	7.38218	8	6.49456	7.38218	6.58459	6.48832	6.46576	6.71078	4.92141	6.33505	6.72625	4.3522	6.27213	3.70724	5.28101	4.91767	4.97619	6.4304	6.97938	6.164	5.24157	1.24941	5.96699	6.39993	4.9417	4.29139	5.77727	4.90185	4.60402	2.03399
SCEL	0.975076	0.0158625	0.431734	0.0178682	1.09014	1.04283	1.09605	1.11321	35	1.10525	1.09063	1.09935	1.07785	1.10346	1.07316	1.09633	1.07402	1.10751	1.04283	1.09871	1.0565	1.09617	1.08225	1.07544	1.08606	1.09975	1.09594	1.11225	1.09817	1.08719	1.11132	1.10075	1.10042	1.07217	1.07246	1.09473	1.11321	0.71008	0.682377	0.711832	0.715386	46	0.714609	0.713122	0.713381	0.711407	0.714409	0.709696	0.709982	0.707819	0.71502	0.682377	0.712944	0.697035	0.712607	0.712027	0.704635	0.711569	0.714041	0.712479	0.71468	0.711636	0.710497	0.715386	0.712261	0.711363	0.708177	0.705095	0.710481	0.713504	4.98621	1.8927	5.06105	7.2036	20	6.49456	5.88997	5.63099	5.23107	6.39264	4.5524	4.35874	4.0309	6.97263	1.8927	5.3672	2.75691	5.28101	5.46076	3.47334	5.06164	6.21845	5.18374	6.25143	4.85042	4.5805	7.2036	5.06046	4.69579	4.14119	3.56421	4.2821	4.73443
IM:7142702	0.969277	0.0890616	0.461255	0.0630038	1.03192	0.407699	1.08609	1.16135	29	1.13782	1.16135	1.11305	0.994066	1.09794	1.1534	1.06539	0.890289	0.407699	0.945085	0.922002	0.948103	1.08694	1.05503	1.13515	1.1474	1.13526	1.12254	0.671235	1.13097	1.0187	1.07392	1.08272	1.09988	1.09418	1.09225	1.02607	1.08524	0.705952	0.613975	0.714329	0.7283	36	0.725149	0.7283	0.721829	0.707611	0.720971	0.726572	0.706968	0.685796	0.613975	0.669349	0.694097	0.676122	0.717032	0.71595	0.718537	0.725221	0.724812	0.722008	0.659292	0.721002	0.703969	0.719023	0.712342	0.712689	0.718923	0.712708	0.70224	0.704157	3.35838	1.1682	3.33003	6.22744	158	4.9848	6.22744	4.34546	3.21586	4.43006	5.18359	2.60108	1.9316	1.26918	1.1682	2.34616	1.39343	3.64748	3.93179	3.4442	4.77108	4.9132	4.18988	1.72274	3.93667	2.56715	4.35193	3.03573	2.98042	3.84852	2.97726	2.37657	2.24316
MYO5B	0.93145	0.119042	0.46679	0.0928809	1.01421	0.375408	1.07424	1.19397	33	1.17279	1.18803	1.06796	1.08296	0.863191	1.15467	0.736545	1.11198	1.19301	0.965035	1.14535	0.99342	0.979891	1.00098	1.15394	1.17543	1.19221	0.552952	1.19397	0.375408	1.0571	1.1907	1.10322	1.08051	0.963154	0.976954	0.882469	0.84416	0.699364	0.588636	0.710257	0.730091	48	0.727337	0.729396	0.714776	0.717341	0.689245	0.724492	0.645223	0.717358	0.730091	0.670939	0.722596	0.676833	0.70594	0.708751	0.717684	0.725935	0.729827	0.627033	0.728704	0.588636	0.707794	0.72965	0.711762	0.708708	0.697847	0.690446	0.677808	0.660052	3.10142	0.477726	3.00129	6.06743	191	4.89628	5.67122	3.40035	3.76698	2.48057	4.14396	0.804542	3.24936	6.06743	1.10981	3.82378	1.24306	2.9703	3.40162	3.03227	4.28015	5.83505	0.846247	4.93624	0.477726	2.58429	5.79782	2.76935	2.6714	2.36074	1.76462	1.46761	0.987046
ATP8B1	0.790725	0.038536	0.429889	0.036143	1.04293	0.692256	1.05626	1.08715	41	1.05617	1.08715	1.05223	1.08292	1.08344	1.06001	1.05406	1.0659	1.08251	1.03521	1.05077	1.0036	1.06589	1.05797	1.04033	1.05996	1.06909	1.0452	1.0421	0.692256	1.05636	1.06989	1.05649	1.02629	1.05064	1.05342	1.01583	1.08634	0.701603	0.652812	0.70494	0.711178	51	0.707215	0.711178	0.706199	0.709959	0.710633	0.706682	0.698517	0.705173	0.710914	0.680295	0.704707	0.683328	0.707105	0.707673	0.697075	0.706001	0.709321	0.704057	0.704362	0.652812	0.704426	0.709587	0.701063	0.698678	0.70459	0.701714	0.694327	0.707298	3.9051	1.69124	3.89425	5.67632	203	4.57255	5.67632	4.33149	5.02228	5.39487	4.29985	3.00517	3.78443	5.65046	1.82789	3.89834	2.04889	4.34098	4.67975	2.86188	4.06967	5.14672	3.86764	4.00742	1.69124	3.78377	5.20391	3.3246	3.21484	3.89017	3.32826	2.69102	3.72837
PLEKHG6	0.840739	0.0111044	0.409594	0.0110902	1.05091	1.012	1.05444	1.06798	40	1.05443	1.06798	1.0517	1.06307	1.05951	1.067	1.03792	1.05482	1.03297	1.05215	1.06637	1.02471	1.04692	1.012	1.05613	1.06158	1.04845	1.06362	1.04982	1.06145	1.05547	1.05091	1.04616	1.03764	1.06428	1.05702	1.05446	1.02683	0.700828	0.691775	0.702017	0.704338	52	0.702538	0.704338	0.702116	0.703585	0.70336	0.704106	0.697843	0.701917	0.701094	0.695624	0.703947	0.692337	0.701549	0.698357	0.700575	0.703091	0.702139	0.703293	0.702548	0.702361	0.7017	0.702517	0.699889	0.697662	0.703665	0.701224	0.698037	0.691775	5.36822	3.07499	5.57715	7.20555	20	5.83326	7.20555	5.63076	6.41271	6.39015	6.85035	4.22359	5.38326	5.63598	3.67083	6.64749	3.36159	5.44281	4.89324	4.76059	5.95808	5.79432	6.08839	5.95059	5.52355	5.22502	6.04508	4.75636	4.21577	6.39904	4.99289	3.94391	3.07499
LZTS1	1.00266	0.0583427	0.435424	0.046056	1.02621	0.863444	1.05389	1.09788	37	1.06323	1.09788	1.05578	0.943226	1.08422	1.09143	0.997546	0.972645	1.09532	0.863444	1.04878	0.926566	1.04173	1.00166	1.08706	1.09413	0.9503	1.08765	1.04069	1.08592	1.06299	1.05274	0.950161	1.06105	0.973158	1.06799	0.881432	1.05504	0.701105	0.650191	0.706426	0.715233	49	0.71048	0.715233	0.709088	0.695842	0.713415	0.713432	0.693705	0.693499	0.715021	0.650191	0.706572	0.66906	0.705327	0.704088	0.708667	0.713573	0.699352	0.711709	0.707353	0.710005	0.708557	0.710112	0.68746	0.704067	0.696599	0.70628	0.67234	0.699918	3.70211	1.04243	3.76363	5.97857	217	4.51911	5.97857	4.23472	3.2069	5.24425	4.97643	2.60497	2.65399	5.96749	1.04243	3.72384	1.51527	3.6323	3.89733	3.80343	4.98806	3.66543	4.48756	4.0258	4.11865	4.00275	4.66839	2.35525	3.31973	2.99429	3.57643	1.70929	2.74648
SLCO2B1	1.0313	0.221481	0.453875	0.114029	0.883449	-0.773273	1.0513	1.13736	54	-0.773273	1.12825	1.00032	1.09826	1.07116	1.13736	0.977011	1.10711	1.11934	1.09901	1.10195	0.701775	0.481318	0.971294	1.10875	1.11588	1.11099	1.054	0.481052	0.969283	-0.0134588	1.09174	0.728332	0.856136	1.04859	0.960617	1.06199	0.94176	0.675643	0.300113	0.707088	0.723525	59	0.300113	0.723525	0.705209	0.719554	0.716782	0.723524	0.689637	0.717617	0.722592	0.704904	0.717791	0.636273	0.619299	0.703524	0.715323	0.720979	0.721511	0.711189	0.621903	0.696479	0.493954	0.719501	0.650385	0.670323	0.711519	0.692482	0.708967	0.68313	2.97884	-0.641054	3.10476	5.69129	294	-0.641054	5.69129	3.03129	4.64148	4.29172	5.29651	1.99522	3.95381	5.48116	2.55954	4.03375	0.837307	0.984811	3.17823	3.5452	4.74791	5.13349	3.37711	1.12757	2.47504	-0.143476	4.82307	1.15433	1.48439	3.46607	2.18892	2.97501	1.7178
GRHL1	0.898809	0.0309456	0.413284	0.0293921	1.03156	0.880115	1.04841	1.07467	42	1.07324	1.07467	0.917963	1.06684	0.981044	1.06656	0.880115	1.06282	1.07411	1.0538	1.06554	1.01596	1.04627	1.04181	1.06751	1.00487	1.06795	1.05055	1.05888	1.04072	1.04245	1.06479	0.962037	1.02598	0.991278	0.986913	1.06499	1.03413	0.696367	0.662843	0.700314	0.705596	60	0.705203	0.705596	0.683806	0.704641	0.694215	0.704179	0.662843	0.702302	0.705509	0.691225	0.703632	0.683009	0.700763	0.701177	0.701868	0.694768	0.704922	0.701008	0.702961	0.697346	0.697918	0.704686	0.682669	0.6934	0.689676	0.685648	0.699866	0.693452	4.34689	1.65829	4.2497	6.7271	63	6.27406	6.7271	2.86817	6.09505	3.84547	5.62001	1.65829	4.79187	6.66352	2.95811	5.30446	2.40071	4.56843	4.90612	4.58608	3.62416	6.36766	4.54269	5.17883	3.82812	3.87496	6.33719	2.59445	3.3368	3.04407	2.67203	3.95671	3.08767
WU:FJ29H11	1.318	0.293855	0.571956	0.201039	1.00852	0.686528	1.0453	1.24576	38	0.82657	1.15561	1.04622	1.13426	1.14667	1.06382	0.982454	1.11193	1.22401	1.05039	1.0524	0.929917	0.911124	1.02086	0.911932	1.09225	1.24576	1.04439	0.776613	0.947877	0.832733	0.815557	0.93462	1.08802	0.686528	1.00376	1.13329	1.06896	0.718127	0.661495	0.721935	0.76223	33	0.700833	0.751823	0.734767	0.74628	0.750412	0.733494	0.708154	0.73303	0.761	0.681762	0.730241	0.681325	0.709974	0.730682	0.689487	0.736944	0.76223	0.726685	0.686871	0.71229	0.687852	0.702235	0.703395	0.727354	0.661495	0.710005	0.72975	0.717186	1.71266	0.335962	1.58731	3.64454	1881	1.70386	3.0888	2.23761	2.58543	2.95455	1.93729	1.11914	1.60933	3.64454	0.335962	1.79263	0.499838	1.56529	2.28979	0.693432	2.01607	3.46496	1.64589	1.31459	1.46586	0.960688	2.01267	1.15799	1.55449	0.687091	1.0916	1.39143	1.13354
FO704772.2	2.28889	0.992061	0.730627	0.450734	0.921085	-0.39921	1.03951	1.37941	27	1.03883	1.19396	1.0084	1.05086	1.04019	1.2664	0.900715	1.20094	1.18224	1.09479	1.37941	0.740682	0.488034	-0.165883	1.17486	1.10111	1.31393	1.35929	0.913222	1.14579	0.89635	1.01486	0.077415	-0.39921	0.765431	0.914112	1.26817	0.825476	0.717315	0.382001	0.751019	0.806541	15	0.753392	0.779008	0.748646	0.754207	0.753923	0.792056	0.725996	0.777035	0.77594	0.736505	0.806541	0.68436	0.634339	0.448117	0.763081	0.763119	0.79789	0.802847	0.728703	0.768647	0.724997	0.747044	0.520062	0.382001	0.69786	0.724568	0.784141	0.709806	0.810644	-0.17561	0.812641	1.89056	3065	1.07976	1.69062	1.03025	1.2817	1.35313	1.22397	0.471541	0.807506	1.82592	-0.00287263	1.43624	0.0310483	0.338573	0.181586	0.371831	0.8944	1.89056	1.48129	0.805298	1.05825	0.418251	1.3687	-0.010125	-0.17561	0.498398	0.276571	0.817776	0.25348
EGFRA	1.13973	0.34652	0.520295	0.208267	0.858354	0.10546	1.03368	1.25839	39	1.25685	1.22122	0.266991	1.2321	0.565984	1.2146	0.128548	1.19443	1.25394	1.17427	1.24388	0.754876	0.419986	1.04161	1.06408	0.322013	1.21738	0.949237	1.22551	0.223635	0.926328	1.25839	0.10546	0.894631	0.202566	0.547991	1.10165	1.02574	0.677071	0.524232	0.706519	0.75153	47	0.750779	0.747546	0.569243	0.747973	0.64255	0.744884	0.527503	0.738673	0.751401	0.707852	0.747675	0.642466	0.607205	0.724099	0.712071	0.590934	0.746725	0.70345	0.746345	0.557458	0.696266	0.75153	0.524232	0.688334	0.551224	0.61548	0.718912	0.705186	2.05857	-0.211342	1.54308	4.89115	592	4.38458	4.31891	0.35165	4.13596	1.19985	3.55944	-0.211342	2.80716	4.89115	1.28663	3.68399	0.339635	0.70088	2.84154	1.61071	0.720497	4.17562	1.65577	3.84003	0.267096	1.42754	4.75114	-0.101951	1.27576	0.237932	0.231011	1.78322	1.47544
LRMDA	1.85798	0.728039	0.708487	0.356863	0.995954	-0.183451	1.03136	1.6969	9	-0.183451	1.15885	0.788481	1.53705	0.983184	1.13621	0.643723	1.66971	1.6554	1.4211	1.6969	0.846882	0.417722	1.08796	1.28568	1.34016	1.60115	1.15057	0.713185	0.77401	0.335393	0.499378	0.728943	0.815885	1.07954	0.855862	1.4913	0.355932	0.72556	0.430557	0.744825	0.832395	9	0.430557	0.766348	0.701695	0.816089	0.736991	0.765165	0.679371	0.827083	0.828623	0.774928	0.832395	0.710109	0.61624	0.75266	0.777271	0.793295	0.823889	0.766489	0.684428	0.698514	0.598515	0.640432	0.692942	0.708078	0.758075	0.718712	0.804767	0.61202	1.2462	0.0121346	1.12128	3.70255	1787	0.0121346	2.06947	0.907505	2.64885	1.4503	1.44234	0.257715	2.22894	3.70255	0.537017	2.65327	0.207464	0.372215	1.67245	1.00423	1.73991	3.18293	1.3693	1.13268	0.845348	0.148832	1.15615	0.538587	0.591547	1.10989	0.469757	1.43017	0.0121435
SI:DKEY-165E24.1	0.875736	0.0145104	0.391144	0.0131761	1.02582	1.00646	1.02921	1.04218	48	1.01016	1.03719	1.03819	1.03339	1.03503	1.03304	1.02723	1.03748	1.01613	1.02777	1.04193	1.01246	1.03594	1.00659	1.03893	1.0315	1.00928	1.04218	1.01738	1.00646	1.01478	1.00958	1.02314	1.01604	1.03434	1.02284	1.03066	1.03339	0.690849	0.68268	0.691493	0.694044	59	0.690355	0.694044	0.693836	0.693519	0.693617	0.692766	0.689149	0.692965	0.6919	0.68268	0.693888	0.683301	0.692746	0.690727	0.692031	0.692202	0.690987	0.693874	0.690529	0.68755	0.688286	0.691087	0.690099	0.68739	0.693243	0.68842	0.692312	0.690266	4.92812	3.16786	5.10845	6.28219	86	4.76635	6.28219	6.01507	5.95807	5.93225	5.35711	4.17697	5.36476	5.46184	3.16786	5.86568	3.2954	5.31351	5.11436	4.90982	5.10845	5.10845	5.83446	4.68227	4.02395	4.08178	5.21005	4.49297	3.90673	5.63547	4.03357	4.87815	4.00984
STAT1B	1.20536	0.208319	0.50738	0.123073	0.982092	0.507126	1.02588	1.21821	29	0.507126	1.21821	0.946904	1.16716	1.01917	1.17567	0.905662	1.16752	0.896003	1.15538	1.0326	0.931116	0.906536	1.03906	1.10939	1.13738	0.612914	1.12625	0.723822	0.798406	0.685631	0.803064	0.974875	1.10257	1.0406	1.01013	1.10507	1.20035	0.705828	0.630344	0.716374	0.745582	36	0.630344	0.745582	0.70833	0.738772	0.721266	0.738329	0.689503	0.734654	0.705531	0.715202	0.717977	0.676286	0.699835	0.721095	0.721205	0.732622	0.652502	0.729781	0.670142	0.67566	0.650215	0.692638	0.703067	0.717545	0.71786	0.703114	0.722176	0.731946	2.27041	0.818623	2.25955	4.83288	651	1.0553	4.83288	2.28456	3.86612	2.9677	3.54211	1.44063	3.07332	2.60307	1.8005	2.41899	0.937352	1.96491	2.76633	2.23045	3.10648	1.36609	2.84745	1.44201	1.32207	0.818623	2.23454	1.80572	2.05814	2.34355	1.62741	2.31117	2.50388
KLF3	0.775657	0.0427822	0.404059	0.0325788	0.973041	0.365999	1.02569	1.04528	50	1.02614	1.04233	1.03037	1.04154	1.01705	1.04305	0.992838	1.04448	0.986173	1.03757	1.04081	0.99881	0.885778	0.958686	1.03681	1.04528	1.03792	1.02812	1.0207	0.507164	1.01459	0.970613	0.365999	0.971489	1.00779	1.03233	1.03545	1.02525	0.688716	0.568179	0.697819	0.701652	54	0.699395	0.701407	0.699845	0.701213	0.698651	0.701241	0.688725	0.701413	0.69675	0.69736	0.700958	0.686382	0.679396	0.692011	0.698497	0.701652	0.700847	0.698134	0.697505	0.609649	0.696076	0.695022	0.568179	0.686281	0.695677	0.698364	0.699059	0.694367	4.83382	0.315118	4.96491	7.26415	12	5.77716	7.09161	5.95966	6.82267	5.62569	6.71921	3.29654	6.87941	5.31415	4.57116	6.50132	2.99596	2.94783	4.28336	4.95647	7.26415	6.58377	4.99038	4.92261	0.938544	4.48535	4.9858	0.315118	3.12584	4.45463	4.97335	4.9245	3.64071
YAP1	1.1477	0.447829	0.5369	0.25347	0.796985	-0.266067	1.01782	1.33823	29	1.19215	1.29271	0.00780985	1.2929	0.23895	1.16485	-0.266067	1.33212	1.30507	1.29002	1.31476	0.59342	-0.160247	0.891299	0.565055	1.29777	1.33823	1.14434	1.28645	-0.246445	0.730771	1.27017	0.40644	0.531177	0.50938	0.205987	1.28574	0.500776	0.662584	0.429555	0.718868	0.76182	35	0.744516	0.757196	0.502419	0.756712	0.564342	0.740543	0.438945	0.759001	0.758538	0.73396	0.75786	0.623162	0.456854	0.703776	0.626693	0.756345	0.76182	0.736469	0.755406	0.429555	0.666614	0.754801	0.600603	0.623882	0.626965	0.549969	0.749735	0.615657	2.02688	-0.48396	2.02571	5.13148	507	3.15318	4.62547	0.0348193	4.29417	0.559623	2.7804	-0.48396	3.91079	4.83457	1.86482	3.89925	0.14576	-0.145112	2.1866	0.26333	3.83909	5.13148	2.58032	3.8852	-0.245675	0.884753	4.37481	0.310586	0.490596	0.691211	-0.17788	2.82816	0.236273
DBNLA	0.769556	0.00716458	0.391144	0.00788561	1.01501	0.986082	1.01688	1.02607	46	1.02232	1.02436	1.01877	0.999782	1.02443	1.01951	1.02178	1.01643	1.02503	0.986082	1.01519	0.997286	1.02299	1.00916	1.01233	1.01699	1.01677	1.0166	1.01346	1.01218	1.02607	1.01062	1.01787	0.998208	1.00841	1.0243	1.01777	1.02563	0.692752	0.678972	0.693627	0.695195	55	0.69475	0.695131	0.694292	0.691649	0.695005	0.694147	0.693622	0.693406	0.695195	0.678972	0.6936	0.685829	0.694504	0.693208	0.691014	0.69375	0.694296	0.693632	0.693493	0.693094	0.694902	0.693713	0.69223	0.689635	0.69253	0.694521	0.693892	0.693056	5.72325	2.84212	5.85449	7.30342	11	6.73191	7.24037	6.37335	5.12068	6.9767	6.13985	5.65862	5.63016	7.30342	2.84212	5.86568	3.61881	6.35348	5.84329	4.6292	5.89189	6.53712	5.83446	5.8844	5.63099	6.66243	6.25812	5.04807	4.44177	5.3825	6.29366	5.46312	4.5948
CARD14	0.782419	0.0438876	0.400369	0.0384606	0.970493	0.685048	1.01581	1.04745	51	1.03597	1.04745	0.923698	1.0253	0.770221	1.03959	0.685048	1.01515	1.03819	1.01647	1.03192	0.921444	1.01795	0.98584	1.02898	1.02626	1.03318	0.808495	1.03866	0.908854	0.948363	1.03674	1.00456	1.00371	0.939926	0.886428	0.917452	1.03798	0.68564	0.627223	0.693364	0.699573	66	0.698246	0.699573	0.683687	0.696958	0.665602	0.698293	0.627223	0.693749	0.698777	0.683375	0.696873	0.664181	0.694591	0.692979	0.694468	0.696215	0.698054	0.663514	0.698448	0.676099	0.683065	0.698425	0.689163	0.688455	0.683226	0.665913	0.673651	0.695107	4.15161	0.998964	4.19381	7.07843	31	6.13212	7.07843	3.39829	5.55425	2.60493	5.9033	0.998964	4.34485	6.61792	2.82194	5.20806	1.8448	4.59433	4.75991	4.37466	5.04454	6.11012	2.14528	6.14309	2.65835	3.07823	6.2916	3.55695	3.44129	3.18359	1.98608	2.32645	4.04278
NIBAN2A	0.782721	0.0454954	0.411439	0.0361331	0.972464	0.408634	1.01182	1.03843	53	1.00623	1.03843	1.03459	1.0277	1.01905	1.0326	1.01036	1.00984	1.03804	1.00124	1.01328	0.951961	0.713049	0.963897	1.00525	1.02721	1.02143	1.01834	1.02765	0.863047	1.00683	1.02139	0.408634	0.995638	0.953751	0.992	1.01368	1.01388	0.691137	0.585195	0.697043	0.703822	61	0.699409	0.70378	0.70283	0.702013	0.701516	0.702455	0.694594	0.697559	0.703822	0.683037	0.69946	0.679577	0.660973	0.695614	0.694559	0.701517	0.701819	0.699857	0.700632	0.676594	0.694463	0.701706	0.585195	0.693191	0.690897	0.693254	0.696528	0.694985	4.14918	0.547446	4.21681	6.35202	125	4.74932	6.30196	5.63722	5.36159	5.40542	5.47356	3.57069	4.08924	6.35202	2.4446	4.61159	2.37961	2.18832	4.34439	3.56884	5.08371	5.52028	4.67925	4.75491	2.58703	3.54467	5.43996	0.547446	3.48046	3.49354	3.49505	3.72793	3.34438
PCXA	1.59476	0.58769	0.664207	0.365845	0.940001	0.276459	1.00643	1.22622	29	1.09292	1.05713	0.874187	1.20986	1.0608	0.798135	0.785876	1.0304	1.06289	0.914522	0.982453	0.811479	0.979692	1.19923	0.471033	1.11943	1.22622	0.925774	1.07367	1.04102	0.782869	1.07112	0.602016	1.15105	1.07092	0.702418	0.946451	0.276459	0.722141	0.592907	0.737254	0.773025	24	0.753972	0.747328	0.717373	0.769531	0.748313	0.704751	0.694915	0.738853	0.747328	0.687097	0.735655	0.687456	0.733405	0.766682	0.635622	0.755139	0.773025	0.724982	0.749964	0.742107	0.697118	0.74941	0.659611	0.755343	0.747671	0.681388	0.723011	0.592907	1.05281	-0.212349	1.07927	2.31442	2830	1.67012	1.94797	1.02237	2.09146	1.75409	0.769506	0.311886	0.804586	2.12892	-0.156924	0.991245	0.00921075	1.13618	2.17155	-0.212349	1.30298	2.31442	0.855021	1.49991	1.18513	0.418664	2.05991	0.462266	1.17255	1.14909	0.189361	0.590955	-0.161387
ADGRF8	0.877144	0.00955605	0.374539	0.00909974	0.997177	0.921678	1.00053	1.01297	54	0.993337	1.00862	1.00547	1.00518	1.00834	1.00387	1.00109	1.00414	1.0033	0.999376	1.00184	0.990432	0.996836	0.969504	1.0052	0.999278	1.00373	1.00303	0.994772	0.921678	0.99139	0.997586	0.999971	0.998288	1.00832	1.01297	0.999754	0.993639	0.684017	0.671386	0.685118	0.687269	69	0.684682	0.686801	0.686267	0.686295	0.686707	0.685884	0.68375	0.685344	0.686195	0.679636	0.685485	0.678352	0.684438	0.682129	0.684589	0.684776	0.686001	0.6854	0.684892	0.671386	0.682775	0.685368	0.684175	0.683201	0.685817	0.687269	0.685462	0.679394	5.47833	3.11553	5.57898	7.67243	2	5.53059	7.07708	6.45343	6.52634	6.91442	6.07757	4.90903	5.62736	6.52216	3.85147	5.8034	3.6696	5.31434	4.87292	5.19625	5.38535	6.22631	5.77218	5.62736	3.11553	4.64247	5.9166	5.12797	4.74627	5.88014	7.67243	5.40126	3.53354
SI:CH211-199G17.2	1.02273	0.315615	0.47417	0.172649	0.799275	-0.262191	0.999963	1.16776	43	0.0978638	1.15707	1.02359	1.12859	1.04422	1.15104	1.08193	1.16776	-0.174408	1.13769	1.14719	0.843449	0.869518	0.720314	1.13147	1.05673	0.323824	1.09013	-0.0988057	0.925487	0.326111	-0.262191	0.610112	0.825942	0.961292	1.01789	1.09386	0.98204	0.659979	0.433382	0.698386	0.730736	47	0.525951	0.730736	0.712219	0.726363	0.716004	0.72838	0.71011	0.72881	0.459211	0.710461	0.726946	0.652368	0.685601	0.669327	0.719145	0.714258	0.585356	0.718015	0.473772	0.690609	0.564453	0.433382	0.625161	0.667738	0.697694	0.699078	0.712529	0.69574	2.09845	-0.127822	2.01366	5.11659	600	0.150782	5.11659	3.01018	4.16881	3.34854	4.24673	2.4034	4.04846	0.0854265	2.25887	3.89642	0.745119	1.86294	1.83044	2.91993	2.89717	0.719753	3.07553	-0.127822	1.87656	0.0441696	-0.07308	0.631323	1.23583	2.10128	1.92605	2.49003	1.86727
RNF213B	1.32932	0.253772	0.538745	0.16016	1.00569	0.752442	0.998186	1.24259	25	0.787238	1.15818	0.923504	1.16649	0.997509	1.12245	0.927327	1.24259	1.01075	1.15324	1.18149	0.94715	0.752442	0.968326	0.998863	1.03538	1.21842	1.06349	0.938917	0.926426	0.811537	0.815519	0.78597	1.02109	0.921379	0.95398	1.09742	1.23212	0.713162	0.671166	0.711932	0.752016	30	0.686961	0.745657	0.710256	0.745306	0.723201	0.737157	0.692312	0.750304	0.726186	0.713609	0.745035	0.679669	0.674245	0.716	0.702518	0.723468	0.752016	0.725101	0.709871	0.700823	0.676965	0.694678	0.671166	0.709298	0.703018	0.692193	0.723487	0.738038	1.94192	0.709348	1.88063	3.7843	934	1.5468	3.4757	1.92931	3.2631	2.4267	2.56101	1.09606	3.02815	2.75728	1.28404	2.9886	0.709348	1.13138	2.18545	1.20725	2.0746	3.7843	1.99669	1.83194	1.43732	0.951346	1.93782	0.90112	1.44863	1.55747	1.02265	1.79125	2.0485
ERBB3A	0.780981	0.059444	0.404059	0.0458625	0.943389	0.178837	0.996551	1.03109	51	1.02616	1.02121	1.016	1.00747	1.02238	0.990745	1.00062	0.992486	1.03109	0.989303	1.01985	0.920775	0.79827	0.950868	0.679713	0.178837	1.02844	1.0172	1.01623	0.894395	0.979391	1.01782	1.01089	0.979643	0.886485	0.930711	1.01621	0.991682	0.683412	0.541255	0.692422	0.700446	63	0.69941	0.699437	0.698322	0.697468	0.699208	0.695169	0.691158	0.69238	0.700446	0.678879	0.697726	0.668214	0.669532	0.691806	0.627722	0.541255	0.700237	0.696782	0.697849	0.680555	0.690535	0.699042	0.692463	0.688699	0.680309	0.67598	0.694587	0.690365	4.0051	0.235693	3.8878	6.42072	114	5.7067	5.95184	5.36299	5.16733	5.7181	4.59826	3.59479	3.85111	6.42072	2.399	4.94908	1.96546	2.5543	4.31839	1.00789	0.235693	6.33524	4.65325	5.14641	3.00602	3.64868	5.79168	3.71871	3.40268	3.01165	2.3834	3.9245	3.31878
SPINT1A	0.71203	0.0416078	0.394834	0.0305456	0.953698	0.31031	0.991135	1.02113	55	1.01449	1.01817	1.00595	1.01817	1.00384	1.00196	0.986594	1.01755	0.755641	1.00562	1.02113	0.984489	0.986491	0.958289	0.954423	1.01904	0.999957	1.01763	0.913403	0.31031	0.957468	0.866675	0.995676	0.975097	0.963626	1.00735	0.96566	0.978863	0.684204	0.573828	0.688767	0.695437	66	0.694757	0.695437	0.693544	0.695187	0.693801	0.692568	0.686416	0.693694	0.668328	0.682759	0.69501	0.680886	0.689953	0.689379	0.678624	0.694817	0.693466	0.694004	0.682033	0.573828	0.686215	0.679305	0.688155	0.687198	0.687619	0.690129	0.684527	0.686072	4.23806	0.62383	4.02996	6.2428	123	5.74399	6.2428	5.2661	5.97156	5.54845	4.89672	3.57442	4.99701	3.05256	3.0093	5.65563	2.9069	4.30741	4.64587	2.77421	5.59456	5.46111	5.16081	3.52174	0.62383	3.80937	3.60739	3.79384	3.84756	4.01287	4.04705	3.30659	3.28614
OSBPL3A	0.848962	0.117944	0.429889	0.0818768	0.911213	0.391744	0.987778	1.10158	44	1.06248	1.10158	0.723257	1.07658	0.860135	1.09022	0.779923	1.07913	0.44254	1.06673	1.08702	0.926586	0.991142	0.991221	1.08754	1.07423	0.864565	0.984413	0.391744	0.63307	0.86707	0.801127	1.04595	1.00663	0.764689	0.864702	1.06207	0.787626	0.681065	0.601523	0.691407	0.712739	61	0.707744	0.712739	0.65799	0.709669	0.683612	0.710673	0.648711	0.708286	0.619632	0.690659	0.709877	0.662767	0.695408	0.699357	0.706366	0.708486	0.684582	0.694624	0.601523	0.634398	0.672159	0.677143	0.697963	0.692155	0.660026	0.6672	0.705173	0.650903	2.94152	1.00375	2.86531	6.17095	172	4.57255	6.17095	1.73762	5.02228	2.82294	5.0503	1.16864	4.37859	1.46734	2.34599	4.77436	1.34929	3.03683	3.6946	3.85119	4.54054	2.90768	2.97826	1.00375	1.12767	1.83671	2.62828	2.99266	2.63498	1.6433	1.62985	3.79055	1.20481
ESRP2	0.704863	0.0148348	0.374539	0.01281	0.962697	0.583381	0.986651	0.990736	58	0.971047	0.989785	0.988038	0.98926	0.989194	0.987931	0.984918	0.989282	0.985724	0.988377	0.987478	0.966122	0.983435	0.95799	0.984045	0.990736	0.949223	0.98738	0.968021	0.838748	0.986968	0.990736	0.975623	0.976378	0.98864	0.986334	0.990736	0.583381	0.68218	0.606416	0.686231	0.687269	64	0.685006	0.687168	0.686892	0.687067	0.687055	0.686898	0.685981	0.686939	0.686752	0.686165	0.686805	0.681033	0.686221	0.683929	0.686008	0.687269	0.682694	0.686872	0.683731	0.662652	0.68624	0.687269	0.684655	0.68308	0.686762	0.686207	0.687269	0.606416	6.07895	0.833098	6.33272	7.67243	1	5.86107	7.53208	7.10405	7.32807	7.32028	7.12024	6.12154	7.06726	7.06583	6.14832	6.9834	4.26845	6.42411	5.58428	6.1355	7.67243	5.15061	7.13095	5.1639	2.60927	6.26419	7.67243	5.46284	4.74627	6.80753	6.23137	6.40126	0.833098
SI:DKEY-157L19.2	0.707774	0.0551117	0.381919	0.0431686	0.921164	-0.12393	0.985305	1.0018	59	0.933007	0.996507	0.989814	1.00014	0.98567	0.995625	0.96873	0.985993	1.00089	0.979731	0.993442	0.961121	0.941372	0.943973	0.994851	1.0018	0.994032	0.990311	0.971053	0.613375	0.956756	0.991443	0.831614	0.943069	1.00026	0.98494	0.966991	-0.12393	0.673179	0.441142	0.685732	0.689594	73	0.681748	0.689098	0.687662	0.689017	0.68757	0.688293	0.680996	0.68621	0.689594	0.675852	0.687807	0.675367	0.681411	0.683104	0.686141	0.689216	0.688766	0.687015	0.685322	0.627968	0.681029	0.688579	0.657875	0.676353	0.688648	0.684452	0.682789	0.441142	4.40508	-0.608838	4.62113	6.55018	89	4.27582	6.24792	5.34875	5.9238	5.45793	5.55654	3.66132	4.70972	6.55018	2.95145	5.29843	2.97318	4.06079	4.50982	4.53254	6.04238	6.04238	5.00767	4.7416	1.41583	3.76162	5.94462	2.11156	3.17671	5.6012	4.20332	3.84412	-0.608838
SI:CH73-329N5.1	1.06606	0.0541985	0.405904	0.0500366	0.97667	0.899498	0.981666	1.01796	61	1.01413	0.993018	0.99566	0.999342	0.972648	0.978664	0.934635	0.991677	1.01796	0.96548	0.99803	0.931279	0.972462	0.945967	0.981907	0.899498	1.01214	0.984798	1.01128	0.91777	0.987814	1.01701	0.948956	0.959643	0.961469	0.981426	0.975073	0.997022	0.686	0.654755	0.689199	0.699218	69	0.697642	0.69585	0.693964	0.695628	0.6923	0.690492	0.668812	0.689605	0.699218	0.654755	0.692839	0.659716	0.689099	0.689299	0.680135	0.674532	0.698141	0.690349	0.696775	0.676583	0.688783	0.698459	0.681141	0.681229	0.684709	0.68125	0.681614	0.685081	3.32891	1.33073	3.30654	5.36688	400	4.71258	4.52756	3.96439	4.3318	3.89814	3.47992	1.91167	3.26045	5.36688	1.33073	3.70749	1.54114	3.35264	3.67854	2.43257	2.32459	4.97303	3.42439	4.48637	2.44527	3.19349	4.99235	2.66534	2.63934	2.89345	2.51237	2.51596	2.64715
KREMEN1	1.14881	0.259848	0.509225	0.159821	0.915113	0.17064	0.981535	1.2432	38	1.23437	1.10533	1.15485	1.00697	0.887804	0.898114	0.847025	0.917816	1.2406	0.815602	1.14278	0.837489	0.178216	1.03349	0.554703	1.16114	1.2432	0.17064	1.18552	0.993409	1.00521	1.20962	1.06735	0.969661	0.657773	0.823591	0.475306	0.805588	0.691871	0.550132	0.707053	0.749825	36	0.748312	0.734141	0.738975	0.719293	0.704215	0.699309	0.68242	0.697629	0.749825	0.640598	0.734257	0.658235	0.550132	0.723712	0.616517	0.738054	0.749564	0.555875	0.741016	0.713067	0.709891	0.746379	0.716745	0.699624	0.65649	0.67181	0.603449	0.672868	2.33253	0.299966	2.05421	5.60178	348	4.8608	3.64459	3.77794	2.70381	2.40546	1.89117	1.35734	1.67963	5.60178	0.385419	3.09465	0.662047	0.299966	3.03518	0.385177	3.48642	5.21306	0.482819	3.73496	2.27911	1.9635	4.89339	2.14491	1.64977	1.19611	1.03923	0.33213	1.11048
CHL1A	1.04117	0.213371	0.448339	0.106925	0.882141	-1.16462	0.980911	1.10781	47	0.995584	1.10781	0.745012	1.06394	0.899743	1.08913	0.872774	1.03971	0.94957	1.03506	1.04486	0.828356	0.90258	0.975031	1.06403	1.05977	-1.16462	1.03375	0.731429	1.00135	0.759731	0.894553	1.02814	1.02921	0.942126	0.875505	0.98679	0.909015	0.6759	0.215614	0.696865	0.720213	56	0.703913	0.720213	0.667534	0.713459	0.693473	0.71618	0.671326	0.705044	0.701087	0.677017	0.707608	0.65118	0.688545	0.703201	0.704127	0.711303	0.215614	0.706387	0.669161	0.700018	0.663605	0.693495	0.70078	0.700425	0.693712	0.673013	0.689495	0.684273	2.56717	-0.777958	2.68691	5.47252	451	3.13874	5.47252	1.87444	4.00919	2.78992	4.26881	1.54693	2.93427	3.29451	1.42808	3.20237	1.00889	2.35266	3.3275	2.73095	3.61082	-0.777958	3.15375	1.98931	2.73184	1.582	2.85664	2.64286	2.61345	2.50844	1.59523	2.01407	1.98052
UACAB	0.841761	0.205393	0.426199	0.133814	0.783644	-0.0024422	0.971754	1.06985	68	1.06451	1.05786	0.402638	1.01851	0.479672	1.00539	0.0942391	1.06764	1.05342	1.02313	1.05262	0.66815	0.588988	0.748142	0.856729	1.0352	1.06985	0.964244	0.995532	0.320549	0.824015	1.06575	0.4842	-0.0024422	0.420857	0.579239	1.02411	0.979264	0.656317	0.505177	0.685012	0.709106	78	0.708389	0.708073	0.597645	0.703488	0.622085	0.699467	0.506723	0.706854	0.70785	0.683746	0.705291	0.610727	0.633822	0.668026	0.661708	0.70343	0.709106	0.691566	0.699101	0.576761	0.66426	0.708919	0.60272	0.505177	0.597295	0.609542	0.698832	0.686278	2.62015	-0.233741	2.2958	5.49059	298	5.19792	5.29628	0.81256	4.38427	1.37692	3.59601	-0.233741	4.43464	5.30261	2.10061	4.24638	0.470532	1.30914	2.33486	1.46057	4.05728	5.44877	2.90097	3.67227	0.537297	1.66362	5.49059	0.686013	0.00439077	0.722466	0.570502	3.26367	2.25674
SH3D21	0.786385	0.0323411	0.374539	0.024846	0.935044	0.667669	0.970575	0.988057	60	0.975409	0.988057	0.977846	0.9807	0.98219	0.979779	0.975853	0.970104	0.866565	0.965817	0.981264	0.956048	0.938417	0.935482	0.972168	0.976323	0.715117	0.971627	0.892697	0.833988	0.942144	0.882683	0.667669	0.958984	0.971046	0.976241	0.983613	0.963397	0.677304	0.626365	0.681569	0.686713	74	0.685053	0.686713	0.685095	0.685755	0.685848	0.685269	0.681549	0.683157	0.673863	0.673093	0.685412	0.674513	0.678652	0.680926	0.681589	0.684141	0.65181	0.683774	0.67352	0.659049	0.677914	0.67526	0.626365	0.677234	0.682931	0.682937	0.684324	0.678769	4.41587	1.27352	4.51492	6.98267	39	5.78081	6.98267	5.71002	6.21179	6.18855	5.74725	4.30391	4.84865	3.89442	3.03863	5.8034	3.23311	4.00648	4.76477	4.33209	5.15061	2.3732	5.08504	3.48671	2.34947	3.78643	3.91965	1.27352	3.57352	4.75219	4.69776	4.81629	3.53354
ZNF1085.1	0.709656	0.0445637	0.383764	0.0351319	0.926788	0.696079	0.96381	1.00108	56	0.711127	1.00108	0.964502	0.990344	0.980777	0.993819	0.972406	0.977771	0.848139	0.971378	0.980268	0.912451	0.962211	0.945185	0.976318	0.936295	0.778778	0.991618	0.696079	0.962085	0.830603	0.79568	0.972753	0.963215	0.937831	0.956699	0.964405	0.97625	0.677345	0.648464	0.680686	0.689813	75	0.65118	0.689813	0.684982	0.688638	0.687601	0.688425	0.679277	0.685141	0.674025	0.671815	0.68598	0.662168	0.68256	0.684028	0.681585	0.679813	0.663972	0.686466	0.648464	0.680576	0.659359	0.667914	0.679269	0.680939	0.679987	0.679978	0.680911	0.680797	3.71009	2.07896	3.57319	6.1017	191	2.17832	6.1017	4.48561	5.57979	5.26817	5.28724	3.2861	4.30757	3.60281	2.56444	4.51159	2.08842	3.91666	4.56022	3.5588	3.58758	2.86962	4.50599	2.07896	3.53419	2.14312	3.18449	3.27814	3.60846	3.65398	3.45871	3.43595	3.24596
CAST	1.26929	0.439307	0.564576	0.283882	0.83978	0.0375748	0.962626	1.29542	38	1.06072	0.787398	0.684772	1.15071	0.851244	0.626647	0.542075	1.15895	0.887046	0.989773	1.29542	0.773551	0.557193	1.01559	0.4369	1.14127	1.22579	1.05073	1.02215	0.966387	0.710922	0.969515	0.0375748	0.0687118	1.0061	0.527084	1.01076	0.958865	0.683081	0.517943	0.703735	0.761496	38	0.733159	0.691717	0.667516	0.74568	0.702264	0.654676	0.623024	0.738806	0.70963	0.670054	0.761496	0.646703	0.639916	0.72676	0.593797	0.739822	0.756893	0.725142	0.726433	0.711395	0.661128	0.722968	0.517943	0.521168	0.718681	0.616351	0.705207	0.697951	1.30521	-0.178773	1.45888	3.3195	1889	2.17549	1.67689	0.963403	2.62808	1.70919	0.68864	0.122689	1.87512	2.16201	0.237165	3.02438	0.108022	0.691103	2.21683	-0.178773	2.05517	3.3195	1.6405	1.95516	1.38514	0.540495	2.35916	-0.126537	-0.0633126	1.53261	0.0154444	0.965185	0.86714
SI:CABZ01030277.1	0.924411	0.148192	0.453875	0.114893	0.92126	0.498199	0.959479	1.09257	59	0.788635	1.09257	0.952272	1.07955	1.0334	1.05475	0.924422	1.05592	0.498199	0.986564	1.05692	0.866083	0.941317	0.943478	1.02609	1.00864	0.657611	1.00964	0.655716	0.763741	0.804606	0.736458	0.966686	1.019	1.03305	0.94304	1.0401	0.856843	0.683779	0.629946	0.691945	0.71752	67	0.673018	0.71752	0.696417	0.715167	0.709803	0.709526	0.674151	0.706622	0.629946	0.654592	0.709324	0.648796	0.691729	0.699011	0.692161	0.701725	0.655215	0.701147	0.650273	0.657828	0.662882	0.669539	0.685003	0.696249	0.703478	0.677058	0.69865	0.658977	2.22557	0.805434	2.17399	4.54186	1037	1.92493	4.54186	2.59237	4.03971	3.58179	3.18745	1.42433	2.81708	1.50724	0.805434	3.15485	0.81475	2.2895	3.06793	1.92824	2.64914	1.75839	2.63678	1.463	1.28169	1.31691	2.08908	1.80908	2.25889	2.64105	1.45347	2.28313	0.997907
SLC38A5B	0.73212	0.065045	0.383764	0.0491215	0.895356	0.167347	0.958919	1.00913	70	0.969461	1.00913	0.983978	0.975123	0.935618	1.00684	0.89269	0.987489	0.956789	0.976306	0.990414	0.908029	0.580118	0.870703	0.99598	0.990173	0.991963	0.998516	0.921499	0.694631	0.947627	0.902647	0.167347	0.716685	0.954567	0.963169	0.821418	0.96105	0.671555	0.524873	0.682241	0.69156	79	0.686931	0.69156	0.688527	0.687125	0.683166	0.691157	0.667595	0.68734	0.686793	0.677208	0.688922	0.662695	0.627687	0.676761	0.687468	0.688308	0.689542	0.689207	0.680524	0.639497	0.68105	0.680021	0.524873	0.634302	0.683632	0.681317	0.660103	0.680217	3.95314	-0.011482	4.09077	7.32165	12	5.00218	7.32165	5.42557	4.94266	4.3289	6.75681	2.47821	4.74852	5.24015	3.00959	5.42129	2.11423	1.48632	3.74074	4.66705	5.0811	5.86454	5.3571	3.89703	1.60696	3.66836	4.01963	-0.011482	1.32983	4.16191	3.59513	2.18802	3.24596
CR926130.2	1.28211	0.00959737	0.363469	0.00769358	0.956258	0.925713	0.958857	0.965826	62	0.958957	0.964202	0.955845	0.95816	0.955164	0.962539	0.960607	0.957963	0.961512	0.958757	0.96219	0.946164	0.955667	0.939654	0.959139	0.962142	0.95913	0.957765	0.963662	0.95003	0.956815	0.962508	0.947924	0.925713	0.960459	0.95946	0.947273	0.965826	0.679068	0.672015	0.67992	0.681734	77	0.680353	0.681504	0.679783	0.680532	0.680057	0.680944	0.678738	0.678973	0.681088	0.674975	0.680836	0.672835	0.678737	0.677113	0.678966	0.680667	0.680532	0.680402	0.68138	0.678149	0.678949	0.68127	0.677391	0.672015	0.680176	0.678646	0.677147	0.681734	5.5378	3.65956	5.57908	7.24365	5	5.99329	7.24365	5.66695	6.24116	5.88523	6.46362	5.04782	5.16556	6.72547	3.99197	6.34931	3.66628	5.08965	4.7217	5.15318	6.18324	6.18324	6.13272	7.02419	4.92959	5.19346	6.95644	4.69454	3.65956	5.83707	5.00981	4.35849	5.4912
ST14B	0.674217	0.0180721	0.365314	0.0173142	0.939355	0.561671	0.958136	0.971433	62	0.959507	0.954246	0.958235	0.962932	0.965996	0.958037	0.951675	0.943685	0.967624	0.937237	0.959763	0.934597	0.963354	0.950525	0.94506	0.969188	0.971433	0.959684	0.964903	0.561671	0.95656	0.965449	0.936958	0.942455	0.969072	0.959387	0.908093	0.924627	0.675887	0.615719	0.680185	0.682255	78	0.680973	0.68055	0.680627	0.681305	0.681652	0.68034	0.677046	0.677747	0.681923	0.665516	0.680582	0.669419	0.680912	0.679747	0.675598	0.681518	0.682255	0.68003	0.681619	0.615719	0.679475	0.68192	0.675423	0.673856	0.681561	0.67836	0.668046	0.671129	5.12341	1.27284	5.60103	7.11941	26	6.14759	6.03096	5.86505	6.32471	6.56223	5.65358	4.36089	4.67778	6.87374	2.75318	5.7676	3.15449	5.91734	5.54848	4.04804	6.19051	7.11941	5.42135	6.60642	1.27284	5.20073	6.9637	4.14195	3.73599	6.23476	4.66196	3.04378	3.17642
BAIAP2A	1.5441	0.59509	0.642066	0.336479	0.939858	-0.921746	0.957561	1.59439	10	1.53881	0.911495	1.37101	0.968432	1.41101	0.751635	1.22136	0.707552	1.59439	0.771047	0.017865	0.594389	0.903268	1.20879	0.550625	0.946689	1.58785	-0.921746	1.56804	0.562668	1.10763	1.5839	1.28963	1.23742	1.23632	0.87229	0.161959	0.561702	0.703708	0.244684	0.726012	0.809951	11	0.804539	0.718032	0.785534	0.728099	0.791076	0.692822	0.756376	0.679814	0.809951	0.667099	0.5121	0.646216	0.716034	0.763924	0.642957	0.723925	0.809413	0.244684	0.806419	0.644463	0.744045	0.808855	0.768193	0.760924	0.766075	0.703806	0.558495	0.649942	1.52459	-0.473868	1.16826	4.70619	685	3.60879	1.61035	2.49945	1.66865	3.14089	0.637416	1.18529	0.5244	4.70619	-0.104012	-0.0753299	-0.0793122	1.15123	2.41969	-0.152148	0.973085	4.43886	-0.473868	3.58204	0.68533	1.04007	4.5724	1.65304	1.49039	1.59973	0.373331	-0.0761921	0.0886557
CELSR1A	0.924233	0.284087	0.468635	0.175969	0.78513	-0.423173	0.956818	1.14956	51	1.14923	1.13919	0.349664	1.058	0.140807	1.13048	-0.244151	1.06122	1.14956	1.03261	1.12724	0.65177	0.832969	0.868612	1.1464	1.11203	1.1169	0.755029	1.1018	-0.423173	0.75419	1.14273	0.583087	0.904108	0.0576729	0.381529	0.894619	1.00953	0.658236	0.388679	0.687669	0.729457	48	0.728944	0.728436	0.589373	0.717999	0.545347	0.725753	0.432892	0.713459	0.729457	0.684027	0.724695	0.614278	0.683473	0.694753	0.723435	0.722571	0.725663	0.666113	0.722935	0.388679	0.661647	0.728716	0.628756	0.68495	0.52023	0.572089	0.681548	0.690388	2.42705	-0.574578	1.89614	5.52714	310	5.16172	5.26769	0.616047	3.73155	0.472831	4.31481	-0.574578	2.9364	5.52714	1.39921	4.09939	0.335631	2.01404	2.71117	3.61735	3.83923	4.72776	1.48368	4.08064	-0.461616	1.28481	5.3279	0.822386	1.77824	0.158456	0.0910054	1.59189	1.60269
ZGC:92242	1.04974	0.198843	0.464945	0.142085	0.905325	0.406089	0.955893	1.16934	55	1.03986	0.995432	0.81844	1.0712	0.75017	0.990867	0.572244	1.13047	1.11199	1.12699	1.14268	0.860298	0.536586	0.960178	0.74872	0.406089	1.16934	1.08405	1.10327	0.81102	0.88067	1.08171	0.752662	0.951607	0.527347	0.678084	1.10021	0.946925	0.681027	0.592313	0.694191	0.729478	63	0.712674	0.708641	0.676959	0.716244	0.669905	0.703791	0.607432	0.721531	0.723394	0.705087	0.724355	0.647638	0.620917	0.702452	0.639962	0.592313	0.729478	0.713397	0.719963	0.668267	0.67554	0.719888	0.65105	0.685931	0.612149	0.629547	0.71058	0.679668	2.28985	0.33026	2.01129	5.82936	251	3.27717	3.27518	1.77764	3.5042	1.83157	2.60558	0.33026	3.67837	4.67772	2.19101	4.16944	0.680593	0.789629	2.90443	0.650933	0.481272	5.82936	2.92391	3.75654	1.39657	1.40882	4.16798	1.01176	1.69742	0.54458	0.566797	2.53995	1.4471
SI:CH73-338O16.4	1.00605	0.022844	0.363469	0.0221434	0.946878	0.89044	0.95327	0.967097	58	0.940377	0.957142	0.959669	0.953512	0.95839	0.93686	0.953028	0.9511	0.958528	0.943352	0.960884	0.928345	0.963236	0.920689	0.89044	0.955609	0.967097	0.959725	0.949033	0.959186	0.935488	0.928504	0.936031	0.938776	0.954184	0.939729	0.958307	0.955365	0.674015	0.653034	0.676057	0.680484	83	0.676445	0.679329	0.67871	0.6785	0.679188	0.674581	0.673204	0.675511	0.679598	0.66017	0.678192	0.661665	0.678345	0.673222	0.653034	0.677199	0.680484	0.678165	0.676486	0.677072	0.672449	0.675668	0.670488	0.671	0.677315	0.668561	0.674334	0.673508	4.28105	2.06246	4.49654	6.18324	160	4.58881	5.60609	5.17877	5.21973	5.47369	4.0971	3.73877	4.20602	5.77604	2.4118	4.92675	2.54637	4.98014	3.99918	2.06246	4.64769	6.18324	4.93658	4.48902	4.60326	3.69053	4.50406	3.41812	3.46999	4.70912	3.14136	3.77353	3.4912
BAIAP2L1A	0.685761	0.0274718	0.359779	0.0198524	0.922269	0.251402	0.950173	0.965933	69	0.962818	0.961735	0.95652	0.961002	0.950685	0.960501	0.941695	0.951949	0.963602	0.940169	0.949661	0.929132	0.912688	0.92561	0.963048	0.954952	0.959828	0.963355	0.943981	0.251402	0.948769	0.965933	0.902489	0.940684	0.933721	0.963302	0.928283	0.936018	0.671334	0.557976	0.676527	0.679283	82	0.678752	0.678859	0.678277	0.678609	0.677658	0.678413	0.673461	0.676341	0.67912	0.666528	0.676712	0.666753	0.673044	0.675166	0.677519	0.677381	0.678616	0.678086	0.675606	0.557976	0.676042	0.679283	0.667389	0.673021	0.675554	0.678649	0.673113	0.671419	5.03181	0.524861	5.17009	6.94179	31	6.34841	6.59916	6.18712	6.30279	5.87059	6.09607	4.20195	4.97976	6.85182	3.08253	5.2127	3.16098	4.44086	5.12748	5.35062	5.46107	6.41712	5.71446	4.86353	0.524861	4.91123	6.94179	3.40348	4.12056	5.04734	6.17366	4.02202	3.47681
SI:CH211-39F2.3	0.918248	0.0104981	0.346863	0.00967756	0.939094	0.905232	0.943423	0.952065	64	0.949495	0.948242	0.945491	0.948667	0.905232	0.947496	0.929665	0.944237	0.942982	0.940715	0.942543	0.928402	0.946666	0.924036	0.943865	0.949202	0.916137	0.934311	0.94735	0.944455	0.938461	0.951063	0.928584	0.929517	0.935691	0.929771	0.95028	0.952065	0.669969	0.66394	0.670915	0.673009	89	0.672619	0.672711	0.672061	0.672708	0.667248	0.672109	0.666506	0.671011	0.672182	0.664701	0.671053	0.66394	0.671542	0.6697	0.669708	0.672341	0.668647	0.66927	0.671777	0.670987	0.66958	0.673009	0.667816	0.666419	0.670843	0.665952	0.671959	0.670733	5.17935	3.53995	5.28838	6.88932	35	6.42168	6.6215	6.01065	6.60355	4.43446	5.96738	3.98493	5.29267	6.30296	3.6131	5.33783	3.53995	5.56928	5.07501	4.73735	6.11612	4.74736	4.67931	5.71194	5.28489	4.74153	6.88932	4.32051	3.97712	5.463	3.8611	5.29187	4.42527
CABZ01079267.1	0.774633	0.00614742	0.359779	0.0065728	0.940899	0.913193	0.94246	0.950172	61	0.945191	0.941919	0.940202	0.93686	0.94871	0.944503	0.943543	0.937899	0.946397	0.9345	0.94201	0.933979	0.944018	0.933736	0.945146	0.927822	0.942911	0.938943	0.949392	0.950172	0.94138	0.944072	0.945836	0.913193	0.938647	0.943333	0.941782	0.949089	0.677463	0.669366	0.677986	0.67954	75	0.679011	0.678876	0.678274	0.677972	0.679537	0.678903	0.676876	0.677078	0.679358	0.669366	0.678376	0.674049	0.67868	0.67743	0.67775	0.676491	0.678794	0.677385	0.679217	0.67954	0.677644	0.678904	0.678334	0.671424	0.678001	0.677647	0.676812	0.677244	5.70564	3.40935	5.83221	7.11422	6	6.54138	6.59916	6.0049	5.89598	7.11422	6.44897	5.07247	5.24476	7.00811	3.40935	6.01032	4.27137	6.23348	5.62158	5.46963	5.20549	6.41712	5.39944	6.58451	6.98272	5.50761	6.4847	5.842	3.86322	5.82242	5.46728	4.75899	4.47681
ZBTB16A	1.85034	0.81305	0.688192	0.420248	0.880329	0.0886843	0.939192	1.7548	7	0.915317	0.168277	1.0082	1.0357	1.26648	0.0886843	1.07247	0.754641	1.64988	0.812859	0.96471	0.656933	0.843851	1.19784	0.880638	0.885099	1.7548	1.05532	1.20265	0.784268	0.481464	1.14008	0.401534	0.138339	1.20577	0.335984	0.984358	0.963066	0.709534	0.545179	0.728937	0.835239	8	0.728033	0.547398	0.744152	0.747333	0.78291	0.546245	0.745868	0.698582	0.825693	0.686236	0.737555	0.673028	0.71289	0.77168	0.714078	0.72411	0.835239	0.750719	0.772884	0.701173	0.642712	0.764428	0.619216	0.545179	0.771901	0.613807	0.729841	0.734051	1.01092	-0.197737	0.750321	4.57785	837	1.16716	0.250204	1.12731	1.48183	2.01538	-0.0935952	0.678243	0.397216	4.03735	-0.139779	0.849822	-0.10122	0.917939	1.89646	0.366654	0.737261	4.57785	1.05142	1.73277	0.763381	0.0842851	2.11095	0.181864	0.0535292	1.252	-0.197737	0.438263	0.669048
SI:DKEY-246I14.3	0.684508	0.0437902	0.370849	0.0360663	0.901348	0.527493	0.934959	0.977549	73	0.952054	0.924226	0.956731	0.958086	0.957262	0.867601	0.948805	0.943127	0.977549	0.937014	0.929324	0.862958	0.682201	0.888676	0.890304	0.962165	0.923843	0.939047	0.96674	0.789102	0.932903	0.969194	0.527493	0.882671	0.942276	0.874544	0.949935	0.901908	0.670687	0.607234	0.676675	0.684084	92	0.680993	0.678697	0.681262	0.681626	0.681717	0.669242	0.674211	0.677855	0.684084	0.664307	0.676361	0.654534	0.645691	0.674858	0.66485	0.680838	0.677686	0.678209	0.681578	0.654	0.675261	0.683408	0.607234	0.667211	0.678198	0.658959	0.676989	0.669376	3.87264	1.03051	4.02675	6.50795	94	5.11752	4.78353	5.11508	5.28566	5.37416	3.30564	3.43391	4.12256	6.50795	2.48497	3.93095	2.05859	2.17307	4.19524	2.63278	4.75753	4.45775	4.32061	5.02326	2.29617	3.66843	6.18163	1.03051	2.96131	4.21798	2.26025	3.80218	2.9346
TRPM4B.2	0.648223	0.0207719	0.370849	0.0201974	0.92715	0.863188	0.932581	0.955356	75	0.941139	0.949382	0.936163	0.952942	0.942932	0.945899	0.933579	0.942081	0.926484	0.922696	0.938258	0.908666	0.936144	0.897521	0.940606	0.912981	0.955356	0.932558	0.930872	0.876679	0.928046	0.932603	0.863188	0.924152	0.921703	0.92473	0.933685	0.909141	0.677396	0.66293	0.679048	0.683338	81	0.681611	0.68317	0.680739	0.683241	0.682218	0.681693	0.675236	0.679873	0.681217	0.66293	0.679998	0.666884	0.679731	0.677161	0.67757	0.676599	0.683338	0.680321	0.679465	0.669209	0.677538	0.681467	0.664429	0.677153	0.678631	0.674159	0.676017	0.67549	4.40732	2.39061	4.48628	6.05255	132	5.27517	6.05255	4.97293	5.93948	5.59495	5.19679	3.60505	4.51787	5.43831	2.39061	4.63277	2.74215	4.59873	4.4254	3.93889	4.04812	6.00015	4.86723	4.60577	3.17033	4.06995	5.46735	2.75116	4.07309	4.45468	3.47616	3.57979	3.51956

### Sheet: C27_HighExp
Gene	Mean_Expression
CR383676.2	5.64272
NC-002333.4	4.38548
AHNAK	3.39336
NC-002333.17	2.98766
MACF1A	2.74127
PLECB	2.63075
MACROD2	2.50861
RNF213A	2.50554
FO704772.2	2.28889
SI:CH211-207I1.2	2.24173
FKBP5	2.14194
PKP3A	2.12185
KRT5	2.07679
ARHGEF4	2.06766
ANO1	2.05721
CRYBG1B	1.9276
LRMDA	1.85798
ZBTB16A	1.85034
LRBA	1.80903
KMT2CA	1.79923
PTPRFB	1.77964
BAZ2BA	1.76498
DSPA	1.74992
ANKRD11	1.73958
HIVEP2A	1.73211
FP102192.2	1.7306
PLECA	1.71838
JMJD1CB	1.7183
PCDH1B	1.70866
SI:DKEY-30J22.1	1.69605
TNKS1BP1	1.69053
DDX5	1.68391
ATG16L1	1.65573
ACIN1A	1.65107
NECTIN1B	1.64595
AFDNA	1.64399
EVPLA	1.63346
MYCBP2	1.62181
NFIXB	1.61009
DSG2.1	1.60901
PCXA	1.59476
ZBTB20	1.59439
STRBP	1.57945
PLCB3	1.57796
HDAC4	1.56397
PAWR	1.56014
MYH14	1.54906
BAIAP2A	1.5441
44993	1.54343
OGFRL2	1.53545

### Sheet: C28_DE
Gene	self.average	other.average	self.detected	other.detected	mean.logFC.cohen	min.logFC.cohen	median.logFC.cohen	max.logFC.cohen	rank.logFC.cohen	full.logFC.cohen.X1	full.logFC.cohen.X2	full.logFC.cohen.X3	full.logFC.cohen.X4	full.logFC.cohen.X5	full.logFC.cohen.X6	full.logFC.cohen.X7	full.logFC.cohen.X8	full.logFC.cohen.X9	full.logFC.cohen.X10	full.logFC.cohen.X11	full.logFC.cohen.X12	full.logFC.cohen.X13	full.logFC.cohen.X14	full.logFC.cohen.X15	full.logFC.cohen.X16	full.logFC.cohen.X17	full.logFC.cohen.X18	full.logFC.cohen.X19	full.logFC.cohen.X20	full.logFC.cohen.X21	full.logFC.cohen.X22	full.logFC.cohen.X23	full.logFC.cohen.X24	full.logFC.cohen.X25	full.logFC.cohen.X26	full.logFC.cohen.X27	full.logFC.cohen.X29	mean.AUC	min.AUC	median.AUC	max.AUC	rank.AUC	full.AUC.X1	full.AUC.X2	full.AUC.X3	full.AUC.X4	full.AUC.X5	full.AUC.X6	full.AUC.X7	full.AUC.X8	full.AUC.X9	full.AUC.X10	full.AUC.X11	full.AUC.X12	full.AUC.X13	full.AUC.X14	full.AUC.X15	full.AUC.X16	full.AUC.X17	full.AUC.X18	full.AUC.X19	full.AUC.X20	full.AUC.X21	full.AUC.X22	full.AUC.X23	full.AUC.X24	full.AUC.X25	full.AUC.X26	full.AUC.X27	full.AUC.X29	mean.logFC.detected	min.logFC.detected	median.logFC.detected	max.logFC.detected	rank.logFC.detected	full.logFC.detected.X1	full.logFC.detected.X2	full.logFC.detected.X3	full.logFC.detected.X4	full.logFC.detected.X5	full.logFC.detected.X6	full.logFC.detected.X7	full.logFC.detected.X8	full.logFC.detected.X9	full.logFC.detected.X10	full.logFC.detected.X11	full.logFC.detected.X12	full.logFC.detected.X13	full.logFC.detected.X14	full.logFC.detected.X15	full.logFC.detected.X16	full.logFC.detected.X17	full.logFC.detected.X18	full.logFC.detected.X19	full.logFC.detected.X20	full.logFC.detected.X21	full.logFC.detected.X22	full.logFC.detected.X23	full.logFC.detected.X24	full.logFC.detected.X25	full.logFC.detected.X26	full.logFC.detected.X27	full.logFC.detected.X29
RNF220B	2.47461	0.212506	0.93722	0.100279	3.11861	-0.350182	3.4388	3.64338	1	3.61301	3.59085	3.50956	3.36213	1.65378	3.55878	2.39475	3.46696	3.52946	3.45306	3.54211	2.89593	2.38351	3.1104	3.55997	3.37283	3.62373	-0.350182	3.6193	3.46965	2.98646	3.64338	3.3979	3.42455	3.03833	2.625	3.31412	3.53169	0.93153	0.362249	0.962383	0.966953	1	0.966788	0.965951	0.96443	0.959439	0.839295	0.966222	0.917452	0.964056	0.963749	0.962479	0.965736	0.946686	0.913621	0.950221	0.965935	0.962181	0.966839	0.362249	0.966691	0.963048	0.947639	0.966953	0.961636	0.962287	0.951359	0.934715	0.959534	0.965645	4.05413	0.0237427	4.01807	6.73015	1	5.91589	6.08114	5.07851	4.93212	2.08451	4.97187	2.24577	4.26337	5.90325	2.84001	4.79797	2.24529	2.79123	4.13809	3.892	3.9681	6.24224	0.0237427	5.71355	4.29132	3.20466	6.73015	3.83912	3.67953	3.4478	2.28835	4.06805	3.83799
CADPSA	2.39289	0.372407	0.955157	0.206832	2.82938	0.26875	3.32959	3.64282	1	3.61499	3.56676	3.36176	1.8387	3.36577	3.55906	3.4549	1.50761	3.45585	2.0848	0.738797	1.72214	3.40762	2.66851	3.55573	1.34958	3.45869	0.26875	3.48256	3.34096	3.48175	3.64282	3.06833	3.06257	2.48018	3.25466	3.31822	3.11063	0.919819	0.551907	0.964175	0.972872	1	0.971697	0.969005	0.964731	0.864425	0.963462	0.972088	0.969954	0.841403	0.964854	0.912946	0.670959	0.876652	0.966582	0.930591	0.972872	0.816204	0.965988	0.551907	0.968481	0.964655	0.971064	0.970705	0.957482	0.956237	0.929586	0.965353	0.963695	0.961346	2.96214	0.17384	3.03427	5.51874	114	4.79825	5.12596	3.98489	1.95531	4.38907	4.14887	2.89386	0.961066	4.92975	0.678736	0.561629	0.671402	3.78475	3.10565	2.96289	0.86644	4.72421	0.17384	4.30006	3.35585	3.27565	5.51874	2.65126	2.6586	2.16775	2.70777	3.36649	2.22125
GRID2	3.34274	0.923182	0.991031	0.397156	3.02676	0.736588	3.28311	4.87707	1	4.48653	4.87707	1.87905	1.30953	2.77844	4.74228	2.31659	1.02014	4.54598	1.0786	0.736588	1.51347	3.40514	2.70165	4.58137	1.01958	4.30602	0.966511	4.36588	3.82943	3.68873	4.58541	4.14147	3.17829	2.28344	2.97076	4.05347	3.38794	0.924026	0.686263	0.972634	0.991659	1	0.988027	0.990497	0.891859	0.816395	0.945359	0.991659	0.931214	0.770363	0.987092	0.803953	0.686263	0.873902	0.972083	0.950907	0.990663	0.771384	0.984824	0.769821	0.987442	0.981508	0.979618	0.986223	0.985792	0.973185	0.93243	0.966219	0.985811	0.978246	1.75114	0.0197428	1.73506	4.02774	1274	3.1294	4.02774	0.99022	0.641531	2.05772	2.9551	0.881445	0.21122	3.83546	0.0197428	0.21506	0.114947	2.05944	1.82752	1.69749	0.339988	3.31617	0.176376	2.94267	2.12248	1.77264	3.89355	2.15127	1.45517	1.18013	1.0741	2.38315	1.5603
KCNMA1A	2.81366	0.88031	1	0.392716	3.02578	0.100582	3.15352	5.52246	1	5.40854	4.9716	2.77319	0.615669	2.03426	5.2214	2.18258	0.257545	4.46837	0.15284	0.100582	1.09909	4.29985	2.39822	5.52246	1.69184	4.99552	0.991867	5.06857	3.25863	3.81667	4.16042	4.54053	1.72537	3.40723	2.99567	3.51492	3.04841	0.888586	0.497251	0.967264	0.998891	1	0.994783	0.989551	0.945807	0.6006	0.884974	0.996721	0.926697	0.547355	0.979356	0.540487	0.497251	0.792519	0.984973	0.910521	0.998891	0.877393	0.990764	0.75123	0.993228	0.9637	0.98423	0.972762	0.992686	0.878827	0.97923	0.966992	0.971357	0.967535	1.85148	0.00398266	1.85138	3.97535	1108	3.85722	3.97535	1.84418	0.401878	1.52078	3.13168	0.806041	0.0577626	3.91647	0.00398266	0.0478302	0.102873	2.74749	1.85858	2.19139	0.789213	3.86532	0.28754	3.43392	1.97221	1.8846	3.6088	2.24539	0.74045	1.8185	1.13115	2.12941	1.47131
BX005003.1	2.84383	0.442277	0.946188	0.226684	2.64187	0.335278	3.14351	3.28284	4	3.22484	3.259	3.12369	1.4181	3.20127	3.23684	3.16092	1.14487	3.21643	1.34732	0.335278	1.38002	3.16297	2.44065	3.28284	1.80328	3.24636	1.56285	3.27337	3.13231	3.19646	3.24053	3.15471	2.77876	2.61329	3.17942	3.02446	2.83147	0.920676	0.589622	0.963363	0.968358	1	0.965935	0.966568	0.962705	0.825255	0.964775	0.966902	0.96447	0.788936	0.965111	0.82757	0.589622	0.831328	0.963924	0.929373	0.968358	0.882227	0.966266	0.855515	0.967407	0.96305	0.965709	0.965925	0.963676	0.949687	0.942023	0.965459	0.958545	0.9526	2.85508	0.166603	3.10255	4.94446	220	4.3759	4.94446	3.8397	1.22526	4.55493	3.98994	2.78722	0.522431	4.87268	0.166603	0.181232	0.336535	3.71112	2.61218	3.06936	1.15499	4.80876	0.803168	4.50103	3.50752	3.21834	4.89747	3.13574	2.29342	2.21696	2.75776	3.19077	2.26665
SYT1A	3.11026	0.4797	0.964126	0.256402	2.82893	1.13496	3.14292	3.59146	2	3.53166	3.52392	3.11838	1.51063	2.90274	3.54174	3.16037	1.13496	3.59146	1.30017	1.51565	1.71981	3.14801	2.73668	3.48308	2.1575	3.51231	1.63171	3.44738	3.13782	3.32796	3.55018	3.40723	3.10522	2.49067	3.29846	3.23385	2.99048	0.938975	0.794467	0.965334	0.976911	2	0.976118	0.975386	0.963261	0.844008	0.954613	0.976791	0.966704	0.794467	0.976911	0.821778	0.852494	0.877998	0.965356	0.947385	0.97586	0.916907	0.975081	0.867385	0.973965	0.965313	0.972207	0.975917	0.973254	0.964899	0.937723	0.971079	0.967418	0.961012	2.60305	0.0293528	2.70349	5.31016	189	4.27452	4.74375	3.29815	1.04237	3.10119	3.98274	2.29724	0.242215	5.31016	0.0293528	0.551024	0.315778	2.9341	2.73505	2.78407	1.22285	4.67575	0.630923	3.87488	2.57371	2.67192	5.02721	2.88003	2.38208	1.69125	2.5458	3.14301	1.92427
NRXN1A	2.69228	0.927807	0.973094	0.36868	2.39801	-0.845291	3.11843	4.02467	1	3.9027	3.9929	2.3155	0.0942725	3.52713	3.98958	3.37572	-0.737669	3.68474	-0.679774	-0.845291	0.232721	3.11874	1.8434	4.02467	0.473341	3.59821	1.071	3.64776	2.9537	3.5667	3.55322	3.52385	2.46135	1.84259	3.18065	3.11811	2.31438	0.824386	0.227384	0.954167	0.981446	3	0.975352	0.973276	0.906385	0.445673	0.963031	0.980432	0.966897	0.273973	0.96395	0.319538	0.227384	0.564136	0.954724	0.859065	0.981446	0.552417	0.965731	0.776927	0.970151	0.946723	0.97251	0.959597	0.968262	0.92982	0.855687	0.964154	0.95361	0.911945	1.90851	-0.0391706	1.98467	4.01045	986	3.39361	4.01045	2.02012	0.238004	3.30966	3.03935	1.94923	-0.0220368	3.78287	-0.0391706	-0.00856579	0.0191422	2.39097	1.58884	1.90336	0.408751	3.39717	0.376134	2.99345	2.23732	2.21898	3.62845	2.18362	1.51193	1.51369	1.66496	2.26244	1.46545
CACNA2D2A	2.72203	0.678071	0.982063	0.351632	2.71429	-0.0760022	3.08264	3.96302	2	3.96302	3.5925	3.42152	1.20695	2.81314	3.45492	2.94118	1.03919	2.64715	1.25545	0.922864	1.60249	3.35463	2.09775	3.31996	1.91404	3.81372	-0.0760022	3.50291	3.06252	3.26339	3.62632	3.25568	3.08752	2.98688	3.07775	3.58166	3.27111	0.912755	0.452787	0.967543	0.980652	1	0.980652	0.96841	0.969721	0.762853	0.943429	0.977111	0.96712	0.766465	0.924134	0.823046	0.737119	0.878705	0.969004	0.889315	0.978821	0.902441	0.975292	0.452787	0.970438	0.961242	0.975895	0.968076	0.967967	0.964135	0.963633	0.97297	0.971936	0.974428	1.87291	0.0444945	1.85309	3.69674	877	3.5172	3.57293	2.72465	0.927253	2.45071	2.38052	1.28948	0.307605	2.85928	0.0685084	0.2996	0.231145	2.40087	1.85093	1.30393	0.932739	3.69674	0.0444945	2.90834	2.0346	1.69554	3.68222	1.99486	1.83525	1.85525	1.2965	2.73294	1.54729
STXBP5L	2.07037	0.492986	0.932735	0.257056	2.27424	0.0453231	2.82986	3.18757	6	3.18757	3.14618	2.55191	0.6652	2.96359	3.11636	2.88144	0.166566	3.01963	0.0453231	0.127874	0.748197	2.96495	2.04114	3.03411	1.46899	3.12759	0.902718	3.08439	2.8086	3.01327	3.13976	2.90708	2.36334	2.2674	2.85112	2.69732	2.38699	0.866478	0.513157	0.944818	0.956042	6	0.956042	0.952968	0.929205	0.639675	0.946444	0.955676	0.948568	0.536893	0.947274	0.542621	0.513157	0.712129	0.947974	0.88342	0.955667	0.8295	0.952608	0.719143	0.951975	0.943191	0.953713	0.952462	0.947696	0.918397	0.91487	0.947348	0.935615	0.927158	2.65975	-0.085506	2.72405	5.03394	326	4.55533	4.88909	3.345	0.812342	4.29979	3.87568	2.58029	0.105465	4.63987	-0.085506	0.210767	0.16753	3.61681	2.57318	2.52902	1.18922	4.7882	0.780383	4.29471	2.90445	2.95988	5.03394	2.82033	2.15685	2.18575	2.62777	2.83014	1.78674
DSCAMB	2.27404	0.615415	0.932735	0.275168	2.25235	-1.60718	2.80491	3.34834	3	3.32888	2.84447	2.95348	1.45021	3.22037	2.96704	3.07026	1.14165	3.19353	0.884616	0.710729	1.18352	2.42098	2.33783	2.95901	-1.60718	3.34834	-0.142313	3.08051	3.02803	2.8802	2.76535	3.19626	2.60907	0.890408	2.7377	2.91909	2.69366	0.850402	0.0999319	0.940027	0.955694	5	0.955694	0.933189	0.942188	0.804944	0.949899	0.948448	0.950656	0.761252	0.946085	0.736852	0.651114	0.801103	0.916332	0.901528	0.951529	0.0999319	0.953919	0.414516	0.948079	0.944296	0.945082	0.929323	0.952395	0.929841	0.722771	0.940228	0.939925	0.940129	2.3395	-0.0417036	2.38145	4.43043	459	4.03249	3.54899	3.36606	1.55671	4.11158	2.90064	2.38632	0.909245	4.39119	0.205625	0.608269	0.484056	2.35658	2.68752	1.79678	-0.0417036	4.43043	0.079718	3.6873	3.03913	2.37658	3.8303	2.76097	2.10216	1.47863	1.86298	2.77079	1.78674
ENSDARG00000099113	2.35685	0.201791	0.914798	0.127125	2.60767	0.530746	2.76716	3.01962	2	2.98864	2.99552	2.61553	2.55936	2.04739	2.98561	1.87739	2.75876	2.97899	2.45404	2.84931	2.46955	2.85268	2.45483	2.99926	2.96202	3.01962	0.530746	2.96806	2.08504	2.71936	2.95486	2.77555	2.7835	2.25668	2.49044	2.73641	2.84565	0.928361	0.651976	0.94488	0.955166	2	0.953999	0.954231	0.937071	0.934208	0.898561	0.953904	0.886755	0.944761	0.953587	0.927095	0.948608	0.929071	0.948588	0.927688	0.954284	0.953125	0.955166	0.651976	0.953212	0.903515	0.942895	0.952708	0.945086	0.944999	0.916497	0.931373	0.942887	0.948245	3.60507	0.284214	3.57049	6.11805	22	5.53275	6.04638	3.72969	3.65209	2.48785	5.24314	1.21437	3.47473	6.02393	1.52638	4.15653	1.74117	4.12442	3.58727	4.02638	4.86558	6.11805	0.284214	5.0598	1.88491	3.07267	5.70341	3.21145	3.35677	2.30286	2.06514	3.5537	2.89647
ANK3A	2.84057	0.825729	0.973094	0.379	2.68332	-0.216323	2.72832	4.69997	1	4.69997	2.51538	3.76957	0.888436	2.60391	2.65458	3.22609	0.831261	4.3794	0.947884	0.588671	1.45338	3.80147	2.3959	3.44346	2.5217	4.43006	-0.216323	3.59634	3.98548	3.08977	2.55509	3.83004	1.83382	3.15983	2.80206	2.29746	3.04837	0.89861	0.38074	0.952742	0.982548	2	0.982548	0.920277	0.968913	0.707058	0.931047	0.945333	0.96762	0.762213	0.975375	0.810928	0.673858	0.885573	0.972697	0.913503	0.973223	0.943434	0.977823	0.38074	0.964384	0.977617	0.963932	0.910036	0.972952	0.883259	0.962264	0.960152	0.908667	0.965645	1.8132	-0.0366827	1.68503	4.37126	968	4.08866	2.19858	3.03603	0.514342	2.12854	1.72573	1.57193	0.0525281	4.37126	-0.0366827	0.0968244	0.0906091	2.68405	1.9388	1.3904	1.40932	4.20481	0.0568919	2.90576	2.63269	1.64432	2.78794	2.22918	0.914332	1.98524	1.10197	1.54616	1.4994
KCNAB2A	2.61967	0.685826	0.946188	0.342747	2.43383	0.0681759	2.69383	3.77401	1	1.67264	3.77401	3.4634	1.36361	2.98181	3.76814	3.04729	0.852096	1.49394	0.581677	1.67822	1.49602	3.17993	2.55452	3.57567	2.01046	3.31111	0.0681759	1.31458	3.21018	2.24556	2.60998	3.51996	2.77768	1.91134	3.43407	3.23277	3.01843	0.891721	0.490762	0.933291	0.968678	7	0.847632	0.964611	0.96165	0.806144	0.945329	0.968678	0.95689	0.758519	0.805003	0.711698	0.886821	0.871751	0.954502	0.920517	0.965048	0.910205	0.956049	0.490762	0.803669	0.953993	0.923315	0.922193	0.961241	0.943267	0.903027	0.962983	0.954681	0.958011	1.87695	-0.0664504	1.84552	4.58736	634	1.44193	4.58736	3.27772	1.05798	2.95538	3.65238	1.63138	0.127619	1.59068	-0.0664504	0.730392	0.291795	2.61991	2.531	2.03574	1.09961	3.42012	0.0678376	0.933517	2.52887	1.19774	2.81634	2.60647	1.83943	0.976113	2.0726	2.6795	1.85161
CACNA1AA	2.05135	0.597402	0.919283	0.303037	2.03057	-0.470577	2.54535	3.12395	11	3.10999	2.54218	2.21682	0.469871	2.56817	2.73686	2.59784	-0.236093	3.03944	-0.470577	0.292001	0.602862	2.70344	1.97456	2.93152	1.0342	3.12395	0.643672	2.60775	2.76144	2.64454	2.87357	2.83776	2.29514	1.78426	2.49579	2.54853	2.12641	0.83641	0.355086	0.920973	0.947084	12	0.947084	0.91668	0.90193	0.5683	0.918924	0.9349	0.933236	0.429289	0.940668	0.355086	0.572861	0.687375	0.932096	0.87079	0.945985	0.752004	0.945835	0.663272	0.923754	0.934709	0.93316	0.933397	0.938804	0.910432	0.869918	0.928556	0.923022	0.907423	2.23704	-0.0957805	2.37604	4.7339	626	4.23308	3.48135	2.40314	0.664779	3.47573	3.10018	1.92622	-0.0447685	4.68204	-0.0957805	0.162009	0.0921249	3.06139	2.49397	2.34894	0.791982	4.7339	0.404794	3.14424	2.94326	2.30773	4.25612	2.66089	1.96949	1.54484	1.74781	2.58525	1.56243
PTPRN2	1.82786	0.436237	0.887892	0.237013	1.96012	-0.452557	2.52362	2.67305	12	2.65645	2.66937	2.5603	0.957718	2.52243	2.67305	2.5516	0.73254	2.627	0.825178	-0.452557	0.779815	2.61675	1.79343	2.66337	0.467414	2.63272	0.133901	2.44685	2.54308	2.60042	2.5509	2.53937	2.12895	1.68779	2.52481	2.365	2.08566	0.843735	0.338818	0.924607	0.934056	15	0.932104	0.931661	0.927008	0.732715	0.92418	0.933689	0.927964	0.692672	0.929416	0.737441	0.338818	0.719316	0.930251	0.863784	0.934056	0.599252	0.930322	0.514849	0.920759	0.926243	0.930929	0.925033	0.925279	0.899783	0.855915	0.927414	0.916296	0.897435	2.79177	0.0321551	3.09155	5.09211	154	4.52539	5.09211	4.14082	1.34449	4.36688	4.31222	2.80905	0.527929	5.04742	0.0530751	0.0321551	0.228394	4.0586	2.75729	3.10897	0.618483	4.89742	0.239754	3.57892	3.36464	3.20073	4.71025	3.25199	2.28499	1.9078	2.73293	3.07413	1.90271
ENSDARG00000113771	2.20301	0.439289	0.883408	0.23091	2.02457	0.336819	2.44618	2.59055	2	2.58399	2.59055	2.50671	0.823273	2.57327	2.53431	2.51922	0.336819	2.48272	0.579718	0.99784	0.908781	2.15243	1.90591	2.55943	0.635048	2.55491	2.13312	2.43756	2.22686	2.56255	2.54253	2.4548	2.22041	1.88546	2.45888	2.45634	2.06459	0.867228	0.594765	0.919906	0.928494	2	0.928494	0.928282	0.924375	0.70812	0.927464	0.926633	0.923199	0.594765	0.921837	0.679876	0.745719	0.746201	0.900958	0.879038	0.924443	0.672803	0.926774	0.902365	0.920869	0.90681	0.926458	0.925591	0.919565	0.905399	0.880782	0.920247	0.920424	0.894897	2.4703	0.0051644	2.50246	4.34492	421	3.86407	4.34492	3.46456	1.03193	4.16865	3.23149	2.35936	0.256506	4.11918	0.0051644	1.22778	0.315497	2.59418	2.5276	2.28067	0.539946	4.06598	2.11839	3.24107	2.55066	2.81057	4.23208	2.47732	2.24608	1.98572	2.33998	2.96972	1.79925
CACNA1BB	1.97575	0.350267	0.838565	0.192643	2.00382	0.0257199	2.39371	2.49057	9	2.48981	2.47944	2.44962	0.87856	2.41892	2.47394	2.43203	0.763246	2.46739	0.931166	0.0257199	0.947241	2.4018	1.90595	2.43107	2.31606	2.46759	0.572311	2.44267	2.36583	2.41534	2.49057	2.38562	2.13729	2.3048	2.41438	2.24964	2.04887	0.854486	0.492417	0.904576	0.910974	15	0.910974	0.909923	0.908668	0.713209	0.906387	0.910947	0.90652	0.704384	0.908455	0.751452	0.492417	0.753163	0.906002	0.867043	0.906229	0.902819	0.909253	0.653782	0.907856	0.903406	0.907198	0.909896	0.903457	0.889024	0.901216	0.905695	0.89521	0.881036	2.9269	0.123869	3.01388	5.0574	214	4.55069	4.85266	4.2199	1.13361	4.48531	4.04057	2.90194	0.591189	4.98267	0.295153	0.123869	0.348697	3.59787	2.86792	2.65762	3.02004	4.70474	0.481919	4.3277	3.24922	3.10365	5.0574	3.00772	2.39664	3.28814	2.77514	2.96719	1.92412
NTRK3B	1.92458	0.410144	0.860987	0.231512	1.9036	0.433261	2.35086	2.48507	17	2.41215	2.48507	2.28276	0.975946	2.3573	2.41399	2.35772	0.43572	2.43893	0.433261	0.578788	0.937323	2.39778	1.94129	2.41577	0.544079	2.45339	0.854921	2.39565	2.37915	2.39991	2.4342	2.34443	2.23155	1.69527	2.41609	2.24045	2.0478	0.850135	0.626405	0.909393	0.916846	21	0.914342	0.916846	0.906713	0.732991	0.909845	0.916046	0.911321	0.626405	0.91377	0.653469	0.652229	0.755179	0.913028	0.875189	0.914666	0.628955	0.915546	0.717393	0.912994	0.911621	0.914212	0.914248	0.908942	0.902083	0.853873	0.915025	0.902239	0.8946	2.58725	-0.0914425	2.81831	4.74862	358	3.92226	4.74862	3.28694	1.26203	4.03102	3.52791	2.37538	0.21216	4.66747	-0.0914425	0.49602	0.266458	3.49394	3.00266	2.35308	0.580251	4.397	0.867892	3.67103	3.19132	2.75066	4.49147	2.88597	2.5225	1.98836	2.72319	2.90953	1.90935
SCN8AA	1.63988	0.424856	0.838565	0.236296	1.77537	-0.192593	2.31643	2.49883	15	2.45036	2.37306	2.45632	0.474115	2.41433	2.32356	2.46919	-0.169712	2.43062	-0.192593	-0.102946	0.537696	2.40352	1.73377	2.32293	0.652046	2.42954	0.632695	2.44508	2.2445	2.30993	2.49883	2.33267	2.02394	1.81467	2.35127	2.28666	1.76439	0.815582	0.448715	0.901475	0.910009	19	0.907976	0.902787	0.90877	0.60142	0.905361	0.902289	0.909388	0.449801	0.906112	0.499527	0.448715	0.676724	0.905402	0.84918	0.902444	0.664845	0.905717	0.666731	0.90749	0.896101	0.901535	0.910009	0.901415	0.880332	0.862916	0.904013	0.898392	0.860894	2.88126	-0.233246	3.19853	5.40948	105	4.74099	4.83414	4.55407	0.789631	4.92804	3.71001	3.36311	-0.0615665	5.168	-0.233246	0.0519727	0.0563521	4.1585	2.93832	2.76781	0.679562	5.06593	0.579543	4.57978	3.21658	3.18049	5.40948	3.2224	2.3845	2.35236	2.85125	3.46322	1.92412
TENM4	3.13186	1.14639	0.977578	0.478103	2.2723	0.427532	2.30498	4.17729	3	4.11291	3.85322	0.987258	1.18671	1.61404	3.16418	1.07508	0.973053	4.11793	1.04548	1.04265	1.25358	2.30254	2.33542	1.16251	1.6186	4.17729	0.427532	4.11955	2.58602	2.30742	3.90726	3.24898	2.74759	0.740386	1.56228	3.14299	2.81196	0.877152	0.618876	0.918072	0.981763	3	0.981489	0.974175	0.738674	0.786996	0.844623	0.961512	0.771892	0.774787	0.978152	0.79746	0.784045	0.833906	0.914977	0.921167	0.798395	0.877408	0.980131	0.618876	0.981763	0.939837	0.931251	0.974685	0.96731	0.955139	0.68403	0.86854	0.960891	0.958159	1.47329	-0.0195838	1.22711	3.9775	1469	3.34112	3.54681	0.502235	0.618533	1.1472	2.17059	0.330963	0.0923776	3.9775	-0.0195838	0.22228	0.0959492	1.58359	1.72786	0.251709	0.61567	3.88359	0.0725532	3.21931	1.62737	1.1257	3.65521	1.9062	1.30702	0.298661	0.438987	2.07384	1.43886
LRP8	2.60301	0.62482	0.941704	0.335941	2.15937	0.960618	2.3014	3.19205	11	3.05579	3.01993	1.39189	1.26981	1.94972	2.90148	1.78958	0.960618	3.09579	1.1841	1.03348	1.30153	2.50567	2.25331	2.71429	1.22913	3.19205	1.62839	2.28071	2.57949	2.48856	2.76843	2.86556	2.59778	1.31367	2.10614	2.32208	2.66335	0.893003	0.755389	0.91978	0.961587	10	0.957331	0.954438	0.820958	0.795293	0.887091	0.95349	0.885946	0.755389	0.956928	0.809169	0.764414	0.826216	0.931922	0.911081	0.948021	0.798253	0.961587	0.863572	0.917618	0.937504	0.937231	0.94252	0.951732	0.940545	0.814924	0.914319	0.921942	0.94465	1.93623	0.0371997	1.90811	4.53524	831	3.83401	4.13959	1.06463	1.07653	1.92561	3.02749	0.807336	0.351986	4.53524	0.0371997	0.522173	0.222147	2.4633	2.45566	1.70908	0.761388	4.49797	0.943823	2.17661	2.24783	1.71961	3.68507	2.37141	1.99583	0.759202	1.03993	1.95326	1.89062
DOC2B	2.19245	0.336208	0.878924	0.196958	1.96905	0.537469	2.2105	2.42412	11	2.26613	2.42412	2.37978	1.67745	2.40397	2.41204	2.35141	1.46616	2.41151	1.55895	1.20696	1.55869	2.12582	1.93024	2.33829	2.07113	2.4191	0.537469	2.33752	1.81001	2.29478	1.67402	1.23637	2.17593	2.27227	2.37661	1.17167	2.24508	0.881788	0.643014	0.912096	0.928102	9	0.917621	0.928102	0.925555	0.861553	0.926884	0.927713	0.922153	0.835757	0.92739	0.844753	0.793011	0.846106	0.90753	0.890109	0.921097	0.902499	0.927878	0.643014	0.923152	0.877264	0.919381	0.870383	0.800503	0.90995	0.91771	0.924232	0.784526	0.914242	2.66748	0.433648	2.71503	4.85521	236	3.7031	4.75309	3.93609	2.28268	4.51419	3.80995	2.65976	1.30567	4.85521	0.610186	1.13832	0.825616	3.05317	2.97978	2.40072	2.54983	4.57352	0.433648	3.8065	2.06324	2.81491	3.03801	0.858553	2.5264	3.07979	2.7703	1.1861	2.16121
CELF5A	2.26872	0.673335	0.910314	0.31617	1.88509	-0.18563	2.20678	2.95502	11	2.89785	2.95502	1.66981	0.410279	2.58902	2.88463	2.43725	0.129413	2.3694	0.190498	-0.18563	0.512709	1.63403	1.79187	2.50816	0.902921	2.89512	1.03945	2.6012	2.18921	2.51263	2.54814	2.57984	2.06614	1.86541	2.22435	2.4624	2.10125	0.835295	0.413123	0.907189	0.942962	15	0.941729	0.942127	0.853844	0.5765	0.925977	0.942962	0.924311	0.522313	0.913004	0.580361	0.413123	0.662376	0.85579	0.859966	0.92735	0.729975	0.94065	0.766682	0.927566	0.901375	0.92743	0.921881	0.926599	0.894188	0.880361	0.913322	0.919249	0.89725	2.0738	-0.057837	1.91327	4.57373	658	3.94263	4.57373	1.64743	0.557134	3.39667	3.40742	1.78575	0.118014	3.68059	-0.057837	0.0692012	0.0600961	2.03524	2.12317	1.71386	0.65626	4.15301	0.632253	3.34448	2.48228	2.20223	3.72508	2.47082	1.79131	1.76244	1.43496	2.60618	1.75194
ENSDARG00000011171	2.25445	0.594714	0.90583	0.302313	1.87468	0.406	2.19463	2.67212	21	2.54453	2.58507	2.14834	0.573128	1.9499	2.58967	2.20262	0.414129	2.57441	0.406	0.7343	0.863398	2.18665	1.71504	2.63462	0.977745	2.67212	0.591571	2.59454	2.50983	2.33379	2.6294	2.31502	2.18369	1.74949	2.29221	2.35532	1.16455	0.849191	0.603519	0.909732	0.936856	20	0.930931	0.931063	0.903925	0.631831	0.88432	0.935437	0.911107	0.603519	0.92969	0.615469	0.69214	0.734184	0.907539	0.856714	0.936856	0.742561	0.936626	0.652834	0.93338	0.928999	0.920913	0.933239	0.917298	0.908357	0.867927	0.918126	0.919452	0.792925	2.05479	0.053046	2.06023	4.13999	978	3.3081	3.93019	2.54133	0.734466	2.54504	3.01149	1.67892	0.343778	4.12819	0.053046	0.637788	0.233697	2.37935	2.12989	2.05398	0.821164	3.99758	0.406396	3.44945	2.62578	2.05456	4.13999	2.0659	1.94832	1.58719	1.75176	2.41629	0.560459
SI:DKEY-178K16.1	1.97844	0.610366	0.896861	0.314569	1.88457	-0.148691	2.18535	3.03344	14	2.92916	2.98273	1.21266	0.253528	1.57849	2.9909	1.4118	0.171222	2.8766	-0.148691	0.048455	0.603368	2.6295	1.83491	3.03344	0.64265	2.95131	1.16988	2.8672	2.7119	2.40917	3.00905	2.58412	2.13727	1.29358	1.89337	2.45708	2.23343	0.822804	0.482666	0.903214	0.941816	16	0.936018	0.935488	0.776954	0.507119	0.826145	0.940402	0.827829	0.551847	0.930426	0.482666	0.496892	0.697008	0.923007	0.853843	0.941816	0.650017	0.935582	0.782779	0.933979	0.929243	0.918096	0.936364	0.924389	0.89704	0.795893	0.883291	0.914993	0.909387	2.2287	-0.124638	2.16376	5.0927	285	4.22509	4.94913	1.28905	0.494798	2.12434	4.04324	0.961251	0.0539422	4.69909	-0.124638	0.0818652	0.052667	3.15268	2.36074	2.96592	0.578655	4.54195	0.921382	3.79221	2.87172	2.20317	5.0927	2.37351	1.88522	1.20547	1.2662	2.56719	1.77505
FGF13A	1.93004	0.433344	0.856502	0.237469	1.8947	-0.655887	2.18012	2.62069	8	2.61903	2.19573	1.92683	1.02262	2.56179	2.2206	2.37303	0.638536	2.57292	0.76925	0.632094	1.0405	2.30956	1.96679	2.1645	1.98315	1.48847	-0.655887	2.46513	2.50652	2.31949	2.62069	2.43411	2.10564	2.34909	2.11958	2.35612	1.94576	0.843886	0.287783	0.895112	0.920318	13	0.920318	0.892667	0.875154	0.739256	0.916607	0.900271	0.908932	0.681052	0.916013	0.723487	0.672524	0.778618	0.903099	0.872158	0.896549	0.881667	0.819914	0.287783	0.912218	0.913229	0.906954	0.918796	0.910159	0.889537	0.907661	0.893675	0.905424	0.885076	2.54554	-0.0884253	2.57528	5.28857	174	4.73785	3.58435	2.44665	1.29691	4.69225	2.93846	2.46337	0.351795	5.08435	0.0740406	0.457873	0.299832	3.24556	2.94915	1.87974	2.32737	2.1933	-0.0884253	4.00777	3.4736	2.6872	5.28857	2.99278	2.18098	3.02193	1.90959	3.23888	1.53932
SNAP25A	1.60705	0.409516	0.847534	0.241349	1.73552	-0.246502	2.17814	2.42407	21	2.42407	2.42183	2.30483	0.551205	2.1785	2.38081	2.30333	0.136446	2.19768	-0.246502	0.406897	0.735246	2.17777	0.921957	2.09793	1.45434	2.30124	0.538221	2.38896	2.31408	2.27171	2.23171	2.18595	1.59238	1.98822	2.2591	2.11277	1.96395	0.822263	0.468283	0.892543	0.908385	25	0.908385	0.906879	0.901194	0.624211	0.891032	0.906504	0.903429	0.538555	0.892651	0.468283	0.603336	0.715691	0.892599	0.73138	0.892487	0.824379	0.899273	0.631946	0.905735	0.902385	0.901758	0.895902	0.894441	0.839854	0.881322	0.901331	0.88769	0.88074	2.55333	-0.214447	2.62407	4.86793	340	4.37815	4.86793	3.94648	0.949479	3.92734	3.93209	2.56531	0.0656783	4.21274	-0.214447	0.345596	0.183872	3.31347	1.69317	1.93559	1.57835	4.21581	0.571362	4.1572	3.29787	2.94967	4.42833	2.68283	1.78021	2.4354	2.34708	3.00736	1.93932
GABBR1B	1.79599	0.514003	0.852018	0.277622	1.73891	-0.337794	2.17604	2.49038	22	2.38988	2.39414	2.16424	0.618566	1.88432	2.36611	1.77935	0.0525579	2.4267	-0.116332	0.0251467	0.560963	2.38187	1.78066	2.41704	1.03727	2.45536	-0.337794	2.43348	2.35758	2.29324	2.49038	2.43249	2.05073	1.9274	2.18785	2.31276	1.92354	0.813822	0.375312	0.894115	0.909774	30	0.905517	0.903071	0.890989	0.639529	0.864679	0.906881	0.8673	0.524966	0.904927	0.521286	0.496902	0.68546	0.905206	0.851999	0.909774	0.755117	0.908075	0.375312	0.907893	0.903599	0.903086	0.908927	0.908572	0.885186	0.876603	0.897241	0.900266	0.878646	2.34183	-0.202827	2.62907	4.74698	495	3.77323	4.29923	3.05998	0.873327	2.83523	3.32205	1.42345	0.00286198	4.56014	-0.202827	0.0828503	0.0355167	3.34981	2.71458	2.32615	0.983147	4.22338	-0.0240018	3.87614	3.07205	2.54357	4.74698	2.85727	2.05506	2.14331	1.97352	2.91779	1.74755
CSMD2	2.29278	0.70991	0.910314	0.332137	1.81434	-0.280124	2.16988	2.67026	1	2.6529	2.65591	1.72257	0.562148	2.15348	2.63904	1.91145	-0.036587	2.60774	-0.280124	0.264986	0.51036	1.86503	1.69339	2.49427	-0.0800289	2.62565	2.28733	2.67026	2.46042	2.36716	2.66901	2.53797	2.08118	1.21269	2.18627	2.34849	2.01851	0.827388	0.425388	0.907535	0.936768	1	0.935573	0.933807	0.863019	0.629017	0.902805	0.936768	0.89113	0.476283	0.930637	0.450888	0.562299	0.658354	0.876925	0.854488	0.930496	0.425388	0.932261	0.917871	0.936066	0.925793	0.922843	0.933911	0.930663	0.90039	0.783938	0.912265	0.918716	0.894267	1.93767	-0.116417	1.95505	4.08707	767	3.37758	3.89687	1.72194	0.63722	2.55922	2.93319	1.0901	0.0583739	3.95938	-0.116417	0.21596	0.0720403	1.95804	1.96704	1.62243	0.16218	3.78123	1.98847	3.34448	2.49125	1.95206	4.08707	2.2127	1.75484	1.17737	1.33715	2.26116	1.75194
EPHA3	2.26391	0.397189	0.887892	0.22583	1.99452	0.380314	2.16193	2.61501	5	2.60914	2.56049	1.47503	1.89161	0.961981	2.57708	0.842406	1.76439	2.61501	1.79083	2.15352	1.61465	1.90399	2.17035	2.60135	2.32252	2.59746	0.380314	2.57551	2.28048	2.05078	2.56255	2.33654	1.98323	1.22477	1.50155	2.30062	2.1984	0.878723	0.600528	0.908608	0.9385	5	0.9385	0.93521	0.833309	0.883491	0.736748	0.937028	0.724863	0.873159	0.938441	0.87369	0.908783	0.856427	0.885537	0.908433	0.938047	0.921856	0.937528	0.600528	0.936454	0.918396	0.900864	0.935452	0.921737	0.893763	0.792574	0.841964	0.918132	0.913334	2.71115	0.23815	2.59809	5.68532	67	5.12348	5.1343	1.49033	2.58499	1.04007	4.59634	0.316981	1.59601	5.68532	0.779453	2.61118	0.797775	2.27919	3.38392	3.56575	2.92559	5.24218	0.23815	4.78497	2.75413	2.08742	5.27015	2.79892	1.80816	1.07813	0.868817	2.95369	2.11683
RNF220A	2.96792	1.10976	0.946188	0.44973	1.9056	-0.365518	2.15212	3.33973	2	3.19432	0.0484454	2.5474	2.86331	1.80134	-0.365518	1.86176	2.75342	3.16515	2.53426	3.28612	1.47658	1.57554	2.03228	-0.0493131	3.04072	3.33973	-0.0802746	2.63509	2.55942	0.878841	1.49864	1.03281	2.46356	2.04864	0.398438	2.56049	2.2556	0.835636	0.411383	0.917759	0.962348	2	0.958562	0.486558	0.935577	0.943756	0.875747	0.411383	0.898202	0.939058	0.954206	0.92696	0.962348	0.855141	0.853814	0.894797	0.534921	0.953352	0.960524	0.477083	0.936002	0.935064	0.741046	0.821626	0.781706	0.931686	0.908558	0.658923	0.93384	0.927362	1.42298	-0.0662719	1.4805	3.5274	413	2.8946	0.10485	1.91469	2.71789	1.43715	-0.0586916	0.673929	1.97786	3.50255	0.863085	2.50794	0.37953	1.00012	1.74314	-0.0662719	2.43726	3.5274	-0.00640777	2.3152	1.78277	0.299337	1.92014	0.384996	1.52386	1.19027	-0.033252	1.86522	1.04425
EPB41A	2.10636	0.570362	0.914798	0.316754	1.93618	0.407019	2.14365	2.97398	14	2.88723	2.721	2.08517	0.729112	1.66757	2.81615	1.74036	0.493929	2.88834	0.521448	0.407019	0.998194	2.32725	1.97465	2.79688	1.57535	2.97398	0.832465	2.611	1.77187	2.3821	1.67974	2.69301	2.38986	1.19654	2.20213	2.6419	2.20892	0.85776	0.615462	0.9046	0.946181	15	0.944175	0.933574	0.895421	0.666184	0.846493	0.942619	0.875763	0.6508	0.941514	0.682928	0.615462	0.778202	0.915332	0.879899	0.943671	0.848047	0.946181	0.721056	0.931839	0.867804	0.922122	0.852156	0.93779	0.922435	0.793511	0.915008	0.93353	0.913779	2.07711	-0.0890776	2.05048	4.78199	615	4.05204	4.18676	2.37784	0.825374	1.99927	3.55551	1.04626	0.123972	4.78199	-0.0890776	0.176864	0.154318	2.5059	2.50465	2.31976	1.30819	4.76032	0.483681	3.23329	1.69772	2.06202	2.56081	2.54776	2.03895	0.810442	1.48307	2.80226	1.84917
ENSDARG00000113112	1.70796	0.436108	0.883408	0.250907	1.81975	0.257021	2.14012	2.65716	12	2.64444	2.59681	2.02857	0.599873	2.58672	2.59802	2.45231	0.302668	2.65716	0.257021	0.38314	0.845028	2.16444	1.93543	2.60741	0.900358	1.94628	0.527925	1.27215	2.57615	2.39784	2.43138	2.49039	2.01919	0.912073	2.2878	2.41664	2.11581	0.834953	0.579728	0.901047	0.931474	12	0.930788	0.927883	0.889974	0.636379	0.927461	0.929115	0.92184	0.579728	0.931321	0.602845	0.588884	0.735427	0.901083	0.879152	0.931474	0.719831	0.882368	0.628605	0.795417	0.92773	0.918637	0.919774	0.923477	0.890769	0.725605	0.912911	0.919204	0.901012	2.65329	-0.119145	3.10749	5.55018	94	4.89413	5.17049	3.13716	0.960206	4.95062	4.29577	2.90634	0.167835	5.55018	-0.119145	0.356509	0.224174	3.0836	3.15061	3.13137	0.972862	3.2833	0.509273	1.89859	3.787	3.19346	4.57008	3.22765	2.2992	1.00515	2.35306	3.43713	1.89547
GAS7A	1.65572	0.364501	0.847534	0.217466	1.7693	-0.206165	2.13401	2.39412	21	2.37402	2.09638	2.30506	0.675701	2.31242	2.117	2.29334	0.151864	2.37348	0.56249	-0.206165	0.651106	2.20222	1.74445	2.04628	1.17599	2.19582	1.02546	2.38044	2.24354	2.20006	2.39412	2.29866	1.84299	1.92391	2.15102	2.15673	1.85201	0.835309	0.415298	0.897636	0.915378	18	0.914154	0.894175	0.91009	0.670206	0.910165	0.896433	0.908891	0.533178	0.914316	0.667868	0.415298	0.684447	0.902648	0.862589	0.892633	0.782047	0.901251	0.752302	0.914596	0.9058	0.903496	0.915378	0.909227	0.874188	0.881394	0.899536	0.898838	0.873513	2.86592	-0.0367319	3.06594	5.61855	83	4.92702	4.08795	4.53396	1.13586	4.86571	3.39903	3.0904	0.125401	5.61855	-0.0367319	0.0532804	0.148741	3.72235	3.04147	2.04412	1.3144	4.09579	1.10815	4.80657	3.55611	3.03182	5.59378	3.46893	2.25057	2.59675	2.5054	3.16655	1.99377
GATA2A	1.85647	0.0759416	0.811659	0.0457974	2.03541	0.615635	2.13359	2.16246	3	2.16155	2.16246	2.15551	2.10951	2.14155	2.15835	2.1486	2.09952	2.15948	2.09345	2.15957	2.0215	2.03635	2.05507	2.16016	2.16235	2.14749	0.615635	2.11534	2.13649	2.13019	1.66684	1.57567	2.07138	2.13887	2.1489	2.13069	2.12887	0.890291	0.672391	0.902711	0.905352	4	0.905241	0.905352	0.904808	0.901691	0.90383	0.904899	0.90365	0.900145	0.905133	0.898205	0.904996	0.89129	0.895223	0.897267	0.904911	0.905237	0.904164	0.672391	0.901833	0.902937	0.902486	0.864092	0.841292	0.897104	0.903689	0.903318	0.902429	0.90053	5.34318	0.490397	5.5633	7.18331	1	7.05179	7.18331	6.87895	6.03547	6.53191	6.68615	5.54005	5.14448	7.06588	4.11626	6.69579	3.43187	4.54582	5.05889	6.33663	6.89217	6.59168	0.490397	5.58655	5.61482	5.52626	3.60693	1.65774	4.26759	6.49799	5.11983	5.40631	4.04746
ENSDARG00000078839	2.02836	0.453476	0.856502	0.239913	1.8573	-0.039638	2.11893	2.53799	25	2.49514	2.53799	2.03807	1.0469	2.15861	2.53797	1.86866	0.5677	2.31447	0.303368	1.06349	1.05238	2.03505	1.94356	2.51141	0.925529	2.48797	-0.039638	2.39039	2.40156	2.33052	2.46366	2.37175	2.07926	1.55348	2.21784	2.36299	1.9843	0.843099	0.454405	0.891337	0.920506	31	0.917114	0.918065	0.886196	0.744936	0.892965	0.920506	0.874162	0.653864	0.904404	0.601231	0.761243	0.774542	0.886013	0.873307	0.918641	0.729197	0.91548	0.454405	0.911797	0.911642	0.909995	0.913657	0.908982	0.88971	0.837244	0.902658	0.908916	0.885891	2.49874	-0.0605207	2.70799	4.96946	323	4.23294	4.96946	2.68983	1.30925	3.52837	4.07905	1.71778	0.319266	4.20781	-0.0605207	0.950977	0.355614	2.72616	2.8674	2.83128	0.832766	4.56771	0.178498	3.52726	3.18382	2.57122	4.65859	2.87847	2.2227	1.61154	2.15907	3.26837	1.57996
GRIP1	2.1288	0.646965	0.901345	0.345887	1.82402	0.525267	2.0833	3.005	17	3.005	2.70987	0.641235	1.05924	1.49888	2.69473	1.0781	0.756671	2.87265	0.525267	0.705231	0.914232	2.26631	2.06635	2.46133	0.985149	2.94374	0.536141	2.7882	1.43063	2.15898	2.91623	2.57102	2.10025	1.20738	1.48009	2.48589	2.21364	0.839946	0.641401	0.89108	0.943075	23	0.943075	0.928215	0.650108	0.744314	0.821528	0.931692	0.779549	0.717225	0.935647	0.687631	0.686099	0.764521	0.906457	0.883466	0.9236	0.743091	0.939416	0.641401	0.93399	0.822802	0.904904	0.937785	0.926391	0.898694	0.792329	0.843674	0.920565	0.910314	2.01839	-0.106255	1.7192	4.84431	364	4.69958	4.17089	0.5926	1.11552	1.74368	3.40767	0.5171	0.276059	4.73323	-0.106255	0.437196	0.149286	2.48841	2.69397	1.86894	0.770161	4.84431	0.328658	3.79937	1.21997	1.84179	4.82777	2.5163	1.69107	0.866259	0.752406	2.57435	1.69472
CPNE7	1.8503	0.155834	0.775785	0.101194	1.90087	0.629555	2.0785	2.12819	13	2.08122	2.12684	2.09256	1.66075	2.10263	2.10579	2.07984	1.37327	2.09815	1.71287	0.629555	1.40769	2.07652	1.89434	2.11511	2.04051	2.12819	1.0356	2.08129	2.06185	2.10195	2.10809	1.93925	1.99364	2.07717	2.08023	2.10113	1.91834	0.858407	0.667619	0.878904	0.883727	14	0.88043	0.883575	0.881193	0.843624	0.881909	0.882382	0.877819	0.808246	0.881474	0.835883	0.667619	0.806798	0.87974	0.864848	0.88123	0.877163	0.883727	0.755664	0.880316	0.877614	0.880949	0.882287	0.867306	0.871075	0.879654	0.878154	0.879718	0.864989	3.66354	0.699772	3.90498	5.75235	43	4.71669	5.75235	4.77303	3.02281	5.33906	4.71442	3.44105	1.65134	5.49164	1.19448	0.699772	1.02927	4.41275	3.78805	3.86348	4.01569	5.71773	1.20653	4.50803	3.71906	3.98592	5.55944	2.88081	3.03574	4.05605	3.39634	3.94648	2.66099
DPP6B	2.33254	0.43855	0.869955	0.254351	1.93138	0.66482	2.07246	2.44741	11	2.36031	2.44741	1.40364	1.28728	2.0252	2.43368	1.80057	0.79368	2.40486	0.66482	1.33582	1.16829	2.38657	2.0004	2.44587	0.900673	2.41583	1.82893	2.42812	2.33365	2.19024	2.41472	2.34195	2.02426	1.76431	1.99603	2.36173	2.11972	0.871905	0.6993	0.896075	0.922921	7	0.917685	0.922921	0.823834	0.804853	0.892695	0.922313	0.87172	0.720146	0.920356	0.6993	0.815418	0.789906	0.919044	0.890475	0.92137	0.738073	0.921061	0.875336	0.921786	0.915621	0.905948	0.920967	0.915426	0.892277	0.868712	0.889656	0.916987	0.899455	2.31129	-0.112405	2.30522	4.47366	533	3.51417	4.47366	1.28955	1.34719	2.88364	3.53179	1.31903	0.274855	4.42147	-0.112405	0.963621	0.27972	3.32974	2.84166	2.47331	0.589189	4.15648	1.75014	3.66563	2.92632	2.13713	4.24393	2.52769	1.92381	1.61082	1.48206	2.9477	1.92416
NLGN2A	1.99503	0.379942	0.856502	0.228156	1.83027	0.624691	2.07086	2.39002	32	2.36211	2.39002	1.95679	1.22238	2.05825	2.35008	1.80151	0.786526	2.32436	0.624691	0.830915	1.10704	1.60681	1.88505	2.29482	0.667854	2.33937	1.54998	2.31955	2.17128	2.28413	2.19693	2.21739	2.04956	1.38307	2.08347	2.24025	2.14351	0.858961	0.67718	0.895738	0.919366	22	0.917742	0.919366	0.886835	0.791314	0.895151	0.917271	0.871409	0.713404	0.914934	0.687787	0.719539	0.778236	0.848971	0.878734	0.911761	0.67718	0.916113	0.842695	0.914859	0.903628	0.912431	0.905982	0.906719	0.894209	0.818824	0.896325	0.908808	0.900678	2.57594	-0.112413	2.63449	5.20546	191	4.50862	5.20546	2.68983	1.53336	3.47512	4.05489	1.6336	0.395632	4.88021	-0.112413	0.610367	0.316509	2.00353	3.00186	2.60696	0.58071	4.70005	1.59849	4.11535	2.94263	3.01902	4.15458	2.66202	2.34409	1.49246	2.06732	3.32921	2.31693
CACNA1AB	2.05156	0.784442	0.874439	0.35597	1.48679	-1.33091	2.07052	2.2731	30	2.23405	2.25152	2.08083	-0.285197	2.06476	2.27266	2.1632	-0.690864	2.18148	-1.33091	-0.336104	0.0640676	2.10687	1.14961	2.23675	0.446123	2.2731	0.99165	2.24439	2.07627	2.22661	2.13199	2.03337	1.62416	1.55134	2.11529	2.0288	1.72432	0.774168	0.158679	0.889156	0.910026	32	0.903107	0.90027	0.893176	0.370053	0.886974	0.910026	0.90278	0.297795	0.893432	0.158679	0.386383	0.539923	0.893767	0.761752	0.907595	0.594276	0.902913	0.753465	0.904409	0.892329	0.90692	0.88996	0.888352	0.847925	0.836883	0.900884	0.886118	0.866546	1.72043	-0.191153	1.68527	3.40602	1398	2.87419	3.35472	2.39916	0.200763	2.87251	2.51917	1.60588	-0.147287	3.40602	-0.191153	-0.0643542	-0.0729359	2.3183	1.4989	1.42826	0.473613	3.30691	0.742067	2.81755	2.10518	1.96429	3.21893	1.76465	1.43446	1.52937	1.41138	2.12209	1.27943
MYO16	1.89779	0.488193	0.878924	0.272451	1.75054	-0.0250566	2.06683	2.57058	6	2.51873	2.53301	0.975041	0.712162	1.415	2.52808	1.26236	0.248199	2.48633	-0.0250566	1.12551	0.76709	2.14545	1.79554	2.52449	2.47322	2.57058	1.3007	2.39394	2.28864	2.03739	2.37254	2.31225	1.52526	0.817913	1.59559	2.21883	2.09628	0.837612	0.526118	0.89805	0.92923	8	0.926875	0.926957	0.739924	0.670341	0.81722	0.92828	0.807401	0.567063	0.924085	0.526118	0.774746	0.715363	0.902461	0.866526	0.928043	0.925176	0.92923	0.80553	0.919188	0.91312	0.896051	0.916932	0.915831	0.839154	0.710035	0.853416	0.908022	0.900048	2.39171	-0.162756	2.34574	5.13339	164	4.47002	4.98689	1.05268	0.952902	1.95632	4.11614	0.80488	0.136741	4.9173	-0.162756	1.06574	0.205471	2.9113	2.75369	2.87676	3.69676	5.13339	1.21984	3.82864	2.94105	2.07284	4.25865	2.61864	1.37724	0.843357	1.05974	2.82797	2.04574
UNC5DA	2.03259	0.326289	0.825112	0.180341	1.81284	0.478254	2.05957	2.23058	14	2.20542	2.18848	2.0365	1.09552	2.03762	2.18026	1.96063	0.641674	2.21014	0.565341	0.478254	0.915218	2.08287	1.62366	2.16388	2.14235	2.23058	1.62568	2.19495	2.08393	2.13418	2.1433	2.03213	1.83585	2.08153	2.09421	1.97593	1.79956	0.852544	0.625143	0.889995	0.903134	19	0.901426	0.900073	0.888723	0.767521	0.888524	0.899804	0.880181	0.67256	0.901641	0.65625	0.625143	0.736017	0.891735	0.846774	0.895426	0.896825	0.903134	0.848472	0.900701	0.891267	0.895433	0.896868	0.88566	0.869115	0.892112	0.891497	0.882465	0.865879	2.79127	0.125546	2.83739	4.89152	219	4.3267	4.5661	3.34675	1.55276	3.78129	3.6997	2.28634	0.554002	4.89152	0.125546	0.559678	0.43462	3.28931	2.562	2.41678	3.52423	4.87096	2.08096	4.08997	2.99755	2.87182	4.31204	2.58499	2.22304	3.12045	2.62769	2.80296	1.6559
MSI2B	3.76579	1.5712	0.991031	0.63082	2.09998	-0.110056	2.04724	3.46761	4	3.24632	3.46761	1.67461	1.88573	1.36794	3.22812	1.59423	1.75775	2.6394	2.13159	2.18401	1.91448	1.78077	2.50447	3.20468	1.96289	2.17724	-0.110056	2.91312	1.79702	2.56811	2.59639	1.07721	1.91304	1.70951	2.15533	2.32517	1.13287	0.906494	0.441574	0.931332	0.981045	2	0.977695	0.977977	0.906033	0.901765	0.8443	0.980576	0.896896	0.904583	0.951678	0.929578	0.937514	0.922279	0.889545	0.950561	0.981045	0.936257	0.933085	0.441574	0.971887	0.916631	0.964926	0.953237	0.770336	0.92776	0.900364	0.944876	0.951004	0.817885	0.762193	0.015091	0.52023	2.38681	1360	1.73449	2.38681	0.416012	0.963315	0.49559	1.27985	0.11069	0.344053	1.79748	0.107271	0.837261	0.128255	0.69909	1.42409	0.544871	0.379937	1.15066	0.015091	1.42468	0.478665	0.695184	1.66608	0.343003	0.432003	0.368431	0.226279	0.844778	0.0474823
PPP3CA	1.82718	0.537865	0.896861	0.293816	1.78256	-0.189116	2.02879	2.77329	18	2.72847	2.58508	1.40154	0.418367	2.0372	2.38621	1.90868	0.0907972	2.76901	-0.03686	-0.189116	0.542605	1.76939	1.71779	1.85285	1.76923	2.77329	0.472776	2.64646	2.50423	2.26621	2.55296	2.47615	2.02039	2.04447	1.83392	2.4472	2.12226	0.824219	0.412122	0.888296	0.934105	19	0.93397	0.923527	0.813849	0.570978	0.884902	0.917866	0.883016	0.515232	0.933923	0.519345	0.412122	0.66647	0.862048	0.850649	0.883169	0.867499	0.934105	0.610623	0.928943	0.921991	0.912536	0.92167	0.922887	0.891691	0.893297	0.878732	0.920093	0.903013	2.28756	-0.136783	2.22862	5.15043	295	4.31075	4.36662	1.73456	0.683919	3.03701	3.01936	1.67521	0.0662433	5.15043	-0.136783	0.063486	0.089156	2.21607	2.5123	1.27871	1.7988	4.9507	0.424239	4.04817	3.1032	2.24116	4.35788	2.60359	1.92579	2.29809	1.38685	2.87853	1.9677
CA16B	1.79461	0.417081	0.887892	0.243926	1.90014	-0.118134	2.01365	2.71734	22	2.69027	2.69349	1.94521	1.39252	1.4616	2.69971	1.3554	0.920068	2.71734	1.18135	1.07215	1.21616	2.25109	2.02126	2.71428	1.51477	2.71344	0.273249	2.63967	2.54172	2.29546	2.70571	-0.118134	1.98355	1.69786	2.00603	2.43822	2.1806	0.85041	0.415823	0.89021	0.936312	26	0.933108	0.932843	0.881476	0.810808	0.823028	0.93461	0.816054	0.736634	0.933915	0.800952	0.762086	0.805217	0.908132	0.886362	0.936312	0.837168	0.934018	0.554172	0.930983	0.925923	0.913092	0.933694	0.415823	0.887844	0.85924	0.892575	0.91896	0.906441	2.62988	0.20928	2.42538	5.50932	105	4.75676	5.28062	2.73189	1.90664	2.20747	4.39759	1.15753	0.646212	5.50932	0.20928	0.97008	0.461719	2.89502	3.20183	3.28578	1.44627	5.10307	0.312123	4.40973	3.54426	2.64329	5.27015	0.315964	2.11425	1.80151	1.77463	3.38087	1.90271
ENSDARG00000075942	2.21897	0.581968	0.887892	0.319354	1.8179	0.649562	2.00628	2.71186	24	2.71186	2.65248	1.04376	1.10893	1.15417	2.49284	1.01925	0.731649	2.63866	0.693279	1.21433	1.07781	2.33333	2.02123	1.85035	1.55465	2.64749	0.649562	2.65176	2.45275	1.99134	2.68031	2.41681	2.06056	1.15094	1.42773	2.3558	2.11765	0.852261	0.674848	0.890554	0.935503	23	0.935503	0.931363	0.756785	0.763504	0.769765	0.925325	0.769565	0.707268	0.93046	0.719198	0.789205	0.788805	0.914548	0.886882	0.883705	0.844999	0.931515	0.674848	0.932688	0.923514	0.894227	0.932888	0.921167	0.896703	0.781353	0.837543	0.917136	0.902846	2.11756	-0.0894361	1.67827	4.85665	449	4.50485	4.68695	0.911496	1.13749	1.29641	3.36683	0.408891	0.256946	4.79574	-0.0894361	1.09584	0.213249	3.01152	2.75183	1.14407	1.39125	4.46938	0.370641	4.08558	2.81053	1.64025	4.85665	2.50491	1.81584	0.921463	0.680754	2.53537	1.71629
NRXN2A	2.98131	1.22059	0.93722	0.483623	1.7808	-0.305874	1.99211	3.33297	11	3.33297	2.07668	1.84187	0.403604	1.8833	2.03516	1.79653	-0.305874	3.25805	0.0323627	0.493318	0.537366	2.90752	1.84281	2.32662	0.540349	0.676736	-0.290576	2.75749	2.76765	2.14568	3.1695	2.90323	2.23959	1.63069	1.94905	2.74412	2.16651	0.823904	0.403733	0.902665	0.958194	12	0.958194	0.90001	0.892586	0.593695	0.885953	0.90532	0.893492	0.436379	0.954002	0.564967	0.653811	0.708897	0.947041	0.881964	0.924476	0.657313	0.656774	0.403733	0.936161	0.942018	0.918626	0.951759	0.946603	0.920296	0.868888	0.910952	0.940087	0.915317	1.25466	-0.0921148	1.18217	3.62199	1953	3.05158	1.83137	1.11132	0.252767	1.51431	1.27317	0.679784	-0.0759756	3.62199	-0.0921148	0.117264	-0.0347966	2.16442	1.46345	0.975639	0.211036	0.498934	-0.0339812	2.41479	1.9138	1.06842	3.36964	1.80331	1.26131	0.944458	0.592024	1.97946	1.25303
MMP17A	2.39877	0.221661	0.780269	0.139327	1.85474	0.985288	1.98634	2.09778	4	2.06629	2.09371	1.98785	1.30334	2.01493	2.09767	1.98484	1.49469	2.09778	0.985288	1.58964	1.52475	1.66558	1.86994	2.07862	1.39919	2.09253	2.05342	2.0529	2.04114	2.02355	1.75802	1.99657	1.96748	1.76012	2.00133	1.97361	1.95786	0.859329	0.738441	0.871963	0.886691	4	0.882999	0.886098	0.876884	0.811099	0.880239	0.884749	0.868921	0.820474	0.886691	0.738441	0.836049	0.809714	0.847646	0.870279	0.878316	0.813482	0.885656	0.880633	0.882002	0.878906	0.876146	0.860079	0.873652	0.869843	0.85318	0.870583	0.873343	0.865119	3.06517	0.156594	3.17235	5.5544	41	4.45476	5.28483	3.70528	1.6335	4.19859	4.70884	2.56113	1.2991	5.5544	0.156594	1.75877	0.842086	2.22578	3.38758	3.17997	1.27848	5.10628	3.90506	4.25774	3.58628	3.28015	3.35207	3.03263	2.7316	2.19697	2.65334	3.16472	2.32818
LMX1AL	2.29287	0.108754	0.744395	0.0674359	1.91386	0.932373	1.97845	2.04366	6	1.92529	2.04366	2.02647	1.82158	2.02586	2.03158	2.02462	1.83153	1.85155	1.98462	0.932373	1.64542	1.95682	1.95128	2.03267	2.02817	1.98755	1.99595	1.92399	1.72408	1.9418	1.95828	2.01252	1.97228	2.02676	2.01559	1.99952	1.91616	0.856936	0.744581	0.864243	0.870517	8	0.861274	0.870517	0.868754	0.854027	0.8691	0.868964	0.865626	0.851027	0.85732	0.854196	0.744581	0.824912	0.863091	0.863962	0.866267	0.868264	0.866694	0.865439	0.861021	0.843638	0.858475	0.864524	0.865968	0.860531	0.868535	0.864612	0.865297	0.857577	3.91979	0.712398	4.06726	6.07846	20	3.8103	6.07846	5.15865	3.66113	5.37856	5.12876	4.0149	2.86375	3.93851	2.52858	0.712398	1.56401	4.181	4.39948	4.11962	4.85015	4.85015	4.29695	3.83266	2.80822	3.19458	4.55326	4.22095	3.34899	5.04612	3.84946	4.17756	3.187
UNC80	1.69673	0.521944	0.874439	0.298204	1.70054	0.07665	1.96838	2.70356	19	2.57986	2.70356	1.72533	0.762924	0.612808	2.64543	0.498003	0.375595	2.55531	0.07665	0.417369	0.718754	2.40652	1.93207	2.5512	1.23141	2.66353	0.17522	2.61551	2.47842	1.88304	2.64316	2.2566	2.10949	1.48623	1.42365	2.08289	2.0047	0.812018	0.5241	0.88088	0.92446	27	0.918535	0.923827	0.853017	0.671078	0.631146	0.92446	0.637789	0.600285	0.915678	0.550773	0.603225	0.715063	0.909474	0.869631	0.922242	0.784029	0.922079	0.5241	0.919923	0.915617	0.87498	0.921043	0.902928	0.892804	0.827334	0.830398	0.888277	0.886781	2.2872	-0.128084	2.20445	5.12313	229	4.2111	5.12313	2.18786	1.14507	1.02325	3.99935	0.311897	0.231321	4.68972	-0.128084	0.35287	0.180078	3.35833	3.02492	2.52641	1.30017	4.76487	0.260162	4.26136	3.01211	1.83953	4.83473	2.45262	2.22105	1.50799	0.933538	2.58434	1.83197
LMX1BB	2.39281	0.279708	0.775785	0.136742	1.80241	0.295468	1.96666	2.11351	3	2.11351	2.10947	1.9928	1.52943	1.67757	2.08484	1.61999	1.64314	2.09215	1.99344	0.295468	1.24828	1.51812	1.85821	2.02482	2.10363	2.08775	2.06126	2.09838	1.43338	1.99499	2.10754	1.98898	1.94433	1.86542	1.85573	1.21434	1.91058	0.847192	0.58039	0.864411	0.882253	5	0.881693	0.882253	0.872602	0.829594	0.847738	0.878861	0.835904	0.841095	0.881269	0.859758	0.58039	0.785511	0.826443	0.863333	0.869216	0.880315	0.880658	0.876636	0.880403	0.816507	0.869025	0.882233	0.869165	0.865489	0.861469	0.857453	0.790048	0.856317	2.97923	0.339442	2.73549	4.95136	56	4.61249	4.95136	3.61904	2.6524	2.65251	3.92088	1.71832	2.34552	4.87102	1.95363	0.339442	0.907181	2.51545	3.21578	2.64801	4.16601	4.49034	3.60449	4.24947	2.04506	2.79639	4.94576	3.07558	2.6746	3.07858	2.24769	1.07723	2.04432
STX1B	1.44797	0.45611	0.798206	0.253906	1.43063	-0.588527	1.95763	2.10462	35	2.10462	2.04041	2.0319	0.237983	2.02147	2.085	2.06748	-0.308147	2.05726	-0.588527	-0.0779881	0.325713	1.91681	0.843652	2.09665	0.792627	2.01938	0.0373647	2.09058	2.03755	2.0125	1.99844	1.90076	1.2952	1.51175	2.01262	1.87781	1.61677	0.77279	0.368574	0.870706	0.882163	47	0.881743	0.875776	0.876608	0.539993	0.875183	0.881445	0.878858	0.408089	0.878278	0.368574	0.45796	0.612801	0.867114	0.711172	0.882163	0.700381	0.875322	0.490253	0.880717	0.876752	0.876045	0.874299	0.864796	0.800021	0.824786	0.875816	0.863456	0.839732	2.50935	-0.311057	2.7444	4.6721	288	4.33179	4.41372	3.82597	0.666128	4.25725	3.75277	2.70757	-0.126019	4.6721	-0.311057	0.0850399	-0.0043731	3.22743	1.61536	2.78124	0.960104	4.31657	0.231954	4.39554	3.41071	3.00326	4.38283	2.64611	1.6101	2.11898	2.66776	2.92132	1.70167
PCLOA	1.37561	0.338039	0.780269	0.201025	1.51919	-0.394321	1.95696	2.0707	30	2.0521	2.0707	2.0213	0.186174	1.97555	2.05721	1.99301	-0.0163694	2.02045	-0.394321	0.0656057	0.454514	1.82849	1.37221	2.00729	1.08835	2.04158	0.830959	2.03664	1.96416	1.97363	2.01586	1.97557	1.56488	1.87912	1.94976	1.90775	1.61526	0.795101	0.409006	0.870629	0.880515	38	0.879027	0.880515	0.876809	0.5374	0.873321	0.879402	0.873063	0.487111	0.877303	0.409006	0.502886	0.635499	0.860833	0.812405	0.875906	0.762863	0.878423	0.711128	0.87779	0.872156	0.872724	0.876578	0.871497	0.833268	0.865033	0.86976	0.867237	0.843883	3.00705	-0.306067	3.33189	5.4568	97	4.8969	5.4568	4.59166	0.703274	4.70978	4.53989	3.04191	0.0294295	5.18845	-0.306067	0.199668	0.0737564	3.50329	2.72754	3.16833	1.53823	5.15756	1.16199	4.68792	3.72733	3.35471	5.0179	3.30907	2.08895	3.37394	3.17709	3.35984	1.71813
ENOX2	2.59737	0.751867	0.946188	0.40993	1.856	0.97756	1.94482	2.50553	13	2.26869	2.50553	2.0199	1.50277	2.13976	2.46765	2.08424	1.10082	1.71647	0.97756	1.79313	1.41158	1.90256	1.91527	2.49991	1.34554	2.24165	1.44876	2.05762	1.7593	2.06588	1.97437	2.00064	1.49265	1.51494	2.19162	2.08199	1.48718	0.878252	0.763491	0.88926	0.942258	10	0.918578	0.931836	0.899973	0.835566	0.906579	0.93399	0.912735	0.778776	0.859683	0.763491	0.879592	0.83753	0.889076	0.885982	0.942258	0.821926	0.913749	0.836155	0.90199	0.874883	0.909422	0.889444	0.902305	0.84308	0.845733	0.921383	0.906384	0.84896	1.36654	0.00765696	1.18997	2.98322	954	2.14408	2.98322	1.63207	1.35054	2.18528	2.14667	0.967735	0.463565	2.11666	0.00765696	1.18843	0.297031	1.44648	1.95038	1.15254	0.663151	2.46366	0.855278	1.86371	1.1915	1.15586	2.26734	1.17748	0.807864	0.858883	0.946167	1.55441	0.425344
ANK2B	2.80155	1.31666	0.991031	0.51336	1.91013	-0.332251	1.93282	4.43994	4	4.43994	3.76274	3.10853	0.19143	1.83817	2.63883	2.01508	-0.332251	4.32448	-0.331975	0.0581783	0.563164	1.12376	1.85056	0.258805	2.33795	-0.0846026	0.847047	3.20636	3.16874	2.18494	3.59586	3.28937	0.473302	1.80287	1.65355	3.08915	2.40967	0.78642	0.326835	0.897574	0.984165	3	0.984165	0.964476	0.957205	0.457669	0.870137	0.929724	0.927813	0.38887	0.974492	0.394396	0.487715	0.652602	0.720743	0.855047	0.515841	0.937867	0.326835	0.722299	0.949741	0.95623	0.910433	0.961001	0.966895	0.586218	0.884716	0.859394	0.954388	0.92284	1.28455	-0.0109491	1.10622	3.7328	1652	3.13175	3.23277	2.05975	0.24318	1.26556	1.83257	0.563501	8.3316e-06	3.7328	-0.0109491	0.0360095	0.0568397	1.04875	1.44563	0.0958854	1.09296	0.33853	0.215433	2.49496	2.00573	1.11947	3.12472	1.75796	0.274274	0.828614	0.664905	1.92155	1.39429
ANK1B	1.45158	0.4329	0.784753	0.226671	1.4422	-1.20969	1.92187	2.0992	38	1.90625	2.0504	2.01901	0.0200941	1.98765	2.0992	2.02747	-0.695647	2.07462	-1.20969	-0.162889	0.0830037	1.9375	1.32192	2.01674	0.990967	2.03893	1.48628	1.99956	1.84723	1.97821	1.98745	1.96099	1.537	1.73299	2.01462	1.80188	1.52985	0.772985	0.198776	0.866664	0.881172	38	0.865702	0.876962	0.874996	0.474457	0.872036	0.881172	0.873924	0.302476	0.878788	0.198776	0.439316	0.539084	0.867626	0.800234	0.873591	0.745443	0.875577	0.822538	0.873068	0.860254	0.872035	0.872593	0.869185	0.82794	0.849864	0.873535	0.855307	0.827095	2.69533	-0.345435	2.93058	5.09276	265	3.6854	4.85386	4.13186	0.489105	4.36112	4.31114	2.91308	-0.223981	5.09276	-0.345435	0.03293	-0.0748275	3.45955	2.47473	2.74821	1.21069	4.57451	2.07868	3.85655	3.07382	3.03874	4.53306	2.9914	2.06577	2.72181	2.83645	2.94807	1.63009
ASIC1C	1.71158	0.197821	0.7713	0.136878	1.72484	0.762108	1.92112	2.0163	31	2.01052	1.97398	1.9147	1.18235	1.95593	1.94528	1.92764	0.852975	1.97287	0.762108	1.09241	1.20234	1.80415	1.73565	1.93744	1.50563	2.00357	1.56915	2.0163	1.84477	1.98631	2.00216	1.9716	1.82539	1.65306	1.92754	1.94841	1.77134	0.845762	0.697582	0.868555	0.880097	26	0.879856	0.877089	0.87188	0.784585	0.875631	0.874325	0.868507	0.724398	0.877155	0.697582	0.769258	0.775491	0.861307	0.8556	0.868604	0.829038	0.879361	0.836432	0.880097	0.863608	0.876127	0.879374	0.873715	0.860283	0.845567	0.869686	0.872764	0.854019	3.24669	0.0150683	3.22979	5.55113	63	5.15924	5.10251	4.09285	1.85714	4.86223	4.04715	2.94664	0.724383	5.30732	0.0150683	1.26577	0.672329	3.29693	3.54457	2.84004	2.11164	5.19415	2.26299	5.09149	3.16264	3.83579	5.55113	3.51142	2.76546	2.44608	3.10882	3.74178	2.38968
PRKG1B	2.54603	0.312881	0.793722	0.188327	1.82391	1.01614	1.91246	2.16866	7	2.12422	2.14343	1.99443	1.80289	1.54871	2.15179	1.32777	1.73285	2.11726	1.67656	1.5062	1.55736	1.90618	1.86717	2.099	1.89929	2.16866	1.98548	2.12119	1.01614	2.02089	2.1521	1.12582	1.38869	1.91875	1.79519	1.94315	1.97816	0.856714	0.764306	0.869964	0.892655	6	0.888625	0.891478	0.879033	0.864862	0.841604	0.889626	0.799685	0.850282	0.89006	0.823873	0.827665	0.815378	0.870528	0.87134	0.878158	0.867561	0.892655	0.875589	0.888237	0.764306	0.875498	0.891971	0.778972	0.811171	0.86863	0.849886	0.871928	0.869399	2.61202	0.644654	2.57861	5.08129	180	4.16515	4.93122	3.22563	2.75326	2.03142	4.19813	0.852161	1.82891	4.7396	0.770356	1.28847	0.773015	2.74434	2.96841	2.57876	2.4188	5.08129	2.82187	4.06308	0.644654	2.64539	5.04242	0.843472	0.973937	2.41239	1.55374	2.57846	2.2082
SLIT3	2.56685	0.535876	0.852018	0.268868	1.78654	0.380936	1.90358	2.37894	7	2.32644	2.3667	1.74275	0.822373	0.780872	2.36462	1.07782	1.29004	2.31365	0.380936	2.09239	1.26982	1.37738	1.60748	2.37894	2.35915	2.3438	1.60434	2.31557	2.10053	1.89201	2.26966	1.89853	1.93438	1.56756	1.53347	1.90863	2.10325	0.854362	0.624201	0.87835	0.915748	7	0.912166	0.915748	0.86633	0.71714	0.719306	0.913233	0.775729	0.808192	0.912883	0.624201	0.894698	0.800407	0.821113	0.854063	0.910108	0.91333	0.914145	0.848564	0.911523	0.895212	0.876533	0.909751	0.876909	0.879792	0.844833	0.836138	0.880086	0.890005	2.11276	-0.0674981	1.84746	4.31811	225	3.60815	4.31811	1.92015	0.936061	0.727278	3.43245	0.613097	0.762731	4.24065	-0.0674981	2.40032	0.469375	1.46863	1.90006	2.46936	3.4928	4.10336	1.25067	3.51973	2.38728	1.72658	3.82571	1.67847	1.77994	1.56573	0.837926	1.99535	1.79485
CADPSB	1.46855	0.536415	0.834081	0.278398	1.40784	-1.20389	1.89528	2.33763	47	2.20054	2.33763	1.43523	-0.0123949	2.00865	2.27569	1.71692	-0.778984	2.21987	-1.20389	-0.321951	0.0159088	2.09548	1.34303	2.17501	0.482552	2.18041	0.442478	2.23923	2.06672	2.08103	2.26223	1.98251	1.64724	1.15394	1.84593	1.94463	1.584	0.758308	0.182127	0.869702	0.899879	51	0.891453	0.899879	0.81688	0.454687	0.876865	0.897876	0.854424	0.257517	0.892996	0.182127	0.375922	0.508565	0.884593	0.806036	0.893008	0.611824	0.889104	0.607175	0.893036	0.882805	0.885935	0.895497	0.878031	0.844797	0.77072	0.867617	0.871788	0.841474	2.34592	-0.254482	2.37981	4.95132	334	4.06653	4.95132	2.20937	0.504388	3.76067	3.78832	1.79722	-0.137522	4.58163	-0.254482	0.0726082	-0.0238703	3.25534	2.4219	2.33771	0.687213	4.16803	0.554758	4.13424	2.95779	2.63819	4.62052	2.53234	2.04359	1.5127	1.9222	2.81847	1.76446
TPH2	2.35471	0.0257171	0.681614	0.0238682	1.88765	1.81297	1.89203	1.91698	5	1.90286	1.90667	1.89936	1.87556	1.9013	1.9014	1.89447	1.88388	1.89566	1.86705	1.89826	1.81297	1.89791	1.87053	1.8857	1.90664	1.89269	1.88492	1.89677	1.89632	1.88622	1.89136	1.89065	1.88749	1.91698	1.88618	1.86626	1.85805	0.836491	0.822731	0.837554	0.839891	16	0.839288	0.839891	0.838819	0.837497	0.839469	0.838977	0.836116	0.83625	0.839219	0.822731	0.838145	0.826458	0.838141	0.836518	0.833385	0.839345	0.838842	0.837612	0.838345	0.837121	0.835529	0.83874	0.835286	0.836487	0.839802	0.835372	0.834809	0.833562	4.90307	2.56933	5.08131	6.28152	5	5.78434	6.28152	5.49867	5.40676	5.98129	5.56215	4.41864	4.55617	5.8917	2.56933	5.19026	3.13618	5.15251	4.7227	3.81658	5.78539	5.61174	5.0101	5.25669	4.73395	4.29286	5.57902	4.22008	4.5722	6.0238	4.24715	4.18598	3.79832
GRIA4A	2.22131	0.865646	0.892377	0.407525	1.49791	-0.696961	1.87462	2.37197	30	2.16902	2.16092	1.88118	0.288503	2.02396	2.25169	1.91577	-0.0719196	2.33335	-0.696961	0.516358	0.437728	1.83314	1.3125	2.29607	-0.563499	2.37197	1.58413	2.20806	1.93594	2.09644	2.08177	1.86806	1.52484	0.851118	1.9874	1.72781	1.61602	0.789979	0.258065	0.880888	0.9146	16	0.90118	0.894737	0.878668	0.537479	0.886263	0.911557	0.891391	0.474756	0.90582	0.316965	0.638572	0.644672	0.873812	0.794917	0.9146	0.258065	0.911422	0.853299	0.903443	0.884868	0.900682	0.887905	0.883108	0.844403	0.70958	0.894264	0.863477	0.859504	1.41572	-0.158519	1.32884	3.34309	1799	2.35542	2.87005	1.82554	0.443413	2.38854	2.09377	1.0261	-0.0193507	3.34309	-0.158519	0.33695	0.0236187	1.64568	1.4403	1.13882	0.0717793	3.07655	1.11914	2.36816	1.59649	1.46927	2.77994	1.25951	1.02227	0.838767	1.04958	1.39817	0.83715
NCAM1A	2.7061	1.12699	0.973094	0.482838	1.98502	0.119286	1.85493	4.05118	3	3.97487	3.98745	0.687252	0.917328	1.17073	4.05118	0.90766	0.849303	3.52931	0.745359	0.593644	1.03428	1.64633	2.06353	3.91167	0.540099	0.119286	0.815908	2.73423	2.72561	2.23391	3.40774	3.07018	2.29885	0.509951	1.55081	3.04402	2.46011	0.828263	0.433488	0.878492	0.980105	5	0.975582	0.97357	0.666782	0.70371	0.764665	0.980105	0.751844	0.731549	0.96043	0.732589	0.658311	0.789173	0.842181	0.885492	0.979888	0.637335	0.433488	0.718651	0.930411	0.937288	0.920647	0.957261	0.957129	0.92232	0.618549	0.871491	0.954876	0.936034	1.44263	-0.015108	1.26108	4.07932	1215	3.63373	4.07932	0.342338	0.666809	0.854726	3.23666	0.182433	0.215968	3.74421	-0.015108	0.18314	0.103934	1.28769	1.78594	1.95462	0.235649	0.432321	0.257236	2.67982	2.02751	1.23446	3.56963	2.02121	1.37097	0.27302	0.39199	2.21111	1.43228
YJEFN3	1.91238	0.173445	0.762332	0.114268	1.75527	0.677404	1.85088	2.01348	23	1.99023	1.99466	1.65488	1.55678	1.72609	1.97244	1.60732	1.3895	1.98512	1.40666	0.677404	1.3523	1.82009	1.8198	1.98545	1.8601	2.01348	1.40795	1.97527	1.92612	1.90568	1.99708	1.89643	1.84166	1.81697	1.79155	1.90957	1.86708	0.849665	0.687815	0.8633	0.879252	19	0.877261	0.877923	0.846658	0.83688	0.855039	0.875112	0.837642	0.807522	0.877262	0.791861	0.687815	0.79331	0.862905	0.863694	0.87424	0.864613	0.879252	0.812976	0.875772	0.870415	0.868226	0.878213	0.866478	0.861247	0.86097	0.855559	0.869144	0.862617	3.50313	0.61705	3.53952	6.25317	17	5.473	5.86516	2.94166	2.71368	3.61978	4.73171	2.27449	1.41533	5.79551	0.661112	0.61705	0.910236	3.85126	4.01336	3.99798	3.45926	6.25317	1.63729	5.015	3.96482	3.66541	5.9787	3.38103	3.03131	3.28396	2.65706	3.92139	2.95795
NBEAA	2.21218	0.963251	0.941704	0.453849	1.70649	-0.411261	1.85035	3.58176	9	3.46125	1.14032	2.01081	0.416964	2.48249	0.625086	2.3397	-0.110497	3.44832	-0.411261	-0.0329173	0.428922	1.79127	1.73317	0.0246547	1.2111	3.58176	0.291619	3.36009	2.82471	1.50687	3.33844	2.92382	1.95462	1.90942	0.957385	2.62683	1.94675	0.785446	0.406648	0.871644	0.955778	11	0.955778	0.729138	0.8906	0.533574	0.908666	0.656901	0.934016	0.457084	0.947919	0.406648	0.450801	0.640208	0.85927	0.828709	0.506511	0.79776	0.955118	0.550688	0.953462	0.942047	0.846147	0.944917	0.940537	0.884018	0.892387	0.7714	0.922857	0.885317	1.55187	-0.0852611	1.29177	4.37412	1144	3.71798	1.23413	1.61169	0.493709	2.66348	0.320208	1.18844	-0.0145306	4.37412	-0.0852611	0.0676767	0.0334535	1.51693	1.90308	-0.0297282	0.667846	4.31784	0.189547	3.37783	2.21875	0.848879	4.13574	2.18983	1.31359	1.26994	0.264459	2.30983	1.35296
UNC5A	2.89128	0.991459	0.923767	0.431616	1.73342	0.253867	1.84815	2.81046	5	2.77539	2.27905	0.253867	1.2596	1.20271	1.77665	0.629253	0.917669	2.73739	0.907834	1.79762	0.940451	2.33748	1.89868	0.537495	1.5252	2.81046	2.0187	2.73387	2.33382	1.48367	2.64243	2.19399	2.04056	1.33042	0.810304	2.38163	1.97957	0.846669	0.57289	0.883833	0.943832	3	0.942312	0.915641	0.57289	0.811456	0.794056	0.873339	0.696291	0.759119	0.94125	0.765604	0.879746	0.770793	0.920424	0.88792	0.644133	0.853862	0.943832	0.899188	0.940553	0.919667	0.845736	0.936915	0.910399	0.900942	0.822727	0.739485	0.92327	0.895175	1.40343	-0.00603294	1.27662	3.42993	1377	2.90259	2.49458	0.195707	0.95077	1.03877	1.37306	0.17383	0.28439	3.42993	-0.00603294	1.19361	0.121363	1.91076	1.78431	0.222904	0.798968	3.3349	1.4112	2.77885	1.8872	0.818476	3.10945	1.61928	1.35963	0.837014	0.222429	1.9587	1.08939
FAT3A	2.36434	0.857085	0.93722	0.416972	1.67392	0.0361012	1.84091	2.94001	18	2.14338	2.84248	0.626507	1.39361	0.458183	2.71984	0.0361012	1.07257	2.94001	1.01785	1.60587	1.01371	1.91567	1.90271	2.70909	1.1194	2.19989	0.577128	2.45451	2.16639	1.66135	2.47296	2.25333	1.77912	0.23167	1.00701	2.19809	2.35138	0.825606	0.52035	0.875653	0.950257	15	0.904127	0.946577	0.652658	0.812389	0.59315	0.944803	0.52035	0.77457	0.950257	0.778545	0.853678	0.772059	0.885865	0.877427	0.948179	0.777845	0.906779	0.652964	0.927111	0.909211	0.860095	0.925375	0.916835	0.873878	0.54592	0.768526	0.910736	0.927065	1.56683	-0.00343701	1.50518	4.38773	1177	2.43959	3.93427	0.469297	1.38183	0.482618	2.84306	-0.00343701	0.489326	4.38773	0.00991209	1.2373	0.193302	1.7881	2.16843	1.73049	0.690192	2.8636	0.291933	2.74922	1.90214	1.22719	3.25295	1.88928	1.30162	0.208314	0.278035	2.0363	1.62854
DAB2IPB	2.22029	0.607662	0.90583	0.320473	1.90278	-0.517423	1.83019	3.08891	4	2.67917	2.90943	1.99719	1.72672	1.84507	2.49195	1.65883	1.49953	2.72381	1.39412	1.47184	1.43637	1.13058	2.08267	0.882935	2.90973	3.08891	-0.517423	2.81419	1.27666	2.13444	2.90693	0.865861	2.24816	1.60678	1.77391	1.8153	2.42407	0.853078	0.312861	0.873622	0.946274	5	0.929065	0.93827	0.887787	0.855105	0.867062	0.921968	0.866853	0.846177	0.928478	0.84014	0.833498	0.845327	0.767523	0.886493	0.729101	0.941333	0.946274	0.312861	0.936711	0.801626	0.901989	0.938193	0.736091	0.910875	0.849276	0.875018	0.872226	0.920876	2.04299	-0.0199223	1.79342	5.04597	211	3.69987	4.6318	2.03964	1.90551	2.14398	2.91578	0.948964	0.918146	4.22014	0.184022	1.20343	0.472643	1.01129	2.5777	0.482595	3.55085	5.04597	-0.0199223	3.64527	1.04693	1.79757	4.60606	0.454177	1.86785	1.39181	1.13021	1.54204	1.78928
APLP1	2.09906	0.692072	0.928251	0.365206	1.78384	0.190697	1.82937	3.11953	13	3.11953	1.60922	2.17829	0.652143	2.58352	1.29626	2.49343	0.426522	2.9516	0.190697	0.324653	0.796094	1.62933	1.73396	1.05948	1.12579	2.99074	1.24015	2.95104	2.70005	1.92538	2.89398	2.6134	2.06817	1.92478	1.51072	2.37494	0.58362	0.832317	0.572276	0.867315	0.954694	13	0.954694	0.833956	0.900895	0.633483	0.927231	0.805272	0.930519	0.617316	0.945546	0.584309	0.572276	0.732781	0.847147	0.849833	0.78686	0.771985	0.948347	0.794542	0.948864	0.93868	0.893873	0.942218	0.934585	0.897513	0.883609	0.851021	0.917537	0.65999	1.9503	-0.0914208	1.81386	4.66712	388	4.66712	2.04772	2.66542	0.776802	3.56236	1.04559	2.128	0.132379	4.63295	-0.0914208	0.201167	0.115462	1.78778	2.13751	0.317766	0.797342	4.50498	0.920701	3.86308	2.84024	1.3877	4.51948	2.56872	1.72636	1.83994	0.773562	2.51522	0.224325
RTN4R	1.59389	0.333685	0.753363	0.190755	1.47868	0.214453	1.82056	1.94515	47	1.92186	1.88455	1.85408	0.89318	1.85425	1.792	1.87117	0.339027	1.91584	0.441106	0.317826	0.660804	1.85357	1.49443	1.48519	0.214453	1.94515	1.36832	1.89583	1.86095	1.8529	1.90722	1.84912	1.63435	1.12748	1.69264	1.86708	1.60869	0.800619	0.550358	0.856219	0.868396	48	0.866489	0.863435	0.860597	0.727261	0.860587	0.855243	0.85865	0.594155	0.866074	0.625527	0.586999	0.676733	0.860005	0.823359	0.81901	0.550358	0.868396	0.806466	0.864115	0.860204	0.859148	0.865594	0.857195	0.836344	0.769962	0.842695	0.85999	0.832747	2.80958	-0.0741889	3.04006	5.1604	160	4.57883	4.77551	3.95024	1.51799	4.36123	3.49346	2.82221	0.316292	5.11673	-0.0741889	0.415728	0.233151	3.75605	3.01142	1.78952	0.392645	5.1604	2.00079	4.20741	3.7019	3.32364	5.10449	3.06869	2.35708	1.81696	2.21959	3.30951	1.94106
CALB1	1.50751	0.0761682	0.70852	0.0530916	1.70319	0.828072	1.81981	1.83786	21	1.83031	1.82882	1.82791	1.459	1.81606	1.8353	1.82355	1.39442	1.83304	1.12932	1.60114	1.51553	1.82486	1.69546	1.8354	1.82474	1.83786	0.828072	1.82488	1.78248	1.82502	1.8274	1.81275	1.77762	1.80375	1.83211	1.80286	1.65976	0.837014	0.711539	0.851374	0.853447	22	0.852768	0.852668	0.85259	0.81534	0.851562	0.853163	0.851186	0.804785	0.853044	0.753614	0.830289	0.813017	0.85207	0.84065	0.852811	0.852368	0.853447	0.711539	0.852143	0.847477	0.851954	0.852586	0.850231	0.847412	0.849973	0.852408	0.849846	0.835452	4.92731	0.733429	5.48051	6.87479	2	6.44413	6.57081	6.42979	3.16325	6.21698	6.43996	5.14068	2.1975	6.79678	0.733429	3.37203	1.95621	5.93235	4.64567	5.86853	6.1482	6.87479	1.16902	6.11972	4.78945	5.60423	6.51915	5.14923	4.56154	4.9753	5.67268	5.3568	3.11655
EPHA4B	2.56688	0.300408	0.789238	0.188134	1.72768	1.14008	1.80619	2.01138	23	1.97953	2.01075	1.61068	1.39963	1.49536	2.01138	1.49362	1.2373	1.96618	1.14008	1.52044	1.36097	1.64303	1.77851	1.99713	1.96408	2.00016	1.60179	1.95858	1.96534	1.86962	1.97677	1.58235	1.83388	1.44433	1.72842	1.8671	1.93817	0.850024	0.74366	0.864919	0.888762	22	0.884739	0.888762	0.84144	0.820463	0.833204	0.887126	0.812879	0.776979	0.885732	0.74366	0.82707	0.783964	0.847634	0.867296	0.882445	0.881747	0.887527	0.83351	0.882516	0.880479	0.868242	0.886186	0.829364	0.862543	0.817523	0.844266	0.870158	0.873216	2.61106	0.209624	2.29639	5.0881	184	4.26292	5.0881	2.01435	1.74064	2.02518	4.40506	1.07791	0.788216	4.65588	0.209624	1.62831	0.548565	2.16429	3.07049	3.17317	3.61133	4.80718	1.61042	3.9432	3.28264	2.55891	4.68763	1.42027	2.17029	1.44087	1.5625	2.73918	2.4225
NRXN3B	2.09297	0.806205	0.887892	0.377087	1.44979	-0.797826	1.80304	2.3989	48	2.35621	2.25029	0.903533	0.383475	1.9103	1.93857	1.52691	-0.370108	2.30095	-0.239241	0.349414	0.288301	2.09422	1.4654	1.63733	0.687416	2.38257	-0.797826	2.31356	2.21809	1.81723	2.3989	2.13304	1.81911	1.44793	1.49621	2.09351	1.78885	0.78213	0.25582	0.873139	0.915737	43	0.915355	0.905942	0.720617	0.574929	0.8773	0.885671	0.841723	0.385665	0.908453	0.460834	0.585407	0.596413	0.89757	0.820492	0.860387	0.672895	0.915059	0.25582	0.91244	0.906648	0.876668	0.915737	0.900715	0.873135	0.825459	0.839988	0.895181	0.873142	1.66611	-0.15423	1.49155	3.73576	1411	3.06625	3.32992	1.06048	0.589876	2.59885	1.94772	1.13523	-0.0627521	3.63831	-0.15423	0.30695	0.00330228	2.29589	1.90982	0.796002	0.596925	3.62947	-0.0823874	2.93134	2.31013	1.40431	3.73576	2.00067	1.5687	1.41441	0.970412	2.3415	1.36837
NKAIN2	1.91791	0.652959	0.887892	0.344871	1.5414	0.191063	1.80095	2.58292	38	2.4896	2.44902	0.701186	0.577728	1.23173	2.40486	0.948299	0.492404	2.47825	0.191063	0.191789	0.625593	1.93221	1.65542	1.80649	0.464497	2.49519	0.840236	2.42684	2.23631	1.79628	2.58292	2.18173	1.85934	0.860983	1.33648	2.0972	1.80561	0.804285	0.533491	0.875047	0.927956	35	0.92429	0.919797	0.675041	0.633029	0.783745	0.920843	0.745238	0.631868	0.921556	0.56661	0.533491	0.684316	0.882676	0.848204	0.875103	0.614302	0.923176	0.713438	0.919897	0.908993	0.874991	0.927956	0.905435	0.877844	0.7154	0.818889	0.897345	0.876496	1.91961	-0.0564522	1.66422	4.71025	585	3.80287	4.19881	0.803233	0.834626	1.70855	3.18296	0.619747	0.307351	4.46217	-0.0564522	0.261732	0.125571	2.39672	2.40076	1.35424	0.41444	4.18577	0.705212	3.61656	2.58718	1.61989	4.71025	2.25218	1.82356	0.853497	0.760846	2.3415	1.47528
DDC	2.03355	0.0237419	0.668161	0.0198138	1.78813	1.65148	1.79872	1.82458	8	1.80674	1.8098	1.80836	1.78212	1.81073	1.81339	1.80303	1.79408	1.8079	1.77114	1.80613	1.7195	1.78221	1.75792	1.79851	1.79893	1.81534	1.76225	1.81716	1.65148	1.78805	1.80301	1.81242	1.77573	1.82458	1.79349	1.79116	1.76249	0.82976	0.817374	0.830715	0.834081	18	0.832638	0.832993	0.832481	0.830651	0.833057	0.833044	0.830294	0.830778	0.83284	0.817374	0.832293	0.820291	0.829963	0.82895	0.829615	0.831715	0.833406	0.828097	0.833149	0.819013	0.829259	0.832532	0.831556	0.828377	0.834081	0.828653	0.829687	0.826483	5.18291	2.72974	5.09239	7.22882	1	5.98818	6.25295	5.7496	5.49361	6.33888	6.12372	4.70165	4.99105	6.33338	2.72974	5.71931	3.31502	4.8379	5.03726	4.49901	5.58317	6.6132	4.42216	6.17771	4.03631	4.49083	6.24473	5.14752	4.35364	7.22882	4.28319	4.65902	3.7699
CR786577.1	1.66311	0.526173	0.7713	0.258703	1.34762	-0.382046	1.78963	2.04307	51	1.91927	2.00416	1.34789	0.513975	1.92753	1.98291	1.88979	-0.0807989	1.96003	0.18522	-0.115961	0.358081	1.8583	1.44192	1.92327	-0.382046	2.04307	-0.0407837	1.97562	1.77712	1.82903	1.9601	1.88819	1.65242	0.998258	1.75123	1.80213	1.36356	0.76502	0.362991	0.853436	0.876396	64	0.866731	0.873364	0.807411	0.632588	0.86735	0.872283	0.861215	0.47693	0.869843	0.566459	0.457497	0.611316	0.860953	0.815107	0.863694	0.362991	0.876396	0.4742	0.870945	0.852307	0.857444	0.869842	0.861936	0.839081	0.745376	0.849091	0.854566	0.803654	2.39154	-0.133747	2.50683	4.85753	372	3.79279	4.84912	2.32093	0.910941	4.2346	3.79686	2.48773	-0.0180908	4.6985	-0.133747	0.101945	0.0135139	3.2143	2.59406	2.42124	-0.0110172	4.85753	0.179223	4.02198	2.70362	2.52593	4.55542	2.78416	2.18229	1.48467	2.08159	2.92327	1.38968
DLG4A	1.20101	0.287349	0.744395	0.192806	1.42436	-0.0371151	1.77131	1.96007	57	1.90654	1.91866	1.81929	0.498931	1.6873	1.8225	1.85463	0.00320611	1.89776	-0.0257478	-0.0371151	0.474644	1.76861	1.35187	1.66486	1.10565	1.95897	0.720903	1.91076	1.86454	1.77603	1.96007	1.84138	1.59507	1.46004	1.79016	1.77401	1.51864	0.786271	0.475018	0.847266	0.864687	74	0.859038	0.860962	0.852469	0.640223	0.841821	0.851691	0.853114	0.496311	0.859658	0.532073	0.475018	0.642326	0.848316	0.810059	0.836087	0.765896	0.863368	0.689931	0.858928	0.854105	0.847358	0.864687	0.853075	0.830052	0.815267	0.848076	0.847174	0.818497	2.89922	-0.322763	3.04421	5.70534	62	4.7032	5.30074	4.19069	1.1563	4.01533	3.91898	3.08647	0.0816161	5.20982	-0.322763	0.18808	0.101894	3.80567	3.00194	2.06865	1.67089	5.31561	1.10141	4.44879	3.3903	2.96301	5.70534	3.43705	2.49291	2.34981	2.56765	3.36371	1.86508
NTN1B	1.55325	0.247469	0.766816	0.129946	1.55704	-0.540103	1.7698	1.94645	6	1.90464	1.94645	1.1237	1.78798	0.708763	1.92765	0.728926	1.83787	1.86134	1.69672	1.88765	1.39226	1.53677	1.58808	1.93314	1.90194	1.93623	-0.540103	1.85424	1.83468	1.52196	1.90145	1.71611	1.70215	1.31192	1.05515	1.77288	1.76671	0.822569	0.326569	0.859706	0.877905	7	0.87421	0.877905	0.776947	0.863652	0.711633	0.876356	0.7053	0.867839	0.870695	0.84624	0.872503	0.812413	0.837605	0.842837	0.875563	0.873944	0.877315	0.326569	0.86933	0.866517	0.834227	0.873859	0.854877	0.852467	0.807596	0.764113	0.860093	0.859319	3.2804	-0.105287	3.38096	5.79316	34	4.89239	5.79316	1.98946	4.13901	1.65761	4.78378	1.0526	3.59614	5.03968	1.8457	4.15604	1.51778	2.94607	3.39178	3.88507	4.47366	5.78062	-0.105287	4.26701	3.51723	2.49594	5.20353	3.112	2.74009	2.1978	1.36817	3.37014	2.74393
TUB	1.45066	0.377714	0.744395	0.217678	1.38477	-0.16523	1.76751	1.96727	65	1.94702	1.96727	1.57166	0.788705	1.78947	1.9355	1.8008	0.458589	1.92551	0.241654	0.387514	0.737934	1.8099	1.42731	1.94446	-0.16523	1.9236	0.0386893	1.85375	1.75598	1.84858	1.9476	1.2964	1.61637	0.662376	1.77904	1.86404	1.61908	0.778535	0.43463	0.847192	0.865282	71	0.86384	0.865282	0.828967	0.701988	0.850451	0.863049	0.848794	0.631126	0.862037	0.595213	0.605854	0.697144	0.851788	0.810776	0.862033	0.43463	0.861639	0.500447	0.856444	0.845865	0.855474	0.863698	0.792487	0.830261	0.685545	0.84852	0.855493	0.830134	2.73708	-0.268991	2.90186	5.5165	88	4.94554	5.5165	2.82311	1.38243	4.08866	4.43605	2.70846	0.325956	5.2564	-0.268991	0.410072	0.219577	3.6239	2.8906	3.43911	0.0945327	4.94138	0.240486	4.12414	3.02965	3.34577	5.40763	1.71918	2.238	1.38719	2.91311	3.64567	1.75404
MDGA2A	1.75402	0.532159	0.834081	0.299176	1.51401	-0.113679	1.76248	2.35425	63	2.35425	1.84643	1.74719	0.757592	1.88216	1.63489	1.74405	0.100558	2.284	-0.00305152	-0.113679	0.540266	1.80997	1.35041	1.71866	0.719953	2.16497	0.757957	2.24988	2.06491	1.81098	2.19628	2.04113	1.80356	1.55176	1.62488	1.97456	1.77776	0.801909	0.447891	0.860204	0.9031	66	0.9031	0.859719	0.856007	0.678612	0.864322	0.846646	0.861179	0.531546	0.896321	0.548832	0.447891	0.676765	0.860689	0.799002	0.859413	0.679199	0.888205	0.694042	0.895871	0.88414	0.866324	0.890189	0.881636	0.862516	0.833857	0.8515	0.87523	0.860709	2.01646	-0.230827	1.93184	4.56844	858	4.21841	3.11973	2.25437	1.05486	2.99097	1.92199	1.47853	0.00847916	4.56844	-0.230827	0.0263557	0.0308873	2.33609	2.06804	1.28495	0.73653	3.94085	0.706918	3.73134	2.70934	1.82033	4.18349	2.32592	1.9417	1.73763	1.16815	2.61032	1.71715
NPR1B	1.88549	0.102383	0.668161	0.0671382	1.69365	0.416911	1.76091	1.81349	11	1.73475	1.80113	1.7984	1.65187	1.77523	1.81349	1.7346	1.69638	1.81154	1.50214	1.75607	1.61173	1.70759	1.71245	1.79821	1.81207	1.80323	1.76004	1.79149	0.416911	1.75345	1.77738	1.73353	1.76179	1.78466	1.78463	1.76456	1.57295	0.816354	0.619544	0.827096	0.83271	21	0.82637	0.832014	0.831374	0.819079	0.830019	0.832404	0.818781	0.820446	0.83271	0.772458	0.827236	0.801934	0.823383	0.825052	0.828335	0.832172	0.83219	0.827177	0.830868	0.619544	0.824254	0.830123	0.822163	0.824566	0.829525	0.827631	0.827015	0.809102	4.101	0.279492	4.18529	6.33338	8	4.18102	5.85177	5.36794	3.66634	5.06878	5.68356	2.93645	3.26712	6.33338	0.993602	4.18957	2.02866	3.87204	4.44024	4.22125	5.58317	5.85216	4.11059	5.15283	0.279492	3.57694	5.44424	3.4814	3.66038	4.71021	4.09745	4.22982	2.54751
ZDHHC8B	1.9641	0.352857	0.852018	0.233823	1.76066	0.688712	1.7598	2.36001	14	2.24153	1.72415	1.98045	1.73802	1.8756	1.47491	1.70395	1.53439	2.32524	1.42604	1.66348	1.53847	1.43403	1.97976	1.63053	1.45274	2.36001	0.688712	2.10027	2.03917	1.78472	1.83454	1.78159	1.27399	1.84812	1.55336	2.11191	2.19882	0.861627	0.684897	0.867848	0.919325	7	0.911291	0.864485	0.890279	0.86594	0.880485	0.833482	0.860368	0.841156	0.917147	0.821396	0.857348	0.837892	0.827868	0.89001	0.851853	0.830435	0.919325	0.684897	0.900185	0.89448	0.870384	0.876726	0.869755	0.802824	0.877307	0.842702	0.900514	0.905033	2.29411	0.317266	2.00854	5.44956	131	4.27891	2.81475	2.96612	2.46208	2.99044	1.58627	1.38117	1.32995	5.33638	0.317266	1.83889	0.717275	1.61155	3.38504	1.12042	1.53844	5.44956	0.543432	3.41237	2.65135	1.82635	3.23282	1.81716	1.11458	2.23645	1.15648	2.94147	2.17818
RIMBP2	2.27	0.45727	0.852018	0.294373	1.82301	1.08785	1.75636	2.47908	17	2.47908	1.80702	1.4305	1.67636	1.39238	1.40941	1.14277	1.43543	2.42767	1.44558	1.35174	1.39953	2.20588	2.0336	1.08785	1.7702	2.47777	1.09528	2.44425	2.30895	1.7045	2.44735	2.29535	2.1911	1.74251	1.26268	2.34675	2.23281	0.862191	0.773366	0.864634	0.921897	12	0.921771	0.873578	0.829619	0.859629	0.825783	0.826172	0.784166	0.8254	0.919277	0.812561	0.817398	0.814581	0.90363	0.892854	0.773366	0.866138	0.921897	0.778494	0.919765	0.909425	0.857932	0.920268	0.908542	0.900705	0.86313	0.800395	0.912494	0.902383	2.2321	0.0434907	1.81558	5.5717	77	5.28979	2.55573	1.35527	2.0168	1.59643	1.09863	0.410179	0.749056	5.23095	0.0434907	0.870902	0.342919	2.87711	3.08433	0.15473	1.61436	5.5717	0.778139	4.76928	2.89642	1.23615	5.3547	2.91275	2.40734	1.4778	0.426268	3.26083	2.11678
SLC18A2	1.9212	0.140031	0.690583	0.0952163	1.63965	0.940371	1.75237	1.82566	11	1.81684	1.34517	1.78668	1.76559	1.81221	0.940371	1.8037	1.75348	1.82224	1.77255	1.79522	1.53592	1.51752	1.72091	1.11475	1.49441	1.68764	1.65189	1.8087	1.76193	1.45048	1.82566	1.75126	1.7789	1.67354	1.26611	1.7737	1.68297	0.82181	0.732802	0.834845	0.844672	15	0.843803	0.797326	0.841059	0.839492	0.843512	0.732802	0.840074	0.836417	0.844423	0.832075	0.841326	0.800056	0.813474	0.835462	0.746912	0.80774	0.832925	0.82592	0.842497	0.836655	0.802417	0.844672	0.834228	0.836299	0.827888	0.769129	0.83775	0.824334	3.67947	0.741567	3.82539	6.70175	3	6.08682	2.37508	5.12981	4.97232	6.03431	0.83081	4.37215	3.9431	6.68946	3.09534	4.96982	1.59573	2.55501	4.33314	0.741567	2.12255	4.10888	2.98687	5.27543	3.94748	2.00342	6.70175	3.58313	3.70769	3.11473	1.01856	4.13578	2.59456
CSMD3A.1	2.27045	0.934434	0.910314	0.433095	1.47457	-0.718741	1.74839	2.38675	26	2.37074	1.75969	1.73554	0.153346	2.2148	1.6102	2.04583	-0.45076	2.38675	-0.718741	0.189329	0.259388	2.2491	1.39595	1.29573	0.168296	2.31542	0.754141	2.31656	2.1888	1.82059	2.27546	2.29571	1.85032	1.43033	1.63514	2.00312	1.73708	0.785096	0.305321	0.86935	0.918167	26	0.918167	0.855203	0.861284	0.49011	0.901772	0.856131	0.905057	0.364363	0.90995	0.305321	0.542706	0.591974	0.911294	0.802425	0.820724	0.488272	0.909137	0.699184	0.914037	0.90691	0.884017	0.903457	0.916175	0.879318	0.817577	0.866003	0.889427	0.872698	1.3538	-0.127953	1.33005	3.18029	2024	2.45749	2.04893	1.63974	0.340526	2.57112	1.2549	1.12642	-0.0733287	3.18029	-0.127953	0.169141	-0.0152204	1.96584	1.57529	0.379043	0.300577	2.71908	0.420563	2.33422	1.86032	1.0935	2.88309	1.69168	1.39357	1.26654	0.724779	1.71116	1.01498
GRIA2A	1.22856	0.366072	0.721973	0.213149	1.30115	-0.622406	1.7423	1.90746	59	1.88072	1.87798	1.85594	0.301575	1.73665	1.90746	1.81569	-0.338008	1.85314	-0.622406	-0.289587	0.220264	1.79971	1.35811	1.88134	0.547004	1.88799	0.188939	1.85147	1.74795	1.84165	1.6983	1.77117	1.47997	1.20842	1.80022	1.70153	1.46895	0.753484	0.372961	0.838993	0.852817	80	0.850651	0.850458	0.848975	0.578727	0.838611	0.852817	0.843097	0.399682	0.849531	0.372961	0.404113	0.581102	0.843893	0.801441	0.849626	0.643855	0.851353	0.547698	0.848038	0.839293	0.847105	0.838693	0.8409	0.811826	0.776885	0.842443	0.835599	0.808194	2.89042	-0.441419	3.32378	5.27176	100	4.85836	5.24265	4.63655	0.828389	4.20372	4.8047	3.09201	-0.158066	5.26068	-0.441419	-0.0553325	-0.0767303	3.94376	3.02926	3.36622	0.858479	5.27176	0.364804	4.36504	3.52042	3.56333	4.46064	3.28134	2.32269	1.99887	2.98888	3.39496	2.00587
IQSEC3A	2.02097	0.841262	0.910314	0.366046	1.52919	-1.47834	1.73997	2.85481	10	2.85481	1.96513	2.6697	-0.0424882	2.57317	1.35134	2.78618	-0.809545	2.68538	-1.47834	0.0878219	0.0790528	2.51241	1.42559	-0.293368	0.627307	2.75464	0.660622	2.60872	2.4896	1.66524	2.50106	2.55446	1.78504	1.63884	1.24676	2.22339	1.69491	0.756333	0.113013	0.857199	0.937891	10	0.93458	0.869765	0.927218	0.404299	0.917132	0.810444	0.937891	0.253319	0.919784	0.113013	0.500317	0.520901	0.918771	0.79621	0.352827	0.631561	0.926744	0.666371	0.923142	0.918812	0.851815	0.912758	0.922814	0.861602	0.840501	0.792409	0.899538	0.852796	1.83312	-0.13493	1.77687	3.89763	739	3.5933	2.66952	3.14563	0.325212	3.40517	1.48747	2.23226	-0.0962065	3.89763	-0.13493	0.114123	0.0011801	2.79036	1.82338	0.135909	0.621101	3.78123	0.45285	2.99105	2.47337	1.59627	3.53269	2.27091	1.65737	1.73037	1.09938	2.21991	1.51094
SDK2B	1.91128	0.339056	0.802691	0.218358	1.67368	0.746168	1.73867	2.09148	38	2.01872	2.05217	1.72321	1.17755	1.63167	1.97167	1.55857	0.983069	2.08156	0.746168	1.30799	1.20952	1.58812	1.69721	1.93959	1.14379	2.09148	1.24439	2.06082	2.03689	1.87271	2.06494	1.99665	1.61834	1.46613	1.75414	1.89214	1.93383	0.84233	0.707285	0.854559	0.887924	33	0.882769	0.88533	0.856513	0.783558	0.847358	0.878528	0.83267	0.75337	0.886832	0.707285	0.806269	0.783459	0.841479	0.852604	0.867992	0.783976	0.887924	0.796673	0.885262	0.881054	0.866037	0.885586	0.876117	0.841426	0.825476	0.851351	0.868156	0.870196	2.29143	0.0356853	2.10304	4.60831	522	3.56897	4.21366	2.37816	1.63911	2.58197	2.96432	1.23692	0.845022	4.60831	0.0356853	1.47745	0.513156	2.03192	2.84958	1.87588	1.02199	4.26872	1.27348	3.74376	2.944	2.11309	4.35033	2.51098	1.7101	1.48015	1.45686	2.37341	2.093
ENSDARG00000061421	1.81796	0.56907	0.869955	0.315795	1.55866	-0.0032679	1.73778	2.52218	35	2.52218	1.44447	1.44544	0.842576	1.89149	1.34114	1.73945	0.233891	2.519	0.314482	0.408253	0.669171	1.82603	1.61077	2.0099	1.35898	2.24036	-0.0032679	2.3913	2.20642	1.73697	1.6676	2.17998	1.93489	1.82658	1.42454	2.12135	1.73859	0.811846	0.472874	0.864207	0.918031	31	0.918031	0.812421	0.820161	0.698737	0.868783	0.809195	0.864207	0.56101	0.915759	0.623945	0.600409	0.698551	0.866852	0.834656	0.889247	0.810562	0.898445	0.472874	0.910445	0.900988	0.864207	0.851305	0.899096	0.879892	0.870852	0.831033	0.89212	0.867917	1.88445	-0.107113	1.80375	4.68234	812	4.04902	2.1926	1.71718	1.16779	2.7531	1.41479	1.41368	0.199447	4.68234	-0.107113	0.453626	0.16153	2.19774	2.40166	1.47779	1.35523	3.73349	0.170902	3.54963	2.62856	1.52634	2.92384	2.1314	1.89032	1.94432	0.872599	2.52347	1.3392
KSR2	1.33251	0.388261	0.744395	0.238286	1.34538	-0.441086	1.73655	1.97073	64	1.90971	1.78478	1.83621	0.413991	1.84197	1.72734	1.77558	-0.249669	1.89406	-0.441086	-0.0750164	0.326059	1.82318	1.28196	1.78781	0.737694	1.90892	0.482443	1.82602	1.79036	1.74576	1.97073	1.79042	1.53624	1.33403	1.68416	1.6033	1.62379	0.76701	0.423882	0.841514	0.860387	84	0.855516	0.844181	0.849632	0.603152	0.849767	0.840598	0.842995	0.427198	0.854613	0.423882	0.465835	0.616411	0.84767	0.789678	0.84413	0.689441	0.855072	0.627891	0.848801	0.844575	0.842429	0.860387	0.843464	0.820067	0.796351	0.83561	0.827073	0.829856	2.43045	-0.399588	2.49549	5.2386	210	4.23839	4.09306	3.63777	0.874877	4.17478	3.01234	2.28422	-0.146367	4.77741	-0.399588	0.0427784	-0.053914	3.3419	2.61214	2.09729	0.963779	4.49879	0.555576	3.63561	2.93696	2.46415	5.2386	2.65	2.03207	1.90517	2.13392	2.52683	1.92397
NTSR1	2.07698	0.0855976	0.67713	0.0632383	1.6961	1.48805	1.73367	1.79076	14	1.6267	1.79076	1.73691	1.62551	1.75967	1.7898	1.73994	1.51574	1.74789	1.57694	1.48805	1.5317	1.74919	1.72673	1.77671	1.70298	1.64612	1.76362	1.69829	1.75123	1.67751	1.76483	1.73044	1.59571	1.7665	1.74287	1.71743	1.75103	0.824593	0.79451	0.827246	0.836798	27	0.821126	0.836798	0.83153	0.822447	0.834194	0.836082	0.826315	0.805564	0.833574	0.795746	0.805581	0.79451	0.831313	0.831383	0.830855	0.825526	0.824639	0.832822	0.827285	0.830761	0.820632	0.834754	0.827207	0.812745	0.83209	0.827124	0.826808	0.829189	3.72338	1.58373	3.60948	5.96744	15	3.1688	5.96744	4.35906	3.6388	5.06965	5.39113	3.31311	2.21204	5.00687	1.58373	2.27552	1.62672	4.20117	4.53094	3.89277	3.35673	3.58017	4.44127	3.64504	4.05542	2.92197	5.18486	3.52746	2.56175	4.23082	3.43488	3.5099	3.56651
PCDH9	2.14285	0.641584	0.887892	0.328028	1.65516	0.476309	1.73049	2.77872	16	2.70637	2.43171	1.31962	1.09633	0.849065	2.08154	0.800006	0.539021	2.67959	0.711464	1.72129	0.937298	1.19964	1.8615	1.036	1.04718	2.77872	0.476309	2.6696	2.39721	1.73969	2.57804	2.13385	2.0677	1.16812	1.19635	2.16061	1.96077	0.829652	0.632568	0.866186	0.937634	12	0.934904	0.918797	0.809817	0.763282	0.706915	0.898368	0.71652	0.645742	0.932286	0.700859	0.86343	0.754194	0.782945	0.872166	0.771028	0.766754	0.937634	0.632568	0.932839	0.918821	0.868942	0.927135	0.900255	0.896655	0.787974	0.800697	0.901573	0.88717	2.03729	0.0960918	1.55127	5.39615	151	4.50485	3.93838	1.32244	1.40389	1.0831	2.40717	0.460766	0.415155	4.98026	0.0960918	1.91176	0.311431	1.45665	2.60691	0.397503	0.823981	5.39615	0.318885	4.28327	2.74311	1.47113	4.57735	2.20156	2.0404	1.02732	0.608771	2.62453	1.6314
MYO10L1	1.46099	0.299484	0.789238	0.200811	1.49708	0.296269	1.71689	1.98856	48	1.96292	1.97789	1.55495	0.861333	1.42227	1.93994	1.21291	0.453601	1.96	0.296269	0.547458	0.754965	1.79596	1.54056	1.89731	1.41374	1.98856	1.36831	1.9531	1.8637	1.78154	1.93338	1.79135	1.65223	0.773019	1.64198	1.79667	1.78234	0.81746	0.594306	0.856769	0.885427	41	0.883125	0.884925	0.843615	0.726261	0.826797	0.8806	0.789285	0.623733	0.883949	0.594306	0.645643	0.699017	0.868097	0.842601	0.875015	0.820772	0.885427	0.813683	0.882237	0.872459	0.86457	0.881301	0.865798	0.850531	0.707667	0.848112	0.866331	0.863006	2.75226	-0.218459	2.78561	5.36416	132	4.74135	5.3563	2.99142	1.51977	2.82701	4.19955	1.33252	0.286778	5.36416	-0.218459	0.537015	0.227098	3.51089	3.19812	2.75638	1.99879	5.28233	1.89854	4.53269	3.21261	2.78237	5.03429	2.78886	2.35928	1.16291	2.0536	2.98251	2.3445
ERC2	1.54962	0.39054	0.820628	0.249824	1.53357	0.0564452	1.71338	2.20061	36	2.20061	1.55109	1.90512	0.627342	2.07199	1.28932	2.00474	0.457318	2.19664	0.0564452	0.60935	0.7787	1.65252	1.58855	0.87303	1.06237	2.18101	0.712416	2.18202	1.99399	1.735	2.15113	2.09452	1.81795	1.69176	1.43474	2.0474	1.97284	0.813967	0.539977	0.856407	0.899349	37	0.899268	0.839279	0.875282	0.660654	0.889666	0.798579	0.88306	0.626119	0.899349	0.539977	0.657849	0.712321	0.849568	0.843339	0.730293	0.760168	0.89817	0.685166	0.898109	0.883372	0.85876	0.896782	0.891159	0.867716	0.854053	0.824364	0.887276	0.88137	2.46495	-0.209844	2.43536	5.34967	167	4.82458	2.9239	3.18935	1.06116	4.33249	1.6597	2.49542	0.265256	5.34967	-0.209844	0.552824	0.204834	2.5916	2.94046	0.460657	1.18986	4.99	0.746286	4.47212	3.32077	2.10599	5.15709	3.13892	2.25985	2.37529	1.1946	3.23707	2.18869
FAM49AL	1.59583	0.411407	0.838565	0.244737	1.51928	0.420507	1.71037	2.2253	28	0.709342	2.15477	2.05645	1.08422	2.08542	2.2253	2.19104	0.645896	1.434	0.851011	0.420507	0.958429	2.1125	1.77473	2.20169	1.4149	0.627399	0.670141	1.17146	2.05393	1.18692	0.90092	2.14129	1.7242	1.69654	2.09644	2.1258	1.82469	0.816468	0.609831	0.859637	0.905597	32	0.684304	0.900565	0.892854	0.765958	0.89449	0.905597	0.902204	0.676529	0.832093	0.73417	0.609831	0.751724	0.897206	0.866202	0.903838	0.823328	0.65908	0.675809	0.785284	0.891835	0.786633	0.739455	0.898236	0.860204	0.859071	0.895946	0.896811	0.871845	2.29503	0.00332947	2.19386	4.67735	192	1.16902	4.67735	3.814	1.67578	4.11642	4.33523	3.123	0.462425	2.87727	0.00332947	0.437936	0.359246	3.64238	3.21193	3.1283	1.86143	1.15878	0.72646	1.77232	3.16898	1.26258	1.84451	3.10285	2.10009	2.28763	2.93161	3.23799	1.77212
ASTN1	1.63897	0.66026	0.816143	0.33009	1.27735	-0.546264	1.70616	2.21927	49	2.21927	1.99717	0.720998	0.282152	2.00469	1.99309	1.64971	-0.39839	2.10977	-0.546264	-0.283338	0.121927	1.93669	1.41489	1.89747	-0.493038	2.19428	-0.0804309	1.9606	2.00216	1.7489	2.06378	1.99599	1.66342	0.832383	1.45563	1.8704	1.43186	0.74313	0.306479	0.849801	0.889752	58	0.889752	0.871759	0.679625	0.543742	0.87238	0.875712	0.844346	0.385624	0.879427	0.399219	0.403565	0.568913	0.868711	0.804861	0.869568	0.306479	0.886341	0.45429	0.87058	0.874583	0.855257	0.877085	0.873537	0.843741	0.704586	0.823945	0.861065	0.818942	1.94571	-0.284179	1.87365	4.26542	840	3.92736	3.70083	1.04387	0.58221	3.56125	2.85819	1.61457	-0.151064	4.19953	-0.284179	-0.050294	-0.109131	2.78431	2.33643	1.67431	0.0323779	4.26542	0.0792717	3.01383	2.6004	1.93196	3.99035	2.54623	1.81534	1.2676	1.21875	2.55987	1.47037
MYT1B	1.44896	0.323951	0.780269	0.186317	1.4302	-0.388003	1.70534	1.95215	58	1.72709	1.93312	1.60201	0.789808	1.84587	1.94558	1.85292	0.980165	1.95215	0.915546	0.489195	0.92833	1.81358	1.5648	1.90501	-0.388003	0.670726	0.924692	1.70531	1.87118	1.67492	1.82358	1.83119	1.70537	0.759487	1.82131	1.7732	1.62753	0.803529	0.366912	0.85698	0.882142	55	0.860633	0.880265	0.85333	0.715595	0.873145	0.88059	0.869887	0.745755	0.882142	0.729136	0.631173	0.733277	0.868637	0.846272	0.87576	0.366912	0.680152	0.737197	0.858507	0.872859	0.853578	0.871892	0.869398	0.855452	0.709495	0.868359	0.863746	0.845662	2.80751	0.0778182	3.24262	5.64022	75	3.68592	5.3399	3.49217	1.51247	4.58076	4.65471	2.99332	1.05798	5.64022	0.340958	0.625634	0.54182	3.70149	3.46667	3.38034	0.0778182	1.29633	1.27708	3.50951	3.65508	2.77876	4.77779	3.41439	2.65127	1.34449	3.12541	3.35984	2.32818
DHRSX	1.82084	0.285482	0.784753	0.19714	1.61433	0.938202	1.69588	1.92124	13	1.85125	1.76943	1.69383	1.53059	1.80683	1.61361	1.61789	1.10059	1.83177	1.24774	1.38299	1.25715	1.41163	1.69793	1.64332	1.38162	1.92124	1.77556	1.77716	1.87873	1.70169	1.85128	1.77585	1.74031	1.58287	1.63071	1.78957	0.938202	0.838598	0.737279	0.851088	0.876032	14	0.86929	0.862806	0.85338	0.836645	0.865977	0.844403	0.837066	0.770475	0.868396	0.777	0.816501	0.781966	0.81997	0.854376	0.838578	0.814151	0.876032	0.859351	0.862097	0.868177	0.849831	0.870132	0.857222	0.852346	0.838395	0.838909	0.860002	0.737279	2.32773	0.374835	2.31797	4.13063	302	3.43053	3.55679	2.63841	2.5523	3.5371	2.29796	1.59716	0.921576	3.98603	0.470177	1.86387	0.60821	1.93599	3.101	1.60238	1.54645	4.13063	2.52358	3.0419	2.8171	2.12865	3.87407	2.33798	2.12928	1.97001	1.66005	2.54237	0.374835
BRSK2B	2.01635	0.796109	0.910314	0.387435	1.49269	-0.000255897	1.69325	2.87243	19	1.94786	2.80591	1.04029	0.509641	0.868517	2.7273	0.363193	0.150595	2.77821	-0.000255897	0.00665812	0.448408	1.92071	1.70339	2.87243	1.3545	1.22436	0.222998	1.95603	2.49041	1.68311	2.12763	2.20982	1.92188	1.08729	1.32945	2.26475	1.78018	0.786234	0.471819	0.851791	0.943386	21	0.878648	0.934479	0.746371	0.596572	0.696723	0.936413	0.594692	0.539082	0.931802	0.543526	0.471819	0.645402	0.878358	0.84326	0.943386	0.81279	0.773644	0.538752	0.880053	0.923146	0.860323	0.889916	0.904932	0.881591	0.762807	0.819869	0.90746	0.878738	1.65818	-0.116417	1.53276	4.50947	857	2.4352	4.38799	1.05556	0.695732	1.16505	3.27456	0.261321	0.0801169	4.50947	-0.116417	0.130279	0.0607571	2.06284	2.25247	2.50034	1.16832	1.68091	0.248538	2.32659	2.56505	1.3846	3.10317	2.11808	1.72631	0.920618	0.796647	2.36226	1.27278

### Sheet: C28_HighExp
Gene	Mean_Expression
CR383676.2	5.87842
MSI2B	3.76579
GRID2	3.34274
TENM4	3.13186
SYT1A	3.11026
NRXN2A	2.98131
RNF220A	2.96792
UNC5A	2.89128
PTPRFB	2.88991
BX005003.1	2.84383
ANK3A	2.84057
KCNMA1A	2.81366
ANK2B	2.80155
CACNA2D2A	2.72203
NCAM1A	2.7061
NRXN1A	2.69228
MACF1A	2.64413
KCNAB2A	2.61967
LRP8	2.60301
ENOX2	2.59737
PCDH1B	2.57472
EPHA4B	2.56688
SLIT3	2.56685
PRKG1B	2.54603
CTNNA2	2.54108
MEIS1B	2.48928
RNF220B	2.47461
NCAM2	2.45788
CLSTN2	2.39958
MMP17A	2.39877
CADPSA	2.39289
LMX1BB	2.39281
FAT3A	2.36434
ENSDARG00000099113	2.35685
TPH2	2.35471
DPP6B	2.33254
LMX1AL	2.29287
CSMD2	2.29278
DSCAMB	2.27404
CSMD3A.1	2.27045
RIMBP2	2.27
CELF5A	2.26872
EPHA3	2.26391
ENSDARG00000011171	2.25445
AKAP6	2.24052
GRIA4A	2.22131
DAB2IPB	2.22029
ENSDARG00000075942	2.21897
NBEAA	2.21218
MACROD2	2.21163

### Sheet: C29_DE
Gene	self.average	other.average	self.detected	other.detected	mean.logFC.cohen	min.logFC.cohen	median.logFC.cohen	max.logFC.cohen	rank.logFC.cohen	full.logFC.cohen.X1	full.logFC.cohen.X2	full.logFC.cohen.X3	full.logFC.cohen.X4	full.logFC.cohen.X5	full.logFC.cohen.X6	full.logFC.cohen.X7	full.logFC.cohen.X8	full.logFC.cohen.X9	full.logFC.cohen.X10	full.logFC.cohen.X11	full.logFC.cohen.X12	full.logFC.cohen.X13	full.logFC.cohen.X14	full.logFC.cohen.X15	full.logFC.cohen.X16	full.logFC.cohen.X17	full.logFC.cohen.X18	full.logFC.cohen.X19	full.logFC.cohen.X20	full.logFC.cohen.X21	full.logFC.cohen.X22	full.logFC.cohen.X23	full.logFC.cohen.X24	full.logFC.cohen.X25	full.logFC.cohen.X26	full.logFC.cohen.X27	full.logFC.cohen.X28	mean.AUC	min.AUC	median.AUC	max.AUC	rank.AUC	full.AUC.X1	full.AUC.X2	full.AUC.X3	full.AUC.X4	full.AUC.X5	full.AUC.X6	full.AUC.X7	full.AUC.X8	full.AUC.X9	full.AUC.X10	full.AUC.X11	full.AUC.X12	full.AUC.X13	full.AUC.X14	full.AUC.X15	full.AUC.X16	full.AUC.X17	full.AUC.X18	full.AUC.X19	full.AUC.X20	full.AUC.X21	full.AUC.X22	full.AUC.X23	full.AUC.X24	full.AUC.X25	full.AUC.X26	full.AUC.X27	full.AUC.X28	mean.logFC.detected	min.logFC.detected	median.logFC.detected	max.logFC.detected	rank.logFC.detected	full.logFC.detected.X1	full.logFC.detected.X2	full.logFC.detected.X3	full.logFC.detected.X4	full.logFC.detected.X5	full.logFC.detected.X6	full.logFC.detected.X7	full.logFC.detected.X8	full.logFC.detected.X9	full.logFC.detected.X10	full.logFC.detected.X11	full.logFC.detected.X12	full.logFC.detected.X13	full.logFC.detected.X14	full.logFC.detected.X15	full.logFC.detected.X16	full.logFC.detected.X17	full.logFC.detected.X18	full.logFC.detected.X19	full.logFC.detected.X20	full.logFC.detected.X21	full.logFC.detected.X22	full.logFC.detected.X23	full.logFC.detected.X24	full.logFC.detected.X25	full.logFC.detected.X26	full.logFC.detected.X27	full.logFC.detected.X28
TAT	4.58323	0.0148172	1	0.0116864	7.16648	6.58799	7.22661	7.31768	1	7.19327	7.22487	7.23079	7.19722	7.19917	7.2548	7.22316	7.25515	6.58799	7.24576	7.25164	7.13092	7.18838	7.01588	7.27418	7.27042	7.20722	7.24088	6.96178	7.21267	7.22835	6.6576	7.26247	7.10931	7.2412	7.22835	7.31768	7.25024	0.999785	0.997399	0.999956	1	1	0.999888	0.999894	0.999948	0.999887	0.999899	0.999981	0.999978	0.999979	0.997399	0.999991	0.999963	0.99993	0.99992	0.999682	1	1	0.999915	0.999965	0.999611	0.999933	0.999983	0.998369	1	0.999922	0.999975	0.999974	1	1	5.7564	4.66969	5.74484	6.4819	25	6.0595	6.4819	6.2111	6.36371	6.29339	6.2618	5.48531	6.07123	5.5991	4.67691	6.25968	4.66969	5.74195	5.74773	5.5925	6.10692	6.36387	6.072	5.30116	5.69814	5.30193	5.41601	5.61817	4.67799	5.99214	5.38746	6.19111	5.53688
ZGC:112265	3.67072	0.0106118	1	0.0113871	6.80935	6.59821	6.81519	6.91556	1	6.86075	6.80524	6.76976	6.75312	6.8329	6.87664	6.77738	6.77292	6.80027	6.75361	6.79483	6.74454	6.83096	6.59821	6.84446	6.82985	6.91556	6.82513	6.77282	6.83552	6.78385	6.88504	6.86066	6.88348	6.86573	6.75808	6.90458	6.72582	0.99991	0.999318	0.999957	1	1	0.999956	0.999794	0.999838	0.999708	0.999855	0.999981	0.999931	0.999947	0.999774	0.999983	0.999938	0.99997	0.999958	0.999318	0.999994	0.999967	1	0.999958	0.999881	0.999941	0.999958	0.999982	1	0.999989	0.999987	0.999948	1	0.999926	5.88126	3.71462	6.02906	6.93074	1	6.51263	6.4819	6.05463	6.17191	6.54272	6.53864	5.24094	5.47383	6.49773	3.71462	5.89665	4.39103	6.02759	5.82674	5.5925	6.03052	6.93074	6.072	5.98156	5.77552	5.62208	6.751	5.69873	6.20396	6.13719	5.05088	6.19111	5.26607
CYP24A1	4.31238	0.019074	0.983471	0.0137622	6.20764	5.52352	6.27413	6.32739	3	6.29597	6.32739	6.2586	6.28848	6.13025	6.31248	6.26799	6.29185	6.27	6.30049	6.28487	6.17627	5.52352	6.06283	6.29918	6.30393	6.27905	6.27326	6.32543	6.12198	6.275	6.29222	6.08516	5.68256	6.25489	6.25924	6.31069	6.2602	0.991321	0.986864	0.991592	0.9917	8	0.991677	0.9917	0.991511	0.991662	0.991343	0.991698	0.991598	0.991653	0.991592	0.991535	0.991676	0.991364	0.986864	0.991045	0.991585	0.991683	0.991643	0.991534	0.991672	0.991166	0.991593	0.991672	0.99098	0.99017	0.991648	0.991592	0.991629	0.991513	5.65672	3.99053	5.73781	6.66509	11	6.16502	6.66509	6.21106	6.22716	5.70771	6.26979	5.3168	5.76792	6.39306	5.01066	6.0795	4.45422	4.74322	5.50991	5.22534	6.08307	6.34002	5.89482	6.47496	5.17066	5.27808	6.4235	5.24774	3.99053	5.96829	5.27183	5.6807	4.81753
IGFBP1A	3.19204	0.0675561	1	0.0469733	5.29544	4.00594	5.51201	5.85021	4	5.66346	5.73895	5.53687	5.24052	5.54461	5.75053	5.59385	5.56933	5.35632	5.23473	5.49959	5.31568	4.44772	4.00594	5.73155	5.2304	5.70296	5.6704	5.18696	5.26934	5.58492	5.52443	4.13146	4.71294	5.15136	5.56166	4.46577	5.85021	0.996425	0.979944	0.998556	1	1	0.998887	0.999188	0.998279	0.99642	0.998033	0.999732	0.999441	0.999452	0.996148	0.999119	0.998833	0.998887	0.987977	0.979944	0.999907	0.99735	0.999126	0.999066	0.994986	0.997024	0.999159	0.997463	0.988456	0.993469	0.996294	0.999202	0.988061	1	4.62996	2.30188	4.67193	6.32231	22	5.8161	6.32231	5.34856	4.61687	5.60184	5.85321	4.33937	4.58815	5.49173	2.74045	4.75828	3.09512	3.52166	3.28746	5.03652	4.23321	6.10692	5.65363	4.72699	4.17206	4.81854	5.79712	2.30188	3.08011	4.03997	4.54889	3.4364	6.30537
TDO2B	3.14448	0.00712832	1	0.00743696	5.30832	5.20295	5.31777	5.35905	4	5.31588	5.33115	5.31513	5.32127	5.2929	5.32321	5.29883	5.29505	5.34551	5.3002	5.28551	5.26957	5.33704	5.20295	5.32028	5.32282	5.35905	5.27391	5.34406	5.23636	5.32276	5.35905	5.30895	5.22466	5.30828	5.34162	5.35724	5.31965	0.999733	0.998715	0.99982	1	1	0.999732	0.999835	0.999742	0.999762	0.999547	0.999827	0.999784	0.999764	0.999912	0.99994	0.999645	0.999638	0.999899	0.998715	0.99989	0.999842	1	0.999486	0.999928	0.999204	0.999815	1	0.999843	0.999172	0.999825	0.999974	1	0.999815	6.12542	4.59084	6.14899	6.93074	1	6.53703	6.71703	6.44096	6.58497	6.47623	6.4285	5.44776	5.76658	6.82266	4.59084	5.9963	5.13152	6.43558	6.0936	5.74571	6.18759	6.93074	5.91866	6.77195	5.42445	6.35313	6.93074	5.54187	5.62412	5.99214	6.1104	6.64002	5.87055
DPYDB	3.32165	0.175033	0.991736	0.125899	4.63605	2.4707	4.8901	5.18928	5	5.11465	5.15274	4.90872	4.22952	4.94417	5.116	4.87149	4.29578	5.18928	4.45537	2.94286	4.11884	5.07136	4.44511	5.15574	4.73029	5.12027	4.53331	5.05288	3.55083	5.10484	4.98829	5.15411	4.81554	4.31117	5.11882	4.84685	2.4707	0.989392	0.9478	0.992957	0.995247	7	0.994084	0.99367	0.992716	0.985022	0.992174	0.994964	0.994414	0.991185	0.99365	0.993071	0.967432	0.990299	0.994008	0.986645	0.995247	0.993136	0.993547	0.991937	0.99348	0.972918	0.994796	0.992388	0.994629	0.992843	0.989319	0.995083	0.992528	0.9478	3.43627	0.895898	3.34775	5.47985	200	4.73584	5.23519	4.18936	3.34678	4.6758	4.29351	2.80609	2.40819	5.47985	1.20303	1.42383	1.47735	4.16769	3.84136	3.05235	3.34871	5.11036	2.92364	4.51156	2.38971	3.70985	4.85391	3.59148	3.18767	2.85134	3.1906	3.31451	0.895898
PNP5A	2.98902	0.0299696	0.975207	0.0233354	4.70961	3.77764	4.79282	4.8952	6	4.53034	4.87359	4.7985	4.78714	4.80268	4.88335	4.81189	4.85797	4.73439	4.8009	4.85676	4.77867	4.70745	4.68796	4.87157	4.85599	4.83953	4.86225	4.40717	4.73787	4.70719	4.18224	4.67313	4.64271	4.6699	4.83522	3.77764	4.8952	0.98594	0.974536	0.986782	0.987548	13	0.9846	0.987385	0.986835	0.986753	0.98681	0.98751	0.98709	0.987394	0.986148	0.986818	0.987403	0.98673	0.986264	0.985618	0.987426	0.987307	0.987179	0.987416	0.983761	0.986271	0.986599	0.979806	0.985839	0.985926	0.986107	0.987244	0.974536	0.987548	5.28747	2.87861	5.39556	6.65301	8	4.81509	6.65301	5.97696	5.89985	6.12102	6.5811	4.95503	6.13092	5.88673	4.10707	6.06743	4.16331	5.02235	5.53137	5.60586	6.23712	6.32795	6.03608	4.30916	5.1064	4.62702	4.29987	4.52139	4.04244	4.61683	5.25975	2.87861	6.26945
C3A.3	3.51066	0.0170343	0.991736	0.0169114	4.76275	4.42891	4.77744	4.83399	5	4.79175	4.78727	4.7897	4.76342	4.77737	4.77696	4.76144	4.77751	4.80023	4.74561	4.7665	4.71353	4.77328	4.69039	4.77071	4.78768	4.79007	4.83399	4.76354	4.42891	4.77418	4.78471	4.80335	4.78205	4.79561	4.78903	4.81087	4.72723	0.995374	0.992373	0.995513	0.99584	5	0.995566	0.995436	0.995544	0.99529	0.995352	0.995582	0.995448	0.995596	0.99544	0.99547	0.995494	0.995203	0.995501	0.994409	0.995656	0.995618	0.995526	0.99584	0.995359	0.992373	0.995603	0.995442	0.99566	0.995543	0.995667	0.995685	0.995685	0.995479	5.56575	3.51978	5.78885	6.65179	3	6.21618	6.37668	6.0641	5.90228	6.25317	5.72736	5.10601	5.54588	6.61626	3.51978	5.62148	3.97187	5.76284	5.81486	4.75491	5.94609	6.26116	6.65179	5.96969	4.08377	5.29006	6.30467	5.32269	5.35092	5.84847	5.1975	5.9982	4.36221
C3B.2	3.30397	0.0979467	1	0.0781723	4.68994	3.72213	4.77695	5.04882	5	4.92769	4.78481	4.07318	4.83782	3.89875	4.68554	3.72213	4.81464	5.04535	4.82677	4.93607	4.58455	4.80876	4.68062	4.70868	4.74347	4.90846	4.54895	5.04882	4.85082	4.74155	4.92436	4.96798	4.76909	4.53654	4.33728	4.9461	4.65967	0.995973	0.985838	0.997075	0.998784	3	0.997999	0.996428	0.989351	0.997075	0.985838	0.996566	0.985866	0.997571	0.998661	0.998495	0.99827	0.996535	0.997207	0.995145	0.997193	0.996713	0.99758	0.994743	0.998784	0.997544	0.997074	0.99749	0.998646	0.996869	0.995254	0.993802	0.998216	0.996331	3.93231	1.77207	3.86306	5.97955	102	5.00419	5.02006	3.10516	4.90593	3.31441	3.86784	1.77207	3.73788	5.97955	2.28694	4.54205	2.209	4.13634	4.71973	2.87555	3.85827	5.33548	3.66128	5.47383	3.99966	3.42742	5.55661	3.97753	3.58461	3.36799	2.41813	4.6035	3.36368
SLC25A48	3.30279	0.187799	0.991736	0.129049	4.55484	2.61554	4.76082	5.37135	4	5.35751	2.61554	3.36865	5.21267	3.97857	2.87731	3.6784	5.30113	5.31702	5.30437	5.30683	4.35459	4.53151	4.64471	4.28346	4.63588	5.37135	5.02576	5.10577	4.52902	3.64071	5.35359	5.01173	4.95999	4.49506	3.41645	4.87692	4.98096	0.988792	0.948339	0.992583	0.995592	6	0.995533	0.948339	0.976468	0.994721	0.983281	0.967715	0.98428	0.995469	0.995221	0.995434	0.995471	0.990902	0.990245	0.9902	0.990579	0.992156	0.995592	0.99427	0.994271	0.990139	0.982752	0.995569	0.994283	0.993883	0.991216	0.98079	0.993009	0.994385	3.63408	1.14783	3.45624	6.44893	32	6.27705	1.76318	1.98643	5.49386	3.20093	1.30545	1.5326	5.16795	6.25583	3.63294	5.54341	1.6854	3.42214	4.20385	1.92301	3.40838	6.44893	4.01052	4.86876	3.04882	1.78055	6.30467	3.734	3.33748	3.0008	1.14783	3.77912	3.49034
GCGRA	3.17279	0.0727829	0.983471	0.0584381	4.61524	3.64081	4.74599	4.91233	6	4.79087	4.86009	4.80692	4.60276	4.83497	4.74422	4.7994	4.42511	4.75146	4.24127	3.64081	4.32537	4.56706	4.44542	4.71319	4.74775	4.8448	4.81332	4.77837	4.38187	4.83839	4.91233	4.56763	4.63001	4.81792	4.81405	4.00246	4.52885	0.988585	0.978253	0.990103	0.990934	10	0.990131	0.990324	0.990294	0.98812	0.990286	0.990268	0.990745	0.988369	0.989216	0.985843	0.978253	0.98758	0.988208	0.985862	0.990448	0.990312	0.990161	0.990597	0.990075	0.985416	0.990769	0.990811	0.988345	0.98885	0.990934	0.990872	0.980604	0.988697	4.29757	2.00485	4.52236	6.06206	82	5.18076	5.80899	5.1081	4.67383	5.54297	4.64918	3.90016	3.36277	5.50988	2.00485	2.40901	2.33936	4.189	4.55244	3.53668	4.49228	5.79911	4.81814	4.98381	3.80113	4.67645	6.06206	3.78771	3.78662	4.6845	4.11297	3.15181	3.40744
SLC38A3B	2.82009	0.0722693	0.991736	0.0530899	4.52945	2.24152	4.68358	4.8096	8	4.8096	4.79317	4.65496	4.58046	4.61348	4.73493	4.6473	4.67036	4.77331	4.50675	4.74627	4.5469	4.6021	4.49386	4.77322	4.73586	4.73791	4.59702	4.79852	2.977	4.74579	4.78178	4.6968	2.24152	4.645	4.70935	4.80399	4.40742	0.990008	0.918105	0.994207	0.995128	7	0.995079	0.994764	0.993577	0.992591	0.992901	0.994632	0.994038	0.994245	0.994445	0.993445	0.994738	0.993473	0.992832	0.990413	0.995128	0.994612	0.99426	0.993531	0.994898	0.959931	0.994859	0.994486	0.994168	0.918105	0.993608	0.994554	0.994839	0.992069	4.70207	1.37914	5.01421	6.18664	62	6.0127	6.18642	5.24854	5.01645	5.37622	5.31132	4.00531	4.51156	6.18664	2.35712	5.24678	3.12817	4.7388	5.25074	4.50459	5.27836	5.87701	4.49333	5.80552	2.06189	4.84833	6.18475	4.40252	1.37914	5.01197	4.48497	5.32947	3.41941
IGFBP1B	2.82182	0.00387724	0.975207	0.00340748	4.47056	4.36971	4.47943	4.49446	10	4.4905	4.47989	4.47634	4.47135	4.48339	4.48927	4.4871	4.48966	4.46116	4.47898	4.47259	4.44466	4.37917	4.45025	4.49215	4.48415	4.48571	4.48277	4.46814	4.36971	4.47547	4.47363	4.47988	4.45964	4.49446	4.48791	4.47853	4.48917	0.98735	0.986032	0.987487	0.987603	11	0.987581	0.987437	0.987428	0.987323	0.987467	0.987581	0.987551	0.987583	0.987111	0.987476	0.987494	0.987142	0.986032	0.987033	0.987577	0.987557	0.987534	0.987534	0.987186	0.986317	0.987507	0.987318	0.987493	0.987335	0.987603	0.987564	0.987481	0.987548	6.45361	5.26898	6.59226	6.89482	1	6.80094	6.73901	6.61316	6.61904	6.76708	6.75195	6.57135	6.73603	6.63845	5.86125	6.35323	5.71564	5.91479	6.44803	6.56743	6.6408	6.76223	6.62775	6.73603	5.26898	6.4414	6.71508	6.55023	5.90756	6.89482	6.42711	6.36226	6.26945
CFHL4	2.61703	0.00988261	0.991736	0.00899194	4.34385	4.16455	4.35191	4.37921	12	4.37154	4.36327	4.36811	4.33856	4.35308	4.35056	4.37814	4.34859	4.35074	4.35569	4.34907	4.33091	4.37699	4.16455	4.37921	4.35882	4.33777	4.34163	4.32414	4.24326	4.37575	4.35637	4.3475	4.3354	4.35542	4.36455	4.34955	4.35861	0.995017	0.991531	0.995176	0.995752	5	0.995339	0.99517	0.995363	0.994836	0.995029	0.995109	0.995562	0.995337	0.994901	0.995635	0.995165	0.995348	0.995476	0.991531	0.995752	0.995276	0.994806	0.994902	0.994708	0.993278	0.995523	0.994998	0.99514	0.994962	0.995185	0.995489	0.995182	0.995479	5.95452	4.50908	5.98235	6.57933	17	6.50076	6.56983	6.37474	6.23913	6.46436	6.15842	5.94108	5.72995	6.52803	4.50908	5.98443	4.73292	6.32255	5.66095	5.78874	6.09504	6.35199	6.06013	5.96969	5.23677	6.12097	6.57933	5.86287	5.93161	5.98026	5.81538	5.69267	5.52501
UCP1	3.49763	0.0412859	0.991736	0.0288294	4.19263	2.82703	4.27689	4.32834	13	4.29201	4.27502	3.83587	4.28151	4.24974	4.28615	4.20066	4.28568	4.27876	4.28636	4.29106	4.19781	4.29301	4.0577	4.29299	4.28556	4.30182	4.26031	4.30275	2.82703	4.20165	4.22506	4.2551	4.23344	4.32834	4.19007	4.31702	4.26125	0.99312	0.955434	0.995034	0.995692	5	0.995226	0.995041	0.988249	0.995073	0.994704	0.995175	0.993943	0.995131	0.995028	0.995121	0.995214	0.993905	0.995249	0.991725	0.99521	0.995148	0.995381	0.994836	0.995411	0.955434	0.993942	0.994219	0.994739	0.994324	0.995692	0.993828	0.995586	0.994812	5.16979	2.46851	5.62852	6.4682	15	5.99555	6.09064	3.42822	5.96813	5.75899	5.77188	4.0401	5.52443	6.22082	4.19371	5.73261	3.45701	5.83068	4.84624	4.99206	5.74805	6.44893	5.47072	6.05935	2.46851	4.35236	5.87524	4.54543	4.43742	6.4682	4.16533	5.83736	5.02628
LTK	2.78696	0.0707678	0.966942	0.0578937	4.01404	3.11327	4.12798	4.28703	12	4.12773	3.91612	4.22817	3.42907	4.21308	3.76871	4.22019	4.07695	4.22911	3.11327	4.08703	3.88008	3.39257	3.8658	3.69882	4.14781	4.28703	4.25153	4.24863	4.27017	4.00562	4.23202	4.17254	4.05567	4.12824	3.9476	4.14531	4.25424	0.978742	0.961667	0.980699	0.982717	19	0.980671	0.97632	0.982043	0.965619	0.981519	0.976404	0.982257	0.980727	0.981609	0.966942	0.980453	0.978452	0.961667	0.975087	0.977178	0.981545	0.982676	0.982499	0.982351	0.982717	0.979536	0.981908	0.981361	0.980038	0.980616	0.979417	0.980726	0.982433	4.42816	1.31946	4.60024	6.22494	66	5.08037	4.73817	5.52479	3.51829	5.80476	3.58273	4.45493	4.24212	6.02126	1.31946	4.6671	2.53525	3.81732	4.58032	2.27674	4.69309	6.22494	5.23404	5.62192	5.14641	3.85773	5.83902	4.54727	3.81775	4.90689	2.9966	4.31913	4.62015
C4B	2.75704	0.161108	0.983471	0.0991147	3.68421	2.21638	4.0511	4.31237	15	4.18523	4.15649	2.86615	4.16473	2.31386	4.19326	2.4173	4.0844	4.19606	4.17328	4.19566	3.46351	2.30977	3.72869	4.23299	4.04176	4.31237	3.89153	4.18246	4.11689	3.72529	4.06045	2.21638	3.52128	3.60347	2.93116	3.61344	4.25995	0.974652	0.914055	0.986363	0.990782	10	0.98887	0.987744	0.953481	0.988204	0.916942	0.989349	0.937145	0.988303	0.988444	0.989416	0.989635	0.978568	0.914055	0.97906	0.99039	0.986844	0.990782	0.984888	0.98893	0.988643	0.983816	0.985882	0.91519	0.976515	0.97932	0.962051	0.97725	0.99055	3.84885	1.29839	4.14032	6.16374	76	5.37953	5.63538	2.51485	5.43418	2.17616	5.12909	1.29839	4.22219	5.87116	3.06284	5.0241	1.96602	2.29557	4.24605	4.31957	4.49228	6.16374	3.83261	5.1727	4.17461	2.92768	5.26405	1.6811	2.91595	3.32193	1.86367	3.2763	4.10602
OLFM1B	2.88735	0.22065	0.975207	0.149679	3.64683	2.00749	4.00004	4.28467	14	4.2754	4.26668	4.1636	2.6921	3.15337	4.25183	3.20296	2.25358	4.15988	2.76113	2.00749	2.80492	4.1164	3.49523	4.28467	3.68184	4.18028	4.01523	4.12219	4.12652	4.11229	4.06262	4.10782	3.90005	3.98484	3.8291	3.93117	2.16815	0.972134	0.913931	0.9829	0.986771	17	0.986244	0.985803	0.984748	0.943613	0.95998	0.986336	0.966237	0.930237	0.983989	0.958203	0.913931	0.960372	0.984324	0.970277	0.986771	0.97856	0.984941	0.983457	0.984381	0.984473	0.985258	0.982397	0.984309	0.981576	0.983402	0.980248	0.98123	0.924452	3.52161	0.612094	3.74416	5.87591	116	5.57198	5.87591	4.9475	2.26589	3.127	5.1615	2.28754	1.0366	5.47665	0.612094	0.877339	0.891976	4.46136	3.70784	4.34885	3.08795	5.25432	3.91036	4.69107	4.08475	3.7446	5.0789	3.77563	3.12848	3.74372	3.14586	3.51959	0.789955
C5	2.40819	0.0162153	0.975207	0.0158347	3.98244	3.91866	3.98795	4.03657	15	3.99014	4.01349	3.98061	4.01012	4.02309	4.00413	3.96978	3.98969	4.01047	3.99607	4.01831	3.93455	4.01348	3.96298	4.00024	3.94107	3.9647	3.97525	4.03657	3.9862	3.94961	3.91866	3.94534	3.94804	3.95562	4.02182	3.95769	3.99066	0.986038	0.984201	0.986065	0.987067	15	0.986043	0.986207	0.985961	0.986284	0.986541	0.986528	0.986378	0.986684	0.986086	0.986675	0.986967	0.985732	0.986586	0.985027	0.987067	0.985161	0.985125	0.985801	0.987043	0.985634	0.986014	0.984201	0.985452	0.985188	0.985443	0.986864	0.985377	0.986992	5.5222	3.67221	5.63416	6.42083	29	5.92125	6.35264	5.78459	6.21509	6.31588	5.89027	4.73042	5.33944	6.42083	3.67221	5.73774	4.0912	5.95272	6.05768	4.84458	5.49623	6.071	5.67954	6.23331	5.58878	4.95705	5.7612	4.95643	5.40883	5.48883	5.44957	5.20218	5.00223
SLC38A4	2.72019	0.0786402	0.983471	0.0593219	3.8283	2.48007	3.92041	4.15171	16	4.13507	4.13188	4.02918	3.83347	3.76524	4.12989	3.77255	3.87216	4.06715	3.9153	3.59953	3.84186	3.98893	3.88255	4.13351	4.09181	4.15171	3.84589	4.09337	3.92552	4.08876	4.10448	2.48007	2.8252	3.88048	3.94222	3.09835	3.56618	0.984481	0.935552	0.988457	0.991509	11	0.991246	0.991114	0.989376	0.985208	0.983653	0.991233	0.986372	0.988072	0.989739	0.989679	0.982318	0.988135	0.989065	0.985831	0.991509	0.990723	0.991492	0.987117	0.990631	0.98762	0.990962	0.99053	0.935552	0.955714	0.986865	0.98878	0.964319	0.982619	4.59112	1.80596	4.70257	6.65287	15	6.44118	6.55786	5.5797	4.76926	4.63589	6.26979	3.24774	3.90337	6.20884	2.69362	3.40335	2.86127	4.91823	5.13289	5.56865	5.73607	6.65287	4.12082	5.8733	4.31439	5.27808	6.4235	1.80596	1.98524	4.42576	4.15336	2.79444	2.79602
ITIH3B	2.48655	0.0136281	0.966942	0.0158125	3.83311	3.6485	3.85298	3.88278	17	3.86277	3.86083	3.85299	3.7323	3.87623	3.85012	3.85809	3.73968	3.83262	3.6485	3.79834	3.76128	3.87489	3.79932	3.85297	3.85095	3.872	3.83542	3.87867	3.86682	3.8618	3.84842	3.87495	3.82476	3.88278	3.78739	3.87193	3.87025	0.982374	0.979006	0.982791	0.983333	18	0.98294	0.98279	0.982777	0.980185	0.983128	0.982791	0.982885	0.980924	0.982045	0.979006	0.981831	0.981113	0.983195	0.981372	0.982891	0.982774	0.983142	0.982492	0.983209	0.982977	0.982967	0.982637	0.983167	0.982118	0.983333	0.981601	0.98309	0.9831	5.74838	2.62764	6.01313	6.67563	6	6.39371	6.55968	6.21101	5.27561	6.67563	6.06428	5.73158	4.64292	6.40866	2.62764	5.45739	3.74023	6.38748	5.95096	5.32047	6.13949	6.51663	5.66737	6.58083	5.89587	6.1907	6.39925	6.13894	5.48356	6.25037	4.79357	5.96198	5.48879
PAH	2.60403	0.0132384	0.966942	0.00917834	3.78933	2.87096	3.82746	3.84493	18	3.83082	3.83507	3.81555	3.84212	3.82752	3.82876	3.82601	3.81112	3.8274	3.83279	3.83881	3.8062	3.79411	3.79038	3.82184	3.813	3.83405	3.82887	3.83648	2.87096	3.8349	3.77889	3.82536	3.80644	3.82059	3.84117	3.84493	3.83714	0.98203	0.954688	0.983118	0.983419	17	0.9832	0.983253	0.982847	0.983393	0.983085	0.983172	0.98313	0.982846	0.983046	0.983239	0.983359	0.98277	0.982408	0.982302	0.983106	0.982846	0.983221	0.983207	0.983312	0.954688	0.983303	0.982139	0.983084	0.982632	0.98307	0.983419	0.98341	0.98336	6.17804	2.77841	6.27345	6.83987	1	6.53902	6.72684	6.44933	6.83987	6.63757	6.49054	5.95845	6.15207	6.72342	5.65598	6.69783	5.10373	6.1031	6.14669	5.93103	6.22494	6.75005	6.28962	6.72386	2.77841	6.42923	6.14853	6.13894	6.01976	6.08909	6.62992	6.35008	6.25728
ZBTB16B	2.94177	0.447737	0.991736	0.251856	3.57922	1.27173	3.68429	5.17622	7	5.16928	1.27173	3.34484	4.00564	4.61999	1.55777	4.39223	3.67308	4.99117	3.87218	4.71377	3.26724	3.25422	3.6955	3.34017	3.19233	5.17622	4.40775	4.72762	3.37715	2.46962	4.87308	4.41435	2.18105	4.26172	2.18872	1.9958	1.78387	0.959543	0.784862	0.978995	0.994278	11	0.994278	0.784862	0.973791	0.979667	0.988803	0.859714	0.991263	0.983063	0.991629	0.988513	0.992199	0.978322	0.965084	0.972457	0.978272	0.972899	0.994106	0.98944	0.990202	0.970136	0.944591	0.990743	0.988207	0.908593	0.988586	0.933283	0.894072	0.880425	2.54572	0.624503	2.26428	5.37032	201	5.08905	0.859487	2.1608	3.41786	4.29023	0.624503	2.41509	2.12193	5.19869	1.1258	3.64746	0.988953	2.27765	3.17443	1.51739	1.76677	5.37032	3.18514	4.14966	2.25092	1.18909	4.90039	2.92128	1.29051	2.77454	0.648346	1.20883	0.715104
C3B.1	2.51239	0.114588	0.975207	0.0902546	3.51561	2.51684	3.63283	3.85848	19	3.69155	3.63612	2.97908	3.67982	2.6785	3.58021	2.51684	3.61949	3.85487	3.62954	3.73402	3.39088	3.63617	3.50587	3.57883	3.58461	3.79046	3.38245	3.8223	3.71764	3.47049	3.85848	3.65655	3.70465	3.23132	3.10307	3.6823	3.72093	0.976266	0.941987	0.980459	0.984187	20	0.980902	0.978987	0.959778	0.980596	0.943214	0.979438	0.941987	0.980793	0.984143	0.980927	0.983039	0.975901	0.980237	0.975174	0.980322	0.979714	0.982939	0.974154	0.983773	0.982138	0.977678	0.984187	0.981536	0.98171	0.970561	0.96774	0.980841	0.983026	3.7229	1.5348	3.69947	5.85909	107	4.7047	4.88277	2.91343	4.68034	2.87019	3.89311	1.5348	3.55105	5.85909	2.0463	4.18157	2.06305	3.92995	4.50663	2.92306	3.65131	5.29956	3.37463	5.11104	3.78905	3.13402	5.85119	3.38552	3.74763	2.85919	2.17936	4.17647	3.14209
CFB	2.42061	0.00589484	0.975207	0.00576517	3.61588	3.55972	3.62041	3.6403	20	3.63801	3.6403	3.62396	3.63104	3.61415	3.63513	3.6184	3.62448	3.60553	3.62902	3.62821	3.60772	3.62391	3.55972	3.62069	3.61123	3.58851	3.62479	3.60221	3.57148	3.62013	3.6228	3.61759	3.63249	3.61473	3.60738	3.60904	3.62209	0.986986	0.985103	0.987116	0.987553	13	0.987497	0.987553	0.987152	0.98732	0.986817	0.987449	0.987118	0.987283	0.986534	0.987399	0.987312	0.987029	0.9871	0.985103	0.987232	0.98691	0.986131	0.987301	0.98663	0.985814	0.987145	0.987055	0.987115	0.987441	0.987021	0.987054	0.986742	0.987362	6.19766	5.28951	6.24983	6.86228	1	6.80094	6.86228	6.49058	6.65536	6.54123	6.7073	5.89097	6.26913	6.54742	5.5927	6.49548	5.28951	6.50844	6.21224	6.00798	6.15167	6.23712	6.3018	6.03531	5.38854	6.20287	6.71508	5.83882	6.31834	6.26255	5.55474	6.15519	5.50096
NR1H5	2.04392	0.0134181	0.958678	0.0139733	3.45491	3.34785	3.46636	3.50459	23	3.47708	3.49469	3.46624	3.46897	3.46276	3.47001	3.42228	3.4757	3.47882	3.44491	3.50459	3.40318	3.38492	3.41497	3.46649	3.48381	3.49228	3.45119	3.43413	3.34785	3.45803	3.49475	3.47517	3.48279	3.42009	3.4228	3.49935	3.43967	0.977426	0.974171	0.977721	0.978827	25	0.978001	0.978381	0.977735	0.9777	0.977497	0.977943	0.976786	0.978188	0.977872	0.977309	0.978827	0.976147	0.97511	0.975901	0.97799	0.978389	0.978343	0.977464	0.976716	0.974171	0.977708	0.97841	0.97786	0.978327	0.976402	0.976867	0.978576	0.977319	5.6482	3.90192	5.77007	6.69063	12	6.20798	6.57395	6.03726	6.21799	6.23301	5.99631	4.69446	5.78312	6.47953	3.90192	6.47103	4.2949	5.58753	5.98518	4.94357	5.97015	6.50436	5.59326	5.75702	4.4657	5.42501	6.69063	5.27419	5.56374	5.46437	4.71779	6.3378	4.97778
GPT2L	2.50906	0.429428	0.958678	0.215505	2.92531	0.289054	3.39555	3.96837	19	3.88399	0.289054	3.06687	3.82984	3.61715	0.662589	3.58686	3.96837	3.92693	3.83518	3.96321	2.49576	2.98328	2.77525	1.80133	2.45105	3.44528	3.46358	3.34938	1.00102	1.36957	3.86633	3.52876	3.11377	3.44172	1.23945	3.24772	3.70534	0.914167	0.51611	0.962709	0.977058	29	0.974411	0.51611	0.955042	0.973051	0.967566	0.66121	0.9711	0.977058	0.974361	0.974828	0.976937	0.937262	0.951217	0.935434	0.889888	0.926692	0.964138	0.966296	0.96128	0.720794	0.816761	0.972801	0.96779	0.956732	0.966948	0.810035	0.957214	0.973724	2.88894	0.381752	3.04148	5.43136	207	4.85317	0.428366	2.88161	4.73273	4.40143	0.381752	2.82188	4.37113	5.43136	2.64736	4.62679	1.22306	2.68872	3.05602	0.627709	2.0506	3.9547	3.4701	3.58852	0.983611	0.826126	5.29016	3.02693	2.4685	3.2854	0.418528	3.11528	3.23872
PCXB	2.92666	0.122702	0.950413	0.0895687	3.31498	1.56689	3.394	3.5286	22	3.2994	3.5286	3.49463	3.38993	3.46966	3.51045	3.44579	3.32603	3.43875	3.37777	3.36212	3.20748	3.4087	2.98591	3.49031	3.34759	3.3711	3.0505	3.50415	1.56689	3.41594	3.42669	3.35177	3.35319	3.49016	3.50681	3.39807	3.30112	0.963898	0.838235	0.968849	0.972253	29	0.967069	0.972071	0.971603	0.968807	0.970856	0.972253	0.970415	0.9681	0.969612	0.967014	0.968892	0.963705	0.969491	0.95538	0.971553	0.968402	0.96826	0.960483	0.971861	0.838235	0.969994	0.969652	0.967965	0.968038	0.971575	0.972003	0.968589	0.967276	3.63403	1.50021	3.59158	5.39526	213	3.75406	5.39526	4.5789	4.33328	4.84927	4.45122	3.17041	3.05546	5.0876	1.74395	3.46898	2.00907	3.88369	3.41683	3.18919	3.50169	4.49643	2.59488	4.51539	1.50021	3.33908	4.83951	3.20253	3.23766	4.15754	3.68148	3.68215	2.61722
FAM20A	2.16099	0.0195833	0.958678	0.0176697	3.36692	3.05087	3.39171	3.43733	24	3.41563	3.42582	3.42083	3.4148	3.39936	3.42999	3.38841	3.40281	3.38361	3.40251	3.38415	3.37508	3.06693	3.3258	3.41042	3.42408	3.43733	3.35696	3.40046	3.05087	3.39316	3.37901	3.39025	3.37433	3.3498	3.4043	3.28712	3.38006	0.976422	0.965354	0.97741	0.978672	25	0.97798	0.978226	0.978209	0.978039	0.9774	0.978522	0.97742	0.977841	0.976781	0.977594	0.977238	0.976965	0.966124	0.974787	0.978054	0.978366	0.978672	0.976109	0.977483	0.965354	0.977615	0.976661	0.977243	0.976856	0.975839	0.977927	0.973644	0.976874	5.44316	3.78531	5.57973	6.50436	27	6.22855	6.49573	6.10426	6.06111	6.17688	6.20142	4.8139	5.58648	6.20733	3.97313	5.57298	4.26002	4.10826	5.61245	5.07857	6.04654	6.50436	5.59326	6.01085	3.78531	5.42501	6.13625	5.40903	4.88953	5.46437	5.14901	4.90607	4.60787
C4	2.40721	0.079823	0.958678	0.0488098	3.20983	1.93742	3.35373	3.49261	24	2.53313	3.48223	2.7697	3.44652	3.22047	3.47937	3.22163	3.4833	3.45273	3.47012	3.47319	3.15814	1.93742	3.14729	3.47125	3.34123	3.4686	3.40281	3.21902	3.36624	2.85463	3.39908	2.81249	2.88852	3.38134	3.16528	3.33705	3.49261	0.967174	0.889942	0.974006	0.978209	26	0.936989	0.977812	0.950392	0.976762	0.969361	0.977951	0.970249	0.978086	0.976785	0.977316	0.977825	0.968459	0.889942	0.966665	0.977657	0.973566	0.977452	0.975648	0.969672	0.974322	0.956408	0.975288	0.953168	0.957481	0.975138	0.96857	0.973689	0.978209	4.5357	2.33662	4.85727	6.1986	71	3.06314	6.1986	3.56788	5.81149	4.95299	5.81676	3.58868	5.51914	6.13814	3.83406	5.65552	2.89437	2.33662	4.55046	5.04362	5.06186	6.04654	5.04579	4.46306	4.76154	2.90246	5.65205	3.02693	3.00346	5.11192	3.49445	4.48033	4.97778
FGG	2.31491	0.00473023	0.958678	0.00475184	3.33248	3.28367	3.33645	3.35106	26	3.34147	3.34088	3.33465	3.33734	3.32444	3.34479	3.32421	3.3201	3.33754	3.32362	3.3342	3.31141	3.33361	3.28367	3.34532	3.34607	3.34484	3.29633	3.35099	3.32829	3.34219	3.35106	3.33677	3.3284	3.34776	3.33613	3.35106	3.31236	0.978773	0.976946	0.978875	0.979339	23	0.979047	0.979	0.978845	0.978871	0.978482	0.979166	0.978554	0.978511	0.978875	0.978498	0.978878	0.978125	0.978835	0.976946	0.979188	0.979214	0.979138	0.977703	0.979319	0.978677	0.979099	0.979339	0.978897	0.978668	0.979257	0.978875	0.979339	0.978301	6.31583	4.80579	6.44861	6.87036	1	6.66012	6.71456	6.49581	6.66815	6.44872	6.68285	5.81576	5.95046	6.71115	4.80579	6.32878	5.07115	6.37521	6.13441	6.44851	6.61635	6.73777	5.78733	6.71158	6.07434	6.41695	6.87036	6.24783	6.14359	6.62751	6.61764	6.87036	5.81018
BMP1A	2.76322	0.51553	1	0.296612	3.13273	1.02356	3.3117	4.67586	14	4.09587	4.33926	1.86961	3.28485	1.02356	4.32124	1.10836	3.31124	4.65089	3.72316	2.29003	2.5759	2.58348	3.31217	3.44852	3.36697	4.67586	2.28878	4.33227	3.50939	2.91122	3.93577	2.93268	3.42549	1.8224	1.96424	3.55269	3.06066	0.947577	0.730177	0.975301	0.994699	10	0.98703	0.988588	0.878467	0.964719	0.730177	0.992127	0.775931	0.977569	0.993145	0.994699	0.927432	0.954913	0.938226	0.96444	0.985658	0.975989	0.994158	0.92861	0.991064	0.976384	0.959867	0.979905	0.961156	0.977018	0.878957	0.904959	0.976343	0.974614	2.21178	0.285469	1.81941	5.12783	289	3.52276	4.42592	1.26012	2.86827	0.759423	3.56621	0.285469	1.84312	5.12783	0.949926	1.19715	0.713742	1.79569	3.03205	1.4641	2.17122	4.8684	1.12314	3.71964	2.38633	1.69024	3.99834	1.67917	2.04859	1.03188	0.607526	2.50188	1.29168
ITIH2	2.01608	0.00699697	0.942149	0.00731948	3.22332	3.15997	3.22751	3.25461	27	3.22242	3.23152	3.22754	3.23932	3.24325	3.22059	3.23605	3.232	3.23334	3.22748	3.23812	3.1958	3.22008	3.17889	3.15997	3.21197	3.25049	3.24753	3.21236	3.24853	3.20105	3.21982	3.22551	3.22951	3.23035	3.21175	3.20303	3.25461	0.970019	0.968186	0.970114	0.971074	30	0.969965	0.970236	0.970171	0.970536	0.970676	0.969955	0.970374	0.970383	0.970291	0.970057	0.970583	0.969075	0.96991	0.968227	0.968186	0.969661	0.970953	0.970831	0.969704	0.970856	0.969418	0.969779	0.970015	0.970213	0.970411	0.969741	0.969252	0.971074	6.05669	4.55095	6.15598	6.84549	2	6.35656	6.60369	6.35571	6.60603	6.67757	6.24094	5.71794	6.14904	6.63688	4.94926	6.39716	4.91164	6.06595	6.16292	4.55095	6.02167	6.7129	6.57842	5.98598	6.26933	5.53683	6.50595	5.78949	5.63767	6.05194	5.50541	5.76399	6.84549
PLG	2.18794	0.00501487	0.966942	0.00466194	3.19604	3.0946	3.2051	3.21663	29	3.20617	3.21086	3.20513	3.19282	3.2062	3.20772	3.19799	3.19015	3.21241	3.20508	3.20671	3.17935	3.17513	3.12376	3.2125	3.19812	3.21663	3.20301	3.19506	3.0946	3.19009	3.20382	3.21389	3.20997	3.19089	3.20926	3.21512	3.21663	0.982678	0.978702	0.98304	0.983471	16	0.983085	0.983256	0.983029	0.982534	0.983073	0.983156	0.982735	0.982427	0.98332	0.983051	0.983088	0.982063	0.981908	0.979798	0.983314	0.982761	0.983471	0.982957	0.982637	0.978702	0.982412	0.982991	0.983379	0.983236	0.982482	0.983196	0.983441	0.983471	6.3211	5.04386	6.45575	6.88264	1	6.61756	6.78716	6.56935	6.50311	6.71472	6.65182	6.04276	6.11874	6.77457	5.63039	6.43432	5.20976	6.06072	5.81983	6.46079	6.31577	6.88264	6.74294	6.45071	5.04386	5.98606	6.70291	6.53806	6.30617	6.08909	6.0623	6.59193	6.88264
C3A.1	2.79069	0.0199479	0.966942	0.0192309	3.18078	3.06962	3.18658	3.2136	29	3.20297	3.19731	3.21058	3.18666	3.20324	3.18236	3.18651	3.17717	3.2136	3.17394	3.17572	3.14154	3.06962	3.10533	3.20183	3.20228	3.20592	3.18526	3.21172	3.12684	3.20136	3.19853	3.20505	3.1753	3.19744	3.17884	3.16805	3.17682	0.981711	0.977322	0.982099	0.982816	20	0.982378	0.982081	0.982634	0.98166	0.982278	0.981893	0.982144	0.982043	0.982536	0.981881	0.981785	0.980923	0.977322	0.97807	0.982816	0.982564	0.982307	0.982117	0.982748	0.97933	0.982412	0.982039	0.982494	0.981469	0.982557	0.982059	0.980864	0.982508	5.36529	3.36803	5.35705	6.53525	25	6.06543	6.1502	6.13959	5.88767	6.18915	5.46817	4.87688	4.94489	6.53525	3.36803	5.21056	3.78871	4.80382	5.42085	4.95584	5.77487	6.31577	5.28161	6.02313	4.73335	5.80688	6.26845	5.16315	5.02675	5.47665	4.79357	5.29325	4.46559
SDC2	2.62913	0.322998	0.966942	0.206587	3.04832	1.556	3.1529	4.02207	19	3.68302	4.01229	1.556	3.63449	2.28678	4.00861	1.92528	3.3787	3.41662	3.33363	3.4338	2.81986	2.27097	3.37142	4.02207	3.96325	3.64741	2.56064	3.45808	2.61026	3.12531	3.18049	2.7961	2.82641	2.40043	2.53014	3.02317	2.07778	0.951948	0.848428	0.961922	0.981981	25	0.974368	0.980625	0.848428	0.972544	0.914438	0.981499	0.905116	0.970921	0.96482	0.971147	0.971373	0.958704	0.917885	0.964252	0.981981	0.980453	0.972754	0.937621	0.969175	0.941952	0.964992	0.957459	0.95156	0.954104	0.930309	0.944326	0.959593	0.912148	2.74811	0.696577	2.20126	5.70985	151	4.25572	5.70985	0.98377	4.23507	2.09278	4.99254	0.696577	2.76767	4.20315	1.39691	3.10065	1.10684	1.73296	3.80514	3.90483	4.72386	4.39194	2.00144	3.54994	1.86402	2.18288	3.65636	1.81035	1.71115	1.65447	1.21107	2.21964	0.985381
PRG4B	2.03003	0.0103024	0.958678	0.00922015	3.11466	2.96396	3.13261	3.16161	31	3.13908	3.08805	3.09657	3.13866	3.10337	3.12005	3.11152	3.15025	3.14403	3.13705	3.15237	3.11364	2.96396	3.03378	3.15931	3.13505	3.15346	3.15229	3.14493	3.05474	3.13313	3.16161	3.139	3.00765	3.10219	3.1184	3.12418	3.13208	0.977481	0.971627	0.978293	0.979339	25	0.978414	0.976323	0.976694	0.978455	0.97698	0.977621	0.977365	0.978922	0.978651	0.978446	0.978984	0.977567	0.971627	0.974174	0.979255	0.978353	0.978994	0.978964	0.978675	0.974947	0.978233	0.979339	0.978468	0.972998	0.976916	0.97777	0.977951	0.978394	5.94097	4.77454	6.11409	6.87036	2	6.42826	6.11825	6.0156	6.55917	6.17688	6.10993	5.35079	6.43843	6.66175	5.02367	6.62886	4.78004	5.0388	5.80755	6.54298	6.40043	6.73777	6.60329	6.43843	4.80318	5.7946	6.87036	5.5578	4.77454	6.2381	5.32709	5.64417	5.47651
ARG2	2.35649	0.083983	0.950413	0.0724917	3.10486	2.34433	3.10073	3.37863	27	3.31727	3.35335	3.04031	2.91622	3.23312	3.37863	3.08623	2.96816	3.28878	2.71272	3.13959	3.05994	3.29015	3.11013	3.37665	3.37823	3.29442	2.94506	3.09132	3.03706	3.26741	3.14835	3.05493	2.34433	3.08582	3.21236	2.8014	3.00427	0.965184	0.927197	0.965974	0.974744	27	0.97273	0.973817	0.96359	0.957481	0.96979	0.974744	0.966002	0.961756	0.971587	0.952155	0.967412	0.965235	0.971969	0.965037	0.974719	0.97472	0.971893	0.960171	0.964892	0.963011	0.971734	0.966525	0.964459	0.927197	0.965947	0.969976	0.953021	0.96357	4.24614	1.11031	3.97785	6.39153	21	5.86804	6.33858	3.82318	3.85051	5.31533	6.39153	2.98575	3.092	5.90679	1.11031	4.10519	2.25826	5.20275	4.84899	5.78494	6.38805	5.75021	3.40319	4.41938	3.6918	4.4836	5.27777	3.28189	2.05825	3.62021	3.80917	3.03305	2.79315
SOAT2	2.27565	0.0148013	0.92562	0.0162148	3.03907	2.93681	3.05628	3.07353	32	3.06359	3.05008	3.06005	3.01003	3.06933	3.05538	3.06578	2.93681	3.07353	2.95427	2.97788	2.97992	3.06578	3.03988	3.05571	3.05684	3.06201	3.04186	3.06095	3.06656	3.02987	3.06474	3.05964	3.05365	3.06823	3.06604	2.99491	3.01053	0.961017	0.957307	0.961798	0.962338	34	0.961944	0.961389	0.961825	0.959839	0.962157	0.961628	0.962012	0.957307	0.962338	0.957432	0.958821	0.958794	0.962048	0.960994	0.961937	0.961771	0.961853	0.961195	0.961892	0.9619	0.960935	0.961994	0.961861	0.961513	0.962102	0.962123	0.959089	0.959771	5.59727	2.89037	5.74194	6.66096	12	6.35447	6.30077	6.19821	5.68026	6.43216	6.0896	5.69263	4.25329	6.66096	2.89037	4.7853	3.68574	6.12935	6.08422	5.43429	5.84741	6.45417	5.73714	6.15867	5.74673	5.13506	6.48064	5.43131	5.42109	6.18791	5.59355	5.12754	4.73081
SGK1	2.59492	0.283629	0.983471	0.199457	3.07837	2.26897	3.05362	3.99421	25	3.35492	3.38425	2.82731	2.5535	3.40241	3.05394	3.09911	2.8796	3.90828	2.26897	3.3508	2.77183	2.34722	2.91291	2.54041	2.61681	3.99421	3.56645	3.72471	2.40284	3.0533	3.63279	2.6374	3.37572	2.97525	2.90117	3.22821	3.42998	0.963493	0.925515	0.966075	0.988619	19	0.973149	0.972836	0.953792	0.936769	0.973664	0.96448	0.969258	0.96303	0.986688	0.935087	0.975428	0.962147	0.925515	0.955341	0.94785	0.946922	0.988619	0.981388	0.983741	0.931244	0.967669	0.979951	0.947313	0.977164	0.963217	0.964065	0.970724	0.980766	2.69475	0.417031	2.47695	5.79911	123	3.47176	3.98247	2.52787	2.47105	3.92839	2.63733	2.08661	1.76281	5.48873	0.417031	2.91619	1.00487	1.90148	3.0082	1.20556	1.83924	5.79911	3.2409	4.04242	1.7628	2.13385	4.59067	1.75581	2.48285	2.33805	1.66812	2.68683	2.30212
HPDA	1.93046	0.0192158	0.950413	0.0192101	3.02508	2.95717	3.02878	3.07098	35	3.03594	3.04282	3.03931	3.06293	3.02118	3.02735	2.99793	3.04666	3.04338	3.04263	3.04802	2.98619	2.99572	2.95717	3.01149	3.04614	3.03952	3.03623	3.02232	3.03021	3.007	3.01993	2.99924	2.99142	3.02448	3.0156	3.0404	3.07098	0.971821	0.968541	0.971957	0.973835	29	0.972209	0.972306	0.972375	0.97327	0.971393	0.971918	0.970817	0.972897	0.972387	0.972761	0.972792	0.970486	0.970539	0.968541	0.971907	0.972616	0.972222	0.972331	0.971623	0.971938	0.971322	0.971401	0.970692	0.970443	0.971675	0.971977	0.972325	0.973835	5.29936	3.80702	5.46437	6.26762	51	5.67056	6.20702	5.67746	6.09915	5.8896	5.52066	4.35523	5.4216	6.26762	3.80702	5.67173	3.87504	5.04732	5.56402	4.31201	5.75021	6.11483	5.46462	5.82439	4.97053	4.78745	6.12387	4.68573	5.06887	5.45199	4.47614	4.81343	5.46412
LIMK2	2.09972	0.12113	0.950413	0.0960776	2.90915	1.4994	3.01178	3.29704	33	3.16063	3.25558	2.88707	2.9471	2.61097	3.29235	2.49308	2.85554	3.26756	2.83658	2.80782	2.8556	2.72829	3.09205	3.29704	3.06487	3.27958	3.00502	3.14071	1.4994	3.09486	3.24018	2.7842	3.10129	3.05268	3.01661	1.78246	3.00695	0.95586	0.839593	0.965214	0.974441	34	0.969675	0.972809	0.958654	0.960772	0.943194	0.974249	0.940389	0.958602	0.973182	0.957922	0.955978	0.958746	0.951167	0.96636	0.974441	0.966456	0.973622	0.964091	0.968929	0.839593	0.968136	0.97218	0.954688	0.967658	0.966041	0.96519	0.876109	0.965237	3.92098	1.23657	3.84648	6.38805	45	5.09328	6.1657	3.84228	4.28141	3.53447	6.18904	1.91307	3.05145	6.30538	1.5153	3.24296	2.02868	3.20047	5.16266	5.56903	4.22616	6.38805	3.91108	4.80788	1.23657	3.76905	6.01315	2.66686	3.85068	3.89759	3.26052	1.6163	3.04832
FN1B	2.3506	0.0784716	0.933884	0.0503342	2.85648	1.63211	2.97533	3.0778	36	3.03914	3.03205	2.88278	2.90596	2.92919	3.05909	2.83206	3.00469	3.02503	2.83449	3.05192	2.76999	1.63211	2.18408	3.02845	3.03646	3.0778	3.0035	2.98845	3.03155	2.97045	2.93512	2.48779	2.509	2.93608	2.98022	2.74549	3.06838	0.954519	0.871866	0.961819	0.965423	34	0.963851	0.963499	0.95766	0.958016	0.959074	0.964887	0.955575	0.963001	0.963085	0.955585	0.964696	0.953198	0.871866	0.917529	0.964118	0.963977	0.965344	0.962657	0.961976	0.963589	0.961662	0.95943	0.936072	0.938145	0.959786	0.962091	0.950733	0.965423	4.47612	2.27387	4.74358	6.17519	74	5.60349	5.81398	4.59443	4.81879	5.06437	5.53575	3.61658	4.67857	5.79716	2.39114	5.33602	2.73716	2.27387	3.1483	4.46532	5.33262	6.17519	5.00832	5.2586	4.80859	4.17915	5.45877	2.85988	2.62191	4.55491	4.30023	3.73016	5.16822
NME4	2.03489	0.0111008	0.909091	0.0123094	2.95656	2.87358	2.97004	2.98886	37	2.98853	2.98198	2.97279	2.95977	2.9702	2.97975	2.96987	2.93459	2.97316	2.88761	2.97673	2.95186	2.93307	2.9216	2.95765	2.98843	2.98886	2.92943	2.98629	2.97618	2.94972	2.97936	2.94595	2.98226	2.92581	2.97106	2.92758	2.87358	0.952864	0.94871	0.953448	0.954259	43	0.954252	0.953882	0.953714	0.953038	0.953478	0.953942	0.953417	0.952249	0.953519	0.94871	0.953792	0.952378	0.951958	0.951227	0.953052	0.954259	0.954227	0.951969	0.954025	0.953519	0.952877	0.953743	0.952293	0.953897	0.951759	0.953519	0.95142	0.95008	5.77511	3.09636	5.89149	6.66182	9	6.58418	6.60937	6.19793	6.08783	6.37277	6.32797	5.46787	5.35804	6.53804	3.09636	6.25283	4.43438	5.63839	5.90923	5.15157	6.42841	6.66182	5.51731	6.36248	6.10414	5.41579	6.61468	5.48185	5.80716	5.60327	5.56779	5.87375	4.23776
SI:DKEY-96F10.1	2.21636	0.0759014	0.917355	0.0499668	2.82851	1.54416	2.95371	3.00043	36	1.54416	2.99714	2.98418	2.95789	2.99353	2.99509	2.94923	2.96594	3.00043	2.93745	2.97286	2.65493	2.95969	2.66401	2.97006	2.98953	2.95359	2.93016	2.36092	2.93118	1.99241	2.98397	2.90275	2.90535	2.97014	2.95384	2.92073	2.85721	0.945724	0.857962	0.953101	0.955151	40	0.857962	0.954934	0.95456	0.953317	0.954749	0.955151	0.952885	0.954095	0.954798	0.950665	0.95427	0.939578	0.95343	0.938855	0.953986	0.954799	0.953096	0.952573	0.925437	0.952408	0.894243	0.954215	0.950625	0.950894	0.954145	0.953107	0.951526	0.949968	4.31436	2.53974	4.40721	5.85617	128	2.57166	5.64923	5.05397	5.14441	5.60817	5.01503	3.73142	4.34826	5.85617	2.53974	4.80491	2.75749	4.67703	4.17439	3.7246	4.88456	5.35703	4.46616	3.63297	4.47116	2.62865	5.67374	4.10013	3.95497	4.47584	4.05382	4.1388	3.3079
GLUD1B	2.35059	0.200593	0.950413	0.155479	2.91537	1.57551	2.94957	3.31524	28	2.75349	3.1186	2.6233	2.97124	2.95285	3.12036	2.76089	2.83437	3.15901	2.60424	2.97986	2.834	3.07059	2.92001	2.94628	3.1357	3.13979	3.15607	3.07307	1.57551	2.85301	2.87873	3.03704	2.88556	3.2666	2.91086	2.75399	3.31524	0.951948	0.843034	0.956743	0.96924	36	0.944899	0.958105	0.94011	0.953192	0.951803	0.961831	0.951822	0.955077	0.959232	0.948691	0.958388	0.956246	0.959531	0.949496	0.960534	0.963043	0.959296	0.963713	0.959838	0.843034	0.955693	0.94784	0.959617	0.954741	0.966604	0.957239	0.945702	0.96924	2.85909	0.70341	2.95317	4.52313	431	2.96556	4.2797	2.52452	3.5495	3.72432	3.48376	1.82026	2.22726	4.52313	0.70341	2.87557	1.38453	3.18881	3.71974	1.88535	3.3114	4.20392	3.28754	3.30907	1.41635	2.20686	3.73777	2.4868	2.21015	3.51221	2.13204	2.44415	2.94078
TDO2A	1.97357	0.00124075	0.892562	0.00139383	2.93085	2.91837	2.93164	2.93545	39	2.92784	2.93545	2.93104	2.9311	2.92586	2.93052	2.9331	2.92912	2.91837	2.92625	2.93545	2.92126	2.93296	2.92275	2.93505	2.93545	2.93545	2.92704	2.93126	2.93257	2.92645	2.93545	2.93545	2.93022	2.93545	2.93202	2.93545	2.93545	0.946089	0.945489	0.94614	0.946281	47	0.945966	0.946281	0.946134	0.946096	0.945887	0.946072	0.946157	0.946064	0.945489	0.94581	0.946281	0.945698	0.946166	0.945779	0.946243	0.946281	0.946281	0.945889	0.94615	0.946147	0.946016	0.946281	0.946281	0.946102	0.946281	0.946111	0.946281	0.946281	6.56333	5.7949	6.61772	6.76818	1	6.61495	6.76818	6.62049	6.68387	6.60026	6.67138	6.44472	6.46637	6.55957	5.7949	6.76818	6.06134	6.49947	6.52756	6.65061	6.76818	6.76818	6.62848	6.6094	6.45153	6.31477	6.76818	6.76818	6.35951	6.76818	6.30048	6.76818	6.76818
NRXN1B	2.25362	0.238157	0.917355	0.16851	2.55548	1.28372	2.91387	3.00488	39	2.99139	2.99364	2.95158	1.7629	2.96913	3.00488	2.94051	1.53279	2.94378	1.51361	1.80252	1.95899	2.92437	2.5781	2.97747	1.28372	2.94919	2.32122	2.99934	2.77985	2.93775	2.95435	2.90849	2.74087	2.18299	2.90775	2.91925	1.82291	0.927186	0.807942	0.951794	0.95537	42	0.954643	0.954306	0.953198	0.8676	0.953456	0.95537	0.952958	0.853421	0.952119	0.855675	0.880529	0.899225	0.951999	0.933785	0.954815	0.807942	0.952616	0.922189	0.954855	0.946013	0.953024	0.952715	0.951445	0.945068	0.911107	0.951786	0.951801	0.887559	3.38547	0.0966283	3.67571	5.60566	170	5.21422	5.60566	4.7346	1.92044	5.26471	5.10447	3.6421	0.762989	5.38919	0.0966283	1.37182	0.714385	4.44392	3.70932	3.82954	0.923603	5.12298	2.24828	5.02358	3.30804	3.91967	5.43323	3.6225	2.9732	2.19461	3.63085	3.74262	0.845873
CABZ01055347.1	2.14512	0.164891	0.950413	0.133016	2.81704	1.91097	2.88026	3.05864	38	1.91097	3.05864	2.9305	2.92342	3.02292	2.97342	2.93252	2.77517	2.80415	2.82536	2.82633	2.78383	2.81556	3.01809	2.91437	2.96379	2.87717	2.70009	2.41679	2.97859	2.44095	2.68374	2.86201	3.03541	2.60248	2.95581	2.88334	2.96172	0.951543	0.887985	0.955534	0.961647	37	0.887985	0.961293	0.957435	0.956056	0.960264	0.959988	0.95883	0.953332	0.948696	0.954005	0.954419	0.952986	0.952717	0.959562	0.958776	0.959693	0.953231	0.947719	0.930356	0.959348	0.934809	0.943408	0.955623	0.961647	0.94444	0.959933	0.955445	0.961198	3.00899	1.19841	2.98463	4.66233	300	1.94891	4.66233	3.60765	3.88881	4.31843	3.48376	2.47811	2.46221	4.19611	1.19841	3.02437	1.57502	3.05582	4.10363	2.26218	3.3114	4.11826	2.81749	2.58128	3.29737	1.99067	3.71592	2.56407	3.19975	2.41725	2.56732	2.94489	2.46044
AGXTB	2.28414	0.00817052	0.909091	0.00534451	2.85123	2.36961	2.87001	2.87598	40	2.87139	2.87066	2.87001	2.87241	2.86565	2.86944	2.87127	2.87138	2.87503	2.8685	2.86963	2.8635	2.86551	2.83569	2.86454	2.86448	2.8662	2.86133	2.87002	2.36961	2.87598	2.87598	2.87598	2.86993	2.87598	2.87233	2.87598	2.87598	0.953235	0.926571	0.954287	0.954545	38	0.95434	0.954298	0.954285	0.954375	0.954082	0.954273	0.954289	0.954357	0.954515	0.954059	0.95429	0.953881	0.954094	0.952709	0.95409	0.954033	0.954098	0.953847	0.954228	0.926571	0.954545	0.954545	0.954545	0.954232	0.954545	0.954349	0.954545	0.954545	6.36242	3.24888	6.54487	6.79442	1	6.67056	6.66845	6.61205	6.7101	6.54934	6.52155	6.24178	6.58636	6.73937	5.73163	6.55291	5.74483	6.40804	6.11184	6.12141	6.32448	6.5404	6.41032	6.4926	3.24888	6.79442	6.79442	6.79442	6.06764	6.79442	6.32671	6.79442	6.79442
AGXTA	1.99583	0.0230612	0.900826	0.0140805	2.76048	1.47639	2.81079	2.81639	45	2.80927	2.81372	2.7985	2.80566	2.81321	2.81202	2.80538	2.81326	2.81639	2.80708	2.81472	2.79111	2.81019	2.77415	2.81329	2.81267	2.81639	2.81173	2.80872	1.47639	2.81139	2.80665	2.81292	2.81482	2.79847	2.80485	2.8041	2.81639	0.946007	0.838051	0.950141	0.950413	47	0.950093	0.950281	0.949651	0.949929	0.950266	0.950224	0.949817	0.950262	0.950413	0.949867	0.950342	0.948968	0.950113	0.948364	0.950245	0.950229	0.950413	0.95017	0.95004	0.838051	0.950178	0.949942	0.95022	0.950279	0.949599	0.949903	0.949925	0.950413	6.25393	1.44973	6.47724	6.78136	2	6.59934	6.74882	6.21082	6.5419	6.69496	6.68456	5.97071	6.57331	6.78136	5.9708	6.71709	5.27137	6.45261	6.21187	6.45397	6.52734	6.78136	6.39726	6.62258	1.44973	6.46384	6.60163	6.43677	6.37268	5.98781	6.31365	6.49064	6.78136
AMBP	1.85234	0.00726704	0.909091	0.00772774	2.78791	2.72419	2.79644	2.81549	46	2.80483	2.80357	2.79896	2.79881	2.79166	2.78905	2.78982	2.79082	2.81549	2.77692	2.78213	2.76218	2.79867	2.72419	2.79672	2.76522	2.81549	2.76633	2.80713	2.80391	2.79889	2.78784	2.79622	2.79705	2.80793	2.79666	2.73579	2.75916	0.953163	0.949971	0.953549	0.954545	39	0.954046	0.953965	0.953741	0.953753	0.953411	0.953269	0.953138	0.953371	0.954545	0.951952	0.952965	0.951599	0.953768	0.949971	0.953678	0.952179	0.954545	0.95217	0.95416	0.953942	0.953734	0.953245	0.953449	0.953662	0.954145	0.95365	0.950665	0.95184	5.99915	4.13469	6.13053	6.79442	2	6.6124	6.63861	6.39018	6.51864	6.4064	6.18987	5.46787	5.87451	6.79442	4.13469	5.82599	4.56294	6.2478	5.90923	6.12141	5.68664	6.79442	6.10728	6.36248	5.99839	6.341	6.31102	5.56241	6.06764	6.34375	6.13964	5.43673	5.12975
ST3GAL3B	2.96481	0.441751	0.966942	0.294332	2.89304	2.08762	2.79399	3.91483	25	3.91483	3.09487	2.53087	2.80144	2.74395	3.07908	2.43309	2.49425	2.82513	2.58629	2.78653	2.65503	2.44232	2.95371	3.3386	2.61326	3.88532	2.67141	3.06915	2.08762	3.17484	3.65275	2.70055	3.19113	2.38964	2.81939	3.54674	2.52348	0.955965	0.905939	0.955856	0.980486	31	0.980486	0.957852	0.942398	0.94993	0.945972	0.965066	0.947175	0.950914	0.944493	0.958018	0.958955	0.959312	0.937235	0.952634	0.974795	0.950499	0.979421	0.952434	0.958781	0.905939	0.969574	0.973526	0.953127	0.968922	0.940083	0.962254	0.973377	0.95386	2.06767	0.204589	1.69795	4.95985	262	4.84168	3.14995	1.66885	2.30552	2.39417	2.33106	0.836939	0.960284	2.935	0.204589	1.6178	0.613772	1.5045	2.8393	1.72705	1.46063	4.95985	1.56642	2.80033	1.37726	1.93257	4.42034	1.41778	1.95322	1.17298	1.09152	2.92742	0.883958
SI:DKEYP-61B2.1	2.07324	0.0525188	0.909091	0.0384951	2.65558	1.82882	2.73035	2.78081	47	2.74938	2.74755	2.74494	2.75116	2.72384	2.73563	2.69475	2.72515	1.82882	2.70707	2.70912	2.65937	2.74942	2.73554	2.74257	2.78081	2.64563	2.69387	2.05422	2.70234	2.60087	2.38562	2.7526	2.76562	2.70277	2.7397	2.75028	2.77748	0.944843	0.882186	0.950053	0.9526	45	0.950964	0.950898	0.950777	0.951053	0.94961	0.950182	0.947967	0.949925	0.882186	0.947894	0.94898	0.946067	0.950987	0.950238	0.950805	0.952553	0.94541	0.948045	0.903445	0.948305	0.943351	0.930051	0.951113	0.95171	0.948829	0.950701	0.950955	0.9526	4.57222	2.84101	4.63013	5.79183	78	5.60699	5.79183	5.33411	5.6545	5.4305	5.13841	4.00274	4.59067	2.90616	2.84101	4.62196	3.10342	5.23614	5.5365	4.22762	5.5632	4.9468	4.6383	2.85796	4.68559	3.74784	4.13746	4.66601	4.4458	4.4629	4.31029	5.00543	4.53192
MTSS1	2.43192	0.383905	0.975207	0.256189	2.76839	1.40218	2.71177	3.96108	24	2.24282	3.46135	2.696	2.77031	2.76736	3.2719	2.56124	2.42504	3.96108	2.48037	2.62019	2.58683	2.51398	2.78143	3.6521	1.88086	3.89936	3.24551	3.01692	1.40218	2.65923	3.45772	2.76544	2.55168	2.06036	2.87191	2.18411	2.72753	0.943202	0.823374	0.946399	0.983021	27	0.911937	0.970426	0.944462	0.945293	0.944535	0.967166	0.944948	0.937001	0.983021	0.948921	0.942788	0.951893	0.93336	0.943455	0.980603	0.888745	0.981752	0.968491	0.957084	0.823374	0.947504	0.970576	0.951348	0.940248	0.905497	0.960103	0.912834	0.952285	2.3201	0.396913	2.00437	5.65524	169	2.086	4.23617	2.2581	2.74171	2.84309	3.08974	1.31852	1.29813	5.65524	0.396913	1.92274	0.82047	2.10739	3.03167	2.83963	1.17004	5.34627	2.69417	2.91516	0.85222	1.6924	4.26853	1.83414	1.64674	1.30635	1.5503	1.54651	1.49436
MAT1A	1.81211	0.0066083	0.909091	0.00491383	2.69117	2.26129	2.7101	2.71561	48	2.71136	2.70636	2.70348	2.71561	2.71102	2.70577	2.7111	2.70918	2.70737	2.71221	2.70424	2.69819	2.71298	2.68454	2.71164	2.7115	2.71561	2.70012	2.71561	2.26129	2.70869	2.71561	2.713	2.6631	2.71561	2.70839	2.70347	2.71561	0.95308	0.926135	0.95423	0.954545	37	0.95433	0.954091	0.953907	0.954545	0.954307	0.954055	0.954278	0.954198	0.954152	0.954262	0.95396	0.953479	0.954383	0.952961	0.954342	0.954345	0.954545	0.953705	0.954545	0.926135	0.954108	0.954545	0.954403	0.951481	0.954545	0.954173	0.953913	0.954545	6.39179	3.44337	6.55491	6.79442	1	6.67056	6.69893	6.51276	6.79442	6.70801	6.52155	6.43013	6.4926	6.68634	6.20696	6.44579	5.67858	6.58833	6.41313	6.56812	6.66182	6.79442	6.52735	6.79442	3.44337	6.21681	6.79442	6.61186	5.07533	6.79442	6.54169	6.5037	6.79442
FOXO1A	3.27356	0.797261	0.991736	0.409717	2.74938	1.67934	2.65309	4.36143	13	2.74539	2.48552	2.46296	4.1454	2.05074	2.27097	2.05678	4.36143	2.15629	4.17759	3.97515	2.93402	1.84061	2.6718	2.31906	2.98531	3.23848	3.14137	2.89127	2.45019	2.30044	2.83997	1.86502	1.67934	2.97578	2.2188	2.63439	3.10857	0.947955	0.872756	0.948032	0.990856	13	0.953607	0.934459	0.944396	0.984961	0.908681	0.936942	0.929208	0.990856	0.900022	0.990664	0.985715	0.974597	0.894448	0.944448	0.948079	0.968915	0.968474	0.973154	0.957998	0.942145	0.945444	0.947985	0.907267	0.872756	0.965558	0.942299	0.954012	0.975651	1.43845	0.379008	1.3243	3.36146	936	1.73082	1.81104	1.29164	3.36146	1.23535	0.955739	0.437269	2.75938	1.74563	1.35696	2.67477	0.589409	0.815194	1.90907	0.379008	1.47435	2.45412	1.67435	1.86454	1.17346	0.634703	2.28186	0.593642	0.649518	1.59513	0.414358	1.23993	1.17383
RBP4	2.1996	0.0203868	0.867769	0.0136791	2.58067	2.00241	2.62518	2.63464	50	2.6241	2.62672	2.6269	2.62968	2.61824	2.62739	2.61275	2.62996	2.62625	2.62856	2.62237	2.5862	2.00241	2.5325	2.63331	2.62697	2.61103	2.63049	2.62322	2.61098	2.62312	2.63464	2.50363	2.49399	2.63017	2.62951	2.37911	2.63464	0.930575	0.890989	0.933326	0.933884	55	0.933335	0.933473	0.933481	0.933625	0.933016	0.933522	0.932555	0.933654	0.933441	0.933318	0.933228	0.930955	0.890989	0.928378	0.933826	0.93349	0.932642	0.933669	0.933241	0.932476	0.933262	0.933884	0.926477	0.925944	0.933684	0.933662	0.918987	0.933884	5.82318	2.7751	6.28324	6.72792	2	6.41001	6.57212	6.47861	6.56395	6.30628	6.41421	5.46471	6.38142	6.5687	5.75463	6.23221	4.68789	2.7751	5.26613	6.61034	6.4739	6.16105	6.46085	6.17664	5.49532	5.93003	6.72792	3.96229	3.87554	6.48506	6.26021	3.82601	6.72792
NT5C2B	2.436	0.352684	0.950413	0.236853	2.48054	1.65925	2.57586	3.30601	32	3.00794	3.28807	1.86291	2.69694	1.93955	3.30601	1.65925	2.66413	2.61972	2.62595	2.67919	2.40179	2.20127	2.69281	3.28652	2.71927	3.01334	2.56217	2.55298	2.34764	2.65535	2.58954	1.88923	1.80171	2.06658	2.2454	1.75559	2.32435	0.930939	0.870323	0.939756	0.971782	37	0.960858	0.970574	0.886265	0.946612	0.890057	0.971763	0.870323	0.948762	0.940364	0.948425	0.948419	0.936392	0.916578	0.945103	0.971782	0.94971	0.960308	0.942545	0.939149	0.928256	0.947656	0.939004	0.890125	0.879315	0.907895	0.924744	0.87447	0.930827	2.4047	0.65494	2.10612	5.54615	187	3.89623	5.54615	1.46789	3.06624	1.96113	5.02294	0.65494	2.08336	3.49947	0.79263	2.41646	0.963017	1.88278	3.33863	3.78976	2.6027	4.22616	2.12887	2.70792	1.94117	2.19981	3.37049	1.29106	1.2881	1.4571	1.18641	1.28331	1.26683
QSOX1	2.08778	0.118454	0.900826	0.0737134	2.48733	1.34344	2.5624	2.79741	49	2.14269	2.77322	2.67578	2.78203	2.49631	2.77843	2.44312	2.75782	1.34344	2.77367	2.79741	2.55162	2.4938	2.57231	2.66717	2.78063	2.29252	2.70777	1.78392	2.23944	2.26015	1.8649	2.44438	2.54132	2.55248	2.60233	2.7404	2.7862	0.928159	0.810983	0.936609	0.948615	54	0.909247	0.947246	0.94281	0.947764	0.932797	0.947737	0.929552	0.946751	0.810983	0.945965	0.948615	0.934426	0.933131	0.936548	0.942085	0.947718	0.918835	0.944274	0.873117	0.916031	0.91799	0.882141	0.929729	0.934757	0.93667	0.938409	0.945488	0.947634	3.88359	2.10654	3.60817	5.89858	89	2.78804	5.89858	4.6721	5.74347	4.05531	5.65716	2.51804	4.91854	2.10654	3.55229	5.65406	2.44782	3.66405	4.47904	4.1738	5.67358	3.53785	4.4115	2.40432	2.66687	2.31873	3.01538	3.11054	3.32353	3.46184	3.2069	4.58855	4.692
ME1	2.39651	0.203224	0.900826	0.132947	2.41335	1.23527	2.5556	2.717	52	1.23527	2.70226	2.6501	2.58113	2.59606	2.69373	2.54544	2.71449	2.60997	2.63522	2.717	2.31861	2.46639	1.72798	2.70701	2.71012	2.26473	2.32591	2.04835	2.60137	1.87976	2.31863	2.22645	2.05201	2.62896	2.55112	2.56008	2.50551	0.922647	0.799739	0.93508	0.944125	51	0.799739	0.941818	0.940299	0.935722	0.936918	0.942989	0.934598	0.943828	0.936497	0.933115	0.944125	0.920255	0.930423	0.86226	0.942311	0.943529	0.915462	0.923036	0.900771	0.937388	0.889846	0.91833	0.915812	0.901648	0.939043	0.93595	0.935562	0.932847	3.05739	1.04749	3.13117	4.95168	277	1.04749	4.95168	4.1117	3.99517	4.13129	4.15601	2.50461	3.82752	4.6238	1.81799	4.20466	1.63238	3.10063	2.19336	3.14176	4.24207	3.12057	2.57276	2.22241	3.39603	1.3436	3.49498	2.05371	1.67694	3.69107	2.60827	3.20374	2.5406
SLC27A6	2.38262	0.174364	0.884298	0.125049	2.36975	1.72208	2.46086	2.66842	52	2.47567	1.94848	2.55641	2.66842	2.54343	1.72208	2.55907	2.64118	2.60798	2.64622	2.56568	2.36519	2.34527	2.32807	1.79985	2.11942	2.60872	2.42897	2.48845	2.58436	2.14703	2.50877	2.4488	2.47293	2.32178	1.98406	2.08134	2.3853	0.919395	0.869396	0.925945	0.938679	53	0.928659	0.891159	0.93296	0.938679	0.932407	0.869396	0.931243	0.936978	0.935646	0.93371	0.933194	0.916477	0.920418	0.919267	0.873249	0.904995	0.935909	0.925342	0.929033	0.933256	0.905778	0.930459	0.925307	0.926548	0.918545	0.891529	0.901452	0.921469	3.17457	0.878608	3.0334	5.28218	166	3.87862	2.60027	4.21292	5.28218	4.52126	1.5126	3.11223	4.207	5.21594	2.83303	3.89863	1.76241	3.01217	3.47512	0.878608	2.32838	4.90727	3.05463	3.7169	3.54979	2.00147	4.47762	2.83232	2.92073	2.6408	1.41037	2.2111	2.43361
BHMT	1.70936	0.0100935	0.85124	0.00929703	2.41816	2.11557	2.44191	2.45013	58	2.44224	2.44355	2.44201	2.45013	2.445	2.44432	2.44436	2.44294	2.42668	2.44484	2.44412	2.42142	2.37163	2.34417	2.44953	2.42	2.4418	2.44561	2.43336	2.41231	2.44714	2.44336	2.35705	2.11557	2.43784	2.4321	2.43525	2.43025	0.923441	0.901039	0.925114	0.92562	60	0.925147	0.925235	0.925134	0.92562	0.925306	0.925264	0.925137	0.925193	0.924252	0.925108	0.925265	0.923338	0.920897	0.919122	0.925562	0.923812	0.92512	0.925328	0.924547	0.92308	0.925359	0.925212	0.919539	0.901039	0.924843	0.924495	0.9244	0.923989	5.96066	2.86628	6.25777	6.70044	3	6.46252	6.57448	6.51807	6.70044	6.5727	6.46962	6.1478	6.39863	6.35305	5.96048	6.45893	4.98421	5.30105	5.47949	6.58286	5.95729	6.44642	6.43337	6.26851	5.62699	6.24702	6.52071	4.52819	2.86628	6.06817	6.04567	5.61894	5.30658
LO017938.1	2.49751	0.745222	0.991736	0.396583	2.31025	0.535902	2.44037	3.42511	25	2.9782	1.41924	2.07578	2.54797	2.6318	1.03043	1.97863	2.13829	2.4019	2.49629	2.51832	2.0121	2.73821	2.70173	0.535902	2.94068	3.20355	2.3927	2.12311	3.20563	1.62787	1.46142	2.33525	3.42511	2.90369	1.25226	3.13209	2.47884	0.897985	0.633009	0.925047	0.970744	31	0.948189	0.781345	0.893468	0.919697	0.921057	0.737296	0.903024	0.925886	0.896082	0.95697	0.94223	0.924208	0.941217	0.923335	0.633009	0.958908	0.951225	0.929551	0.890524	0.960031	0.860135	0.780475	0.926394	0.970744	0.956962	0.802346	0.956093	0.953174	1.49629	0.0922033	1.4851	2.86625	628	2.37525	1.33227	1.47956	2.13377	2.399	0.558428	0.904871	0.89757	2.43146	0.347957	1.45923	0.422353	1.90201	2.413	0.0922033	1.82252	2.86625	1.45574	1.67101	2.24397	0.743526	1.49065	1.27208	2.07733	1.69776	0.423514	2.11084	0.872021
PNP4B	1.91033	0.00380556	0.867769	0.00354706	2.43314	2.40588	2.43713	2.44366	56	2.43891	2.43945	2.43886	2.43149	2.43674	2.43753	2.44112	2.43888	2.44193	2.42889	2.44288	2.42241	2.43933	2.40588	2.44125	2.44215	2.43933	2.42612	2.44323	2.42951	2.43257	2.42263	2.44366	2.42681	2.4327	2.43658	2.42015	2.40679	0.933101	0.931253	0.933412	0.933779	53	0.933518	0.933552	0.933544	0.933048	0.933395	0.933429	0.933605	0.9335	0.933722	0.932285	0.933779	0.932174	0.933528	0.931488	0.933664	0.933753	0.933536	0.93262	0.933773	0.932811	0.933128	0.932561	0.933663	0.932766	0.933133	0.933348	0.932253	0.931253	6.27286	5.05984	6.38527	6.67287	5	6.57469	6.60196	6.54555	6.38215	6.56	6.4971	6.36364	6.42611	6.67287	5.05984	6.66365	5.37388	6.34154	6.10078	6.50163	6.59533	6.59533	6.1349	6.56914	5.9319	6.15031	6.38838	6.23768	6.15144	6.48506	6.26021	5.80725	5.66773
P4HA3	2.23398	0.131677	0.884298	0.0846033	2.3143	1.05717	2.43629	2.54115	57	2.54115	2.26134	2.46219	2.47883	2.4999	2.14805	2.43525	2.4557	2.50391	2.49979	2.52987	2.27301	2.06973	2.37961	2.35361	1.05717	2.49757	2.5014	2.51104	1.78754	2.34915	2.49104	2.52115	2.3848	1.92361	2.19105	2.25557	2.43734	0.920283	0.764824	0.931935	0.938865	58	0.938865	0.920294	0.933941	0.935268	0.936311	0.911174	0.931653	0.93367	0.93661	0.933807	0.938132	0.919505	0.9046	0.928362	0.926542	0.764824	0.936182	0.936437	0.936983	0.88001	0.926595	0.935774	0.936879	0.928527	0.89079	0.914805	0.919155	0.932217	3.77107	0.875848	3.86724	5.49174	158	5.39379	4.02506	4.52469	5.01194	5.18199	2.94981	3.38538	4.13242	5.49174	2.82508	5.00258	2.26641	2.70525	4.38347	2.97491	0.875848	5.20634	4.38503	5.0207	2.43142	3.29933	5.30875	3.98926	3.3407	2.25451	2.47841	2.9998	3.74522
LIPCA	1.47179	0.00147401	0.842975	0.00186878	2.39472	2.37462	2.39637	2.40008	57	2.39574	2.3954	2.39946	2.39643	2.39445	2.39774	2.39806	2.3963	2.40008	2.3952	2.39528	2.3792	2.39631	2.37462	2.3955	2.40008	2.39294	2.39738	2.4	2.39687	2.38178	2.40008	2.39906	2.39756	2.40008	2.38735	2.38911	2.40008	0.921125	0.919926	0.921248	0.921488	59	0.921205	0.92122	0.921455	0.92127	0.921148	0.921343	0.921274	0.921255	0.921488	0.921001	0.921195	0.919926	0.921211	0.920029	0.921224	0.921488	0.921031	0.9213	0.921412	0.921316	0.920256	0.921488	0.921313	0.921242	0.921488	0.92067	0.920756	0.921488	6.42366	5.44665	6.52772	6.6865	1	6.59262	6.62215	6.64814	6.60219	6.6001	6.5897	6.32222	6.52772	6.6865	5.94654	6.5607	5.44665	6.41778	6.37384	6.35912	6.6865	6.55391	6.41943	6.52772	6.5195	5.99455	6.6865	6.34191	6.27782	6.6865	6.03173	6.15394	6.6865
XDH	1.63062	0.00585824	0.85124	0.00538058	2.37698	2.33303	2.37937	2.39747	58	2.37998	2.39292	2.39011	2.38126	2.37166	2.3676	2.37715	2.37959	2.38677	2.37916	2.39175	2.35929	2.37473	2.33303	2.3551	2.36311	2.37286	2.37223	2.38433	2.36897	2.38461	2.38515	2.38912	2.37849	2.39747	2.35865	2.39672	2.38377	0.924248	0.921657	0.92441	0.92562	58	0.924389	0.925341	0.925132	0.924514	0.923946	0.923627	0.924224	0.924515	0.924919	0.923918	0.925228	0.922825	0.924431	0.921657	0.922842	0.923352	0.923996	0.923849	0.924793	0.923558	0.924712	0.924813	0.92503	0.924166	0.92562	0.922991	0.925483	0.925064	6.06212	4.90123	6.12658	6.70044	5	6.35682	6.63608	6.48421	6.35467	6.27879	6.1292	5.57289	6.03894	6.54122	4.94029	6.51562	4.90123	6.31406	5.91301	5.26842	5.87662	6.33443	6.0133	6.39863	5.71367	6.00849	6.52071	5.84496	6.12396	6.70044	5.47381	6.40972	6.07507
DIO3B	1.59411	0.0411734	0.867769	0.0348904	2.34136	1.78167	2.37255	2.47279	55	2.43684	2.29234	2.3832	2.30025	2.44013	2.28915	2.42132	2.25235	2.47279	2.31612	2.11877	2.2493	1.78167	2.29575	2.38587	2.3962	2.45208	2.32051	2.4197	2.447	2.34607	2.42237	2.37131	2.35096	2.43524	2.34235	2.44461	2.3738	0.924005	0.877645	0.926697	0.93313	57	0.930886	0.921537	0.927548	0.922167	0.931288	0.920769	0.929426	0.918245	0.93313	0.921063	0.907692	0.916691	0.877645	0.922074	0.927325	0.928131	0.932168	0.922918	0.930078	0.931194	0.924779	0.930994	0.926403	0.92468	0.930641	0.924508	0.93117	0.926991	4.72734	2.75615	4.76602	6.51931	27	5.91071	5.00385	5.31064	4.92154	6.1791	4.29311	4.6105	3.64963	6.51931	2.77062	3.33892	2.79722	2.75615	5.03259	4.59157	5.04355	6.25799	4.50743	5.4672	5.28535	4.49748	6.24453	4.39255	3.84319	5.22542	4.10281	5.50173	4.31086
LRP5	1.98006	0.254654	0.900826	0.167631	2.26705	1.13048	2.36503	2.86363	48	2.19116	2.79453	1.13048	2.59621	1.8275	2.70829	1.61024	2.64879	2.86363	2.81803	2.41992	2.07297	1.40664	2.31013	2.65816	2.84013	2.80742	2.66525	2.49852	1.58477	2.10212	2.63339	1.86502	1.97507	1.63421	1.986	2.06153	2.76722	0.904654	0.776748	0.91821	0.944205	59	0.906822	0.94123	0.776748	0.9315	0.872558	0.938064	0.857074	0.935791	0.944205	0.940055	0.923557	0.899136	0.82306	0.912864	0.93643	0.944101	0.941945	0.936246	0.927209	0.8487	0.902222	0.933341	0.881791	0.890896	0.852886	0.892758	0.897518	0.941593	2.83971	1.02946	2.79995	5.54178	187	2.72644	4.99873	1.38942	4.12688	2.37449	4.00955	1.02946	3.352	5.54178	2.46744	2.91583	1.27204	1.45014	3.39759	2.87346	4.26616	4.89567	3.5119	3.306	1.45855	1.92014	4.42721	1.51455	1.69769	1.64796	1.57964	2.00825	3.35284
DSCAMA	1.86633	0.49154	0.892562	0.264972	1.85714	-0.0397885	2.36276	2.63109	57	2.619	2.47726	2.27614	1.10614	2.4693	2.55342	2.36445	0.650643	2.63109	0.681534	0.404343	1.01109	2.36107	1.89674	2.5779	0.00701855	2.62397	-0.0397885	2.5913	2.31101	2.45417	2.59331	2.47031	2.1601	1.33645	2.36581	2.43926	0.606767	0.836369	0.465977	0.918315	0.932719	63	0.932719	0.923918	0.912226	0.765477	0.923815	0.929968	0.9187	0.676603	0.932502	0.698622	0.594277	0.765016	0.917929	0.877857	0.931831	0.466235	0.932441	0.465977	0.931337	0.914581	0.924956	0.930568	0.92392	0.904075	0.808928	0.91901	0.922494	0.672349	2.49827	0.0649767	2.77979	4.90234	346	4.24431	4.29858	3.14543	1.52892	4.02209	3.69336	2.26441	0.450476	4.90234	0.0649767	0.491387	0.373067	3.19502	2.87536	2.59287	0.258801	4.6094	0.14745	4.02382	2.79309	2.78897	4.70323	2.7706	2.31151	1.69636	2.31739	3.11182	0.276547
SLC12A7B	1.95849	0.161056	0.892562	0.107629	2.22263	1.45789	2.33313	2.53716	57	2.2493	2.53716	2.50003	2.46238	2.41697	2.51644	2.4589	2.49282	2.46505	2.49921	2.22062	2.22832	1.99795	1.72124	2.51094	2.52549	1.45789	2.44979	1.99685	2.14296	2.22757	1.64402	1.66045	1.94681	2.2456	2.44176	1.73283	2.48423	0.914205	0.834165	0.926111	0.939254	58	0.920579	0.939254	0.936863	0.934803	0.931643	0.937765	0.9338	0.936635	0.934969	0.933681	0.917746	0.91639	0.901442	0.870688	0.937271	0.938644	0.834165	0.933791	0.898919	0.91135	0.918339	0.86355	0.862522	0.893708	0.919572	0.932871	0.87107	0.935719	3.28816	1.42748	3.12182	5.34174	222	3.7179	5.34174	4.61456	4.55371	4.44288	4.54222	3.32539	3.84352	4.96527	2.36589	3.05468	1.95626	2.92429	2.57895	3.36286	4.57863	2.00355	3.961	2.73629	2.93493	2.72295	2.69879	1.42748	2.12035	3.1398	3.10384	1.84954	3.20112
SLC51A	1.58274	0.0165941	0.834711	0.0118433	2.26185	1.81643	2.29907	2.31695	65	2.31135	2.31044	2.26669	2.31124	2.27899	2.31008	2.27166	2.30608	2.29145	2.30703	2.31695	2.28082	2.27073	2.25871	2.3125	2.30714	2.30864	2.31279	2.30303	1.81643	2.29963	2.26783	2.29972	2.29851	2.26713	2.29713	1.85688	2.29216	0.913116	0.876058	0.915994	0.917355	71	0.916994	0.916933	0.914052	0.916977	0.914875	0.916884	0.913324	0.916619	0.9157	0.916168	0.917355	0.914044	0.914171	0.913707	0.916978	0.916691	0.916829	0.91705	0.916275	0.876058	0.916111	0.914175	0.916019	0.915969	0.913837	0.915721	0.882392	0.915354	5.76412	2.95553	5.96982	6.67243	4	6.54857	6.54646	5.5622	6.50845	6.09349	6.39956	4.61597	6.32592	6.28159	5.47181	6.67243	4.75706	5.65544	5.88499	6.25057	6.30642	6.53983	6.53272	6.01092	2.95553	5.87454	6.05823	5.92872	5.57068	5.60204	5.33235	3.4966	5.61224
LPIN1	2.43255	0.393783	0.909091	0.233406	2.12287	0.910422	2.29642	2.79207	58	2.76481	1.73672	1.28661	2.3982	1.27791	1.91001	1.24097	2.38558	2.63904	2.29418	2.5218	1.91723	2.05894	2.29865	2.19187	2.41	2.79207	2.39977	2.73487	2.06505	1.89266	2.64612	1.60379	0.910422	2.55007	1.44276	2.5959	2.47433	0.897315	0.736437	0.919831	0.949578	57	0.948343	0.868716	0.807409	0.927695	0.802387	0.890046	0.802821	0.928217	0.941687	0.918944	0.935955	0.890376	0.903228	0.920717	0.914342	0.929098	0.949578	0.92836	0.94698	0.903563	0.88819	0.942199	0.854027	0.736437	0.937528	0.835606	0.939206	0.933162	2.4263	0.639309	2.24984	5.19916	254	4.84257	2.05659	1.20383	3.20781	1.43382	1.70401	0.658293	2.1637	4.61192	0.898327	2.93793	0.877221	2.50311	3.18649	1.4888	2.71691	5.19916	2.64245	4.41911	2.33598	1.37314	4.44026	1.45852	0.649737	3.08292	0.639309	3.13805	2.06637
CHAC1	1.84133	0.141795	0.867769	0.109092	2.21266	1.19615	2.27969	2.41912	65	2.23431	2.28048	2.33533	2.34431	2.41912	2.27891	2.3359	2.40496	2.41045	2.26345	2.4119	2.32059	2.24928	2.05607	2.35129	2.40851	2.27117	2.31818	2.00344	2.3153	2.22188	2.26944	2.05908	1.19615	2.14975	2.28955	1.53233	2.22348	0.906304	0.790095	0.914046	0.923121	69	0.910961	0.913699	0.917943	0.918482	0.923102	0.914405	0.917152	0.922821	0.922672	0.907712	0.923121	0.914392	0.911963	0.896713	0.919124	0.922908	0.913483	0.917043	0.892514	0.916023	0.910474	0.913069	0.896634	0.790095	0.904646	0.914544	0.840406	0.910425	3.22046	1.06652	3.33612	5.00775	268	3.64674	4.22891	3.94095	4.15135	4.70819	3.46925	2.80018	3.59121	5.00775	1.50633	3.93664	2.1282	3.36117	3.31108	2.76399	3.92714	4.07386	3.42835	2.836	3.24435	2.80614	4.26562	2.22216	1.06652	2.86332	2.57022	1.78814	2.52917
SHC2	1.83678	0.115387	0.884298	0.0907118	2.20425	1.60134	2.27913	2.46197	59	1.78789	2.37096	2.41285	2.25887	2.44557	2.36135	2.44765	2.21398	1.66009	1.99288	2.28622	2.1408	2.20394	2.25237	2.32945	2.46197	2.3559	2.43086	1.92411	1.60134	2.01336	1.8934	2.17306	2.31123	2.39892	2.38097	2.33684	2.27204	0.917818	0.85743	0.925456	0.938533	56	0.880057	0.932682	0.935332	0.924459	0.937537	0.931505	0.937131	0.920137	0.871312	0.896309	0.926144	0.912265	0.920171	0.924364	0.928665	0.938533	0.931517	0.936322	0.895705	0.85743	0.902289	0.892879	0.917245	0.927588	0.934191	0.93255	0.929828	0.924767	3.60621	0.994895	3.51669	5.57522	138	2.58055	5.14476	4.92296	4.10041	5.57522	4.33871	4.30804	3.06925	2.99744	0.994895	3.72765	1.87705	3.68077	4.35012	2.96602	5.20634	4.94639	4.63206	3.00546	1.89182	2.34977	3.25043	3.00962	3.23396	4.4769	3.3526	3.72917	3.25543
FGB	1.88455	0.00510441	0.834711	0.00479548	2.26894	2.21942	2.27497	2.28167	65	2.27636	2.25363	2.27625	2.2756	2.26647	2.24911	2.26713	2.28118	2.268	2.27862	2.27695	2.25911	2.27817	2.24948	2.26353	2.2787	2.27662	2.27978	2.28155	2.21942	2.26919	2.27433	2.27312	2.26359	2.25398	2.27697	2.28167	2.28167	0.916338	0.912268	0.916801	0.917355	66	0.91697	0.915323	0.916941	0.91692	0.916276	0.914957	0.916122	0.917318	0.916407	0.916906	0.917013	0.915087	0.917009	0.915099	0.9159	0.917158	0.916987	0.91723	0.917196	0.912268	0.916313	0.916848	0.916535	0.915924	0.915302	0.916754	0.917355	0.917355	6.1066	4.64812	6.27473	6.67243	2	6.4345	6.064	6.39077	6.50845	6.31884	5.5949	5.74823	6.61753	6.41605	6.0067	6.43092	4.99955	6.23063	6.04529	5.48739	6.41841	6.53983	6.53272	6.37061	4.64812	5.87454	6.49269	5.92872	5.80954	5.87888	5.85208	6.67243	6.67243
UPP2	1.87359	0.00168359	0.834711	0.00153142	2.24232	2.21823	2.24497	2.24663	68	2.24506	2.24531	2.24528	2.24589	2.24488	2.24368	2.24095	2.24368	2.24068	2.24179	2.24557	2.23947	2.2446	2.23693	2.24552	2.24663	2.23404	2.24663	2.24451	2.24655	2.24663	2.21823	2.24663	2.24663	2.23626	2.24663	2.24651	2.22985	0.917003	0.915407	0.917206	0.917355	65	0.917238	0.91726	0.91725	0.917285	0.917229	0.917133	0.916833	0.917117	0.916949	0.916712	0.917278	0.916678	0.917209	0.916628	0.917199	0.917355	0.916409	0.917355	0.917204	0.917272	0.917355	0.915407	0.917355	0.917355	0.916516	0.917355	0.917203	0.915947	6.45263	5.61224	6.54695	6.67243	1	6.57855	6.63989	6.59669	6.58811	6.62858	6.52955	6.19221	6.51364	6.56435	5.89673	6.60815	6.05422	6.60041	6.35976	6.44613	6.67243	6.41841	6.67243	6.51364	6.50543	6.67243	6.18903	6.67243	6.67243	6.22176	6.67243	6.38171	5.61224
MIOX	1.69007	0.00253157	0.834711	0.00237103	2.20607	2.18747	2.20771	2.21326	70	2.20968	2.20991	2.20947	2.20563	2.20502	2.21004	2.20812	2.2061	2.19618	2.20834	2.21046	2.20163	2.20703	2.18747	2.21164	2.2041	2.20249	2.20883	2.20747	2.20872	2.21326	2.19931	2.20337	2.20796	2.20959	2.20077	2.20423	2.21326	0.916752	0.915467	0.916831	0.917355	67	0.917092	0.917125	0.917076	0.916796	0.916744	0.917102	0.916804	0.916775	0.916157	0.916563	0.917134	0.91613	0.916859	0.915467	0.917181	0.916612	0.916553	0.917015	0.916863	0.916903	0.917355	0.916295	0.916425	0.91693	0.917067	0.916257	0.91641	0.917355	6.33542	5.69228	6.41106	6.67243	2	6.57855	6.60807	6.59669	6.47021	6.5045	6.52955	6.0849	6.24049	6.36982	5.73025	6.54662	5.69228	6.40371	6.22564	6.44613	6.30642	6.41841	6.53272	6.37061	6.35577	6.67243	6.33289	6.04989	6.45366	6.42957	6.01765	5.75176	6.67243
PCNX1	2.05347	0.352685	0.92562	0.256415	2.18568	1.81151	2.18835	2.60202	55	2.21704	2.1534	2.22824	2.15836	2.3328	2.03223	2.17776	1.95455	2.28577	1.99595	1.93071	2.03079	2.08388	2.49522	2.18243	2.31353	2.4031	2.19428	2.25126	1.81151	2.08754	2.28256	2.3684	2.60202	2.22439	2.06311	2.42644	1.91191	0.909844	0.876771	0.909592	0.93616	60	0.909487	0.899051	0.911741	0.902503	0.915319	0.900797	0.915857	0.898498	0.909424	0.903518	0.893861	0.906319	0.902071	0.924554	0.917541	0.920541	0.919949	0.913362	0.911801	0.876771	0.908145	0.909698	0.924583	0.93616	0.915627	0.908104	0.924408	0.895953	2.04209	0.336383	1.97972	3.42807	603	2.55392	2.88462	2.37363	2.52763	2.99156	1.85239	1.36854	1.31292	3.35113	0.336383	1.54342	0.722079	1.99059	3.42807	1.06796	2.18928	3.17041	1.96408	2.52627	1.52416	1.46245	3.20224	1.86848	2.3635	1.96885	1.13781	2.37644	1.11961
PNPLA2	1.72215	0.12094	0.867769	0.0940265	2.1454	1.595	2.18263	2.41372	69	1.595	2.19701	2.17591	2.40464	2.25104	2.11658	2.17454	2.39025	2.33075	2.40714	2.41372	2.18935	2.03877	2.08179	2.06912	2.34819	1.78905	2.30674	1.84848	2.22985	1.81518	2.09654	1.9262	2.01488	2.25562	2.05628	2.3072	2.24134	0.907443	0.853202	0.911048	0.928399	69	0.853202	0.91312	0.911906	0.927722	0.917242	0.907626	0.91019	0.926952	0.922886	0.924787	0.928399	0.909034	0.901868	0.904339	0.900992	0.924502	0.876809	0.921224	0.883316	0.915377	0.879236	0.905076	0.889466	0.897572	0.917719	0.901663	0.920557	0.915614	3.39886	1.92923	3.29526	5.27094	168	2.31026	4.3888	3.61016	5.27094	4.45692	3.26477	2.55935	4.45309	5.15086	2.99309	4.86306	2.09955	3.14856	3.68178	1.92923	4.42145	3.06713	3.80017	2.78054	3.32574	1.96139	4.07096	2.28341	2.40648	3.70112	2.20327	3.86976	3.09628
SI:DKEY-277M11.2	1.33589	0.00196632	0.801653	0.00249166	2.17605	2.16531	2.17849	2.1828	73	2.18155	2.17672	2.17983	2.18063	2.17401	2.16885	2.17912	2.17593	2.17949	2.1731	2.17949	2.17027	2.17045	2.16779	2.17977	2.18072	2.1828	2.17911	2.17054	2.16901	2.18171	2.1828	2.18024	2.1828	2.17786	2.16801	2.17144	2.16531	0.900283	0.899381	0.900439	0.900826	82	0.900738	0.900417	0.900613	0.900674	0.900314	0.89981	0.900456	0.90027	0.900593	0.899413	0.900596	0.899508	0.899893	0.899967	0.900548	0.900669	0.900826	0.900528	0.900032	0.89967	0.900726	0.900826	0.900421	0.900826	0.900463	0.899767	0.89998	0.899381	6.28238	5.21776	6.40954	6.61471	2	6.58273	6.51922	6.53898	6.57194	6.48697	6.22261	6.25043	6.18278	6.55966	5.21776	6.55044	5.53162	6.17292	6.44992	6.28733	6.48212	6.61471	6.34764	6.45593	5.92444	6.44723	6.61471	6.12447	6.61471	6.37185	6.147	6.08215	5.55452
PPARGC1A	1.79962	0.176669	0.85124	0.117574	1.95226	0.54659	2.16948	2.24815	74	2.15608	2.24815	2.18189	1.62054	2.19451	2.23195	2.17795	1.11214	2.19706	1.32824	1.7333	1.61345	2.16983	2.05876	2.20076	2.15875	2.24676	2.18822	2.17159	0.54659	2.16503	2.20727	2.11601	1.42848	2.16913	2.18231	2.20934	1.64905	0.886765	0.647138	0.914255	0.921196	70	0.913998	0.921196	0.916032	0.860341	0.917035	0.919861	0.913871	0.778342	0.917379	0.810859	0.87268	0.853196	0.914947	0.905973	0.916477	0.91393	0.921142	0.916404	0.915122	0.647138	0.913816	0.918207	0.909773	0.834789	0.914513	0.9151	0.916829	0.860468	3.60852	0.618107	3.93338	5.73109	145	4.53173	5.73109	4.70358	2.75145	5.02642	4.90812	3.31597	1.11303	5.30343	0.698732	2.54947	1.24127	4.33701	4.31225	3.61769	4.02449	5.65859	4.44882	4.4967	0.618107	3.65387	5.32632	3.58126	1.77102	4.1727	3.52394	3.84228	1.77917
ENSDARG00000067912	2.28223	0.674637	0.966942	0.36985	2.03094	0.439255	2.16869	2.89059	43	2.80161	1.22506	1.70259	2.22696	2.2805	0.869423	1.70088	1.91408	2.26192	2.1232	2.18705	1.69759	2.35587	2.42107	0.439255	2.56995	2.85659	2.15032	2.09549	2.89059	1.38299	1.33964	2.02053	2.857	2.64387	1.02666	2.59895	2.22664	0.875194	0.61496	0.899953	0.951957	46	0.93901	0.753157	0.849136	0.898172	0.901249	0.702632	0.868969	0.897962	0.894153	0.927727	0.914751	0.886641	0.916343	0.909645	0.61496	0.935387	0.937119	0.908636	0.891227	0.947392	0.823205	0.778735	0.898657	0.951957	0.938918	0.758644	0.93271	0.928325	1.58752	0.0909386	1.5714	3.13658	525	2.75934	1.37197	1.4778	2.18519	2.43032	0.590837	0.925047	1.00336	2.76052	0.376737	1.51394	0.430319	1.98211	2.52217	0.0909386	1.96774	3.13658	1.53366	1.92224	2.43229	0.739609	1.60913	1.31162	1.87037	2.02218	0.390359	1.98546	1.10871
SERPIND1	1.38316	0.0129652	0.818182	0.0133611	2.13739	2.08422	2.13952	2.17029	74	2.15738	2.09328	2.15846	2.15933	2.16783	2.08422	2.15717	2.13017	2.16109	2.12871	2.14547	2.11447	2.17017	2.11407	2.09423	2.13999	2.16912	2.15249	2.15594	2.11611	2.13295	2.10164	2.17029	2.13905	2.12863	2.14006	2.13101	2.13358	0.90552	0.900947	0.905645	0.908238	76	0.90734	0.903007	0.907355	0.907545	0.90815	0.900947	0.906852	0.904804	0.907737	0.902766	0.90615	0.90276	0.908238	0.904475	0.901354	0.90585	0.90819	0.906695	0.907041	0.903559	0.904997	0.903989	0.908013	0.905781	0.90551	0.905495	0.904577	0.905385	5.45153	3.6002	5.58774	6.39878	29	6.13206	5.6088	6.09974	6.19908	6.39878	4.89556	5.35922	5.06957	6.34126	3.6002	5.60977	3.98827	6.1487	5.80672	4.14046	5.602	6.38984	5.56082	5.87995	4.90762	5.07365	5.79903	5.90015	5.24477	5.57347	5.00879	5.05446	5.25
PCBP4	2.90752	1.12349	0.983471	0.486391	2.11153	-0.462215	2.13543	4.14909	21	4.14909	0.722552	2.39177	1.44552	2.81674	0.335705	2.54379	1.85875	3.9598	1.30092	1.60103	1.40085	1.10621	2.24117	-0.462215	0.543054	4.08145	2.61611	3.63222	2.37755	1.26931	3.90193	3.21768	2.53031	2.02969	0.749995	2.87264	1.88933	0.856257	0.381299	0.913284	0.983776	24	0.983776	0.654239	0.935611	0.82007	0.947935	0.586404	0.955566	0.909213	0.976217	0.833073	0.874175	0.850861	0.733324	0.906421	0.381299	0.638734	0.980953	0.946607	0.974066	0.922414	0.805066	0.975714	0.965463	0.940186	0.900582	0.712398	0.947486	0.917355	1.39404	-0.0238467	1.07453	3.87893	798	3.50197	0.478581	1.46669	0.961908	2.27146	0.0799211	0.902549	0.571752	3.87893	0.0634342	0.579291	0.215848	0.883819	1.81291	-0.0238467	0.197145	3.75416	1.57602	2.88529	1.64738	0.500455	3.7221	1.93644	1.45079	1.18716	0.0989651	2.0425	0.389389
C9	1.53919	0.00160543	0.826446	0.00161858	2.12748	2.11506	2.12959	2.13212	77	2.12922	2.12814	2.13	2.13168	2.12888	2.12983	2.12999	2.13015	2.12706	2.13055	2.1299	2.11506	2.12936	2.11792	2.131	2.13212	2.13212	2.12157	2.11912	2.11837	2.12629	2.12181	2.12832	2.12568	2.13212	2.13116	2.13212	2.12992	0.912803	0.911516	0.912965	0.913223	73	0.912965	0.912909	0.913068	0.913177	0.912962	0.913023	0.912995	0.91304	0.91283	0.913003	0.913024	0.911516	0.912964	0.912192	0.913104	0.913223	0.913223	0.912289	0.912023	0.911991	0.912677	0.912466	0.912878	0.91258	0.913223	0.913086	0.913223	0.912834	6.42206	5.60863	6.51016	6.65821	2	6.50498	6.56272	6.61985	6.61544	6.57181	6.51534	6.4646	6.55044	6.55014	6.33479	6.53241	5.60863	6.5176	6.41759	6.54063	6.65821	6.65821	6.27412	6.10693	6.08205	6.34069	6.47848	6.47565	6.08173	6.65821	6.40549	6.65821	6.03285
ABCB11B	1.56191	0.010469	0.801653	0.010302	2.10052	2.03283	2.10649	2.12428	79	2.10722	2.12165	2.10965	2.1163	2.10656	2.12428	2.10149	2.10141	2.11959	2.08625	2.08389	2.06759	2.09776	2.03283	2.11067	2.10472	2.0691	2.12303	2.11852	2.099	2.10643	2.11616	2.11194	2.08541	2.10655	2.0916	2.1184	2.07651	0.898292	0.893599	0.898914	0.900388	84	0.899055	0.900227	0.899188	0.899782	0.899075	0.900388	0.898077	0.898503	0.900101	0.894639	0.897047	0.894635	0.898211	0.893599	0.899208	0.898834	0.896198	0.900229	0.89996	0.898086	0.898868	0.899757	0.899242	0.897158	0.898961	0.897453	0.899607	0.896083	5.62322	3.70134	5.64871	6.4589	26	6.03644	6.4589	5.99274	6.26894	6.1602	6.38389	5.07718	5.47574	6.45549	3.70134	5.21414	4.18791	5.63468	5.39376	5.54167	5.79089	5.64194	6.23061	6.3129	5.45949	5.62576	6.27517	5.65549	5.30809	5.67611	4.89335	5.87508	4.72212
MAGI1B	2.7703	0.905016	0.975207	0.474431	2.34687	1.16339	2.08821	4.42749	18	4.21794	2.77034	1.8558	1.50587	2.37054	2.33453	2.07396	1.41235	4.22105	1.65609	1.16339	1.72297	2.12005	2.69286	1.77587	1.43737	4.42749	1.82132	4.15923	1.84215	2.69793	3.7141	1.61746	3.09929	2.13821	2.10247	1.53079	1.23103	0.911098	0.814263	0.916831	0.981903	30	0.980147	0.939896	0.893362	0.842512	0.922313	0.934582	0.926869	0.858765	0.977823	0.886331	0.814263	0.897664	0.911349	0.935934	0.899165	0.853462	0.981903	0.897996	0.980726	0.889519	0.955886	0.967971	0.874025	0.963716	0.922464	0.930426	0.841077	0.830597	1.46989	-0.00791371	0.983437	4.53327	465	3.92892	2.46363	1.02158	0.937904	1.85037	1.24107	0.592609	0.244111	4.51615	-0.00791371	0.256289	0.147181	1.26928	2.3032	0.281803	0.488089	4.53327	0.752174	3.51298	0.946557	1.1617	3.75276	0.664906	1.69734	1.00932	0.478114	0.95755	0.155953
ABCA1A	2.43426	0.671279	0.975207	0.364577	2.02973	0.82611	2.08539	2.7928	50	1.22982	2.08713	1.75514	2.66194	1.76845	2.21301	1.49772	2.47841	2.65128	2.7928	2.32548	1.92128	1.31389	1.9767	2.08366	2.11178	1.71131	2.69669	2.27922	0.82611	1.52271	2.35575	1.78356	2.41158	2.15958	1.80012	2.01915	2.39807	0.887433	0.687463	0.908857	0.965947	41	0.771696	0.888698	0.863921	0.937874	0.856375	0.910876	0.84526	0.94479	0.930602	0.965947	0.92875	0.907824	0.795374	0.878432	0.910146	0.90989	0.845168	0.94776	0.912655	0.687463	0.842942	0.911742	0.879428	0.933594	0.913079	0.88673	0.895322	0.945781	1.53014	0.567984	1.48347	3.1291	1627	1.15368	2.28726	1.39498	2.59343	1.6933	1.92384	0.679873	1.44018	3.1291	0.817784	1.60793	0.567984	1.06203	2.03026	1.15859	1.44394	1.77831	2.11677	2.13665	0.628734	0.847891	2.65365	1.07613	1.59785	1.55141	0.856732	1.52299	1.09255
BCAT1	1.40758	0.0494021	0.818182	0.048999	2.05431	1.86652	2.07517	2.19515	75	2.18382	1.89239	2.17608	1.96378	2.18576	1.89769	2.18503	1.87121	2.18233	1.86652	1.86901	1.93651	2.14518	2.06592	1.8836	2.02773	2.10054	2.03938	2.12641	2.15001	1.99969	2.18736	2.19515	2.15264	2.08443	2.04243	2.18285	1.92728	0.896291	0.871829	0.899899	0.908077	78	0.907484	0.884119	0.90695	0.890715	0.907666	0.882868	0.907252	0.880688	0.907622	0.871829	0.880422	0.882985	0.904504	0.89961	0.881218	0.895179	0.901412	0.89567	0.903258	0.904464	0.891957	0.907686	0.908077	0.904506	0.900188	0.895164	0.907307	0.885335	4.49749	1.48854	4.48513	6.34126	34	6.10956	4.26623	5.94802	4.25347	6.25584	3.59905	5.38064	2.882	6.34126	1.48854	3.24859	2.23572	5.13662	5.24687	2.48903	4.08087	5.41264	3.99139	5.18695	5.20128	3.64092	6.30432	5.90015	4.60438	4.36587	3.37849	5.90423	3.0768
LRP1AB	3.12656	1.34535	1	0.586375	2.12828	0.656454	2.0715	4.9645	9	1.40007	1.11156	0.656454	2.3384	1.56997	0.815948	1.26414	2.43737	4.1057	2.70203	2.46727	1.68146	1.07142	2.37512	1.04221	1.93496	4.9645	2.70886	2.83658	3.13982	1.16837	4.19337	2.20804	2.41289	1.69287	0.960647	1.48991	2.8418	0.879335	0.650065	0.916604	0.993504	14	0.812963	0.75192	0.650065	0.936398	0.848876	0.704137	0.819594	0.964296	0.977324	0.969876	0.963734	0.893773	0.74727	0.921645	0.766119	0.911563	0.993504	0.964685	0.947787	0.968635	0.796365	0.981305	0.934658	0.945135	0.887866	0.753498	0.829565	0.978839	1.00655	0.0560512	0.723412	3.70196	1004	0.784359	0.639403	0.221378	1.29152	0.843361	0.184472	0.214288	0.478512	3.44156	0.0560512	0.719846	0.122994	0.535423	1.62776	0.0869121	0.716329	3.70196	1.15225	1.9174	1.69452	0.245349	3.37655	0.885929	1.123	0.537561	0.0743315	0.783504	0.726978
SND1	2.95948	1.24337	0.983471	0.584137	1.92488	0.0953355	2.06356	3.06043	38	1.47638	0.86885	2.32439	2.76573	2.4581	0.424606	2.26675	2.78803	2.1402	3.06043	2.75705	1.89621	1.66017	2.26579	0.0953355	1.95531	2.26243	2.22502	1.69013	1.98692	1.0852	1.80468	2.32888	2.17337	1.88549	0.974068	1.61896	2.65803	0.878736	0.552075	0.913153	0.978419	30	0.843854	0.700781	0.936197	0.949378	0.933807	0.621237	0.950508	0.971519	0.892538	0.978419	0.967278	0.919465	0.877089	0.912676	0.552075	0.909236	0.915136	0.935159	0.874746	0.91363	0.789735	0.863324	0.94535	0.930345	0.911689	0.774872	0.867433	0.967127	0.838086	-0.0198247	0.827917	1.83565	3226	0.705432	0.475528	1.20382	1.83565	1.67663	0.0459309	0.521777	0.858292	1.77467	0.159708	1.13792	0.199642	0.713709	1.64427	-0.0198247	0.811332	1.64939	0.961993	0.87188	0.883218	0.187399	1.37162	0.844503	0.858863	0.631697	0.0891378	0.741594	0.630641
SI:CH1073-126C3.2	1.22321	0.00270955	0.768595	0.00289689	2.04828	1.98173	2.0542	2.05782	83	2.05759	2.05782	1.98173	2.05319	2.05169	2.05492	2.03881	2.05536	2.05782	2.05599	2.05782	2.03505	2.05748	2.028	2.05287	2.04622	2.05782	2.0465	2.05782	2.0482	2.04381	2.05782	2.05389	2.04978	2.05452	2.0244	2.05708	2.05782	0.883507	0.878153	0.884033	0.884298	95	0.884271	0.884298	0.878153	0.884018	0.883912	0.884072	0.882409	0.884102	0.884298	0.884072	0.884298	0.881996	0.884249	0.882339	0.883805	0.88343	0.884298	0.883388	0.884298	0.883426	0.883238	0.884298	0.883855	0.883716	0.884047	0.881538	0.884084	0.884298	6.20247	5.08022	6.29963	6.55459	3	6.52261	6.55459	5.08022	6.47027	6.46819	6.45779	5.40353	6.4997	6.55459	6.28028	6.55459	5.14667	6.48257	6.17331	6.2272	6.18858	6.55459	6.28752	6.55459	6.10236	6.10117	6.55459	6.06435	6.14591	6.31173	5.10934	6.26387	6.55459
ZGC:77158	1.85111	0.154036	0.834711	0.110519	2.02415	0.990795	2.05347	2.33458	73	1.83282	2.31141	2.0652	2.18726	2.00434	2.29788	1.82498	2.23356	2.18224	2.03076	2.28596	2.03694	1.71031	2.16814	2.27903	1.69733	2.1996	2.27715	1.93362	0.990795	2.04175	2.10844	2.02416	1.57548	1.90232	2.10067	2.03956	2.33458	0.887332	0.752196	0.893228	0.91402	83	0.874574	0.913261	0.895045	0.904639	0.890554	0.912115	0.869469	0.90717	0.904657	0.883459	0.911244	0.886829	0.861472	0.903442	0.909909	0.859586	0.905659	0.910508	0.883622	0.752196	0.89141	0.898914	0.889494	0.844619	0.880028	0.896047	0.89135	0.91402	3.30877	1.00849	3.24231	5.6056	171	2.79532	5.6056	3.48472	4.34985	3.59567	4.9093	1.70416	3.84689	4.82206	1.50361	4.70317	1.84312	2.24792	4.46141	3.79107	2.22032	4.57722	4.45194	2.99989	1.00849	2.63798	4.10951	2.46015	1.78229	2.48392	2.74949	2.91734	4.58306
CYP4V7	1.40354	0.003382	0.801653	0.00355067	2.0491	2.02454	2.05132	2.0592	81	2.05505	2.0592	2.05132	2.05499	2.04081	2.05662	2.02454	2.05104	2.05322	2.04761	2.05166	2.04129	2.04694	2.03221	2.05517	2.05317	2.05312	2.04994	2.05912	2.05871	2.05423	2.0465	2.05092	2.0592	2.04197	2.03893	2.05132	2.03601	0.899876	0.897388	0.900096	0.900826	82	0.900497	0.900826	0.900197	0.900483	0.899351	0.90062	0.897388	0.900053	0.90038	0.899345	0.900139	0.898873	0.899743	0.898764	0.900409	0.9003	0.90034	0.899903	0.900731	0.900625	0.900272	0.899947	0.899979	0.900826	0.899249	0.898813	0.899912	0.898566	6.15593	5.18843	6.24639	6.61471	2	6.52083	6.61471	6.43234	6.49002	6.22669	6.5655	5.18843	6.14189	6.50664	5.44063	6.26609	5.46686	6.17292	6.16792	6.28733	6.36069	6.48212	6.02169	6.45593	6.29806	6.16129	6.43498	6.12447	6.61471	5.98244	5.51122	5.87508	5.55452
CNTRL	1.90389	0.261554	0.859504	0.177407	1.91812	1.08118	2.04709	2.3011	78	1.68441	2.08607	2.05107	2.29504	1.73907	2.03413	1.71146	2.29588	2.20218	2.3011	2.23177	1.97066	1.51278	2.15693	2.10855	2.09435	2.076	1.71025	1.3704	1.3443	1.77398	2.04312	1.51665	2.15845	1.08118	1.94114	2.09289	2.12367	0.879768	0.770098	0.896424	0.91535	86	0.860061	0.899062	0.89687	0.915091	0.865336	0.895978	0.863802	0.91535	0.90812	0.909912	0.911005	0.885804	0.839027	0.904316	0.900296	0.900922	0.898279	0.863723	0.817542	0.814641	0.871216	0.895797	0.839907	0.903594	0.770098	0.88656	0.899035	0.902161	2.50294	1.02495	2.38789	4.33557	445	2.33491	3.6693	3.0758	4.16709	2.65449	2.72452	1.36309	3.32705	4.33557	1.93666	3.44284	1.33374	1.70425	3.80083	1.92439	2.83011	3.59309	1.8837	1.71134	1.42274	1.76993	3.66163	1.30783	2.44086	1.02495	1.67943	2.71808	2.24427
AGT	1.305	0.00293628	0.77686	0.00275574	2.04016	2.00902	2.04235	2.0504	83	2.03482	2.04835	2.04473	2.04233	2.03915	2.03835	2.04327	2.04348	2.03568	2.04272	2.04236	2.03595	2.04689	2.03896	2.04025	2.0504	2.0504	2.04709	2.03158	2.00902	2.03849	2.03962	2.05033	2.04818	2.0504	2.0504	2.02977	2.01162	0.887565	0.885077	0.887689	0.88843	92	0.887197	0.888287	0.887984	0.887822	0.887669	0.887415	0.88771	0.887817	0.887423	0.887423	0.887765	0.886872	0.888134	0.88757	0.887476	0.88843	0.88843	0.888142	0.88694	0.885077	0.887391	0.887655	0.888305	0.888223	0.88843	0.88843	0.886623	0.885168	6.19601	5.39068	6.31244	6.56986	4	6.20098	6.53732	6.42216	6.36764	6.40194	6.21642	6.01722	6.13792	6.36124	5.62768	6.2738	5.39068	6.36377	6.25719	5.89685	6.56986	6.56986	6.43015	6.13792	5.58308	6.11644	6.39012	6.3873	6.35109	6.56986	6.56986	5.83023	5.50967
LO018309.1	1.17955	0.00813529	0.77686	0.00799838	2.00833	1.66261	2.02205	2.03798	84	2.02681	2.03071	2.0279	2.02129	2.02396	2.01594	2.01965	2.01377	2.01029	2.0149	2.01939	2.00361	2.00134	2.03165	2.02686	2.01474	2.03249	2.02243	2.03452	2.02898	2.02189	2.03798	2.01899	2.02551	2.03798	2.0222	1.66261	1.9848	0.885839	0.854922	0.88703	0.88843	88	0.887671	0.88798	0.887688	0.887289	0.887395	0.886687	0.886592	0.886395	0.886783	0.88529	0.886837	0.884962	0.885878	0.887911	0.887395	0.886687	0.887993	0.887141	0.888156	0.887206	0.886891	0.88843	0.887039	0.887021	0.88843	0.886834	0.854922	0.883983	5.86356	3.04722	6.00477	6.56986	8	6.35962	6.47437	6.35363	6.25866	6.32478	6.0327	5.59207	5.80595	6.26726	4.64152	5.94067	5.01142	5.97355	6.32924	5.89685	6.09992	6.43726	5.97683	6.41107	5.58308	5.77197	6.56986	6.22527	5.5826	6.56986	5.46637	3.04722	5.176
MST1	1.30088	0.0215254	0.809917	0.0196329	1.96198	1.66573	1.98128	2.01175	86	1.96692	2.00927	1.98621	1.98214	2.00086	2.01175	1.98578	1.99212	1.93186	1.97488	1.98698	1.9553	1.9961	1.96795	1.99714	1.98449	1.96367	1.66573	1.93766	1.99444	1.97563	1.88567	1.90352	1.97728	1.98042	1.98744	2.00602	1.92827	0.898296	0.867887	0.900136	0.903164	81	0.899156	0.903164	0.900846	0.900902	0.902517	0.902968	0.899658	0.900865	0.897713	0.896803	0.900564	0.895875	0.901284	0.900401	0.901006	0.900682	0.899659	0.867887	0.896798	0.901426	0.899385	0.894098	0.893184	0.899909	0.899699	0.900362	0.901818	0.893655	5.09545	3.25715	5.19851	6.22956	47	5.4278	6.22956	5.59303	5.72426	6.08053	5.92927	4.71683	5.2138	5.5399	3.52122	5.41451	3.82573	5.40853	5.84192	4.91012	5.45854	5.65658	3.25715	5.11257	5.25344	4.94424	5.18322	4.29398	5.14337	5.12686	4.99429	5.15117	3.72031

### Sheet: C29_HighExp
Gene	Mean_Expression
CR383676.2	5.81264
TAT	4.58323
CYP24A1	4.31238
ZGC:112265	3.67072
C3A.3	3.51066
UCP1	3.49763
DPYDB	3.32165
C3B.2	3.30397
SLC25A48	3.30279
FOXO1A	3.27356
IGFBP1A	3.19204
GCGRA	3.17279
TDO2B	3.14448
LRP1AB	3.12656
PNP5A	2.98902
ST3GAL3B	2.96481
SND1	2.95948
ZBTB16B	2.94177
PCXB	2.92666
PTPRFB	2.92349
PCBP4	2.90752
OLFM1B	2.88735
NC-002333.4	2.86497
IGFBP1B	2.82182
SLC38A3B	2.82009
C3A.1	2.79069
LTK	2.78696
MAGI1B	2.7703
BMP1A	2.76322
C4B	2.75704
MSI2B	2.73232
SLC38A4	2.72019
PLEKHA6	2.64951
SDC2	2.62913
NFASCA	2.62825
CFHL4	2.61703
PAH	2.60403
SGK1	2.59492
DIAPH2	2.52795
C3B.1	2.51239
GPT2L	2.50906
LO017938.1	2.49751
ITIH3B	2.48655
NT5C2B	2.436
ABCA1A	2.43426
LPIN1	2.43255
MTSS1	2.43192
KMT2CA	2.42113
CFB	2.42061
C5	2.40819
