## Supplementary Table 3 for "Microenvironmental and transcriptional determinants of the robustness of spinal cord regeneration in zebrafish" (part 1 of 3)

### Sheet: README
Combined DEG and GO-BP analyses
Purpose	Combined DEG and GO-BP outputs for T-cells and fibroblasts at 2, 4, and 6 WPI.
Sheet structure	One worksheet per cell type and time point. Each sheet contains three comparison blocks: R vs NR, R vs Sham, and NR vs Sham. DEG results are shown on the left; corresponding GO-BP enrichment results are shown on the right.
Renaming	Cluster 5 is renamed T-cells. Cluster 7 is renamed Fibroblasts.
avg_log2FC direction	Positive values indicate higher expression in the first group named in the comparison; negative values indicate higher expression in the second group.
DEG fields	Gene, p_val, avg_log2FC, pct.1, pct.2, p_val_adj.
GO-BP fields	GO_ID, Description, GeneRatio, BgRatio, pvalue, p.adjust, qvalue, geneID, Count.
Filtering	No additional filtering was applied during workbook assembly; values reproduce the supplied analysis outputs.
Empty GO-BP output	A GO-BP header with no data rows indicates that the supplied enrichment file contained no terms.
Formatting note	Fibroblast R-vs-NR DEG files used semicolon separators and decimal commas; these were normalized to standard numeric Excel values without changing the underlying values.
Abbreviations	R = recovered; NR = non-recovered; Sham = sham-injured control; WPI = weeks post injury; DEG = differential expression; GO-BP = Gene Ontology Biological Process.

### Sheet: T-cells_2WPI
T-cells — 2WPI: DEG and GO-BP analyses
Recovered (R) vs Non-recovered (NR)
Gene	p_val	avg_log2FC	pct.1	pct.2	p_val_adj		GO_ID	Description	GeneRatio	BgRatio	pvalue	p.adjust	qvalue	geneID	Count
fo704772.2	1.05176e-16	1.45184	0.383	0.169	2.79347e-12		No GO-BP terms in supplied file.
si:ch211-250g4.3	3.26784e-11	1.03064	0.508	0.321	8.67938e-07
atg16l1	4.18789e-11	0.855212	0.51	0.335	1.1123e-06
mknk2b	5.26519e-11	-0.963497	0.251	0.426	1.39843e-06
epb41b	1.38401e-08	0.957235	0.232	0.1	0.000367593
nefma	1.28346e-07	1.00189	0.169	0.083	0.00340888
hif1al2	1.77081e-07	1.05304	0.119	0.036	0.00470328
nt5c2l1	3.3463e-07	1.02871	0.14	0.056	0.00888778
cd99	1.28692e-06	-0.780232	0.048	0.137	0.0341805
sox6	2.51159e-06	0.890207	0.186	0.088	0.0667079
shc1	7.10973e-06	-0.540455	0.333	0.475	0.188834
alas2	8.04935e-06	0.842028	0.105	0.037	0.213791
wnk4b	1.15038e-05	0.942378	0.159	0.073	0.305541
bx322618.1	1.23416e-05	-0.605335	0.211	0.337	0.327794
plk3	1.24421e-05	-0.658696	0.117	0.223	0.330462
sema4aa	2.9191e-05	-0.386622	0.111	0.201	0.775313
macf1a	3.33408e-05	0.498374	0.582	0.481	0.885531
osbpl3b	5.07137e-05	-0.547858	0.358	0.477	1
sla2	5.24018e-05	-0.708495	0.207	0.301	1
nc-002333.4	5.94059e-05	0.668072	0.734	0.753	1
spns2	8.40142e-05	0.887194	0.17	0.09	1
si:ch211-227m13.1	0.000108981	0.808107	0.123	0.056	1
plagl2	0.000118095	0.595069	0.186	0.098	1
sptb	0.000122827	0.787378	0.105	0.042	1
ccnd2a	0.00014455	-0.47021	0.797	0.865	1
dnm2a	0.000182291	-0.333949	0.307	0.423	1
ensdarg00000075748	0.000184657	0.44602	0.372	0.313	1
cd82b	0.000248427	-0.492358	0.057	0.12	1
arhgap15	0.000286164	-0.456194	0.33	0.442	1
ank1a	0.000321856	0.721035	0.188	0.113	1
si:ch211-25d12.7	0.00033154	-0.695917	0.059	0.125	1
slc6a15	0.000441145	-0.655692	0.04	0.1	1
btg1	0.000445375	-0.374949	0.511	0.623	1
lrch1	0.000461535	-0.56877	0.14	0.23	1
nc-002333.17	0.000512106	0.773695	0.494	0.389	1
mtmr10	0.000522792	-0.501511	0.069	0.139	1
pcnt	0.000573214	0.553833	0.144	0.108	1
sh3bp2	0.000617176	-0.400087	0.117	0.195	1
ankrd44	0.000696359	-0.387074	0.335	0.447	1
ncl	0.000737063	0.5739	0.14	0.081	1
ttyh3a	0.000747154	-0.556598	0.123	0.206	1
sh3kbp1	0.000751763	-0.324277	0.531	0.638	1
stk17al	0.000783596	-0.55711	0.18	0.274	1
si:ch211-147k10.5	0.000864493	-0.471723	0.05	0.108	1
dync1h1	0.000889666	0.572759	0.17	0.103	1
gnb1a	0.000997364	-0.452043	0.299	0.403	1
ptpn18	0.00100164	-0.585611	0.092	0.166	1
rgs13	0.00113035	-0.538429	0.05	0.108	1
si:ch211-213a13.2	0.00114081	-0.43698	0.107	0.183	1
traj39	0.00130701	-0.363992	0.557	0.589	1
cabz01079663.1	0.00141499	0.348258	0.308	0.284	1
si:ch211-165d12.4	0.00147134	-0.457809	0.23	0.327	1
tle3b	0.00152378	-0.583467	0.065	0.129	1
chd3	0.00165147	0.495881	0.297	0.228	1
hif1al	0.00173061	-0.515153	0.123	0.201	1
erbin	0.00175614	-0.283431	0.519	0.624	1
prkcha	0.00184391	-0.453095	0.148	0.23	1
cirbpb	0.00187428	0.434836	0.341	0.255	1
si:ch211-281l24.3	0.00195103	0.324393	0.538	0.469	1
si:dkey-109a10.2	0.00208272	-0.437719	0.199	0.289	1
slc44a2	0.00219882	-0.372989	0.287	0.386	1
snx29	0.002368	-0.442575	0.284	0.357	1
cmip	0.00243183	-0.279394	0.155	0.227	1
pnisr	0.00254885	0.371206	0.36	0.303	1
hbba1	0.00263927	0.591857	0.115	0.061	1
ensdarg00000043475	0.00287617	-0.388524	0.305	0.401	1
bod1l1	0.00288697	0.609623	0.113	0.066	1
nlk2	0.00303831	0.413213	0.383	0.288	1
anxa11a	0.00314165	-0.367683	0.084	0.144	1
herc2	0.00332871	0.489388	0.215	0.166	1
fp236356.1	0.00333254	-0.27775	0.393	0.492	1
ttn.2	0.00336548	-0.530163	0.057	0.113	1
bcor	0.00336898	0.504872	0.153	0.088	1
prkcbb	0.00350197	-0.332012	0.575	0.655	1
si:ch211-241f5.3	0.00355069	-0.513562	0.146	0.223	1
chd4b	0.00367725	0.560738	0.159	0.118	1
tnrc6a	0.00368194	0.320461	0.282	0.266	1
dub	0.00388189	-0.42471	0.184	0.267	1
nfixa	0.00392646	0.490632	0.138	0.105	1
ddx5	0.00402465	0.389044	0.385	0.299	1
gmip	0.00413985	-0.334703	0.255	0.345	1
si:ch211-209f23.6	0.00418462	-0.490013	0.056	0.11	1
mbpb	0.0042109	0.352123	0.102	0.118	1
si:dkey-230p4.1	0.00428017	0.647663	0.102	0.052	1
arhgef3l	0.00450743	-0.429855	0.182	0.264	1
arrb2b	0.00455148	-0.314772	0.4	0.497	1
znrf1	0.00463348	-0.507075	0.052	0.103	1
cabz01111959.1	0.00501894	0.432699	0.307	0.244	1
hnrnpd	0.00503554	0.495261	0.138	0.085	1
dock10	0.00507728	-0.296215	0.586	0.672	1
prpf40a	0.00508896	0.393216	0.107	0.056	1
def6b	0.00526023	0.553171	0.153	0.096	1
akt3a	0.00545276	0.530252	0.216	0.146	1
mbpa	0.00555269	1.08353	0.172	0.135	1
prkacab	0.00598345	-0.290951	0.092	0.146	1
brpf3b	0.00657079	0.453191	0.163	0.124	1
st8sia4	0.00667648	-0.50022	0.088	0.149	1
dag1	0.00670728	0.494765	0.163	0.139	1
tlcd4a	0.00690277	-0.438738	0.103	0.168	1
fam20b	0.00694488	-0.447567	0.094	0.156	1
smurf2	0.00728581	-0.468322	0.218	0.277	1
foxp1b	0.007579	-0.526754	0.444	0.492	1
cpne1	0.00785668	-0.482206	0.086	0.146	1
klf13	0.00787442	0.38244	0.199	0.13	1
ttc3	0.00811519	0.32337	0.287	0.272	1
dennd4c	0.00825575	-0.586696	0.092	0.142	1
ubald2	0.00875395	-0.52849	0.077	0.129	1
carmil2	0.00927273	0.442928	0.249	0.196	1
arhgap27	0.00943971	-0.280455	0.427	0.516	1
kansl1a	0.00961172	0.461238	0.134	0.081	1
cdk5rap2	0.00974487	0.2901	0.312	0.291	1
zgc:165656	0.00978621	-0.437318	0.052	0.1	1
rbpjb	0.00988036	-0.435525	0.341	0.379	1
klf8	0.00988111	-0.428667	0.059	0.11	1
zbtb20	0.00994134	0.354601	0.454	0.381	1
rnf38	0.0102691	0.446188	0.165	0.103	1
hnrnpul1l	0.010785	0.273249	0.255	0.24	1
hivep3b	0.0112703	0.409151	0.192	0.127	1
elk3	0.0113468	-0.50769	0.096	0.151	1
si:ch73-55i23.1	0.0114557	0.470238	0.102	0.054	1
ppp1r12a	0.0116311	-0.336865	0.232	0.311	1
syne1a	0.0116628	0.334645	0.151	0.127	1
sugp1	0.0116912	0.41152	0.103	0.08	1
iqgap1	0.0116966	-0.281428	0.389	0.477	1
ppp2r5d	0.0121011	0.430649	0.155	0.096	1
hsp90ab1	0.0121209	0.438578	0.213	0.154	1
rsrp1	0.0122954	0.390644	0.289	0.22	1
arid4a	0.0123999	0.322148	0.295	0.255	1
gse1	0.0124084	-0.378722	0.634	0.69	1
si:ch211-119e14.1	0.012715	0.279467	0.268	0.247	1
si:dkey-253d23.4	0.0127218	0.501258	0.178	0.137	1
il12rb2l	0.0127662	-0.433872	0.215	0.288	1
lmbrd1	0.0128522	-0.279723	0.134	0.191	1
abo	0.0129038	-0.337983	0.169	0.239	1
sptan1	0.0132253	0.387502	0.262	0.19	1
jarid2b	0.0133003	-0.491896	0.261	0.327	1
pabpc1a	0.0133136	0.397596	0.136	0.102	1
gnai2b	0.0135123	-0.262315	0.646	0.668	1
si:ch211-226m16.2	0.0141192	-0.370445	0.136	0.2	1
fbxw7	0.0141943	0.270672	0.278	0.25	1
zgc:154055	0.0142277	-0.348762	0.195	0.269	1
yrk	0.014658	-0.286507	0.238	0.313	1
zgc:153759	0.0148367	-0.264572	0.113	0.164	1
ybx1	0.0151216	0.494643	0.123	0.074	1
eif5b	0.0153145	0.517991	0.126	0.1	1
camk2b1	0.0154283	-0.319623	0.176	0.245	1
dock3	0.0159921	0.382936	0.126	0.105	1
si:cabz01030277.1	0.0162945	-0.415895	0.111	0.171	1
skila	0.0163242	-0.551706	0.213	0.259	1
inpp4b	0.0163281	-0.341886	0.385	0.462	1
gigyf1b	0.0163999	0.385508	0.115	0.098	1
fp236318.5	0.0164802	0.470505	0.1	0.059	1
gpr184	0.0167408	-0.542966	0.079	0.125	1
nfkbiab	0.0168894	-0.484179	0.069	0.118	1
cpeb4b	0.0169569	0.379848	0.211	0.168	1
gpatch8	0.0170116	0.315811	0.398	0.316	1
insrb	0.0170638	0.541324	0.138	0.088	1
tbc1d22a	0.0171714	-0.367756	0.218	0.293	1
mapk1	0.0171817	-0.277203	0.063	0.103	1
golgb1	0.0174755	0.475032	0.232	0.174	1
dtnba	0.0175118	-0.331201	0.111	0.168	1
cmah	0.0175725	-0.425227	0.086	0.139	1
nav1b	0.0177689	-0.425911	0.09	0.144	1
lat	0.0177984	-0.305758	0.209	0.281	1
tcf3b	0.0181578	0.387499	0.107	0.061	1
arhgap24	0.0187459	-0.89646	0.073	0.108	1
si:ch211-210g13.5	0.0187886	-0.522969	0.245	0.31	1
map4k4	0.018964	0.375927	0.13	0.08	1
ddx3xa	0.0191336	0.420837	0.105	0.069	1
vaspb	0.0194792	-0.497725	0.073	0.118	1
galnt2	0.0200179	-0.50288	0.096	0.146	1
si:dkey-253d23.3	0.0201293	0.479355	0.121	0.074	1
eif4g3b	0.0204658	0.29375	0.146	0.137	1
usp9	0.0207083	0.411723	0.247	0.19	1
actn4	0.0218911	-0.292501	0.245	0.32	1
ubr3	0.0222275	0.435093	0.184	0.135	1
mxd4	0.0225523	-0.42752	0.144	0.205	1
si:dkey-13m1.2	0.0235686	-0.279722	0.169	0.23	1
atf7a	0.0235855	-0.303309	0.077	0.124	1
pkn1a	0.0237468	-0.368415	0.249	0.323	1
elovl1b	0.0238183	-0.346841	0.172	0.239	1
msra	0.0238272	-0.438342	0.094	0.147	1
mxi1	0.0238986	0.383878	0.128	0.107	1
arhgap29b	0.0242206	0.421816	0.205	0.154	1
maml1	0.0243999	-0.274708	0.08	0.127	1
rbms1b	0.0249286	-0.399295	0.213	0.276	1
jak2b	0.0255365	-0.321566	0.142	0.201	1
nfatc3a	0.0260758	0.305169	0.264	0.198	1
si:ch211-216l23.2	0.0261904	-0.282429	0.082	0.129	1
ptprja	0.0266566	0.31202	0.326	0.276	1
srsf4	0.0267654	-0.442349	0.063	0.108	1
srsf5a	0.0268802	0.401704	0.18	0.124	1
slc38a2	0.0269163	0.284163	0.126	0.107	1
si:ch211-219a4.3	0.0271107	0.414538	0.128	0.086	1
bhlhe40	0.0272581	-0.354512	0.098	0.149	1
hip1	0.0273281	-0.403069	0.092	0.144	1
si:ch211-79k12.1	0.0273827	-0.261307	0.128	0.181	1
rbm27	0.0276964	0.40262	0.14	0.102	1
nuggc.2	0.027703	-0.301312	0.09	0.139	1
nktr	0.0278071	0.402545	0.165	0.117	1
uvrag	0.0283251	-0.298463	0.203	0.269	1
mhc1zba	0.0284403	0.315101	0.305	0.271	1
srcap	0.0287433	0.454432	0.199	0.152	1
serbp1b	0.0292394	0.427676	0.1	0.059	1
brdt	0.0293254	0.40292	0.205	0.157	1
stag1a	0.0293892	-0.33585	0.113	0.168	1
44993	0.029847	-0.269041	0.358	0.435	1
adgre14	0.0298578	-0.38631	0.13	0.188	1
casz1	0.0302447	-0.357128	0.303	0.355	1
il21r.1	0.0304127	-0.378227	0.238	0.299	1
phip	0.0306476	-0.44574	0.1	0.139	1
leng8	0.0312287	0.29365	0.305	0.266	1
csnk1g2b	0.0312558	0.361384	0.153	0.122	1
camk1da	0.031272	-0.476697	0.211	0.271	1
ppm1ba	0.0323425	0.481024	0.121	0.085	1
kdm4aa	0.0323769	0.292621	0.18	0.161	1
limd2	0.0325474	-0.387058	0.077	0.124	1
zfr	0.0329619	-0.402051	0.107	0.151	1
ralgapb	0.0331547	-0.378126	0.157	0.215	1
fut8a	0.0342232	-0.344789	0.228	0.296	1
cnot3b	0.0345184	-0.442006	0.084	0.132	1
hnrnpm	0.0346303	0.393027	0.138	0.09	1
rnf44	0.0346474	-0.314494	0.188	0.252	1
st3gal3a	0.0347185	-0.255294	0.287	0.359	1
tmtc2a	0.0349383	0.409498	0.115	0.086	1
grnb	0.0349582	-0.424566	0.073	0.118	1
acap1	0.0351265	-0.305315	0.421	0.496	1
il16	0.0354932	-0.303673	0.245	0.315	1
itpkcb	0.0355962	-0.253801	0.086	0.127	1
tmsb4x	0.0363763	-0.384524	0.128	0.184	1
cr933559.1	0.0367446	-0.366055	0.105	0.157	1
macrod2	0.0367651	-0.285075	0.626	0.675	1
brd2a	0.0373164	-0.304085	0.113	0.166	1
cbfb	0.0377145	-0.288466	0.226	0.291	1
dock11	0.039159	-0.276287	0.431	0.501	1
epn1	0.039527	0.32478	0.157	0.132	1
unc13d	0.0399482	-0.297387	0.339	0.413	1
fam126a	0.0403984	-0.275594	0.086	0.132	1
si:dkey-222b8.1.1	0.0411633	-0.329776	0.094	0.14	1
ipcef1	0.0414804	-0.408076	0.109	0.161	1
ylpm1	0.041646	0.325797	0.255	0.198	1
itk	0.0416907	-0.450024	0.132	0.181	1
hck	0.0420367	-0.299611	0.115	0.166	1
plxnb3	0.0420544	-0.450537	0.098	0.147	1
usp47	0.0420684	-0.466728	0.117	0.169	1
hivep2a	0.0435742	-0.318976	0.433	0.469	1
slka	0.0440793	0.33651	0.209	0.171	1
mdn1	0.0445806	0.47046	0.1	0.064	1
pabpn1	0.0454604	0.392579	0.163	0.122	1
ensdarg00000101079	0.0460411	0.327449	0.163	0.124	1
qsox1	0.0463684	0.455444	0.203	0.152	1
srrm2	0.046416	0.30382	0.117	0.107	1
mapkap1	0.0468126	0.365179	0.209	0.154	1
cep290	0.0471244	0.421531	0.103	0.071	1
kif5ba	0.0477811	0.398355	0.113	0.081	1
cabz01099833.1	0.0490935	-0.489672	0.103	0.149	1
si:dkey-72l17.5	0.0491285	0.325391	0.251	0.198	1
mxd	0.0491396	0.404044	0.123	0.08	1
kcnq5b	0.0495287	-0.268959	0.443	0.487	1
ensdarg00000067912	0.0496231	-0.330926	0.128	0.179	1
zmp:0000001139	0.0500311	-0.320384	0.161	0.218	1
myo9b	0.05049	-0.34728	0.107	0.156	1
slc6a7	0.0506882	-0.424779	0.103	0.152	1
mboat2a	0.0507072	0.373408	0.111	0.09	1
csnk1da	0.0508598	-0.348512	0.19	0.235	1
furina	0.0508942	0.333989	0.274	0.213	1
macrod1	0.0510926	-0.380814	0.109	0.159	1
lrrk1	0.051304	-0.25838	0.151	0.205	1
ensdarg00000055574	0.0515983	-0.398859	0.061	0.1	1
per1b	0.0522326	-0.288481	0.075	0.113	1
rreb1a	0.0527971	0.288177	0.14	0.124	1
prkar2aa	0.05297	0.327872	0.216	0.169	1
si:dkey-32n7.4	0.0532278	0.44094	0.151	0.113	1
znf318	0.0533193	0.319118	0.159	0.132	1
nfyc	0.0534744	-0.311482	0.073	0.113	1
nxf1	0.0536739	0.296059	0.128	0.107	1
glg1a	0.0540517	0.385704	0.142	0.105	1
bcl2l11	0.0547671	-0.26743	0.241	0.262	1
hnrnpk	0.0549463	-0.314732	0.082	0.125	1
mctp1a	0.0554923	-0.278623	0.262	0.328	1
zfp36l1a	0.0572707	-0.261173	0.065	0.102	1
znfx1	0.0587876	0.412665	0.125	0.088	1
arpc1b	0.0591565	-0.325991	0.1	0.146	1
mark3a	0.0603668	-0.377498	0.167	0.213	1
tnrc6b	0.0609126	0.357914	0.109	0.088	1
lonrf1	0.0615579	-0.316198	0.092	0.137	1
pex14	0.0617957	-0.300479	0.086	0.129	1
mtmr3.1	0.0623049	0.411572	0.211	0.159	1
otud5a	0.0627002	-0.395705	0.075	0.102	1
usp36	0.0633947	0.370175	0.111	0.081	1
herc1	0.0638224	0.396029	0.169	0.12	1
brd8	0.0660456	0.263798	0.159	0.14	1
fes	0.0660997	0.382267	0.159	0.115	1
foxn3	0.0669181	-0.483652	0.065	0.102	1
plcg2	0.0678645	-0.376056	0.159	0.213	1
grap2b	0.0686535	0.350949	0.161	0.115	1
plxna2	0.0692815	0.421828	0.1	0.064	1
usp33	0.0713329	0.280333	0.119	0.103	1
crebbpa	0.0715433	0.286184	0.249	0.217	1
coro1a	0.0717365	-0.350457	0.128	0.178	1
rtf2	0.0730288	-0.360995	0.077	0.117	1
clcn3	0.0736466	0.3256	0.155	0.122	1
pik3r1	0.0755875	-0.303437	0.159	0.212	1
sept9a	0.0757109	-0.433696	0.149	0.179	1
nrip1b	0.0761705	0.413865	0.134	0.095	1
gosr1	0.0787578	0.279574	0.1	0.064	1
ahcyl2b	0.0792568	0.377787	0.109	0.073	1
gna13b	0.0798687	-0.272419	0.119	0.166	1
exoc6b	0.0801698	0.341308	0.1	0.064	1
med13a	0.0811832	-0.273852	0.192	0.247	1
ctdsp1	0.0823905	-0.329982	0.102	0.146	1
si:rp71-68n21.9	0.0832966	-0.338422	0.075	0.113	1
psip1a	0.0847945	-0.353031	0.065	0.102	1
atxn7	0.0852671	-0.250259	0.123	0.166	1
dcun1d4	0.0855497	-0.334555	0.069	0.107	1
srsf3b	0.0855664	-0.357126	0.069	0.105	1
slc9a3r1a	0.0869138	-0.260524	0.08	0.115	1
pspc1	0.0887143	-0.319339	0.086	0.127	1
acoxl	0.0890668	-0.335357	0.075	0.103	1
actr2b	0.0898282	-0.252337	0.126	0.171	1
pcf11	0.0910757	0.286677	0.161	0.139	1
ensdarg00000070601	0.0928035	-0.361669	0.199	0.254	1
pdcd4b	0.0934378	-0.299999	0.105	0.149	1
ktn1	0.0934577	-0.33115	0.105	0.149	1
si:ch211-132g1.1	0.0958859	-0.278598	0.243	0.301	1
dlg2	0.0961337	0.278332	0.197	0.151	1
si:ch211-132g1.4	0.0964052	-0.277207	0.176	0.228	1
ywhaqb	0.097582	0.352581	0.126	0.088	1
rap1b	0.0976337	-0.28624	0.343	0.384	1
si:dkey-172j4.3	0.097844	-0.35399	0.251	0.305	1
si:dkey-262k9.4	0.0992304	-0.29832	0.375	0.425	1
lnpep	0.101035	0.321695	0.102	0.076	1
chtopa	0.101556	-0.367274	0.067	0.102	1
itga4	0.101668	-0.408213	0.111	0.154	1
helz2	0.101866	0.281461	0.19	0.142	1
cabz01088109.1	0.102128	0.285062	0.226	0.186	1
hiat1a	0.102842	0.322748	0.113	0.091	1
fo744833.2	0.103489	0.261038	0.213	0.195	1
abi2b	0.104982	0.317646	0.105	0.08	1
hnrnpub	0.105157	0.321407	0.102	0.076	1
nfkbie	0.105401	0.308989	0.218	0.173	1
map1ab	0.106722	0.32481	0.159	0.137	1
trim66	0.107557	-0.343575	0.167	0.217	1
prkag2b	0.107871	-0.300889	0.138	0.184	1
si:ch211-126i22.5	0.10795	0.317073	0.103	0.08	1
chmp4ba	0.108142	0.366739	0.117	0.088	1
znf740a	0.11096	-0.295714	0.071	0.107	1
sesn1	0.111797	-0.350374	0.155	0.203	1
rps6ka1	0.114812	-0.256018	0.178	0.228	1
mindy3	0.114901	-0.275122	0.067	0.102	1
luc7l	0.116654	-0.286112	0.069	0.103	1
ube2q2	0.118233	-0.283814	0.117	0.159	1
sh3gl3a	0.119056	-0.30172	0.115	0.157	1
si:ch211-191c10.1	0.119737	-0.354244	0.174	0.22	1
klf12a	0.119957	-0.357907	0.153	0.2	1
tpcn2	0.121365	-0.360407	0.071	0.105	1
zgc:112982	0.122923	0.29737	0.176	0.135	1
card11	0.123442	-0.264689	0.347	0.379	1
si:zfos-464b6.2	0.123505	-0.290739	0.086	0.124	1
kcnab2a	0.127723	-0.279671	0.224	0.272	1
ensdarg00000079639	0.130906	0.311508	0.146	0.107	1
znf1035	0.130926	0.289866	0.188	0.146	1
trim33l	0.132197	-0.307126	0.067	0.1	1
ensdarg00000109443	0.132658	-0.264315	0.117	0.157	1
pdcd6ip	0.134093	-0.263489	0.067	0.1	1
sat1a.2	0.134599	-0.258928	0.094	0.13	1
pbxip1b	0.138585	0.305648	0.234	0.193	1
chd6	0.139029	0.331974	0.169	0.132	1
igf2bp2a	0.140065	-0.316478	0.186	0.227	1
pip5k1bb	0.142709	0.305128	0.169	0.13	1
gnai2a	0.14323	-0.259198	0.452	0.511	1
trioa	0.144785	0.334172	0.102	0.078	1
samd11	0.146325	0.250593	0.125	0.137	1
map7d3	0.147011	0.308888	0.186	0.144	1
prrc2c	0.147673	0.272456	0.167	0.135	1
pde10a	0.14791	0.384646	0.111	0.08	1
malt1	0.150211	0.251102	0.121	0.107	1
fto	0.150753	-0.334613	0.142	0.178	1
si:ch211-141e20.2	0.150754	0.319271	0.105	0.076	1
mfng	0.15102	-0.260924	0.213	0.262	1
shoc2	0.152089	-0.319175	0.105	0.144	1
etnk1	0.153193	-0.260893	0.28	0.333	1
cry3a	0.153215	0.282478	0.144	0.108	1
akap9	0.154296	0.342351	0.134	0.098	1
pleca	0.156839	0.368483	0.149	0.125	1
mrtfaa	0.158282	-0.284197	0.136	0.178	1
chd1	0.15831	0.327008	0.148	0.118	1
slc15a4	0.162296	-0.295836	0.096	0.132	1
pxk	0.162971	0.257793	0.119	0.105	1
thrb	0.163642	0.339997	0.138	0.107	1
cd2ap	0.168475	-0.263837	0.144	0.184	1
smg6	0.168601	0.30944	0.125	0.1	1
hnrnpdl	0.170812	0.2853	0.138	0.108	1
ptpn4b	0.172032	-0.282718	0.151	0.193	1
arhgap36	0.174009	-0.252907	0.1	0.134	1
abca2	0.174973	-0.254425	0.22	0.267	1
gnao1a	0.176561	-0.281524	0.328	0.377	1
arhgap33	0.176672	-0.250758	0.113	0.151	1
arpc2	0.176766	-0.285232	0.069	0.1	1
traf5	0.178611	0.267219	0.174	0.147	1
relb	0.179531	-0.323534	0.092	0.124	1
ensdarg00000116593	0.185678	-0.27662	0.073	0.103	1
ssh2b	0.190317	-0.250416	0.297	0.32	1
satb1b	0.194368	-0.25916	0.408	0.448	1
nbn	0.194914	0.25782	0.107	0.095	1
ucp2	0.197974	-0.263037	0.079	0.11	1
luc7l3	0.199442	0.262857	0.18	0.146	1
cert1b	0.200535	-0.295413	0.073	0.103	1
ap3d1	0.20356	0.292967	0.144	0.117	1
plecb	0.20384	-0.29183	0.092	0.125	1
dhx38	0.206337	0.292372	0.111	0.088	1
cabz01044053.1	0.206686	0.33012	0.142	0.125	1
prkchb	0.207261	-0.306743	0.165	0.196	1
siah2l	0.207721	-0.262603	0.121	0.157	1
sgms1	0.208898	-0.282416	0.132	0.164	1
arid5b	0.209439	-0.299311	0.142	0.162	1
rab11fip4b	0.211703	0.254934	0.13	0.107	1
fybb	0.21245	-0.256102	0.193	0.237	1
nek7	0.212558	-0.280549	0.169	0.21	1
nfic	0.214977	-0.280837	0.362	0.379	1
phf20b	0.220471	0.257269	0.186	0.147	1
pik3r6b	0.22117	-0.319048	0.073	0.1	1
trim33	0.228917	0.262702	0.138	0.113	1
fbxo11a	0.23199	0.281836	0.1	0.074	1
trrap	0.235865	0.2701	0.209	0.174	1
bahcc1b	0.237398	0.333236	0.119	0.088	1
stat5a	0.23844	-0.300112	0.234	0.261	1
bach2b	0.24314	-0.3319	0.144	0.147	1
ttc7b	0.24372	-0.273937	0.094	0.125	1
cd44b	0.243871	0.263443	0.123	0.095	1
snx9b	0.245302	-0.29621	0.09	0.108	1
nipblb	0.247259	0.255641	0.195	0.166	1
ppp1caa	0.247293	-0.288142	0.094	0.125	1
tyw1	0.249931	0.278318	0.144	0.115	1
vaspa	0.251927	-0.257329	0.075	0.102	1
zeb2a	0.253992	0.284036	0.121	0.105	1
adcy9	0.25595	0.267166	0.107	0.088	1
phf14	0.25821	0.251744	0.136	0.117	1
ano5a	0.260358	-0.25157	0.136	0.159	1
zc3h13	0.265947	0.295096	0.148	0.117	1
prr12a	0.267781	0.26443	0.13	0.1	1
arhgef18b	0.271407	-0.291199	0.128	0.146	1
gramd4b	0.285054	0.268432	0.153	0.122	1
irf2	0.286402	0.259976	0.138	0.115	1
tiam2a	0.287847	-0.267909	0.14	0.174	1
rapgef3	0.288849	-0.35122	0.115	0.14	1
acad11	0.289117	-0.268031	0.075	0.102	1
smc3	0.289675	0.252622	0.105	0.083	1
fo904898.1	0.294997	-0.257608	0.09	0.118	1
mapk13	0.303534	0.255916	0.209	0.176	1
znf516	0.3036	-0.282175	0.094	0.11	1
ypel1	0.304195	-0.258683	0.146	0.179	1
tet2	0.31052	-0.280213	0.098	0.124	1
rsf1b.1	0.311848	0.280496	0.172	0.142	1
fam107b	0.319768	-0.319303	0.203	0.239	1
rbfox3a	0.322006	0.256396	0.176	0.162	1
csf2rb	0.333312	-0.373693	0.086	0.112	1
synj1	0.335411	-0.271852	0.098	0.125	1
ppp1r37	0.338602	-0.274507	0.105	0.134	1
ampd3b	0.349519	-0.265612	0.082	0.103	1
cfdp1	0.353205	0.279841	0.1	0.08	1
mcf2l2	0.353287	0.330707	0.157	0.137	1
slmapa	0.35594	0.250732	0.234	0.201	1
slc43a2a	0.356349	-0.28278	0.117	0.142	1
cabz01088367.1	0.358911	0.252284	0.138	0.117	1
lo018564.1	0.381962	-0.257126	0.13	0.149	1
ankib1b	0.383676	-0.269616	0.098	0.115	1
lpp	0.388957	-0.28902	0.161	0.191	1
dennd5a	0.394561	-0.250793	0.132	0.152	1
efl1	0.462553	0.259412	0.113	0.103	1
rnf220a	0.479583	-0.257406	0.123	0.108	1
slc2a3b	0.499429	-0.295828	0.088	0.103	1
pho	0.513252	-0.265764	0.092	0.107	1
dock1	0.586125	-0.299771	0.096	0.11	1
tcf12	0.626778	-0.323375	0.096	0.103	1
cacna2d2a	0.66174	0.28113	0.148	0.134	1
Recovered (R) vs Sham
Gene	p_val	avg_log2FC	pct.1	pct.2	p_val_adj		GO_ID	Description	GeneRatio	BgRatio	pvalue	p.adjust	qvalue	geneID	Count
nc-002333.4	8.59426e-07	-1.89779	0.734	0.941	0.0228264		GO:0007264	small GTPase mediated signal transduction	62/1546	302/18042	6.71816e-11	1.8522e-07	1.6364e-07	iqsec1b/arhgap33/diaph2/rhoga/arhgap17b/rapgef1a/cyth1b/rras2/rhogb/stk19/ralab/rhocb/akap13/rit1/rapgef3/dock5/p2ry10/ctnnal1/gbf1/myo9b/rab9a/psd3l/tiam1a/gna12a/ralgapa2/rap1gap2a/sipa1l3/dock1/dock7/ksr1b/cdc42ep4a/dok2/rgl2/rasgrp3/rasa1a/arfgef1/rock1/arhgef2/arhgap25/rab4b/dock10/arhgap24/ccdc88c/shoc2/sh3bp1/rasgrp4/arhgef18b/arhgdia/arhgef3l/dennd4c/cdc42se2/iqsec3a/ralgapa1/arfgef2/ralgps2/gna13b/rock2a/rapgef6/cdc42l/ralgapb/sh2d3ca/usp8	62
nc-002333.17	3.45392e-06	-1.86767	0.494	0.941	0.0917362		GO:0045893	positive regulation of transcription, DNA-templated	81/1546	463/18042	3.95066e-10	2.40058e-07	2.12089e-07	actr2b/nlrc5/ncoa3/paxbp1/kmt2ba/mef2d/bcl11ba/ncoa2/arid1aa/samd11/vdrb/dyrk1aa/mef2cb/smarca4a/thoc5/gata2a/stat4/zgc:123305/tp53bp1/dhx9/ahr2/thrb/kat8/stat5a/tfeb/arid1b/meis1b/brdt/rela/ncoa1/maml3/runx3/nr2c2/arnt2/mafgb/rsf1b.1/kat6a/zgc:112982/rxraa/thrap3b/brd4/tet3/rps6ka1/mrtfba/mllt10/kmt2cb/rarab/waca/kat6b/hnrnpub/rnf111/ep300a/atad2b/setd3/supt5h/zmiz2/mef2b/lpin2/atf6/hipk2/arid1ab/nr3c1/kmt2a/ncoa6/rbmx/nr1h3/mrtfab/smarca2/mrtfaa/crebbpa/bcl9l/jak2a/rxrba/ciita/hnrnpua/runx1/znf827/cdk13/top2b/med12/pparg	81
al935186.10	1.04109e-05	-1.55161	0	0.176	0.276512		GO:1902680	positive regulation of RNA biosynthetic process	81/1546	463/18042	3.95066e-10	2.40058e-07	2.12089e-07	actr2b/nlrc5/ncoa3/paxbp1/kmt2ba/mef2d/bcl11ba/ncoa2/arid1aa/samd11/vdrb/dyrk1aa/mef2cb/smarca4a/thoc5/gata2a/stat4/zgc:123305/tp53bp1/dhx9/ahr2/thrb/kat8/stat5a/tfeb/arid1b/meis1b/brdt/rela/ncoa1/maml3/runx3/nr2c2/arnt2/mafgb/rsf1b.1/kat6a/zgc:112982/rxraa/thrap3b/brd4/tet3/rps6ka1/mrtfba/mllt10/kmt2cb/rarab/waca/kat6b/hnrnpub/rnf111/ep300a/atad2b/setd3/supt5h/zmiz2/mef2b/lpin2/atf6/hipk2/arid1ab/nr3c1/kmt2a/ncoa6/rbmx/nr1h3/mrtfab/smarca2/mrtfaa/crebbpa/bcl9l/jak2a/rxrba/ciita/hnrnpua/runx1/znf827/cdk13/top2b/med12/pparg	81
dgkh	1.54348e-05	-2.37257	0.042	0.412	0.409948		GO:1903508	positive regulation of nucleic acid-templated transcription	81/1546	463/18042	3.95066e-10	2.40058e-07	2.12089e-07	actr2b/nlrc5/ncoa3/paxbp1/kmt2ba/mef2d/bcl11ba/ncoa2/arid1aa/samd11/vdrb/dyrk1aa/mef2cb/smarca4a/thoc5/gata2a/stat4/zgc:123305/tp53bp1/dhx9/ahr2/thrb/kat8/stat5a/tfeb/arid1b/meis1b/brdt/rela/ncoa1/maml3/runx3/nr2c2/arnt2/mafgb/rsf1b.1/kat6a/zgc:112982/rxraa/thrap3b/brd4/tet3/rps6ka1/mrtfba/mllt10/kmt2cb/rarab/waca/kat6b/hnrnpub/rnf111/ep300a/atad2b/setd3/supt5h/zmiz2/mef2b/lpin2/atf6/hipk2/arid1ab/nr3c1/kmt2a/ncoa6/rbmx/nr1h3/mrtfab/smarca2/mrtfaa/crebbpa/bcl9l/jak2a/rxrba/ciita/hnrnpua/runx1/znf827/cdk13/top2b/med12/pparg	81
actr2b	0.000219243	-1.90917	0.126	0.529	1		GO:0045944	positive regulation of transcription by RNA polymerase II	61/1546	309/18042	4.99624e-10	2.40058e-07	2.12089e-07	actr2b/nlrc5/ncoa3/paxbp1/mef2d/bcl11ba/ncoa2/samd11/vdrb/mef2cb/smarca4a/gata2a/stat4/zgc:123305/tp53bp1/dhx9/ahr2/thrb/kat8/stat5a/meis1b/ncoa1/maml3/nr2c2/rsf1b.1/kat6a/zgc:112982/rxraa/thrap3b/brd4/tet3/mrtfba/mllt10/kmt2cb/rarab/kat6b/hnrnpub/ep300a/atad2b/setd3/supt5h/mef2b/lpin2/atf6/hipk2/ncoa6/rbmx/nr1h3/mrtfab/smarca2/mrtfaa/crebbpa/bcl9l/jak2a/rxrba/ciita/hnrnpua/znf827/cdk13/top2b/pparg	61
si:ch211-66e2.3	0.000263461	-1.84201	0.01	0.235	1		GO:0007015	actin filament organization	64/1546	332/18042	5.22433e-10	2.40058e-07	2.12089e-07	actr2b/lcp1/diaph2/cyfip1/rhoga/scin/dbnlb/pof1b/add3a/rhogb/ppp1r9a/arpc5a/ssh2b/rhocb/elmo3/tmsb4x/fam49al/gna12a/tpm3/myh9b/si:ch211-203d1.3/cdc42ep4a/limk1b/hip1/wipf1b/capgb/cotl1/myo1cb/myo5aa/fam49bb/rock1/fmnl3/arhgef2/arhgap25/nedd9/ppp1r9ba/ppp1r12a/bcar1/pstpip1a/shroom3/fam49a/cfl1/sptan1/mprip/svild/vaspb/sptb/wasb/marcksl1a/hcls1/gna13b/sptbn2/pstpip1b/coro1a/abi2b/myo1g/svila/vangl2/arpc2/tpm1/abi1a/fam49ba/coro7/mcu	64
si:ch211-107o10.3	0.000274476	-1.88746	0.002	0.176	1		GO:0006397	mRNA processing	61/1546	344/18042	3.51624e-08	1.37876e-05	1.21813e-05	qkib/mbnl3/cpsf6/qkia/rbm5/rsrc1/hnrnpm/pabpc1a/thoc5/srsf7a/sugp1/khdc4/qki2/sf3b1/sf3b2/u2af2a/rbm39a/dhx9/sfswap/ptbp3/celf1/sltm/pnn/crnkl1/pdcd11/rbbp6/rbfox3a/safb/trnau1apb/nova2/snrnp70/pcf11/rbm14b/khdrbs1a/scaf11/hnrnpub/xrn2/snrnp200/prpf4ba/cirbpb/rbfox1/prpf4bb/cpsf1/celf2/rbm25b/rbm26/srrm1/rbmx/prpf6/cirbpa/ythdc1/rprd2a/ybx1/rest/dhx38/rbm39b/rnpc3/rprd2b/zc3h14/hnrnpua/rngtt	61
qkib	0.000279831	-2.18815	0.136	0.471	1		GO:0050684	regulation of mRNA processing	25/1546	87/18042	4.05868e-08	1.37876e-05	1.21813e-05	qkib/mbnl3/cpsf6/qkia/rbm5/qki2/dhx9/celf1/sltm/rbfox3a/safb/nova2/khdrbs1a/hnrnpub/cirbpb/rbfox1/celf2/rbm25b/rbmx/cirbpa/ythdc1/ybx1/rest/zc3h14/hnrnpua	25
ensdarg00000091513	0.000342865	-1.86065	0.011	0.235	1		GO:0006325	chromatin organization	54/1546	291/18042	4.50086e-08	1.37876e-05	1.21813e-05	vps72b/brpf3b/ino80/baz1b/kmt2ba/arid1aa/psme4b/smarca4a/rnf40/satb1b/usp22/ubn2a/trrap/kdm7ab/hcfc1a/bptf/prkcbb/chd3/arid1b/brdt/smarce1/setd2/znfx1/kat6a/brd4/cabin1/kdm4aa/kmt2cb/nsd3/waca/kat6b/hnrnpub/dot1l/brd2b/hdac9b/hdac4/babam2/arid1ab/nr3c1/kmt2a/phf2/srcap/jak2b/ezh1/brd2a/kdm4b/kdm5bb/smarca2/kdm4ab/ash1l/kdm5c/dicer1/hnrnpua/hcfc1b	54
papss2b	0.000396004	-2.91721	0.008	0.176	1		GO:0030099	myeloid cell differentiation	42/1546	211/18042	1.93321e-07	5.32986e-05	4.70889e-05	actr2b/spi1b/jak3/cicb/ncoa2/zbtb11/trim33/satb1b/gata2a/csf3r/rpl35a/plcg1/csf1rb/sf3b1/rps15a/abcc5/dok2/ncor1/stat5a/meis1b/tfr1a/alas2/chd7/brd4/elavl1a/pak4/epb41b/xpr1b/brf1b/brd2b/kdm6bb/hdac9b/rpl18/irf4a/kmt2a/sptb/jak2b/brd2a/jak2a/runx1/ptprja/med12	42
iqsec1b	0.000583808	-2.37698	0.061	0.235	1		GO:0007265	Ras protein signal transduction	41/1546	206/18042	2.70148e-07	6.77089e-05	5.98204e-05	iqsec1b/rhoga/arhgap17b/cyth1b/rras2/rhogb/stk19/ralab/akap13/rit1/p2ry10/ctnnal1/gbf1/myo9b/rab9a/psd3l/gna12a/ksr1b/cdc42ep4a/dok2/rasgrp3/rasa1a/arfgef1/rock1/arhgef2/rab4b/arhgap24/shoc2/sh3bp1/arhgef18b/arhgdia/arhgef3l/dennd4c/cdc42se2/iqsec3a/arfgef2/ralgps2/gna13b/rock2a/cdc42l/usp8	41
si:dkey-23a13.11	0.000612488	-1.6374	0.004	0.176	1		GO:0016071	mRNA metabolic process	72/1546	458/18042	3.2242e-07	7.4076e-05	6.54456e-05	qkib/mbnl3/cpsf6/qkia/rbm5/rsrc1/hnrnpm/pabpc1a/thoc5/srsf7a/sugp1/syncrip/khdc4/qki2/sf3b1/cnot3b/sf3b2/u2af2a/rbm39a/tnrc6a/dhx9/sfswap/skiv2l/pnrc2/ptbp3/celf1/sltm/pnn/crnkl1/pdcd11/snd1/rbbp6/rbfox3a/safb/trnau1apb/cnot1/nova2/snrnp70/syncripl/pcf11/rbm14b/khdrbs1a/scaf11/hnrnpub/xrn2/snrnp200/prpf4ba/cirbpb/rbfox1/prpf4bb/pum1/cpsf1/celf2/rbm25b/rbm26/srrm1/rbmx/prpf6/cirbpa/ythdc1/rprd2a/ybx1/rest/dhx38/rbm39b/rnpc3/rprd2b/zc3h14/dicer1/hnrnpua/smg6/rngtt	72
arhgap33	0.0006556	-2.16163	0.113	0.471	1		GO:0043087	regulation of GTPase activity	37/1546	183/18042	6.80202e-07	0.000144255	0.000127448	iqsec1b/arhgap12b/asap2b/srgap2/tbc1d22a/dab2ipb/tiam1a/scrib/ralgapa2/rap1gap2a/iqgap2/plxnb1a/plxnb1b/sipa1l3/iqgap1/plxna1a/rasal3/arhgap45b/rasgrp3/rasa1a/tbc1d5/rasal2/arhgap25/abr/arhgap24/sh3bp1/myo9ab/plxnc1/si:dkey-33c9.6/gapvd1/arhgap27/ralgapa1/sbf1/plxna3/tbc1d2b/gmip/ralgapb	37
aasdhppt	0.000710589	-1.86324	0.013	0.235	1		GO:0002521	leukocyte differentiation	28/1546	120/18042	7.79591e-07	0.000153524	0.000135637	il7r/spi1b/jak3/tox/itk/ncoa2/themis/il2rga/lck/zbtb11/si:ch211-214p13.9/satb1b/csf3r/plcg1/csf1rb/tcf7/ncor1/stat5a/meis1b/syk/chd7/fam49a/pak4/xpr1b/jak1/runx1/ikzf1/med12	28
traj39	0.000830599	2.34525	0.557	0.118	1		GO:0008380	RNA splicing	50/1546	292/18042	1.71731e-06	0.000315642	0.000278867	qkib/mbnl3/tsen54/qkia/rbm5/rnf113a/rsrc1/hnrnpm/thoc5/srsf7a/sugp1/khdc4/qki2/sf3b1/sf3b2/u2af2a/sfswap/ptbp3/celf1/brdt/pnn/crnkl1/thrap3b/rbfox3a/trnau1apb/nova2/snrnp70/rbm14b/khdrbs1a/scaf11/hnrnph1l/hnrnpub/snrnp200/prpf4ba/cirbpb/rbfox1/srsf11/prpf4bb/celf2/rbm25b/rbmx/prpf6/cirbpa/ythdc1/ybx1/rest/dhx38/hmga1a/rnpc3/hnrnpua	50
actn1	0.000984258	-1.86502	0.08	0.412	1		GO:0018105	peptidyl-serine phosphorylation	27/1546	119/18042	2.1773e-06	0.000375175	0.000331465	prkcab/dyrk1aa/hipk3b/pkn1b/prkcbb/csnk1da/ulk1b/mast2/prkcha/rps6kal/rps6ka1/prkchb/akt3a/mapkapk2a/akt2/tbk1/hipk2/prkcq/csnk1g1/csnk1g2b/ikbke/pkn1a/mknk2b/hipk3a/sh2d3ca/csnk1a1/camk1db	27
rufy3	0.00104809	-1.84835	0.015	0.235	1		GO:0048024	regulation of mRNA splicing, via spliceosome	20/1546	74/18042	2.61428e-06	0.000383998	0.000339259	qkib/mbnl3/qkia/rbm5/qki2/celf1/rbfox3a/nova2/khdrbs1a/hnrnpub/cirbpb/rbfox1/celf2/rbm25b/rbmx/cirbpa/ythdc1/ybx1/rest/hnrnpua	20
lcp1	0.00116046	-0.768202	0.322	0.235	1		GO:0016570	histone modification	41/1546	224/18042	2.62881e-06	0.000383998	0.000339259	brpf3b/baz1b/kmt2ba/kdm6al/rnf40/mta3/sin3ab/ehmt1a/trrap/kdm7ab/prkcbb/kat8/ubr2/setd2/atm/kat6a/kdm3b/waca/mier2/kat6b/rerea/ep300a/dot1l/brd1b/setd3/kdm6bb/hdac9b/ehmt1b/hdac4/phf14/trip12/kmt2a/supt3h/ubr5/ezh1/mta1/kdm5bb/tbl1xr1b/crebbpa/tbl1xr1a/smyd3	41
diaph2	0.00132162	-1.15842	0.226	0.647	1		GO:0051336	regulation of hydrolase activity	58/1546	363/18042	2.64634e-06	0.000383998	0.000339259	iqsec1b/arhgap12b/reck/gramd4b/agrn/mcl1a/slc39a14/diablob/asap2b/si:ch211-195h23.3/srgap2/tbc1d22a/scarb2a/dlg2/dab2ipb/tiam1a/scrib/ralgapa2/rap1gap2a/iqgap2/plxnb1a/plxnb1b/sipa1l3/iqgap1/tnfrsf1b/plxna1a/rasal3/hip1/arhgap45b/rffl/bcl2a/rasgrp3/rasa1a/tbc1d5/rasal2/arhgap25/abr/ppp1r12a/arhgap24/sh3bp1/bod1l1/myo9ab/plxnc1/si:dkey-33c9.6/ppp6r2b/gapvd1/bcl2l1/arhgap27/pxk/ralgapa1/sbf1/plxna3/tbc1d2b/becn1/gna13b/cflara/gmip/ralgapb	58
si:dkey-261h17.1	0.00162309	-2.80573	0.015	0.176	1		GO:0051056	regulation of small GTPase mediated signal transduction	28/1546	130/18042	4.20532e-06	0.000579704	0.000512164	iqsec1b/diaph2/arhgap17b/cyth1b/stk19/akap13/p2ry10/gbf1/psd3l/ralgapa2/rap1gap2a/sipa1l3/rasa1a/arfgef1/arhgef2/arhgap25/arhgap24/shoc2/sh3bp1/arhgef18b/arhgef3l/dennd4c/cdc42se2/iqsec3a/ralgapa1/arfgef2/ralgps2/ralgapb	28
dscamb	0.00164085	-2.0254	0.038	0.294	1		GO:0018209	peptidyl-serine modification	27/1546	125/18042	5.86273e-06	0.000769693	0.000680018	prkcab/dyrk1aa/hipk3b/pkn1b/prkcbb/csnk1da/ulk1b/mast2/prkcha/rps6kal/rps6ka1/prkchb/akt3a/mapkapk2a/akt2/tbk1/hipk2/prkcq/csnk1g1/csnk1g2b/ikbke/pkn1a/mknk2b/hipk3a/sh2d3ca/csnk1a1/camk1db	27
cyfip1	0.00170493	-1.96335	0.044	0.294	1		GO:1903311	regulation of mRNA metabolic process	32/1546	162/18042	6.30826e-06	0.00079054	0.000698436	qkib/mbnl3/cpsf6/qkia/rbm5/hnrnpm/syncrip/qki2/cnot3b/tnrc6a/dhx9/celf1/sltm/rbfox3a/safb/cnot1/nova2/syncripl/khdrbs1a/hnrnpub/cirbpb/rbfox1/pum1/celf2/rbm25b/rbmx/cirbpa/ythdc1/ybx1/rest/zc3h14/hnrnpua	32
actr3b	0.00170865	-1.45013	0.002	0.118	1		GO:0008154	actin polymerization or depolymerization	33/1546	171/18042	7.65375e-06	0.000917451	0.000810561	actr2b/diaph2/cyfip1/scin/dbnlb/add3a/arpc5a/ssh2b/tmsb4x/fam49al/si:ch211-203d1.3/cdc42ep4a/wipf1b/capgb/cotl1/fam49bb/fmnl3/pstpip1a/fam49a/cfl1/sptan1/svild/vaspb/sptb/wasb/hcls1/sptbn2/pstpip1b/abi2b/svila/arpc2/abi1a/fam49ba	33
npsn	0.00170865	-2.00647	0.002	0.118	1		GO:0043434	response to peptide hormone	21/1546	86/18042	8.55113e-06	0.000982311	0.000867864	stat6/pik3r1/slc39a14/si:ch73-335l21.1/rab44/stat4/zgc:123305/stat5a/pik3r3a/rab8b/stat2/pik3r2/slc27a1a/stat1b/znf106a/stat5b/lpin2/gsk3ab/gsk3ba/phip/grb10b	21
si:ch211-194m7.8	0.00170865	-1.58635	0.002	0.118	1		GO:0043484	regulation of RNA splicing	24/1546	107/18042	9.67801e-06	0.00105911	0.000935719	qkib/mbnl3/qkia/rbm5/qki2/ptbp3/celf1/brdt/rbfox3a/nova2/khdrbs1a/hnrnph1l/hnrnpub/cirbpb/rbfox1/celf2/rbm25b/rbmx/cirbpa/ythdc1/ybx1/rest/hmga1a/hnrnpua	24
vps72b	0.00170865	-1.5978	0.002	0.118	1		GO:0051276	chromosome organization	71/1546	494/18042	1.03606e-05	0.00105911	0.000935719	vps72b/brpf3b/ino80/baz1b/kmt2ba/arid1aa/psme4b/pds5a/smarca4a/stag1a/rnf40/smc3/nipblb/satb1b/usp22/ubn2a/trrap/kdm7ab/hcfc1a/bptf/prkcbb/chd3/arid1b/brdt/smarce1/setd2/atm/znfx1/nipbla/kat6a/ylpm1/brd4/cabin1/kdm4aa/kmt2cb/nsd3/waca/kat6b/hnrnpub/dot1l/brd2b/hdac9b/hdac4/babam2/arid1ab/nr3c1/kmt2a/phf2/nbn/srcap/jak2b/ezh1/smchd1/brd2a/kdm4b/kdm5bb/pds5b/smarca2/smc1al/kdm4ab/ash1l/tnksa/tnksb/kdm5c/stag2a/dicer1/hnrnpua/si:dkey-12j5.1/hcfc1b/top2b/waplb	71
cst14b.2	0.00170865	-1.32224	0.002	0.118	1		GO:1901652	response to peptide	21/1546	87/18042	1.03722e-05	0.00105911	0.000935719	stat6/pik3r1/slc39a14/si:ch73-335l21.1/rab44/stat4/zgc:123305/stat5a/pik3r3a/rab8b/stat2/pik3r2/slc27a1a/stat1b/znf106a/stat5b/lpin2/gsk3ab/gsk3ba/phip/grb10b	21
rhoga	0.00170865	-1.14298	0.002	0.118	1		GO:0048812	neuron projection morphogenesis	68/1546	468/18042	1.10231e-05	0.00108539	0.00095893	rufy3/dscamb/cyfip1/rhoga/dip2ba/ptprfa/ncam1a/dbnlb/unc5da/dag1/sfpq/stim1a/rhogb/sema7a/sema6e/agrn/mycbp2/map4k4/taok2a/mapk14a/kif5ba/sema5ba/lama5/srgap2/dagla/zfyve26/tiam1a/scrib/plxnb1a/plxnb1b/sema4c/trioa/plxna1a/robo2/tenm4/uba1/ulk1b/nckap1/arnt2/chd7/ctnnd2a/si:zfos-2326c3.2/taok3a/ppp1r12a/triob/myo9ab/plxnc1/ncaldb/nrxn2a/lrrk2/slit3/taok1a/hnrnpr/sema4ab/pnpla6/cpsf1/plxna3/vaspb/unc5a/chst11/rtn4a/coro1a/rest/vangl2/ptprfb/fam53b/lmtk2/top2b	68
dhrs13a.1	0.00170865	-1.52091	0.002	0.118	1		GO:0120039	plasma membrane bounded cell projection morphogenesis	68/1546	469/18042	1.18403e-05	0.00112564	0.000994498	rufy3/dscamb/cyfip1/rhoga/dip2ba/ptprfa/ncam1a/dbnlb/unc5da/dag1/sfpq/stim1a/rhogb/sema7a/sema6e/agrn/mycbp2/map4k4/taok2a/mapk14a/kif5ba/sema5ba/lama5/srgap2/dagla/zfyve26/tiam1a/scrib/plxnb1a/plxnb1b/sema4c/trioa/plxna1a/robo2/tenm4/uba1/ulk1b/nckap1/arnt2/chd7/ctnnd2a/si:zfos-2326c3.2/taok3a/ppp1r12a/triob/myo9ab/plxnc1/ncaldb/nrxn2a/lrrk2/slit3/taok1a/hnrnpr/sema4ab/pnpla6/cpsf1/plxna3/vaspb/unc5a/chst11/rtn4a/coro1a/rest/vangl2/ptprfb/fam53b/lmtk2/top2b	68
zgc:174904	0.00170865	-1.40353	0.002	0.118	1		GO:0032990	cell part morphogenesis	69/1546	480/18042	1.36722e-05	0.00125647	0.00111008	rufy3/dscamb/cyfip1/rhoga/dip2ba/ptprfa/ncam1a/dbnlb/unc5da/dag1/sfpq/stim1a/rhogb/sema7a/sema6e/agrn/mycbp2/map4k4/taok2a/mapk14a/kif5ba/sema5ba/lama5/srgap2/dagla/zfyve26/tiam1a/scrib/plxnb1a/plxnb1b/sema4c/trioa/plxna1a/robo2/tenm4/uba1/ulk1b/nckap1/arnt2/chd7/ctnnd2a/si:zfos-2326c3.2/taok3a/ppp1r12a/triob/myo9ab/plxnc1/ncaldb/nrxn2a/lrrk2/slit3/taok1a/hnrnpr/opa1/sema4ab/pnpla6/cpsf1/plxna3/vaspb/unc5a/chst11/rtn4a/coro1a/rest/vangl2/ptprfb/fam53b/lmtk2/top2b	69
gpr137c	0.00188105	-1.75604	0.019	0.235	1		GO:0048858	cell projection morphogenesis	68/1546	473/18042	1.5705e-05	0.00139673	0.001234	rufy3/dscamb/cyfip1/rhoga/dip2ba/ptprfa/ncam1a/dbnlb/unc5da/dag1/sfpq/stim1a/rhogb/sema7a/sema6e/agrn/mycbp2/map4k4/taok2a/mapk14a/kif5ba/sema5ba/lama5/srgap2/dagla/zfyve26/tiam1a/scrib/plxnb1a/plxnb1b/sema4c/trioa/plxna1a/robo2/tenm4/uba1/ulk1b/nckap1/arnt2/chd7/ctnnd2a/si:zfos-2326c3.2/taok3a/ppp1r12a/triob/myo9ab/plxnc1/ncaldb/nrxn2a/lrrk2/slit3/taok1a/hnrnpr/sema4ab/pnpla6/cpsf1/plxna3/vaspb/unc5a/chst11/rtn4a/coro1a/rest/vangl2/ptprfb/fam53b/lmtk2/top2b	68
atp2b4	0.00238274	-1.74019	0.094	0.412	1		GO:0022603	regulation of anatomical structure morphogenesis	53/1546	342/18042	1.70751e-05	0.00147113	0.00129973	rufy3/cyfip1/rhoga/dip2ba/dbnlb/reck/rhogb/sema7a/sema6e/mapk14a/rhocb/sema5ba/gata2a/dab2ipb/tiam1a/arhgap18/ptk2ba/plcg1/csf1rb/myh9b/plxnb1a/plxnb1b/cdc42ep4a/sema4c/iars1/plxna1a/robo2/tenm4/meis1b/ulk1b/brwd1/tars1/fmnl3/elavl1a/ppp1r12a/myh11a/disc1/plxnc1/lrrk2/slit3/cdc42se2/sema4ab/hdac4/palm1a/plxna3/mtdha/brwd3/per2/ppp1r16b/rock2a/vangl2/phip/fmnl1a	53
pdia5	0.00244052	-1.94302	0.01	0.176	1		GO:0072583	clathrin-dependent endocytosis	11/1546	30/18042	2.08271e-05	0.00174001	0.00153728	si:ch211-200p22.4/ap2m1a/aak1b/smap1/ap2m1b/hip1/ap2a1/itsn2b/fcho1/fcho2/bmp2k	11
dip2ba	0.00250805	2.38175	0.259	0	1		GO:0032956	regulation of actin cytoskeleton organization	38/1546	221/18042	2.63659e-05	0.00213796	0.00188887	actr2b/cyfip1/rhoga/arhgap17b/scin/dbnlb/add3a/rhogb/arpc5a/ssh2b/rhocb/tmsb4x/fam49al/gna12a/ptk2ba/iqgap2/iqgap1/si:ch211-203d1.3/cdc42ep4a/limk1b/capgb/cotl1/fam49bb/rock1/sh3bp1/fam49a/sptan1/svild/vaspb/sptb/wasb/hcls1/gna13b/sptbn2/rock2a/svila/arpc2/fam49ba	38
atg16l1	0.00292123	-0.930883	0.51	0.882	1		GO:0035162	embryonic hemopoiesis	21/1546	93/18042	3.07328e-05	0.00242087	0.00213882	actr2b/cicb/ncoa2/mta3/trim33/gata2a/csf3r/dok2/prkcbb/kat8/meis1b/tfr1a/alas2/chd7/epb41b/kdm6bb/hdac9b/sptb/foxo3b/jak2a/runx1	21
abat	0.0029755	-1.68328	0.04	0.294	1		GO:0032970	regulation of actin filament-based process	38/1546	224/18042	3.58441e-05	0.00274506	0.00242524	actr2b/cyfip1/rhoga/arhgap17b/scin/dbnlb/add3a/rhogb/arpc5a/ssh2b/rhocb/tmsb4x/fam49al/gna12a/ptk2ba/iqgap2/iqgap1/si:ch211-203d1.3/cdc42ep4a/limk1b/capgb/cotl1/fam49bb/rock1/sh3bp1/fam49a/sptan1/svild/vaspb/sptb/wasb/hcls1/gna13b/sptbn2/rock2a/svila/arpc2/fam49ba	38
ccnd2a	0.00300085	1.16036	0.797	0.412	1		GO:0030218	erythrocyte differentiation	24/1546	116/18042	4.00602e-05	0.00298502	0.00263725	actr2b/spi1b/jak3/cicb/trim33/gata2a/rpl35a/rps15a/abcc5/dok2/stat5a/meis1b/tfr1a/alas2/chd7/elavl1a/epb41b/kdm6bb/hdac9b/rpl18/kmt2a/sptb/jak2b/jak2a	24
lrmda	0.00332208	-2.27185	0.1	0.353	1		GO:0008360	regulation of cell shape	19/1546	81/18042	4.14084e-05	0.00300429	0.00265427	cyfip1/rhoga/rhogb/rhocb/myh9b/plxnb1a/plxnb1b/cdc42ep4a/plxna1a/brwd1/fmnl3/ppp1r12a/plxnc1/cdc42se2/palm1a/plxna3/brwd3/phip/fmnl1a	19
il16	0.00344604	2.23602	0.245	0	1		GO:0030041	actin filament polymerization	29/1546	154/18042	4.27461e-05	0.00302182	0.00266976	actr2b/diaph2/cyfip1/scin/dbnlb/add3a/arpc5a/ssh2b/tmsb4x/fam49al/si:ch211-203d1.3/cdc42ep4a/capgb/cotl1/fam49bb/fmnl3/pstpip1a/fam49a/sptan1/svild/vaspb/sptb/wasb/hcls1/sptbn2/pstpip1b/svila/arpc2/fam49ba	29
arhgef15	0.00374859	-1.40067	0.025	0.235	1		GO:0034101	erythrocyte homeostasis	24/1546	117/18042	4.63657e-05	0.00319576	0.00282343	actr2b/spi1b/jak3/cicb/trim33/gata2a/rpl35a/rps15a/abcc5/dok2/stat5a/meis1b/tfr1a/alas2/chd7/elavl1a/epb41b/kdm6bb/hdac9b/rpl18/kmt2a/sptb/jak2b/jak2a	24
actb1	0.00381112	-1.66263	0.044	0.294	1		GO:0000380	alternative mRNA splicing, via spliceosome	16/1546	63/18042	5.9212e-05	0.00398165	0.00351776	mbnl3/rbm5/rsrc1/hnrnpm/celf1/rbfox3a/nova2/khdrbs1a/hnrnpub/rbfox1/celf2/rbm25b/rbmx/ythdc1/rest/hnrnpua	16
plekhg2	0.00394348	2.26581	0.239	0	1		GO:0032868	response to insulin	15/1546	57/18042	6.42397e-05	0.00407102	0.00359671	pik3r1/slc39a14/si:ch73-335l21.1/rab44/zgc:123305/pik3r3a/rab8b/pik3r2/slc27a1a/znf106a/lpin2/gsk3ab/gsk3ba/phip/grb10b	15
acsl4b	0.00418582	-1.86016	0.031	0.235	1		GO:0000375	RNA splicing, via transesterification reactions	37/1546	222/18042	6.64475e-05	0.00407102	0.00359671	qkib/mbnl3/qkia/rbm5/rsrc1/hnrnpm/srsf7a/khdc4/qki2/sf3b1/sf3b2/sfswap/celf1/crnkl1/rbfox3a/trnau1apb/nova2/snrnp70/khdrbs1a/scaf11/hnrnpub/snrnp200/prpf4ba/cirbpb/rbfox1/prpf4bb/celf2/rbm25b/rbmx/prpf6/cirbpa/ythdc1/ybx1/rest/dhx38/rnpc3/hnrnpua	37
cabz01074397.1	0.00434532	2.362	0.377	0.059	1		GO:0000377	RNA splicing, via transesterification reactions with bulged adenosine as nucleophile	37/1546	222/18042	6.64475e-05	0.00407102	0.00359671	qkib/mbnl3/qkia/rbm5/rsrc1/hnrnpm/srsf7a/khdc4/qki2/sf3b1/sf3b2/sfswap/celf1/crnkl1/rbfox3a/trnau1apb/nova2/snrnp70/khdrbs1a/scaf11/hnrnpub/snrnp200/prpf4ba/cirbpb/rbfox1/prpf4bb/celf2/rbm25b/rbmx/prpf6/cirbpa/ythdc1/ybx1/rest/dhx38/rnpc3/hnrnpua	37
nfatc2a	0.00438713	0.943511	0.431	0.118	1		GO:0000398	mRNA splicing, via spliceosome	37/1546	222/18042	6.64475e-05	0.00407102	0.00359671	qkib/mbnl3/qkia/rbm5/rsrc1/hnrnpm/srsf7a/khdc4/qki2/sf3b1/sf3b2/sfswap/celf1/crnkl1/rbfox3a/trnau1apb/nova2/snrnp70/khdrbs1a/scaf11/hnrnpub/snrnp200/prpf4ba/cirbpb/rbfox1/prpf4bb/celf2/rbm25b/rbmx/prpf6/cirbpa/ythdc1/ybx1/rest/dhx38/rnpc3/hnrnpua	37
itpkcb	0.00456137	-1.67719	0.086	0.176	1		GO:2000026	regulation of multicellular organismal development	57/1546	398/18042	8.28331e-05	0.00490115	0.00433013	dip2ba/spi1b/dbnlb/spns2/reck/sema7a/sema6e/sema5ba/lama5/nipblb/gata2a/dab2ipb/tiam1a/arhgap18/ptk2ba/plcg1/plxnb1a/plxnb1b/sema4c/iars1/plxna1a/robo2/stat5a/swap70b/tenm4/meis1b/ulk1b/sox6/nr2c2/syk/zbtb16a/tars1/mafgb/elavl1a/s1pr2/myh11a/fam49a/disc1/plxnc1/galnt2/slit3/rbms3/sema4ab/plxna3/trip12/irf4a/mtdha/becn1/fbxw7/lrp1aa/per2/ppp1r16b/ctbp2a/dicer1/runx1/bmp2k/med12	57
ppp3ca	0.0057412	-1.60214	0.027	0.235	1		GO:0071417	cellular response to organonitrogen compound	27/1546	144/18042	8.35524e-05	0.00490115	0.00433013	stat6/pik3r1/slc39a14/si:ch73-335l21.1/castor1/rab44/sesn2/zgc:123305/sesn1/gna11a/stat5a/pik3r3a/gna11b/rab8b/pik3r2/rraga/gnao1a/lrrk2/znf106a/stat5b/lpin2/gsk3ab/gsk3ba/gnas/phip/grb10b/gnal	27
gria4a	0.00574998	-1.69484	0.1	0.235	1		GO:0032869	cellular response to insulin stimulus	14/1546	52/18042	8.54126e-05	0.00490589	0.00433432	pik3r1/slc39a14/si:ch73-335l21.1/rab44/zgc:123305/pik3r3a/rab8b/pik3r2/znf106a/lpin2/gsk3ab/gsk3ba/phip/grb10b	14
zmp:0000000936	0.00592502	-1.63797	0.027	0.235	1		GO:0071375	cellular response to peptide hormone stimulus	17/1546	72/18042	9.48636e-05	0.00512999	0.00453231	stat6/pik3r1/slc39a14/si:ch73-335l21.1/rab44/zgc:123305/stat5a/pik3r3a/rab8b/pik3r2/znf106a/stat5b/lpin2/gsk3ab/gsk3ba/phip/grb10b	17
sash3	0.00593504	2.06621	0.4	0.059	1		GO:1901653	cellular response to peptide	17/1546	72/18042	9.48636e-05	0.00512999	0.00453231	stat6/pik3r1/slc39a14/si:ch73-335l21.1/rab44/zgc:123305/stat5a/pik3r3a/rab8b/pik3r2/znf106a/stat5b/lpin2/gsk3ab/gsk3ba/phip/grb10b	17
wnk1a	0.00603938	0.39981	0.343	0.118	1		GO:0007409	axonogenesis	58/1546	409/18042	9.48964e-05	0.00512999	0.00453231	rufy3/dscamb/cyfip1/rhoga/dip2ba/ptprfa/ncam1a/dbnlb/unc5da/dag1/sfpq/stim1a/rhogb/sema7a/sema6e/agrn/mycbp2/mapk14a/kif5ba/sema5ba/lama5/dagla/zfyve26/tiam1a/scrib/plxnb1a/plxnb1b/sema4c/trioa/plxna1a/robo2/tenm4/uba1/ulk1b/arnt2/ppp1r12a/triob/myo9ab/plxnc1/ncaldb/nrxn2a/slit3/hnrnpr/sema4ab/pnpla6/cpsf1/plxna3/vaspb/unc5a/chst11/rtn4a/coro1a/rest/vangl2/ptprfb/fam53b/lmtk2/top2b	58
birc7	0.00614596	-1.33611	0.011	0.176	1		GO:0034097	response to cytokine	31/1546	177/18042	9.90431e-05	0.00525119	0.00463939	stat6/nlrc5/dicp1.1/cntfr/selp/crfb1/crfb4/osmr/il11ra/il12rb2/cd4-1/il2rga/csf3r/csf1rb/stat4/stat5a/rela/cd74b/stat2/slc27a1a/mapkapk2a/stat1b/stat5b/supt5h/relb/traf1/rbmx/il12rb2l/il15ra/traf5/lrch1	31
fnbp4	0.0061479	2.11927	0.22	0	1		GO:0000381	regulation of alternative mRNA splicing, via spliceosome	14/1546	53/18042	0.000107012	0.00556663	0.00491808	mbnl3/rbm5/celf1/rbfox3a/nova2/khdrbs1a/hnrnpub/rbfox1/celf2/rbm25b/rbmx/ythdc1/rest/hnrnpua	14
suco	0.00640632	-1.4598	0.157	0.471	1		GO:0048589	developmental growth	54/1546	377/18042	0.000125499	0.00629731	0.00556362	cyfip1/dip2ba/dbnlb/stim1a/sema7a/sema6e/mycbp2/mapk14a/zeb2a/ndrg4/smarca4a/sema5ba/tnfrsf1a/smc3/nipblb/pho/fynb/gna12a/plcg1/plxnb1a/plxnb1b/fto/sema4c/chd3/robo2/stat5a/celf1/swap70b/chd4a/notch2/ulk1b/faf1/ap1g1/ppp1r12a/cnot1/myo9ab/ptpn11a/ctsba/galnt2/ncaldb/slit3/hnrnpr/kdm6bb/insrb/sema4ab/ptpn11b/plxna3/becn1/smad2/sp2/gna13b/vangl2/fam53b/runx1	54
arhgap17b	0.00654784	-0.852815	0.331	0.294	1		GO:0051493	regulation of cytoskeleton organization	46/1546	306/18042	0.000125626	0.00629731	0.00556362	actr2b/cyfip1/rhoga/arhgap17b/scin/dbnlb/add3a/rhogb/arpc5a/ssh2b/rhocb/tmsb4x/fam49al/map1b/gna12a/ptk2ba/iqgap2/iqgap1/si:ch211-203d1.3/cdc42ep4a/limk1b/capgb/cotl1/phldb1a/fam49bb/rock1/dync1h1/sh3bp1/patj/fam49a/sptan1/hnrnpub/svild/vaspb/sptb/clip1a/wasb/hcls1/gna13b/sptbn2/gsk3ba/rock2a/svila/arpc2/hnrnpua/fam49ba	46
rapgef1a	0.00687941	-1.4024	0.243	0.529	1		GO:0051253	negative regulation of RNA metabolic process	51/1546	351/18042	0.000133459	0.00645334	0.00570148	qkia/scml2/id3/samd11/vdrb/bend5/foxp1b/pdcd4b/skila/mta3/sin3ab/erfl3/per1b/atxn1a/syncrip/per1a/ncor1/thrb/kat8/runx1t1/smarce1/rsf1b.1/kat6a/rxraa/dnajb1a/per3/cnot1/syncripl/cry1a/rarab/cry3a/mier2/kat6b/hnrnpub/erf/supt5h/nab1b/smad2/foxo3b/mta1/rbmx/nr1h3/per2/gatad2b/gatad2ab/ybx1/rest/rxrba/zc3h14/hnrnpua/pparg	51
ank2b	0.00696184	-2.188	0.088	0.294	1		GO:1901699	cellular response to nitrogen compound	28/1546	156/18042	0.000136937	0.00645334	0.00570148	stat6/pik3r1/agrn/slc39a14/si:ch73-335l21.1/castor1/rab44/sesn2/zgc:123305/sesn1/gna11a/stat5a/pik3r3a/gna11b/rab8b/pik3r2/rraga/gnao1a/lrrk2/znf106a/stat5b/lpin2/gsk3ab/gsk3ba/gnas/phip/grb10b/gnal	28
mtmr12	0.00700682	-1.85429	0.061	0.235	1		GO:0048703	embryonic viscerocranium morphogenesis	22/1546	110/18042	0.000139753	0.00645334	0.00570148	spns2/tinagl1/rit1/smarca4a/nipblb/meis1b/runx3/nipbla/kat6a/s1pr2/plcb3/eif3ea/ptpn11a/sec24d/ptpn11b/nr3c1/furina/nr1h3/smc1al/ponzr1/hcfc1b/med12	22
stat6	0.00701313	1.99231	0.215	0	1		GO:0018107	peptidyl-threonine phosphorylation	9/1546	25/18042	0.000140079	0.00645334	0.00570148	dyrk1aa/hipk3b/prkcbb/cdc42bpab/rock1/cdc42bpaa/hipk2/rock2a/hipk3a	9
ptprfa	0.00725875	-1.59821	0.029	0.235	1		GO:0007411	axon guidance	41/1546	264/18042	0.000140443	0.00645334	0.00570148	dscamb/cyfip1/rhoga/ptprfa/unc5da/dag1/stim1a/rhogb/sema7a/sema6e/mycbp2/kif5ba/sema5ba/lama5/scrib/plxnb1a/plxnb1b/sema4c/trioa/plxna1a/robo2/tenm4/arnt2/ppp1r12a/triob/plxnc1/ncaldb/nrxn2a/slit3/hnrnpr/sema4ab/cpsf1/plxna3/vaspb/unc5a/chst11/rtn4a/rest/vangl2/ptprfb/top2b	41
fo744833.2	0.00732669	2.17091	0.213	0	1		GO:0030098	lymphocyte differentiation	15/1546	61/18042	0.000148229	0.00669947	0.00591893	il7r/jak3/itk/themis/il2rga/lck/si:ch211-214p13.9/tcf7/stat5a/syk/chd7/fam49a/jak1/runx1/ikzf1	15
nlrc5	0.00732669	2.16614	0.213	0	1		GO:0097485	neuron projection guidance	41/1546	265/18042	0.000152698	0.00679011	0.00599902	dscamb/cyfip1/rhoga/ptprfa/unc5da/dag1/stim1a/rhogb/sema7a/sema6e/mycbp2/kif5ba/sema5ba/lama5/scrib/plxnb1a/plxnb1b/sema4c/trioa/plxna1a/robo2/tenm4/arnt2/ppp1r12a/triob/plxnc1/ncaldb/nrxn2a/slit3/hnrnpr/sema4ab/cpsf1/plxna3/vaspb/unc5a/chst11/rtn4a/rest/vangl2/ptprfb/top2b	41
si:ch211-156p11.1.1	0.00732669	2.0914	0.213	0	1		GO:1903131	mononuclear cell differentiation	16/1546	68/18042	0.000157716	0.00690193	0.00609781	il7r/jak3/itk/themis/il2rga/lck/si:ch211-214p13.9/csf3r/tcf7/stat5a/syk/chd7/fam49a/jak1/runx1/ikzf1	16
igf2bp2a	0.00769659	-1.0362	0.186	0.529	1		GO:0009968	negative regulation of signal transduction	59/1546	428/18042	0.000181317	0.00778396	0.00687707	nlrc5/ptch1/gramd4b/mcl1a/ccdc136b/zeb2a/castor1/bcl2l10/pmepa1/skila/pde10a/dab2ipb/sesn2/snx13/sesn1/socs7/aida/spred2b/rffl/bcl2a/cd74b/rasa1a/atm/smurf1/arhgap25/znrf3/rnf213a/otud7b/arhgap24/cnot1/snx25/ldlrad4a/nlrx1/sulf2b/cblb/tle5/rerea/cblc/bcl2l1/supt5h/pnpla6/tnip1/fbxw7/foxo3b/cbl/gsk3ab/tle3a/gsk3ba/gatad2b/cflara/bcl9l/rest/vangl2/deptor/ptprja/grk5l/grb10b/csnk1a1/rnf213b	59
lat	0.00799474	2.20096	0.209	0	1		GO:0032535	regulation of cellular component size	39/1546	250/18042	0.000183517	0.00778396	0.00687707	actr2b/cyfip1/dip2ba/scin/dbnlb/add3a/arpc5a/sema7a/sema6e/ssh2b/mapk14a/sema5ba/tmsb4x/fam49al/slc12a7b/si:ch211-203d1.3/cdc42ep4a/sema4c/robo2/capgb/cotl1/ulk1b/slc12a7a/fam49bb/fam49a/sptan1/ncaldb/slit3/sema4ab/svild/plxna3/vaspb/sptb/wasb/hcls1/sptbn2/svila/arpc2/fam49ba	39
slka	0.00799474	2.12221	0.209	0	1		GO:0007169	transmembrane receptor protein tyrosine kinase signaling pathway	48/1546	329/18042	0.000187949	0.00785114	0.00693642	stat6/pik3r1/sla1a/ddr2a/si:ch73-335l21.1/zeb2a/lck/gigyf2/fynb/dab2ipb/shc1/mvb12a/ptk2ba/csf1rb/lcp2b/rhbdf1a/lyn/dok2/stat5a/pik3r3a/rasa1a/lcp2a/syk/zap70/pik3r2/nedd9/bcar1/gigyf1b/mapkapk2a/sulf2b/cblb/pdgfc/rerea/cblc/znf106a/stat5b/supt5h/trim71/insrb/shc2/fes/cbl/gsk3ab/gsk3ba/hck/phip/grb10b/lmtk2	48
il7r	0.00835036	2.19044	0.207	0	1		GO:0009649	entrainment of circadian clock	7/1546	16/18042	0.000191331	0.00787315	0.00695587	per1b/per1a/gna11b/per3/cry1a/cry3a/per2	7
htr7c	0.00858811	-1.89307	0.013	0.176	1		GO:0018210	peptidyl-threonine modification	9/1546	26/18042	0.000198034	0.00796536	0.00703734	dyrk1aa/hipk3b/prkcbb/cdc42bpab/rock1/cdc42bpaa/hipk2/rock2a/hipk3a	9
birc6	0.00861532	1.94142	0.446	0.118	1		GO:0002262	myeloid cell homeostasis	24/1546	128/18042	0.000202394	0.00796536	0.00703734	actr2b/spi1b/jak3/cicb/trim33/gata2a/rpl35a/rps15a/abcc5/dok2/stat5a/meis1b/tfr1a/alas2/chd7/elavl1a/epb41b/kdm6bb/hdac9b/rpl18/kmt2a/sptb/jak2b/jak2a	24
setbp1	0.00889963	2.27507	0.452	0.118	1		GO:0061564	axon development	60/1546	439/18042	0.00020286	0.00796536	0.00703734	rufy3/dscamb/cyfip1/rhoga/dip2ba/ptprfa/cntfr/ncam1a/dbnlb/unc5da/dag1/sfpq/stim1a/rhogb/sema7a/sema6e/agrn/mycbp2/mapk14a/kif5ba/sema5ba/lama5/neflb/dagla/zfyve26/tiam1a/scrib/plxnb1a/plxnb1b/sema4c/trioa/plxna1a/robo2/tenm4/uba1/ulk1b/arnt2/ppp1r12a/triob/myo9ab/plxnc1/ncaldb/nrxn2a/slit3/hnrnpr/sema4ab/pnpla6/cpsf1/plxna3/vaspb/unc5a/chst11/rtn4a/coro1a/rest/vangl2/ptprfb/fam53b/lmtk2/top2b	60
si:ch73-44m9.3.1	0.00897325	-1.47555	0.031	0.235	1		GO:0051129	negative regulation of cellular component organization	31/1546	184/18042	0.000205129	0.00796536	0.00703734	dip2ba/scin/add3a/sfpq/sema7a/sema6e/mcl1a/ssh2b/sema5ba/tmsb4x/pmepa1/si:ch211-203d1.3/sema4c/robo2/capgb/aida/ulk1b/rock1/arhgap24/ldlrad4a/sptan1/hnrnpub/lrrk2/slit3/sema4ab/svild/phf2/sptb/sptbn2/svila/hnrnpua	31
si:ch211-196l7.4	0.00910782	1.94197	0.203	0	1		GO:1904888	cranial skeletal system development	35/1546	218/18042	0.000219131	0.0083909	0.0074133	spns2/tinagl1/rit1/smarca4a/nipblb/bptf/ahr2/meis1b/runx3/chd7/usp20/nipbla/kat6a/s1pr2/plcb3/eif3ea/ptpn11a/disc1/ep300a/tnfaip3/sec24d/cfdp1/hdac4/ptpn11b/nr3c1/furina/smchd1/nr1h3/usp24/smc1al/ponzr1/cylda/dicer1/hcfc1b/med12	35
itpr1a	0.00915042	-1.43003	0.031	0.235	1		GO:0071345	cellular response to cytokine stimulus	27/1546	153/18042	0.000238313	0.00900041	0.0079518	stat6/nlrc5/dicp1.1/cntfr/crfb1/crfb4/osmr/il11ra/il12rb2/cd4-1/il2rga/csf3r/csf1rb/stat4/stat5a/cd74b/stat2/slc27a1a/stat1b/stat5b/supt5h/traf1/rbmx/il12rb2l/il15ra/traf5/lrch1	27
dicp1.1	0.00923056	-1.97881	0.054	0.176	1		GO:0022604	regulation of cell morphogenesis	20/1546	100/18042	0.000275924	0.01028	0.00908234	cyfip1/rhoga/dbnlb/rhogb/rhocb/myh9b/plxnb1a/plxnb1b/cdc42ep4a/plxna1a/brwd1/fmnl3/ppp1r12a/plxnc1/cdc42se2/palm1a/plxna3/brwd3/phip/fmnl1a	20
ensdarg00000091521	0.0105221	-1.79508	0.084	0.294	1		GO:0002009	morphogenesis of an epithelium	65/1546	492/18042	0.00029666	0.0107711	0.0095162	diaph2/cyth1b/spns2/dag1/rhocb/vdrb/zeb2a/mef2cb/bcl2l10/ndrg4/smarca4a/lama5/tmsb4x/nipblb/ptpra/fynb/scrib/gna12a/gab1/grk3/lpp/swap70b/meis1b/ezrb/stx16/dnm2a/csk/tars1/chd7/btbd7/nipbla/mcc/bnip3lb/ppp1r12a/arhgap24/s1pr2/ccdc88c/myh11a/zbtb4/ptpn11a/mapkapk2a/ctsba/lmo7b/shroom3/inpp5b/disc1/cfl1/rnf111/ep300a/ncl/hipk2/furina/vaspb/smad2/def6a/msna/gna13b/ptprea/ponzr1/gsk3ab/gsk3ba/rock2a/vangl2/grk5l/mcu	65
gpatch8	0.0106531	-1.03287	0.398	0.647	1		GO:0006338	chromatin remodeling	26/1546	147/18042	0.000296919	0.0107711	0.0095162	vps72b/ino80/baz1b/arid1aa/psme4b/smarca4a/satb1b/ubn2a/hcfc1a/bptf/arid1b/brdt/smarce1/kat6a/cabin1/kdm4aa/kat6b/arid1ab/srcap/kdm4b/kdm5bb/smarca2/kdm4ab/ash1l/kdm5c/hcfc1b	26
spi1b	0.0106625	-1.8284	0.042	0.235	1		GO:0043254	regulation of protein-containing complex assembly	29/1546	173/18042	0.00035306	0.0126414	0.0111686	actr2b/cyfip1/scin/dbnlb/add3a/arpc5a/ssh2b/tmsb4x/pmepa1/fam49al/si:ch211-203d1.3/cdc42ep4a/capgb/aida/cotl1/fam49bb/ldlrad4a/fam49a/sptan1/svild/vaspb/sptb/clip1a/wasb/hcls1/sptbn2/svila/arpc2/fam49ba	29
fnbp1l	0.0106873	-2.00292	0.027	0.176	1		GO:0060215	primitive hemopoiesis	14/1546	59/18042	0.000363832	0.0128601	0.0113618	actr2b/cicb/ncoa2/mta3/trim33/gata2a/dok2/kat8/meis1b/chd7/kdm6bb/hdac9b/foxo3b/jak2a	14
actb2	0.0107016	-2.09846	0.125	0.235	1		GO:0048667	cell morphogenesis involved in neuron differentiation	60/1546	450/18042	0.000392313	0.0136912	0.0120961	rufy3/dscamb/cyfip1/rhoga/dip2ba/ptprfa/ncam1a/dbnlb/unc5da/dag1/sfpq/stim1a/rhogb/sema7a/sema6e/agrn/mycbp2/mapk14a/kif5ba/sema5ba/lama5/dagla/zfyve26/tiam1a/scrib/plxnb1a/plxnb1b/sema4c/trioa/plxna1a/robo2/tenm4/uba1/ulk1b/arnt2/ctnnd2a/ppp1r12a/triob/myo9ab/plxnc1/ncaldb/nrxn2a/lrrk2/slit3/hnrnpr/sema4ab/pnpla6/cpsf1/plxna3/vaspb/unc5a/chst11/rtn4a/coro1a/rest/vangl2/ptprfb/fam53b/lmtk2/top2b	60
cntfr	0.0107077	-1.65468	0.057	0.294	1		GO:0033043	regulation of organelle organization	61/1546	460/18042	0.000406956	0.0140247	0.0123907	actr2b/cyfip1/rhoga/arhgap17b/scin/dbnlb/add3a/rhogb/arpc5a/c2cd5/mcl1a/ssh2b/rhocb/tmsb4x/fam49al/map1b/gna12a/ptk2ba/iqgap2/armh3/iqgap1/si:ch211-203d1.3/cdc42ep4a/limk1b/capgb/cotl1/phldb1a/ezrb/fam49bb/rock1/ylpm1/dync1h1/cnot1/sh3bp1/patj/fam49a/rraga/sptan1/hnrnpub/lrrk2/svild/vaspb/sptb/clec16a/clip1a/wasb/hcls1/gna13b/sptbn2/tnksa/gsk3ba/tnksb/rock2a/svila/arpc2/hnrnpua/si:dkey-12j5.1/grk5l/fam49ba/usp8/waplb	61
ncam1a	0.0110456	-1.98926	0.052	0.235	1		GO:0030833	regulation of actin filament polymerization	25/1546	142/18042	0.000413227	0.014065	0.0124264	actr2b/cyfip1/scin/dbnlb/add3a/arpc5a/ssh2b/tmsb4x/fam49al/si:ch211-203d1.3/cdc42ep4a/capgb/cotl1/fam49bb/fam49a/sptan1/svild/vaspb/sptb/wasb/hcls1/sptbn2/svila/arpc2/fam49ba	25
eml3	0.0111269	0.945548	0.297	0.059	1		GO:1903312	negative regulation of mRNA metabolic process	8/1546	23/18042	0.000433494	0.0143536	0.0126813	qkia/syncrip/syncripl/hnrnpub/rbmx/ybx1/zc3h14/hnrnpua	8
arhgap12b	0.0111789	0.29958	0.406	0.118	1		GO:0046578	regulation of Ras protein signal transduction	21/1546	111/18042	0.000434714	0.0143536	0.0126813	iqsec1b/arhgap17b/cyth1b/stk19/akap13/p2ry10/gbf1/psd3l/rasa1a/arfgef1/arhgef2/arhgap24/shoc2/sh3bp1/arhgef18b/arhgef3l/dennd4c/cdc42se2/iqsec3a/arfgef2/ralgps2	21
dachd	0.0112061	-2.87441	0.029	0.118	1		GO:0010648	negative regulation of cell communication	59/1546	443/18042	0.00044968	0.0143536	0.0126813	nlrc5/ptch1/gramd4b/mcl1a/ccdc136b/zeb2a/castor1/bcl2l10/pmepa1/skila/pde10a/dab2ipb/sesn2/snx13/sesn1/socs7/aida/spred2b/rffl/bcl2a/cd74b/rasa1a/atm/smurf1/arhgap25/znrf3/rnf213a/otud7b/arhgap24/cnot1/snx25/ldlrad4a/nlrx1/sulf2b/cblb/tle5/rerea/cblc/bcl2l1/supt5h/pnpla6/tnip1/fbxw7/foxo3b/cbl/gsk3ab/tle3a/gsk3ba/gatad2b/cflara/bcl9l/rest/vangl2/deptor/ptprja/grk5l/grb10b/csnk1a1/rnf213b	59
gria4b	0.0112085	-1.95544	0.042	0.176	1		GO:0023057	negative regulation of signaling	59/1546	443/18042	0.00044968	0.0143536	0.0126813	nlrc5/ptch1/gramd4b/mcl1a/ccdc136b/zeb2a/castor1/bcl2l10/pmepa1/skila/pde10a/dab2ipb/sesn2/snx13/sesn1/socs7/aida/spred2b/rffl/bcl2a/cd74b/rasa1a/atm/smurf1/arhgap25/znrf3/rnf213a/otud7b/arhgap24/cnot1/snx25/ldlrad4a/nlrx1/sulf2b/cblb/tle5/rerea/cblc/bcl2l1/supt5h/pnpla6/tnip1/fbxw7/foxo3b/cbl/gsk3ab/tle3a/gsk3ba/gatad2b/cflara/bcl9l/rest/vangl2/deptor/ptprja/grk5l/grb10b/csnk1a1/rnf213b	59
ensdarg00000059707	0.0114045	-1.84683	0.034	0.235	1		GO:0032011	ARF protein signal transduction	7/1546	18/18042	0.00045665	0.0143536	0.0126813	iqsec1b/cyth1b/gbf1/psd3l/arfgef1/iqsec3a/arfgef2	7
cpeb3	0.0114815	-1.69685	0.015	0.176	1		GO:0032012	regulation of ARF protein signal transduction	7/1546	18/18042	0.00045665	0.0143536	0.0126813	iqsec1b/cyth1b/gbf1/psd3l/arfgef1/iqsec3a/arfgef2	7
cr936442.1	0.0117803	1.70918	0.638	0.353	1		GO:0051258	protein polymerization	30/1546	184/18042	0.000458149	0.0143536	0.0126813	actr2b/diaph2/cyfip1/scin/dbnlb/add3a/arpc5a/ssh2b/tmsb4x/fam49al/si:ch211-203d1.3/cdc42ep4a/capgb/cotl1/fam49bb/fmnl3/pstpip1a/fam49a/sptan1/svild/vaspb/sptb/clip1a/wasb/hcls1/sptbn2/pstpip1b/svila/arpc2/fam49ba	30
cd226	0.0117985	2.11926	0.192	0	1		GO:0060027	convergent extension involved in gastrulation	18/1546	89/18042	0.000474644	0.0147033	0.0129903	diaph2/zeb2a/ptpra/fynb/scrib/lpp/swap70b/csk/mcc/s1pr2/zbtb4/ptpn11a/disc1/def6a/ptprea/rock2a/vangl2/mcu	18
adka	0.0117985	2.02027	0.192	0	1		GO:0008286	insulin receptor signaling pathway	9/1546	29/18042	0.000501583	0.0153652	0.013575	pik3r1/si:ch73-335l21.1/pik3r3a/pik3r2/znf106a/gsk3ab/gsk3ba/phip/grb10b	9
ccnl1a	0.012855	1.82265	0.188	0	1		GO:0050770	regulation of axonogenesis	18/1546	90/18042	0.000546601	0.0165602	0.0146308	rufy3/dip2ba/dbnlb/sema7a/sema6e/mapk14a/sema5ba/tiam1a/plxnb1a/plxnb1b/sema4c/plxna1a/robo2/ulk1b/plxnc1/slit3/sema4ab/plxna3	18
clk2a	0.0134169	1.85716	0.186	0	1		GO:0032271	regulation of protein polymerization	26/1546	153/18042	0.000562295	0.0165604	0.014631	actr2b/cyfip1/scin/dbnlb/add3a/arpc5a/ssh2b/tmsb4x/fam49al/si:ch211-203d1.3/cdc42ep4a/capgb/cotl1/fam49bb/fam49a/sptan1/svild/vaspb/sptb/clip1a/wasb/hcls1/sptbn2/svila/arpc2/fam49ba	26
ttyh3a	0.0135062	-1.4101	0.123	0.412	1		GO:0097191	extrinsic apoptotic signaling pathway	12/1546	48/18042	0.000568308	0.0165604	0.014631	mcl1a/bcl2l10/snx13/si:dkey-260g12.1/rffl/bcl2a/dedd1/bcl2l1/gsk3ab/gsk3ba/cflara/cylda	12
carmil3	0.0137538	-1.86076	0.059	0.294	1		GO:0008064	regulation of actin polymerization or depolymerization	25/1546	145/18042	0.000570635	0.0165604	0.014631	actr2b/cyfip1/scin/dbnlb/add3a/arpc5a/ssh2b/tmsb4x/fam49al/si:ch211-203d1.3/cdc42ep4a/capgb/cotl1/fam49bb/fam49a/sptan1/svild/vaspb/sptb/wasb/hcls1/sptbn2/svila/arpc2/fam49ba	25
dgkzb	0.0139189	-1.42526	0.125	0.412	1		GO:0030832	regulation of actin filament length	25/1546	145/18042	0.000570635	0.0165604	0.014631	actr2b/cyfip1/scin/dbnlb/add3a/arpc5a/ssh2b/tmsb4x/fam49al/si:ch211-203d1.3/cdc42ep4a/capgb/cotl1/fam49bb/fam49a/sptan1/svild/vaspb/sptb/wasb/hcls1/sptbn2/svila/arpc2/fam49ba	25
tank	0.0140025	1.94247	0.184	0	1		GO:0060560	developmental growth involved in morphogenesis	30/1546	187/18042	0.000604321	0.0172838	0.0152701	cyfip1/dip2ba/dbnlb/stim1a/sema7a/sema6e/mycbp2/mapk14a/zeb2a/sema5ba/gna12a/plxnb1a/plxnb1b/sema4c/robo2/swap70b/ulk1b/ap1g1/ppp1r12a/myo9ab/ptpn11a/ncaldb/slit3/hnrnpr/sema4ab/plxna3/smad2/gna13b/vangl2/fam53b	30
scin	0.0140025	1.97931	0.184	0	1		GO:0110053	regulation of actin filament organization	27/1546	162/18042	0.0006081	0.0172838	0.0152701	actr2b/cyfip1/scin/dbnlb/add3a/arpc5a/ssh2b/tmsb4x/fam49al/si:ch211-203d1.3/cdc42ep4a/limk1b/capgb/cotl1/fam49bb/rock1/fam49a/sptan1/svild/vaspb/sptb/wasb/hcls1/sptbn2/svila/arpc2/fam49ba	27
dbnlb	0.0140025	1.81392	0.184	0	1		GO:0019221	cytokine-mediated signaling pathway	25/1546	146/18042	0.00063365	0.0178263	0.0157494	stat6/nlrc5/dicp1.1/cntfr/crfb1/crfb4/osmr/il11ra/il12rb2/cd4-1/il2rga/csf3r/csf1rb/stat4/stat5a/cd74b/stat2/slc27a1a/stat1b/stat5b/supt5h/traf1/il12rb2l/il15ra/traf5	25
hdac7a	0.0140025	1.92683	0.184	0	1		GO:0070988	demethylation	10/1546	36/18042	0.000662573	0.0184462	0.0162971	kdm6al/kdm7ab/fto/tet3/kdm3b/alkbh2/kdm6bb/phf2/kdm5bb/kdm2ba	10
pex3	0.0140175	-1.26884	0.004	0.118	1		GO:0002682	regulation of immune system process	50/1546	366/18042	0.000669067	0.0184462	0.0162971	rhoga/nlrc5/spi1b/cd226/stk10/crfb1/gramd4b/rhogb/sema7a/itk/themis/si:ch211-241b2.5/zgc:153759/adam8a/lck/tnfrsf1a/si:ch211-214p13.9/nipblb/fynb/fybb/ptk2ba/cnbpb/lyn/prkcbb/stat5a/fam49bb/cd74b/syk/csk/klhl6/trim25/mapkapk2a/fam49a/irf1b/supt5h/itprid2/b2ml/tnip1/irf4a/fes/zgc:153631/foxo3b/wasb/vsir/mhc2dab/runx1/fam49ba/tespa1/med12/lrch1	50
copz2	0.0141279	-1.68467	0.004	0.118	1		GO:0048511	rhythmic process	22/1546	123/18042	0.000716812	0.019379	0.0171212	htr7c/mycbp2/ncoa2/id3/per1b/per1a/gna11b/csnk1da/roraa/si:dkey-94l16.4/per3/siah2l/cry1a/cry3a/ep300a/nr3c1/clockb/per2/gsk3ba/crebbpa/enox2/pparg	22
meis2a.1	0.0142898	-1.97582	0.044	0.235	1		GO:0040007	growth	56/1546	423/18042	0.000716959	0.019379	0.0171212	cyfip1/dip2ba/dbnlb/stim1a/sema7a/sema6e/mycbp2/mapk14a/zeb2a/ndrg4/smarca4a/sema5ba/tnfrsf1a/smc3/nipblb/pho/fynb/gna12a/shc1/plcg1/plxnb1a/plxnb1b/fto/sema4c/chd3/robo2/stat5a/celf1/socs7/swap70b/chd4a/notch2/ulk1b/faf1/ap1g1/ppp1r12a/cnot1/myo9ab/ptpn11a/ctsba/galnt2/ncaldb/slit3/hnrnpr/kdm6bb/insrb/sema4ab/ptpn11b/plxna3/becn1/smad2/sp2/gna13b/vangl2/fam53b/runx1	56
mbnl3	0.0145635	-1.24984	0.165	0.471	1		GO:0010975	regulation of neuron projection development	25/1546	148/18042	0.00077811	0.0208277	0.0184011	rufy3/dip2ba/cntfr/dbnlb/sfpq/sema7a/sema6e/mapk14a/sema5ba/tiam1a/plxnb1a/plxnb1b/sema4c/plxna1a/robo2/tenm4/ulk1b/disc1/plxnc1/lrrk2/slit3/sema4ab/plxna3/gsk3ab/gsk3ba	25
si:dkeyp-117b11.2	0.0145856	-1.14275	0.004	0.118	1		GO:0042110	T cell activation	21/1546	116/18042	0.000796555	0.02104	0.0185887	il7r/dicp1.1/jak3/itk/themis/si:ch211-241b2.5/cd4-1/zgc:153759/lck/tcf7/fam49bb/cd74b/syk/chd7/fam49a/b2ml/jak1/zgc:153631/mhc2dab/fam49ba/ikzf1	21
jak3	0.0146128	1.86466	0.182	0	1		GO:0046339	diacylglycerol metabolic process	5/1546	10/18042	0.000801305	0.02104	0.0185887	dgkh/dgkzb/dgkaa/dgkza/si:dkey-172j4.3	5
selp	0.014752	-1.53681	0.004	0.118	1		GO:0048701	embryonic cranial skeleton morphogenesis	27/1546	165/18042	0.000812606	0.0211354	0.018673	spns2/tinagl1/rit1/smarca4a/nipblb/meis1b/runx3/chd7/nipbla/kat6a/s1pr2/plcb3/eif3ea/ptpn11a/disc1/ep300a/sec24d/hdac4/ptpn11b/nr3c1/furina/smchd1/nr1h3/smc1al/ponzr1/hcfc1b/med12	27
angpt4	0.0148721	-1.02373	0.004	0.118	1		GO:0006898	receptor-mediated endocytosis	18/1546	93/18042	0.000821553	0.0211684	0.0187022	dbnlb/si:ch211-200p22.4/ap2m1a/aak1b/scarb2a/smap1/ap2m1b/hip1/tfr1a/ap2a1/dnm2a/ap1g1/itsn2b/fcho1/fcho2/lrp1aa/cltca/bmp2k	18
si:ch73-89b15.3	0.0149217	-1.56447	0.004	0.118	1		GO:0045892	negative regulation of transcription, DNA-templated	45/1546	324/18042	0.000857967	0.0218375	0.0192933	scml2/id3/samd11/vdrb/bend5/foxp1b/pdcd4b/skila/mta3/sin3ab/erfl3/per1b/atxn1a/per1a/ncor1/thrb/kat8/runx1t1/smarce1/rsf1b.1/kat6a/rxraa/dnajb1a/per3/cnot1/cry1a/rarab/cry3a/mier2/kat6b/hnrnpub/erf/supt5h/nab1b/smad2/foxo3b/mta1/nr1h3/per2/gatad2b/gatad2ab/rest/rxrba/hnrnpua/pparg	45
nccrp1	0.0151851	-1.21743	0.004	0.118	1		GO:0030851	granulocyte differentiation	9/1546	31/18042	0.000863361	0.0218375	0.0192933	spi1b/ncoa2/zbtb11/satb1b/csf3r/plcg1/ncor1/meis1b/runx1	9
stk17al	0.0152487	1.94634	0.18	0	1		GO:0048675	axon extension	20/1546	109/18042	0.00088174	0.0220996	0.0195248	cyfip1/dip2ba/dbnlb/stim1a/sema7a/sema6e/mycbp2/sema5ba/plxnb1a/plxnb1b/sema4c/robo2/ulk1b/myo9ab/ncaldb/slit3/hnrnpr/sema4ab/plxna3/fam53b	20
pof1b	0.0152595	-1.27826	0.004	0.118	1		GO:1902679	negative regulation of RNA biosynthetic process	45/1546	325/18042	0.000915298	0.0225311	0.019906	scml2/id3/samd11/vdrb/bend5/foxp1b/pdcd4b/skila/mta3/sin3ab/erfl3/per1b/atxn1a/per1a/ncor1/thrb/kat8/runx1t1/smarce1/rsf1b.1/kat6a/rxraa/dnajb1a/per3/cnot1/cry1a/rarab/cry3a/mier2/kat6b/hnrnpub/erf/supt5h/nab1b/smad2/foxo3b/mta1/nr1h3/per2/gatad2b/gatad2ab/rest/rxrba/hnrnpua/pparg	45
cttnbp2nlb	0.0152757	-1.3015	0.004	0.118	1		GO:1903507	negative regulation of nucleic acid-templated transcription	45/1546	325/18042	0.000915298	0.0225311	0.019906	scml2/id3/samd11/vdrb/bend5/foxp1b/pdcd4b/skila/mta3/sin3ab/erfl3/per1b/atxn1a/per1a/ncor1/thrb/kat8/runx1t1/smarce1/rsf1b.1/kat6a/rxraa/dnajb1a/per3/cnot1/cry1a/rarab/cry3a/mier2/kat6b/hnrnpub/erf/supt5h/nab1b/smad2/foxo3b/mta1/nr1h3/per2/gatad2b/gatad2ab/rest/rxrba/hnrnpua/pparg	45
eif2s1a	0.0152813	-1.43186	0.004	0.118	1		GO:0009154	purine ribonucleotide catabolic process	7/1546	20/18042	0.000954794	0.0232953	0.0205812	pde4ca/pde4d/pde4cb/mlycd/nudt3b/pde4ba/pde4bb	7
ensdarg00000063578	0.0152851	-0.973735	0.004	0.118	1		GO:0043153	entrainment of circadian clock by photoperiod	6/1546	15/18042	0.000995558	0.0240768	0.0212717	per1b/per1a/per3/cry1a/cry3a/per2	6
tsen54	0.0154213	-1.7887	0.065	0.235	1		GO:0046854	phosphatidylinositol phosphate biosynthetic process	12/1546	51/18042	0.0010187	0.0244221	0.0215768	itpkcb/pik3r1/fam126a/pik3cb/socs7/pik3r3a/pik3r2/ip6k2b/itpkb/pik3c2a/itpka/pi4kaa	12
zgc:171679	0.0157242	-1.66526	0.017	0.176	1		GO:0045934	negative regulation of nucleobase-containing compound metabolic process	52/1546	392/18042	0.00104153	0.0247543	0.0218702	qkia/scml2/id3/samd11/vdrb/bend5/foxp1b/pdcd4b/skila/mta3/sin3ab/erfl3/per1b/atxn1a/syncrip/per1a/ncor1/thrb/kat8/runx1t1/smarce1/rsf1b.1/kat6a/rxraa/dnajb1a/per3/cnot1/syncripl/cry1a/rarab/cry3a/mier2/kat6b/hnrnpub/erf/supt5h/trip12/nab1b/smad2/foxo3b/mta1/rbmx/nr1h3/per2/gatad2b/gatad2ab/ybx1/rest/rxrba/zc3h14/hnrnpua/pparg	52
si:dkey-253d23.4	0.0159115	2.16041	0.178	0	1		GO:0048706	embryonic skeletal system development	31/1546	202/18042	0.00105661	0.024898	0.0219972	itpr3/spns2/tinagl1/rit1/smarca4a/nipblb/si:ch211-285f17.1/meis1b/runx3/chd7/nipbla/kat6a/s1pr2/plcb3/eif3ea/ptpn11a/sulf2b/disc1/ep300a/sec24d/hdac4/ptpn11b/plxna3/nr3c1/furina/smchd1/nr1h3/smc1al/ponzr1/hcfc1b/med12	31
si:ch211-199g17.2	0.0160771	0.999386	0.418	0.118	1		GO:0043281	regulation of cysteine-type endopeptidase activity involved in apoptotic process	11/1546	45/18042	0.00116825	0.0271576	0.0239935	gramd4b/mcl1a/diablob/si:ch211-195h23.3/tnfrsf1b/hip1/rffl/bcl2a/bcl2l1/becn1/cflara	11
pde4ca	0.016171	-1.75158	0.034	0.176	1		GO:1902903	regulation of supramolecular fiber organization	29/1546	186/18042	0.0011722	0.0271576	0.0239935	actr2b/cyfip1/scin/dbnlb/add3a/arpc5a/ssh2b/tmsb4x/fam49al/map1b/si:ch211-203d1.3/cdc42ep4a/limk1b/capgb/cotl1/fam49bb/rock1/fam49a/sptan1/svild/vaspb/sptb/clip1a/wasb/hcls1/sptbn2/svila/arpc2/fam49ba	29
trmt11	0.0162063	-1.33565	0.017	0.176	1		GO:0031333	negative regulation of protein-containing complex assembly	14/1546	66/18042	0.00120285	0.0276356	0.0244158	scin/add3a/ssh2b/tmsb4x/pmepa1/si:ch211-203d1.3/capgb/aida/ldlrad4a/sptan1/svild/sptb/sptbn2/svila	14
hpca	0.0162313	-1.3014	0.017	0.176	1		GO:0051345	positive regulation of hydrolase activity	29/1546	187/18042	0.00127643	0.0290836	0.0256952	iqsec1b/gramd4b/diablob/asap2b/si:ch211-195h23.3/srgap2/tbc1d22a/tiam1a/scrib/ralgapa2/rap1gap2a/sipa1l3/hip1/arhgap45b/rasa1a/tbc1d5/arhgap25/abr/arhgap24/sh3bp1/myo9ab/si:dkey-33c9.6/ralgapa1/tbc1d2b/becn1/gna13b/cflara/gmip/ralgapb	29
uck2b	0.0162512	-1.47661	0.017	0.176	1		GO:0009261	ribonucleotide catabolic process	7/1546	21/18042	0.00132712	0.0297983	0.0263266	pde4ca/pde4d/pde4cb/mlycd/nudt3b/pde4ba/pde4bb	7
larp4ab	0.0163062	-1.80416	0.023	0.176	1		GO:0010243	response to organonitrogen compound	36/1546	249/18042	0.00132941	0.0297983	0.0263266	stat6/nccrp1/pik3r1/slc39a14/si:ch73-335l21.1/castor1/rab44/ube4b/sesn2/stat4/zgc:123305/sesn1/gna11a/edem3/stat5a/pik3r3a/gna11b/rab8b/stat2/pik3r2/slc27a1a/inpp5b/stat1b/rraga/gnao1a/lrrk2/znf106a/stat5b/canx/lpin2/gsk3ab/gsk3ba/gnas/phip/grb10b/gnal	36
si:ch211-132g1.4	0.016602	1.83918	0.176	0	1		GO:0002720	positive regulation of cytokine production involved in immune response	5/1546	11/18042	0.00136562	0.0300491	0.0265482	cd226/sema7a/zgc:153759/cd74b/zgc:153631	5
cyth1b	0.0171943	0.487	0.517	0.235	1		GO:0009214	cyclic nucleotide catabolic process	5/1546	11/18042	0.00136562	0.0300491	0.0265482	pde4ca/pde4d/pde4cb/pde4ba/pde4bb	5
cpsf6	0.0173216	1.77569	0.174	0	1		GO:0044087	regulation of cellular component biogenesis	43/1546	313/18042	0.0013733	0.0300491	0.0265482	actr2b/cyfip1/scin/dbnlb/add3a/arpc5a/ssh2b/tmsb4x/pmepa1/fam49al/si:ch211-203d1.3/cdc42ep4a/limk1b/capgb/aida/cotl1/ezrb/fam49bb/rock1/arhgap24/macf1a/cnot1/ldlrad4a/fam49a/sptan1/hnrnpub/lrrk2/svild/vaspb/phf2/sptb/bag5/clip1a/wasb/hcls1/sptbn2/rock2a/svila/arpc2/hnrnpua/grk5l/fam49ba/usp8	43
si:ch211-191c10.1	0.0173216	1.75713	0.174	0	1		GO:0002573	myeloid leukocyte differentiation	13/1546	60/18042	0.00144891	0.0314539	0.0277893	spi1b/ncoa2/zbtb11/satb1b/csf3r/plcg1/csf1rb/ncor1/meis1b/pak4/xpr1b/runx1/med12	13
stk10	0.0173216	1.78453	0.174	0	1		GO:0016055	Wnt signaling pathway	39/1546	278/18042	0.00152152	0.0325181	0.0287295	reck/ccdc136b/ap2m1a/nipblb/fto/tcf7/plpp3/ap2m1b/dixdc1b/csnk1da/rab8b/ndrg2/znrf3/tet3/rnf213a/ccdc88c/mllt10/sulf2b/tle5/lrrk2/zranb1a/dot1l/tnfaip3/csnk1g1/foxo3b/csnk1g2b/tnksa/gsk3ab/tle3a/gsk3ba/tnksb/rock2a/bcl9l/vangl2/cylda/fam53b/grb10b/csnk1a1/rnf213b	39
itpr3	0.0173216	1.8844	0.174	0	1		GO:0198738	cell-cell signaling by wnt	39/1546	278/18042	0.00152152	0.0325181	0.0287295	reck/ccdc136b/ap2m1a/nipblb/fto/tcf7/plpp3/ap2m1b/dixdc1b/csnk1da/rab8b/ndrg2/znrf3/tet3/rnf213a/ccdc88c/mllt10/sulf2b/tle5/lrrk2/zranb1a/dot1l/tnfaip3/csnk1g1/foxo3b/csnk1g2b/tnksa/gsk3ab/tle3a/gsk3ba/tnksb/rock2a/bcl9l/vangl2/cylda/fam53b/grb10b/csnk1a1/rnf213b	39
ubl3b	0.0176478	-1.82157	0.033	0.176	1		GO:0048872	homeostasis of number of cells	24/1546	147/18042	0.00158984	0.0335003	0.0295972	actr2b/spi1b/jak3/cicb/trim33/gata2a/rpl35a/rps15a/abcc5/dok2/stat5a/meis1b/tfr1a/alas2/chd7/elavl1a/epb41b/kdm6bb/hdac9b/rpl18/kmt2a/sptb/jak2b/jak2a	24
cd81a	0.0180269	-1.49635	0.038	0.235	1		GO:0048704	embryonic skeletal system morphogenesis	28/1546	181/18042	0.00159178	0.0335003	0.0295972	spns2/tinagl1/rit1/smarca4a/nipblb/meis1b/runx3/chd7/nipbla/kat6a/s1pr2/plcb3/eif3ea/ptpn11a/disc1/ep300a/sec24d/hdac4/ptpn11b/plxna3/nr3c1/furina/smchd1/nr1h3/smc1al/ponzr1/hcfc1b/med12	28
fam214a	0.0180713	1.91027	0.172	0	1		GO:0007249	I-kappaB kinase/NF-kappaB signaling	14/1546	68/18042	0.00162975	0.0340396	0.0300737	tank/akap13/prkcbb/rela/brd4/otud7b/nlrx1/map3k14a/relb/tnip1/mtdha/traf1/ikbkg/traf5	14
si:ch211-11p18.6	0.0180713	1.91821	0.172	0	1		GO:0022406	membrane docking	13/1546	61/18042	0.00169945	0.0349655	0.0308917	stx8/rab44/esyt1a/vapb/exoc4/stxbp3/stx16/rab8b/stx5a/esyt1b/stx17/pam/esyt2a	13
ncoa3	0.0186902	1.56895	0.335	0.059	1		GO:0140056	organelle localization by membrane tethering	13/1546	61/18042	0.00169945	0.0349655	0.0308917	stx8/rab44/esyt1a/vapb/exoc4/stxbp3/stx16/rab8b/stx5a/esyt1b/stx17/pam/esyt2a	13
ndst2a	0.0188525	1.77019	0.17	0	1		GO:0006195	purine nucleotide catabolic process	7/1546	22/18042	0.00180387	0.0360381	0.0318394	pde4ca/pde4d/pde4cb/mlycd/nudt3b/pde4ba/pde4bb	7
spns2	0.0188525	2.27851	0.17	0	1		GO:0006482	protein demethylation	7/1546	22/18042	0.00180387	0.0360381	0.0318394	kdm6al/kdm7ab/kdm3b/kdm6bb/phf2/kdm5bb/kdm2ba	7
fo681286.1	0.0189523	-1.50176	0.006	0.118	1		GO:0008214	protein dealkylation	7/1546	22/18042	0.00180387	0.0360381	0.0318394	kdm6al/kdm7ab/kdm3b/kdm6bb/phf2/kdm5bb/kdm2ba	7
arhgef1b	0.0195432	1.57929	0.517	0.235	1		GO:0070534	protein K63-linked ubiquitination	7/1546	22/18042	0.00180387	0.0360381	0.0318394	ube2na/hectd1/trip12/traf1/ubr5/ube2e3/traf5	7
tbx21	0.0196663	1.91544	0.169	0	1		GO:0017015	regulation of transforming growth factor beta receptor signaling pathway	8/1546	28/18042	0.00186691	0.0364361	0.032191	pmepa1/skila/snx25/ldlrad4a/rnf111/rbms3/tgfbr3/bcl9l	8
pigrl3.5	0.0198584	-1.30449	0.019	0.176	1		GO:0030201	heparan sulfate proteoglycan metabolic process	8/1546	28/18042	0.00186691	0.0364361	0.032191	ndst2a/ext1c/ndst1b/ext1b/ndst3/uxs1/csgalnact1a/sulf2b	8
cep131	0.0201086	-1.10746	0.044	0.235	1		GO:1903844	regulation of cellular response to transforming growth factor beta stimulus	8/1546	28/18042	0.00186691	0.0364361	0.032191	pmepa1/skila/snx25/ldlrad4a/rnf111/rbms3/tgfbr3/bcl9l	8
rras2	0.0205143	1.89406	0.167	0	1		GO:0030334	regulation of cell migration	33/1546	227/18042	0.00188175	0.0364361	0.032191	rhoga/stk10/reck/rhogb/sema7a/sema6e/zgc:153759/sema5ba/lama5/adam8a/tmsb4x/srgap2/ptk2ba/plcg1/plxnb1a/plxnb1b/prcp/lyn/sema4c/plxna1a/syk/zap70/s1pr2/plxnc1/sema4ab/plxna3/arhgap4b/zgc:153631/wasb/rtn4a/arhgap4a/srgap3/lrch1	33
unc5da	0.0205886	-1.24771	0.019	0.176	1		GO:0016311	dephosphorylation	36/1546	254/18042	0.00188986	0.0364361	0.032191	ptprfa/mtmr11/ptpn18/ptpn4b/ptprsa/ssh2b/ptprua/ptpn4a/ptpra/mtmr10/ppp2r5d/dlg2/ptprc/rpap2/si:ch211-203d1.3/mtmr8/plpp3/zgc:154055/ephx2/ptp4a2b/ppp1r12a/bod1l1/ptpn11a/inpp5b/ppp6r2b/mtmr1a/ptpn22/ppp2r1ba/ptpn11b/dusp19b/ptprea/ppp1r16b/ptprfb/ptprja/ptprga/rngtt	36
atp1a3a	0.0208135	-1.8679	0.027	0.176	1		GO:2000116	regulation of cysteine-type endopeptidase activity	11/1546	48/18042	0.00205018	0.0391082	0.0345518	gramd4b/mcl1a/diablob/si:ch211-195h23.3/tnfrsf1b/hip1/rffl/bcl2a/bcl2l1/becn1/cflara	11
mtmr11	0.0208159	-1.12684	0.069	0.294	1		GO:0048588	developmental cell growth	22/1546	133/18042	0.00205683	0.0391082	0.0345518	cyfip1/dip2ba/dbnlb/stim1a/sema7a/sema6e/mycbp2/mapk14a/sema5ba/plxnb1a/plxnb1b/sema4c/robo2/celf1/ulk1b/myo9ab/ncaldb/slit3/hnrnpr/sema4ab/plxna3/fam53b	22
gse1	0.0209956	1.53966	0.634	0.353	1		GO:1990138	neuron projection extension	20/1546	117/18042	0.00215701	0.0404093	0.0357013	cyfip1/dip2ba/dbnlb/stim1a/sema7a/sema6e/mycbp2/sema5ba/plxnb1a/plxnb1b/sema4c/robo2/ulk1b/myo9ab/ncaldb/slit3/hnrnpr/sema4ab/plxna3/fam53b	20
acot7	0.0210139	-1.69137	0.038	0.176	1		GO:1902285	semaphorin-plexin signaling pathway involved in neuron projection guidance	5/1546	12/18042	0.00217662	0.0404093	0.0357013	plxnb1a/plxnb1b/plxna1a/plxnc1/plxna3	5
paxbp1	0.0213976	1.68434	0.165	0	1		GO:1902287	semaphorin-plexin signaling pathway involved in axon guidance	5/1546	12/18042	0.00217662	0.0404093	0.0357013	plxnb1a/plxnb1b/plxna1a/plxnc1/plxna3	5
reck	0.0213976	1.9504	0.165	0	1		GO:0001568	blood vessel development	59/1546	473/18042	0.00220964	0.0404093	0.0357013	iqsec1b/wnk1a/angpt4/spns2/reck/tinagl1/nfkb2/abca1a/pald1a/dyrk1aa/rbpjb/crim1/gata2a/ndst1b/dab2ipb/shc1/arhgap18/ptk2ba/plcg1/stat4/prcp/mtmr8/iars1/nlgn1/meis1b/cdh13/rasa1a/syk/nrxn1a/zap70/tars1/fmnl3/ets1/ephx2/elavl1a/rnf213a/hdac9b/tgfbr3/wnk1b/arfgef2/mtdha/fbxw7/ell/rtn4a/pik3c2a/msna/gna13b/per2/itga4/kdm4ab/ppp1r16b/gsk3ba/jak2a/ilk/nup153/runx1/ptprja/rnf213b/nrxn3a	59
qkia	0.0214106	-0.881757	0.285	0.294	1		GO:0007062	sister chromatid cohesion	9/1546	35/18042	0.0022132	0.0404093	0.0357013	pds5a/stag1a/smc3/nipblb/nipbla/pds5b/smc1al/stag2a/waplb	9
ldlrb	0.0215964	-1.25424	0.006	0.118	1		GO:0042752	regulation of circadian rhythm	9/1546	35/18042	0.0022132	0.0404093	0.0357013	per1b/per1a/gna11b/csnk1da/per3/siah2l/cry1a/cry3a/per2	9
fbxo45	0.0217734	-1.46549	0.006	0.118	1		GO:1902532	negative regulation of intracellular signal transduction	22/1546	134/18042	0.00226638	0.0411079	0.0363185	mcl1a/castor1/bcl2l10/pde10a/sesn2/sesn1/aida/spred2b/bcl2a/cd74b/rasa1a/atm/arhgap25/otud7b/arhgap24/nlrx1/bcl2l1/tnip1/gsk3ab/deptor/ptprja/grk5l	22
ensdarg00000101693	0.0218942	-1.39751	0.006	0.118	1		GO:0009648	photoperiodism	7/1546	23/18042	0.0024034	0.0430272	0.0380142	per1b/per1a/per3/cry1a/cry3a/clockb/per2	7
add3a	0.0220109	-1.57932	0.069	0.294	1		GO:0060319	primitive erythrocyte differentiation	7/1546	23/18042	0.0024034	0.0430272	0.0380142	actr2b/cicb/dok2/meis1b/chd7/kdm6bb/hdac9b	7
cr388373.3	0.0221032	1.81684	0.469	0.176	1		GO:0040012	regulation of locomotion	36/1546	258/18042	0.00247566	0.0440348	0.0389044	rhoga/stk10/reck/rhogb/sema7a/sema6e/mycbp2/zgc:153759/sema5ba/lama5/adam8a/tmsb4x/srgap2/mylka/ptk2ba/plcg1/plxnb1a/plxnb1b/prcp/lyn/sema4c/plxna1a/robo2/syk/zap70/s1pr2/plxnc1/sema4ab/plxna3/arhgap4b/zgc:153631/wasb/rtn4a/arhgap4a/srgap3/lrch1	36
parp8	0.0221376	0.41969	0.412	0.176	1		GO:0043547	positive regulation of GTPase activity	22/1546	135/18042	0.00249371	0.0440716	0.038937	iqsec1b/asap2b/srgap2/tbc1d22a/tiam1a/scrib/ralgapa2/rap1gap2a/sipa1l3/arhgap45b/rasa1a/tbc1d5/arhgap25/abr/arhgap24/sh3bp1/myo9ab/si:dkey-33c9.6/ralgapa1/tbc1d2b/gmip/ralgapb	22
ptch1	0.0222124	-1.14819	0.021	0.176	1		GO:0046649	lymphocyte activation	27/1546	178/18042	0.00254353	0.0446657	0.0394618	il7r/dicp1.1/jak3/itk/themis/si:ch211-241b2.5/cd4-1/zgc:153759/il2rga/lck/si:ch211-214p13.9/tcf7/prkcbb/stat5a/skap2/fam49bb/cd74b/syk/chd7/fam49a/b2ml/jak1/zgc:153631/mhc2dab/runx1/fam49ba/ikzf1	27
brpf3b	0.0223179	1.79101	0.163	0	1		GO:0000122	negative regulation of transcription by RNA polymerase II	29/1546	196/18042	0.00263544	0.0459867	0.040629	id3/vdrb/foxp1b/skila/mta3/sin3ab/erfl3/per1b/atxn1a/per1a/ncor1/thrb/rxraa/dnajb1a/per3/cnot1/rarab/mier2/hnrnpub/erf/smad2/foxo3b/mta1/nr1h3/per2/gatad2b/gatad2ab/hnrnpua/pparg	29
dag1	0.0223179	2.05935	0.163	0	1		GO:0120035	regulation of plasma membrane bounded cell projection organization	30/1546	205/18042	0.00266352	0.0461844	0.0408036	rufy3/dip2ba/cntfr/dbnlb/sfpq/sema7a/sema6e/mapk14a/sema5ba/tiam1a/plxnb1a/plxnb1b/cdc42ep4a/sema4c/plxna1a/robo2/tenm4/ezrb/ulk1b/arhgap24/disc1/plxnc1/lrrk2/slit3/sema4ab/plxna3/gsk3ab/gsk3ba/grk5l/usp8	30
bx649384.2	0.0226743	-1.52189	0.006	0.118	1		GO:0007272	ensheathment of neurons	14/1546	72/18042	0.00286464	0.048056	0.0424571	il7r/mpz/fam126a/gna12a/dock1/tnfrsf1b/tfeb/tenm4/chd7/dync1h1/rraga/sptan1/fbxw7/gna13b	14
nefmb	0.0229723	-1.67853	0.048	0.235	1		GO:0008366	axon ensheathment	14/1546	72/18042	0.00286464	0.048056	0.0424571	il7r/mpz/fam126a/gna12a/dock1/tnfrsf1b/tfeb/tenm4/chd7/dync1h1/rraga/sptan1/fbxw7/gna13b	14
sfpq	0.0229771	1.65853	0.454	0.176	1		GO:0045321	leukocyte activation	30/1546	206/18042	0.00286861	0.048056	0.0424571	il7r/dicp1.1/spi1b/cd226/jak3/itk/themis/si:ch211-241b2.5/cd4-1/zgc:153759/il2rga/lck/si:ch211-214p13.9/tcf7/prkcbb/stat5a/skap2/fam49bb/cd74b/syk/chd7/fam49a/b2ml/fes/jak1/zgc:153631/mhc2dab/runx1/fam49ba/ikzf1	30
zmp:0000001139	0.0232767	1.6912	0.161	0	1		GO:0048705	skeletal system morphogenesis	30/1546	206/18042	0.00286861	0.048056	0.0424571	spns2/tinagl1/rit1/smarca4a/kif5ba/nipblb/meis1b/notch2/runx3/chd7/nipbla/kat6a/s1pr2/plcb3/eif3ea/ptpn11a/disc1/ep300a/sec24d/hdac4/ptpn11b/plxna3/nr3c1/furina/smchd1/nr1h3/smc1al/ponzr1/hcfc1b/med12	30
acot11a	0.0233966	-1.36601	0.006	0.118	1		GO:0030217	T cell differentiation	10/1546	43/18042	0.00288085	0.048056	0.0424571	il7r/jak3/itk/themis/lck/tcf7/chd7/fam49a/jak1/ikzf1	10
vti1b	0.0236034	-1.19377	0.006	0.118	1		GO:1905114	cell surface receptor signaling pathway involved in cell-cell signaling	39/1546	288/18042	0.00288835	0.048056	0.0424571	reck/ccdc136b/ap2m1a/nipblb/fto/tcf7/plpp3/ap2m1b/dixdc1b/csnk1da/rab8b/ndrg2/znrf3/tet3/rnf213a/ccdc88c/mllt10/sulf2b/tle5/lrrk2/zranb1a/dot1l/tnfaip3/csnk1g1/foxo3b/csnk1g2b/tnksa/gsk3ab/tle3a/gsk3ba/tnksb/rock2a/bcl9l/vangl2/cylda/fam53b/grb10b/csnk1a1/rnf213b	39
ptpn18	0.02379	-1.71418	0.092	0.294	1		GO:0021954	central nervous system neuron development	11/1546	50/18042	0.00289347	0.048056	0.0424571	ncam1a/sfpq/mycbp2/map2/robo2/maptb/slit3/supt5h/ewsr1b/coro1a/med12	11
impdh1a	0.0239101	-1.36233	0.006	0.118	1		GO:0007064	mitotic sister chromatid cohesion	6/1546	18/18042	0.00295168	0.0484391	0.0427956	pds5a/smc3/nipblb/nipbla/pds5b/smc1al	6
abcb11a	0.0239208	-1.05665	0.006	0.118	1		GO:0048255	mRNA stabilization	6/1546	18/18042	0.00295168	0.0484391	0.0427956	qkia/syncrip/syncripl/hnrnpub/ybx1/hnrnpua	6
tenm1	0.0240408	-2.02284	0.027	0.118	1		GO:0006935	chemotaxis	51/1546	402/18042	0.00300043	0.0489478	0.043245	dscamb/cyfip1/rhoga/ptprfa/unc5da/dag1/stim1a/rhogb/sema7a/sema6e/mycbp2/kif5ba/sema5ba/lama5/tnfrsf1a/cabz01093075.1/trim33/scrib/ptk2ba/plxnb1a/plxnb1b/lyn/sema4c/trioa/plxna1a/robo2/tenm4/arnt2/ppp1r12a/triob/plxnc1/ncaldb/nrxn2a/slit3/hnrnpr/maco1a/sema4ab/cpsf1/plxna3/fes/vaspb/unc5a/chst11/wasb/rtn4a/coro1a/ddx3xa/rest/vangl2/ptprfb/top2b	51
ttc39b	0.0240832	-1.42055	0.006	0.118	1
mtx2	0.0241715	-1.40143	0.006	0.118	1
ugt1a1	0.0242035	-1.21528	0.006	0.118	1
vps13d	0.0242754	1.8601	0.159	0	1
wnk4b	0.0242754	2.02646	0.159	0	1
crfb1	0.0242754	1.87235	0.159	0	1
cabz01054965.1	0.0242754	2.11086	0.159	0	1
pik3r1	0.0242754	1.67138	0.159	0	1
tinagl1	0.024764	-1.18578	0.006	0.118	1
pcdh7b	0.0248367	-1.52503	0.048	0.235	1
rgcc	0.0249195	-1.20161	0.006	0.118	1
si:ch211-57b15.1	0.0250263	-1.17135	0.006	0.118	1
zbtb38	0.0253158	1.80132	0.157	0	1
cbx6b	0.0254452	-1.31878	0.006	0.118	1
cyp4f3	0.0255588	-1.75365	0.029	0.176	1
tagln3b	0.0255929	-1.30182	0.006	0.118	1
stim1a	0.0257416	-1.49571	0.186	0.412	1
si:ch73-109i22.2	0.0263996	1.69098	0.155	0	1
cr855337.1	0.0263996	1.64804	0.155	0	1
cicb	0.0263996	1.66637	0.155	0	1
epsti1	0.0263996	1.76637	0.155	0	1
spen	0.0263996	1.71369	0.155	0	1
fo704772.2	0.0270884	-0.668782	0.383	0.706	1
rapgef2	0.0271672	-1.4044	0.077	0.294	1
gramd4b	0.0275286	1.67947	0.153	0	1
def6b	0.0275286	1.80279	0.153	0	1
rhogb	0.0279861	-1.4325	0.073	0.294	1
ptpn4b	0.0287046	1.81368	0.151	0	1
nfkb2	0.0287046	1.74058	0.151	0	1
glcci1a	0.0290629	1.58133	0.318	0.059	1
ensdarg00000067912	0.0290857	-1.49079	0.128	0.294	1
rsrp1	0.0298153	1.88208	0.289	0.059	1
ino80	0.0299296	1.63988	0.149	0	1
cabz01074307.1	0.0300633	1.44836	0.469	0.235	1
ptprsa	0.0302035	-1.56009	0.054	0.235	1
rbm5	0.0304528	1.4358	0.314	0.059	1
ftr98	0.0306786	-1.46007	0.023	0.176	1
si:dkey-203a12.5	0.0308625	-1.77015	0.017	0.118	1
si:dkey-24l11.2	0.0311228	-0.931999	0.027	0.176	1
chd1	0.0312056	1.68788	0.148	0	1
si:ch211-196f19.1.1	0.0312056	1.66933	0.148	0	1
si:ch73-383g2.1	0.0312708	-1.36278	0.19	0.353	1
ank3b	0.0319044	-1.35942	0.023	0.176	1
zfhx3	0.0321991	-1.14981	0.075	0.294	1
mtrr	0.0323705	-1.37814	0.023	0.176	1
tp53i11b	0.032456	-1.75307	0.027	0.176	1
baz1b	0.0325347	1.74585	0.146	0	1
phactr2	0.0325347	1.7124	0.146	0	1
ppp1r9a	0.0325853	-1.63889	0.031	0.118	1
crfb4	0.0327266	0.679684	0.59	0.294	1
arpc5a	0.0329347	-1.54632	0.029	0.176	1
foxo1b	0.0330713	2.08093	0.297	0.059	1
sema7a	0.0332453	-1.30805	0.01	0.118	1
stk19	0.033669	-1.44109	0.008	0.118	1
sema6e	0.0337417	-1.56194	0.054	0.235	1
kmt2ba	0.0339191	1.54132	0.144	0	1
ssbp2	0.0339906	-1.17413	0.203	0.471	1
osmr	0.0345842	-1.52005	0.025	0.176	1
mef2d	0.0346882	1.06622	0.383	0.118	1
c2cd5	0.0348381	-1.34729	0.079	0.294	1
brsk2b	0.0350779	-1.40423	0.052	0.235	1
plcl1	0.0351659	-1.40898	0.052	0.235	1
sc:d217	0.0353611	1.58468	0.142	0	1
agrn	0.0353745	-1.25679	0.1	0.176	1
zbtb20	0.0354762	-0.484233	0.454	0.765	1
rpap1	0.0356701	-1.31613	0.025	0.176	1
mhc1zba	0.0357149	1.8859	0.305	0.059	1
lcmt1	0.0357174	-1.48302	0.029	0.176	1
rnf113a	0.0359153	-1.23808	0.008	0.118	1
bcl11ba	0.0361273	1.68885	0.458	0.176	1
cu179758.1	0.0362341	-1.3847	0.008	0.118	1
mpz	0.0366284	-1.12814	0.111	0.353	1
tbc1d10c	0.0366423	1.0562	0.383	0.118	1
zmp:0000000527	0.036757	-0.896289	0.008	0.118	1
mcl1a	0.0368632	1.61406	0.14	0	1
cttnbp2	0.037462	-1.38812	0.008	0.118	1
si:dkey-238d18.5	0.0380246	2.0422	0.264	0.059	1
tomm20b	0.0380481	-1.00804	0.008	0.118	1
bx005005.2	0.0380975	-1.25114	0.008	0.118	1
pygmb	0.0381434	-1.21893	0.008	0.118	1
mycbp2	0.0382869	1.28005	0.538	0.294	1
prkcab	0.0384277	2.03283	0.138	0	1
abca1a	0.0384277	1.58176	0.138	0	1
fam193a	0.0384277	1.49391	0.138	0	1
rab11fip3	0.0384277	1.79096	0.138	0	1
rsrc1	0.0384277	1.66374	0.138	0	1
hnrnpm	0.0384277	1.46383	0.138	0	1
pald1a	0.0384461	-1.47407	0.157	0.353	1
ccdc6b	0.0384809	-1.14708	0.025	0.176	1
si:ch211-108c17.2	0.0384853	-1.13935	0.008	0.118	1
ccdc136b	0.0385202	-1.34949	0.025	0.176	1
si:dkey-9k7.3	0.0385692	1.75937	0.326	0.118	1
si:ch211-215e19.6	0.0386091	-1.09095	0.008	0.118	1
ralab	0.038673	-1.12209	0.008	0.118	1
pcyox1	0.0387317	-1.31893	0.025	0.176	1
zgc:158862	0.0396039	-1.49539	0.013	0.118	1
pabpc1a	0.0400574	1.54428	0.136	0	1
ggps1	0.0400574	1.588	0.136	0	1
bahcc1b	0.0400856	-1.41259	0.119	0.353	1
abcc13	0.0411733	-1.71102	0.01	0.118	1
ensdarg00000078011	0.0413344	-1.26729	0.05	0.235	1
dnajc15	0.0413945	-1.43246	0.031	0.176	1
dgkaa	0.0414623	1.93779	0.303	0.059	1
sla1a	0.0416732	-1.63462	0.034	0.176	1
cu467633.1	0.0417299	-1.38235	0.01	0.118	1
tox	0.0417549	1.78887	0.134	0	1
bin2b	0.0417549	1.50983	0.134	0	1
pfkpa	0.0417549	1.43966	0.134	0	1
tmc8	0.0417549	1.47596	0.134	0	1
si:dkey-242e21.3	0.0424446	1.15766	0.383	0.118	1
slc39a14	0.0426848	1.85202	0.349	0.118	1
ensdarg00000102191	0.0427638	-1.44022	0.01	0.118	1
scml2	0.0433065	-1.43011	0.011	0.118	1
dennd5a	0.043523	1.47756	0.132	0	1
dlgap2a	0.043523	1.82865	0.132	0	1
fbxo11a.1	0.043523	1.49656	0.132	0	1
itk	0.043523	1.49152	0.132	0	1
prkd2	0.043523	1.54742	0.132	0	1
def8	0.0437307	-1.10967	0.297	0.588	1
ssh2b	0.0443156	1.41296	0.297	0.059	1
cadm4	0.0452367	-1.21682	0.266	0.529	1
ncoa2	0.0453488	1.51256	0.393	0.118	1
epc1b	0.0453648	1.42487	0.13	0	1
id3	0.0453648	1.63247	0.13	0	1
prr12a	0.0453648	1.54702	0.13	0	1
map4k4	0.0453648	1.47598	0.13	0	1
ensdarg00000078615	0.0457957	-1.47605	0.01	0.118	1
fnbp1b	0.0458477	-0.257746	0.611	0.882	1
rpl15	0.0459893	-1.20029	0.027	0.176	1
il11ra	0.0468223	-1.38344	0.01	0.118	1
arid1aa	0.0472833	1.44155	0.128	0	1
si:ch211-79k12.1	0.0472833	1.51258	0.128	0	1
taok2a	0.0472833	1.4965	0.128	0	1
sypl1	0.0475119	-1.00807	0.01	0.118	1
chchd3a	0.0487982	-1.25066	0.084	0.294	1
ecel1	0.0491229	-1.4614	0.01	0.118	1
psme4b	0.0492817	1.49733	0.126	0	1
themis	0.0492817	1.54748	0.126	0	1
sik2b	0.0492817	1.52406	0.126	0	1
45171	0.0492817	1.41742	0.126	0	1
mob2b	0.0492817	1.54334	0.126	0	1
abcb9	0.0494815	-1.88992	0.011	0.118	1
sb:cb81	0.0497306	-1.29162	0.01	0.118	1
mapk14a	0.0500071	-1.44422	0.013	0.118	1
igsf11	0.0502505	1.79788	0.452	0.176	1
ddr2a	0.0510164	-1.32993	0.01	0.118	1
bx322530.1	0.0511093	1.18596	0.27	0.059	1
si:ch211-200p22.4	0.0511107	-0.931692	0.299	0.588	1
rhocb	0.0511275	-1.33457	0.029	0.176	1
slc44a1b	0.0513635	1.45036	0.125	0	1
samd11	0.0513635	1.91205	0.125	0	1
vdrb	0.0513635	1.45754	0.125	0	1
kdm6al	0.0513635	1.36148	0.125	0	1
cu138547.1	0.051799	-0.999142	0.01	0.118	1
adam19b	0.0518538	-1.63753	0.031	0.176	1
ensdarg00000112581	0.0519444	-1.17392	0.01	0.118	1
si:ch73-335l21.1	0.0521131	-1.40713	0.033	0.176	1
vps28	0.0526854	-1.13185	0.01	0.118	1
pde4d	0.0531727	-1.21066	0.01	0.118	1
washc2c	0.0532163	-1.31941	0.1	0.294	1
si:dkey-85k7.12	0.0532894	-0.707881	0.04	0.176	1
mpp6b	0.0532921	-0.937056	0.01	0.118	1
cr354430.4	0.0533876	-1.22748	0.01	0.118	1
diablob	0.053513	-1.32651	0.01	0.118	1
nfkbiaa	0.0535321	1.86857	0.123	0	1
ensdarg00000101507	0.0535321	1.41116	0.123	0	1
zgc:171497	0.0535321	1.55361	0.123	0	1
cd44b	0.0535321	1.40408	0.123	0	1
mxd	0.0535321	1.51929	0.123	0	1
phrf1	0.0535321	1.48789	0.123	0	1
ensdarg00000055338	0.053541	-1.09196	0.01	0.118	1
glula	0.0535601	-1.31672	0.01	0.118	1
ppfibp2b	0.0535916	-1.43908	0.042	0.176	1
ptprua	0.0540714	-1.33104	0.057	0.235	1
uqcc1	0.0541037	-1.20074	0.029	0.176	1
map2	0.0543607	-1.70307	0.042	0.118	1
emc7	0.0543987	-1.73039	0.015	0.118	1
si:dkey-28k24.2.2	0.0547323	0.63049	0.927	0.765	1
akap13	0.0548783	1.1178	0.582	0.294	1
asap2b	0.0551957	-1.56061	0.011	0.118	1
tasp1	0.055244	-1.36898	0.054	0.176	1
itpk1b	0.055295	-1.19282	0.086	0.294	1
tmcc1b	0.0557912	1.40788	0.121	0	1
si:ch211-241b2.5	0.0557912	1.64626	0.121	0	1
si:ch211-210g13.5	0.055805	0.899353	0.245	0.059	1
heatr5a	0.0563217	-1.50707	0.04	0.176	1
si:dkey-111e8.1	0.0564846	-1.53736	0.011	0.118	1
btg1	0.0565504	1.33871	0.511	0.294	1
dyrk1aa	0.0574712	-1.34012	0.065	0.235	1
zeb2a	0.0577221	-1.49454	0.121	0.294	1
castor1	0.0581446	1.33666	0.119	0	1
slc37a2	0.0581446	1.45075	0.119	0	1
cabz01109481.1	0.0581446	1.40523	0.119	0	1
ptpn4a	0.0581446	1.4063	0.119	0	1
cdh4	0.0590816	-1.06866	0.088	0.294	1
arid5b	0.0591765	-1.7902	0.142	0.294	1
si:dkeyp-85e10.3	0.0603316	1.80708	0.272	0.059	1
pds5a	0.0605513	-0.737992	0.069	0.235	1
srrm2	0.0605965	1.49815	0.117	0	1
nlrc3	0.0605965	1.41853	0.117	0	1
si:ch211-114c12.2	0.0605965	1.27987	0.117	0	1
ube2q2	0.0605965	1.41988	0.117	0	1
si:dkey-35m8.1	0.060817	-1.43437	0.036	0.176	1
cr788236.1	0.0608348	-1.25459	0.057	0.235	1
si:rp71-19m20.1	0.0608404	-1.26073	0.011	0.118	1
nefma	0.0609071	-1.10948	0.169	0.235	1
mef2cb	0.061145	-1.50854	0.1	0.294	1
rit1	0.0612964	-1.39767	0.013	0.118	1
ap2m1a	0.0615073	-1.42515	0.038	0.176	1
sptbn4a	0.0618081	-1.18023	0.011	0.118	1
kcnq5b	0.0623013	-0.764324	0.443	0.647	1
pcxa	0.0627294	-1.12006	0.128	0.353	1
bcl2l10	0.0631509	1.53794	0.115	0	1
synrg	0.0631509	1.45871	0.115	0	1
cabz01089980.1	0.0631509	1.26981	0.115	0	1
il12rb2	0.0631509	1.38505	0.115	0	1
rapgef3	0.0631509	1.41246	0.115	0	1
si:ch211-195h23.3	0.0631509	1.41907	0.115	0	1
dock5	0.0631843	-1.04176	0.059	0.235	1
gnai2b	0.0634734	1.02245	0.646	0.471	1
p2ry10	0.0636245	-1.00873	0.059	0.235	1
cr457444.6	0.0637227	-1.50301	0.013	0.118	1
ndrg4	0.0638534	-1.35574	0.011	0.118	1
rpl7a	0.06441	-1.75951	0.029	0.118	1
cabz01112049.1	0.0647606	-1.08013	0.011	0.118	1
ensdarg00000075748	0.0647828	1.32548	0.372	0.118	1
ophn1	0.0647915	0.268404	0.174	0.059	1
ctnnal1	0.0651108	-1.40172	0.013	0.118	1
syt7b	0.0655103	-1.63258	0.029	0.118	1
adcy7	0.0658121	1.4369	0.37	0.118	1
smarca4a	0.0658123	1.38544	0.113	0	1
cabz01079241.1	0.0658123	1.29371	0.113	0	1
cd4-1	0.0658123	1.94115	0.113	0	1
stag1a	0.0658123	1.44159	0.113	0	1
zgc:153759	0.0658123	1.38296	0.113	0	1
kif5ba	0.0658123	1.39657	0.113	0	1
bend5	0.0658123	1.35817	0.113	0	1
fam193b	0.0658123	1.28163	0.113	0	1
tnrc18	0.0669122	1.74418	0.28	0.059	1
frmd4bb	0.0673487	-0.979566	0.011	0.118	1
sema5ba	0.0676478	-1.31693	0.033	0.176	1
elmo3	0.0682703	-1.53777	0.048	0.176	1
il2rga	0.0685853	1.25549	0.111	0	1
khnyn	0.0685853	1.37474	0.111	0	1
rnf40	0.0685853	1.29084	0.111	0	1
calcoco2	0.0685853	1.22676	0.111	0	1
stx8	0.0685853	1.40383	0.111	0	1
lama5	0.0686996	-0.903245	0.034	0.176	1
rab1ab	0.0690036	-1.74069	0.015	0.118	1
epb41a	0.0691788	-1.32047	0.034	0.176	1
baz1a	0.0692794	-1.52122	0.023	0.118	1
wdfy4	0.0696303	-1.23294	0.033	0.176	1
adam8a	0.0698127	-1.39146	0.013	0.118	1
lck	0.0698217	1.13084	0.366	0.118	1
gigyf2	0.069973	1.57497	0.282	0.059	1
otofa	0.0700628	-1.00413	0.011	0.118	1
ext1c	0.0701856	-1.08799	0.011	0.118	1
pnp5a	0.0703278	-0.977269	0.011	0.118	1
si:ch211-212k18.7	0.0707581	-1.36257	0.034	0.176	1
gbf1	0.071101	-0.976034	0.243	0.471	1
zbtb11	0.0713578	-0.924732	0.034	0.176	1
agfg1a	0.0714747	1.45	0.109	0	1
ahcyl2b	0.0714747	1.36797	0.109	0	1
stk11ip	0.0714747	1.44027	0.109	0	1
tnrc6b	0.0714747	1.46537	0.109	0	1
foxp1b	0.0717771	1.34944	0.444	0.353	1
fam102ab	0.0718456	-1.15793	0.033	0.176	1
grk6	0.0719552	-1.19671	0.299	0.412	1
elmsan1a	0.0720502	-1.17565	0.033	0.176	1
tmsb4x	0.0726095	-1.19323	0.128	0.294	1
ubtd2	0.0732087	-0.728826	0.107	0.294	1
msi2b	0.0741865	-0.757359	0.282	0.235	1
apba1a	0.0742938	-1.50816	0.046	0.176	1
si:ch211-141e20.2	0.0743091	-1.42633	0.105	0.294	1
thoc5	0.0744317	-1.40084	0.015	0.118	1
gnai1	0.0744856	1.32414	0.107	0	1
gcn1	0.0744856	1.22702	0.107	0	1
myo9b	0.0744856	1.3101	0.107	0	1
tnfrsf1a	0.0744856	1.30816	0.107	0	1
znf384l	0.0744856	1.25171	0.107	0	1
gzm3.2	0.0744856	1.31069	0.107	0	1
srgap2	0.0749391	-1.37437	0.136	0.353	1
abcc3	0.0749743	-1.39215	0.054	0.176	1
hs3st4	0.0751836	-2.04457	0.033	0.118	1
mapk11	0.0757141	-1.29809	0.013	0.118	1
nrbp2a	0.0758047	-1.61086	0.027	0.118	1
cry-dash	0.0764759	-1.22421	0.013	0.118	1
cabz01058647.1	0.0768392	-1.85404	0.013	0.118	1
agap2	0.0772004	1.2918	0.362	0.118	1
elf2b	0.0776233	1.20115	0.105	0	1
uckl1b	0.0776233	1.25714	0.105	0	1
ct867973.1	0.0776233	1.43997	0.105	0	1
smc3	0.0776233	1.29257	0.105	0	1
pdcd4b	0.0776233	1.30343	0.105	0	1
si:ch211-272n13.3	0.0782412	-1.23657	0.034	0.176	1
mhc1uba	0.0784262	1.41962	0.489	0.235	1
mbd6	0.0784364	-1.21762	0.034	0.176	1
si:dkey-56m19.5	0.0784555	-1.24093	0.015	0.118	1
st3gal3a	0.0791536	-0.900358	0.287	0.353	1
nagpa	0.0795559	-1.29881	0.054	0.118	1
ssuh2rs1	0.0796772	-1.05463	0.034	0.176	1
b4galt2	0.0799345	-1.06434	0.034	0.176	1
srsf7a	0.0800976	-1.23118	0.013	0.118	1
cep135	0.0808932	1.3176	0.103	0	1
ensdarg00000093125	0.0808932	1.25573	0.103	0	1
fam102ba	0.0808932	1.3048	0.103	0	1
ugcg	0.0808932	1.34934	0.103	0	1
aak1b	0.0808932	1.29057	0.103	0	1
cabz01093075.1	0.0808932	1.42675	0.103	0	1
si:ch211-214p13.9	0.0808932	1.34814	0.103	0	1
sugp1	0.0808932	1.27962	0.103	0	1
eif5	0.0808932	1.21488	0.103	0	1
pmepa1	0.0808932	1.24985	0.103	0	1
si:ch73-138e16.6	0.0808932	1.25189	0.103	0	1
skila	0.0813427	0.68016	0.213	0.059	1
chl1a	0.0814227	-1.10949	0.034	0.176	1
ubqln4	0.0832009	-1.52766	0.036	0.118	1
mapta	0.0835064	-1.59921	0.015	0.118	1
osbpl3b	0.0836374	1.36988	0.358	0.118	1
itm2bb	0.0837335	-1.23137	0.094	0.235	1
ostf1	0.0839877	-1.29089	0.086	0.176	1
atp13a3	0.0843012	1.24509	0.102	0	1
lnpep	0.0843012	1.24261	0.102	0	1
mta3	0.0843012	1.335	0.102	0	1
stk39	0.0843012	1.32735	0.102	0	1
si:dkey-235d18.5	0.0843545	-1.23553	0.015	0.118	1
arhgap20b	0.0846221	-1.08527	0.013	0.118	1
tbc1d22a	0.0854737	-0.70204	0.218	0.235	1
fli1a	0.08596	-1.30015	0.013	0.118	1
mylka	0.0861901	-0.882994	0.013	0.118	1
acin1a	0.0865339	-0.942156	0.464	0.588	1
trim33	0.086608	-0.863587	0.138	0.176	1
nhsl1b	0.0866837	-1.00891	0.013	0.118	1
smox	0.0867788	-1.71349	0.025	0.118	1
fbxl4	0.0872637	-1.20165	0.013	0.118	1
nipblb	0.0873293	0.515369	0.195	0.059	1
fp565432.1	0.0874574	-1.01195	0.013	0.118	1
tnfaip8l2a	0.0874614	-1.29958	0.036	0.176	1
gnl3l	0.0876166	-1.38685	0.017	0.118	1
cr382337.3	0.0878535	1.28385	0.1	0	1
gpc5c	0.0878535	1.59336	0.1	0	1
tap2a	0.0878535	1.31096	0.1	0	1
arhgap21a	0.0878535	1.29484	0.1	0	1
fp236318.5	0.0878535	1.28571	0.1	0	1
si:dkey-40c23.2	0.0878535	1.3522	0.1	0	1
sin3ab	0.0878535	1.27963	0.1	0	1
zbtb41	0.0878535	1.32989	0.1	0	1
fbxo11a	0.0878535	1.2883	0.1	0	1
trappc12	0.0882926	-0.993174	0.013	0.118	1
rbpjb	0.0884501	1.70228	0.341	0.118	1
rab9a	0.0885124	-0.960673	0.013	0.118	1
mt-cyb	0.0886105	-0.787658	0.015	0.118	1
prkd3	0.0888841	-1.12073	0.216	0.353	1
psd3l	0.090577	-1.03229	0.226	0.471	1
rab44	0.0917311	0.862851	0.557	0.294	1
satb1b	0.0926548	1.56818	0.408	0.176	1
cr848665.1	0.0938689	-0.902563	0.015	0.118	1
veph1	0.0939209	-1.22877	0.015	0.118	1
ppp1r21	0.094254	-1.19764	0.073	0.176	1
neflb	0.0950117	-1.33101	0.048	0.176	1
cpdp	0.095246	-1.12548	0.17	0.294	1
syne1b	0.095463	1.01003	0.655	0.588	1
pho	0.0970521	-1.27607	0.092	0.235	1
pde10a	0.097575	-1.1319	0.111	0.294	1
ptpra	0.0976676	-0.815722	0.015	0.118	1
lrrk1	0.0986411	-1.09317	0.151	0.235	1
acin1b	0.0988464	1.13795	0.345	0.118	1
ttc39c	0.099336	-1.21417	0.017	0.118	1
crim1	0.0995649	-1.076	0.038	0.176	1
vav3a	0.100382	-1.31472	0.017	0.118	1
wdr19	0.100627	-1.34546	0.019	0.118	1
nphs1	0.100941	-1.3199	0.021	0.118	1
fynb	0.101213	1.1435	0.423	0.176	1
pola1	0.101581	-1.39698	0.038	0.176	1
znf330	0.101913	-0.844195	0.015	0.118	1
tox2	0.102087	0.732546	0.715	0.471	1
ube4b	0.10222	-1.07695	0.065	0.118	1
tnikb	0.102987	1.35834	0.395	0.235	1
cdk6	0.103051	-1.44537	0.105	0.235	1
shisa9b	0.103613	-0.905398	0.015	0.118	1
mtmr10	0.103717	-1.09918	0.069	0.235	1
gata2a	0.104855	-1.67505	0.017	0.118	1
scarb2a	0.105681	-1.17609	0.015	0.118	1
adrb3a	0.105873	-1.46704	0.088	0.235	1
snx2	0.106354	-1.12068	0.015	0.118	1
cabz01080550.1	0.106922	-2.22047	0.017	0.118	1
prorp	0.107238	-1.1869	0.017	0.118	1
lpcat2	0.107689	-1.32021	0.017	0.118	1
dtna	0.108623	-0.949709	0.015	0.118	1
aff4	0.109471	0.559327	0.284	0.118	1
usp22	0.109913	-0.983608	0.109	0.176	1
prmt3	0.111082	-1.16859	0.077	0.235	1
fam49al	0.111106	-1.26452	0.138	0.235	1
lrch4	0.111462	0.763244	0.406	0.176	1
siah1	0.111584	-1.40914	0.044	0.176	1
dagla	0.111793	-1.31901	0.023	0.118	1
fam126a	0.112096	-1.07075	0.086	0.118	1
ensdarg00000102199	0.112302	-1.30951	0.017	0.118	1
lsm12a	0.112374	-0.721003	0.017	0.118	1
ncanb	0.112447	-1.55552	0.021	0.118	1
si:dkey-85a20.4	0.112688	-1.25327	0.019	0.118	1
si:dkey-220k22.1	0.113201	-1.06363	0.04	0.176	1
ensdarg00000074572	0.114323	-1.13732	0.04	0.176	1
ndst1b	0.114484	0.501297	0.278	0.118	1
helz2	0.114874	0.522253	0.19	0.059	1
ensdarg00000056490	0.114939	-1.4022	0.073	0.176	1
pou2f2a.1	0.115324	-1.52211	0.025	0.118	1
cdk17	0.115492	1.22452	0.245	0.059	1
hnrnpc	0.115505	-1.18007	0.017	0.118	1
cntnap2a	0.116039	-1.11835	0.096	0.235	1
ppp2r5d	0.11622	-0.632038	0.155	0.353	1
atp8a1	0.116261	-1.12217	0.149	0.294	1
specc1	0.1167	-1.1844	0.165	0.353	1
dlg2	0.117253	-1.32039	0.197	0.353	1
dab2ipb	0.117641	-1.18235	0.056	0.118	1
zfyve26	0.117899	-0.764857	0.044	0.176	1
ensdarg00000061363	0.118094	-1.18964	0.042	0.176	1
map1b	0.119203	-1.29023	0.059	0.176	1
erfl3	0.119351	1.75014	0.241	0.059	1
si:dkey-72l17.5	0.119407	1.41657	0.251	0.059	1
prelid3b	0.119495	-0.998343	0.017	0.118	1
kcnd2	0.119634	-0.700124	0.019	0.118	1
si:ch211-224l10.4	0.120114	-1.22073	0.019	0.118	1
tiam1a	0.120882	-0.966829	0.017	0.118	1
tfb1m	0.1214	-1.2455	0.067	0.176	1
si:ch211-285f17.1	0.122439	-1.20751	0.046	0.176	1
per1b	0.122469	-1.15042	0.075	0.235	1
mt-nd1	0.123188	-1.10641	0.017	0.118	1
scrib	0.123359	0.982918	0.224	0.059	1
atxn1a	0.123728	1.36369	0.247	0.059	1
ehmt1a	0.124331	-1.3094	0.056	0.176	1
foxo1a	0.124568	1.82032	0.239	0.059	1
gss	0.124697	-1.08832	0.017	0.118	1
si:dkey-264f17.1	0.124759	-1.14305	0.042	0.176	1
csf3r	0.125286	-0.927693	0.017	0.118	1
si:ch211-259g3.4	0.125352	-0.998481	0.077	0.118	1
gna12a	0.126212	-1.24789	0.019	0.118	1
slc29a1a	0.127228	-1.16655	0.021	0.118	1
grm4	0.127349	-1.02755	0.017	0.118	1
shc1	0.127653	1.36842	0.333	0.118	1
ubn2a	0.128406	-0.711925	0.021	0.118	1
si:dkey-19e4.5	0.128438	-1.16938	0.017	0.118	1
naa15b	0.128748	-1.03174	0.117	0.294	1
pde4cb	0.129082	-1.36796	0.017	0.118	1
trrap	0.129326	1.52421	0.209	0.059	1
gab1	0.1295	-1.26351	0.023	0.118	1
smpd1	0.129635	-0.931487	0.017	0.118	1
rps12	0.129665	-1.00113	0.017	0.118	1
cu633775.2	0.129789	-1.06711	0.017	0.118	1
si:ch211-269k10.4	0.129812	-0.95538	0.017	0.118	1
sesn2	0.129988	-1.42213	0.036	0.118	1
syncrip	0.130456	-1.00186	0.111	0.294	1
fryl	0.130906	-0.820183	0.247	0.471	1
egln1b	0.13166	-1.15248	0.044	0.176	1
grk3	0.133533	0.682974	0.385	0.176	1
arhgap18	0.133981	-0.682515	0.023	0.118	1
cdk5rap2	0.134566	0.769835	0.312	0.118	1
hipk3b	0.134701	-1.07077	0.144	0.235	1
tpm3	0.135506	-1.13283	0.069	0.118	1
rpl35a	0.135795	-1.09892	0.019	0.118	1
nat8l	0.136615	-0.871833	0.019	0.118	1
rbm33a	0.137072	-0.766169	0.243	0.471	1
ralgapa2	0.138251	-0.483126	0.303	0.529	1
dnaja3a	0.13838	-1.21828	0.021	0.118	1
lsm12b	0.1388	-0.611954	0.025	0.118	1
wdr35	0.140126	-1.25427	0.027	0.118	1
map7d3	0.140383	-0.547328	0.186	0.176	1
atrnl1b	0.140762	-1.11187	0.142	0.235	1
mvb12a	0.141858	-1.18582	0.023	0.118	1
mto1	0.142069	-0.501842	0.096	0.235	1
fybb	0.142123	-1.13489	0.193	0.353	1
rap1gap2a	0.142161	-1.13901	0.019	0.118	1
khdc4	0.142497	-1.01006	0.077	0.235	1
ptprc	0.143476	0.657898	0.904	0.765	1
ndfip2	0.143819	-1.19883	0.146	0.294	1
thsd7ba	0.144446	-1.2712	0.023	0.118	1
ptk2ba	0.144537	1.11574	0.226	0.059	1
cep112	0.144684	-1.61504	0.05	0.176	1
ccnl1b	0.145203	-1.15424	0.048	0.176	1
znf609b	0.145312	-1.19017	0.021	0.118	1
arih1l	0.146393	-1.13049	0.048	0.176	1
dido1	0.14645	1.3462	0.238	0.059	1
kdm7ab	0.147071	-1.14948	0.165	0.294	1
plcg1	0.147414	1.42476	0.259	0.118	1
atp6v0ca	0.147829	-1.16553	0.021	0.118	1
per1a	0.147895	-0.721273	0.021	0.118	1
esyt1a	0.148015	-0.941944	0.08	0.118	1
csf1rb	0.148177	-1.35259	0.019	0.118	1
ensdarg00000098990	0.14889	-0.697088	0.021	0.118	1
amfra	0.148911	-1.08871	0.019	0.118	1
stat4	0.148945	1.18319	0.324	0.118	1
ensdarg00000090624	0.149015	-1.21266	0.031	0.118	1
fndc4a	0.149168	-0.840719	0.019	0.118	1
si:ch211-181d7.3	0.149592	1.47472	0.226	0.059	1
man1a1	0.149681	1.4279	0.299	0.118	1
lrrc4ba	0.149718	-1.03428	0.019	0.118	1
rpl36	0.151345	-1.17272	0.021	0.118	1
si:dkey-81j8.6	0.15152	0.784795	0.301	0.118	1
ensdarg00000086815	0.151534	-1.16463	0.05	0.176	1
sh2b1	0.151585	-1.00795	0.019	0.118	1
myh9b	0.15165	1.29693	0.318	0.118	1
cnbpb	0.151737	-1.03775	0.102	0.176	1
mlycd	0.152056	-1.05349	0.019	0.118	1
lpp	0.152226	-0.964779	0.161	0.353	1
slc6a7	0.152761	-0.986688	0.103	0.176	1
iqgap2	0.153189	0.737847	0.466	0.235	1
qki2	0.153351	-1.11286	0.084	0.235	1
armh3	0.153872	-1.00191	0.079	0.235	1
plxnb1a	0.154136	-1.03588	0.046	0.176	1
plxnb1b	0.155217	-0.958838	0.046	0.176	1
grb2b	0.155322	1.31499	0.195	0.059	1
sec24b	0.156023	-0.899902	0.071	0.118	1
dlg1	0.156064	-1.23806	0.027	0.118	1
ensdarg00000078142	0.156494	-1.12982	0.067	0.176	1
isoc1	0.156958	-1.21838	0.029	0.118	1
isg20l2	0.158603	-1.17514	0.023	0.118	1
sf3b1	0.15863	0.459864	0.443	0.235	1
cnot3b	0.15896	-1.21556	0.084	0.118	1
amd1	0.158979	-1.07241	0.08	0.235	1
plcg2	0.158984	-0.931174	0.159	0.353	1
zgc:123305	0.159566	-0.745809	0.023	0.118	1
ctdsp1	0.159599	-1.13672	0.102	0.235	1
sipa1l3	0.159686	-1.04976	0.115	0.235	1
hps1	0.160305	-1.08257	0.021	0.118	1
si:rp71-79p20.2	0.160335	1.5281	0.291	0.118	1
gpd1c	0.160564	-1.26984	0.027	0.118	1
ccdc22	0.160763	-0.873231	0.048	0.176	1
si:dkey-109a10.2	0.1611	0.812228	0.199	0.059	1
znf609a	0.161516	0.939186	0.314	0.118	1
prcp	0.161545	-0.894678	0.048	0.176	1
map7d1b	0.16155	-1.13212	0.021	0.118	1
ensdarg00000032627	0.161655	-1.18309	0.029	0.118	1
lcp2b	0.162431	-1.26209	0.025	0.118	1
leng8	0.162479	1.25662	0.305	0.118	1
slc12a7b	0.164197	-1.10848	0.054	0.176	1
zgc:64189	0.164924	-1.30093	0.048	0.176	1
sdr16c5b	0.165187	-1.07883	0.021	0.118	1
hcfc1a	0.165342	-1.0061	0.048	0.176	1
iqgap1	0.165452	1.11842	0.389	0.235	1
si:dkey-27h10.2	0.165775	-0.887328	0.048	0.176	1
anks1b	0.167268	-1.34493	0.05	0.176	1
rpap2	0.167544	-1.07097	0.021	0.118	1
snx13	0.168753	-1.03012	0.048	0.176	1
dock1	0.169323	-1.4161	0.096	0.176	1
dock7	0.169437	-1.18845	0.027	0.118	1
fndc3ba	0.169705	-1.434	0.025	0.118	1
sf3b2	0.170064	-0.805329	0.084	0.235	1
u2af2a	0.170314	-1.01495	0.05	0.176	1
smap2	0.170451	-1.17181	0.059	0.176	1
nucks1a	0.170497	-1.17114	0.029	0.118	1
rhbdf1a	0.170638	-0.835398	0.096	0.118	1
engase	0.171855	-0.75518	0.023	0.118	1
ccdc82	0.171887	-0.75326	0.021	0.118	1
cog2	0.17227	-1.06741	0.021	0.118	1
oxct1a	0.172374	-1.36161	0.027	0.118	1
flna	0.173175	-0.901843	0.021	0.118	1
slc30a7	0.173338	-1.21005	0.023	0.118	1
si:ch211-203d1.3	0.173355	-1.01569	0.021	0.118	1
nucb1	0.173361	-1.09526	0.021	0.118	1
ksr1b	0.173793	1.15043	0.222	0.059	1
bahcc1a	0.174558	-1.1872	0.029	0.118	1
ensdarg00000011837	0.174663	-1.40852	0.027	0.118	1
si:dkey-23i12.5	0.174781	-0.919665	0.021	0.118	1
glrx3	0.174824	-0.928635	0.021	0.118	1
pcsk5b	0.175174	-0.920267	0.021	0.118	1
cabz01088109.1	0.17708	1.25309	0.226	0.059	1
stip1	0.177226	-0.700363	0.054	0.176	1
rps15a	0.177559	-0.720859	0.023	0.118	1
bptf	0.178359	1.30868	0.226	0.059	1
abcc5	0.178462	1.23978	0.307	0.118	1
sv2	0.178828	-0.74158	0.023	0.118	1
glipr1a	0.179571	-1.17715	0.025	0.118	1
sesn1	0.179667	1.23937	0.155	0.059	1
dscaml1	0.180059	-1.17772	0.029	0.118	1
si:dkey-260g12.1	0.180594	1.11625	0.374	0.235	1
szrd1	0.180648	-1.11502	0.027	0.118	1
pik3cb	0.180814	-1.18881	0.105	0.235	1
si:ch73-158p21.3	0.180917	-1.18614	0.042	0.118	1
ensdarg00000109820	0.180933	-1.17858	0.09	0.235	1
gmnn	0.18142	-1.00763	0.023	0.118	1
palm3	0.181753	1.49083	0.284	0.118	1
si:dkey-76b14.2	0.181934	1.23516	0.224	0.059	1
rbm39a	0.181944	0.794915	0.197	0.059	1
mtmr8	0.182416	-1.01462	0.05	0.176	1
il2rb	0.182422	-0.35028	0.207	0.118	1
slc17a9b	0.183895	-0.990227	0.05	0.176	1
cdk14	0.184538	-1.02127	0.023	0.118	1
lrba	0.184781	0.273968	0.605	0.412	1
cabz01072077.1	0.185133	-1.09963	0.025	0.118	1
scdb	0.185332	-1.0542	0.023	0.118	1
pkn1b	0.185885	1.11748	0.308	0.118	1
cdc42ep4a	0.186107	0.929935	0.228	0.176	1
cr387919.1	0.186793	-0.961292	0.167	0.353	1
tp53bp1	0.187128	-1.0806	0.057	0.176	1
nav1b	0.18722	-0.689753	0.09	0.235	1
cabz01079663.1	0.187525	1.18855	0.308	0.118	1
ciartb	0.187615	-0.551507	0.027	0.118	1
kif13a	0.188249	-1.13338	0.027	0.118	1
ergic3	0.188602	-1.18586	0.027	0.118	1
lyn	0.188873	-1.07444	0.113	0.235	1
efcab11	0.189499	-1.00972	0.023	0.118	1
si:dkey-20i20.4	0.190402	-0.824102	0.023	0.118	1
gna11a	0.190984	-1.2916	0.059	0.176	1
rps17	0.191273	-0.88023	0.023	0.118	1
fto	0.191408	-0.967039	0.142	0.294	1
tcf7	0.191916	1.62636	0.188	0.059	1
ensdarg00000004018	0.192039	-0.881264	0.023	0.118	1
gpm6bb	0.192211	-1.15084	0.025	0.118	1
ccdc18	0.192646	-0.784227	0.023	0.118	1
plin2	0.192739	-1.02856	0.023	0.118	1
znf644b	0.192848	-0.704455	0.054	0.176	1
vapb	0.192874	-1.02508	0.075	0.176	1
plpp3	0.193304	-1.10033	0.052	0.176	1
scamp1	0.193751	-1.07005	0.063	0.176	1
alox12	0.193867	-1.02597	0.023	0.118	1
zgc:112332	0.194557	-0.810292	0.023	0.118	1
csf2rb	0.194597	-0.835293	0.086	0.235	1
dazap2	0.194843	-0.92444	0.023	0.118	1
lasp1	0.195087	1.3121	0.211	0.059	1
tnfrsf1b	0.195489	0.307597	0.232	0.118	1
slc20a2	0.196365	-1.09111	0.036	0.118	1
dok2	0.196665	-0.903179	0.199	0.353	1
gsr	0.196712	-0.915051	0.023	0.118	1
sema4c	0.197317	-1.04631	0.025	0.118	1
smap1	0.198158	-0.674164	0.341	0.471	1
rph3al	0.198546	-0.898977	0.023	0.118	1
map3k5	0.198775	-0.814639	0.169	0.353	1
dgkg	0.199024	0.939746	0.494	0.294	1
si:ch211-14a17.10	0.199174	-1.56903	0.023	0.118	1
hdac8.1	0.199211	-1.00887	0.023	0.118	1
rps10	0.199212	-0.937406	0.023	0.118	1
pcdh1b	0.199581	-1.29259	0.098	0.176	1
limk1b	0.199613	-1.12614	0.033	0.118	1
fgd4a	0.199871	-0.621217	0.056	0.176	1
bbx	0.200098	-0.820693	0.126	0.294	1
exoc4	0.201542	-0.593709	0.264	0.471	1
tnrc6a	0.202063	0.626411	0.282	0.118	1
gsdmeb	0.202203	-1.11818	0.057	0.176	1
iars1	0.202248	-1.18634	0.025	0.118	1
cabz01090373.1	0.203032	-1.1015	0.025	0.118	1
prkcbb	0.203136	0.935143	0.575	0.412	1
chd3	0.206455	1.26387	0.297	0.118	1
ensdarg00000030803	0.20682	1.36643	0.195	0.059	1
nt5c2b	0.20718	-1.03156	0.054	0.176	1
ncor1	0.208881	1.07174	0.425	0.235	1
pik3r5	0.20976	-0.985728	0.094	0.235	1
itga1	0.210022	1.05448	0.492	0.294	1
dhx9	0.210111	-0.460398	0.069	0.176	1
ahr2	0.21014	-0.77269	0.335	0.529	1
trioa	0.211055	-1.01671	0.102	0.235	1
nif3l1	0.212273	-1.15597	0.033	0.118	1
rnls	0.2134	-0.73797	0.057	0.176	1
fcer1g	0.213606	-0.881591	0.054	0.176	1
mff	0.213647	-1.08589	0.034	0.118	1
mgat4a	0.213793	-0.961007	0.132	0.294	1
fermt3a	0.213938	-0.693972	0.228	0.294	1
furinb	0.214162	-0.936079	0.054	0.176	1
adgrl3.1	0.214784	-1.0236	0.025	0.118	1
fut7	0.214813	-1.05208	0.063	0.176	1
si:dkey-171c9.3	0.215376	0.995035	0.205	0.059	1
pcmtd1	0.216022	-0.779442	0.056	0.176	1
plxna1a	0.216432	-0.982212	0.057	0.176	1
robo2	0.218037	-1.01537	0.025	0.118	1
zdhhc14	0.218372	-0.544182	0.067	0.176	1
thrb	0.218879	-1.01566	0.138	0.294	1
rnf123	0.219175	-0.732865	0.094	0.235	1
eif5a2	0.219207	-0.781206	0.025	0.118	1
zgc:158463	0.219268	-0.942119	0.025	0.118	1
rad18	0.219355	-1.35845	0.034	0.118	1
nlgn1	0.22008	-1.09703	0.079	0.176	1
rasal3	0.220317	1.20225	0.326	0.176	1
camk1b	0.220638	-0.945245	0.092	0.235	1
pcdh7a	0.220754	-0.853589	0.025	0.118	1
znf804a	0.22118	-1.0837	0.025	0.118	1
mapkbp1	0.221661	-0.960834	0.025	0.118	1
dctn3	0.22226	-0.80608	0.025	0.118	1
sec14l1.1	0.222442	-0.822424	0.025	0.118	1
camk2b1	0.222862	-0.786328	0.176	0.353	1
stxbp3	0.223142	-0.557861	0.065	0.176	1
mt-nd4	0.223147	-1.0091	0.027	0.118	1
kat8	0.223151	-1.01383	0.025	0.118	1
ap2m1b	0.223459	-1.05621	0.031	0.118	1
hip1	0.223697	-0.935891	0.092	0.235	1
edem3	0.224313	-0.830472	0.025	0.118	1
cd82b	0.224343	-0.808063	0.057	0.176	1
stat5a	0.224848	0.330132	0.234	0.118	1
sfswap	0.225083	-0.684372	0.318	0.412	1
skiv2l	0.226283	-0.668682	0.029	0.118	1
wipf1b	0.226478	1.04329	0.203	0.059	1
atp7a	0.226922	-0.964946	0.059	0.176	1
ppp1r12c	0.22728	1.35565	0.192	0.059	1
arid4a	0.22752	1.12016	0.295	0.118	1
tfeb	0.229247	-1.07569	0.029	0.118	1
arid1b	0.229756	-0.605157	0.226	0.412	1
vps13c	0.230067	-0.813509	0.08	0.118	1
adam10a	0.230153	0.720586	0.272	0.118	1
pnrc2	0.230453	1.13455	0.161	0.059	1
ergic1	0.230653	-1.08162	0.038	0.118	1
ptbp3	0.231546	-0.300755	0.372	0.353	1
si:dkey-240h12.4	0.232763	-0.433538	0.105	0.235	1
foxj3	0.232953	-0.78459	0.22	0.353	1
zyx	0.233273	-0.900009	0.092	0.235	1
celf1	0.233856	-0.427549	0.192	0.176	1
socs7	0.234377	-0.947287	0.057	0.176	1
crebrf	0.23581	0.94773	0.199	0.059	1
si:ch211-214j24.10	0.237517	-1.01089	0.027	0.118	1
tasor2	0.237749	1.04558	0.197	0.118	1
bx649540.1	0.237889	-0.62621	0.029	0.118	1
psmd2	0.238295	-1.05557	0.033	0.118	1
swap70b	0.23835	-1.02694	0.027	0.118	1
capgb	0.23839	-0.970987	0.057	0.176	1
cbfb	0.238589	-0.67279	0.226	0.412	1
ensdarg00000012204	0.238957	-1.04602	0.031	0.118	1
pcnx3	0.23917	-1.01963	0.061	0.176	1
si:dkey-261j11.2	0.239345	-1.05706	0.033	0.118	1
si:dkey-32e23.4	0.239652	-1.02095	0.067	0.176	1
gab2	0.239867	-1.19435	0.071	0.118	1
chd4a	0.23996	1.22857	0.207	0.059	1
tenm4	0.240692	-1.01083	0.065	0.176	1
meis1b	0.241085	-0.656991	0.059	0.176	1
brdt	0.241106	1.26643	0.205	0.059	1
klc1a	0.24186	-0.733101	0.18	0.353	1
runx1t1	0.241953	-0.800035	0.027	0.118	1
tanc2a	0.242226	-1.05113	0.067	0.176	1
pank2	0.242385	-0.95762	0.153	0.294	1
si:dkey-33c12.3	0.24248	-0.608755	0.031	0.118	1
tmem131l	0.243518	0.84918	0.54	0.353	1
dixdc1b	0.243573	-0.598755	0.1	0.118	1
txnrd3	0.243615	-1.00729	0.027	0.118	1
pik3r3a	0.243969	-0.906825	0.065	0.118	1
syne2b	0.244195	-1.23853	0.063	0.176	1
tmem42b	0.244591	-0.920052	0.027	0.118	1
ankib1a	0.245247	-1.00846	0.031	0.118	1
ensdarg00000104276	0.245331	-0.772048	0.057	0.176	1
aida	0.24536	-0.759052	0.027	0.118	1
pja2	0.245459	-0.851107	0.057	0.176	1
notch2	0.245725	0.910471	0.533	0.353	1
gna11b	0.245873	-1.24849	0.031	0.118	1
znf385a	0.246363	-1.33926	0.029	0.118	1
cotl1	0.246457	-0.696174	0.079	0.118	1
dnmt3ab	0.246668	1.25937	0.238	0.118	1
tlcd4a	0.246756	-1.06981	0.103	0.235	1
phldb1a	0.247809	-1.01747	0.029	0.118	1
sltm	0.248583	0.9592	0.195	0.059	1
zgc:64051	0.249457	-0.85598	0.153	0.294	1
ezrb	0.250362	1.04808	0.201	0.059	1
znf1035	0.250864	1.23068	0.188	0.059	1
dlg1l	0.252211	-0.91895	0.14	0.235	1
ext1b	0.252509	-1.18843	0.042	0.118	1
ttc3	0.253265	1.017	0.287	0.118	1
ensdarg00000070601	0.254481	-0.794508	0.199	0.294	1
casc4	0.255051	-0.904179	0.059	0.176	1
lipia	0.255102	1.46131	0.186	0.059	1
lipea	0.256548	-0.977757	0.073	0.176	1
zmp:0000001175	0.256718	-0.915115	0.059	0.176	1
zc3h18	0.257754	-0.439233	0.125	0.118	1
cdc42bpab	0.257798	-0.910609	0.029	0.118	1
rela	0.258894	-1.1221	0.061	0.176	1
spred2b	0.259443	-1.01427	0.029	0.118	1
tfr1a	0.259449	-0.856155	0.059	0.176	1
ensdarg00000114022	0.259623	-1.06503	0.031	0.118	1
uba1	0.260359	-0.846497	0.098	0.235	1
ikzf2	0.260795	-0.780311	0.274	0.353	1
nfixa	0.261215	-0.742521	0.138	0.294	1
csnk1da	0.261543	0.889825	0.19	0.059	1
ulk1b	0.262176	-0.638113	0.107	0.118	1
ensdarg00000043571	0.262386	-1.11803	0.038	0.118	1
ncoa1	0.262546	-0.863253	0.195	0.294	1
cdk19	0.262716	-0.875085	0.059	0.176	1
cdh13	0.263026	-0.885227	0.059	0.176	1
rgl2	0.263412	-0.874856	0.059	0.176	1
arhgap45b	0.263475	0.743416	0.542	0.353	1
cers2b	0.263564	-1.00836	0.092	0.176	1
ap2a1	0.265109	-0.741141	0.098	0.235	1
maml3	0.266125	-0.635582	0.274	0.353	1
dnajb2	0.266846	-0.97501	0.038	0.118	1
brwd1	0.267235	1.1866	0.186	0.059	1
si:ch211-212o1.2	0.268309	-0.838832	0.102	0.235	1
smarce1	0.26871	-1.00807	0.031	0.118	1
ensdarg00000022772	0.268986	-0.990796	0.036	0.118	1
ppip5k2	0.269308	-0.825707	0.098	0.235	1
plecb	0.269403	-0.919959	0.092	0.176	1
roraa	0.269604	0.686544	0.17	0.059	1
skap2	0.269809	-0.660913	0.192	0.235	1
stx16	0.27015	-0.928621	0.031	0.118	1
dnm2a	0.27055	1.02907	0.307	0.176	1
myo1cb	0.270584	-0.918318	0.029	0.118	1
myo5aa	0.270864	-1.01394	0.036	0.118	1
klf12a	0.271484	-0.290032	0.153	0.118	1
usp10	0.272115	-0.73446	0.1	0.235	1
mdn1	0.272847	-0.660011	0.1	0.235	1
rffl	0.272973	-0.897244	0.056	0.118	1
bcl2a	0.27335	1.10283	0.4	0.353	1
slc12a7a	0.273435	-0.938445	0.029	0.118	1
atp9b	0.274255	0.568155	0.159	0.059	1
map1lc3b	0.274725	-0.885126	0.029	0.118	1
zgc:154055	0.274854	1.04941	0.195	0.059	1
rab8b	0.275634	-0.922219	0.031	0.118	1
fam49bb	0.275684	-0.868577	0.184	0.294	1
cd74b	0.27588	-0.676782	0.09	0.118	1
sox6	0.277107	-0.732065	0.186	0.353	1
mast2	0.278799	-0.635632	0.351	0.529	1
stat2	0.27929	1.24346	0.195	0.059	1
ubr2	0.27976	0.705286	0.174	0.059	1
runx3	0.279975	1.3117	0.299	0.176	1
nr2c2	0.280187	-0.993256	0.036	0.118	1
efr3a	0.281266	-0.938496	0.075	0.176	1
rasgrp3	0.28217	0.944202	0.27	0.176	1
msra	0.283055	-0.969815	0.094	0.176	1
trpv1	0.283297	1.23963	0.178	0.059	1
rasa1a	0.284136	-0.846765	0.169	0.294	1
arhgef12a	0.284324	0.887649	0.186	0.059	1
atxn2l	0.285202	-0.822844	0.102	0.235	1
bcas3	0.28549	0.576665	0.402	0.235	1
atg9b	0.285566	-0.916807	0.033	0.118	1
nckap1	0.28617	0.913322	0.186	0.059	1
setd2	0.286297	1.11439	0.149	0.059	1
cebpz	0.28781	-0.741964	0.063	0.176	1
arnt2	0.28795	0.992939	0.278	0.118	1
lcp2a	0.287954	0.706322	0.349	0.176	1
rell2	0.288612	-0.697307	0.031	0.118	1
mbpa	0.289265	-0.804178	0.172	0.235	1
syk	0.289938	-0.833151	0.17	0.294	1
pnn	0.290576	-0.642274	0.163	0.176	1
arfgef1	0.291078	-0.696438	0.192	0.353	1
uba7	0.291171	1.26574	0.186	0.059	1
44993	0.291771	-0.588342	0.358	0.529	1
camta1a	0.291845	0.744074	0.264	0.118	1
ensdarg00000114823	0.292487	-0.897394	0.033	0.118	1
cers1	0.292565	-0.254577	0.123	0.235	1
fut8a	0.292739	-0.671558	0.228	0.353	1
si:dkey-13m1.2	0.292984	1.39018	0.169	0.059	1
sbno1	0.294698	-0.462592	0.075	0.176	1
nrxn1a	0.296619	-0.941074	0.065	0.176	1
mpp1	0.296699	-0.643858	0.033	0.118	1
dedd1	0.297141	-0.294619	0.255	0.412	1
zbtb16a	0.297551	-1.03942	0.065	0.118	1
ppp3r1b	0.297877	-0.95796	0.042	0.118	1
si:dkey-97l20.6	0.298412	-0.350623	0.159	0.294	1
si:dkey-253d23.3	0.298632	1.04268	0.121	0.059	1
ushbp1	0.298896	1.1843	0.184	0.059	1
leng1	0.299177	-0.597938	0.033	0.118	1
atm	0.299237	1.1156	0.192	0.059	1
ensdarg00000113771	0.299423	-0.95253	0.036	0.118	1
nol4lb	0.299547	-0.703059	0.031	0.118	1
tbc1d5	0.299965	-0.868989	0.069	0.118	1
csk	0.300296	0.251959	0.454	0.294	1
crnkl1	0.300842	-0.854513	0.031	0.118	1
calm1a	0.300984	-0.367721	0.04	0.118	1
ndst3	0.301648	-0.726886	0.031	0.118	1
rock1	0.302224	0.378549	0.241	0.118	1
smurf1	0.302446	-0.630287	0.105	0.235	1
znfx1	0.302579	1.04544	0.125	0.059	1
zap70	0.30259	1.06697	0.19	0.059	1
dpy19l3	0.302595	-1.35577	0.052	0.118	1
znf536	0.303162	1.47265	0.178	0.059	1
alas2	0.305327	-0.649078	0.105	0.235	1
45175	0.305337	-0.695001	0.163	0.235	1
eno1a	0.305759	-0.924166	0.033	0.118	1
ehbp1l1a	0.306826	-0.803251	0.107	0.235	1
cr383676.3	0.307538	0.989686	0.19	0.059	1
pik3r2	0.307917	-0.912388	0.034	0.118	1
vav3b.1	0.308901	0.851211	0.475	0.294	1
tars1	0.309021	-1.20731	0.033	0.118	1
faf1	0.309033	-0.410938	0.126	0.118	1
si:ch73-42p12.2	0.310793	-0.736697	0.033	0.118	1
chd7	0.311135	0.871331	0.268	0.118	1
si:ch73-92i20.1	0.3112	-0.925783	0.033	0.118	1
u2surp	0.31132	-0.539587	0.312	0.294	1
eif3d	0.312206	-0.885597	0.034	0.118	1
rasal2	0.312606	0.62609	0.251	0.118	1
44991	0.313101	-0.877287	0.071	0.176	1
usp20	0.313198	-0.597445	0.034	0.118	1
sept7a	0.3142	-0.936684	0.123	0.235	1
mafgb	0.31423	-0.941185	0.033	0.118	1
idh3a	0.314618	-0.480391	0.119	0.118	1
lyst	0.315123	1.08658	0.247	0.118	1
btbd7	0.315123	-0.781185	0.065	0.176	1
pcnt	0.315318	-0.27023	0.144	0.118	1
slc43a2a	0.315338	-0.88074	0.117	0.235	1
arvcfb	0.315556	-0.647839	0.033	0.118	1
fmnl3	0.315676	0.933684	0.27	0.118	1
dipk2aa	0.315974	-0.853253	0.033	0.118	1
nipbla	0.316003	1.04261	0.257	0.118	1
mcc	0.316104	1.08778	0.213	0.118	1
eif4g2b	0.316483	-0.911307	0.077	0.176	1
slc25a18	0.316647	-0.340995	0.044	0.118	1
rsf1b.1	0.317122	1.34419	0.172	0.059	1
fnbp1b.1	0.31769	0.324351	0.64	0.471	1
prkcha	0.319306	-0.775412	0.148	0.294	1
si:ch211-119e14.1	0.321099	1.00197	0.268	0.118	1
ctnnd2a	0.322328	-0.923834	0.067	0.118	1
phtf2.1	0.322807	-0.87878	0.033	0.118	1
brd7	0.323026	-0.69873	0.033	0.118	1
arhgef2	0.323115	-0.888138	0.079	0.176	1
oat	0.323253	-0.860077	0.033	0.118	1
map4k3a	0.323393	-0.755185	0.105	0.235	1
kat6a	0.323862	1.12205	0.17	0.059	1
arhgap25	0.323941	1.00531	0.259	0.118	1
al954142.1	0.325175	0.888198	0.176	0.118	1
appl2.1	0.325639	-0.869112	0.033	0.118	1
hephl1a	0.326184	-0.745835	0.084	0.118	1
pdcd11	0.326223	-0.784873	0.033	0.118	1
nfrkb	0.326371	-0.704021	0.033	0.118	1
appbp2	0.326376	-0.706976	0.033	0.118	1
bnip3lb	0.32697	-0.756546	0.033	0.118	1
snn	0.326997	1.07636	0.13	0.059	1
si:dkey-94l16.4	0.327026	-0.957352	0.034	0.118	1
rps6kal	0.327308	0.56972	0.155	0.059	1
nav3	0.32732	-0.970241	0.098	0.176	1
ppp2ca	0.327862	-0.739944	0.033	0.118	1
si:dkeyp-87e7.4	0.328526	-1.12261	0.042	0.118	1
zgc:112982	0.328552	0.836476	0.176	0.059	1
abr	0.32914	-0.799459	0.067	0.176	1
ppp1r10	0.329648	-0.803149	0.115	0.235	1
zgc:66433	0.329655	-0.726255	0.069	0.176	1
fbxo31	0.329688	-0.908835	0.034	0.118	1
maptb	0.330116	-0.956969	0.054	0.118	1
rpn2	0.333262	-0.783422	0.109	0.235	1
rxraa	0.333994	0.659772	0.276	0.353	1
actn4	0.334838	-0.614039	0.245	0.412	1
thrap3b	0.335027	0.843578	0.262	0.118	1
rnf11b	0.336861	-0.690743	0.034	0.118	1
dgkza	0.337092	-0.464102	0.433	0.529	1
peli1b	0.337644	-0.704876	0.034	0.118	1
ensdarg00000101079	0.337645	0.672053	0.163	0.059	1
ets1	0.337988	0.909661	0.178	0.059	1
ece2b	0.338278	0.26377	0.209	0.118	1
ogdhb	0.338401	-0.776953	0.073	0.118	1
ercc5	0.338776	-0.482652	0.038	0.118	1
zc3h7ba	0.339204	-0.98184	0.04	0.118	1
klhl6	0.339251	-0.870554	0.071	0.176	1
dnajb1a	0.340343	-0.881624	0.038	0.118	1
ylpm1	0.340908	1.01305	0.255	0.118	1
eipr1	0.341811	-0.665236	0.034	0.118	1
cep170aa	0.343639	-0.912342	0.048	0.118	1
irf2bp1	0.343756	-0.672719	0.034	0.118	1
itgb2	0.343872	0.258333	0.224	0.118	1
calm1b	0.346335	0.316846	0.132	0.059	1
brd4	0.346634	-0.638212	0.31	0.412	1
ensdarg00000039724	0.347247	-0.433264	0.134	0.118	1
ap1g1	0.347389	0.474336	0.146	0.059	1
tshz2	0.347432	1.32225	0.176	0.059	1
ndrg2	0.3476	-0.540362	0.077	0.176	1
ephx2	0.348035	-0.896791	0.075	0.176	1
nedd9	0.348348	1.04326	0.259	0.118	1
osbpl3a	0.348828	0.272718	0.128	0.059	1
lrrc8da	0.348944	-0.889048	0.036	0.118	1
si:ch211-26b3.4	0.34932	-0.865865	0.08	0.176	1
inpp4ab	0.349438	-0.706888	0.236	0.353	1
elavl1a	0.349524	-0.745648	0.034	0.118	1
itsn2b	0.349829	0.879295	0.262	0.118	1
rps2	0.349988	-0.659291	0.036	0.118	1
snd1	0.35004	-0.560693	0.287	0.353	1
chd4b	0.352157	0.680809	0.159	0.059	1
uxs1	0.353437	1.10488	0.172	0.059	1
ugp2b	0.353693	-0.748831	0.034	0.118	1
tcf3a	0.35448	-0.306188	0.09	0.176	1
si:zfos-2326c3.2	0.355414	-0.693973	0.163	0.176	1
cabin1	0.356035	1.03664	0.234	0.118	1
znrf3	0.356674	-0.83174	0.036	0.118	1
sept8a	0.356741	-0.807017	0.036	0.118	1
ptgir	0.357979	-1.0827	0.038	0.118	1
per3	0.358843	0.941755	0.215	0.118	1
rbbp6	0.359031	-0.546766	0.201	0.353	1
tet3	0.359163	1.06632	0.136	0.059	1
rps6ka1	0.359464	1.02698	0.178	0.059	1
rab4b	0.362484	0.975981	0.132	0.059	1
dock10	0.363707	0.540944	0.586	0.412	1
ripor3	0.364044	-0.787969	0.071	0.176	1
stx5a	0.36509	-0.506671	0.04	0.118	1
nfasca	0.365633	-0.419174	0.042	0.118	1
rbfox3a	0.366095	-0.871095	0.176	0.235	1
epn2	0.367127	-0.808987	0.073	0.176	1
si:ch211-106j21.4	0.367781	-0.869779	0.04	0.118	1
abcg2c	0.368203	-0.510927	0.038	0.118	1
slc25a36a	0.369359	-0.788554	0.092	0.176	1
ptp4a2b	0.369461	0.290953	0.222	0.118	1
mark2b	0.369689	0.742388	0.163	0.059	1
znf839	0.369752	-0.89717	0.044	0.118	1
hnrnpul1l	0.370887	0.823968	0.255	0.118	1
cluha	0.370933	-0.944895	0.073	0.176	1
safb	0.371452	1.02954	0.165	0.059	1
macrod2	0.37146	-0.327133	0.626	0.765	1
clstn2	0.371618	0.358078	0.134	0.059	1
dync1h1	0.371625	0.827687	0.17	0.059	1
fbrsl1	0.372178	-0.857273	0.251	0.294	1
nfia	0.372344	-0.793142	0.036	0.118	1
fam117bb	0.372417	-0.970423	0.073	0.176	1
spryd3	0.37301	0.984078	0.172	0.059	1
carmil2	0.373483	1.08603	0.249	0.118	1
dapk1	0.373558	-0.833288	0.036	0.118	1
b4galt5	0.373581	0.589523	0.125	0.118	1
ints7	0.374014	0.903613	0.125	0.059	1
taok3a	0.374125	0.367804	0.517	0.353	1
ppp1r9ba	0.37448	0.798098	0.32	0.235	1
cabz01111959.1	0.374548	-0.426806	0.307	0.471	1
lo017877.2	0.374654	-0.912929	0.054	0.118	1
tsc22d1	0.374928	-0.741903	0.228	0.353	1
kmt2e	0.375696	0.714954	0.249	0.118	1
rnf213a	0.376245	0.777488	0.58	0.412	1
otud7b	0.37667	-0.677454	0.073	0.176	1
ppp1r12a	0.376861	-0.376339	0.232	0.235	1
ensdarg00000043475	0.377743	-0.578635	0.305	0.412	1
trim25	0.378145	-0.707156	0.117	0.235	1
arhgap24	0.378237	-0.762777	0.073	0.176	1
znf318	0.378579	1.08461	0.159	0.059	1
s1pr2	0.3806	0.986737	0.333	0.235	1
plcb3	0.380703	-1.06733	0.05	0.118	1
ensdarg00000076213	0.380892	-0.718694	0.036	0.118	1
mrtfba	0.381228	-0.672981	0.14	0.118	1
ccdc88c	0.382742	1.08691	0.247	0.118	1
ogt.1.1	0.382815	0.404266	0.305	0.176	1
doc2b	0.38328	-1.30147	0.046	0.118	1
ensdarg00000116593	0.384023	-0.722613	0.073	0.176	1
adam19a	0.384444	0.860835	0.169	0.059	1
trnau1apb	0.384732	-0.652015	0.178	0.294	1
ensdarg00000073822	0.384841	-0.838931	0.044	0.118	1
rnf38	0.385288	0.752531	0.165	0.059	1
macf1a	0.385496	0.63258	0.582	0.588	1
cnot1	0.385809	-0.659653	0.149	0.235	1
gapdhs	0.386258	-0.893256	0.08	0.118	1
slc26a5	0.38652	-0.60752	0.038	0.118	1
eif3ea	0.386694	-0.87851	0.073	0.176	1
rnf19a	0.386726	-0.720453	0.071	0.118	1
ensdarg00000075126	0.386765	-0.842203	0.042	0.118	1
shoc2	0.387066	0.748456	0.105	0.059	1
prkchb	0.388556	0.781829	0.165	0.059	1
slc9a7	0.388912	-0.884947	0.13	0.176	1
mllt10	0.389344	0.521648	0.307	0.176	1
sh3bp1	0.389494	0.671094	0.241	0.118	1
myh11a	0.390297	-0.425772	0.308	0.471	1
glipr2	0.390942	-0.647652	0.094	0.118	1
zgc:158564	0.391238	-0.705723	0.117	0.235	1
bcar1	0.39145	-0.633125	0.115	0.235	1
nova2	0.391885	-0.351639	0.046	0.118	1
patj	0.391962	0.877463	0.113	0.059	1
fubp1	0.392652	0.859784	0.128	0.059	1
bx908744.2	0.393001	-0.829736	0.042	0.118	1
zbtb4	0.393559	-0.425257	0.04	0.118	1
snrnp70	0.393878	0.833818	0.169	0.059	1
syncripl	0.393948	-0.7798	0.063	0.118	1
slc6a6b	0.394003	-0.579144	0.207	0.294	1
tmem131	0.394107	0.895211	0.17	0.059	1
fp236356.1	0.394223	0.676261	0.393	0.235	1
bod1l1	0.394945	0.94729	0.113	0.059	1
gigyf1b	0.394978	-0.607667	0.115	0.235	1
cabz01029938.1	0.395157	1.01608	0.155	0.059	1
gpx4a	0.395245	-0.848818	0.04	0.118	1
triob	0.395348	-0.776796	0.077	0.176	1
pstpip1a	0.39563	-0.435261	0.159	0.176	1
myo9ab	0.396107	-0.831958	0.048	0.118	1
fcho1	0.39674	0.844608	0.249	0.118	1
fp236789.2	0.397051	-0.656836	0.038	0.118	1
snx25	0.397062	1.0341	0.153	0.059	1
si:rp71-68n21.9	0.39842	-0.779409	0.075	0.176	1
strbp	0.399303	-0.776295	0.245	0.294	1
avl9	0.399928	-0.388855	0.044	0.118	1
ptpn11a	0.400007	-0.765696	0.038	0.118	1
itfg1	0.400096	-0.355421	0.19	0.176	1
gnaia	0.400532	-0.84313	0.046	0.118	1
ilf3b	0.400872	0.66099	0.155	0.059	1
spata20	0.401269	-0.822122	0.04	0.118	1
ddx21	0.404865	-0.824718	0.054	0.118	1
cmtm3	0.405213	-0.755418	0.038	0.118	1
trit1	0.40525	-0.666363	0.075	0.176	1
ctdspl2a	0.405281	-0.900321	0.04	0.118	1
cu019662.1	0.405345	0.502855	0.236	0.118	1
csgalnact1a	0.405607	-1.17888	0.054	0.118	1
si:dkeyp-4c4.2	0.405748	1.10054	0.161	0.059	1
esyt1b	0.407206	1.01638	0.167	0.059	1
cul3a	0.407589	-0.694277	0.038	0.118	1
bx537303.1	0.407592	-0.734164	0.038	0.118	1
chd6	0.407854	0.948914	0.169	0.059	1
siah2l	0.409146	-0.468251	0.121	0.235	1
sppl3	0.410049	0.778644	0.111	0.059	1
brd8	0.410177	0.741202	0.159	0.059	1
cabz01084382.1	0.412559	-0.874863	0.044	0.118	1
slc27a1a	0.413249	-0.806333	0.054	0.118	1
ldlrad4a	0.413867	-0.753132	0.247	0.353	1
ap3b1a	0.414677	-0.676252	0.121	0.235	1
kdm4aa	0.415893	0.843013	0.18	0.118	1
kmt2cb	0.416144	0.956482	0.287	0.176	1
akt3a	0.416371	1.20741	0.216	0.118	1
mapkapk2a	0.416848	-0.583141	0.165	0.294	1
sh3gl1b	0.417066	-0.642352	0.04	0.118	1
slc4a7	0.417105	1.03405	0.157	0.059	1
slc8a2b	0.417388	-0.906633	0.048	0.118	1
nek7	0.417779	0.806543	0.169	0.118	1
cbx5	0.41881	-0.417765	0.048	0.118	1
ctsba	0.419003	-0.826973	0.04	0.118	1
ube2na	0.41906	-0.728392	0.077	0.176	1
csmd3a.1	0.419129	-0.720592	0.09	0.176	1
nlrx1	0.420027	-0.62308	0.04	0.118	1
fam184a	0.422366	-0.564478	0.04	0.118	1
fam222a	0.423099	-0.69314	0.077	0.176	1
pcf11	0.423934	0.98482	0.161	0.059	1
myo18ab	0.424042	0.890954	0.439	0.294	1
nsd3	0.424536	0.638554	0.151	0.059	1
abca2	0.424726	-0.673929	0.22	0.294	1
kdm3b	0.425739	0.846302	0.111	0.059	1
cry1a	0.426214	-0.793485	0.057	0.118	1
tmem104	0.426834	-0.807399	0.044	0.118	1
lmo7b	0.427413	0.915299	0.245	0.118	1
sulf2b	0.42811	-0.677134	0.134	0.176	1
shroom3	0.428181	0.612498	0.188	0.176	1
tex2	0.428829	-0.308689	0.05	0.118	1
fam49a	0.430892	0.967128	0.159	0.059	1
vps8	0.432368	0.654713	0.151	0.059	1
clcn7	0.432657	-0.787871	0.044	0.118	1
si:ch211-281l24.3	0.432896	0.623097	0.538	0.412	1
inpp5b	0.432927	-0.686746	0.04	0.118	1
disc1	0.433507	-0.624853	0.04	0.118	1
b3gnt3.4	0.434033	-0.708483	0.04	0.118	1
rarab	0.434482	0.71728	0.151	0.059	1
sept9b	0.435445	-0.382778	0.159	0.118	1
akap8l	0.435832	0.788731	0.211	0.118	1
stim2b	0.436309	-0.375853	0.172	0.294	1
ensdarg00000078775	0.436326	0.717382	0.316	0.235	1
si:ch211-132g1.1	0.43637	0.86151	0.243	0.118	1
map3k3	0.437535	-0.437364	0.105	0.118	1
cblb	0.438198	0.839411	0.379	0.235	1
mctp1b	0.438751	1.0048	0.295	0.176	1
cry3a	0.439602	0.530452	0.144	0.118	1
rasgrp4	0.441482	0.722834	0.238	0.118	1
dolpp1	0.442549	-0.479535	0.046	0.118	1
wdfy3	0.442991	-0.272554	0.056	0.118	1
tgfbrap1	0.443043	-0.791444	0.052	0.118	1
ensdarg00000019213	0.444974	-0.805326	0.046	0.118	1
prex1	0.445983	0.525893	0.739	0.647	1
zcchc7	0.446917	-0.858327	0.082	0.176	1
si:ch211-284f22.3	0.447015	0.988747	0.278	0.176	1
si:dkey-183i3.6	0.447597	-0.678385	0.086	0.118	1
znf1096	0.44805	0.648835	0.565	0.471	1
plekhm3	0.4482	-0.311154	0.05	0.118	1
slc38a10	0.448542	-0.455999	0.111	0.118	1
arhgef18b	0.449564	0.876015	0.128	0.059	1
inpp4b	0.449873	-0.812486	0.385	0.529	1
cd247l	0.450121	-0.335195	0.054	0.118	1
waca	0.450403	0.620282	0.148	0.059	1
arhgdia	0.450651	0.956796	0.159	0.059	1
usf2	0.452128	-0.765618	0.059	0.118	1
kif21b	0.452153	-0.378352	0.469	0.588	1
cdk5rap1	0.453037	-0.655119	0.132	0.235	1
diaph3	0.454122	-0.603272	0.042	0.118	1
mier2	0.454172	-0.374027	0.048	0.118	1
nbeal1	0.454805	-0.53267	0.134	0.176	1
antxr2a	0.456293	-0.528872	0.343	0.412	1
kat6b	0.456525	0.806396	0.159	0.059	1
mcf2l2	0.45726	1.15163	0.157	0.059	1
bx465862.4	0.458505	0.782499	0.174	0.118	1
huwe1	0.458935	-0.332583	0.266	0.294	1
mphosph8	0.459473	-0.734859	0.086	0.176	1
rtn3	0.459509	-0.861021	0.102	0.176	1
grin2db	0.461349	-0.736608	0.05	0.118	1
arhgef3l	0.462721	-0.325113	0.182	0.294	1
si:dkey-183p4.10	0.465416	0.88735	0.207	0.118	1
napga	0.466167	-0.723642	0.044	0.118	1
dennd4c	0.466702	-0.697528	0.092	0.176	1
plxnc1	0.467008	-0.760409	0.174	0.294	1
ehbp1l1b	0.468258	-0.684937	0.176	0.294	1
tax1bp1b	0.469083	0.574223	0.257	0.235	1
tacc1	0.469962	-0.612865	0.044	0.118	1
slc25a26	0.470268	-0.773587	0.05	0.118	1
ip6k2b	0.470874	-0.664965	0.082	0.176	1
ttc27	0.471456	-0.748303	0.075	0.118	1
mettl15	0.471621	-0.597821	0.044	0.118	1
ensdarg00000098194	0.472932	-0.767302	0.056	0.118	1
mntb	0.473027	-0.757356	0.044	0.118	1
clcn3	0.473669	0.902979	0.155	0.059	1
aass	0.473682	-0.769904	0.046	0.118	1
rbm14b	0.473789	-0.613642	0.082	0.176	1
alkbh2	0.474186	0.940857	0.146	0.059	1
pias1a	0.474457	-0.699194	0.073	0.118	1
khdrbs1a	0.474857	-0.70787	0.125	0.176	1
cfl1	0.475359	-0.588329	0.082	0.176	1
galnt2	0.476306	-0.518356	0.096	0.118	1
ago3a	0.476515	0.922825	0.153	0.059	1
anxa11a	0.477071	-0.709172	0.084	0.176	1
cabz01109480.1	0.477181	-0.429535	0.046	0.118	1
wdr62	0.477623	-0.708106	0.084	0.176	1
cabz01099833.1	0.477972	0.651112	0.103	0.059	1
irf1b	0.478378	1.03198	0.151	0.059	1
cabz01113192.1	0.478804	-0.850931	0.174	0.235	1
klf7b	0.478968	-0.696564	0.094	0.176	1
ero1b	0.479114	-0.716895	0.046	0.118	1
adgre14	0.479534	-0.331878	0.13	0.118	1
hectd1	0.479917	0.887651	0.155	0.059	1
chsy1	0.47993	-0.477451	0.492	0.588	1
tle5	0.480064	-0.727396	0.044	0.118	1
kcnab2a	0.481026	0.850354	0.224	0.176	1
cabz01070631.2	0.481215	0.521356	0.216	0.118	1
rictora	0.481516	-0.667975	0.103	0.176	1
pvrl2l	0.48158	-0.349619	0.05	0.118	1
scaf11	0.481954	-0.51785	0.044	0.118	1
bx957281.1	0.48335	-0.560517	0.044	0.118	1
stat1b	0.48396	0.99874	0.102	0.059	1
rraga	0.48414	0.871971	0.153	0.059	1
si:dkey-33c9.6	0.484833	-0.488723	0.084	0.176	1
ct573344.1	0.484895	-0.906977	0.048	0.118	1
ensdarg00000056394	0.484911	-0.750517	0.054	0.118	1
ncalda	0.485105	-0.676359	0.084	0.176	1
glsb	0.485408	-0.709558	0.092	0.176	1
tbc1d23	0.485661	-0.739272	0.061	0.118	1
polr3a	0.48567	-0.655087	0.044	0.118	1
sptan1	0.485701	0.742154	0.262	0.176	1
pdgfc	0.485906	-0.622105	0.044	0.118	1
grid1b	0.485946	0.347268	0.123	0.059	1
trak2	0.485998	0.757376	0.151	0.059	1
orai1a	0.486162	-0.666003	0.044	0.118	1
ncaldb	0.486475	0.915068	0.153	0.059	1
ppp6r2b	0.486539	-0.742435	0.046	0.118	1
ensdarg00000059587	0.486705	-0.275317	0.287	0.412	1
gapvd1	0.487705	-0.453954	0.086	0.176	1
hnrnph1l	0.488306	-0.380264	0.05	0.118	1
casz1	0.490865	0.641072	0.303	0.176	1
map3k14a	0.491273	0.725082	0.305	0.176	1
rabep1	0.49156	-0.680393	0.086	0.118	1
zc3h13	0.491619	0.724402	0.148	0.059	1
zmynd8	0.491842	0.447163	0.13	0.059	1
rerea	0.492154	-0.687264	0.201	0.294	1
cblc	0.493	-0.767347	0.052	0.118	1
pak4	0.493434	-0.735242	0.052	0.118	1
nrxn2a	0.493573	-0.620849	0.084	0.176	1
akt2	0.494277	-0.674312	0.086	0.176	1
chd9	0.495053	0.606533	0.4	0.353	1
gnao1a	0.495196	-0.771957	0.328	0.412	1
glg1a	0.49544	0.904215	0.142	0.059	1
epb41b	0.496074	0.900485	0.232	0.118	1
tmem63ba	0.496502	-0.709769	0.048	0.118	1
stxbp5b	0.498642	0.873971	0.23	0.118	1
hnrnpub	0.498981	0.71541	0.102	0.059	1
st6gal2a	0.499271	0.663657	0.262	0.235	1
gga1	0.499303	-0.724288	0.05	0.118	1
rnf111	0.499393	0.931857	0.149	0.059	1
itpr1b	0.499665	-0.489442	0.165	0.176	1
pik3ap1	0.50012	0.962938	0.148	0.059	1
nudt3b	0.500959	-0.734422	0.048	0.118	1
epor	0.501844	-0.296935	0.054	0.118	1
lo018564.1	0.502088	0.452272	0.13	0.059	1
pfn2	0.50262	-0.329335	0.054	0.118	1
mtmr1a	0.503352	-0.75044	0.054	0.118	1
plekho2	0.503775	-0.317818	0.389	0.412	1
atxn2	0.503848	-0.350719	0.098	0.176	1
ccdc186	0.504287	-0.617978	0.132	0.235	1
xrn2	0.504524	0.484367	0.132	0.059	1
mbd1b	0.505836	-0.653691	0.098	0.176	1
mxd4	0.507001	0.637789	0.144	0.059	1
map4k5	0.507182	-0.769376	0.144	0.235	1
lrrk2	0.50784	-0.567069	0.046	0.118	1
xpr1b	0.508605	-0.432574	0.088	0.176	1
efl1	0.508875	-0.648996	0.113	0.176	1
fcho2	0.510139	-0.609045	0.088	0.176	1
arglu1a	0.510438	0.617623	0.222	0.118	1
slit3	0.511162	-0.656906	0.046	0.118	1
sh2b3	0.511254	0.514166	0.262	0.235	1
cdc42se2	0.511333	0.937849	0.126	0.059	1
tjp1a	0.511433	-0.529966	0.048	0.118	1
mprip	0.511602	-0.427478	0.048	0.118	1
ttc14	0.511856	0.432625	0.128	0.059	1
ipcef1	0.512409	-0.343534	0.109	0.118	1
si:ch211-13c6.2	0.512527	-0.498063	0.13	0.235	1
snrnp200	0.513295	-0.740454	0.052	0.118	1
zranb1a	0.514388	-0.736801	0.048	0.118	1
bcl2l1	0.514929	-0.364277	0.094	0.176	1
fo904898.1	0.515428	-0.484611	0.09	0.176	1
bx950188.1	0.515748	-0.731291	0.052	0.118	1
arhgap42b	0.516099	-0.736896	0.05	0.118	1
dok4	0.516104	-0.840022	0.048	0.118	1
si:rp71-36a1.5.1	0.517007	-0.659345	0.098	0.176	1
npepps	0.517417	0.685828	0.1	0.059	1
ldb1b	0.517604	-0.677354	0.059	0.118	1
aopep	0.518503	-0.745676	0.134	0.176	1
ddx5	0.52005	0.681137	0.385	0.294	1
ep300a	0.520079	0.595797	0.138	0.059	1
ensdarg00000079639	0.520296	-0.565266	0.146	0.235	1
ap3d1	0.52211	0.673708	0.144	0.059	1
ensdarg00000111528	0.522841	-0.584497	0.146	0.235	1
mrps15	0.523598	-0.668629	0.063	0.118	1
baz2ba	0.52415	0.551435	0.55	0.412	1
atad2b	0.524445	0.681001	0.364	0.235	1
dot1l	0.524733	-0.619887	0.142	0.235	1
fam135a	0.524763	-0.350789	0.054	0.118	1
cd2ap	0.525048	0.884242	0.144	0.059	1
iqsec3a	0.525733	-0.597902	0.077	0.118	1
itpkb	0.526314	0.336402	0.278	0.176	1
mpped2a	0.526394	0.333981	0.113	0.118	1
skap1	0.526713	0.423803	0.289	0.176	1
ensdarg00000101792	0.527235	-0.473082	0.134	0.235	1
cdc42bpaa	0.527872	-0.32431	0.054	0.118	1
taok1a	0.528103	-0.627438	0.109	0.176	1
prpf4ba	0.528189	0.887771	0.138	0.059	1
pip5k1ba	0.528281	0.803384	0.203	0.118	1
smpd3	0.528507	0.840587	0.148	0.059	1
cdc37	0.528566	-0.62769	0.05	0.118	1
sec31b	0.529392	-0.663805	0.048	0.118	1
dip2ca	0.530634	-0.711188	0.056	0.118	1
ano10a	0.530823	-0.726124	0.08	0.118	1
brd1b	0.531622	0.658564	0.142	0.059	1
strn	0.53253	0.624889	0.14	0.059	1
mical3a.1	0.532648	-0.632942	0.092	0.176	1
ankrd28b	0.532765	0.359534	0.121	0.059	1
erf	0.533153	0.859169	0.146	0.059	1
brf1b	0.534324	0.709606	0.142	0.059	1
mxi1	0.534372	0.92798	0.128	0.059	1
ensdarg00000114329	0.534495	-0.636045	0.094	0.176	1
camkmt	0.534572	-0.456563	0.134	0.235	1
cr318588.4	0.534882	-0.639225	0.048	0.118	1
hnrnpr	0.535344	-0.750548	0.071	0.118	1
polr2a	0.535758	-0.650294	0.048	0.118	1
setd3	0.536461	-0.591804	0.048	0.118	1
map2k4a	0.53653	-0.351115	0.094	0.176	1
arhgef37	0.536593	-0.592586	0.048	0.118	1
znf106a	0.537006	-0.670714	0.052	0.118	1
arhgap27	0.537673	0.595094	0.427	0.294	1
hnrnpd	0.538156	0.591905	0.138	0.059	1
tmeff2b	0.539526	0.902468	0.255	0.176	1
cabz01088367.1	0.539839	0.616199	0.138	0.059	1
cirbpb	0.540267	0.379257	0.341	0.235	1
stat5b	0.540506	-0.556569	0.134	0.235	1
opa1	0.541708	-0.627216	0.098	0.176	1
si:dkey-219c3.2	0.542199	-0.610679	0.107	0.176	1
supt5h	0.543042	-0.649197	0.063	0.118	1
zgc:63587	0.543507	-0.465133	0.092	0.176	1
gnb4b	0.543539	-0.517318	0.19	0.235	1
ank1a	0.543735	-0.558073	0.188	0.294	1
igf2r	0.544228	0.437152	0.284	0.176	1
fkbp5	0.544345	-0.287203	0.291	0.412	1
brd2b	0.544471	-0.691353	0.054	0.118	1
zmiz2	0.544625	0.641491	0.159	0.118	1
rbfox1	0.544692	-0.487794	0.092	0.118	1
tbk1	0.54486	0.328326	0.117	0.059	1
ensdarg00000073741	0.545163	-0.656296	0.05	0.118	1
tnfaip3	0.545275	0.898838	0.207	0.118	1
laptm5	0.54545	0.669035	0.1	0.059	1
psap	0.545591	-0.675937	0.056	0.118	1
ewsr1b	0.546532	-0.624134	0.094	0.176	1
srsf11	0.547743	-0.347376	0.236	0.353	1
gon4l	0.5479	-0.422599	0.052	0.118	1
maco1a	0.548571	-0.272258	0.057	0.118	1
sec24d	0.549104	-0.680216	0.061	0.118	1
ccdc88b	0.549316	-0.351276	0.285	0.412	1
kdm6bb	0.549359	-0.377765	0.234	0.353	1
rgs13	0.549508	-0.682864	0.05	0.118	1
si:dkey-185m8.2	0.549528	0.562081	0.423	0.294	1
cr456642.2	0.549863	0.683974	0.138	0.059	1
mctp1a	0.549944	0.333142	0.262	0.294	1
prpf4bb	0.550315	-0.566286	0.09	0.176	1
trim71	0.55129	-0.601472	0.09	0.176	1
insrb	0.551334	0.689919	0.138	0.059	1
tprg1	0.55189	-0.650715	0.05	0.118	1
zfand5b	0.552615	-0.384509	0.054	0.118	1
si:dkey-262k9.4	0.552919	-0.421605	0.375	0.471	1
rreb1a	0.553268	0.864886	0.14	0.059	1
hdac9b	0.553358	-0.471626	0.102	0.118	1
pde4ba	0.55633	0.458637	0.167	0.176	1
prkar2aa	0.556553	0.761413	0.216	0.118	1
ptpn22	0.557108	-0.488545	0.19	0.294	1
relb	0.557449	-0.565636	0.092	0.176	1
stk24b	0.559698	0.577366	0.215	0.118	1
rbms3	0.560777	-0.559771	0.05	0.118	1
mt-co1	0.561032	-0.437507	0.052	0.118	1
sema4ab	0.561362	0.384969	0.222	0.235	1
pum1	0.561929	0.722059	0.193	0.118	1
mef2b	0.561931	-0.622552	0.05	0.118	1
ppp2r1ba	0.561932	-0.577167	0.05	0.118	1
si:dkey-53k12.1	0.562636	-0.636052	0.052	0.118	1
rassf2a	0.56283	-0.669431	0.061	0.118	1
canx	0.563374	-0.423302	0.096	0.118	1
crlf3	0.564519	0.766884	0.14	0.059	1
sp100.3	0.566019	0.885265	0.132	0.059	1
def6c	0.566069	-0.40878	0.056	0.118	1
trps1	0.566283	0.677381	0.32	0.294	1
golga2	0.566312	0.832011	0.136	0.059	1
itprid2	0.566404	-0.616908	0.159	0.235	1
ncl	0.566858	0.781861	0.14	0.059	1
atp8a2	0.567594	-0.746752	0.052	0.118	1
si:ch211-171l17.4	0.568287	-0.502289	0.052	0.118	1
ensdarg00000016188	0.568836	-0.423347	0.216	0.235	1
fam107b	0.57045	-0.560523	0.203	0.235	1
pxk	0.571187	-0.540875	0.119	0.176	1
si:dkey-117m1.4	0.571637	-0.402513	0.096	0.176	1
ralgapa1	0.572439	-0.498523	0.243	0.353	1
nt5c2l1	0.572441	0.821833	0.14	0.059	1
ago1	0.573578	-0.510481	0.052	0.118	1
lpin2	0.574539	0.837495	0.13	0.059	1
rnf44	0.57466	0.254479	0.188	0.118	1
agap1	0.575944	-0.304897	0.144	0.235	1
ehmt1b	0.575953	0.554977	0.13	0.059	1
b2ml	0.576203	0.71683	0.14	0.059	1
atf6	0.576836	-0.640964	0.063	0.118	1
cfdp1	0.577669	-0.407847	0.1	0.176	1
nt5dc2	0.579136	-0.267051	0.149	0.235	1
adgre5b.3.1	0.579511	0.629018	0.287	0.176	1
ensdarg00000022176	0.580491	-0.759507	0.094	0.176	1
hdac4	0.580506	0.63083	0.249	0.176	1
si:ch73-138n13.1	0.581895	-0.657233	0.054	0.118	1
pnpla6	0.582586	0.254662	0.109	0.059	1
svild	0.583888	-0.560256	0.052	0.118	1
palm1a	0.584122	-0.55328	0.052	0.118	1
fndc3a	0.584767	-0.516439	0.148	0.176	1
rpl5a	0.585918	-0.547009	0.052	0.118	1
ensdarg00000011171	0.585969	-0.536063	0.052	0.118	1
malt2	0.586217	-0.519301	0.052	0.118	1
prkag2b	0.586238	0.781385	0.138	0.059	1
tgfbr3	0.58631	-0.516481	0.052	0.118	1
cpsf1	0.586473	-0.517677	0.094	0.176	1
ensdarg00000024966	0.586899	0.773241	0.138	0.059	1
pptc7a	0.587358	-0.637803	0.057	0.118	1
map3k22	0.587751	0.67817	0.285	0.176	1
hipk2	0.587828	0.815649	0.136	0.059	1
atxn7	0.588203	0.807532	0.123	0.059	1
arhgef10la	0.590551	-0.645261	0.059	0.118	1
ivns1abpa	0.59081	-0.621914	0.054	0.118	1
si:ch211-219a4.3	0.591288	0.553658	0.128	0.059	1
wnk1b	0.592422	0.664527	0.314	0.235	1
ano5a	0.5932	0.681187	0.136	0.059	1
hivep3b	0.59337	-0.458049	0.192	0.294	1
sbf1	0.594079	0.331597	0.354	0.353	1
babam2	0.595421	-0.41438	0.19	0.294	1
celf2	0.595702	0.356131	0.617	0.647	1
phf14	0.597311	0.809343	0.136	0.059	1
arid1ab	0.59736	0.631761	0.333	0.235	1
si:dkey-156n14.3	0.598329	-0.602273	0.079	0.118	1
ptpn11b	0.598817	0.821624	0.207	0.118	1
ddx6	0.598897	-0.495853	0.084	0.118	1
jakmip1	0.599138	-0.498428	0.054	0.118	1
scaf1	0.599256	-0.538334	0.08	0.118	1
pisd	0.599865	-0.581494	0.073	0.118	1
gripap1	0.60042	0.833659	0.134	0.059	1
bx511128.3	0.600435	-0.621724	0.057	0.118	1
ensdarg00000071055	0.600564	0.786882	0.136	0.059	1
akt1	0.600933	-0.474167	0.054	0.118	1
ogdha	0.601413	0.670136	0.167	0.118	1
zgc:112962	0.602033	0.775998	0.126	0.059	1
pou2f2a	0.602349	-0.381872	0.056	0.118	1
plxna3	0.602582	-0.625681	0.061	0.118	1
ensdarg00000105288	0.602622	0.777272	0.132	0.059	1
trip12	0.602631	-0.444554	0.193	0.294	1
serbp1b	0.602902	-0.456159	0.1	0.176	1
cabz01044053.1	0.602919	-0.499855	0.142	0.235	1
tbc1d2b	0.603543	-0.609837	0.1	0.176	1
arfgef2	0.604054	-0.534084	0.115	0.176	1
ensdarg00000030665	0.604254	-0.546888	0.096	0.176	1
relch	0.605254	-0.479666	0.144	0.176	1
ankrd12	0.605702	-0.347009	0.395	0.412	1
pfkpb	0.606385	0.27863	0.109	0.059	1
mapk13	0.606589	0.772514	0.209	0.118	1
nrip1b	0.606776	0.719839	0.134	0.059	1
si:zfos-452g4.1	0.607149	-0.631695	0.056	0.118	1
si:ch211-173p18.3	0.607694	0.722049	0.134	0.059	1
tnip1	0.608129	0.707677	0.351	0.294	1
rpl18	0.608906	-0.523886	0.054	0.118	1
cu639469.1	0.609538	-0.500797	0.054	0.118	1
prkcq	0.609676	0.639923	0.203	0.118	1
sgms1	0.610347	0.623731	0.132	0.059	1
nr3c1	0.610959	0.687986	0.209	0.118	1
arhgap4b	0.611942	-0.615264	0.299	0.353	1
irf4a	0.612004	1.02124	0.117	0.059	1
shc2	0.612107	-0.785318	0.069	0.118	1
slc15a4	0.612461	0.394836	0.096	0.118	1
akap9	0.613003	0.755529	0.134	0.059	1
mtdha	0.613258	-0.514311	0.082	0.118	1
smad3b	0.6143	0.395116	0.117	0.059	1
tex264a	0.614501	-0.557445	0.105	0.176	1
hgs	0.615057	-0.563657	0.069	0.118	1
sumo2b	0.61524	0.459456	0.123	0.059	1
kmt2a	0.615607	0.548173	0.531	0.412	1
ensdarg00000108298	0.616669	0.528182	0.126	0.059	1
cadm1a	0.617137	-0.735843	0.063	0.118	1
sh3gl3a	0.61819	0.78522	0.115	0.059	1
becn1	0.618591	0.561112	0.28	0.176	1
rbm25b	0.618758	0.627591	0.209	0.118	1
usp19	0.619126	0.73022	0.123	0.059	1
cab39l1	0.619346	-0.615696	0.061	0.118	1
brwd3	0.621004	-0.479437	0.084	0.118	1
ankrd10b	0.621288	-0.566799	0.056	0.118	1
fes	0.622049	-0.475786	0.159	0.235	1
si:ch211-227m13.1	0.622812	0.888933	0.123	0.059	1
ypel1	0.623524	-0.460377	0.146	0.176	1
slmapa	0.624895	0.637866	0.234	0.176	1
furina	0.624996	0.691132	0.274	0.235	1
fam20cb	0.625118	-0.554752	0.056	0.118	1
clcn5b	0.625755	0.346621	0.123	0.118	1
traf1	0.626025	0.774877	0.13	0.059	1
vaspb	0.626324	-0.534908	0.073	0.118	1
slc41a2b	0.626735	-0.600825	0.065	0.118	1
scamp2	0.627465	-0.51823	0.08	0.118	1
nab1b	0.627973	-0.45733	0.056	0.118	1
clk4a	0.628525	0.298432	0.33	0.235	1
hif1al2	0.628955	0.901275	0.119	0.059	1
fbxw7	0.629089	0.652815	0.278	0.176	1
gopc	0.62998	-0.419782	0.057	0.118	1
tpd52l2b	0.630403	-0.60731	0.057	0.118	1
rbm26	0.630424	-0.507074	0.056	0.118	1
sla2	0.631018	0.714429	0.207	0.118	1
jak1	0.631202	0.604017	0.322	0.235	1
mhc2a	0.631593	0.686193	0.103	0.059	1
csnk1g1	0.631599	0.758084	0.125	0.059	1
cu929160.1	0.632079	-0.325408	0.059	0.118	1
slco4a1	0.632543	-0.456873	0.056	0.118	1
bx004816.2	0.633121	1.13591	0.086	0.118	1
ppig	0.633292	-0.504181	0.056	0.118	1
man2a1	0.633397	0.285441	0.184	0.118	1
phf2	0.634014	-0.468198	0.148	0.235	1
smad2	0.635055	-0.468715	0.113	0.118	1
elmsan1b	0.636092	0.519178	0.199	0.118	1
gpd2	0.636317	-0.482179	0.155	0.235	1
lrp1aa	0.636763	-0.569224	0.059	0.118	1
si:dkey-230p4.1	0.63688	0.879244	0.102	0.059	1
ap2b1	0.636895	-0.525615	0.1	0.176	1
sptb	0.637179	0.277287	0.105	0.059	1
spns3	0.637361	-0.322309	0.063	0.118	1
phkb	0.637878	-0.448929	0.113	0.118	1
cu856539.2	0.637938	-0.648258	0.117	0.176	1
bag5	0.638619	-0.576212	0.067	0.118	1
clec16a	0.63909	0.361164	0.243	0.235	1
ralgps2	0.639107	-0.3176	0.215	0.235	1
rab35b	0.639228	0.701745	0.128	0.059	1
mapk1	0.640511	-0.285617	0.063	0.118	1
ensdarg00000036281	0.640625	-0.53545	0.075	0.118	1
far1	0.641188	-0.507193	0.102	0.176	1
supt3h	0.643908	0.465799	0.211	0.176	1
kctd5a	0.644284	0.353558	0.113	0.059	1
sp2	0.644532	-0.513335	0.057	0.118	1
si:cabz01030277.1	0.645183	0.357346	0.111	0.059	1
chd2	0.645703	0.609649	0.339	0.235	1
dtnba	0.64591	0.745255	0.111	0.059	1
nbn	0.646718	0.30136	0.107	0.059	1
srrm1	0.64757	-0.305214	0.305	0.412	1
ubr5	0.647789	0.561888	0.274	0.176	1
emc2	0.647907	-0.404145	0.057	0.118	1
rabl6b	0.648137	-0.500997	0.057	0.118	1
gpr155a	0.648196	-0.397203	0.057	0.118	1
unc5a	0.648607	-0.528979	0.075	0.118	1
uvrag	0.649236	0.642978	0.203	0.118	1
ell	0.652229	0.605662	0.126	0.059	1
rnf24	0.654801	-0.565898	0.063	0.118	1
ensdarg00000055574	0.655151	-0.535967	0.061	0.118	1
ntm	0.655433	-0.278906	0.105	0.176	1
ints1	0.656028	-0.453363	0.057	0.118	1
srcap	0.656134	-0.288821	0.199	0.294	1
dlg5a	0.656827	0.609756	0.126	0.059	1
klf13	0.657673	0.706243	0.199	0.118	1
im:7142702	0.65956	0.695801	0.126	0.059	1
jak2b	0.660401	-0.386548	0.142	0.176	1
rnf19b	0.661938	0.764951	0.121	0.059	1
clip1a	0.665446	0.477469	0.119	0.059	1
zgc:175214	0.665468	-0.35278	0.105	0.176	1
si:ch211-185a18.2	0.665962	-0.550848	0.059	0.118	1
tefb	0.667108	-0.685944	0.107	0.176	1
pank4	0.66777	-0.542438	0.059	0.118	1
sh3bp2	0.668748	0.78981	0.117	0.059	1
plagl2	0.668765	-0.422253	0.186	0.235	1
grap2a	0.668843	0.666712	0.199	0.118	1
zfand3	0.669689	-0.533643	0.069	0.118	1
ezh1	0.67027	0.692656	0.119	0.059	1
ensdarg00000114495	0.67045	-0.493897	0.167	0.235	1
smchd1	0.670672	0.35726	0.364	0.353	1
prkcbp1l	0.670761	-0.397503	0.213	0.294	1
si:dkey-17m8.1	0.671239	0.793462	0.119	0.059	1
anp32a	0.672101	-0.279725	0.063	0.118	1
malt1	0.672491	0.529601	0.121	0.059	1
ankrd44	0.672552	0.522787	0.335	0.235	1
helz	0.672566	-0.375912	0.151	0.235	1
ncoa6	0.673054	-0.292701	0.105	0.176	1
bx897691.1	0.673471	-0.343922	0.061	0.118	1
cux1a	0.674314	-0.509244	0.148	0.176	1
cyth1a.1	0.674385	0.405229	0.45	0.412	1
matr3l1.1	0.675903	0.739323	0.125	0.059	1
gramd1ba	0.676555	0.750475	0.103	0.059	1
zgc:153631	0.677322	-0.494965	0.059	0.118	1
ensdarg00000037122	0.677546	-0.516437	0.067	0.118	1
dars1	0.677705	-0.479867	0.105	0.176	1
chst11	0.678151	0.610282	0.144	0.118	1
cabz01114581.1	0.679132	-0.401199	0.092	0.118	1
ensdarg00000115805	0.679997	0.272847	0.387	0.294	1
slc25a55a	0.680523	0.445601	0.117	0.059	1
foxo3b	0.680542	0.505457	0.303	0.294	1
serbp1a	0.680803	0.441302	0.117	0.059	1
mgat3a	0.681342	-0.459672	0.061	0.118	1
wasb	0.682183	0.542372	0.195	0.118	1
mta1	0.682734	-0.528605	0.067	0.118	1
rbmx	0.684154	-0.438606	0.105	0.176	1
si:ch211-213a13.2.1	0.684214	0.505328	0.119	0.059	1
marcksl1a	0.684795	0.258721	0.109	0.118	1
csnk1g2b	0.685094	0.548483	0.153	0.118	1
map2k6	0.685101	-0.477641	0.082	0.118	1
cltca	0.685563	-0.464101	0.119	0.176	1
hcls1	0.686133	-0.31364	0.107	0.118	1
rtn4a	0.686294	-0.480733	0.075	0.118	1
wdr18	0.687628	-0.520943	0.071	0.118	1
eif4g1a	0.688327	0.544686	0.121	0.059	1
mark3b	0.688573	-0.296985	0.209	0.235	1
atp11c	0.688996	0.675395	0.358	0.294	1
arhgap4a	0.689167	0.498335	0.331	0.235	1
brd2a	0.689194	0.781036	0.113	0.059	1
dpp9	0.689217	0.571198	0.107	0.059	1
kidins220b	0.689425	-0.438875	0.105	0.176	1
tmtc2a	0.690118	0.492303	0.115	0.059	1
psip1b	0.690696	0.716009	0.169	0.118	1
trim8a	0.690782	-0.376844	0.063	0.118	1
zgc:85777	0.690963	-0.389778	0.061	0.118	1
xpo6	0.691223	-0.25725	0.115	0.118	1
pik3c2a	0.691617	0.707267	0.105	0.059	1
dusp19b	0.693338	0.579687	0.32	0.235	1
soga1	0.693458	-0.3813	0.061	0.118	1
aldocb	0.694659	-0.482878	0.061	0.118	1
def6a	0.695332	-0.286847	0.211	0.294	1
nr1h3	0.696014	-0.328356	0.063	0.118	1
usp24	0.696087	-0.405315	0.155	0.235	1
prpf6	0.696468	-0.451955	0.061	0.118	1
clockb	0.697788	-0.255159	0.069	0.118	1
gria3b	0.701333	-0.535233	0.067	0.118	1
galt	0.701885	0.667169	0.121	0.059	1
ikbke	0.70189	0.610581	0.121	0.059	1
epn1	0.702218	-0.389453	0.157	0.235	1
mrtfab	0.702222	0.677587	0.117	0.059	1
cirbpa	0.705852	0.589264	0.113	0.059	1
kdm4b	0.70611	-0.272789	0.282	0.294	1
kdm5bb	0.70619	0.647046	0.119	0.059	1
specc1la	0.706547	0.609755	0.102	0.059	1
taf3	0.70662	-0.539309	0.157	0.235	1
si:ch211-276c2.4	0.706768	-0.656752	0.065	0.118	1
msna	0.707912	-0.307589	0.266	0.353	1
pyroxd1	0.707955	-0.28603	0.063	0.118	1
pds5b	0.70877	0.677418	0.119	0.059	1
atp10a	0.709487	0.661066	0.102	0.059	1
nfkb1	0.71069	0.507786	0.328	0.235	1
smarca2	0.711752	-0.273484	0.316	0.412	1
bx511021.4	0.713476	0.952017	0.119	0.059	1
gna13b	0.713673	0.582863	0.119	0.059	1
ptprea	0.714158	-0.376329	0.209	0.294	1
per2	0.714847	0.673817	0.113	0.059	1
rbl2	0.714906	-0.410778	0.063	0.118	1
sptbn2	0.716246	0.546352	0.192	0.118	1
acacb	0.716836	0.473234	0.19	0.118	1
ensdarg00000101858	0.71767	-0.477768	0.063	0.118	1
nfatc2b	0.718302	0.583311	0.224	0.176	1
eif3ha	0.718635	-0.459833	0.079	0.118	1
st3gal3b	0.719367	0.652987	0.105	0.059	1
kcmf1	0.72037	-0.450399	0.063	0.118	1
ccdc9	0.720392	-0.425963	0.063	0.118	1
iffo1b	0.72116	-0.405277	0.109	0.176	1
45181	0.721373	0.601408	0.312	0.235	1
ints8	0.72159	0.577792	0.234	0.176	1
oga	0.721916	0.546287	0.192	0.118	1
si:ch211-5k11.8	0.722204	-0.484562	0.067	0.118	1
ythdc1	0.723975	-0.303722	0.186	0.176	1
pstpip1b	0.725148	-0.46658	0.079	0.118	1
cbl	0.725326	-0.276128	0.379	0.471	1
plk3	0.725764	0.724046	0.117	0.059	1
polrmt	0.726291	-0.389248	0.065	0.118	1
smc1al	0.726371	-0.49347	0.159	0.235	1
mrtfaa	0.726479	-0.431069	0.136	0.176	1
pkn1a	0.726592	0.350674	0.249	0.176	1
nubp1	0.727249	-0.430418	0.065	0.118	1
abo	0.727699	-0.310009	0.169	0.176	1
itga4	0.728086	-0.32895	0.111	0.176	1
eef1a1l1	0.728875	-0.433754	0.08	0.118	1
mknk2b	0.728952	0.430174	0.251	0.176	1
fo834799.2	0.729618	0.41927	0.111	0.059	1
cep85l	0.731784	0.408404	0.32	0.235	1
dennd1b	0.731964	0.477322	0.186	0.118	1
hiat1a	0.732036	0.650872	0.113	0.059	1
kdm4ab	0.732248	0.687727	0.111	0.059	1
spop	0.732543	0.532753	0.19	0.118	1
slc6a6a	0.733592	-0.285955	0.113	0.118	1
coro1a	0.73368	-0.391792	0.128	0.176	1
ash1l	0.733769	0.576896	0.236	0.176	1
tnksa	0.733961	-0.336488	0.111	0.176	1
arhgap45a	0.734192	-0.333286	0.349	0.412	1
ccar1	0.734226	-0.389779	0.111	0.176	1
rprd2a	0.734322	0.644011	0.115	0.059	1
foxn3	0.735065	-0.348795	0.065	0.118	1
slc23a2	0.735745	-0.440278	0.079	0.118	1
ponzr1	0.735794	0.610376	0.115	0.059	1
vsir	0.73593	0.361569	0.41	0.353	1
stx17	0.737349	-0.272093	0.069	0.118	1
gsk3ab	0.737847	-0.364647	0.096	0.118	1
tle3a	0.738107	0.264655	0.121	0.118	1
tbl1xr1b	0.738564	-0.289027	0.069	0.118	1
ppp1r16b	0.73863	0.55628	0.157	0.118	1
gsk3ba	0.739028	-0.393438	0.161	0.235	1
rictorb	0.739739	-0.425949	0.065	0.118	1
zdhhc5a	0.740046	-0.500305	0.069	0.118	1
tial1	0.74043	0.27412	0.1	0.059	1
si:ch211-213a13.2	0.74046	0.403445	0.107	0.059	1
tnksb	0.741471	0.336881	0.105	0.059	1
ikbkg	0.74155	0.582988	0.103	0.059	1
ddx3xa	0.742237	0.352682	0.105	0.059	1
abi2b	0.743272	0.355122	0.105	0.059	1
usp47	0.744545	-0.258031	0.117	0.176	1
ensdarg00000040048	0.747558	0.84564	0.107	0.059	1
pitpnb	0.747911	-0.399011	0.084	0.118	1
il12rb2l	0.748175	-0.349837	0.215	0.235	1
zswim5	0.748627	0.339786	0.174	0.118	1
si:dkey-172j4.3	0.748748	0.517569	0.251	0.176	1
gatad2b	0.748769	-0.449325	0.067	0.118	1
ipo8	0.749746	-0.363044	0.09	0.118	1
kcnj5	0.749883	0.545889	0.232	0.176	1
zmp:0000000521	0.751123	-0.324313	0.067	0.118	1
gatad2ab	0.751492	0.556133	0.18	0.118	1
rock2a	0.752338	0.357864	0.178	0.118	1
crebbpa	0.752498	0.345917	0.249	0.176	1
ube2e3	0.753061	-0.319704	0.228	0.294	1
ubash3ba	0.753778	0.519342	0.216	0.176	1
elf2a	0.753802	-0.36829	0.067	0.118	1
tspan2a	0.753988	0.673633	0.105	0.059	1
pip4k2aa	0.754303	0.340787	0.307	0.235	1
cert1b	0.754535	-0.438857	0.073	0.118	1
cflara	0.755654	0.329595	0.128	0.118	1
ybx1	0.755739	-0.458152	0.123	0.176	1
hps5	0.756363	-0.48306	0.071	0.118	1
snx1a	0.756755	-0.469365	0.069	0.118	1
bcl9l	0.756814	0.467704	0.381	0.294	1
pex14	0.757873	-0.397717	0.086	0.118	1
rest	0.757958	-0.428617	0.082	0.118	1
myo1g	0.758483	-0.320211	0.431	0.471	1
prkacaa	0.758777	-0.404021	0.067	0.118	1
elf1	0.759074	0.415166	0.596	0.529	1
hck	0.759259	-0.351474	0.115	0.176	1
micu1	0.759959	0.553521	0.111	0.059	1
mboat2a	0.760416	0.525279	0.111	0.059	1
si:ch1073-15f19.2	0.760544	-0.445431	0.075	0.118	1
syne1a	0.760845	0.443903	0.151	0.118	1
dhx38	0.761186	0.595776	0.111	0.059	1
svila	0.761765	0.573738	0.111	0.059	1
igf2bp2b	0.762152	0.565076	0.111	0.059	1
hbba1	0.763241	-0.324317	0.115	0.176	1
tbl1xr1a	0.763637	-0.319663	0.272	0.353	1
kdm2ba	0.764221	-0.400721	0.084	0.118	1
cu929259.1	0.764288	0.533942	0.184	0.118	1
kdm5c	0.764955	0.622803	0.109	0.059	1
itgam	0.765716	0.568577	0.111	0.059	1
grap2b	0.766703	0.533625	0.161	0.118	1
ranbp3b	0.767505	-0.380491	0.121	0.176	1
rapgef6	0.769246	0.454956	0.23	0.176	1
si:dkey-253i9.4	0.769489	0.499649	0.251	0.176	1
il15ra	0.770529	-0.405976	0.082	0.118	1
rnf130	0.771451	-0.359811	0.224	0.294	1
dhx15	0.773155	0.370174	0.103	0.059	1
vangl2	0.773312	-0.402201	0.069	0.118	1
usp9	0.773977	0.347568	0.247	0.176	1
cc2d1b	0.775044	-0.324184	0.094	0.118	1
hipk3a	0.775292	-0.310546	0.167	0.235	1
zfr	0.775843	0.39274	0.107	0.059	1
mhc2dab	0.775977	-0.378907	0.086	0.118	1
prrc2c	0.776333	0.507688	0.167	0.118	1
kif13ba	0.776352	-0.362264	0.222	0.294	1
sec14l1	0.777723	-0.251612	0.153	0.176	1
arpc2	0.778304	-0.35187	0.069	0.118	1
stag2a	0.778403	-0.336369	0.069	0.118	1
baz2a	0.781151	0.522249	0.243	0.176	1
al935269.1	0.781346	0.308829	0.172	0.118	1
med13a	0.781868	-0.343075	0.192	0.235	1
bcl2l11	0.781987	0.756002	0.241	0.176	1
dnmt3aa	0.782784	0.328516	0.308	0.294	1
tfdp2	0.783329	0.26491	0.224	0.235	1
tpm1	0.783827	0.501776	0.107	0.059	1
usp32	0.785496	-0.299761	0.165	0.176	1
hmga1a	0.785812	-0.37148	0.123	0.176	1
si:ch211-216l23.2	0.787871	-0.380176	0.082	0.118	1
si:dkey-211i20.2	0.788406	-0.409945	0.073	0.118	1
atp2a3	0.788997	-0.320129	0.272	0.294	1
cylda	0.791992	0.284515	0.169	0.118	1
rbm38	0.792893	-0.408216	0.075	0.118	1
strn4	0.794241	0.381962	0.103	0.059	1
adar	0.794273	-0.390626	0.073	0.118	1
tyk2	0.794811	0.405131	0.245	0.176	1
eif3s10	0.795743	0.47952	0.178	0.118	1
kpna4	0.796044	-0.407601	0.073	0.118	1
hivep2a	0.797097	0.329821	0.433	0.353	1
ipo7	0.797408	0.488291	0.176	0.118	1
pdcd6	0.798184	-0.306869	0.174	0.235	1
jak2a	0.799543	0.54195	0.105	0.059	1
rbm39b	0.801705	0.573551	0.103	0.059	1
sugt1	0.802095	-0.417504	0.077	0.118	1
ilk	0.802245	-0.379587	0.08	0.118	1
itpka	0.802333	-0.393669	0.08	0.118	1
morc2	0.802433	-0.403941	0.079	0.118	1
rsrc2	0.804518	0.512728	0.1	0.059	1
cdc42l	0.805959	-0.385191	0.084	0.118	1
klhl5	0.806552	0.461328	0.103	0.059	1
srgap3	0.807299	-0.292532	0.121	0.176	1
rttn	0.807362	-0.256845	0.075	0.118	1
cu914776.1	0.807454	-0.276754	0.075	0.118	1
ctbp2a	0.80871	-0.330337	0.073	0.118	1
ptprfb	0.80927	-0.283771	0.073	0.118	1
gnas	0.809828	-0.282439	0.176	0.235	1
deptor	0.810492	0.482562	0.148	0.118	1
rxrba	0.811263	0.437219	0.103	0.059	1
rnpc3	0.811303	0.47816	0.103	0.059	1
snx29	0.81164	0.320255	0.284	0.294	1
pde4bb	0.81165	-0.29016	0.073	0.118	1
fam53b	0.811682	-0.260933	0.172	0.235	1
znf1183.2	0.81436	0.515938	0.103	0.059	1
pi4kaa	0.81459	0.450054	0.103	0.059	1
cr847543.1	0.814928	0.451181	0.103	0.059	1
rprd2b	0.815674	0.411963	0.103	0.059	1
traf5	0.815902	0.5235	0.174	0.118	1
camkk1a	0.817485	-0.254258	0.123	0.176	1
ercc6	0.817517	0.427013	0.102	0.059	1
zc3h14	0.818428	-0.346295	0.075	0.118	1
abi3a	0.819366	-0.352055	0.086	0.118	1
ciita	0.819612	-0.354132	0.09	0.118	1
ubr3	0.820422	-0.413087	0.184	0.235	1
mbd2	0.822416	-0.251389	0.149	0.176	1
dicer1	0.822617	-0.271805	0.096	0.118	1
hnrnpua	0.82312	-0.380066	0.082	0.118	1
prkacbb	0.823852	-0.334839	0.088	0.118	1
tomm20a	0.824979	0.369768	0.259	0.235	1
slc44a2	0.826824	-0.291997	0.287	0.353	1
si:dkey-12j5.1	0.827709	0.583542	0.102	0.059	1
hcfc1b	0.827795	-0.251572	0.125	0.176	1
si:ch211-11n16.2	0.828387	-0.331277	0.077	0.118	1
abi1a	0.830866	0.285597	0.232	0.176	1
nup153	0.831779	-0.357647	0.077	0.118	1
il21r.1	0.833477	0.447871	0.238	0.176	1
ccni	0.833581	0.459318	0.1	0.059	1
slc1a5	0.834163	-0.322953	0.086	0.118	1
arhgap36	0.834649	0.465306	0.1	0.059	1
gmip	0.835886	0.286062	0.255	0.235	1
runx1	0.837751	0.34256	0.125	0.118	1
ptprja	0.83776	0.457364	0.326	0.294	1
pam	0.841229	-0.291062	0.092	0.118	1
atp2c1	0.842258	-0.287856	0.138	0.176	1
kcnma1a	0.842265	-0.346053	0.077	0.118	1
rgs14a	0.84321	-0.316277	0.134	0.176	1
setx	0.844163	-0.338878	0.077	0.118	1
grk5l	0.845311	-0.281008	0.077	0.118	1
ptprga	0.846162	-0.339794	0.084	0.118	1
apbb1ip	0.84647	0.416456	0.169	0.118	1
phip	0.849082	-0.257962	0.1	0.118	1
ensdarg00000045199	0.85095	-0.276247	0.094	0.118	1
ralgapb	0.851001	0.251046	0.157	0.118	1
ensdarg00000078313	0.85161	0.355774	0.335	0.294	1
pabpn1	0.859959	0.36651	0.163	0.118	1
sh2d3ca	0.860883	0.345835	0.295	0.235	1
grb10b	0.862389	-0.311914	0.088	0.118	1
fam49ba	0.864081	-0.304931	0.253	0.294	1
adck1	0.86502	0.459231	0.151	0.118	1
nfixb	0.866548	-0.363287	0.084	0.118	1
csnk1a1	0.86873	0.385533	0.23	0.176	1
rnf213b	0.875189	0.476474	0.126	0.118	1
esyt2a	0.875318	-0.295289	0.086	0.118	1
sept7b	0.880362	0.38569	0.222	0.176	1
tespa1	0.881969	-0.261068	0.09	0.118	1
nfkbie	0.883746	0.434783	0.218	0.176	1
bach2b	0.883844	0.626562	0.144	0.118	1
fam78ab	0.884189	-0.283821	0.09	0.118	1
lrch3	0.885893	-0.26407	0.086	0.118	1
smg6	0.886164	-0.271441	0.125	0.118	1
lmtk2	0.88687	-0.266472	0.082	0.118	1
ensdarg00000099092	0.888738	0.366015	0.216	0.176	1
bmp2k	0.889842	0.317195	0.188	0.176	1
fmnl1a	0.892868	0.308083	0.287	0.235	1
usp8	0.895454	0.307711	0.157	0.118	1
coro7	0.897192	0.271823	0.157	0.118	1
znf827	0.89772	0.334896	0.213	0.176	1
cdk13	0.897848	-0.255771	0.092	0.118	1
mcu	0.898314	0.372291	0.134	0.118	1
rabgap1	0.905294	0.38029	0.142	0.118	1
ankrd11	0.90633	0.284629	0.523	0.471	1
nfatc3a	0.908974	0.452795	0.264	0.235	1
nrxn3a	0.90935	-0.25141	0.09	0.118	1
cmip	0.909664	0.353178	0.155	0.118	1
si:dkey-56i24.1.1	0.913578	0.285129	0.134	0.118	1
gnal	0.914675	0.342207	0.153	0.118	1
matr3l1.1.1	0.91629	0.271617	0.13	0.118	1
slc4a11	0.917512	0.257045	0.368	0.353	1
hivep1	0.919825	0.356719	0.28	0.235	1
si:dkey-32n7.4	0.924723	0.389979	0.151	0.118	1
enox2	0.930494	-0.275108	0.197	0.235	1
smyd3	0.933046	0.361262	0.128	0.118	1
rnf220a	0.933564	0.935859	0.123	0.118	1
ikzf1	0.938202	0.288194	0.31	0.294	1
top2b	0.940116	0.260394	0.272	0.235	1
med12	0.942725	-0.296839	0.103	0.118	1
rngtt	0.953407	0.277071	0.144	0.118	1
waplb	0.954801	0.255059	0.188	0.176	1
lrch1	0.961349	0.274711	0.14	0.118	1
camk1db	0.963103	-0.274604	0.102	0.118	1
pparg	0.99388	-0.370308	0.398	0.412	1
Non-recovered (NR) vs Sham
Gene	p_val	avg_log2FC	pct.1	pct.2	p_val_adj		GO_ID	Description	GeneRatio	BgRatio	pvalue	p.adjust	qvalue	geneID	Count
nc-002333.4	6.85584e-12	-2.56586	0.753	0.941	1.82091e-07		GO:0007264	small GTPase mediated signal transduction	66/1582	302/18042	2.37383e-12	6.64197e-09	5.83212e-09	iqsec1b/diaph2/arhgap17b/arhgap33/rapgef1a/cyth1b/ctnnal1/myo9b/akap13/rras2/rapgef3/stk19/rhoga/gpr184/rhof/rhogb/dock5/gbf1/dock10/sipa1l3/rap1gap2a/tiam1a/dok2/ksr1b/rasa1a/rhocb/dock7/p2ry10/rab9a/arhgap25/arfgef1/rit1/iqsec3a/dock11/psd3l/rgl2/arhgef2/rock1/arhgdia/ralab/rab4b/shoc2/cdc42ep4a/ralgapa2/arhgef18b/rasgrp3/ralgapa1/sh3bp1/rasgrp4/dock1/ccdc88c/gna12a/gna13b/ralgps2/arfgef2/rac2/ralgapb/phactr4a/cdc42se2/dock3/arhgdig/rock2a/rapgef6/arhgef11/cdc42l/sh2d3ca	66
nc-002333.17	6.26073e-09	-2.64136	0.389	0.941	0.000166285		GO:0043087	regulation of GTPase activity	45/1582	183/18042	1.30903e-10	1.76606e-07	1.55073e-07	iqsec1b/arhgap12b/asap2b/iqgap1/srgap2/iqgap2/tbc1d22a/sipa1l3/rap1gap2a/tiam1a/plxna1a/rasa1a/myo9ab/arhgap25/scrib/arhgap27/tbc1d5/plxnb1b/dab2ipb/abr/rasal2/plxnb1a/rasal3/si:dkeyp-19e1.3/arhgap45b/ralgapa2/rasgrp3/ralgapa1/sh3bp1/plxna3/arhgap15/plxnb3/pbxip1b/gmip/ralgapb/plxnc1/gapvd1/arhgap29b/plxna2/si:dkey-33c9.6/tbc1d2b/arhgap27l/sbf1/tbc1d1/asap1b	45
atg16l1	9.73431e-07	-1.7861	0.335	0.882	0.0258543		GO:0007015	actin filament organization	66/1582	332/18042	1.89356e-10	1.76606e-07	1.55073e-07	diaph2/actr2b/lcp1/cyfip1/scin/dbnlb/ssh2b/pof1b/add3a/rhoga/elmo3/rhof/arpc5a/rhogb/fam49al/capza1a/myh9b/tpm3/myo5aa/rhocb/ppp1r9a/arhgap25/fmnl3/scinlb/wipf1b/arhgef2/tmsb4x/rock1/nedd9/bcar1/fam49bb/ppp1r9ba/cdc42ep4a/pstpip1a/limk1b/gna12a/cotl1/mprip/shroom3/gna13b/si:ch211-203d1.3/tpm1/wasb/arfip1/cfl1/cyfip2/capgb/svild/pfn1/fam49a/abi1a/rac2/hip1/svila/myo1cb/vangl2/coro7/arpc4/add2/pstpip1b/arhgef11/sptan1/vaspa/wipf1a/sptbn2/arpc1b	66
dgkh	1.32644e-06	-2.47574	0.024	0.412	0.0352303		GO:0006397	mRNA processing	65/1582	344/18042	2.29061e-09	1.0515e-06	9.23292e-07	qkib/cpsf6/mbnl3/rsrc1/qki2/rbm5/qkia/elavl4/thoc5/srsf4/luc7l/pabpc1a/dazap1/sf3b2/u2af2a/rbm39a/sfswap/sf3b1/srsf7a/sltm/ptbp3/rbfox3a/khdc4/dhx9/trnau1apb/nova2/celf1/crnkl1/ybx1/pnn/rbm14b/prpf4bb/rbbp6/khdrbs1a/safb/xrn2/pdcd11/scaf11/ythdc1/rbm25b/pcf11/rnpc3/celf2/prpf4ba/rbm27/rbm39b/snrnp70/prpf40a/rest/hnrnpua/rbm26/rbfox1/hnrnpk/cpsf1/snrnp200/rprd2a/rbmx/prpf6/cirbpa/supt6h/rngtt/hnrpkl/papola/mbnl1/prpf39	65
fo704772.2	2.65229e-06	-2.12062	0.169	0.706	0.0704449		GO:0045893	positive regulation of transcription, DNA-templated	80/1582	463/18042	2.68792e-09	1.0515e-06	9.23292e-07	actr2b/nlrc5/ncoa2/mef2d/kmt2ba/dyrk1aa/ncoa3/samd11/mef2cb/vdrb/paxbp1/bcl11ba/thoc5/smarca4a/thrb/arid1aa/trim33l/meis1b/ncoa1/kat8/gata2a/rps6ka1/stat4/rela/maml3/rarab/mafgb/dhx9/thrap3b/tp53bp1/kmt2cb/mrtfba/arnt2/runx3/stat5a/zgc:123305/mllt10/tet3/kat6a/ahr2/arid1b/brd4/rxraa/nr2c2/waca/zmiz2/brdt/setd3/tfeb/ep300a/rsf1b.1/supt5h/mrtfab/maml1/zgc:112982/bcl9l/rnf111/lpin2/kat6b/crebbpb/atf6/rxrba/hnrnpua/tet2/atad2b/nr3c1/arid1ab/smarca2/top2b/hipk2/thrab/rbmx/thraa/med12/runx1/ciita/cdk13/kmt2a/supt6h/tefa	80
ccnd2a	8.63849e-05	1.63057	0.865	0.412	1		GO:1902680	positive regulation of RNA biosynthetic process	80/1582	463/18042	2.68792e-09	1.0515e-06	9.23292e-07	actr2b/nlrc5/ncoa2/mef2d/kmt2ba/dyrk1aa/ncoa3/samd11/mef2cb/vdrb/paxbp1/bcl11ba/thoc5/smarca4a/thrb/arid1aa/trim33l/meis1b/ncoa1/kat8/gata2a/rps6ka1/stat4/rela/maml3/rarab/mafgb/dhx9/thrap3b/tp53bp1/kmt2cb/mrtfba/arnt2/runx3/stat5a/zgc:123305/mllt10/tet3/kat6a/ahr2/arid1b/brd4/rxraa/nr2c2/waca/zmiz2/brdt/setd3/tfeb/ep300a/rsf1b.1/supt5h/mrtfab/maml1/zgc:112982/bcl9l/rnf111/lpin2/kat6b/crebbpb/atf6/rxrba/hnrnpua/tet2/atad2b/nr3c1/arid1ab/smarca2/top2b/hipk2/thrab/rbmx/thraa/med12/runx1/ciita/cdk13/kmt2a/supt6h/tefa	80
birc7	0.000199767	-1.51718	0.002	0.176	1		GO:1903508	positive regulation of nucleic acid-templated transcription	80/1582	463/18042	2.68792e-09	1.0515e-06	9.23292e-07	actr2b/nlrc5/ncoa2/mef2d/kmt2ba/dyrk1aa/ncoa3/samd11/mef2cb/vdrb/paxbp1/bcl11ba/thoc5/smarca4a/thrb/arid1aa/trim33l/meis1b/ncoa1/kat8/gata2a/rps6ka1/stat4/rela/maml3/rarab/mafgb/dhx9/thrap3b/tp53bp1/kmt2cb/mrtfba/arnt2/runx3/stat5a/zgc:123305/mllt10/tet3/kat6a/ahr2/arid1b/brd4/rxraa/nr2c2/waca/zmiz2/brdt/setd3/tfeb/ep300a/rsf1b.1/supt5h/mrtfab/maml1/zgc:112982/bcl9l/rnf111/lpin2/kat6b/crebbpb/atf6/rxrba/hnrnpua/tet2/atad2b/nr3c1/arid1ab/smarca2/top2b/hipk2/thrab/rbmx/thraa/med12/runx1/ciita/cdk13/kmt2a/supt6h/tefa	80
traj39	0.000247217	2.70924	0.589	0.118	1		GO:0050684	regulation of mRNA processing	27/1582	87/18042	3.00643e-09	1.0515e-06	9.23292e-07	qkib/cpsf6/mbnl3/qki2/rbm5/qkia/dazap1/sltm/rbfox3a/dhx9/nova2/celf1/ybx1/khdrbs1a/safb/ythdc1/rbm25b/celf2/rest/hnrnpua/rbfox1/hnrnpk/rbmx/cirbpa/supt6h/hnrpkl/mbnl1	27
qkib	0.000258863	-2.07742	0.164	0.471	1		GO:0006325	chromatin organization	57/1582	291/18042	5.75918e-09	1.79047e-06	1.57216e-06	vps72b/baz1b/kmt2ba/ino80/satb1b/prkcbb/brpf3b/psme4b/smarca4a/smarcd2/arid1aa/kdm7ab/hdac9b/hcfc1a/smarce1/bptf/usp22/kmt2cb/trrap/setd2/srcap/kat6a/cabin1/nsd1a/dot1l/arid1b/brd2a/kdm4b/phf2/brd1a/brd4/brd2b/waca/brdt/ubn2a/nsd3/chd3/ttn.2/kdm5c/brd9/kat6b/jarid2b/hnrnpua/nr3c1/bag6/kdm5bb/arid1ab/smarca2/kdm4aa/kdm4ab/kdm2bb/kmt2a/supt6h/hdac4/hcfc1b/ash1l/atf7ip	57
acsl4b	0.000336707	-2.11552	0.012	0.235	1		GO:0016071	mRNA metabolic process	78/1582	458/18042	8.24573e-09	2.30715e-06	2.02585e-06	qkib/cpsf6/mbnl3/rsrc1/qki2/rbm5/qkia/elavl4/thoc5/srsf4/luc7l/pabpc1a/dazap1/sf3b2/u2af2a/tnrc6a/rbm39a/syncrip/sfswap/sf3b1/srsf7a/sltm/ptbp3/rbfox3a/khdc4/dhx9/trnau1apb/cnot3b/nova2/celf1/crnkl1/syncripl/pnrc2/snd1/ybx1/pnn/rbm14b/prpf4bb/rbbp6/khdrbs1a/safb/xrn2/pdcd11/cnot1/scaf11/ythdc1/skiv2l/rbm25b/pum1/pcf11/rnpc3/celf2/prpf4ba/rc3h1b/rbm27/rbm39b/snrnp70/prpf40a/rest/hnrnpua/rbm26/rbfox1/hnrnpk/cpsf1/snrnp200/smg6/edc4/rprd2a/rbmx/prpf6/cirbpa/supt6h/rngtt/hnrpkl/rc3h1a/papola/mbnl1/prpf39	78
acot11a	0.000356641	-1.44877	0	0.118	1		GO:0030099	myeloid cell differentiation	45/1582	211/18042	1.61569e-08	4.10973e-06	3.60864e-06	actr2b/tfr1a/jak3/spi1b/ncoa2/alas2/cicb/satb1b/tle3b/zbtb11/rps15a/trim33/plcg1/smarcd2/meis1b/dok2/csf1rb/rpl35a/abcc5/gata2a/hdac9b/ncor1/sf3b1/stat5a/csf3r/jmjd1cb/brf1b/chd7/brd2a/kdm6bb/brd4/brd2b/rpl18/elavl1a/irf4a/nbeal2/xpr1b/pak4/tet2/med12/runx1/kmt2a/numb/arpc1b/kif1b	45
ldlrb	0.000356641	-1.31416	0	0.118	1		GO:0045944	positive regulation of transcription by RNA polymerase II	58/1582	309/18042	2.13016e-08	4.96683e-06	4.36123e-06	actr2b/nlrc5/ncoa2/mef2d/ncoa3/samd11/mef2cb/vdrb/paxbp1/bcl11ba/smarca4a/thrb/meis1b/ncoa1/kat8/gata2a/stat4/maml3/rarab/dhx9/thrap3b/tp53bp1/kmt2cb/mrtfba/stat5a/zgc:123305/mllt10/tet3/kat6a/ahr2/brd4/rxraa/nr2c2/setd3/ep300a/rsf1b.1/supt5h/mrtfab/maml1/zgc:112982/bcl9l/lpin2/kat6b/crebbpb/atf6/rxrba/hnrnpua/tet2/atad2b/smarca2/top2b/hipk2/thrab/rbmx/thraa/ciita/cdk13/supt6h	58
nefma	0.000444658	-2.11137	0.083	0.235	1		GO:0008380	RNA splicing	55/1582	292/18042	4.34502e-08	9.35181e-06	8.21156e-06	qkib/mbnl3/rsrc1/tsen54/qki2/rnf113a/rbm5/qkia/elavl4/thoc5/srsf4/luc7l/dazap1/sf3b2/u2af2a/sfswap/sf3b1/srsf7a/ptbp3/rbfox3a/khdc4/trnau1apb/thrap3b/nova2/celf1/crnkl1/ybx1/pnn/rbm14b/prpf4bb/srsf11/khdrbs1a/brdt/scaf11/hnrnph1l/ythdc1/rbm25b/rnpc3/celf2/prpf4ba/hmga1a/ahnak/snrnp70/prpf40a/rest/hnrnpua/rbfox1/hnrnpk/snrnp200/rbmx/prpf6/cirbpa/hnrpkl/mbnl1/prpf39	55
si:ch211-66e2.3	0.000449191	-1.77578	0.012	0.235	1		GO:0051336	regulation of hydrolase activity	64/1582	363/18042	4.83594e-08	9.66497e-06	8.48653e-06	iqsec1b/arhgap12b/asap2b/reck/slc39a14/si:ch211-195h23.3/mcl1a/diablob/agrn/iqgap1/dlg2/gramd4b/srgap2/iqgap2/tbc1d22a/sipa1l3/rap1gap2a/tiam1a/plxna1a/rasa1a/scarb2a/myo9ab/arhgap25/scrib/arhgap27/tbc1d5/plxnb1b/dab2ipb/abr/rasal2/plxnb1a/pxk/bcl2a/rasal3/si:dkeyp-19e1.3/rffl/arhgap45b/ralgapa2/rasgrp3/ralgapa1/sh3bp1/gna13b/plxna3/cyfip2/arhgap15/plxnb3/pbxip1b/becn1/gmip/ralgapb/bcl2l1/hip1/plxnc1/gapvd1/arhgap29b/psme2/plxna2/si:dkey-33c9.6/tbc1d2b/arhgap27l/sbf1/ppp6r2b/tbc1d1/asap1b	64
iqsec1b	0.000521367	-2.27163	0.074	0.235	1		GO:0032956	regulation of actin cytoskeleton organization	45/1582	221/18042	6.95455e-08	1.29725e-05	1.13908e-05	actr2b/arhgap17b/cyfip1/scin/dbnlb/ssh2b/ptk2ba/add3a/iqgap1/rhoga/rhof/arpc5a/rhogb/fam49al/capza1a/iqgap2/rhocb/scinlb/tmsb4x/rock1/fam49bb/cdc42ep4a/limk1b/sh3bp1/gna12a/cotl1/gna13b/si:ch211-203d1.3/wasb/arfip1/cyfip2/capgb/svild/pfn1/fam49a/rac2/svila/arpc4/add2/rock2a/arhgef11/sptan1/vaspa/sptbn2/arpc1b	45
ensdarg00000091513	0.000604859	-1.81551	0.014	0.235	1		GO:0032970	regulation of actin filament-based process	45/1582	224/18042	1.05313e-07	1.84167e-05	1.61711e-05	actr2b/arhgap17b/cyfip1/scin/dbnlb/ssh2b/ptk2ba/add3a/iqgap1/rhoga/rhof/arpc5a/rhogb/fam49al/capza1a/iqgap2/rhocb/scinlb/tmsb4x/rock1/fam49bb/cdc42ep4a/limk1b/sh3bp1/gna12a/cotl1/gna13b/si:ch211-203d1.3/wasb/arfip1/cyfip2/capgb/svild/pfn1/fam49a/rac2/svila/arpc4/add2/rock2a/arhgef11/sptan1/vaspa/sptbn2/arpc1b	45
il16	0.00062047	2.53969	0.315	0	1		GO:0007265	Ras protein signal transduction	42/1582	206/18042	1.81319e-07	2.98429e-05	2.62042e-05	iqsec1b/arhgap17b/cyth1b/ctnnal1/myo9b/akap13/rras2/stk19/rhoga/gpr184/rhogb/gbf1/dok2/ksr1b/rasa1a/p2ry10/rab9a/arfgef1/rit1/iqsec3a/psd3l/arhgef2/rock1/arhgdia/ralab/rab4b/shoc2/cdc42ep4a/arhgef18b/rasgrp3/sh3bp1/gna12a/gna13b/ralgps2/arfgef2/rac2/phactr4a/cdc42se2/arhgdig/rock2a/arhgef11/cdc42l	42
diaph2	0.000747397	-1.28988	0.212	0.647	1		GO:0048024	regulation of mRNA splicing, via spliceosome	22/1582	74/18042	2.01176e-07	2.98601e-05	2.62193e-05	qkib/mbnl3/qki2/rbm5/qkia/dazap1/rbfox3a/nova2/celf1/ybx1/khdrbs1a/ythdc1/rbm25b/celf2/rest/hnrnpua/rbfox1/hnrnpk/rbmx/cirbpa/hnrpkl/mbnl1	22
dip2ba	0.000951265	2.52258	0.298	0	1		GO:0008154	actin polymerization or depolymerization	37/1582	171/18042	2.02767e-07	2.98601e-05	2.62193e-05	diaph2/actr2b/cyfip1/scin/dbnlb/ssh2b/add3a/arpc5a/fam49al/capza1a/fmnl3/scinlb/wipf1b/tmsb4x/fam49bb/cdc42ep4a/pstpip1a/cotl1/si:ch211-203d1.3/wasb/arfip1/cfl1/cyfip2/capgb/svild/pfn1/fam49a/abi1a/svila/arpc4/add2/pstpip1b/sptan1/vaspa/wipf1a/sptbn2/arpc1b	37
al935186.10	0.00106889	-1.48935	0.005	0.176	1		GO:0051493	regulation of cytoskeleton organization	55/1582	306/18042	2.19578e-07	3.0719e-05	2.69735e-05	actr2b/arhgap17b/cyfip1/map1b/scin/dbnlb/ssh2b/ptk2ba/add3a/iqgap1/rhoga/rhof/arpc5a/rhogb/fam49al/capza1a/iqgap2/rhocb/scinlb/tmsb4x/rock1/fam49bb/cdc42ep4a/phldb1a/limk1b/clasp2/sh3bp1/gna12a/cotl1/gna13b/si:ch211-203d1.3/wasb/arfip1/cyfip2/capgb/svild/pfn1/fam49a/patj/rac2/svila/hnrnpua/dync1h1/arpc4/add2/rock2a/clip1a/arhgef11/sptan1/apc/vaspa/map1ab/gsk3ba/sptbn2/arpc1b	55
actr2b	0.00109218	-1.65683	0.171	0.529	1		GO:0043484	regulation of RNA splicing	27/1582	107/18042	3.61897e-07	4.64107e-05	4.07519e-05	qkib/mbnl3/qki2/rbm5/qkia/dazap1/ptbp3/rbfox3a/nova2/celf1/ybx1/khdrbs1a/brdt/hnrnph1l/ythdc1/rbm25b/celf2/hmga1a/ahnak/rest/hnrnpua/rbfox1/hnrnpk/rbmx/cirbpa/hnrpkl/mbnl1	27
aasdhppt	0.00123137	-1.85832	0.017	0.235	1		GO:0002521	leukocyte differentiation	29/1582	120/18042	3.64916e-07	4.64107e-05	4.07519e-05	il7r/jak3/spi1b/ncoa2/itk/lck/tox/satb1b/il2rga/themis/zbtb11/plcg1/smarcd2/meis1b/csf1rb/ncor1/tcf7/syk/stat5a/csf3r/chd7/jak1/fam49a/xpr1b/pak4/med12/runx1/arpc1b/kif1b	29
papss2b	0.00125459	-2.83521	0.01	0.176	1		GO:1903311	regulation of mRNA metabolic process	35/1582	162/18042	4.4565e-07	5.42143e-05	4.7604e-05	qkib/cpsf6/mbnl3/qki2/rbm5/qkia/dazap1/tnrc6a/syncrip/sltm/rbfox3a/dhx9/cnot3b/nova2/celf1/syncripl/ybx1/khdrbs1a/safb/cnot1/ythdc1/rbm25b/pum1/celf2/rc3h1b/rest/hnrnpua/rbfox1/hnrnpk/rbmx/cirbpa/supt6h/hnrpkl/rc3h1a/mbnl1	35
arhgap17b	0.00127915	-1.00636	0.323	0.294	1		GO:0022603	regulation of anatomical structure morphogenesis	58/1582	342/18042	7.73933e-07	9.02277e-05	7.92263e-05	dip2ba/rufy3/sema6e/cyfip1/dbnlb/reck/sema7a/ptk2ba/rhoga/rhof/sema4c/rhogb/plcg1/myh9b/arhgap18/robo2/tiam1a/meis1b/sema5ba/csf1rb/plxna1a/rhocb/gata2a/fmnl3/tars1/mapk14a/tenm4/plxnb1b/dab2ipb/plxnb1a/iars1/brwd1/disc1/cdc42ep4a/ulk1b/myh11a/elavl1a/plxna3/plxnb3/palm1a/per2/mtdha/rac2/zeb1b/plxnc1/brwd3/cdc42se2/slit3/vangl2/plxna2/lrrk2/fmnl1a/rock2a/sema4ab/hdac4/ppp1r16b/stat3/git2a	58
ugt1a1	0.00133893	-1.2518	0.002	0.118	1		GO:0008360	regulation of cell shape	22/1582	81/18042	1.12582e-06	0.000123082	0.000108074	cyfip1/rhoga/rhof/rhogb/myh9b/plxna1a/rhocb/fmnl3/plxnb1b/plxnb1a/brwd1/cdc42ep4a/plxna3/plxnb3/palm1a/rac2/plxnc1/brwd3/cdc42se2/plxna2/fmnl1a/stat3	22
zgc:174904	0.00133893	-1.38579	0.002	0.118	1		GO:0030041	actin filament polymerization	33/1582	154/18042	1.14372e-06	0.000123082	0.000108074	diaph2/actr2b/cyfip1/scin/dbnlb/ssh2b/add3a/arpc5a/fam49al/capza1a/fmnl3/scinlb/tmsb4x/fam49bb/cdc42ep4a/pstpip1a/cotl1/si:ch211-203d1.3/wasb/arfip1/cyfip2/capgb/svild/pfn1/fam49a/svila/arpc4/add2/pstpip1b/sptan1/vaspa/sptbn2/arpc1b	33
mtx2	0.00133893	-1.46944	0.002	0.118	1		GO:0048812	neuron projection morphogenesis	72/1582	468/18042	1.73353e-06	0.000179645	0.000157741	dip2ba/rufy3/dscamb/sema6e/cyfip1/ptprfa/ncam1a/sfpq/dbnlb/unc5da/sema7a/mycbp2/dag1/agrn/taok2a/stim1a/rhoga/lama5/srgap2/sema4c/elavl4/rhogb/trioa/dagla/robo2/tiam1a/sema5ba/taok3a/plxna1a/myo9ab/scrib/mapk14a/tenm4/plxnb1b/nckap1/zfyve26/plxnb1a/ctnnd2a/arnt2/ncaldb/hnrnpr/nrxn2a/ulk1b/chd7/plxna3/cyfip2/si:zfos-2326c3.2/uba1/plxnb3/triob/rtn4a/rac2/taok1a/unc5a/plxnc1/rest/slit3/cpsf1/usp33/vangl2/plxna2/lrrk2/sema4ab/top2b/chst11/ptprfb/apc/vaspa/map1ab/lmtk2/stat3/kif1b	72
cst14b.2	0.00133893	-1.34203	0.002	0.118	1		GO:0120039	plasma membrane bounded cell projection morphogenesis	72/1582	469/18042	1.87672e-06	0.000187538	0.000164671	dip2ba/rufy3/dscamb/sema6e/cyfip1/ptprfa/ncam1a/sfpq/dbnlb/unc5da/sema7a/mycbp2/dag1/agrn/taok2a/stim1a/rhoga/lama5/srgap2/sema4c/elavl4/rhogb/trioa/dagla/robo2/tiam1a/sema5ba/taok3a/plxna1a/myo9ab/scrib/mapk14a/tenm4/plxnb1b/nckap1/zfyve26/plxnb1a/ctnnd2a/arnt2/ncaldb/hnrnpr/nrxn2a/ulk1b/chd7/plxna3/cyfip2/si:zfos-2326c3.2/uba1/plxnb3/triob/rtn4a/rac2/taok1a/unc5a/plxnc1/rest/slit3/cpsf1/usp33/vangl2/plxna2/lrrk2/sema4ab/top2b/chst11/ptprfb/apc/vaspa/map1ab/lmtk2/stat3/kif1b	72
vps72b	0.00133893	-1.58896	0.002	0.118	1		GO:0007411	axon guidance	47/1582	264/18042	2.15699e-06	0.000208112	0.000182737	dscamb/sema6e/cyfip1/ptprfa/unc5da/sema7a/mycbp2/dag1/stim1a/rhoga/lama5/sema4c/rhogb/trioa/robo2/sema5ba/plxna1a/scrib/tenm4/plxnb1b/plxnb1a/arnt2/ncaldb/hnrnpr/nrxn2a/plxna3/cyfip2/plxnb3/triob/rtn4a/rac2/unc5a/plxnc1/rest/slit3/cpsf1/usp33/vangl2/plxna2/sema4ab/top2b/chst11/ptprfb/apc/vaspa/stat3/kif1b	47
cttnbp2nlb	0.00133893	-1.33924	0.002	0.118	1		GO:0032990	cell part morphogenesis	73/1582	480/18042	2.26502e-06	0.000211251	0.000185493	dip2ba/rufy3/dscamb/sema6e/cyfip1/ptprfa/ncam1a/sfpq/dbnlb/unc5da/sema7a/mycbp2/dag1/agrn/taok2a/stim1a/rhoga/lama5/srgap2/sema4c/elavl4/rhogb/trioa/dagla/robo2/tiam1a/sema5ba/taok3a/plxna1a/myo9ab/scrib/mapk14a/tenm4/plxnb1b/nckap1/zfyve26/plxnb1a/ctnnd2a/arnt2/ncaldb/hnrnpr/nrxn2a/ulk1b/chd7/plxna3/cyfip2/si:zfos-2326c3.2/opa1/uba1/plxnb3/triob/rtn4a/rac2/taok1a/unc5a/plxnc1/rest/slit3/cpsf1/usp33/vangl2/plxna2/lrrk2/sema4ab/top2b/chst11/ptprfb/apc/vaspa/map1ab/lmtk2/stat3/kif1b	73
nccrp1	0.00133893	-1.24235	0.002	0.118	1		GO:0097485	neuron projection guidance	47/1582	265/18042	2.40354e-06	0.000216939	0.000190488	dscamb/sema6e/cyfip1/ptprfa/unc5da/sema7a/mycbp2/dag1/stim1a/rhoga/lama5/sema4c/rhogb/trioa/robo2/sema5ba/plxna1a/scrib/tenm4/plxnb1b/plxnb1a/arnt2/ncaldb/hnrnpr/nrxn2a/plxna3/cyfip2/plxnb3/triob/rtn4a/rac2/unc5a/plxnc1/rest/slit3/cpsf1/usp33/vangl2/plxna2/sema4ab/top2b/chst11/ptprfb/apc/vaspa/stat3/kif1b	47
gpatch8	0.00142802	-1.34868	0.316	0.647	1		GO:0048858	cell projection morphogenesis	72/1582	473/18042	2.56805e-06	0.000224544	0.000197166	dip2ba/rufy3/dscamb/sema6e/cyfip1/ptprfa/ncam1a/sfpq/dbnlb/unc5da/sema7a/mycbp2/dag1/agrn/taok2a/stim1a/rhoga/lama5/srgap2/sema4c/elavl4/rhogb/trioa/dagla/robo2/tiam1a/sema5ba/taok3a/plxna1a/myo9ab/scrib/mapk14a/tenm4/plxnb1b/nckap1/zfyve26/plxnb1a/ctnnd2a/arnt2/ncaldb/hnrnpr/nrxn2a/ulk1b/chd7/plxna3/cyfip2/si:zfos-2326c3.2/uba1/plxnb3/triob/rtn4a/rac2/taok1a/unc5a/plxnc1/rest/slit3/cpsf1/usp33/vangl2/plxna2/lrrk2/sema4ab/top2b/chst11/ptprfb/apc/vaspa/map1ab/lmtk2/stat3/kif1b	72
lat	0.00144603	2.50671	0.281	0	1		GO:0033043	regulation of organelle organization	70/1582	460/18042	3.56688e-06	0.000286776	0.00025181	actr2b/arhgap17b/cyfip1/map1b/scin/dbnlb/ssh2b/mcl1a/ptk2ba/add3a/iqgap1/rhoga/rhof/arpc5a/rhogb/fam49al/capza1a/c2cd5/iqgap2/rhocb/scinlb/ezrb/tmsb4x/rock1/armh3/fam49bb/cdc42ep4a/phldb1a/limk1b/clasp2/sh3bp1/gna12a/cotl1/gna13b/si:ch211-203d1.3/wasb/arfip1/cyfip2/capgb/svild/pfn1/rraga/cnot1/fam49a/tnksb/patj/rac2/tnksa/svila/hnrnpua/ylpm1/si:dkey-12j5.1/dync1h1/lrrk2/arpc4/add2/rock2a/clip1a/arhgef11/sptan1/apc/vaspa/grk5l/clec16a/map1ab/waplb/gsk3ba/sptbn2/atf7ip/arpc1b	70
nefmb	0.00146797	-2.11542	0.02	0.235	1		GO:0000375	RNA splicing, via transesterification reactions	41/1582	222/18042	3.68976e-06	0.000286776	0.00025181	qkib/mbnl3/rsrc1/qki2/rbm5/qkia/srsf4/luc7l/dazap1/sf3b2/sfswap/sf3b1/srsf7a/rbfox3a/khdc4/trnau1apb/nova2/celf1/crnkl1/ybx1/prpf4bb/khdrbs1a/scaf11/ythdc1/rbm25b/rnpc3/celf2/prpf4ba/snrnp70/prpf40a/rest/hnrnpua/rbfox1/hnrnpk/snrnp200/rbmx/prpf6/cirbpa/hnrpkl/mbnl1/prpf39	41
rufy3	0.00148761	-1.8834	0.019	0.235	1		GO:0000377	RNA splicing, via transesterification reactions with bulged adenosine as nucleophile	41/1582	222/18042	3.68976e-06	0.000286776	0.00025181	qkib/mbnl3/rsrc1/qki2/rbm5/qkia/srsf4/luc7l/dazap1/sf3b2/sfswap/sf3b1/srsf7a/rbfox3a/khdc4/trnau1apb/nova2/celf1/crnkl1/ybx1/prpf4bb/khdrbs1a/scaf11/ythdc1/rbm25b/rnpc3/celf2/prpf4ba/snrnp70/prpf40a/rest/hnrnpua/rbfox1/hnrnpk/snrnp200/rbmx/prpf6/cirbpa/hnrpkl/mbnl1/prpf39	41
si:dkey-23a13.11	0.00168055	-1.69497	0.007	0.176	1		GO:0000398	mRNA splicing, via spliceosome	41/1582	222/18042	3.68976e-06	0.000286776	0.00025181	qkib/mbnl3/rsrc1/qki2/rbm5/qkia/srsf4/luc7l/dazap1/sf3b2/sfswap/sf3b1/srsf7a/rbfox3a/khdc4/trnau1apb/nova2/celf1/crnkl1/ybx1/prpf4bb/khdrbs1a/scaf11/ythdc1/rbm25b/rnpc3/celf2/prpf4ba/snrnp70/prpf40a/rest/hnrnpua/rbfox1/hnrnpk/snrnp200/rbmx/prpf6/cirbpa/hnrpkl/mbnl1/prpf39	41
mtmr12	0.00169437	-1.91225	0.066	0.235	1		GO:0022604	regulation of cell morphogenesis	24/1582	100/18042	4.12753e-06	0.00031213	0.000274072	cyfip1/dbnlb/rhoga/rhof/rhogb/myh9b/plxna1a/rhocb/fmnl3/plxnb1b/plxnb1a/brwd1/cdc42ep4a/plxna3/plxnb3/palm1a/rac2/plxnc1/brwd3/cdc42se2/plxna2/fmnl1a/stat3/git2a	24
stk17al	0.00170587	2.50345	0.274	0	1		GO:0032535	regulation of cellular component size	44/1582	250/18042	6.11903e-06	0.000450554	0.000395618	dip2ba/actr2b/sema6e/cyfip1/scin/dbnlb/sema7a/ssh2b/add3a/sema4c/arpc5a/fam49al/capza1a/robo2/slc12a7a/sema5ba/slc12a7b/scinlb/mapk14a/ncaldb/tmsb4x/fam49bb/cdc42ep4a/ulk1b/cotl1/si:ch211-203d1.3/wasb/arfip1/plxna3/cyfip2/capgb/svild/pfn1/fam49a/svila/slit3/arpc4/add2/sema4ab/sptan1/vaspa/stat3/sptbn2/arpc1b	44
ank2b	0.00181584	-2.36757	0.078	0.294	1		GO:0007409	axonogenesis	63/1582	409/18042	7.29892e-06	0.000523651	0.000459803	dip2ba/rufy3/dscamb/sema6e/cyfip1/ptprfa/ncam1a/sfpq/dbnlb/unc5da/sema7a/mycbp2/dag1/agrn/stim1a/rhoga/lama5/sema4c/elavl4/rhogb/trioa/dagla/robo2/tiam1a/sema5ba/plxna1a/myo9ab/scrib/mapk14a/tenm4/plxnb1b/zfyve26/plxnb1a/arnt2/ncaldb/hnrnpr/nrxn2a/ulk1b/plxna3/cyfip2/uba1/plxnb3/triob/rtn4a/rac2/unc5a/plxnc1/rest/slit3/cpsf1/usp33/vangl2/plxna2/sema4ab/top2b/chst11/ptprfb/apc/vaspa/map1ab/lmtk2/stat3/kif1b	63
cabz01074397.1	0.00184525	2.47625	0.42	0.059	1		GO:0051258	protein polymerization	35/1582	184/18042	9.50611e-06	0.00066186	0.00058116	diaph2/actr2b/cyfip1/scin/dbnlb/ssh2b/add3a/arpc5a/fam49al/capza1a/fmnl3/scinlb/tmsb4x/fam49bb/cdc42ep4a/pstpip1a/clasp2/cotl1/si:ch211-203d1.3/wasb/arfip1/cyfip2/capgb/svild/pfn1/fam49a/svila/arpc4/add2/clip1a/pstpip1b/sptan1/vaspa/sptbn2/arpc1b	35
nfatc2a	0.00186673	1.13419	0.482	0.118	1		GO:0006338	chromatin remodeling	30/1582	147/18042	9.69845e-06	0.00066186	0.00058116	vps72b/baz1b/ino80/satb1b/psme4b/smarca4a/smarcd2/arid1aa/hcfc1a/smarce1/bptf/srcap/kat6a/cabin1/arid1b/kdm4b/brdt/ubn2a/ttn.2/kdm5c/kat6b/jarid2b/kdm5bb/arid1ab/smarca2/kdm4aa/kdm4ab/supt6h/hcfc1b/ash1l	30
sash3	0.00199811	2.12029	0.443	0.059	1		GO:0061564	axon development	66/1582	439/18042	1.00815e-05	0.000671622	0.000589732	dip2ba/rufy3/dscamb/cntfr/sema6e/cyfip1/ptprfa/ncam1a/sfpq/dbnlb/unc5da/sema7a/mycbp2/dag1/agrn/stim1a/rhoga/lama5/neflb/sema4c/elavl4/rhogb/trioa/dagla/robo2/tiam1a/sema5ba/plxna1a/myo9ab/scrib/mapk14a/tenm4/plxnb1b/zfyve26/plxnb1a/arnt2/ncaldb/hnrnpr/nrxn2a/ulk1b/plxna3/cyfip2/uba1/plxnb3/triob/hmgb1a/rtn4a/rac2/unc5a/plxnc1/rest/slit3/cpsf1/usp33/vangl2/plxna2/sema4ab/top2b/chst11/ptprfb/apc/vaspa/map1ab/lmtk2/stat3/kif1b	66
atp2b4	0.00221207	-1.53169	0.088	0.412	1		GO:0016570	histone modification	40/1582	224/18042	1.11653e-05	0.000708127	0.000621785	baz1b/kmt2ba/prkcbb/brpf3b/ehmt1a/kdm6al/kdm7ab/kat8/hdac9b/mier2/trrap/ubr2/setd2/brd1b/jmjd1cb/kat6a/rerea/dot1l/brd1a/kdm6bb/ehmt1b/atm/waca/setd3/ep300a/kdm3b/kat6b/jarid2b/crebbpb/ubr5/kdm5bb/mta1/phf14/tbl1xr1a/trip12/kmt2a/supt6h/hdac4/tbl1xr1b/smyd3	40
actn1	0.00230248	-1.6684	0.09	0.412	1		GO:2000026	regulation of multicellular organismal development	61/1582	398/18042	1.18754e-05	0.000708127	0.000621785	dip2ba/sema6e/spi1b/sox6/dbnlb/reck/bhlhe40/sema7a/ptk2ba/lama5/sema4c/plcg1/arhgap18/swap70b/robo2/tiam1a/meis1b/nipblb/sema5ba/plxna1a/gata2a/tars1/tenm4/plxnb1b/syk/dab2ipb/mafgb/plxnb1a/iars1/rbms3/stat5a/zbtb16a/disc1/ulk1b/s1pr2/myh11a/elavl1a/plxna3/nr2c2/plxnb3/lrp1aa/irf4a/fam49a/per2/becn1/mtdha/zeb1b/ctbp2a/plxnc1/slit3/plxna2/fbxw7/sema4ab/trip12/med12/runx1/bmp2k/numb/ppp1r16b/stat3/mtor	61
nlrc5	0.00236524	2.26431	0.261	0	1		GO:0017015	regulation of transforming growth factor beta receptor signaling pathway	11/1582	28/18042	1.1988e-05	0.000708127	0.000621785	pmepa1/skila/rbms3/ldlrad4a/bcl9l/rnf111/tgfbr3/snx25/hsp90ab1/ppm1bb/skia	11
arhgef15	0.00238671	-1.59923	0.02	0.235	1		GO:1903844	regulation of cellular response to transforming growth factor beta stimulus	11/1582	28/18042	1.1988e-05	0.000708127	0.000621785	pmepa1/skila/rbms3/ldlrad4a/bcl9l/rnf111/tgfbr3/snx25/hsp90ab1/ppm1bb/skia	11
suco	0.00260001	-1.59311	0.154	0.471	1		GO:0051276	chromosome organization	72/1582	494/18042	1.20978e-05	0.000708127	0.000621785	vps72b/baz1b/kmt2ba/stag1a/ino80/satb1b/prkcbb/brpf3b/psme4b/smarca4a/smarcd2/arid1aa/pds5a/nipblb/kdm7ab/hdac9b/hcfc1a/smarce1/bptf/usp22/kmt2cb/trrap/setd2/srcap/kat6a/cabin1/nsd1a/nipbla/dot1l/arid1b/brd2a/kdm4b/phf2/brd1a/brd4/brd2b/atm/waca/brdt/ubn2a/nsd3/chd3/tnksb/ttn.2/kdm5c/pds5b/tnksa/brd9/kat6b/jarid2b/smchd1/hnrnpua/ylpm1/si:dkey-12j5.1/nr3c1/bag6/kdm5bb/stag2a/arid1ab/smarca2/kdm4aa/top2b/kdm4ab/kdm2bb/kmt2a/supt6h/hdac4/waplb/hcfc1b/ash1l/smc1al/atf7ip	72
arhgap33	0.00269952	-1.91087	0.151	0.471	1		GO:1902903	regulation of supramolecular fiber organization	35/1582	186/18042	1.2148e-05	0.000708127	0.000621785	actr2b/cyfip1/map1b/scin/dbnlb/ssh2b/add3a/arpc5a/fam49al/capza1a/scinlb/tmsb4x/rock1/fam49bb/cdc42ep4a/limk1b/cotl1/si:ch211-203d1.3/wasb/arfip1/cyfip2/capgb/svild/pfn1/fam49a/svila/arpc4/add2/clip1a/sptan1/apc/vaspa/map1ab/sptbn2/arpc1b	35
il7r	0.00301283	2.34979	0.25	0	1		GO:0030833	regulation of actin filament polymerization	29/1582	142/18042	1.33685e-05	0.00076337	0.000670293	actr2b/cyfip1/scin/dbnlb/ssh2b/add3a/arpc5a/fam49al/capza1a/scinlb/tmsb4x/fam49bb/cdc42ep4a/cotl1/si:ch211-203d1.3/wasb/arfip1/cyfip2/capgb/svild/pfn1/fam49a/svila/arpc4/add2/sptan1/vaspa/sptbn2/arpc1b	29
cr383676.2	0.00305089	-0.434893	1	1	1		GO:0007249	I-kappaB kinase/NF-kappaB signaling	18/1582	68/18042	1.54018e-05	0.000861887	0.000756798	tank/akap13/prkcbb/rela/map3k14a/brd4/traf1/cpne1/mtdha/ppm1aa/tnip1/nlrx1/otud7b/tbkbp1/ppm1bb/grk4/ppm1ba/traf5	18
itpkcb	0.00315173	-1.42339	0.127	0.176	1		GO:0043254	regulation of protein-containing complex assembly	33/1582	173/18042	1.59068e-05	0.000872689	0.000766282	actr2b/cyfip1/scin/dbnlb/ssh2b/add3a/arpc5a/fam49al/pmepa1/capza1a/scinlb/aida/tmsb4x/fam49bb/cdc42ep4a/cotl1/si:ch211-203d1.3/wasb/arfip1/cyfip2/capgb/svild/pfn1/ldlrad4a/fam49a/svila/arpc4/add2/clip1a/sptan1/vaspa/sptbn2/arpc1b	33
eml3	0.00317891	1.14046	0.355	0.059	1		GO:0008064	regulation of actin polymerization or depolymerization	29/1582	145/18042	2.02755e-05	0.00106719	0.000937072	actr2b/cyfip1/scin/dbnlb/ssh2b/add3a/arpc5a/fam49al/capza1a/scinlb/tmsb4x/fam49bb/cdc42ep4a/cotl1/si:ch211-203d1.3/wasb/arfip1/cyfip2/capgb/svild/pfn1/fam49a/svila/arpc4/add2/sptan1/vaspa/sptbn2/arpc1b	29
gria4b	0.00319173	-2.10346	0.039	0.176	1		GO:0030832	regulation of actin filament length	29/1582	145/18042	2.02755e-05	0.00106719	0.000937072	actr2b/cyfip1/scin/dbnlb/ssh2b/add3a/arpc5a/fam49al/capza1a/scinlb/tmsb4x/fam49bb/cdc42ep4a/cotl1/si:ch211-203d1.3/wasb/arfip1/cyfip2/capgb/svild/pfn1/fam49a/svila/arpc4/add2/sptan1/vaspa/sptbn2/arpc1b	29
lrmda	0.00331257	-2.25874	0.096	0.353	1		GO:1902285	semaphorin-plexin signaling pathway involved in neuron projection guidance	7/1582	12/18042	2.09777e-05	0.00106719	0.000937072	plxna1a/plxnb1b/plxnb1a/plxna3/plxnb3/plxnc1/plxna2	7
dscamb	0.00345327	-1.91691	0.047	0.294	1		GO:1902287	semaphorin-plexin signaling pathway involved in axon guidance	7/1582	12/18042	2.09777e-05	0.00106719	0.000937072	plxna1a/plxnb1b/plxnb1a/plxna3/plxnb3/plxnc1/plxna2	7
pdia5	0.00347911	-1.91272	0.012	0.176	1		GO:0032271	regulation of protein polymerization	30/1582	153/18042	2.19599e-05	0.00109721	0.000963429	actr2b/cyfip1/scin/dbnlb/ssh2b/add3a/arpc5a/fam49al/capza1a/scinlb/tmsb4x/fam49bb/cdc42ep4a/cotl1/si:ch211-203d1.3/wasb/arfip1/cyfip2/capgb/svild/pfn1/fam49a/svila/arpc4/add2/clip1a/sptan1/vaspa/sptbn2/arpc1b	30
cntfr	0.00365719	-1.79075	0.044	0.294	1		GO:0072583	clathrin-dependent endocytosis	11/1582	30/18042	2.58675e-05	0.00126978	0.00111496	si:ch211-200p22.4/aak1b/ap2m1a/smap1/ap2m1b/ap2a1/fcho1/itsn2b/fcho2/hip1/bmp2k	11
fnbp1l	0.00373921	-2.18244	0.015	0.176	1		GO:0110053	regulation of actin filament organization	31/1582	162/18042	2.66248e-05	0.00128441	0.00112781	actr2b/cyfip1/scin/dbnlb/ssh2b/add3a/arpc5a/fam49al/capza1a/scinlb/tmsb4x/rock1/fam49bb/cdc42ep4a/limk1b/cotl1/si:ch211-203d1.3/wasb/arfip1/cyfip2/capgb/svild/pfn1/fam49a/svila/arpc4/add2/sptan1/vaspa/sptbn2/arpc1b	31
itpr1a	0.0038663	-1.49398	0.024	0.235	1		GO:0070988	demethylation	12/1582	36/18042	3.37268e-05	0.00159945	0.00140443	kdm6al/kdm7ab/alkbh2/jmjd1cb/tet3/phf2/kdm6bb/fto/kdm3b/tet2/kdm5bb/kdm2bb	12
cr936442.1	0.00405952	1.82822	0.672	0.353	1		GO:0048667	cell morphogenesis involved in neuron differentiation	65/1582	450/18042	4.18621e-05	0.0019327	0.00169704	dip2ba/rufy3/dscamb/sema6e/cyfip1/ptprfa/ncam1a/sfpq/dbnlb/unc5da/sema7a/mycbp2/dag1/agrn/stim1a/rhoga/lama5/sema4c/elavl4/rhogb/trioa/dagla/robo2/tiam1a/sema5ba/plxna1a/myo9ab/scrib/mapk14a/tenm4/plxnb1b/zfyve26/plxnb1a/ctnnd2a/arnt2/ncaldb/hnrnpr/nrxn2a/ulk1b/plxna3/cyfip2/uba1/plxnb3/triob/rtn4a/rac2/unc5a/plxnc1/rest/slit3/cpsf1/usp33/vangl2/plxna2/lrrk2/sema4ab/top2b/chst11/ptprfb/apc/vaspa/map1ab/lmtk2/stat3/kif1b	65
si:ch211-156p11.1.1	0.00431104	2.2449	0.235	0	1		GO:0043122	regulation of I-kappaB kinase/NF-kappaB signaling	15/1582	54/18042	4.21352e-05	0.0019327	0.00169704	akap13/prkcbb/map3k14a/brd4/traf1/cpne1/mtdha/ppm1aa/tnip1/nlrx1/otud7b/ppm1bb/grk4/ppm1ba/traf5	15
lcp1	0.00434158	-0.739414	0.32	0.235	1		GO:0051056	regulation of small GTPase mediated signal transduction	26/1582	130/18042	5.32861e-05	0.00240475	0.00211154	iqsec1b/diaph2/arhgap17b/cyth1b/akap13/stk19/gpr184/gbf1/sipa1l3/rap1gap2a/rasa1a/p2ry10/arhgap25/arfgef1/iqsec3a/psd3l/arhgef2/shoc2/ralgapa2/arhgef18b/ralgapa1/sh3bp1/ralgps2/arfgef2/ralgapb/cdc42se2	26
tfr1a	0.00437317	-1.48227	0.01	0.176	1		GO:0002009	morphogenesis of an epithelium	69/1582	492/18042	6.33227e-05	0.00281233	0.00246943	diaph2/ptpra/zeb2a/cyth1b/dag1/mef2cb/vdrb/ndrg4/ppp1caa/lama5/bcl2l10/fynb/dnm2a/smarca4a/grk3/swap70b/meis1b/nipblb/csk/rhocb/tars1/scrib/ezrb/gab1/zbtb4/ctsba/tmsb4x/lmo7b/lpp/btbd7/stx16/disc1/nipbla/chd7/s1pr2/ccdc88c/gna12a/myh11a/smad2/mcc/shroom3/gna13b/inpp5b/cfl1/pfn1/bnip3lb/ep300a/rnf111/mapkapk2a/ponzr1/phactr4a/nphp3/sh3kbp1/vangl2/dub/stm/gsk3ab/rock2a/def6a/hipk2/furina/ptpn11a/cep290/apc/vaspa/skia/grk5l/gsk3ba/stat3	69
gse1	0.00439138	1.91838	0.69	0.353	1		GO:0040012	regulation of locomotion	42/1582	258/18042	6.61448e-05	0.00289177	0.00253918	sema6e/zgc:153759/reck/stk10/sema7a/mycbp2/ptk2ba/rhoga/lama5/adam8a/srgap2/sema4c/rhogb/plcg1/lyn/robo2/sema5ba/zap70/plxna1a/plxnb1b/syk/plxnb1a/tmsb4x/mylka/s1pr2/prcp/cd99/wasb/plxna3/plxnb3/lrch1/inpp5d/rtn4a/rac2/zeb1b/plxnc1/arhgap4a/plxna2/srgap3/sema4ab/arhgap4b/zgc:153631	42
abat	0.00469016	-1.65913	0.047	0.294	1		GO:0043124	negative regulation of I-kappaB kinase/NF-kappaB signaling	6/1582	10/18042	6.9358e-05	0.0029856	0.00262156	ppm1aa/tnip1/nlrx1/otud7b/ppm1bb/ppm1ba	6
setbp1	0.00470088	2.28882	0.482	0.118	1		GO:0000380	alternative mRNA splicing, via spliceosome	16/1582	63/18042	7.80059e-05	0.00324578	0.00285002	mbnl3/rsrc1/rbm5/srsf4/rbfox3a/nova2/celf1/khdrbs1a/ythdc1/rbm25b/celf2/rest/hnrnpua/rbfox1/rbmx/mbnl1	16
si:ch211-132g1.4	0.00504652	2.11639	0.228	0	1		GO:0060319	primitive erythrocyte differentiation	9/1582	23/18042	7.85891e-05	0.00324578	0.00285002	actr2b/cicb/meis1b/dok2/hdac9b/chd7/kdm6bb/tet2/numb	9
plekhg2	0.00545797	2.19452	0.225	0	1		GO:0030334	regulation of cell migration	38/1582	227/18042	7.88824e-05	0.00324578	0.00285002	sema6e/zgc:153759/reck/stk10/sema7a/ptk2ba/rhoga/lama5/adam8a/srgap2/sema4c/rhogb/plcg1/lyn/sema5ba/zap70/plxna1a/plxnb1b/syk/plxnb1a/tmsb4x/s1pr2/prcp/cd99/wasb/plxna3/plxnb3/lrch1/inpp5d/rtn4a/rac2/plxnc1/arhgap4a/plxna2/srgap3/sema4ab/arhgap4b/zgc:153631	38
ppp3ca	0.00572022	-1.62355	0.03	0.235	1		GO:0051345	positive regulation of hydrolase activity	33/1582	187/18042	8.04497e-05	0.00326229	0.00286452	iqsec1b/asap2b/si:ch211-195h23.3/diablob/gramd4b/srgap2/tbc1d22a/sipa1l3/rap1gap2a/tiam1a/rasa1a/myo9ab/arhgap25/scrib/tbc1d5/abr/si:dkeyp-19e1.3/arhgap45b/ralgapa2/ralgapa1/sh3bp1/gna13b/cyfip2/becn1/gmip/ralgapb/hip1/arhgap29b/psme2/si:dkey-33c9.6/tbc1d2b/tbc1d1/asap1b	33
si:ch211-199g17.2	0.00603492	0.984224	0.452	0.118	1		GO:0050770	regulation of axonogenesis	20/1582	90/18042	8.26687e-05	0.00330439	0.00290148	dip2ba/rufy3/sema6e/dbnlb/sema7a/sema4c/robo2/tiam1a/sema5ba/plxna1a/mapk14a/plxnb1b/plxnb1a/ulk1b/plxna3/plxnb3/plxnc1/slit3/plxna2/sema4ab	20
si:ch211-191c10.1	0.00613604	2.11137	0.22	0	1		GO:0016055	Wnt signaling pathway	44/1582	278/18042	8.83871e-05	0.00339575	0.00298171	reck/tle3b/ap2m1a/plpp3/ccdc136b/nipblb/nlk2/csnk1da/ndrg2/tcf7/ap2m1b/rab8b/mllt10/tet3/dot1l/dixdc1b/ccdc88c/rnf213a/zranb1a/tle5/fto/sulf2b/znrf3/tnfaip3/bcl9l/tnksb/csnk1g1/ppm1aa/tnksa/nphp3/tet2/vangl2/dub/gsk3ab/lrrk2/cylda/rock2a/ppm1bb/csnk1a1/apc/foxo3b/gsk3ba/rnf213b/ppm1ba	44
zbtb20	0.0062142	-0.838833	0.381	0.765	1		GO:0198738	cell-cell signaling by wnt	44/1582	278/18042	8.83871e-05	0.00339575	0.00298171	reck/tle3b/ap2m1a/plpp3/ccdc136b/nipblb/nlk2/csnk1da/ndrg2/tcf7/ap2m1b/rab8b/mllt10/tet3/dot1l/dixdc1b/ccdc88c/rnf213a/zranb1a/tle5/fto/sulf2b/znrf3/tnfaip3/bcl9l/tnksb/csnk1g1/ppm1aa/tnksa/nphp3/tet2/vangl2/dub/gsk3ab/lrrk2/cylda/rock2a/ppm1bb/csnk1a1/apc/foxo3b/gsk3ba/rnf213b/ppm1ba	44
ptprsa	0.00630726	-1.80817	0.041	0.235	1		GO:0018105	peptidyl-serine phosphorylation	24/1582	119/18042	8.85954e-05	0.00339575	0.00298171	dyrk1aa/prkcab/prkcbb/hipk3b/mknk2b/mast2/csnk1da/pkn1b/rps6ka1/prkchb/ulk1b/rps6kal/akt2/pkn1a/ikbke/prkcq/csnk1g1/mapkapk2a/hipk2/csnk1a1/akt3a/prkcha/sh2d3ca/camk1da	24
stat6	0.00637951	1.96056	0.218	0	1		GO:2000145	regulation of cell motility	40/1582	245/18042	9.14163e-05	0.00345652	0.00303507	sema6e/zgc:153759/reck/stk10/sema7a/ptk2ba/rhoga/lama5/adam8a/srgap2/sema4c/rhogb/plcg1/lyn/sema5ba/zap70/plxna1a/plxnb1b/syk/plxnb1a/tmsb4x/mylka/s1pr2/prcp/cd99/wasb/plxna3/plxnb3/lrch1/inpp5d/rtn4a/rac2/zeb1b/plxnc1/arhgap4a/plxna2/srgap3/sema4ab/arhgap4b/zgc:153631	40
zmp:0000001139	0.00637951	2.01158	0.218	0	1		GO:1905114	cell surface receptor signaling pathway involved in cell-cell signaling	45/1582	288/18042	0.000100712	0.00375721	0.0032991	reck/tle3b/ap2m1a/plpp3/ccdc136b/nipblb/nlk2/csnk1da/ndrg2/tcf7/ap2m1b/rab8b/mllt10/tet3/dot1l/dixdc1b/ccdc88c/rnf213a/zranb1a/tle5/fto/sulf2b/znrf3/tnfaip3/bcl9l/tnksb/csnk1g1/ppm1aa/tnksa/nphp3/tet2/vangl2/dub/gsk3ab/lrrk2/slc6a9/cylda/rock2a/ppm1bb/csnk1a1/apc/foxo3b/gsk3ba/rnf213b/ppm1ba	45
btg1	0.00661943	1.71366	0.623	0.294	1		GO:0000245	spliceosomal complex assembly	11/1582	35/18042	0.000131061	0.0048251	0.00423678	srsf4/luc7l/sfswap/sf3b1/khdc4/trnau1apb/celf1/crnkl1/scaf11/celf2/prpf39	11
si:dkey-261h17.1	0.00683562	-2.62179	0.019	0.176	1		GO:0043434	response to peptide hormone	19/1582	86/18042	0.000133921	0.00483657	0.00424685	stat6/pik3r1/rab44/si:ch73-335l21.1/slc39a14/stat4/stat5a/rab8b/stat2/pik3r3a/zgc:123305/slc27a1a/pik3r2/stat5b/lpin2/znf106a/gsk3ab/gsk3ba/stat3	19
meis2a.1	0.00687496	-2.08176	0.042	0.235	1		GO:0051129	negative regulation of cellular component organization	32/1582	184/18042	0.000135883	0.00483657	0.00424685	dip2ba/sema6e/sfpq/scin/sema7a/ssh2b/mcl1a/add3a/sema4c/pmepa1/capza1a/robo2/sema5ba/scinlb/aida/tmsb4x/rock1/ulk1b/phf2/si:ch211-203d1.3/capgb/svild/ldlrad4a/svila/slit3/hnrnpua/lrrk2/add2/sema4ab/sptan1/apc/sptbn2	32
cabz01054965.1	0.00689459	2.30053	0.215	0	1		GO:0000381	regulation of alternative mRNA splicing, via spliceosome	14/1582	53/18042	0.000136862	0.00483657	0.00424685	mbnl3/rbm5/rbfox3a/nova2/celf1/khdrbs1a/ythdc1/rbm25b/celf2/rest/hnrnpua/rbfox1/rbmx/mbnl1	14
jak3	0.00689459	2.05796	0.215	0	1		GO:0051270	regulation of cellular component movement	41/1582	258/18042	0.000138286	0.00483657	0.00424685	sema6e/zgc:153759/reck/stk10/sema7a/mycbp2/ptk2ba/rhoga/lama5/adam8a/srgap2/sema4c/rhogb/plcg1/lyn/sema5ba/zap70/plxna1a/plxnb1b/syk/plxnb1a/tmsb4x/mylka/s1pr2/prcp/cd99/wasb/plxna3/plxnb3/lrch1/inpp5d/rtn4a/rac2/zeb1b/plxnc1/arhgap4a/plxna2/srgap3/sema4ab/arhgap4b/zgc:153631	41
arhgap12b	0.00689986	0.521511	0.445	0.118	1		GO:0031333	negative regulation of protein-containing complex assembly	16/1582	66/18042	0.000141609	0.00489164	0.0042952	scin/ssh2b/add3a/pmepa1/capza1a/scinlb/aida/tmsb4x/si:ch211-203d1.3/capgb/svild/ldlrad4a/svila/add2/sptan1/sptbn2	16
cpsf6	0.00716689	1.98209	0.213	0	1		GO:0002573	myeloid leukocyte differentiation	15/1582	60/18042	0.000156807	0.00529543	0.00464976	spi1b/ncoa2/satb1b/zbtb11/plcg1/smarcd2/meis1b/csf1rb/ncor1/csf3r/xpr1b/pak4/med12/runx1/kif1b	15
osbpl3b	0.00737414	1.91774	0.477	0.118	1		GO:1901652	response to peptide	19/1582	87/18042	0.000157459	0.00529543	0.00464976	stat6/pik3r1/rab44/si:ch73-335l21.1/slc39a14/stat4/stat5a/rab8b/stat2/pik3r3a/zgc:123305/slc27a1a/pik3r2/stat5b/lpin2/znf106a/gsk3ab/gsk3ba/stat3	19
pik3r1	0.00744951	1.97481	0.212	0	1		GO:1904888	cranial skeletal system development	36/1582	218/18042	0.000158977	0.00529543	0.00464976	fam20b/tinagl1/smarca4a/meis1b/nipblb/bptf/rit1/eif3ea/runx3/sec24d/kat6a/disc1/nipbla/ahr2/chd7/s1pr2/usp20/usp36/cfdp1/plcb3/ep300a/tnfaip3/ponzr1/ptpn11b/smchd1/usp24/nr3c1/cylda/furina/ptpn11a/auts2a/med12/kdm2bb/hdac4/hcfc1b/smc1al	36
sema6e	0.00753434	-1.83643	0.036	0.235	1		GO:0018107	peptidyl-threonine phosphorylation	9/1582	25/18042	0.000167202	0.00550389	0.00483281	dyrk1aa/prkcbb/hipk3b/nlk2/cdc42bpab/rock1/cdc42bpaa/rock2a/hipk2	9
shc1	0.0076154	1.90888	0.475	0.118	1		GO:0009968	negative regulation of signal transduction	60/1582	428/18042	0.000187815	0.00611054	0.00536548	nlrc5/zeb2a/pde10a/mcl1a/tle3b/ptch1/gramd4b/bcl2l10/pmepa1/skila/sesn2/ccdc136b/rasa1a/sesn1/arhgap25/cd74b/aida/dab2ipb/cblb/bcl2a/snx13/rffl/rerea/socs7/spred2b/rnf213a/tle5/atm/sulf2b/znrf3/gatad2b/supt5h/cnot1/ldlrad4a/bcl9l/ppm1aa/tnip1/phactr4a/nlrx1/bcl2l1/snx25/rest/smurf1/cblc/otud7b/vangl2/gsk3ab/fbxw7/ppm1bb/deptor/csnk1a1/apc/skia/foxo3b/grk5l/gsk3ba/rnf213b/ppm1ba/bcor/smurf2	60
ensdarg00000059707	0.00769401	-1.91456	0.036	0.235	1		GO:0002682	regulation of immune system process	53/1582	366/18042	0.000193897	0.00619546	0.00544005	nlrc5/spi1b/crfb1/itk/cd226/zgc:153759/stk10/lck/sema7a/si:ch211-241b2.5/ptk2ba/prkcbb/themis/rhoga/adam8a/gramd4b/fynb/rhogb/tnfrsf1a/lyn/nipblb/cnbpb/csk/cd74b/syk/stat5a/fes/fybb/fam49bb/klhl6/b2ml/cd99/wasb/irf1b/trim25/supt5h/lrch1/inpp5d/irf4a/fam49a/tnip1/mapkapk2a/itprid2/rac2/vsir/rc3h1b/mhc2dab/zgc:153631/tec/med12/runx1/foxo3b/rc3h1a	53
rapgef2	0.00771941	-1.62914	0.059	0.294	1		GO:0018209	peptidyl-serine modification	24/1582	125/18042	0.000196577	0.00619546	0.00544005	dyrk1aa/prkcab/prkcbb/hipk3b/mknk2b/mast2/csnk1da/pkn1b/rps6ka1/prkchb/ulk1b/rps6kal/akt2/pkn1a/ikbke/prkcq/csnk1g1/mapkapk2a/hipk2/csnk1a1/akt3a/prkcha/sh2d3ca/camk1da	24
npsn	0.00786291	-1.997	0.003	0.118	1		GO:0010975	regulation of neuron projection development	27/1582	148/18042	0.000197068	0.00619546	0.00544005	dip2ba/rufy3/cntfr/sema6e/sfpq/dbnlb/sema7a/sema4c/robo2/tiam1a/sema5ba/plxna1a/mapk14a/tenm4/plxnb1b/plxnb1a/disc1/ulk1b/plxna3/plxnb3/plxnc1/slit3/plxna2/gsk3ab/lrrk2/sema4ab/gsk3ba	27
cep131	0.00857768	-1.53673	0.032	0.235	1		GO:0030851	granulocyte differentiation	10/1582	31/18042	0.000207719	0.00645775	0.00567037	spi1b/ncoa2/satb1b/zbtb11/plcg1/smarcd2/meis1b/ncor1/csf3r/runx1	10
spi1b	0.008699	-1.8517	0.039	0.235	1		GO:0018210	peptidyl-threonine modification	9/1582	26/18042	0.000235934	0.00725431	0.0063698	dyrk1aa/prkcbb/hipk3b/nlk2/cdc42bpab/rock1/cdc42bpaa/rock2a/hipk2	9
si:ch211-196l7.4	0.00903112	1.9664	0.203	0	1		GO:0090066	regulation of anatomical structure size	46/1582	308/18042	0.000247482	0.00752667	0.00660895	dip2ba/actr2b/sema6e/cyfip1/adrb3a/scin/dbnlb/sema7a/ssh2b/htr7c/add3a/sema4c/arpc5a/fam49al/capza1a/robo2/slc12a7a/sema5ba/slc12a7b/scinlb/mapk14a/ncaldb/tmsb4x/fam49bb/cdc42ep4a/ulk1b/cotl1/si:ch211-203d1.3/wasb/arfip1/plxna3/cyfip2/capgb/svild/pfn1/fam49a/svila/slit3/arpc4/add2/sema4ab/sptan1/vaspa/stat3/sptbn2/arpc1b	46
cyfip1	0.00905749	-1.65243	0.076	0.294	1		GO:0043547	positive regulation of GTPase activity	25/1582	135/18042	0.000263115	0.00791609	0.00695089	iqsec1b/asap2b/srgap2/tbc1d22a/sipa1l3/rap1gap2a/tiam1a/rasa1a/myo9ab/arhgap25/scrib/tbc1d5/abr/si:dkeyp-19e1.3/arhgap45b/ralgapa2/ralgapa1/sh3bp1/gmip/ralgapb/arhgap29b/si:dkey-33c9.6/tbc1d2b/tbc1d1/asap1b	25
crfb1	0.00938408	1.99943	0.201	0	1		GO:0007179	transforming growth factor beta receptor signaling pathway	15/1582	63/18042	0.000280301	0.00834341	0.00732611	pmepa1/skila/rbms3/zyx/smad3b/smad2/ldlrad4a/bcl9l/rnf111/tgfbr3/snx25/hsp90ab1/ppm1bb/tgfbr1b/skia	15
sox6	0.00952788	-1.62227	0.088	0.353	1		GO:0071559	response to transforming growth factor beta	15/1582	64/18042	0.00033683	0.00981635	0.00861945	pmepa1/skila/rbms3/zyx/smad3b/smad2/ldlrad4a/bcl9l/rnf111/tgfbr3/snx25/hsp90ab1/ppm1bb/tgfbr1b/skia	15
bahcc1b	0.00960585	-1.74582	0.088	0.353	1		GO:0071560	cellular response to transforming growth factor beta stimulus	15/1582	64/18042	0.00033683	0.00981635	0.00861945	pmepa1/skila/rbms3/zyx/smad3b/smad2/ldlrad4a/bcl9l/rnf111/tgfbr3/snx25/hsp90ab1/ppm1bb/tgfbr1b/skia	15
si:ch73-109i22.2	0.00975032	1.91509	0.2	0	1		GO:0034097	response to cytokine	30/1582	177/18042	0.00034291	0.00981635	0.00861945	nlrc5/cntfr/stat6/crfb1/selp/crfb4/dicp1.1/il2rga/il11ra/cd4-1/il12rb2/osmr/csf1rb/cd74b/stat4/rela/stat5a/stat2/csf3r/slc27a1a/traf1/supt5h/lrch1/cpne1/mapkapk2a/stat5b/rbmx/il15ra/stat3/traf5	30
brsk2b	0.00977307	-1.61496	0.036	0.235	1		GO:0071345	cellular response to cytokine stimulus	27/1582	153/18042	0.000344176	0.00981635	0.00861945	nlrc5/cntfr/stat6/crfb1/crfb4/dicp1.1/il2rga/il11ra/cd4-1/il12rb2/osmr/csf1rb/cd74b/stat4/stat5a/stat2/csf3r/slc27a1a/traf1/supt5h/lrch1/cpne1/stat5b/rbmx/il15ra/stat3/traf5	27
ptprfa	0.00980368	-1.58517	0.034	0.235	1		GO:0030512	negative regulation of transforming growth factor beta receptor signaling pathway	7/1582	17/18042	0.000347505	0.00981635	0.00861945	pmepa1/skila/ldlrad4a/bcl9l/snx25/ppm1bb/skia	7
mbpa	0.00989301	-1.88771	0.135	0.235	1		GO:0006935	chemotaxis	56/1582	402/18042	0.000355601	0.00981635	0.00861945	dscamb/sema6e/cyfip1/ptprfa/unc5da/sema7a/mycbp2/dag1/ptk2ba/stim1a/rhoga/lama5/trim33/sema4c/rhogb/trioa/cabz01093075.1/tnfrsf1a/lyn/robo2/sema5ba/plxna1a/scrib/tenm4/plxnb1b/plxnb1a/arnt2/ncaldb/fes/hnrnpr/nrxn2a/maco1a/wasb/plxna3/cyfip2/plxnb3/triob/inpp5d/rtn4a/rac2/unc5a/plxnc1/rest/slit3/cpsf1/usp33/vangl2/plxna2/sema4ab/top2b/chst11/ptprfb/apc/vaspa/stat3/kif1b	56
ndst2a	0.0101303	1.9834	0.198	0	1		GO:0006482	protein demethylation	8/1582	22/18042	0.000357851	0.00981635	0.00861945	kdm6al/kdm7ab/jmjd1cb/phf2/kdm6bb/kdm3b/kdm5bb/kdm2bb	8
asap2b	0.010577	-1.69423	0.003	0.118	1		GO:0008214	protein dealkylation	8/1582	22/18042	0.000357851	0.00981635	0.00861945	kdm6al/kdm7ab/jmjd1cb/phf2/kdm6bb/kdm3b/kdm5bb/kdm2bb	8
ensdarg00000112581	0.0106613	-1.2824	0.003	0.118	1		GO:0006898	receptor-mediated endocytosis	19/1582	93/18042	0.000390518	0.0105064	0.00922539	tfr1a/dbnlb/si:ch211-200p22.4/aak1b/ap2m1a/dnm2a/smap1/scarb2a/ap2m1b/ap2a1/fcho1/ap1g1/itsn2b/lrp1aa/fcho2/hip1/cltca/bmp2k/lmbrd1	19
actb1	0.0107977	-1.53326	0.063	0.294	1		GO:0035162	embryonic hemopoiesis	19/1582	93/18042	0.000390518	0.0105064	0.00922539	actr2b/tfr1a/ncoa2/alas2/cicb/prkcbb/trim33/meis1b/dok2/kat8/gata2a/hdac9b/csf3r/chd7/kdm6bb/tet2/runx1/foxo3b/numb	19
si:ch211-57b15.1	0.0109074	-1.25615	0.003	0.118	1		GO:0071375	cellular response to peptide hormone stimulus	16/1582	72/18042	0.000412432	0.0108867	0.00955925	stat6/pik3r1/rab44/si:ch73-335l21.1/slc39a14/stat5a/rab8b/pik3r3a/zgc:123305/pik3r2/stat5b/lpin2/znf106a/gsk3ab/gsk3ba/stat3	16
atp1a3a	0.0109097	-1.93286	0.027	0.176	1		GO:1901653	cellular response to peptide	16/1582	72/18042	0.000412432	0.0108867	0.00955925	stat6/pik3r1/rab44/si:ch73-335l21.1/slc39a14/stat5a/rab8b/pik3r3a/zgc:123305/pik3r2/stat5b/lpin2/znf106a/gsk3ab/gsk3ba/stat3	16
fam214a	0.0109336	2.09513	0.195	0	1		GO:0002685	regulation of leukocyte migration	13/1582	52/18042	0.000423748	0.0109328	0.00959977	zgc:153759/stk10/ptk2ba/rhoga/adam8a/rhogb/lyn/cd99/wasb/lrch1/inpp5d/rac2/zgc:153631	13
ccnl1a	0.0109336	1.85616	0.195	0	1		GO:0030218	erythrocyte differentiation	22/1582	116/18042	0.000425902	0.0109328	0.00959977	actr2b/tfr1a/jak3/spi1b/alas2/cicb/rps15a/trim33/meis1b/dok2/rpl35a/abcc5/gata2a/hdac9b/stat5a/chd7/kdm6bb/rpl18/elavl1a/tet2/kmt2a/numb	22
fo744833.2	0.0109336	1.90987	0.195	0	1		GO:0042110	T cell activation	22/1582	116/18042	0.000425902	0.0109328	0.00959977	il7r/jak3/itk/zgc:153759/lck/si:ch211-241b2.5/dicp1.1/themis/cd4-1/cd74b/tcf7/syk/fam49bb/chd7/b2ml/jak1/fam49a/rc3h1b/mhc2dab/zgc:153631/rc3h1a/arpc1b	22
copz2	0.0113228	-1.69702	0.003	0.118	1		GO:0071526	semaphorin-plexin signaling pathway	12/1582	46/18042	0.000459912	0.0115941	0.0101805	sema6e/sema7a/sema4c/sema5ba/plxna1a/plxnb1b/plxnb1a/plxna3/plxnb3/plxnc1/plxna2/sema4ab	12
ptpn4b	0.0113579	2.0964	0.193	0	1		GO:0060215	primitive hemopoiesis	14/1582	59/18042	0.000459953	0.0115941	0.0101805	actr2b/ncoa2/cicb/trim33/meis1b/dok2/kat8/gata2a/hdac9b/chd7/kdm6bb/tet2/foxo3b/numb	14
ncoa2	0.0114112	1.72948	0.459	0.118	1		GO:0010648	negative regulation of cell communication	60/1582	443/18042	0.000469583	0.0116274	0.0102097	nlrc5/zeb2a/pde10a/mcl1a/tle3b/ptch1/gramd4b/bcl2l10/pmepa1/skila/sesn2/ccdc136b/rasa1a/sesn1/arhgap25/cd74b/aida/dab2ipb/cblb/bcl2a/snx13/rffl/rerea/socs7/spred2b/rnf213a/tle5/atm/sulf2b/znrf3/gatad2b/supt5h/cnot1/ldlrad4a/bcl9l/ppm1aa/tnip1/phactr4a/nlrx1/bcl2l1/snx25/rest/smurf1/cblc/otud7b/vangl2/gsk3ab/fbxw7/ppm1bb/deptor/csnk1a1/apc/skia/foxo3b/grk5l/gsk3ba/rnf213b/ppm1ba/bcor/smurf2	60
si:ch73-89b15.3	0.0114687	-1.58506	0.003	0.118	1		GO:0023057	negative regulation of signaling	60/1582	443/18042	0.000469583	0.0116274	0.0102097	nlrc5/zeb2a/pde10a/mcl1a/tle3b/ptch1/gramd4b/bcl2l10/pmepa1/skila/sesn2/ccdc136b/rasa1a/sesn1/arhgap25/cd74b/aida/dab2ipb/cblb/bcl2a/snx13/rffl/rerea/socs7/spred2b/rnf213a/tle5/atm/sulf2b/znrf3/gatad2b/supt5h/cnot1/ldlrad4a/bcl9l/ppm1aa/tnip1/phactr4a/nlrx1/bcl2l1/snx25/rest/smurf1/cblc/otud7b/vangl2/gsk3ab/fbxw7/ppm1bb/deptor/csnk1a1/apc/skia/foxo3b/grk5l/gsk3ba/rnf213b/ppm1ba/bcor/smurf2	60
zgc:171679	0.0114762	-1.71244	0.022	0.176	1		GO:0034101	erythrocyte homeostasis	22/1582	117/18042	0.000481902	0.0118277	0.0103856	actr2b/tfr1a/jak3/spi1b/alas2/cicb/rps15a/trim33/meis1b/dok2/rpl35a/abcc5/gata2a/hdac9b/stat5a/chd7/kdm6bb/rpl18/elavl1a/tet2/kmt2a/numb	22
ensdarg00000091521	0.0116859	-1.78372	0.088	0.294	1		GO:0006376	mRNA splice site selection	8/1582	23/18042	0.000506791	0.0123304	0.010827	srsf4/luc7l/sfswap/khdc4/trnau1apb/celf1/celf2/prpf39	8
fnbp4	0.0117981	1.88901	0.191	0	1		GO:0048703	embryonic viscerocranium morphogenesis	21/1582	110/18042	0.000519808	0.0123624	0.0108551	tinagl1/smarca4a/meis1b/nipblb/rit1/eif3ea/runx3/sec24d/kat6a/nipbla/s1pr2/plcb3/ponzr1/ptpn11b/nr3c1/furina/ptpn11a/auts2a/med12/hcfc1b/smc1al	21
selp	0.011837	-1.54602	0.003	0.118	1		GO:0048701	embryonic cranial skeleton morphogenesis	28/1582	165/18042	0.000520961	0.0123624	0.0108551	fam20b/tinagl1/smarca4a/meis1b/nipblb/rit1/eif3ea/runx3/sec24d/kat6a/disc1/nipbla/chd7/s1pr2/plcb3/ep300a/ponzr1/ptpn11b/smchd1/nr3c1/furina/ptpn11a/auts2a/med12/kdm2bb/hdac4/hcfc1b/smc1al	28
cbx6b	0.0119245	-1.36801	0.003	0.118	1		GO:0032011	ARF protein signal transduction	7/1582	18/18042	0.000525779	0.0123624	0.0108551	iqsec1b/cyth1b/gbf1/arfgef1/iqsec3a/psd3l/arfgef2	7
pex3	0.0121807	-1.24981	0.003	0.118	1		GO:0032012	regulation of ARF protein signal transduction	7/1582	18/18042	0.000525779	0.0123624	0.0108551	iqsec1b/cyth1b/gbf1/arfgef1/iqsec3a/psd3l/arfgef2	7
ensdarg00000055338	0.0121845	-1.19244	0.003	0.118	1		GO:0050769	positive regulation of neurogenesis	14/1582	60/18042	0.000552215	0.0128758	0.0113059	dbnlb/sema7a/swap70b/tiam1a/plxna1a/tenm4/plxnb1b/plxnb1a/plxna3/plxnb3/plxnc1/plxna2/numb/stat3	14
ptpra	0.0122165	-1.03785	0.003	0.118	1		GO:0021675	nerve development	16/1582	74/18042	0.000570241	0.0130782	0.0114836	cdh4/dag1/fbxo45/smarca4a/robo2/sema5ba/chd7/gna12a/gna13b/sulf2b/rtn4a/ctbp2a/rest/klf7b/gmds/kif1b	16
adka	0.0122547	1.92877	0.19	0	1		GO:0043244	regulation of protein-containing complex disassembly	16/1582	74/18042	0.000570241	0.0130782	0.0114836	map1b/scin/add3a/capza1a/scinlb/eif5a2/capgb/svild/pcf11/svila/add2/sptan1/apc/clec16a/map1ab/sptbn2	16
hpca	0.012602	-1.25827	0.017	0.176	1		GO:0042330	taxis	57/1582	419/18042	0.000576249	0.0131085	0.0115102	dscamb/sema6e/cyfip1/ptprfa/unc5da/sema7a/mycbp2/dag1/ptk2ba/stim1a/rhoga/lama5/trim33/sema4c/rhogb/trioa/cabz01093075.1/tnfrsf1a/lyn/robo2/sema5ba/plxna1a/scrib/tenm4/plxnb1b/plxnb1a/arnt2/ncaldb/fes/hnrnpr/nrxn2a/maco1a/wasb/plxna3/cyfip2/plxnb3/triob/inpp5d/rtn4a/rac2/unc5a/plxnc1/rest/slit3/cpsf1/usp33/golga2/vangl2/plxna2/sema4ab/top2b/chst11/ptprfb/apc/vaspa/stat3/kif1b	57
si:ch211-107o10.3	0.0129542	-1.64192	0.017	0.176	1		GO:0006897	endocytosis	43/1582	294/18042	0.000605116	0.0136542	0.0119893	ldlrb/fnbp1l/tfr1a/dbnlb/snx2/si:ch211-200p22.4/aak1b/rhoga/ap2m1a/bin2b/heatr5a/dnm2a/rhogb/nlgn1/smap1/scarb2a/arhgap25/atp9b/ap2m1b/ap2a1/rab4b/fcho1/ap1g1/usp20/sh3gl3a/itsn2b/epn2/rabep1/synj1/lrp1aa/fcho2/becn1/csnk1g1/rac2/hip1/gapvd1/cltca/usp33/dennd1b/snx9b/cdc42l/bmp2k/lmbrd1	43
rapgef1a	0.0129832	-1.27511	0.272	0.529	1		GO:0050772	positive regulation of axonogenesis	10/1582	35/18042	0.000621635	0.0139147	0.0122181	dbnlb/sema7a/tiam1a/plxna1a/plxnb1b/plxnb1a/plxna3/plxnb3/plxnc1/plxna2	10
adrb3a	0.0133372	-1.96551	0.042	0.235	1		GO:0030098	lymphocyte differentiation	14/1582	61/18042	0.000659726	0.0146325	0.0128484	il7r/jak3/itk/lck/il2rga/themis/tcf7/syk/stat5a/chd7/jak1/fam49a/runx1/arpc1b	14
tbx21	0.0137293	1.97786	0.184	0	1		GO:0044087	regulation of cellular component biogenesis	45/1582	313/18042	0.000664162	0.0146325	0.0128484	actr2b/cyfip1/scin/dbnlb/ssh2b/add3a/arpc5a/fam49al/pmepa1/capza1a/scinlb/aida/ezrb/tmsb4x/rock1/fam49bb/cdc42ep4a/limk1b/phf2/cotl1/si:ch211-203d1.3/wasb/arfip1/cyfip2/capgb/svild/pfn1/cnot1/ldlrad4a/fam49a/mapkap1/svila/bag5/hnrnpua/lrrk2/arpc4/add2/rock2a/clip1a/sptan1/vaspa/grk5l/sptbn2/atf7ip/arpc1b	45
birc6	0.0137701	1.87821	0.431	0.118	1		GO:1903131	mononuclear cell differentiation	15/1582	68/18042	0.000671495	0.0146785	0.0128887	il7r/jak3/itk/lck/il2rga/themis/tcf7/syk/stat5a/csf3r/chd7/jak1/fam49a/runx1/arpc1b	15
cdh4	0.0140444	-1.45589	0.061	0.294	1		GO:0002262	myeloid cell homeostasis	23/1582	128/18042	0.00070622	0.0153179	0.0134502	actr2b/tfr1a/jak3/spi1b/alas2/cicb/rps15a/trim33/meis1b/dok2/rpl35a/abcc5/gata2a/hdac9b/stat5a/chd7/kdm6bb/rpl18/elavl1a/rac2/tet2/kmt2a/numb	23
zeb2a	0.0141669	-1.77857	0.105	0.294	1		GO:0048589	developmental growth	52/1582	377/18042	0.000714844	0.0153458	0.0134747	dip2ba/sema6e/cyfip1/zeb2a/dbnlb/sema7a/mycbp2/stim1a/ndrg4/fynb/sema4c/smarca4a/plcg1/tnfrsf1a/swap70b/robo2/nipblb/sema5ba/notch2/myo9ab/mapk14a/plxnb1b/pho/plxnb1a/ncaldb/ctsba/stat5a/celf1/hnrnpr/chd4a/ap1g1/ulk1b/gna12a/smad2/kdm6bb/gna13b/faf1/plxna3/fto/cnot1/chd3/becn1/ptpn11b/slit3/vangl2/sema4ab/ptpn11a/runx1/insra/sp2/stat3/kif1b	52
cyth1b	0.0143755	0.651373	0.547	0.235	1		GO:0071417	cellular response to organonitrogen compound	25/1582	144/18042	0.000718475	0.0153458	0.0134747	stat6/pik3r1/rab44/si:ch73-335l21.1/slc39a14/sesn2/gna11b/sesn1/gna11a/stat5a/rab8b/pik3r3a/zgc:123305/pik3r2/rraga/rptor/stat5b/lpin2/znf106a/gsk3ab/lrrk2/gnao1a/gsk3ba/stat3/gnal	25
parp8	0.0144808	0.607	0.457	0.176	1		GO:0070076	histone lysine demethylation	6/1582	14/18042	0.000728628	0.0154447	0.0135615	kdm6al/kdm7ab/jmjd1cb/kdm6bb/kdm3b/kdm5bb	6
cr388373.3	0.0145614	2.01634	0.494	0.176	1		GO:0048706	embryonic skeletal system development	32/1582	202/18042	0.000751854	0.0158172	0.0138886	itpr3/fam20b/tinagl1/smarca4a/si:ch211-285f17.1/meis1b/nipblb/rit1/eif3ea/runx3/sec24d/kat6a/disc1/nipbla/chd7/s1pr2/plxna3/plcb3/sulf2b/ep300a/ponzr1/ptpn11b/smchd1/nr3c1/furina/ptpn11a/auts2a/med12/kdm2bb/hdac4/hcfc1b/smc1al	32
zfhx3	0.0146578	-1.33003	0.061	0.294	1		GO:0051014	actin filament severing	7/1582	19/18042	0.000769824	0.0160744	0.0141144	scin/srgap2/scinlb/cfl1/capgb/svild/svila	7
itk	0.0148061	1.94154	0.181	0	1		GO:0060560	developmental growth involved in morphogenesis	30/1582	187/18042	0.000877857	0.0180477	0.0158472	dip2ba/sema6e/cyfip1/zeb2a/dbnlb/sema7a/mycbp2/stim1a/sema4c/swap70b/robo2/sema5ba/myo9ab/mapk14a/plxnb1b/plxnb1a/ncaldb/hnrnpr/ap1g1/ulk1b/gna12a/smad2/gna13b/plxna3/slit3/vangl2/sema4ab/ptpn11a/stat3/kif1b	30
si:ch211-79k12.1	0.0148061	1.77389	0.181	0	1		GO:0019221	cytokine-mediated signaling pathway	25/1582	146/18042	0.00088368	0.0180477	0.0158472	nlrc5/cntfr/stat6/crfb1/crfb4/dicp1.1/il2rga/il11ra/cd4-1/il12rb2/osmr/csf1rb/cd74b/stat4/stat5a/stat2/csf3r/slc27a1a/traf1/supt5h/cpne1/stat5b/il15ra/stat3/traf5	25
ppp2r5d	0.0149525	-1.06269	0.096	0.353	1		GO:0045597	positive regulation of cell differentiation	25/1582	146/18042	0.00088368	0.0180477	0.0158472	sox6/dbnlb/sema7a/swap70b/tiam1a/plxna1a/mapk14a/tenm4/plxnb1b/syk/plxnb1a/arhgef2/stat5a/csf3r/per1b/smad2/plxna3/supt5h/plxnb3/plxnc1/rest/plxna2/runx1/numb/stat3	25
alas2	0.0151389	-1.49111	0.037	0.235	1		GO:0046339	diacylglycerol metabolic process	5/1582	10/18042	0.000891235	0.0180701	0.0158668	dgkh/dgkaa/dgkzb/si:dkey-172j4.3/dgkza	5
emc7	0.0155104	-1.89102	0.005	0.118	1		GO:0030223	neutrophil differentiation	8/1582	25/18042	0.000953949	0.0192025	0.0168612	spi1b/satb1b/zbtb11/smarcd2/meis1b/ncor1/csf3r/runx1	8
tank	0.0159644	1.9508	0.178	0	1		GO:0048511	rhythmic process	22/1582	123/18042	0.000972233	0.0194308	0.0170616	ncoa2/id3/bhlhe40/mycbp2/htr7c/pspc1/gna11b/si:dkey-94l16.4/csnk1da/per1b/per3/roraa/per1a/ep300a/cry1a/per2/crebbpb/nr3c1/enox2/clockb/ogt.1/gsk3ba	22
itpr3	0.016576	1.80892	0.176	0	1		GO:1901699	cellular response to nitrogen compound	26/1582	156/18042	0.0010649	0.0211318	0.0185553	stat6/pik3r1/rab44/si:ch73-335l21.1/slc39a14/agrn/sesn2/gna11b/sesn1/gna11a/stat5a/rab8b/pik3r3a/zgc:123305/pik3r2/rraga/rptor/stat5b/lpin2/znf106a/gsk3ab/lrrk2/gnao1a/gsk3ba/stat3/gnal	26
map1b	0.0166584	-1.75601	0.025	0.176	1		GO:0032868	response to insulin	13/1582	57/18042	0.00108195	0.0211771	0.018595	pik3r1/rab44/si:ch73-335l21.1/slc39a14/rab8b/pik3r3a/zgc:123305/slc27a1a/pik3r2/lpin2/znf106a/gsk3ab/gsk3ba	13
ncam1a	0.0166868	-1.83039	0.069	0.235	1		GO:0048704	embryonic skeletal system morphogenesis	29/1582	181/18042	0.00108232	0.0211771	0.018595	fam20b/tinagl1/smarca4a/meis1b/nipblb/rit1/eif3ea/runx3/sec24d/kat6a/disc1/nipbla/chd7/s1pr2/plxna3/plcb3/ep300a/ponzr1/ptpn11b/smchd1/nr3c1/furina/ptpn11a/auts2a/med12/kdm2bb/hdac4/hcfc1b/smc1al	29
larp4ab	0.0169161	-1.80467	0.022	0.176	1		GO:0090630	activation of GTPase activity	14/1582	64/18042	0.00109414	0.0212598	0.0186676	tbc1d22a/sipa1l3/rap1gap2a/tiam1a/arhgap25/scrib/tbc1d5/si:dkeyp-19e1.3/arhgap45b/gmip/ralgapb/arhgap29b/tbc1d2b/tbc1d1	14
cd226	0.0172102	1.94134	0.174	0	1		GO:0016577	histone demethylation	6/1582	15/18042	0.00112468	0.0217025	0.0190564	kdm6al/kdm7ab/jmjd1cb/kdm6bb/kdm3b/kdm5bb	6
mbnl3	0.0175347	-1.2325	0.201	0.471	1		GO:0060284	regulation of cell development	30/1582	190/18042	0.00114079	0.0218625	0.0191968	dip2ba/sema6e/cdh4/dbnlb/reck/bhlhe40/sema7a/sema4c/swap70b/robo2/tiam1a/sema5ba/csf1rb/plxna1a/tenm4/plxnb1b/plxnb1a/zbtb16a/ulk1b/smad2/plxna3/plxnb3/ctbp2a/plxnc1/rest/slit3/plxna2/sema4ab/numb/stat3	30
zbtb38	0.017868	1.85867	0.173	0	1		GO:0048675	axon extension	20/1582	109/18042	0.00117079	0.0222848	0.0195677	dip2ba/sema6e/cyfip1/dbnlb/sema7a/mycbp2/stim1a/sema4c/robo2/sema5ba/myo9ab/plxnb1b/plxnb1a/ncaldb/hnrnpr/ulk1b/plxna3/slit3/sema4ab/kif1b	20
actb2	0.0184212	-2.12175	0.115	0.235	1		GO:0046488	phosphatidylinositol metabolic process	23/1582	133/18042	0.00121401	0.0229513	0.0201529	itpkcb/pik3r1/fam126a/mtmr11/zgc:154055/mtmr8/pik3r3a/pik3cb/pip5k1ba/socs7/slc27a1a/pik3r2/inpp5b/ip6k2b/itpkb/synj1/mtmr10/inpp5d/mtmr1a/pik3c2a/pip4k2aa/pi4kaa/itpka	23
trmt11	0.0184857	-1.27513	0.019	0.176	1		GO:0046854	phosphatidylinositol phosphate biosynthetic process	12/1582	51/18042	0.00124557	0.0233901	0.0205381	itpkcb/pik3r1/fam126a/pik3r3a/pik3cb/socs7/pik3r2/ip6k2b/itpkb/pik3c2a/pi4kaa/itpka	12
slka	0.01855	1.7857	0.171	0	1		GO:0030837	negative regulation of actin filament polymerization	13/1582	58/18042	0.00128441	0.0236433	0.0207605	scin/ssh2b/add3a/capza1a/scinlb/tmsb4x/si:ch211-203d1.3/capgb/svild/svila/add2/sptan1/sptbn2	13
baz1b	0.01855	1.76617	0.171	0	1		GO:0032272	negative regulation of protein polymerization	13/1582	58/18042	0.00128441	0.0236433	0.0207605	scin/ssh2b/add3a/capza1a/scinlb/tmsb4x/si:ch211-203d1.3/capgb/svild/svila/add2/sptan1/sptbn2	13
mtrr	0.0186174	-1.46201	0.019	0.176	1		GO:1901879	regulation of protein depolymerization	13/1582	58/18042	0.00128441	0.0236433	0.0207605	map1b/scin/add3a/capza1a/scinlb/capgb/svild/svila/add2/sptan1/apc/map1ab/sptbn2	13
ctnnal1	0.0186607	-1.52449	0.005	0.118	1		GO:0000910	cytokinesis	17/1582	87/18042	0.00130623	0.0238878	0.0209752	birc6/rab11fip3/sept9b/dctn3/plk3/sept8a/zfyve26/rock1/zgc:63587/becn1/rab11fip4b/rock2a/snx9b/anxa11a/apc/chmp4ba/sept7b	17
tagln3b	0.0187471	-1.33362	0.005	0.118	1		GO:0001501	skeletal system development	50/1582	369/18042	0.00132414	0.0240581	0.0211248	sox6/itpr3/fam20b/tinagl1/smarca4a/ncanb/si:ch211-285f17.1/meis1b/nipblb/csf1rb/notch2/rit1/eif3ea/runx3/rbms3/sec24d/kat6a/uxs1/disc1/rerea/nipbla/chd7/s1pr2/akt2/furinb/faf1/plxna3/plcb3/sulf2b/ep300a/fat3a/ponzr1/ptpn11b/chsy1/smchd1/xpr1b/nr3c1/furina/ptpn11a/auts2a/apc/med12/runx1/kdm2bb/skia/hdac4/hcfc1b/stat3/smc1al/camk1da	50
gria4a	0.0187724	-1.68884	0.09	0.235	1		GO:1902532	negative regulation of intracellular signal transduction	23/1582	134/18042	0.0013466	0.0241582	0.0212126	pde10a/mcl1a/bcl2l10/sesn2/rasa1a/sesn1/arhgap25/cd74b/aida/bcl2a/spred2b/atm/ppm1aa/tnip1/nlrx1/bcl2l1/otud7b/gsk3ab/ppm1bb/deptor/grk5l/ppm1ba/bcor	23
arhgef1b	0.0190948	1.52495	0.53	0.235	1		GO:0051253	negative regulation of RNA metabolic process	48/1582	351/18042	0.00134692	0.0241582	0.0212126	id3/bhlhe40/pdcd4b/foxp1b/samd11/vdrb/qkia/skila/thrb/atxn1a/erfl3/scml2/syncrip/kat8/mier2/ncor1/smarce1/rarab/runx1t1/dnajb1a/per1b/syncripl/per3/ybx1/kat6a/per1a/smad2/rxraa/gatad2b/rsf1b.1/supt5h/cnot1/cry1a/erf/per2/rest/kat6b/jarid2b/rxrba/hnrnpua/gatad2ab/sfmbt2/mta1/thrab/rbmx/thraa/skia/foxo3b	48
man1a2	0.0191111	0.373594	0.215	0.059	1		GO:0009894	regulation of catabolic process	38/1582	262/18042	0.00142288	0.0253581	0.0222662	adam8a/qkia/ankib1b/sesn2/zgc:154055/tnrc6a/psmd2/syncrip/csnk1da/sesn1/arih1l/mtmr8/ccdc22/cnot3b/celf1/syncripl/ybx1/usp10/rhbdf1a/huwe1/ankib1a/soga1/waca/rraga/cnot1/rptor/pum1/rc3h1b/smurf1/hnrnpua/hsp90ab1/psme2/lrrk2/rnf19b/clec16a/rc3h1a/smurf2/mtor	38
cr855337.1	0.0192573	1.82368	0.169	0	1		GO:0010720	positive regulation of cell development	15/1582	73/18042	0.00145339	0.025576	0.0224575	dbnlb/sema7a/swap70b/tiam1a/plxna1a/tenm4/plxnb1b/plxnb1a/smad2/plxna3/plxnb3/plxnc1/plxna2/numb/stat3	15
eif2s1a	0.019287	-1.43319	0.005	0.118	1		GO:0040013	negative regulation of locomotion	15/1582	73/18042	0.00145339	0.025576	0.0224575	sema6e/sema7a/srgap2/sema4c/robo2/sema5ba/s1pr2/plxnb3/lrch1/inpp5d/rtn4a/arhgap4a/srgap3/sema4ab/arhgap4b	15
cu138547.1	0.0193443	-1.12219	0.005	0.118	1		GO:0032869	cellular response to insulin stimulus	12/1582	52/18042	0.00149212	0.0260754	0.0228961	pik3r1/rab44/si:ch73-335l21.1/slc39a14/rab8b/pik3r3a/zgc:123305/pik3r2/lpin2/znf106a/gsk3ab/gsk3ba	12
si:ch211-141e20.2	0.0195004	-1.7456	0.076	0.294	1		GO:0051962	positive regulation of nervous system development	14/1582	66/18042	0.00150041	0.0260754	0.0228961	dbnlb/sema7a/swap70b/tiam1a/plxna1a/tenm4/plxnb1b/plxnb1a/plxna3/plxnb3/plxnc1/plxna2/numb/stat3	14
sfpq	0.0196844	1.57835	0.469	0.176	1		GO:0002720	positive regulation of cytokine production involved in immune response	5/1582	11/18042	0.00151623	0.0260868	0.0229061	cd226/zgc:153759/sema7a/cd74b/zgc:153631	5
bx649384.2	0.0199573	-1.51803	0.005	0.118	1		GO:1902622	regulation of neutrophil migration	7/1582	21/18042	0.00151971	0.0260868	0.0229061	rhoga/rhogb/lyn/cd99/wasb/inpp5d/rac2	7
mef2d	0.0199618	1.30342	0.421	0.118	1		GO:0030111	regulation of Wnt signaling pathway	28/1582	177/18042	0.00159013	0.0271292	0.0238214	reck/tle3b/plpp3/ccdc136b/nipblb/nlk2/csnk1da/rab8b/rnf213a/tle5/fto/sulf2b/znrf3/tnfaip3/tnksb/csnk1g1/ppm1aa/tnksa/vangl2/gsk3ab/lrrk2/ppm1bb/csnk1a1/apc/foxo3b/gsk3ba/rnf213b/ppm1ba	28
clk2a	0.0199908	1.67129	0.168	0	1		GO:0009649	entrainment of circadian clock	6/1582	16/18042	0.00166683	0.0282654	0.024819	gna11b/per1b/per3/per1a/cry1a/per2	6
kmt2ba	0.0199908	1.69035	0.168	0	1		GO:0060027	convergent extension involved in gastrulation	17/1582	89/18042	0.00169361	0.0285465	0.0250658	diaph2/ptpra/zeb2a/fynb/swap70b/csk/scrib/zbtb4/lpp/disc1/s1pr2/mcc/pfn1/vangl2/rock2a/def6a/ptpn11a	17
sik2b	0.0199908	1.75753	0.168	0	1		GO:0007162	negative regulation of cell adhesion	14/1582	67/18042	0.0017465	0.0292618	0.0256939	zgc:153759/si:ch211-241b2.5/plxna1a/plxnb1b/plxnb1a/tet3/gna12a/plxna3/plxnb3/plxnc1/tet2/plxna2/zgc:153631/runx1	14
stag1a	0.0199908	1.77744	0.168	0	1		GO:0044093	positive regulation of molecular function	54/1582	411/18042	0.00175764	0.029273	0.0257038	iqsec1b/asap2b/si:ch211-195h23.3/diablob/stim1a/gramd4b/srgap2/ddr2a/tbc1d22a/sipa1l3/rap1gap2a/tiam1a/csf1rb/rasa1a/myo9ab/camk1b/arhgap25/cd74b/scrib/rela/tbc1d5/arid5b/abr/rassf2a/si:dkeyp-19e1.3/arhgap45b/ralgapa2/ralgapa1/sh3bp1/slc27a1a/pik3r5/traf1/gna13b/cyfip2/rptor/wnk1b/becn1/gmip/dcun1d4/ralgapb/phactr4a/hip1/arhgap29b/psme2/malt1/si:dkey-33c9.6/tbc1d2b/tbc1d1/insra/stim1b/lmtk2/traf5/camk1da/asap1b	54
pde10a	0.0200638	-1.51654	0.08	0.294	1		GO:0007169	transmembrane receptor protein tyrosine kinase signaling pathway	45/1582	329/18042	0.00186201	0.0308278	0.027069	stat6/pik3r1/shc1/zeb2a/si:ch73-335l21.1/lck/ptk2ba/fynb/ddr2a/lyn/gigyf2/dok2/csf1rb/mvb12a/zap70/sla1a/rasa1a/lcp2a/gigyf1b/syk/dab2ipb/cblb/stat5a/lcp2b/pik3r3a/fes/nedd9/bcar1/rerea/rhbdf1a/pik3r2/pdgfc/sulf2b/supt5h/trim71/shc2/mapkapk2a/stat5b/cblc/znf106a/gsk3ab/insra/gsk3ba/lmtk2/stat3	45
gnai2b	0.0200971	1.28477	0.668	0.471	1		GO:0051960	regulation of nervous system development	27/1582	171/18042	0.00196118	0.0322788	0.028343	dip2ba/sema6e/dbnlb/bhlhe40/sema7a/sema4c/swap70b/robo2/tiam1a/sema5ba/plxna1a/tenm4/plxnb1b/plxnb1a/zbtb16a/ulk1b/plxna3/plxnb3/ctbp2a/plxnc1/slit3/plxna2/fbxw7/sema4ab/numb/stat3/mtor	27
actr3b	0.0201099	-1.3404	0.005	0.118	1		GO:0040007	growth	55/1582	423/18042	0.00202451	0.0331262	0.0290871	dip2ba/sema6e/shc1/cyfip1/zeb2a/dbnlb/sema7a/mycbp2/stim1a/ndrg4/fynb/sema4c/smarca4a/plcg1/tnfrsf1a/swap70b/robo2/nipblb/sema5ba/notch2/myo9ab/mapk14a/plxnb1b/pho/plxnb1a/ncaldb/ctsba/stat5a/celf1/hnrnpr/chd4a/ap1g1/socs7/ulk1b/gna12a/smad2/kdm6bb/gna13b/faf1/plxna3/fto/cnot1/rptor/chd3/becn1/ptpn11b/slit3/vangl2/sema4ab/ptpn11a/runx1/insra/sp2/stat3/kif1b	55
rell2	0.0201301	-1.07423	0.005	0.118	1		GO:0031329	regulation of cellular catabolic process	34/1582	232/18042	0.00206746	0.0336322	0.0295315	adam8a/qkia/ankib1b/sesn2/zgc:154055/tnrc6a/syncrip/csnk1da/sesn1/arih1l/mtmr8/ccdc22/cnot3b/celf1/syncripl/ybx1/usp10/rhbdf1a/ankib1a/soga1/waca/rraga/cnot1/rptor/pum1/rc3h1b/hnrnpua/hsp90ab1/psme2/lrrk2/rnf19b/clec16a/rc3h1a/mtor	34
ensdarg00000078011	0.0201537	-1.48236	0.042	0.235	1		GO:0043647	inositol phosphate metabolic process	9/1582	34/18042	0.00208609	0.0337393	0.0296255	itpkcb/itpk1b/ppip5k2/inpp5b/ip6k2b/itpkb/synj1/nudt3b/itpka	9
fbxl4	0.020265	-1.35004	0.005	0.118	1		GO:0050767	regulation of neurogenesis	25/1582	155/18042	0.00209955	0.0337617	0.0296452	dip2ba/sema6e/dbnlb/bhlhe40/sema7a/sema4c/swap70b/robo2/tiam1a/sema5ba/plxna1a/tenm4/plxnb1b/plxnb1a/zbtb16a/ulk1b/plxna3/plxnb3/ctbp2a/plxnc1/slit3/plxna2/sema4ab/numb/stat3	25
dachd	0.0203998	-3.06996	0.015	0.118	1		GO:0030201	heparan sulfate proteoglycan metabolic process	8/1582	28/18042	0.00216262	0.0345772	0.0303612	ndst2a/ndst1b/ext1c/ndst3/uxs1/ext1b/csgalnact1a/sulf2b	8
scin	0.0207513	1.82533	0.166	0	1		GO:0031929	TOR signaling	15/1582	76/18042	0.00221436	0.0352033	0.030911	gpr137c/sesn2/sesn1/atm/rictora/waca/rraga/rptor/mapkap1/gsk3ab/fbxw7/rictorb/deptor/grk5l/mtor	15
si:ch211-11p18.6	0.0207513	1.83013	0.166	0	1		GO:0031344	regulation of cell projection organization	31/1582	207/18042	0.00226065	0.0357361	0.0313788	dip2ba/rufy3/cntfr/sema6e/sfpq/dbnlb/sema7a/sema4c/robo2/tiam1a/sema5ba/plxna1a/mapk14a/ezrb/tenm4/plxnb1b/plxnb1a/disc1/cdc42ep4a/ulk1b/plxna3/plxnb3/mapkap1/plxnc1/slit3/plxna2/gsk3ab/lrrk2/sema4ab/grk5l/gsk3ba	31
cyp4f3	0.0211461	-1.785	0.027	0.176	1		GO:1902904	negative regulation of supramolecular fiber organization	14/1582	69/18042	0.00233973	0.0367785	0.0322941	scin/ssh2b/add3a/capza1a/scinlb/tmsb4x/si:ch211-203d1.3/capgb/svild/svila/add2/sptan1/apc/sptbn2	14
agap2	0.0212137	1.47652	0.428	0.118	1		GO:0030155	regulation of cell adhesion	24/1582	149/18042	0.00259449	0.0405552	0.0356103	rell2/zgc:153759/si:ch211-241b2.5/ptk2ba/lama5/adam8a/plxna1a/plxnb1b/syk/plxnb1a/lmo7b/tet3/fam49bb/b2ml/gna12a/plxna3/plxnb3/zeb1b/plxnc1/mhc2dab/tet2/plxna2/zgc:153631/runx1	24
hdac7a	0.0215399	1.68546	0.164	0	1		GO:0043085	positive regulation of catalytic activity	46/1582	344/18042	0.00262215	0.0407599	0.03579	iqsec1b/asap2b/si:ch211-195h23.3/diablob/gramd4b/srgap2/ddr2a/tbc1d22a/sipa1l3/rap1gap2a/tiam1a/csf1rb/rasa1a/myo9ab/camk1b/arhgap25/cd74b/scrib/tbc1d5/abr/rassf2a/si:dkeyp-19e1.3/arhgap45b/ralgapa2/ralgapa1/sh3bp1/slc27a1a/pik3r5/gna13b/cyfip2/rptor/becn1/gmip/dcun1d4/ralgapb/phactr4a/hip1/arhgap29b/psme2/si:dkey-33c9.6/tbc1d2b/tbc1d1/insra/lmtk2/camk1da/asap1b	46
spen	0.0215399	1.77452	0.164	0	1		GO:0042552	myelination	14/1582	70/18042	0.00269346	0.041637	0.0365602	il7r/mpz/fam126a/tenm4/chd7/dock1/gna12a/gna13b/rraga/tfeb/dync1h1/fbxw7/sptan1/mtor	14
vps13d	0.0215399	1.72285	0.164	0	1		GO:0000209	protein polyubiquitination	22/1582	133/18042	0.00273612	0.0418342	0.0367334	ube2q2/ankib1b/ube4b/arih1l/rffl/ube2na/amfra/huwe1/ankib1a/traf1/trim71/rc3h1b/smurf1/ubr5/hectd1/rnf19b/trip12/znrf1/peli1b/rc3h1a/traf5/smurf2	22
zgc:153759	0.0215399	1.64753	0.164	0	1		GO:0048588	developmental cell growth	22/1582	133/18042	0.00273612	0.0418342	0.0367334	dip2ba/sema6e/cyfip1/dbnlb/sema7a/mycbp2/stim1a/sema4c/robo2/sema5ba/myo9ab/mapk14a/plxnb1b/plxnb1a/ncaldb/celf1/hnrnpr/ulk1b/plxna3/slit3/sema4ab/kif1b	22
tp53i11b	0.0215842	-1.81473	0.024	0.176	1		GO:0051016	barbed-end actin filament capping	8/1582	29/18042	0.0027601	0.0419715	0.036854	scin/add3a/capza1a/scinlb/capgb/svild/svila/add2	8
rab44	0.0220627	0.974424	0.624	0.294	1		GO:1990138	neuron projection extension	20/1582	117/18042	0.00282023	0.042654	0.0374532	dip2ba/sema6e/cyfip1/dbnlb/sema7a/mycbp2/stim1a/sema4c/robo2/sema5ba/myo9ab/plxnb1b/plxnb1a/ncaldb/hnrnpr/ulk1b/plxna3/slit3/sema4ab/kif1b	20
sc:d217	0.0223575	1.56805	0.162	0	1		GO:0060828	regulation of canonical Wnt signaling pathway	21/1582	126/18042	0.00307497	0.0462568	0.0406168	reck/tle3b/nipblb/csnk1da/rab8b/tle5/fto/znrf3/tnksb/csnk1g1/ppm1aa/tnksa/vangl2/gsk3ab/lrrk2/ppm1bb/csnk1a1/apc/foxo3b/gsk3ba/ppm1ba	21
slc44a1b	0.0223575	1.6305	0.162	0	1
grk6	0.0226653	-1.20164	0.332	0.412	1
si:ch73-383g2.1	0.0229231	-1.24469	0.23	0.353	1
igf2bp2a	0.0230151	-0.719725	0.227	0.529	1
rab11fip3	0.0232053	1.81493	0.161	0	1
carmil3	0.0232128	-1.79402	0.071	0.294	1
fam193a	0.0240844	1.7309	0.159	0	1
id3	0.0240844	1.84393	0.159	0	1
ube2q2	0.0240844	1.70369	0.159	0	1
phactr2	0.0240844	1.72723	0.159	0	1
abcc13	0.0252811	-1.76264	0.007	0.118	1
erbin	0.0256164	0.340535	0.624	0.353	1
myo9b	0.0259408	1.65738	0.156	0	1
dbnlb	0.0259408	1.64808	0.156	0	1
synrg	0.0259408	1.59656	0.156	0	1
fam20b	0.0259408	1.61532	0.156	0	1
nfkb2	0.0259408	1.75245	0.156	0	1
akap13	0.0261857	1.14125	0.619	0.294	1
mpz	0.0262274	-1.24022	0.103	0.353	1
dlgap2a	0.0269206	1.99911	0.154	0	1
si:ch211-210g13.5	0.0272038	1.42232	0.31	0.059	1
angpt4	0.0274444	-0.92823	0.007	0.118	1
ensdarg00000101693	0.0276457	-1.37103	0.007	0.118	1
lrch4	0.0277173	0.900719	0.477	0.176	1
dennd5a	0.0279364	1.72836	0.152	0	1
rras2	0.0279364	1.67881	0.152	0	1
glcci1a	0.0280524	1.4781	0.315	0.059	1
si:ch73-335l21.1	0.0281765	-1.39148	0.022	0.176	1
mbd6	0.0283212	-1.35591	0.022	0.176	1
dyrk1aa	0.0284566	-1.48636	0.054	0.235	1
cr788236.1	0.0285166	-1.47345	0.049	0.235	1
gpr137c	0.0285602	-1.37875	0.046	0.235	1
tbc1d10c	0.0285846	1.11669	0.398	0.118	1
unc5da	0.0286804	-1.27016	0.024	0.176	1
reck	0.0289896	1.7691	0.151	0	1
rsrc1	0.0289896	1.69363	0.151	0	1
stk10	0.0289896	1.55554	0.151	0	1
lck	0.0290419	1.25101	0.411	0.118	1
tsen54	0.029178	-1.74402	0.054	0.235	1
ssbp2	0.0292735	-1.20632	0.217	0.471	1
slc39a14	0.0294568	2.09247	0.372	0.118	1
trappc12	0.029855	-1.0746	0.007	0.118	1
si:ch211-108c17.2	0.0299245	-1.13926	0.007	0.118	1
tox2	0.0300396	0.95966	0.758	0.471	1
prkcab	0.0300815	2.13229	0.149	0	1
st8sia4	0.0300815	1.62687	0.149	0	1
bhlhe40	0.0300815	1.63176	0.149	0	1
epsti1	0.0300815	1.65568	0.149	0	1
pdcd4b	0.0300815	1.60343	0.149	0	1
ensdarg00000063578	0.0303056	-0.921722	0.007	0.118	1
qki2	0.0304862	-1.48893	0.059	0.235	1
pigrl3.5	0.0305862	-1.37283	0.024	0.176	1
sema7a	0.030627	-1.2841	0.007	0.118	1
snx2	0.0306553	-1.25526	0.007	0.118	1
mycbp2	0.0306986	1.3672	0.567	0.294	1
ncoa3	0.0308921	1.58009	0.315	0.059	1
nat8l	0.0309874	-0.975487	0.007	0.118	1
cr848665.1	0.0309946	-1.08284	0.007	0.118	1
si:ch211-195h23.3	0.0312135	1.54371	0.147	0	1
ssh2b	0.0317132	1.66338	0.32	0.059	1
45171	0.0323871	1.47962	0.146	0	1
prkacab	0.0323871	1.46271	0.146	0	1
mcl1a	0.0323871	1.42835	0.146	0	1
stx8	0.0323871	1.62159	0.146	0	1
fbxo11a.1	0.0323871	1.53617	0.146	0	1
si:ch211-241b2.5	0.0323871	1.87603	0.146	0	1
fam126a	0.0324595	-0.795158	0.132	0.118	1
dgkaa	0.0326417	1.79078	0.32	0.059	1
rpl15	0.0331543	-1.29565	0.024	0.176	1
si:ch211-200p22.4	0.0331673	-1.04733	0.289	0.588	1
foxo1b	0.0335152	2.09617	0.305	0.059	1
pof1b	0.0335769	-1.24889	0.008	0.118	1
cicb	0.0336039	1.60252	0.144	0	1
washc2c	0.03361	-1.41806	0.091	0.294	1
si:dkey-19e4.5	0.0343155	-1.38369	0.008	0.118	1
si:dkey-235d18.5	0.0345522	-1.33952	0.008	0.118	1
si:ch211-196f19.1.1	0.0348653	1.49079	0.142	0	1
tmc8	0.0348653	1.52909	0.142	0	1
foxp1b	0.034881	1.87619	0.492	0.353	1
diablob	0.0352292	-1.39509	0.008	0.118	1
rbpjb	0.0352369	2.1378	0.379	0.118	1
itm2bb	0.0354902	-1.35583	0.088	0.235	1
ubl3b	0.0357565	-1.51082	0.063	0.176	1
ccdc6b	0.0357951	-1.12152	0.025	0.176	1
aak1b	0.0361731	1.4898	0.14	0	1
ino80	0.0361731	1.57452	0.14	0	1
rapgef3	0.0361731	1.76368	0.14	0	1
syt7b	0.0365528	-1.67063	0.03	0.118	1
htr7c	0.0371099	-1.68649	0.03	0.176	1
cmah	0.0375289	1.66989	0.139	0	1
dag1	0.0375289	1.56458	0.139	0	1
nlrc3	0.0375289	1.53324	0.139	0	1
tox	0.0375289	1.88423	0.139	0	1
glula	0.0375784	-1.38671	0.008	0.118	1
si:dkey-242e21.3	0.0377394	0.971455	0.376	0.118	1
si:dkey-35m8.1	0.0377885	-1.50507	0.036	0.176	1
agrn	0.0378098	-1.37484	0.085	0.176	1
pde4d	0.0378196	-1.26683	0.008	0.118	1
prkd3	0.0382188	-1.16727	0.239	0.353	1
stk19	0.0382421	-1.43608	0.01	0.118	1
si:dkey-109a10.2	0.0382661	1.24995	0.289	0.059	1
fbxo45	0.0389152	-1.41781	0.01	0.118	1
si:ch211-114c12.2	0.0389346	1.43842	0.137	0	1
lonrf1	0.0389346	1.52087	0.137	0	1
samd11	0.0389346	1.66146	0.137	0	1
si:dkey-253d23.4	0.0389346	1.65915	0.137	0	1
tinagl1	0.0390423	-1.20055	0.008	0.118	1
cpeb3	0.039301	-1.49924	0.036	0.176	1
lcmt1	0.0395875	-1.46578	0.029	0.176	1
cu467633.1	0.0399627	-1.38581	0.012	0.118	1
mef2cb	0.0401358	-1.5455	0.081	0.294	1
crfb4	0.0402218	0.581739	0.569	0.294	1
mtmr11	0.0402402	-0.965179	0.083	0.294	1
adcy7	0.0405241	1.61449	0.394	0.118	1
ptk2ba	0.0406712	1.30417	0.291	0.059	1
bx005005.2	0.0408226	-1.25269	0.008	0.118	1
cr457444.6	0.0409893	-1.55602	0.01	0.118	1
frmd4bb	0.04125	-1.00232	0.008	0.118	1
ftr98	0.0413529	-1.41655	0.027	0.176	1
rgcc	0.0413693	-1.15708	0.008	0.118	1
pcyox1	0.0416509	-1.35013	0.029	0.176	1
si:ch211-215e19.6	0.0417402	-1.10222	0.008	0.118	1
map2	0.0418158	-1.82681	0.034	0.118	1
phrf1	0.0419027	1.44435	0.134	0	1
setd5	0.0419027	1.35474	0.134	0	1
vdrb	0.0419027	1.463	0.134	0	1
abcb11a	0.041984	-1.01479	0.008	0.118	1
impdh1a	0.0421005	-1.29837	0.008	0.118	1
rnf113a	0.0421239	-1.21309	0.008	0.118	1
amd1	0.0421903	-1.434	0.054	0.235	1
lrrc4ba	0.0422452	-1.2061	0.008	0.118	1
pald1a	0.0423439	-1.33578	0.195	0.353	1
dhrs13a.1	0.0423877	-1.37513	0.008	0.118	1
rbm5	0.0426029	1.30644	0.293	0.059	1
rpap1	0.0427534	-1.16464	0.027	0.176	1
si:dkey-238d18.5	0.0428069	2.07458	0.264	0.059	1
satb1b	0.0428504	1.82734	0.448	0.176	1
hnrnpc	0.0428546	-1.28969	0.008	0.118	1
mt-nd4	0.0429001	-1.22071	0.008	0.118	1
si:dkey-85k7.12	0.043045	-0.875673	0.03	0.176	1
dgkzb	0.0430596	-1.21795	0.159	0.412	1
mhc1uba	0.0432128	1.39996	0.526	0.235	1
mob2b	0.0434691	1.45726	0.132	0	1
ggps1	0.0434691	1.56009	0.132	0	1
znf384l	0.0434691	1.42974	0.132	0	1
mbpb	0.0435833	-0.337216	0.118	0.059	1
dnajc15	0.0441988	-1.38968	0.029	0.176	1
prkcbb	0.0442082	1.26716	0.655	0.412	1
dicp1.1	0.0445619	-1.62557	0.078	0.176	1
uck2b	0.0449683	-1.40531	0.029	0.176	1
cabz01058647.1	0.0449879	-1.99017	0.014	0.118	1
prkd2	0.045093	1.48612	0.13	0	1
abca1a	0.045093	1.46392	0.13	0	1
sat1a.2	0.045093	1.40519	0.13	0	1
taok2a	0.045093	1.47457	0.13	0	1
mt-nd1	0.045101	-1.25164	0.01	0.118	1
apba1a	0.0451726	-1.63566	0.036	0.176	1
cdk17	0.045464	1.4664	0.298	0.059	1
si:dkeyp-85e10.3	0.0458231	1.82957	0.291	0.059	1
fam102ab	0.0460514	-1.21801	0.027	0.176	1
itpk1b	0.0463239	-1.13182	0.083	0.294	1
tle3b	0.0467766	1.59819	0.129	0	1
il2rga	0.0467766	1.49506	0.129	0	1
cadm4	0.0472563	-1.17827	0.306	0.529	1
cdk6	0.0474406	-1.55561	0.11	0.235	1
lsm12a	0.0478101	-0.834053	0.01	0.118	1
cabz01074307.1	0.0479526	1.4048	0.459	0.235	1
add3a	0.0481756	-1.35134	0.085	0.294	1
stim1a	0.0482405	-1.27657	0.242	0.412	1
nfkbiaa	0.0485222	1.65366	0.127	0	1
paxbp1	0.0485222	1.45585	0.127	0	1
pspc1	0.0485222	1.50353	0.127	0	1
themis	0.0485222	1.42203	0.127	0	1
ndrg4	0.0487014	-1.39352	0.01	0.118	1
bx322530.1	0.0489169	1.12678	0.269	0.059	1
iqgap1	0.0493269	1.39985	0.477	0.235	1
pcdh7b	0.049733	-1.38832	0.059	0.235	1
rhoga	0.0497397	-1.05034	0.01	0.118	1
si:dkey-9k7.3	0.0498171	1.74429	0.328	0.118	1
naa15b	0.0500161	-1.28012	0.088	0.294	1
dlg2	0.0501057	-1.59872	0.151	0.353	1
acot7	0.0501621	-1.56698	0.046	0.176	1
elf2b	0.050332	1.41477	0.125	0	1
cabz01109481.1	0.050332	1.3209	0.125	0	1
ppp1caa	0.050332	1.43292	0.125	0	1
gpr184	0.050332	1.64407	0.125	0	1
gnai1	0.050332	1.51384	0.125	0	1
lama5	0.0503404	-1.02571	0.029	0.176	1
acin1a	0.0503477	-0.948079	0.491	0.588	1
lrba	0.0507878	0.272917	0.66	0.412	1
neflb	0.0512419	-1.50198	0.034	0.176	1
tnfaip8l2a	0.0513553	-1.4174	0.034	0.176	1
il11ra	0.0518046	-1.36227	0.01	0.118	1
elmo3	0.0518617	-1.54312	0.054	0.176	1
zbtb11	0.0520146	-1.03549	0.029	0.176	1
chchd3a	0.0520338	-1.21486	0.086	0.294	1
bcl11ba	0.052092	1.69682	0.447	0.176	1
si:ch211-181d7.1.1	0.0522084	1.38839	0.124	0	1
zgc:171497	0.0522084	1.32328	0.124	0	1
si:zfos-464b6.2	0.0522084	1.33929	0.124	0	1
brpf3b	0.0522084	1.33782	0.124	0	1
cabz01079241.1	0.0522084	1.4331	0.124	0	1
tap2a	0.0522084	1.39596	0.124	0	1
adam8a	0.0524563	-1.41373	0.01	0.118	1
tenm1	0.0526454	-1.83915	0.036	0.118	1
ptch1	0.052726	-1.09422	0.029	0.176	1
ap2m1a	0.0530747	-1.39177	0.051	0.176	1
otofa	0.0533928	-1.00076	0.01	0.118	1
abcc3	0.0539271	-1.46689	0.049	0.176	1
elmsan1a	0.0541269	-1.3087	0.032	0.176	1
gramd4b	0.054154	1.41103	0.122	0	1
psme4b	0.054154	1.37415	0.122	0	1
tnikb	0.054595	1.53664	0.462	0.235	1
qkia	0.0546831	-0.910932	0.267	0.294	1
srgap2	0.0547196	-1.34161	0.122	0.353	1
dgkg	0.0549565	1.1029	0.584	0.294	1
plcl1	0.0557593	-1.22193	0.056	0.235	1
mpp6b	0.0561092	-0.948072	0.01	0.118	1
bcl2l10	0.0561712	1.46742	0.12	0	1
bin2b	0.0561712	1.38529	0.12	0	1
zgc:158463	0.0562755	-1.13317	0.01	0.118	1
dtna	0.0566249	-1.01766	0.01	0.118	1
rps15a	0.0566591	-0.945849	0.01	0.118	1
heatr5a	0.0575012	-1.46986	0.046	0.176	1
gnl3l	0.057522	-1.45846	0.014	0.118	1
si:dkey-40c23.2	0.0582628	1.30401	0.118	0	1
cabz01046997.1	0.0582628	1.4144	0.118	0	1
agfg1a	0.0582628	1.41675	0.118	0	1
chd1	0.0582628	1.36087	0.118	0	1
ppp1r21	0.0586604	-1.32698	0.066	0.176	1
fo681286.1	0.0591178	-1.38491	0.012	0.118	1
mapk11	0.0597286	-1.33367	0.012	0.118	1
ttc39b	0.059987	-1.33813	0.014	0.118	1
ndst1b	0.0601239	0.594895	0.313	0.118	1
mt-cyb	0.0603255	-0.831188	0.012	0.118	1
rhof	0.0604317	1.31551	0.117	0	1
rtf2	0.0604317	1.41525	0.117	0	1
slc37a2	0.0604317	1.35145	0.117	0	1
khnyn	0.0604317	1.26059	0.117	0	1
ptpn4a	0.0604317	1.36018	0.117	0	1
zmp:0000000936	0.0606669	-0.955288	0.059	0.235	1
fynb	0.0609079	1.24057	0.452	0.176	1
slc29a1a	0.0619025	-1.27538	0.012	0.118	1
trim33	0.0620712	-1.12629	0.113	0.176	1
ehmt1a	0.0623458	-1.48488	0.046	0.176	1
sv2	0.0624525	-0.891702	0.012	0.118	1
ensdarg00000101507	0.0626806	1.28571	0.115	0	1
ankib1b	0.0626806	1.41393	0.115	0	1
slc9a3r1a	0.0626806	1.34891	0.115	0	1
fam102ba	0.0626806	1.4905	0.115	0	1
egln1b	0.0628345	-1.36999	0.034	0.176	1
ptprua	0.0628857	-1.26304	0.059	0.235	1
ripor3	0.0629526	-1.32559	0.034	0.176	1
arrdc1b	0.0636403	-0.32645	0.12	0.059	1
abcb9	0.0644643	-1.74933	0.012	0.118	1
sema4c	0.0644693	-1.22967	0.012	0.118	1
ostf1	0.0646358	-1.19723	0.105	0.176	1
arpc5a	0.0646606	-1.40852	0.034	0.176	1
nr3c2	0.0650127	1.64714	0.113	0	1
ugcg	0.0650127	1.43934	0.113	0	1
nfyc	0.0650127	1.2376	0.113	0	1
cd4-1	0.0650127	1.97663	0.113	0	1
dnm2a	0.065742	1.36302	0.423	0.176	1
elavl4	0.0659903	-0.496927	0.1	0.059	1
rhogb	0.0662925	-1.23997	0.093	0.294	1
si:ch211-272n13.3	0.0663088	-1.2818	0.034	0.176	1
nif3l1	0.0669365	-1.44101	0.015	0.118	1
cu179758.1	0.0671736	-1.32177	0.014	0.118	1
foxo1a	0.0673141	1.89815	0.281	0.059	1
ddr2a	0.0673201	-1.28056	0.012	0.118	1
atp13a3	0.067431	1.43162	0.112	0	1
ptprc	0.0675113	0.801906	0.898	0.765	1
cdh13	0.0677124	-1.3889	0.032	0.176	1
smpd1	0.0680385	-1.03857	0.012	0.118	1
ophn1	0.068367	0.391338	0.193	0.059	1
vps28	0.0693239	-1.13267	0.012	0.118	1
appl2.1	0.0697035	-1.12952	0.012	0.118	1
zmp:0000000527	0.0697851	-0.775548	0.014	0.118	1
ct867973.1	0.069939	1.51985	0.11	0	1
kdm6al	0.069939	1.22032	0.11	0	1
txnipa	0.069939	1.27338	0.11	0	1
uckl1b	0.069939	1.2245	0.11	0	1
ucp2	0.069939	1.30469	0.11	0	1
klf8	0.069939	1.25913	0.11	0	1
si:ch211-209f23.6	0.069939	1.24378	0.11	0	1
si:dkey-27i16.2	0.069939	1.23291	0.11	0	1
si:ch211-250g4.3	0.0710078	-1.17135	0.321	0.471	1
plpp3	0.0711866	-1.60357	0.042	0.176	1
rab1ab	0.0712865	-1.66834	0.024	0.118	1
sdr16c5b	0.0714846	-1.13611	0.012	0.118	1
trioa	0.0714932	-1.35088	0.078	0.235	1
si:dkeyp-117b11.2	0.0716013	-1.00542	0.012	0.118	1
thoc5	0.0718114	-1.41096	0.015	0.118	1
fam49al	0.0720442	-1.43074	0.124	0.235	1
tmcc1b	0.0725399	1.19086	0.108	0	1
pmepa1	0.0725399	1.25985	0.108	0	1
si:ch211-147k10.5	0.0725399	1.30102	0.108	0	1
smarca4a	0.0725399	1.30366	0.108	0	1
srsf4	0.0725399	1.22475	0.108	0	1
mapta	0.0727821	-1.62208	0.015	0.118	1
skila	0.0730264	1.23187	0.259	0.059	1
ensdarg00000078615	0.0740777	-1.3972	0.019	0.118	1
dock5	0.0741365	-1.12541	0.061	0.235	1
cebpz	0.0742449	-1.19289	0.034	0.176	1
thrb	0.0744802	-1.35566	0.107	0.294	1
mhc1zba	0.0744955	1.57079	0.271	0.059	1
adam19b	0.0746256	-1.51617	0.034	0.176	1
nfixa	0.0749203	-1.23315	0.105	0.294	1
st3gal3a	0.0752029	-0.645063	0.359	0.353	1
srrm2	0.0752374	1.19433	0.107	0	1
znf740a	0.0752374	1.20101	0.107	0	1
cabz01093075.1	0.0752374	1.23007	0.107	0	1
gzm3.2	0.0752374	1.26297	0.107	0	1
il12rb2	0.0752374	1.24226	0.107	0	1
foxn2b	0.0752374	1.26683	0.107	0	1
ssuh2rs1	0.0753253	-1.01789	0.034	0.176	1
si:dkey-220k22.1	0.0754741	-1.23336	0.034	0.176	1
ensdarg00000067912	0.0760844	-1.15987	0.179	0.294	1
prmt3	0.0769977	-1.23698	0.063	0.235	1
smox	0.0777655	-1.65799	0.032	0.118	1
ncanb	0.077822	-1.63447	0.017	0.118	1
plcg1	0.077885	1.60241	0.313	0.118	1
zbtb41	0.0780352	1.2578	0.105	0	1
capza1a	0.0780352	1.19083	0.105	0	1
tpcn2	0.0780352	1.32075	0.105	0	1
golga3	0.0780352	1.2792	0.105	0	1
zgc:158862	0.0781673	-1.4088	0.015	0.118	1
sesn2	0.0784161	-1.56422	0.03	0.118	1
def8	0.0784212	-1.02013	0.343	0.588	1
wdr35	0.078624	-1.40077	0.015	0.118	1
slc17a9b	0.0787544	-1.23781	0.036	0.176	1
rps10	0.0788535	-1.12768	0.014	0.118	1
prorp	0.0793425	-1.23371	0.015	0.118	1
si:dkey-85a20.4	0.0794077	-1.30477	0.014	0.118	1
c2cd5	0.0794567	-1.17647	0.103	0.294	1
myh9b	0.0800996	1.54078	0.355	0.118	1
specc1	0.0806864	-1.29195	0.171	0.353	1
gbf1	0.0807939	-0.941356	0.242	0.471	1
ecel1	0.0808829	-1.38241	0.014	0.118	1
slc2a3b	0.0809372	1.38787	0.103	0	1
dnajc7	0.0809372	1.16515	0.103	0	1
luc7l	0.0809372	1.24215	0.103	0	1
rnf166	0.0809372	1.13889	0.103	0	1
tcf12	0.0809372	1.67607	0.103	0	1
tnfrsf1a	0.0809372	1.1062	0.103	0	1
si:ch73-138e16.6	0.0809372	1.24367	0.103	0	1
lyn	0.0810634	-1.3147	0.098	0.235	1
isg20l2	0.0820746	-1.30448	0.017	0.118	1
si:dkey-56m19.5	0.0824094	-1.21738	0.014	0.118	1
ppfibp2b	0.0825575	-1.33338	0.051	0.176	1
iqgap2	0.083028	0.791119	0.501	0.235	1
tomm20b	0.0830651	-0.889332	0.014	0.118	1
tnrc18	0.0831433	1.65803	0.269	0.059	1
gigyf2	0.0837263	1.46863	0.271	0.059	1
eif5	0.0839473	1.15098	0.102	0	1
ensdarg00000045556	0.0839473	1.42819	0.102	0	1
mindy3	0.0839473	1.22375	0.102	0	1
otud5a	0.0839473	1.29366	0.102	0	1
pabpc1a	0.0839473	1.14668	0.102	0	1
psip1a	0.0839473	1.34343	0.102	0	1
smarcd2	0.0839473	1.14223	0.102	0	1
zfp36l1a	0.0839473	1.19212	0.102	0	1
chtopa	0.0839473	1.196	0.102	0	1
ensdarg00000053404	0.0839473	1.16437	0.102	0	1
grk3	0.0839895	0.908567	0.425	0.176	1
dagla	0.0840812	-1.25105	0.036	0.118	1
stip1	0.0842352	-0.870977	0.037	0.176	1
lrrk1	0.0842439	-0.834795	0.205	0.235	1
zgc:154055	0.0845065	1.39818	0.269	0.059	1
mdn1	0.0849564	-1.13047	0.064	0.235	1
hipk3b	0.0849669	-1.1101	0.149	0.235	1
znf609a	0.0850395	1.16445	0.355	0.118	1
gss	0.0854082	-1.15536	0.014	0.118	1
map7d3	0.0855087	-0.856216	0.144	0.176	1
pcnt	0.0856094	-0.824063	0.108	0.118	1
prelid3b	0.0858036	-1.02359	0.014	0.118	1
glrx3	0.0860251	-1.10053	0.014	0.118	1
rbm33a	0.0860452	-0.925547	0.223	0.471	1
ank1a	0.0862971	-1.27911	0.113	0.294	1
arhgap18	0.0866894	-0.906737	0.014	0.118	1
arid1aa	0.0870699	1.25606	0.1	0	1
cabz01089980.1	0.0870699	1.22839	0.1	0	1
epc1b	0.0870699	1.18743	0.1	0	1
fam193b	0.0870699	1.21526	0.1	0	1
zgc:165656	0.0870699	1.09766	0.1	0	1
dazap1	0.0870699	1.2625	0.1	0	1
prr12a	0.0870699	1.28259	0.1	0	1
trim33l	0.0870699	1.19547	0.1	0	1
si:ch211-224l10.4	0.0874073	-1.17272	0.014	0.118	1
fp565432.1	0.0879716	-1.01674	0.014	0.118	1
zgc:112332	0.0880266	-0.987522	0.014	0.118	1
44991	0.0886131	-1.24495	0.042	0.176	1
cttnbp2	0.0891241	-1.29664	0.017	0.118	1
gpd1c	0.0893918	-1.39575	0.022	0.118	1
tfb1m	0.0896156	-1.40776	0.049	0.176	1
si:dkey-203a12.5	0.0896387	-1.57063	0.027	0.118	1
crim1	0.0896575	-1.29677	0.039	0.176	1
ubqln4	0.0896938	-1.32883	0.054	0.118	1
ube4b	0.090869	-0.985931	0.081	0.118	1
sf3b2	0.0913605	-1.09945	0.066	0.235	1
cpdp	0.0923817	-1.09095	0.178	0.294	1
dock10	0.0924474	0.837159	0.672	0.412	1
mknk2b	0.0925589	1.39367	0.426	0.176	1
tbc1d22a	0.0933537	-0.334283	0.293	0.235	1
rpl7a	0.0943751	-1.76479	0.024	0.118	1
nagpa	0.094595	-1.29759	0.052	0.118	1
uqcc1	0.0946017	-1.14633	0.037	0.176	1
sipa1l3	0.0948335	-1.24375	0.091	0.235	1
igsf11	0.0949148	1.56313	0.421	0.176	1
itga1	0.0951956	1.15357	0.547	0.294	1
pde4ca	0.0958051	-1.45586	0.041	0.176	1
si:dkey-20i20.4	0.0960379	-1.02477	0.015	0.118	1
swap70b	0.0963555	-1.22036	0.015	0.118	1
gab2	0.096641	-1.52782	0.061	0.118	1
si:dkey-76b14.2	0.0966571	1.30291	0.259	0.059	1
fp236356.1	0.0968895	0.954011	0.492	0.235	1
tasp1	0.0971847	-1.3249	0.051	0.176	1
osmr	0.0974644	-0.940517	0.047	0.176	1
atp8a1	0.0982306	-1.05457	0.174	0.294	1
nlgn1	0.0984433	-1.30532	0.074	0.176	1
fryl	0.0984636	-0.840865	0.234	0.471	1
dnajb2	0.0995619	-1.19678	0.015	0.118	1
robo2	0.100004	-1.17389	0.015	0.118	1
efcab11	0.100339	-1.14053	0.015	0.118	1
si:ch211-285f17.1	0.100495	-1.24333	0.042	0.176	1
si:dkey-24l11.2	0.101251	-0.906374	0.039	0.176	1
gna11b	0.101333	-1.42144	0.015	0.118	1
si:dkey-23i12.5	0.101334	-0.960883	0.015	0.118	1
ensdarg00000102191	0.101774	-1.31029	0.019	0.118	1
sptbn4a	0.102132	-1.10055	0.015	0.118	1
dnaja3a	0.102431	-1.26581	0.019	0.118	1
sypl1	0.103015	-0.976774	0.015	0.118	1
pygmb	0.103071	-1.09335	0.015	0.118	1
acap1	0.103411	0.325481	0.496	0.294	1
cdk5rap2	0.103825	0.479735	0.291	0.118	1
rap1gap2a	0.104064	-1.10507	0.015	0.118	1
sb:cb81	0.104827	-1.16238	0.015	0.118	1
msi2b	0.105159	-0.949082	0.24	0.235	1
gmnn	0.105203	-1.04618	0.015	0.118	1
thsd7ba	0.105276	-1.27063	0.015	0.118	1
tiam1a	0.105506	-1.06247	0.015	0.118	1
shisa9b	0.105518	-0.95939	0.015	0.118	1
u2af2a	0.105717	-1.08985	0.039	0.176	1
ensdarg00000011837	0.105987	-1.50748	0.025	0.118	1
epb41a	0.10621	-1.0876	0.039	0.176	1
ccdc136b	0.106427	-1.21163	0.042	0.176	1
tpm3	0.107248	-1.10076	0.078	0.118	1
si:ch73-158p21.3	0.107958	-1.44268	0.02	0.118	1
pds5a	0.10911	-0.783805	0.074	0.235	1
pcxa	0.110957	-0.924836	0.146	0.353	1
wdfy4	0.112997	-1.15072	0.042	0.176	1
meis1b	0.113095	-0.685684	0.046	0.176	1
ncoa1	0.113675	-1.03632	0.186	0.294	1
nipblb	0.11432	0.259728	0.166	0.059	1
slc12a7a	0.114574	-1.16771	0.017	0.118	1
siah1	0.115072	-1.39436	0.047	0.176	1
sema5ba	0.115555	-1.22974	0.042	0.176	1
scgn	0.115559	-0.278653	0.105	0.059	1
smap2	0.115951	-1.09558	0.08	0.176	1
chl1a	0.116143	-1.09454	0.041	0.176	1
slc12a7b	0.116246	-1.19633	0.044	0.176	1
nlk2	0.116724	-0.636242	0.288	0.529	1
lasp1	0.116816	1.45068	0.245	0.059	1
rsrp1	0.117479	1.49143	0.22	0.059	1
znf385a	0.117744	-1.5205	0.017	0.118	1
si:dkey-264f17.1	0.117769	-1.18046	0.044	0.176	1
szrd1	0.117953	-1.19871	0.024	0.118	1
cr387919.1	0.118089	-1.10623	0.151	0.353	1
man1a1	0.118135	1.57549	0.325	0.118	1
sept9b	0.118141	-0.405466	0.196	0.118	1
dok2	0.11837	-0.928662	0.22	0.353	1
ensdarg00000078142	0.118865	-1.15045	0.071	0.176	1
slc20a2	0.119546	-1.26282	0.02	0.118	1
ccnl1b	0.119556	-1.21328	0.044	0.176	1
si:rp71-19m20.1	0.119767	-1.16056	0.019	0.118	1
cabz01111959.1	0.120292	-0.859506	0.244	0.471	1
ndfip2	0.121807	-1.05086	0.193	0.294	1
skap2	0.121883	-0.628405	0.227	0.235	1
taok3a	0.122122	0.416553	0.587	0.353	1
si:ch211-194m7.8	0.122154	-1.23257	0.017	0.118	1
csf1rb	0.123144	-1.4469	0.022	0.118	1
ext1c	0.123563	-0.99875	0.017	0.118	1
si:dkey-94l16.4	0.123621	-1.17197	0.017	0.118	1
cr354430.4	0.123842	-1.06835	0.017	0.118	1
ksr1b	0.1242	1.28748	0.244	0.059	1
cep112	0.124261	-1.63568	0.058	0.176	1
mvb12a	0.124297	-1.21352	0.022	0.118	1
hs3st4	0.124751	-1.99428	0.024	0.118	1
bx649540.1	0.125064	-0.781481	0.019	0.118	1
pola1	0.125417	-1.36501	0.047	0.176	1
cd81a	0.125456	-1.22254	0.074	0.235	1
si:rp71-79p20.2	0.125544	1.60381	0.316	0.118	1
tnrc6a	0.125858	0.30595	0.266	0.118	1
mast2	0.126835	-0.855662	0.305	0.529	1
ensdarg00000075748	0.127536	0.879457	0.313	0.118	1
psmd2	0.12795	-1.20997	0.019	0.118	1
rbm39a	0.130592	0.737826	0.203	0.059	1
notch2	0.130726	1.0686	0.575	0.353	1
atp7a	0.131066	-1.14459	0.046	0.176	1
si:dkey-13m1.2	0.131092	1.6699	0.23	0.059	1
cnbpb	0.132069	-1.19952	0.086	0.176	1
zap70	0.132856	1.24856	0.24	0.059	1
myo5aa	0.132887	-1.22005	0.022	0.118	1
ensdarg00000061363	0.133104	-1.15826	0.051	0.176	1
si:dkey-111e8.1	0.133141	-1.28924	0.036	0.118	1
atxn1a	0.133627	1.45156	0.244	0.059	1
syne1b	0.134058	0.914324	0.66	0.588	1
pde4cb	0.134858	-1.50478	0.022	0.118	1
grb2b	0.135637	1.47213	0.215	0.059	1
tanc2a	0.135694	-1.14326	0.044	0.176	1
cdk14	0.135895	-1.08115	0.019	0.118	1
rps12	0.135951	-1.03614	0.019	0.118	1
map7d1b	0.136186	-1.18001	0.024	0.118	1
plxna1a	0.136608	-1.05986	0.044	0.176	1
kdm7ab	0.137099	-1.18173	0.164	0.294	1
nrbp2a	0.137286	-1.53951	0.024	0.118	1
smap1	0.137389	-0.789773	0.315	0.471	1
ensdarg00000043571	0.137419	-1.21803	0.041	0.118	1
rps17	0.137756	-1.07841	0.02	0.118	1
sla1a	0.137856	-1.21586	0.074	0.176	1
si:ch211-181d7.3	0.13797	1.36641	0.237	0.059	1
csk	0.138093	0.462435	0.521	0.294	1
erfl3	0.13853	1.58847	0.232	0.059	1
b4galt2	0.139122	-0.978057	0.044	0.176	1
rasa1a	0.139958	-0.959229	0.181	0.294	1
scml2	0.140205	-1.23101	0.02	0.118	1
sept7a	0.140215	-0.937147	0.154	0.235	1
ptpn18	0.140747	-1.12857	0.166	0.294	1
syncrip	0.14075	-0.999478	0.115	0.294	1
cers2b	0.141654	-1.26337	0.068	0.176	1
si:dkey-33c12.3	0.141928	-0.822168	0.019	0.118	1
atp6v0ca	0.14212	-1.17022	0.024	0.118	1
palm3	0.142441	1.57491	0.306	0.118	1
ank3b	0.142538	-1.08297	0.046	0.176	1
dctn3	0.143427	-0.90525	0.019	0.118	1
rpl35a	0.144696	-1.08897	0.02	0.118	1
csnk1da	0.144847	1.23834	0.235	0.059	1
rhocb	0.144926	-1.11033	0.047	0.176	1
abcc5	0.145483	1.35406	0.316	0.118	1
bcas3	0.14591	0.800727	0.459	0.235	1
pkn1b	0.145926	1.08009	0.321	0.118	1
sesn1	0.146085	1.58974	0.203	0.059	1
ergic1	0.146125	-1.24212	0.025	0.118	1
ndrg2	0.14703	-0.841848	0.047	0.176	1
slc30a7	0.150714	-1.22366	0.029	0.118	1
pcmtd1	0.150933	-0.952355	0.046	0.176	1
cntnap2a	0.151012	-1.08891	0.091	0.235	1
lcp2a	0.151439	0.867148	0.394	0.176	1
ensdarg00000090624	0.151565	-1.22491	0.02	0.118	1
mark2b	0.152717	0.98808	0.22	0.059	1
cdc37	0.152901	-0.998441	0.02	0.118	1
ensdarg00000056490	0.153694	-1.21696	0.093	0.176	1
calm1b	0.153753	0.306871	0.157	0.059	1
ensdarg00000022772	0.154734	-1.14975	0.025	0.118	1
dock7	0.154909	-1.2101	0.02	0.118	1
ppp2ca	0.155127	-0.960541	0.02	0.118	1
pcnx3	0.155695	-1.08203	0.069	0.176	1
ensdarg00000074572	0.155756	-1.06887	0.049	0.176	1
scarb2a	0.156062	-1.10471	0.02	0.118	1
baz1a	0.156368	-1.38178	0.025	0.118	1
ttyh3a	0.156934	-0.853499	0.206	0.412	1
p2ry10	0.156997	-0.796428	0.081	0.235	1
hdac8.1	0.157407	-1.0778	0.02	0.118	1
kat8	0.158377	-1.10218	0.02	0.118	1
gata2a	0.158755	-1.53836	0.024	0.118	1
edem3	0.159057	-0.839973	0.02	0.118	1
ppp1r9a	0.159189	-1.3443	0.042	0.118	1
hdac9b	0.159534	-0.388519	0.146	0.118	1
si:dkey-261j11.2	0.160157	-1.17245	0.025	0.118	1
dlg1l	0.160547	-0.98511	0.144	0.235	1
isoc1	0.160557	-1.22771	0.027	0.118	1
si:dkeyp-87e7.4	0.161308	-1.34432	0.032	0.118	1
kcnd2	0.161393	-0.748088	0.02	0.118	1
vti1b	0.161964	-1.02788	0.02	0.118	1
rab9a	0.1623	-0.900569	0.02	0.118	1
tmem131l	0.163354	0.969906	0.558	0.353	1
pcdh7a	0.163499	-0.990285	0.02	0.118	1
mier2	0.163542	-0.817928	0.02	0.118	1
si:ch211-269k10.4	0.163608	-0.926371	0.02	0.118	1
gna11a	0.165259	-1.33814	0.056	0.176	1
myo9ab	0.165284	-1.11311	0.029	0.118	1
ncor1	0.165293	1.0625	0.459	0.235	1
zc3h7ba	0.165655	-1.0951	0.046	0.118	1
si:dkey-171c9.3	0.165897	0.938682	0.215	0.059	1
dlg1	0.166916	-1.2192	0.029	0.118	1
camk1b	0.167061	-1.0408	0.086	0.235	1
arhgap25	0.168289	1.2463	0.308	0.118	1
acin1b	0.168476	1.00684	0.31	0.118	1
fmnl3	0.168689	1.14395	0.315	0.118	1
dido1	0.168867	1.15528	0.225	0.059	1
ppp1r12c	0.169186	1.39165	0.223	0.059	1
kif13a	0.169236	-1.15767	0.024	0.118	1
cd74b	0.16952	-0.539453	0.112	0.118	1
tars1	0.170318	-1.45862	0.03	0.118	1
sfswap	0.170337	-0.597598	0.364	0.412	1
rps6ka1	0.171258	1.283	0.228	0.059	1
hps1	0.171514	-1.0444	0.022	0.118	1
sf3b1	0.172812	0.318132	0.42	0.235	1
scrib	0.172998	0.940213	0.208	0.059	1
scinlb	0.17373	0.299794	0.313	0.176	1
arhgef12a	0.174636	0.949499	0.213	0.059	1
hcfc1a	0.175733	-1.02729	0.052	0.176	1
smarce1	0.17657	-1.11479	0.024	0.118	1
oxct1a	0.177366	-1.13653	0.056	0.118	1
cabz01090373.1	0.177549	-1.1335	0.024	0.118	1
stat4	0.178746	1.16268	0.311	0.118	1
mapkbp1	0.179148	-1.02898	0.022	0.118	1
alox12	0.179783	-1.01017	0.022	0.118	1
zgc:64189	0.180478	-1.28965	0.051	0.176	1
rela	0.180914	-1.24047	0.056	0.176	1
mgat4a	0.181073	-1.00252	0.124	0.294	1
tmem42b	0.181287	-0.968633	0.022	0.118	1
nucks1a	0.181556	-1.17766	0.025	0.118	1
sla2	0.182048	1.42292	0.301	0.118	1
ehbp1l1a	0.182213	-0.948672	0.085	0.235	1
srsf7a	0.182738	-1.08488	0.024	0.118	1
gigyf1b	0.183693	-0.993175	0.098	0.235	1
mapk14a	0.183735	-1.17838	0.027	0.118	1
tcf7	0.183757	1.73946	0.196	0.059	1
dazap2	0.183795	-0.925766	0.022	0.118	1
plk3	0.184466	1.38274	0.223	0.059	1
aida	0.184611	-0.858002	0.022	0.118	1
slc25a18	0.184857	-0.554844	0.025	0.118	1
oat	0.185565	-1.02161	0.024	0.118	1
bptf	0.185675	1.30427	0.223	0.059	1
arhgap27	0.185751	0.875549	0.516	0.294	1
ezrb	0.186684	0.97892	0.213	0.059	1
si:ch211-212k18.7	0.187047	-1.0621	0.068	0.176	1
glipr2	0.187465	-0.779333	0.091	0.118	1
ciartb	0.189007	-0.65552	0.024	0.118	1
arfgef1	0.189358	-0.825062	0.173	0.353	1
sltm	0.189574	0.809885	0.198	0.059	1
mto1	0.19016	-0.48211	0.096	0.235	1
rit1	0.191533	-1.15419	0.029	0.118	1
strbp	0.191749	-0.881794	0.259	0.294	1
tbc1d5	0.192646	-0.819695	0.085	0.118	1
bbx	0.193554	-0.96216	0.135	0.294	1
hivep3b	0.193699	-0.8672	0.127	0.294	1
exoc4	0.194837	-0.605515	0.262	0.471	1
si:ch211-259g3.4	0.194942	-0.943818	0.078	0.118	1
usp22	0.195298	-0.868386	0.117	0.176	1
si:dkey-81j8.6	0.196098	0.609811	0.272	0.118	1
dipk2aa	0.196543	-1.00352	0.025	0.118	1
sept8a	0.196873	-0.959096	0.024	0.118	1
pnp5a	0.197071	-0.863055	0.024	0.118	1
il2rb	0.197251	-0.288746	0.217	0.118	1
tenm4	0.198118	-1.08028	0.059	0.176	1
ensdarg00000102199	0.198819	-1.15697	0.03	0.118	1
u2surp	0.200329	-0.561889	0.325	0.294	1
ptbp3	0.200679	-0.262549	0.391	0.353	1
atp9b	0.200739	0.488299	0.168	0.059	1
cep170aa	0.200922	-1.14194	0.03	0.118	1
rbfox3a	0.200934	-1.12749	0.162	0.235	1
arih1l	0.201096	-1.02633	0.054	0.176	1
pja2	0.201334	-0.970463	0.052	0.176	1
maml3	0.202023	-0.704998	0.269	0.353	1
ankrd44	0.20247	0.909861	0.447	0.235	1
rarab	0.202953	0.80714	0.193	0.059	1
aff4	0.203185	0.364358	0.239	0.118	1
sec14l1.1	0.203632	-0.88045	0.024	0.118	1
fam184a	0.204154	-0.760197	0.024	0.118	1
eif5a2	0.204611	-0.835322	0.024	0.118	1
wdr19	0.205107	-1.16888	0.025	0.118	1
cry-dash	0.205509	-0.983412	0.024	0.118	1
iqsec3a	0.205696	-0.928229	0.058	0.118	1
plxnb1b	0.205791	-0.924769	0.054	0.176	1
cabz01112049.1	0.205901	-0.592558	0.029	0.118	1
appbp2	0.206219	-0.879987	0.025	0.118	1
znf330	0.206223	-0.789134	0.024	0.118	1
si:ch211-132g1.1	0.206753	1.14011	0.301	0.118	1
leng1	0.207604	-0.648204	0.027	0.118	1
dnmt3ab	0.208057	1.2867	0.277	0.118	1
gab1	0.208622	-1.07608	0.041	0.118	1
syk	0.208697	-0.962399	0.169	0.294	1
fbxo31	0.209368	-1.03251	0.025	0.118	1
plagl2	0.2096	-1.01732	0.098	0.235	1
arid5b	0.209884	-1.49089	0.162	0.294	1
dab2ipb	0.210317	-1.211	0.047	0.118	1
rnls	0.210407	-0.851318	0.054	0.176	1
pank2	0.211045	-0.903477	0.179	0.294	1
epor	0.211123	-0.685343	0.025	0.118	1
calm1a	0.211199	-0.666737	0.025	0.118	1
rpn2	0.211298	-0.943824	0.093	0.235	1
mlycd	0.213078	-1.04168	0.027	0.118	1
nckap1	0.213883	0.960803	0.203	0.059	1
znf804a	0.21509	-1.07423	0.025	0.118	1
mafgb	0.21526	-1.1071	0.03	0.118	1
mtmr8	0.215462	-0.945081	0.054	0.176	1
fnbp1b.1	0.21591	0.355217	0.665	0.471	1
fli1a	0.216511	-1.1342	0.029	0.118	1
trpv1	0.21656	1.32881	0.2	0.059	1
fgd4a	0.216633	-0.767096	0.054	0.176	1
khdc4	0.217018	-0.90904	0.093	0.235	1
adam19a	0.217521	0.981019	0.205	0.059	1
znf609b	0.218133	-1.08992	0.027	0.118	1
dhx9	0.218866	-0.719187	0.058	0.176	1
ensdarg00000012204	0.21928	-1.06882	0.03	0.118	1
maptb	0.219332	-1.11633	0.044	0.118	1
trnau1apb	0.219933	-0.826412	0.164	0.294	1
ccdc22	0.220743	-0.697264	0.059	0.176	1
cog2	0.221008	-1.00005	0.025	0.118	1
dock11	0.221523	0.458169	0.501	0.529	1
hnrnpa1a	0.221847	-0.298408	0.164	0.118	1
ensdarg00000109820	0.221852	-1.11847	0.098	0.235	1
psd3l	0.222152	-0.842411	0.281	0.471	1
si:ch73-44m9.3.1	0.222302	-0.893806	0.091	0.235	1
zbtb4	0.222541	-0.695134	0.025	0.118	1
abr	0.222847	-0.968702	0.069	0.176	1
syne2b	0.223019	-1.23084	0.078	0.176	1
mctp1b	0.223939	1.23862	0.354	0.176	1
gsdmeb	0.224602	-1.09986	0.063	0.176	1
runx1t1	0.225334	-0.746788	0.025	0.118	1
dpy19l3	0.226073	-1.35987	0.059	0.118	1
sh2b1	0.226088	-0.951627	0.025	0.118	1
zfyve26	0.226298	-0.648037	0.059	0.176	1
thrap3b	0.226969	0.947152	0.291	0.118	1
tp53bp1	0.226996	-1.02084	0.063	0.176	1
ensdarg00000076213	0.227943	-0.836816	0.025	0.118	1
pho	0.227945	-1.01031	0.107	0.235	1
si:ch211-5k11.8	0.228075	-1.01541	0.029	0.118	1
rasal2	0.228128	0.738623	0.276	0.118	1
nhsl1b	0.228243	-0.877999	0.025	0.118	1
eif3ea	0.228307	-1.10938	0.076	0.176	1
ergic3	0.228638	-1.12878	0.03	0.118	1
rpap2	0.228693	-1.02032	0.029	0.118	1
plxnb1a	0.229454	-0.81248	0.056	0.176	1
grm4	0.229724	-0.97901	0.027	0.118	1
ctnnd2a	0.22973	-0.841873	0.083	0.118	1
rpl36	0.230065	-1.06707	0.03	0.118	1
kmt2cb	0.230443	1.10182	0.36	0.176	1
ogdhb	0.230905	-1.12408	0.037	0.118	1
mrtfba	0.231286	-0.644937	0.156	0.118	1
ushbp1	0.232608	1.21953	0.208	0.059	1
cabz01079663.1	0.232854	0.840293	0.284	0.118	1
rgl2	0.233431	-0.941838	0.058	0.176	1
nucb1	0.233625	-1.04293	0.032	0.118	1
si:ch211-214j24.10	0.23375	-1.02072	0.027	0.118	1
lipia	0.234971	1.3618	0.2	0.059	1
slc6a6b	0.235183	-0.760791	0.184	0.294	1
tmem131	0.235246	1.07522	0.206	0.059	1
mxd4	0.235631	1.06531	0.205	0.059	1
lpcat2	0.235843	-1.10675	0.032	0.118	1
rassf2a	0.235912	-1.06495	0.039	0.118	1
rad18	0.235991	-1.3482	0.034	0.118	1
ensdarg00000032627	0.23679	-1.06159	0.037	0.118	1
trrap	0.237427	1.25411	0.174	0.059	1
txnrd3	0.237913	-1.04341	0.03	0.118	1
si:dkey-28k24.2.2	0.237991	0.521091	0.883	0.765	1
cabz01072077.1	0.238096	-1.03735	0.029	0.118	1
cblb	0.238436	0.983931	0.431	0.235	1
ensdarg00000111528	0.238643	-0.826773	0.135	0.235	1
foxj3	0.238837	-0.772439	0.222	0.353	1
kcnq5b	0.23991	-0.495365	0.487	0.647	1
pcdh1b	0.240919	-1.40889	0.073	0.176	1
ensdarg00000104276	0.241195	-0.525249	0.068	0.176	1
cers1	0.241698	-0.274035	0.125	0.235	1
arnt2	0.242047	0.937711	0.288	0.118	1
iars1	0.242165	-1.1596	0.03	0.118	1
ubr2	0.242453	0.892757	0.193	0.059	1
ets1	0.243003	1.04232	0.201	0.059	1
ap2m1b	0.244604	-1.03657	0.03	0.118	1
ncaldb	0.244612	0.866367	0.191	0.059	1
crebrf	0.244653	0.893267	0.195	0.059	1
ubtd2	0.244734	-0.676265	0.135	0.294	1
lyst	0.245257	1.15073	0.277	0.118	1
ctsba	0.246542	-0.947494	0.046	0.118	1
cdk5rap1	0.247457	-0.892127	0.105	0.235	1
cdc42bpab	0.247596	-0.920913	0.029	0.118	1
wipf1b	0.247971	0.920236	0.193	0.059	1
ap2a1	0.248124	-0.828324	0.095	0.235	1
eif4g2b	0.248187	-0.947989	0.083	0.176	1
arhgef2	0.24874	-0.956937	0.074	0.176	1
pxk	0.249199	-0.798668	0.105	0.176	1
tmsb4x	0.249774	-0.808703	0.184	0.294	1
tjp1a	0.25033	-0.83285	0.027	0.118	1
runx3	0.250456	1.42417	0.316	0.176	1
lipea	0.250522	-0.959774	0.078	0.176	1
ensdarg00000079639	0.250721	-0.876774	0.107	0.235	1
sec24b	0.251441	-1.00335	0.058	0.118	1
rbms3	0.251963	-0.922175	0.032	0.118	1
cnot3b	0.251994	-0.773551	0.132	0.118	1
cr383676.3	0.252655	1.12193	0.203	0.059	1
lsm12b	0.253234	-0.608052	0.03	0.118	1
rock1	0.254471	0.322739	0.245	0.118	1
stat5a	0.25522	0.630245	0.261	0.118	1
lcp2b	0.257676	-1.10166	0.037	0.118	1
si:ch211-284f22.3	0.258345	1.13914	0.337	0.176	1
arhgdia	0.258345	1.13096	0.201	0.059	1
dscaml1	0.25919	-1.03048	0.042	0.118	1
si:dkeyp-4c4.2	0.259545	1.07461	0.201	0.059	1
mylka	0.259692	-0.414402	0.034	0.118	1
serbp1b	0.260005	-0.883835	0.059	0.176	1
snn	0.260234	1.16945	0.169	0.059	1
hbba1	0.261601	-0.916174	0.061	0.176	1
cu633775.2	0.262374	-0.946494	0.029	0.118	1
grin2db	0.263501	-0.931513	0.029	0.118	1
rab8b	0.263978	-0.931294	0.03	0.118	1
ttc3	0.264436	0.693634	0.272	0.118	1
stat2	0.264867	1.00639	0.193	0.059	1
herc1	0.26511	-0.361709	0.12	0.235	1
ensdarg00000114022	0.265742	-1.02841	0.041	0.118	1
dnajb1a	0.265773	-0.915765	0.029	0.118	1
si:dkey-260g12.1	0.265778	1.00233	0.379	0.235	1
veph1	0.265808	-0.982466	0.03	0.118	1
pou2f2a.1	0.267183	-1.2317	0.039	0.118	1
csf3r	0.267882	-0.654435	0.03	0.118	1
kmt2e	0.268425	0.880758	0.277	0.118	1
si:ch211-106j21.4	0.269667	-0.975684	0.032	0.118	1
rph3al	0.269764	-0.698695	0.032	0.118	1
pik3r3a	0.269799	-0.788977	0.081	0.118	1
engase	0.270937	-0.722903	0.029	0.118	1
bcl2a	0.271071	1.26106	0.428	0.353	1
si:dkey-72l17.5	0.271133	1.09118	0.198	0.059	1
nova2	0.271232	-0.657526	0.029	0.118	1
prkchb	0.271301	1.08857	0.196	0.059	1
esyt1b	0.271602	1.15792	0.196	0.059	1
ttc39c	0.271772	-0.969164	0.036	0.118	1
fermt3a	0.271779	-0.538809	0.261	0.294	1
ensdarg00000098990	0.27214	-0.635627	0.03	0.118	1
casc4	0.272418	-0.838114	0.061	0.176	1
celf1	0.272572	-0.395684	0.195	0.176	1
casz1	0.272954	0.9982	0.355	0.176	1
ensdarg00000030803	0.273107	1.26428	0.186	0.059	1
eipr1	0.27328	-0.745358	0.029	0.118	1
ndst3	0.273307	-0.841759	0.029	0.118	1
zgc:123305	0.273568	-0.757527	0.029	0.118	1
ap3b1a	0.273839	-0.799411	0.1	0.235	1
pias1a	0.274183	-0.722201	0.083	0.118	1
rasal3	0.274821	1.00566	0.349	0.176	1
efl1	0.274916	-0.908408	0.103	0.176	1
aass	0.275839	-1.00126	0.034	0.118	1
znf839	0.277258	-0.975629	0.044	0.118	1
mllt10	0.2777	0.74708	0.345	0.176	1
per1b	0.27792	-0.861941	0.113	0.235	1
ppp1r10	0.278011	-0.872013	0.11	0.235	1
anks1b	0.278612	-1.18791	0.071	0.176	1
alkbh2	0.280004	1.17665	0.191	0.059	1
sh3bp2	0.280157	1.1899	0.195	0.059	1
gapdhs	0.282614	-0.71942	0.108	0.118	1
tsc22d1	0.283559	-0.810002	0.232	0.353	1
kcnab2a	0.284438	1.13003	0.272	0.176	1
crnkl1	0.284736	-0.913163	0.032	0.118	1
mical3a.1	0.285004	-0.954052	0.069	0.176	1
setd2	0.2856	1.08842	0.156	0.059	1
bahcc1a	0.285893	-0.954556	0.051	0.118	1
brd1b	0.286061	0.903525	0.188	0.059	1
syncripl	0.286155	-1.01619	0.044	0.118	1
pnrc2	0.286693	1.13496	0.168	0.059	1
fes	0.286998	-0.858053	0.115	0.235	1
lmo7b	0.287915	0.830397	0.269	0.118	1
sec24d	0.288011	-1.01382	0.036	0.118	1
snx13	0.28922	-0.904379	0.074	0.176	1
hnrnpr	0.289664	-1.1061	0.042	0.118	1
tshz2	0.289831	1.50478	0.188	0.059	1
lpp	0.291038	-0.675759	0.191	0.353	1
ensdarg00000086815	0.292024	-0.864061	0.091	0.176	1
armh3	0.292412	-0.828489	0.102	0.235	1
nphs1	0.292775	-0.986299	0.046	0.118	1
gsr	0.292841	-0.808688	0.03	0.118	1
vps8	0.292909	0.827377	0.181	0.059	1
nt5c2b	0.293407	-0.910181	0.074	0.176	1
lo017877.2	0.293723	-1.01678	0.047	0.118	1
nrxn2a	0.29406	-0.903943	0.066	0.176	1
si:ch211-213a13.2	0.294175	0.840426	0.183	0.059	1
tgfbrap1	0.29597	-0.962858	0.041	0.118	1
fybb	0.295994	-0.878789	0.237	0.353	1
uba7	0.296714	1.18832	0.19	0.059	1
ralab	0.296752	-0.779722	0.03	0.118	1
per3	0.296946	1.11318	0.24	0.118	1
roraa	0.297209	0.805172	0.174	0.059	1
rnf44	0.298767	0.568972	0.252	0.118	1
atxn2l	0.299203	-0.801609	0.118	0.235	1
brwd1	0.299567	1.18954	0.184	0.059	1
prex1	0.300144	0.656256	0.755	0.647	1
lrrc8da	0.300617	-0.934474	0.036	0.118	1
fcer1g	0.301141	-0.707691	0.064	0.176	1
skap1	0.302445	0.672328	0.343	0.176	1
ensdarg00000101858	0.303109	-0.93663	0.037	0.118	1
cluha	0.303468	-1.02014	0.069	0.176	1
slc25a36a	0.304316	-0.810289	0.098	0.176	1
cd2ap	0.304634	1.14808	0.184	0.059	1
ppip5k2	0.304682	-0.68251	0.103	0.235	1
jmjd1cb	0.306291	0.254309	0.393	0.235	1
hephl1a	0.307437	-0.641556	0.102	0.118	1
cabz01088109.1	0.307739	0.968032	0.186	0.059	1
utrn	0.308805	-0.456071	0.443	0.471	1
snd1	0.309059	-0.5062	0.311	0.353	1
brd7	0.309231	-0.647362	0.032	0.118	1
bx950188.1	0.30937	-0.952893	0.036	0.118	1
rab4b	0.311074	1.13108	0.161	0.059	1
zgc:64051	0.311187	-0.691846	0.196	0.294	1
pik3cb	0.311733	-0.943442	0.137	0.235	1
adam10a	0.311995	0.699255	0.255	0.118	1
tet3	0.312771	1.17239	0.154	0.059	1
nedd9	0.313296	1.02092	0.271	0.118	1
ybx1	0.313546	-0.952795	0.074	0.176	1
pnn	0.313677	-0.823132	0.132	0.176	1
esyt1a	0.313722	-0.81636	0.086	0.118	1
zyx	0.314014	-0.83881	0.107	0.235	1
srcap	0.31431	-0.743253	0.152	0.294	1
si:ch211-212o1.2	0.314654	-0.792068	0.112	0.235	1
pip5k1ba	0.314747	1.01902	0.262	0.118	1
chd4a	0.314814	1.11817	0.188	0.059	1
rbm14b	0.314989	-0.836048	0.066	0.176	1
ercc5	0.315185	-0.625183	0.032	0.118	1
map3k22	0.315201	0.927933	0.343	0.176	1
kat6a	0.315292	1.08365	0.183	0.059	1
camkmt	0.317319	-0.512864	0.11	0.235	1
45175	0.31853	-0.512945	0.203	0.235	1
slc26a5	0.319587	-0.759106	0.032	0.118	1
bcar1	0.320068	-0.699876	0.105	0.235	1
elf1	0.320201	0.643456	0.684	0.529	1
prpf4bb	0.320747	-0.797423	0.066	0.176	1
uvrag	0.321244	0.941441	0.269	0.118	1
uxs1	0.32197	1.10445	0.184	0.059	1
fam49bb	0.322195	-0.659008	0.235	0.294	1
ttc27	0.32251	-1.10616	0.037	0.118	1
zbtb16a	0.32257	-1.13833	0.049	0.118	1
leng8	0.323364	0.962971	0.266	0.118	1
si:dkey-183i3.6	0.323687	-0.806171	0.083	0.118	1
fcho1	0.323713	0.766194	0.259	0.118	1
si:ch211-165d12.4	0.325226	0.554053	0.327	0.176	1
klhl6	0.325953	-0.898217	0.074	0.176	1
ext1b	0.326909	-0.93316	0.069	0.118	1
cu019662.1	0.327033	0.453053	0.244	0.118	1
ppp1r9ba	0.327162	0.943147	0.342	0.235	1
nek7	0.328465	1.08709	0.21	0.118	1
prkag2b	0.329178	1.08227	0.184	0.059	1
btbd7	0.32935	-0.843972	0.069	0.176	1
cabin1	0.329791	1.07243	0.247	0.118	1
si:dkey-183p4.10	0.330071	1.13096	0.25	0.118	1
fut7	0.330895	-0.87532	0.083	0.176	1
bx537303.1	0.331565	-0.892204	0.037	0.118	1
usp10	0.331581	-0.69664	0.107	0.235	1
si:cabz01030277.1	0.332494	0.773241	0.171	0.059	1
ap1g1	0.332894	0.612527	0.159	0.059	1
vps13c	0.333639	-0.824854	0.074	0.118	1
stx16	0.333792	-0.863576	0.039	0.118	1
ddx21	0.334328	-0.860469	0.056	0.118	1
tasor2	0.33509	0.985996	0.212	0.118	1
si:dkeyp-19e1.3	0.335126	0.293062	0.313	0.176	1
slc25a26	0.336264	-0.880184	0.034	0.118	1
disc1	0.336658	-0.681884	0.034	0.118	1
smad3b	0.33699	0.630638	0.161	0.059	1
gpm6bb	0.338523	-0.982804	0.036	0.118	1
hnrnpul1l	0.338711	0.550718	0.24	0.118	1
dolpp1	0.338881	-0.735247	0.034	0.118	1
rffl	0.339904	-0.755704	0.073	0.118	1
itfg1	0.33996	-0.316023	0.203	0.176	1
antxr2a	0.340585	-0.279728	0.445	0.412	1
arhgap20b	0.340984	-0.788949	0.034	0.118	1
vav3b.1	0.341317	0.842213	0.469	0.294	1
si:dkey-32e23.4	0.341619	-0.868754	0.069	0.176	1
shoc2	0.341729	1.06763	0.144	0.059	1
irf2bp1	0.343453	-0.734824	0.034	0.118	1
phtf2.1	0.343658	-0.853559	0.036	0.118	1
ctdsp1	0.343984	-0.806734	0.146	0.235	1
nsd1a	0.344088	-0.284853	0.135	0.118	1
bx465862.4	0.344101	1.00094	0.21	0.118	1
arhgap45b	0.345399	0.639654	0.53	0.353	1
arhgef10la	0.345958	-0.88969	0.036	0.118	1
rerea	0.346022	-0.699599	0.237	0.294	1
socs7	0.346499	-0.803057	0.071	0.176	1
plekho2	0.34663	-0.281468	0.428	0.412	1
ensdarg00000076547	0.347019	-0.57294	0.036	0.118	1
nav3	0.348275	-1.01892	0.086	0.176	1
ewsr1b	0.348761	-0.835356	0.08	0.176	1
fndc4a	0.350021	-0.326932	0.044	0.118	1
scdb	0.350378	-0.864612	0.044	0.118	1
brf1b	0.350657	0.716536	0.166	0.059	1
zmp:0000001175	0.350951	-0.79084	0.071	0.176	1
map4k3a	0.350992	-0.724691	0.11	0.235	1
zgc:66433	0.351851	-0.78516	0.069	0.176	1
ppp3r1b	0.351991	-0.865025	0.052	0.118	1
idh3a	0.352462	-0.516226	0.122	0.118	1
atg9b	0.352488	-0.847413	0.037	0.118	1
cdc42ep4a	0.353564	0.881086	0.227	0.176	1
cabz01099833.1	0.353596	1.14078	0.149	0.059	1
csf2rb	0.353603	-0.4616	0.112	0.235	1
nipbla	0.353702	0.980123	0.252	0.118	1
dot1l	0.353996	-0.808284	0.115	0.235	1
rbbp6	0.35414	-0.603036	0.201	0.353	1
si:ch211-26b3.4	0.354562	-0.850521	0.085	0.176	1
ahr2	0.355081	-0.595585	0.369	0.529	1
ralgapa2	0.355202	-0.299952	0.36	0.529	1
map3k14a	0.35627	0.708558	0.332	0.176	1
nuggc.2	0.35646	0.932942	0.139	0.059	1
pstpip1a	0.356635	-0.271497	0.19	0.176	1
spred2b	0.357132	-0.899106	0.037	0.118	1
arhgef18b	0.35767	1.16721	0.146	0.059	1
ikzf2	0.357837	-0.686124	0.281	0.353	1
arid4a	0.358008	0.798015	0.255	0.118	1
rasgrp3	0.358387	0.952743	0.277	0.176	1
ilf3b	0.358968	0.550127	0.154	0.059	1
phldb1a	0.359106	-0.855568	0.036	0.118	1
ulk1b	0.35925	-0.648695	0.1	0.118	1
limk1b	0.359443	-0.88895	0.051	0.118	1
eno1a	0.35973	-0.819353	0.036	0.118	1
rps6kal	0.360265	0.446312	0.144	0.059	1
pnisr	0.360687	-0.266898	0.303	0.294	1
ube2na	0.36168	-0.790807	0.071	0.176	1
flna	0.363497	-0.486059	0.037	0.118	1
ephx2	0.363871	-0.81308	0.096	0.176	1
clasp2	0.364429	-0.372949	0.169	0.176	1
stxbp5b	0.364448	0.894097	0.259	0.118	1
itgb2	0.364589	0.412762	0.237	0.118	1
rhbdf1a	0.364786	-0.641759	0.108	0.118	1
arvcfb	0.36603	-0.630189	0.036	0.118	1
amfra	0.36639	-0.856599	0.042	0.118	1
arid1b	0.367311	-0.532904	0.252	0.412	1
epn1	0.367517	-0.714233	0.132	0.235	1
ralgapa1	0.367866	-0.708487	0.223	0.353	1
slc6a7	0.36855	-0.561909	0.152	0.176	1
im:7142702	0.369039	0.85694	0.171	0.059	1
psap	0.369813	-0.827494	0.049	0.118	1
srsf11	0.370526	-0.573613	0.203	0.353	1
vapb	0.370832	-0.810813	0.088	0.176	1
chd7	0.371689	0.804627	0.252	0.118	1
stxbp3	0.372014	-0.520027	0.074	0.176	1
ensdarg00000019213	0.37296	-0.87634	0.041	0.118	1
znf516	0.373613	0.982857	0.11	0.059	1
znf536	0.373764	1.42248	0.162	0.059	1
rnf123	0.37385	-0.591827	0.115	0.235	1
dtnba	0.373877	1.07646	0.168	0.059	1
plecb	0.374005	-0.628129	0.125	0.176	1
map3k5	0.374272	-0.637398	0.22	0.353	1
s1pr2	0.374333	1.00502	0.357	0.235	1
per1a	0.375446	-0.578349	0.037	0.118	1
mtmr3.1	0.376611	-0.541955	0.159	0.294	1
ensdarg00000024966	0.377843	1.01944	0.174	0.059	1
tbc1d23	0.377925	-0.869577	0.054	0.118	1
man2a1	0.378165	0.329636	0.217	0.118	1
sh3bp1	0.378348	0.650036	0.242	0.118	1
atrnl1b	0.379614	-0.866173	0.157	0.235	1
dixdc1b	0.379825	-0.511094	0.108	0.118	1
rasgrp4	0.380789	0.731595	0.245	0.118	1
cadm1a	0.381564	-0.959317	0.058	0.118	1
brd2a	0.381963	1.08512	0.166	0.059	1
dock1	0.383009	-1.11633	0.11	0.176	1
znf644b	0.384094	-0.635084	0.073	0.176	1
prcp	0.384756	-0.658689	0.073	0.176	1
pik3ap1	0.384951	0.96554	0.173	0.059	1
usp20	0.385153	-0.503609	0.041	0.118	1
si:dkey-240h12.4	0.38593	-0.255886	0.127	0.235	1
ccdc88c	0.38607	0.913323	0.254	0.118	1
b2ml	0.386301	0.920254	0.173	0.059	1
akt2	0.386899	-0.776861	0.08	0.176	1
mff	0.387211	-0.875288	0.047	0.118	1
ago1	0.387341	-0.743391	0.037	0.118	1
cabz01080550.1	0.387445	-1.24917	0.046	0.118	1
diaph3	0.387449	-0.643405	0.037	0.118	1
pkn1a	0.389285	0.719089	0.323	0.176	1
atxn7	0.39003	1.05779	0.166	0.059	1
jakmip1	0.390452	-0.784201	0.039	0.118	1
cd247l	0.390706	-0.575614	0.039	0.118	1
fndc3ba	0.392035	-1.07788	0.047	0.118	1
ogt.1.1	0.392464	0.403112	0.303	0.176	1
rnf213a	0.393462	0.538923	0.575	0.412	1
kdm4b	0.393505	-0.506197	0.261	0.294	1
slc27a1a	0.39364	-0.818675	0.054	0.118	1
adcy9	0.394314	-0.324293	0.088	0.176	1
ubr3	0.394536	-0.84818	0.135	0.235	1
phf2	0.39471	-0.703936	0.134	0.235	1
gna12a	0.394823	-0.884957	0.042	0.118	1
inpp4ab	0.39583	-0.594879	0.269	0.353	1
wdfy3	0.396653	-0.499125	0.039	0.118	1
sh3gl3a	0.397497	1.08694	0.157	0.059	1
napga	0.397778	-0.783678	0.039	0.118	1
pik3r5	0.397836	-0.737018	0.124	0.235	1
brd1a	0.398369	-0.331082	0.046	0.118	1
myh11a	0.399117	-0.407119	0.311	0.471	1
cpeb4b	0.399188	-0.621184	0.168	0.294	1
grid1b	0.399223	0.45498	0.14	0.059	1
itsn2b	0.399362	0.94711	0.25	0.118	1
wdr62	0.399683	-0.733019	0.098	0.176	1
ccdc82	0.400037	-0.415567	0.044	0.118	1
epn2	0.400301	-0.776853	0.08	0.176	1
cep85l	0.401428	0.626242	0.387	0.235	1
si:ch211-119e14.1	0.40232	0.7225	0.247	0.118	1
pank4	0.4027	-0.812232	0.044	0.118	1
khdrbs1a	0.40361	-0.769242	0.124	0.176	1
sbno1	0.403677	-0.545468	0.078	0.176	1
mphosph8	0.404254	-0.78801	0.083	0.176	1
safb	0.404496	0.9346	0.162	0.059	1
ktn1	0.404731	0.553332	0.149	0.059	1
al954142.1	0.406226	0.840506	0.174	0.118	1
smad2	0.406383	-0.269476	0.156	0.118	1
nrxn1a	0.40696	-0.799139	0.081	0.176	1
map3k3	0.407847	-0.304159	0.127	0.118	1
mcc	0.408603	0.925299	0.203	0.118	1
eif3d	0.408638	-0.769602	0.039	0.118	1
cd99	0.408768	0.954202	0.137	0.059	1
cotl1	0.408844	-0.543801	0.095	0.118	1
kdm6bb	0.40889	-0.548127	0.217	0.353	1
spryd3	0.409377	0.948304	0.168	0.059	1
si:ch73-92i20.1	0.409686	-0.826102	0.041	0.118	1
rps2	0.409826	-0.68068	0.039	0.118	1
huwe1	0.411045	-0.381972	0.261	0.294	1
ankib1a	0.411232	-0.806082	0.047	0.118	1
mprip	0.411765	-0.603678	0.039	0.118	1
zc3h18	0.411777	-0.416679	0.118	0.118	1
cabz01044053.1	0.413284	-0.829975	0.125	0.235	1
brd4	0.4138	-0.524788	0.343	0.412	1
traf1	0.414157	0.959042	0.164	0.059	1
csgalnact1a	0.41418	-0.972049	0.081	0.118	1
rnf11b	0.414583	-0.520347	0.041	0.118	1
ensdarg00000056394	0.414831	-0.835625	0.044	0.118	1
st6gal2a	0.415622	0.89057	0.305	0.235	1
brd2b	0.415954	-0.827848	0.042	0.118	1
shroom3	0.416023	0.729004	0.22	0.176	1
cdk19	0.417246	-0.663286	0.076	0.176	1
zgc:152774	0.417614	0.271845	0.362	0.235	1
ywhaqb	0.418843	-0.374694	0.088	0.176	1
ensdarg00000071055	0.419509	0.933963	0.166	0.059	1
furinb	0.419834	-0.727021	0.078	0.176	1
rpl18	0.420109	-0.762543	0.042	0.118	1
gna13b	0.420256	0.855283	0.166	0.059	1
pfkpb	0.420572	0.320269	0.129	0.059	1
stk24b	0.421197	0.528142	0.228	0.118	1
usp36	0.422142	-0.419936	0.081	0.176	1
hnrnpdl	0.422178	-0.432817	0.108	0.118	1
si:ch211-203d1.3	0.422792	-0.763409	0.041	0.118	1
si:zfos-452g4.1	0.42308	-0.775609	0.058	0.118	1
ensdarg00000114329	0.423518	-0.748147	0.081	0.176	1
plcg2	0.424437	-0.555118	0.213	0.353	1
ct573344.1	0.425448	-0.939091	0.042	0.118	1
vav3a	0.425919	-0.817917	0.054	0.118	1
zcchc7	0.426335	-0.824788	0.08	0.176	1
si:dkey-97l20.6	0.427718	-0.309811	0.171	0.294	1
znf1096	0.42829	0.579193	0.494	0.471	1
si:ch73-42p12.2	0.428777	-0.750418	0.041	0.118	1
myo18ab	0.428848	0.788472	0.448	0.294	1
arhgap42b	0.428912	-0.816567	0.046	0.118	1
scamp2	0.428984	-0.79545	0.058	0.118	1
pik3r2	0.429184	-0.77239	0.042	0.118	1
faf1	0.429256	-0.462865	0.118	0.118	1
elavl1a	0.429652	-0.770272	0.044	0.118	1
sgms1	0.429957	0.906147	0.164	0.059	1
tpm1	0.430016	0.726979	0.157	0.059	1
pcsk5b	0.430365	-0.705266	0.041	0.118	1
prkcbp1l	0.431328	-0.504748	0.228	0.294	1
xrn2	0.431357	0.478666	0.139	0.059	1
ensdarg00000075126	0.431487	-0.796588	0.046	0.118	1
jak1	0.432366	0.801212	0.381	0.235	1
inpp5b	0.432436	-0.739634	0.052	0.118	1
trit1	0.433325	-0.608257	0.078	0.176	1
herc2	0.433622	-0.526942	0.166	0.294	1
si:dkey-219c3.2	0.433678	-0.677286	0.112	0.176	1
ccdc18	0.434002	-0.533498	0.042	0.118	1
soga1	0.43402	-0.676319	0.041	0.118	1
rtn3	0.434042	-0.860551	0.107	0.176	1
cabz01084382.1	0.434412	-0.850801	0.047	0.118	1
snx29	0.435019	0.76283	0.357	0.294	1
maco1a	0.435025	-0.338978	0.049	0.118	1
brd8	0.435032	0.477404	0.14	0.059	1
sh3gl1b	0.435316	-0.650287	0.041	0.118	1
wasb	0.436268	0.541296	0.225	0.118	1
pdgfc	0.43706	-0.655886	0.041	0.118	1
ivns1abpa	0.437252	-0.712712	0.041	0.118	1
ensdarg00000011171	0.437261	-0.670248	0.041	0.118	1
pou2f2a	0.437297	-0.837129	0.042	0.118	1
fndc3a	0.437846	-0.673335	0.135	0.176	1
kansl1a	0.438669	-0.691325	0.081	0.176	1
arfip1	0.439144	0.344968	0.205	0.118	1
cfl1	0.439939	-0.663983	0.08	0.176	1
mbd1b	0.440784	-0.749877	0.086	0.176	1
si:ch73-138n13.1	0.441209	-0.767382	0.042	0.118	1
map2k6	0.441765	-0.505206	0.095	0.118	1
cfdp1	0.441775	-0.687689	0.08	0.176	1
si:rp71-36a1.5.1	0.441906	-0.73446	0.093	0.176	1
zgc:63587	0.44208	-0.624027	0.08	0.176	1
clcn7	0.44227	-0.772126	0.049	0.118	1
zranb1a	0.443536	-0.790703	0.052	0.118	1
irf1b	0.444086	0.978886	0.159	0.059	1
ehmt1b	0.444459	0.552521	0.144	0.059	1
tle5	0.445244	-0.773278	0.051	0.118	1
msra	0.445632	-0.531473	0.147	0.176	1
plxna3	0.445721	-0.806699	0.051	0.118	1
cyfip2	0.446526	-0.290623	0.125	0.118	1
capgb	0.446702	-0.706703	0.08	0.176	1
trim25	0.447139	-0.615835	0.122	0.235	1
plcb3	0.44754	-0.826917	0.074	0.118	1
csmd3a.1	0.447731	-0.662701	0.105	0.176	1
si:zfos-2326c3.2	0.448304	-0.445976	0.19	0.176	1
fam222a	0.449111	-0.694537	0.08	0.176	1
atm	0.449278	0.916987	0.161	0.059	1
dip2ca	0.449472	-0.775952	0.054	0.118	1
ntm	0.449802	-0.404129	0.08	0.176	1
ensdarg00000114823	0.450036	-0.740391	0.044	0.118	1
fto	0.45054	-0.632426	0.178	0.294	1
limd2	0.452107	0.31586	0.124	0.059	1
cabz01070631.2	0.452135	0.507117	0.218	0.118	1
tcf3a	0.453094	-0.293747	0.091	0.176	1
cab39l1	0.453211	-0.750672	0.056	0.118	1
cul3a	0.453508	-0.578189	0.044	0.118	1
rxraa	0.453889	0.486602	0.279	0.353	1
sulf2b	0.454727	-0.604886	0.144	0.176	1
tyk2	0.455048	0.619009	0.31	0.176	1
nr2c2	0.455978	-0.72872	0.063	0.118	1
slc9a7	0.45622	-0.882706	0.125	0.176	1
svild	0.456345	-0.549819	0.044	0.118	1
klc1a	0.45663	-0.509169	0.247	0.353	1
rictora	0.457096	-0.604887	0.12	0.176	1
glsb	0.457907	-0.710861	0.096	0.176	1
znrf3	0.458502	-0.578549	0.042	0.118	1
ldb1b	0.45857	-0.765092	0.047	0.118	1
ano5a	0.459406	0.932757	0.159	0.059	1
ip6k2b	0.459648	-0.708745	0.088	0.176	1
gatad2b	0.460459	-0.68686	0.042	0.118	1
ints7	0.460686	0.8245	0.125	0.059	1
ensdarg00000113771	0.461217	-0.698011	0.064	0.118	1
abcg2c	0.461548	-0.359005	0.047	0.118	1
rabep1	0.461881	-0.61654	0.098	0.118	1
waca	0.462735	0.372204	0.129	0.059	1
pfn1	0.463994	0.292845	0.122	0.059	1
ell	0.464003	0.770702	0.156	0.059	1
zmiz2	0.46402	0.85172	0.186	0.118	1
arhgap15	0.465155	0.505811	0.442	0.294	1
map2k4a	0.465338	-0.645722	0.083	0.176	1
itpr1b	0.465619	-0.480936	0.169	0.176	1
glipr1a	0.466882	-0.798507	0.051	0.118	1
ano10a	0.467376	-0.598987	0.103	0.118	1
ctdspl2a	0.46816	-0.770687	0.061	0.118	1
bnip3lb	0.468816	-0.660975	0.044	0.118	1
rraga	0.469029	0.884049	0.156	0.059	1
si:ch73-55i23.1	0.469044	-0.256222	0.054	0.118	1
lo018564.1	0.469068	0.709399	0.149	0.059	1
brdt	0.469183	0.863514	0.157	0.059	1
slc38a10	0.469569	-0.379082	0.12	0.118	1
slc4a7	0.469702	0.93919	0.146	0.059	1
scamp1	0.469993	-0.708386	0.093	0.176	1
setd3	0.470431	-0.714637	0.046	0.118	1
ccdc186	0.470962	-0.641585	0.13	0.235	1
ncalda	0.471229	-0.703455	0.086	0.176	1
znf1035	0.471543	0.940812	0.146	0.059	1
bx908744.2	0.472971	-0.755867	0.046	0.118	1
tfeb	0.473275	-0.785148	0.049	0.118	1
otulina.1	0.473662	0.770083	0.107	0.059	1
b4galt5	0.473786	0.71694	0.151	0.118	1
pleca	0.473986	-0.598683	0.125	0.235	1
itpkb	0.475011	0.434922	0.293	0.176	1
pdcd11	0.475628	-0.668625	0.044	0.118	1
fbrsl1	0.475914	-0.908332	0.21	0.294	1
mpped2a	0.476783	0.489759	0.118	0.118	1
ralgps2	0.477276	-0.456327	0.198	0.235	1
cu639469.1	0.477615	-0.662062	0.044	0.118	1
ep300a	0.478295	0.485011	0.135	0.059	1
map4k5	0.478875	-0.731602	0.159	0.235	1
fli1b	0.478917	0.370991	0.413	0.294	1
opa1	0.47892	-0.699289	0.086	0.176	1
ensdarg00000101792	0.47904	-0.495178	0.127	0.235	1
fam117bb	0.479236	-0.917713	0.095	0.176	1
dapk1	0.479789	-0.726116	0.058	0.118	1
gnb4b	0.480113	-0.532977	0.193	0.235	1
uba1	0.480264	-0.642687	0.137	0.235	1
ensdarg00000073822	0.480568	-0.731531	0.046	0.118	1
ubn2a	0.48069	-0.401403	0.047	0.118	1
si:dkeyp-113d7.10	0.48156	-0.665631	0.044	0.118	1
ppig	0.481716	-0.680306	0.044	0.118	1
slc1a5	0.48227	-0.724706	0.058	0.118	1
agap1	0.482392	-0.519696	0.127	0.235	1
mt-co1	0.4828	-0.63895	0.044	0.118	1
rsf1b.1	0.483027	1.0637	0.142	0.059	1
ddx6	0.483763	-0.752124	0.054	0.118	1
synj1	0.4843	0.920933	0.125	0.059	1
ptgir	0.485481	-0.912205	0.046	0.118	1
supt5h	0.485663	-0.703702	0.061	0.118	1
cnot1	0.486263	-0.61914	0.146	0.235	1
camta1a	0.488057	0.725204	0.228	0.118	1
strn	0.488374	0.66782	0.147	0.059	1
golgb1	0.489089	-0.485788	0.174	0.294	1
plekhm3	0.489634	-0.405906	0.047	0.118	1
adgrl3.1	0.489666	-0.741943	0.049	0.118	1
laptm5	0.490005	0.821842	0.125	0.059	1
plxnb3	0.49002	1.18457	0.147	0.059	1
palm1a	0.490523	-0.468882	0.047	0.118	1
ikbke	0.490945	0.746272	0.151	0.059	1
mtmr10	0.491086	-0.597666	0.139	0.235	1
si:dkey-172j4.3	0.491165	0.871559	0.305	0.176	1
ensdarg00000016188	0.491651	-0.442807	0.218	0.235	1
zdhhc14	0.491895	-0.501098	0.085	0.176	1
plin2	0.492149	-0.719454	0.046	0.118	1
baz2ba	0.493334	0.44665	0.555	0.412	1
cr456642.2	0.494623	0.793972	0.149	0.059	1
bx511128.3	0.494776	-0.748254	0.056	0.118	1
lrch1	0.494893	0.843481	0.23	0.118	1
scaf11	0.494895	-0.592663	0.046	0.118	1
il21r.1	0.495826	0.826098	0.299	0.176	1
si:dkey-156n14.3	0.495965	-0.698015	0.074	0.118	1
nbeal1	0.495981	-0.594875	0.124	0.176	1
mettl15	0.496088	-0.503625	0.046	0.118	1
cmip	0.496887	0.632571	0.227	0.118	1
aopep	0.497446	-0.808018	0.127	0.176	1
slc8a2b	0.497695	-0.704875	0.071	0.118	1
nudt3b	0.498488	-0.727868	0.046	0.118	1
rab35b	0.498686	0.858956	0.152	0.059	1
si:ch211-173p18.3	0.498816	0.799376	0.152	0.059	1
si:ch211-153b23.7	0.49887	-0.298594	0.118	0.118	1
hnrnph1l	0.499361	-0.428238	0.047	0.118	1
ensdarg00000101079	0.499381	0.344604	0.124	0.059	1
ap2b1	0.500233	-0.652731	0.102	0.176	1
zmynd8	0.501308	0.400125	0.127	0.059	1
gigyf1a	0.501645	0.720992	0.105	0.059	1
pisd	0.50301	-0.603048	0.078	0.118	1
prkcq	0.503177	0.689835	0.23	0.118	1
ehbp1l1b	0.504384	-0.628703	0.198	0.294	1
pfn2	0.505544	-0.545291	0.046	0.118	1
cbx5	0.506169	-0.583065	0.046	0.118	1
tefb	0.506301	-0.870937	0.095	0.176	1
doc2b	0.50632	-1.12118	0.056	0.118	1
rptor	0.5072	0.328078	0.277	0.176	1
mrtfab	0.508392	0.787451	0.151	0.059	1
zfr	0.508538	0.794791	0.151	0.059	1
cry1a	0.509093	-0.684326	0.068	0.118	1
gnaia	0.509119	-0.628793	0.071	0.118	1
trim71	0.509297	-0.656608	0.1	0.176	1
ensdarg00000078775	0.509644	0.770284	0.328	0.235	1
nsd3	0.510261	0.400065	0.127	0.059	1
dgkza	0.510723	-0.339357	0.438	0.529	1
lrp1aa	0.511108	-0.695924	0.059	0.118	1
eef1a1l1	0.51148	-0.709673	0.052	0.118	1
tial1	0.511549	0.363254	0.124	0.059	1
cabz01114581.1	0.511938	-0.681696	0.068	0.118	1
si:ch211-276c2.4	0.511981	-0.853159	0.052	0.118	1
tnfaip3	0.514179	0.739177	0.228	0.118	1
chd3	0.514212	0.767986	0.228	0.118	1
ensdarg00000098194	0.516383	-0.687305	0.064	0.118	1
usf2	0.516812	-0.712082	0.061	0.118	1
ensdarg00000039724	0.517476	-0.559232	0.112	0.118	1
ldlrad4a	0.517598	-0.592903	0.281	0.353	1
fat3a	0.517643	-0.496257	0.047	0.118	1
erf	0.52054	0.753705	0.144	0.059	1
bcl2l11	0.520802	1.02343	0.262	0.176	1
maml1	0.521238	0.416579	0.127	0.059	1
cmtm3	0.52131	-0.670757	0.049	0.118	1
ythdc1	0.521448	-0.449739	0.179	0.176	1
igf2bp2b	0.521858	0.752109	0.146	0.059	1
skiv2l	0.522029	-0.394525	0.051	0.118	1
triob	0.523364	-0.633728	0.095	0.176	1
relch	0.523559	-0.43203	0.159	0.176	1
si:ch211-185a18.2	0.524391	-0.708261	0.049	0.118	1
inpp5d	0.524675	0.392529	0.53	0.529	1
cbfb	0.525214	-0.384324	0.291	0.412	1
cpne1	0.525223	0.830505	0.146	0.059	1
dars1	0.525245	-0.628941	0.088	0.176	1
irf4a	0.525324	1.02449	0.135	0.059	1
zgc:112982	0.526029	0.539107	0.135	0.059	1
ensdarg00000070601	0.526033	-0.432839	0.254	0.294	1
hmgb1a	0.526171	0.319939	0.118	0.059	1
bcl9l	0.526562	0.658908	0.426	0.294	1
pbxip1b	0.527165	-0.468247	0.193	0.235	1
polr3a	0.527813	-0.640611	0.047	0.118	1
ccdc9	0.528292	-0.599424	0.047	0.118	1
arhgef37	0.52862	-0.591296	0.047	0.118	1
adgre5b.3.1	0.528769	0.595416	0.294	0.176	1
wnk1b	0.529001	0.708921	0.35	0.235	1
cabz01029938.1	0.529014	0.852488	0.139	0.059	1
ankrd11	0.529511	0.438791	0.607	0.471	1
efr3a	0.5314	-0.661932	0.098	0.176	1
ranbp3b	0.531804	-0.608174	0.107	0.176	1
nbeal2	0.531898	0.464924	0.589	0.529	1
ccdc88b	0.531901	-0.305547	0.283	0.412	1
arglu1a	0.532718	0.451577	0.206	0.118	1
bx897691.1	0.53342	-0.501476	0.049	0.118	1
fam49a	0.534885	0.854589	0.142	0.059	1
tnksb	0.535127	0.579139	0.139	0.059	1
ankrd10b	0.535195	-0.666034	0.049	0.118	1
ttc14	0.535652	0.320837	0.118	0.059	1
dlg5a	0.53575	0.726742	0.144	0.059	1
ensdarg00000073741	0.537891	-0.665444	0.059	0.118	1
ensdarg00000036281	0.53808	-0.676655	0.061	0.118	1
afdna	0.539071	-0.409067	0.051	0.118	1
rbm25b	0.539238	0.708227	0.223	0.118	1
hivep2a	0.539539	0.648798	0.469	0.353	1
camk2b1	0.539675	-0.466704	0.245	0.353	1
crlf3	0.540211	0.8022	0.144	0.059	1
tmeff2b	0.540392	0.967641	0.261	0.176	1
npepps	0.540592	0.776754	0.122	0.059	1
elmsan1b	0.541055	0.583722	0.217	0.118	1
rnf130	0.541876	-0.558941	0.201	0.294	1
mapkap1	0.542213	-0.53416	0.154	0.235	1
rtn4a	0.542252	-0.667287	0.052	0.118	1
si:ch211-14a17.10	0.54248	-0.982434	0.049	0.118	1
cabz01113192.1	0.542932	-0.806556	0.174	0.235	1
clk4a	0.544365	0.255301	0.332	0.235	1
fcho2	0.544809	-0.563546	0.091	0.176	1
patj	0.545503	0.766317	0.113	0.059	1
trak2	0.545759	0.593987	0.137	0.059	1
rnf111	0.547547	0.765075	0.144	0.059	1
slc43a2a	0.549305	-0.597959	0.142	0.235	1
per2	0.549767	0.748582	0.144	0.059	1
oga	0.550482	0.606224	0.22	0.118	1
ensdarg00000114495	0.550504	-0.533705	0.174	0.235	1
b3gnt3.4	0.550642	-0.586885	0.049	0.118	1
morc2	0.551058	-0.440913	0.096	0.118	1
si:ch1073-15f19.2	0.552003	-0.649515	0.064	0.118	1
becn1	0.552052	0.607755	0.291	0.176	1
nktr	0.552938	-0.558363	0.117	0.176	1
mtdha	0.556535	-0.492269	0.09	0.118	1
gmip	0.557163	0.620765	0.345	0.235	1
tlcd4a	0.557333	-0.631071	0.168	0.235	1
cyth1a.1	0.557652	0.550617	0.521	0.412	1
ankrd28b	0.558516	0.507253	0.129	0.059	1
sugt1	0.558775	-0.631852	0.068	0.118	1
zswim5	0.559262	0.393781	0.196	0.118	1
ipo8	0.560098	-0.509985	0.085	0.118	1
csnk1g1	0.561583	0.805543	0.139	0.059	1
ppm1aa	0.561625	-0.592799	0.052	0.118	1
tnip1	0.561771	0.788188	0.411	0.294	1
si:dkey-185m8.2	0.564854	0.480267	0.421	0.294	1
pum1	0.565584	0.701824	0.213	0.118	1
tgfbr3	0.5659	-0.502517	0.051	0.118	1
arfgef2	0.566261	-0.56719	0.11	0.176	1
shc2	0.566665	-0.572462	0.102	0.118	1
ugp2b	0.567269	-0.535913	0.051	0.118	1
tprg1	0.568008	-0.572391	0.076	0.118	1
abi1a	0.568198	0.323935	0.266	0.176	1
mapkapk2a	0.568713	-0.467458	0.205	0.294	1
itprid2	0.568772	-0.606478	0.162	0.235	1
dcun1d4	0.568894	0.696236	0.107	0.059	1
ponzr1	0.568986	0.765416	0.14	0.059	1
tex264a	0.570002	-0.565994	0.113	0.176	1
stat5b	0.570138	-0.530805	0.146	0.235	1
grap2a	0.570409	0.839712	0.217	0.118	1
bx511021.4	0.570931	1.18163	0.14	0.059	1
tacc1	0.57172	-0.601343	0.052	0.118	1
fp236789.2	0.57234	-0.521246	0.051	0.118	1
cdc42bpaa	0.572508	-0.4895	0.051	0.118	1
nfkb1	0.572983	0.482754	0.347	0.235	1
mtmr1a	0.573024	-0.508505	0.085	0.118	1
spop	0.576275	0.600651	0.215	0.118	1
nav1b	0.576919	-0.263842	0.144	0.235	1
rac2	0.577012	0.287747	0.267	0.176	1
vsir	0.577015	0.557081	0.45	0.353	1
ralgapb	0.577019	0.629172	0.215	0.118	1
zgc:158564	0.577418	-0.509687	0.152	0.235	1
kdm3b	0.578026	0.854428	0.113	0.059	1
atp8a2	0.578741	-0.734197	0.056	0.118	1
sec14l1	0.57914	-0.420212	0.14	0.176	1
phactr4a	0.579479	0.71496	0.108	0.059	1
pcf11	0.580588	0.698143	0.139	0.059	1
snx1a	0.580856	-0.669274	0.056	0.118	1
rnpc3	0.582023	0.675357	0.139	0.059	1
gripap1	0.582135	0.70888	0.139	0.059	1
fut8a	0.582272	-0.326769	0.296	0.353	1
zeb1b	0.583119	0.313259	0.193	0.235	1
ttn.2	0.584054	0.945418	0.113	0.059	1
map1lc3b	0.58442	-0.555877	0.052	0.118	1
nfia	0.584871	-0.595171	0.063	0.118	1
nlrx1	0.584884	-0.513628	0.052	0.118	1
bcl2l1	0.586137	-0.568272	0.095	0.176	1
taok1a	0.586162	-0.595322	0.107	0.176	1
celf2	0.587319	0.462865	0.684	0.647	1
tex2	0.587544	-0.441275	0.052	0.118	1
spata20	0.587668	-0.619098	0.052	0.118	1
mark3a	0.587764	0.59878	0.213	0.118	1
cux1a	0.587845	-0.635571	0.132	0.176	1
kdm5c	0.587965	0.800431	0.137	0.059	1
rnf19a	0.588123	-0.461551	0.095	0.118	1
unc5a	0.588352	-0.463254	0.09	0.118	1
pik3c2a	0.588574	0.808109	0.132	0.059	1
prpf4ba	0.588829	0.740116	0.134	0.059	1
mgat3a	0.588909	-0.588028	0.052	0.118	1
abca2	0.588909	-0.419504	0.267	0.294	1
mcf2l2	0.589246	0.820927	0.137	0.059	1
si:dkey-53k12.1	0.589452	-0.583052	0.052	0.118	1
hmga1a	0.590384	-0.559695	0.108	0.176	1
sppl3	0.590544	0.682428	0.105	0.059	1
pds5b	0.592431	0.684717	0.137	0.059	1
ctbp2a	0.592851	-0.532938	0.052	0.118	1
ahnak	0.593105	-0.515937	0.052	0.118	1
mctp1a	0.593488	0.611764	0.328	0.294	1
pde4ba	0.59438	0.700368	0.245	0.176	1
hip1	0.595304	-0.532822	0.144	0.235	1
ints1	0.595415	-0.587808	0.054	0.118	1
ensdarg00000108298	0.596327	0.448407	0.124	0.059	1
plxnc1	0.596713	-0.602959	0.195	0.294	1
rc3h1b	0.597318	0.387326	0.118	0.059	1
rbm27	0.597509	-0.566144	0.102	0.176	1
apbb1ip	0.59754	0.661355	0.213	0.118	1
nubp1	0.598201	-0.57979	0.056	0.118	1
znf318	0.599733	0.765497	0.132	0.059	1
cu929160.1	0.601182	-0.446298	0.054	0.118	1
cabz01088367.1	0.601686	0.363916	0.117	0.059	1
arhgap36	0.602026	0.718213	0.134	0.059	1
rbm39b	0.602147	0.728658	0.135	0.059	1
nfatc2b	0.60226	0.7991	0.25	0.176	1
tnksa	0.603147	-0.330123	0.098	0.176	1
kidins220b	0.604734	-0.55404	0.1	0.176	1
map4k6	0.605648	0.28042	0.33	0.235	1
eif5b	0.605743	-0.394811	0.1	0.118	1
nfasca	0.606001	-0.530323	0.054	0.118	1
snrnp70	0.606426	0.68273	0.134	0.059	1
kif21b	0.608789	-0.282637	0.504	0.588	1
matr3l1.1	0.609186	0.703552	0.134	0.059	1
arhgap4a	0.609389	0.403229	0.343	0.235	1
snx25	0.6097	0.892184	0.129	0.059	1
ptpn11b	0.610257	0.888912	0.205	0.118	1
lpin2	0.610948	0.788674	0.129	0.059	1
chd6	0.611556	0.61694	0.132	0.059	1
svila	0.612153	0.768613	0.134	0.059	1
brd9	0.612539	0.320947	0.113	0.118	1
tpd52l2b	0.613415	-0.623396	0.058	0.118	1
si:dkey-211i20.2	0.614374	-0.59616	0.058	0.118	1
wdr18	0.614523	-0.596015	0.056	0.118	1
eif3ha	0.616127	-0.611659	0.059	0.118	1
phkb	0.616545	-0.379919	0.125	0.118	1
cr318588.4	0.617046	-0.629419	0.056	0.118	1
ensdarg00000030665	0.617729	-0.578275	0.103	0.176	1
gpd2	0.617997	-0.41657	0.181	0.235	1
fubp1	0.619254	0.671058	0.112	0.059	1
brwd3	0.619266	-0.559847	0.073	0.118	1
nphp3	0.622773	0.715837	0.1	0.059	1
myo1cb	0.623406	-0.588673	0.056	0.118	1
dnmt3aa	0.623892	0.555181	0.36	0.294	1
cica	0.624255	-0.347897	0.25	0.294	1
prpf40a	0.624426	-0.427969	0.056	0.118	1
gapvd1	0.624822	-0.448065	0.098	0.176	1
akap8l	0.624938	0.620905	0.178	0.118	1
rbms1b	0.625028	0.453072	0.276	0.176	1
trps1	0.625412	0.709181	0.34	0.294	1
rest	0.625488	-0.605801	0.066	0.118	1
tcf3b	0.625583	-0.614033	0.061	0.118	1
kat6b	0.62599	0.647472	0.132	0.059	1
jarid2b	0.626609	0.669037	0.327	0.294	1
crebbpb	0.626772	-0.382669	0.249	0.353	1
chsy1	0.627024	-0.359025	0.497	0.588	1
helz	0.62724	-0.468817	0.156	0.235	1
atf6	0.62743	-0.518583	0.08	0.118	1
rxrba	0.627696	0.505887	0.125	0.059	1
gria3b	0.627745	-0.520777	0.078	0.118	1
smurf1	0.628046	-0.428622	0.146	0.235	1
cblc	0.629155	-0.591957	0.068	0.118	1
ap3d1	0.62926	0.380741	0.117	0.059	1
si:dkey-253i9.4	0.630036	0.501271	0.271	0.176	1
ago3a	0.630475	0.838533	0.127	0.059	1
cdc42se2	0.630829	0.78637	0.115	0.059	1
bag5	0.631291	-0.602567	0.059	0.118	1
44993	0.631665	-0.319301	0.435	0.529	1
taf3	0.632644	-0.577736	0.178	0.235	1
polrmt	0.635538	-0.612764	0.058	0.118	1
smchd1	0.637618	0.499336	0.408	0.353	1
cltca	0.638079	-0.492254	0.118	0.176	1
mhc2dab	0.638149	-0.404063	0.093	0.118	1
otud7b	0.638435	-0.459145	0.1	0.176	1
slc41a2b	0.638607	-0.558925	0.071	0.118	1
xpr1b	0.640062	-0.428878	0.1	0.176	1
atp11c	0.640331	0.708596	0.386	0.294	1
usp24	0.642164	-0.476205	0.147	0.235	1
hif1al	0.64264	0.536933	0.201	0.118	1
canx	0.643326	-0.583645	0.069	0.118	1
slit3	0.64339	-0.449144	0.058	0.118	1
sh3kbp1	0.643506	0.310229	0.638	0.529	1
pak4	0.645957	-0.577086	0.063	0.118	1
zc3h13	0.645966	0.429306	0.117	0.059	1
dok4	0.646559	-0.617169	0.08	0.118	1
hnrnpua	0.646675	-0.572477	0.069	0.118	1
golga4	0.646882	0.443151	0.171	0.176	1
hsp90ab1	0.646886	-0.493685	0.154	0.235	1
slc25a55a	0.647774	0.388785	0.117	0.059	1
arhgap29b	0.648378	-0.457971	0.154	0.176	1
gon4l	0.649012	-0.384561	0.059	0.118	1
rbm26	0.649668	-0.579606	0.061	0.118	1
rbfox1	0.649943	-0.414454	0.095	0.118	1
znf106a	0.65066	-0.434266	0.088	0.118	1
kpna4	0.651612	-0.587692	0.066	0.118	1
far1	0.652469	-0.515965	0.108	0.176	1
mpp1	0.652491	-0.412007	0.058	0.118	1
hnrnpk	0.653558	0.668775	0.125	0.059	1
atxn2	0.655664	-0.252002	0.105	0.176	1
smpd3	0.656455	0.642681	0.127	0.059	1
atp6v0a1a	0.656719	0.640768	0.105	0.059	1
si:dkey-199f5.8	0.659138	0.321319	0.108	0.059	1
cpsf1	0.660624	-0.493765	0.11	0.176	1
rbl2	0.660842	-0.517628	0.059	0.118	1
ylpm1	0.660888	0.687254	0.198	0.118	1
si:ch211-25d12.7	0.661134	0.729646	0.125	0.059	1
ubr5	0.66131	0.398861	0.261	0.176	1
psme2	0.661903	0.702364	0.117	0.059	1
usp33	0.661922	-0.325234	0.103	0.118	1
sh2b3	0.662025	0.458877	0.259	0.235	1
ero1b	0.664999	-0.539336	0.061	0.118	1
zfand5b	0.66547	-0.334322	0.061	0.118	1
pip4k2aa	0.666601	0.409047	0.33	0.235	1
mia3	0.666753	-0.318655	0.152	0.176	1
specc1la	0.667563	0.652363	0.122	0.059	1
sec31b	0.668797	-0.542976	0.068	0.118	1
si:ch211-226m16.2	0.669723	0.56631	0.2	0.118	1
ensdarg00000116593	0.669988	-0.445993	0.103	0.176	1
malt1	0.670009	0.278499	0.107	0.059	1
bx322618.1	0.670115	0.518911	0.337	0.294	1
dusp19b	0.670427	0.62339	0.323	0.235	1
hectd1	0.67104	0.6505	0.125	0.059	1
tet2	0.673534	0.710979	0.124	0.059	1
setx	0.673624	-0.483975	0.059	0.118	1
dock3	0.67375	-0.472447	0.105	0.176	1
atad2b	0.674081	0.468382	0.333	0.235	1
ptpn22	0.674548	-0.378256	0.206	0.294	1
si:ch211-171l17.4	0.674967	-0.464302	0.059	0.118	1
golga2	0.675029	0.683578	0.124	0.059	1
psip1b	0.675989	0.717763	0.176	0.118	1
igf2r	0.676879	0.424354	0.262	0.176	1
si:dkey-12j5.1	0.677593	0.641275	0.122	0.059	1
vangl2	0.678586	-0.550215	0.061	0.118	1
dync1h1	0.678623	0.254929	0.103	0.059	1
si:ch211-106e7.2	0.679134	0.372117	0.186	0.118	1
klf7b	0.679251	-0.459648	0.11	0.176	1
zgc:112962	0.680015	0.674924	0.122	0.059	1
si:ch211-213a13.2.1	0.680213	0.503782	0.118	0.059	1
plxna2	0.68037	-0.524284	0.064	0.118	1
rreb1a	0.680376	0.576709	0.124	0.059	1
nr3c1	0.680444	0.524964	0.198	0.118	1
dub	0.681101	0.536399	0.267	0.176	1
ambra1a	0.681596	0.623003	0.124	0.059	1
stm	0.681619	-0.33547	0.162	0.235	1
irf2	0.682198	-0.467939	0.115	0.176	1
nt5c2a	0.682445	0.603824	0.124	0.059	1
sp100.3	0.682518	0.7237	0.118	0.059	1
coro7	0.68272	0.434064	0.193	0.118	1
si:dkey-33c9.6	0.68308	-0.271515	0.107	0.176	1
cr391940.1	0.685998	0.34995	0.11	0.059	1
gramd1ba	0.687994	0.72742	0.112	0.059	1
mhc2a	0.688063	0.685867	0.108	0.059	1
arhgdig	0.688598	0.402954	0.511	0.412	1
gosr1	0.689417	-0.339737	0.064	0.118	1
acacb	0.689629	0.577127	0.196	0.118	1
gsk3ab	0.690178	-0.541067	0.073	0.118	1
tspan2a	0.691647	0.79882	0.117	0.059	1
clcn3	0.692531	0.577379	0.122	0.059	1
carmil2	0.693178	0.643098	0.196	0.118	1
rab11fip4b	0.693977	-0.37825	0.107	0.176	1
lrrk2	0.694157	-0.438145	0.061	0.118	1
rpl5a	0.694723	-0.501276	0.066	0.118	1
tbc1d2b	0.69483	-0.469951	0.129	0.176	1
pitpnb	0.695051	-0.448923	0.083	0.118	1
prkacaa	0.695191	-0.481753	0.068	0.118	1
ensdarg00000105288	0.695631	0.669749	0.117	0.059	1
fbxw7	0.696937	0.382143	0.25	0.176	1
gpr155a	0.697303	-0.327998	0.063	0.118	1
micu1	0.698194	0.702565	0.117	0.059	1
slc6a9	0.698518	-0.350753	0.107	0.176	1
nfkbiab	0.700673	0.697459	0.118	0.059	1
rnf19b	0.700938	0.707733	0.118	0.059	1
arpc4	0.701275	0.685488	0.112	0.059	1
gatad2ab	0.701851	0.645199	0.195	0.118	1
kif13ba	0.701878	-0.409464	0.227	0.294	1
rsrc2	0.702161	0.650047	0.12	0.059	1
fmnl1a	0.702166	0.536218	0.328	0.235	1
nfrkb	0.70285	-0.300975	0.066	0.118	1
clcn5b	0.703121	0.398884	0.13	0.118	1
snrnp200	0.704277	-0.35602	0.096	0.118	1
znf1183.2	0.704647	0.429634	0.115	0.059	1
galt	0.705122	0.648703	0.12	0.059	1
ubap2l	0.705439	0.346416	0.247	0.176	1
cylda	0.705601	0.270275	0.174	0.118	1
clasrp	0.706798	-0.395542	0.091	0.118	1
bag6	0.706892	0.395022	0.112	0.059	1
kcmf1	0.707086	-0.455757	0.063	0.118	1
zgc:85777	0.707124	-0.47081	0.066	0.118	1
arhgap27l	0.708117	0.326021	0.107	0.059	1
kdm5bb	0.709471	0.440162	0.115	0.059	1
si:dkey-17m8.1	0.710535	0.63664	0.115	0.059	1
slco4a1	0.710558	-0.40573	0.063	0.118	1
slc15a4	0.710706	0.690673	0.132	0.118	1
add2	0.711876	-0.443504	0.064	0.118	1
si:ch211-126i22.5	0.712063	-0.457597	0.08	0.118	1
sfmbt2	0.712244	0.388047	0.108	0.059	1
smg6	0.712864	-0.580881	0.1	0.118	1
ipo7	0.71321	0.56114	0.193	0.118	1
slmapa	0.713362	0.387134	0.201	0.176	1
ppp2r1ba	0.714017	-0.485174	0.066	0.118	1
rock2a	0.714595	0.51685	0.191	0.118	1
ogdha	0.714715	0.671748	0.176	0.118	1
etnk1	0.715334	0.510156	0.333	0.294	1
mta1	0.715425	-0.468615	0.076	0.118	1
dennd1b	0.716859	0.310205	0.174	0.118	1
klhl5	0.717673	0.56273	0.117	0.059	1
macrod1	0.718205	0.598	0.159	0.118	1
srgap3	0.718487	-0.439929	0.125	0.176	1
stag2a	0.71866	-0.428906	0.064	0.118	1
rbm38	0.71889	-0.492118	0.066	0.118	1
arid1ab	0.719998	0.554138	0.318	0.235	1
sema4ab	0.721588	0.392143	0.249	0.235	1
snx9b	0.722181	0.663108	0.108	0.059	1
cu856539.2	0.722276	-0.513579	0.11	0.176	1
clip1a	0.723515	0.297342	0.103	0.059	1
phf14	0.724052	0.557599	0.117	0.059	1
tbkbp1	0.724077	0.293042	0.102	0.059	1
smarca2	0.724299	-0.258275	0.338	0.412	1
ensdarg00000004018	0.724631	-0.405408	0.064	0.118	1
zfand3	0.725065	-0.445244	0.081	0.118	1
hgs	0.725468	-0.442711	0.08	0.118	1
si:rp71-68n21.9	0.726793	-0.440987	0.113	0.176	1
pi4kaa	0.728135	0.343923	0.108	0.059	1
ppm1bb	0.72884	0.38796	0.181	0.118	1
bx957281.1	0.728902	-0.30035	0.066	0.118	1
polr2a	0.73	-0.463284	0.071	0.118	1
nxf1	0.730605	-0.262908	0.107	0.118	1
kdm4aa	0.730981	0.550392	0.161	0.118	1
def6a	0.731024	-0.368956	0.212	0.294	1
hps5	0.731705	-0.492693	0.066	0.118	1
actn4	0.732665	-0.321537	0.32	0.412	1
top2b	0.733471	0.457034	0.323	0.235	1
ppp1r13bb	0.733497	0.378402	0.108	0.059	1
anxa11a	0.734251	-0.341489	0.144	0.176	1
cc2d1b	0.734384	-0.386626	0.091	0.118	1
tbl1xr1a	0.73531	-0.318693	0.279	0.353	1
si:ch73-92e7.4	0.73585	0.596813	0.11	0.059	1
enox2	0.735914	-0.50837	0.188	0.235	1
chd9	0.736003	0.480484	0.415	0.353	1
p2rx1	0.736287	0.424078	0.108	0.059	1
fbrs	0.737409	-0.258484	0.11	0.118	1
al935269.1	0.737649	0.286506	0.174	0.118	1
rnf38	0.737769	0.306344	0.103	0.059	1
med13b	0.739751	0.312258	0.115	0.118	1
zgc:175214	0.739868	-0.35533	0.112	0.176	1
bach2b	0.739943	0.958462	0.147	0.118	1
bx323453.1	0.74003	-0.269404	0.164	0.235	1
tmem63ba	0.740803	-0.458963	0.066	0.118	1
fam78ab	0.740957	-0.322246	0.098	0.118	1
itpka	0.741047	-0.462884	0.071	0.118	1
phf11	0.741428	0.634286	0.112	0.059	1
sbf1	0.743722	0.356954	0.355	0.353	1
si:ch211-209n20.3	0.744144	-0.443153	0.068	0.118	1
hipk2	0.744225	0.689908	0.112	0.059	1
gnao1a	0.746961	-0.490433	0.377	0.412	1
emc2	0.748272	-0.259086	0.068	0.118	1
ensdarg00000022176	0.749948	-0.613055	0.118	0.176	1
chd2	0.750044	0.396204	0.316	0.235	1
chst11	0.750194	0.640973	0.147	0.118	1
edc4	0.751084	-0.439549	0.069	0.118	1
pstpip1b	0.751755	-0.447883	0.069	0.118	1
fo834799.2	0.752145	0.29815	0.102	0.059	1
gmds	0.75241	0.526124	0.112	0.059	1
scaf1	0.752552	-0.45826	0.074	0.118	1
rapgef6	0.753303	0.495197	0.25	0.176	1
ccar1	0.753457	-0.376788	0.129	0.176	1
orai1a	0.754137	-0.422046	0.076	0.118	1
acoxl	0.754651	0.35388	0.103	0.059	1
rictorb	0.757121	-0.438573	0.069	0.118	1
arhgef11	0.757442	-0.266868	0.103	0.118	1
trip12	0.759076	-0.299651	0.225	0.294	1
ccni	0.759452	0.537656	0.112	0.059	1
kdm4ab	0.760107	0.558005	0.112	0.059	1
furina	0.760359	0.357143	0.213	0.235	1
nfixb	0.761342	-0.473644	0.069	0.118	1
rnf24	0.762145	-0.417153	0.071	0.118	1
gga1	0.762463	-0.438907	0.073	0.118	1
ap1m1	0.763651	-0.264617	0.069	0.118	1
eif4g1a	0.764841	0.482639	0.11	0.059	1
zdhhc5a	0.765566	-0.457732	0.08	0.118	1
rprd2a	0.767347	0.442876	0.108	0.059	1
deptor	0.768368	0.310825	0.11	0.118	1
arhgap4b	0.76854	-0.372731	0.347	0.353	1
ptpn11a	0.76884	-0.419419	0.074	0.118	1
tomm20a	0.769832	0.498011	0.298	0.235	1
zgc:153631	0.771502	-0.414236	0.081	0.118	1
sptan1	0.771739	0.354653	0.19	0.176	1
cep290	0.771755	-0.437484	0.071	0.118	1
tec	0.772777	0.503455	0.11	0.059	1
thrab	0.773627	-0.354604	0.124	0.176	1
ints8	0.773636	0.540061	0.242	0.176	1
eif3s10	0.773866	0.377308	0.178	0.118	1
kctd5a	0.773901	0.310693	0.1	0.059	1
auts2a	0.774729	-0.439636	0.071	0.118	1
mxi1	0.775206	0.544102	0.107	0.059	1
mrps15	0.775445	-0.303967	0.098	0.118	1
ptprfb	0.775646	-0.293292	0.069	0.118	1
rbmx	0.777065	-0.350753	0.124	0.176	1
glg1a	0.777696	0.518511	0.105	0.059	1
rabl6b	0.777766	-0.303762	0.071	0.118	1
trim8a	0.778871	-0.356094	0.069	0.118	1
csnk1a1	0.779658	0.418971	0.245	0.176	1
prpf6	0.781312	-0.331231	0.069	0.118	1
def6c	0.781768	-0.288146	0.073	0.118	1
gmps	0.783135	-0.27451	0.071	0.118	1
cd82b	0.784296	-0.315705	0.12	0.176	1
cdc42l	0.784769	-0.425986	0.076	0.118	1
apc	0.786616	-0.410626	0.071	0.118	1
ppp6r2b	0.786821	-0.423504	0.073	0.118	1
lrch3	0.787485	-0.39128	0.08	0.118	1
thraa	0.788239	-0.255722	0.103	0.118	1
cirbpa	0.790072	0.524451	0.1	0.059	1
tgfbr1b	0.790584	-0.376478	0.071	0.118	1
si:ch211-13c6.2	0.791326	-0.269953	0.169	0.235	1
med12	0.791503	-0.35765	0.113	0.118	1
runx1	0.791992	0.565499	0.168	0.118	1
snx17	0.792061	0.418088	0.178	0.118	1
st3gal3b	0.79355	0.610966	0.103	0.059	1
smc6	0.793717	0.361665	0.31	0.294	1
tbc1d1	0.794082	0.287007	0.365	0.294	1
ampd3b	0.794314	0.589068	0.103	0.059	1
aldocb	0.79541	-0.36309	0.073	0.118	1
ciita	0.795598	-0.375738	0.086	0.118	1
cdk13	0.79578	-0.396741	0.08	0.118	1
elf2a	0.798906	-0.393302	0.081	0.118	1
vaspa	0.800049	0.337473	0.102	0.059	1
kdm2bb	0.801229	0.477492	0.102	0.059	1
nrxn3a	0.801823	-0.333886	0.09	0.118	1
mapk13	0.802006	0.516598	0.176	0.118	1
akt3a	0.802461	0.67716	0.146	0.118	1
rgs14a	0.804178	-0.30853	0.134	0.176	1
znrf1	0.804443	0.614162	0.103	0.059	1
slc6a15	0.805571	0.579845	0.1	0.059	1
si:ch211-11n16.2	0.805854	-0.365256	0.074	0.118	1
elovl1b	0.806104	0.359423	0.239	0.176	1
ubash3ba	0.807262	0.507618	0.215	0.176	1
skia	0.808166	0.291818	0.66	0.588	1
ilk	0.808584	-0.336979	0.086	0.118	1
foxo3b	0.810229	0.266698	0.271	0.294	1
grk5l	0.811727	-0.316578	0.073	0.118	1
atp10a	0.813464	0.548161	0.1	0.059	1
bmp2k	0.814372	0.476389	0.235	0.176	1
prkcha	0.814798	-0.322317	0.23	0.294	1
tax1bp1b	0.814998	0.488195	0.266	0.235	1
ptprga	0.81578	-0.331589	0.09	0.118	1
clockb	0.815893	-0.312069	0.074	0.118	1
clec16a	0.817417	0.314532	0.255	0.235	1
znf831	0.817435	-0.329296	0.093	0.118	1
45181	0.817497	0.409779	0.305	0.235	1
kmt2a	0.819077	0.399999	0.489	0.412	1
ercc6	0.819497	0.388967	0.1	0.059	1
si:dkey-100n23.3	0.82046	-0.260504	0.176	0.235	1
si:ch211-212k18.4	0.821675	-0.257057	0.174	0.235	1
itgam	0.822119	0.432044	0.102	0.059	1
hivep1	0.825526	0.531191	0.301	0.235	1
chmp4ba	0.825773	-0.326684	0.088	0.118	1
ogt.1	0.827785	0.403469	0.102	0.059	1
nefla	0.828489	-0.382885	0.09	0.118	1
map1ab	0.830921	-0.254413	0.137	0.176	1
rev3l	0.831327	-0.333207	0.081	0.118	1
baz2a	0.832177	0.383623	0.235	0.176	1
si:dkey-262k9.2	0.832911	0.411835	0.237	0.176	1
si:ch211-241f5.3	0.837679	0.452653	0.223	0.176	1
il15ra	0.837701	-0.33287	0.085	0.118	1
esyt2a	0.839574	-0.301232	0.083	0.118	1
insra	0.840132	0.29828	0.124	0.118	1
ensdarg00000046071	0.840596	-0.274553	0.076	0.118	1
nuggc.1	0.842375	0.373033	0.36	0.294	1
prkar2aa	0.842991	0.433542	0.169	0.118	1
supt6h	0.843114	-0.311495	0.086	0.118	1
wipf1a	0.843912	0.305675	0.162	0.118	1
grk4	0.848232	0.345808	0.164	0.118	1
slc23a2	0.848414	-0.324463	0.085	0.118	1
tmem104	0.849366	-0.329842	0.078	0.118	1
peli1b	0.850087	-0.274672	0.078	0.118	1
sept7b	0.85011	0.413718	0.215	0.176	1
hdac4	0.850733	0.426384	0.213	0.176	1
stim1b	0.852876	0.278657	0.244	0.235	1
numb	0.854153	-0.278091	0.091	0.118	1
inpp4b	0.854701	-0.4706	0.462	0.529	1
lmbrd1	0.856196	0.362506	0.191	0.176	1
waplb	0.859049	0.401417	0.232	0.176	1
hcfc1b	0.864095	-0.255054	0.13	0.176	1
suclg2	0.865351	-0.253207	0.08	0.118	1
gpx4a	0.865465	-0.303468	0.081	0.118	1
sp2	0.866446	-0.282803	0.08	0.118	1
gsk3ba	0.866845	-0.269384	0.183	0.235	1
klf12b	0.867854	-0.252467	0.134	0.176	1
ensdarg00000037122	0.869895	-0.277123	0.081	0.118	1
rnf213b	0.869897	0.263876	0.11	0.118	1
pptc7a	0.871543	-0.267697	0.081	0.118	1
rnf220a	0.872247	1.19327	0.108	0.118	1
rngtt	0.875548	0.362455	0.162	0.118	1
cu929259.1	0.87752	0.33621	0.159	0.118	1
ube2e1	0.879016	-0.265433	0.09	0.118	1
sh2d3ca	0.879449	0.388615	0.288	0.235	1
ppm1ba	0.880559	-0.321174	0.085	0.118	1
mntb	0.881177	-0.301889	0.085	0.118	1
hnrpkl	0.881213	0.366393	0.149	0.118	1
tefa	0.882058	0.364239	0.147	0.118	1
si:ch211-281l24.3	0.883897	0.298704	0.469	0.412	1
rc3h1a	0.88565	-0.258374	0.083	0.118	1
ddx5	0.886095	0.292094	0.299	0.294	1
lmtk2	0.890823	-0.270957	0.093	0.118	1
kcnj5	0.890899	0.35344	0.208	0.176	1
ppp1r16b	0.892852	0.329443	0.139	0.118	1
papola	0.893627	-0.320446	0.085	0.118	1
tbl1xr1b	0.89734	-0.252732	0.085	0.118	1
bcor	0.900081	-0.256625	0.088	0.118	1
ash1l	0.900148	0.405504	0.22	0.176	1
mbnl1	0.903066	0.261551	0.755	0.706	1
stat3	0.903876	0.26146	0.403	0.353	1
git2a	0.905454	0.346446	0.154	0.118	1
smyd3	0.905746	0.413209	0.139	0.118	1
prkacba	0.907812	0.298564	0.151	0.118	1
elk3	0.909964	0.377495	0.151	0.118	1
rabgap1	0.915823	0.361453	0.152	0.118	1
gnai2a	0.916228	0.251298	0.511	0.471	1
si:dkeyp-68b7.12	0.917142	0.353383	0.338	0.294	1
traf5	0.917576	0.256281	0.147	0.118	1
smc1al	0.920372	-0.265078	0.195	0.235	1
adck1	0.922534	0.435822	0.146	0.118	1
nuggc.3	0.922648	0.261646	0.315	0.294	1
ensdarg00000078313	0.92292	0.279727	0.333	0.294	1
gnal	0.923562	0.351463	0.149	0.118	1
smurf2	0.926997	0.314649	0.277	0.235	1
mtor	0.931009	0.278598	0.249	0.235	1
birc2	0.931892	0.310755	0.149	0.118	1
prpf39	0.932426	0.263101	0.134	0.118	1
sptbn2	0.936445	0.300901	0.147	0.118	1
atf7ip	0.936655	0.271659	0.367	0.353	1
ensdarg00000103813	0.937064	0.270096	0.146	0.118	1
arpc1b	0.940737	0.264773	0.146	0.118	1
ensdarg00000099092	0.941708	0.300556	0.206	0.176	1
camk1da	0.946986	0.384299	0.271	0.235	1
asap1b	0.955747	0.253283	0.328	0.294	1
klf13	0.960747	0.323803	0.13	0.118	1
kif1b	0.971808	0.319124	0.2	0.176	1

### Sheet: T-cells_4WPI
T-cells — 4WPI: DEG and GO-BP analyses
Recovered (R) vs Non-recovered (NR)
Gene	p_val	avg_log2FC	pct.1	pct.2	p_val_adj		GO_ID	Description	GeneRatio	BgRatio	pvalue	p.adjust	qvalue	geneID	Count
si:ch211-14a17.10	6.55811e-12	-3.90087	0	0.126	1.74183e-07		GO:0045893	positive regulation of transcription, DNA-templated	58/757	463/18042	7.81597e-14	6.04956e-11	5.38342e-11	pparg/kmt2a/bcl11ba/rxraa/rarab/dyrk1b/hmgn3/nlrc5/zmiz1a/xbp1/rarga/arid1ab/runx1/ncoa3/rel/mef2aa/arnt2/ahr2/afap1l2/cdk12/lpin2/bcl9l/mef2d/med12/asxl1/raraa/ikbkb/ncoa6/atf6/thrab/znf827/clocka/arid1aa/supt16h/crtc3/rnf111/stat5a/rps6ka1/atad2b/stat4/ftr79/kmt2d/nr1h3/paxbp1/mrtfaa/smarca2/ciita/mrtfab/runx3/waca/mef2cb/vdrb/tefa/kmt2ba/pbx4/kat6b/tet1/kat6a	58
cr388373.3	4.49126e-11	1.46199	0.543	0.224	1.19288e-06		GO:1902680	positive regulation of RNA biosynthetic process	58/757	463/18042	7.81597e-14	6.04956e-11	5.38342e-11	pparg/kmt2a/bcl11ba/rxraa/rarab/dyrk1b/hmgn3/nlrc5/zmiz1a/xbp1/rarga/arid1ab/runx1/ncoa3/rel/mef2aa/arnt2/ahr2/afap1l2/cdk12/lpin2/bcl9l/mef2d/med12/asxl1/raraa/ikbkb/ncoa6/atf6/thrab/znf827/clocka/arid1aa/supt16h/crtc3/rnf111/stat5a/rps6ka1/atad2b/stat4/ftr79/kmt2d/nr1h3/paxbp1/mrtfaa/smarca2/ciita/mrtfab/runx3/waca/mef2cb/vdrb/tefa/kmt2ba/pbx4/kat6b/tet1/kat6a	58
vav3b.1	1.63679e-10	1.33393	0.561	0.245	4.34732e-06		GO:1903508	positive regulation of nucleic acid-templated transcription	58/757	463/18042	7.81597e-14	6.04956e-11	5.38342e-11	pparg/kmt2a/bcl11ba/rxraa/rarab/dyrk1b/hmgn3/nlrc5/zmiz1a/xbp1/rarga/arid1ab/runx1/ncoa3/rel/mef2aa/arnt2/ahr2/afap1l2/cdk12/lpin2/bcl9l/mef2d/med12/asxl1/raraa/ikbkb/ncoa6/atf6/thrab/znf827/clocka/arid1aa/supt16h/crtc3/rnf111/stat5a/rps6ka1/atad2b/stat4/ftr79/kmt2d/nr1h3/paxbp1/mrtfaa/smarca2/ciita/mrtfab/runx3/waca/mef2cb/vdrb/tefa/kmt2ba/pbx4/kat6b/tet1/kat6a	58
tox2	1.95632e-10	0.817275	0.802	0.524	5.196e-06		GO:0045944	positive regulation of transcription by RNA polymerase II	41/757	309/18042	6.41721e-11	3.72519e-08	3.315e-08	pparg/bcl11ba/rxraa/rarab/hmgn3/nlrc5/xbp1/rarga/ncoa3/mef2aa/ahr2/cdk12/lpin2/bcl9l/mef2d/asxl1/raraa/ikbkb/ncoa6/atf6/thrab/znf827/clocka/supt16h/crtc3/stat5a/atad2b/stat4/kmt2d/nr1h3/paxbp1/mrtfaa/smarca2/ciita/mrtfab/mef2cb/vdrb/pbx4/kat6b/tet1/kat6a	41
mhc1uba	4.40256e-10	1.29063	0.58	0.301	1.16932e-05		GO:0007264	small GTPase mediated signal transduction	37/757	302/18042	5.14814e-09	2.3908e-06	2.12754e-06	rasgrp2/dock5/ripor2/diaph2/cdc42se2/si:dkey-172h23.2/cyth1b/ngfrb/psd3l/arhgap24/cdc42l/rapgef6/rras2/sh3bp1/arhgef11/arhgef1a/dock8/ralgapa2/rap1b/dok2/arhgap33/shoc2/ralgapa1/arhgef2/phactr4a/rasgrp3/gpr184/arhgef3l/gpr55a/rapgef3/sipa1l3/rock1/dock3/arhgap25/gna13b/arfgef1/ralgps2	37
ptprc	1.23375e-09	0.441382	0.977	0.839	3.27683e-05		GO:0007249	I-kappaB kinase/NF-kappaB signaling	15/757	68/18042	1.06695e-07	4.1291e-05	3.67443e-05	traf5/si:dkey-172h23.2/traf1/tab2/cpne1/ikbkg/traf2b/rel/map3k14a/grk4/ppm1aa/tank/mtdha/ppm1ba/ppm1bb	15
lrmda	1.84661e-09	-2.12318	0.065	0.252	4.90461e-05		GO:0043122	regulation of I-kappaB kinase/NF-kappaB signaling	13/757	54/18042	2.53901e-07	8.42226e-05	7.49485e-05	traf5/si:dkey-172h23.2/traf1/tab2/cpne1/ikbkg/traf2b/map3k14a/grk4/ppm1aa/mtdha/ppm1ba/ppm1bb	13
notch2	2.18408e-09	1.11368	0.611	0.399	5.80091e-05		GO:0048701	embryonic cranial skeleton morphogenesis	23/757	165/18042	4.21646e-07	0.000119646	0.000106471	smchd1/furina/loxl3b/plcb3/ponzr1/xylt1/med12/fam20b/ptpn11b/rap1b/hdac4/nbas/hcfc1b/tln1/sec24d/spns2/kmt2d/nr1h3/chd7/runx3/smc1al/pbx4/kat6a	23
gnai2b	2.21077e-09	0.92424	0.783	0.524	5.87182e-05		GO:0051056	regulation of small GTPase mediated signal transduction	20/757	130/18042	4.81147e-07	0.000119646	0.000106471	ripor2/diaph2/cdc42se2/si:dkey-172h23.2/cyth1b/psd3l/arhgap24/sh3bp1/arhgef1a/ralgapa2/shoc2/ralgapa1/arhgef2/gpr184/arhgef3l/gpr55a/sipa1l3/arhgap25/arfgef1/ralgps2	20
gab2	4.11159e-09	-1.62053	0.081	0.301	0.000109204		GO:0018105	peptidyl-serine phosphorylation	19/757	119/18042	5.1527e-07	0.000119646	0.000106471	camk1da/dyrk1b/prkchb/akt3a/prkcab/csnk1da/tlk1b/tbk1/rps6kal/ikbkb/pkn1b/ulk1b/mapkapk2a/prkcq/rps6ka1/prkcda/ulk2/ikbke/pdpk1a	19
doc2b	1.39052e-08	-3.02148	0.023	0.154	0.000369322		GO:0018209	peptidyl-serine modification	19/757	125/18042	1.11865e-06	0.000236138	0.000210136	camk1da/dyrk1b/prkchb/akt3a/prkcab/csnk1da/tlk1b/tbk1/rps6kal/ikbkb/pkn1b/ulk1b/mapkapk2a/prkcq/rps6ka1/prkcda/ulk2/ikbke/pdpk1a	19
osmr	2.01192e-08	-2.51416	0.008	0.112	0.000534366		GO:1904888	cranial skeletal system development	26/757	218/18042	1.63606e-06	0.000316577	0.000281718	smchd1/furina/ahr2/loxl3b/plcb3/ponzr1/tnfaip3/xylt1/med12/fam20b/ptpn11b/rap1b/hdac4/nbas/hcfc1b/tln1/sec24d/spns2/kmt2d/nr1h3/chd7/usp25/runx3/smc1al/pbx4/kat6a	26
shroom3	2.70373e-08	1.28557	0.303	0.077	0.000718109		GO:0007265	Ras protein signal transduction	25/757	206/18042	1.87814e-06	0.000335465	0.000298525	ripor2/cdc42se2/si:dkey-172h23.2/cyth1b/ngfrb/psd3l/arhgap24/cdc42l/rras2/sh3bp1/arhgef11/arhgef1a/rap1b/dok2/shoc2/arhgef2/phactr4a/rasgrp3/gpr184/arhgef3l/gpr55a/rock1/gna13b/arfgef1/ralgps2	25
fp236356.1	5.555e-08	1.11781	0.517	0.245	0.00147541		GO:0048704	embryonic skeletal system morphogenesis	23/757	181/18042	2.18226e-06	0.000361943	0.000322088	smchd1/furina/loxl3b/plcb3/ponzr1/xylt1/med12/fam20b/ptpn11b/rap1b/hdac4/nbas/hcfc1b/tln1/sec24d/spns2/kmt2d/nr1h3/chd7/runx3/smc1al/pbx4/kat6a	23
zfhx3	1.48579e-07	-1.4881	0.039	0.196	0.00394626		GO:0002521	leukocyte differentiation	18/757	120/18042	2.59341e-06	0.00040146	0.000357253	il7r/spi1b/satb1b/lck/jak3/itk/efna2a/runx1/ncor1/ncor2/loxl3b/smarcd2/med12/themis/stat5a/tox/chd7/xpr1b	18
myo18ab	2.61232e-07	1.25823	0.501	0.343	0.00693833		GO:0007015	actin filament organization	33/757	332/18042	4.2473e-06	0.000595861	0.000530248	shroom3/svild/diaph2/lcp1/add3a/si:ch211-203d1.3/wasb/coro7/wipf1a/elmo1/limk1b/arhgef11/fam49bb/arhgef1a/ppp1r9ba/mcu/arfip1/wasa/svila/capgb/abi1a/nck2b/arhgef2/pstpip1b/wipf1b/rock1/marcksl1a/myo1f/add1/arhgap25/gna13b/dbnlb/abi2b	33
pparg	3.6463e-07	1.13637	0.41	0.168	0.00968456		GO:0048706	embryonic skeletal system development	24/757	202/18042	4.36246e-06	0.000595861	0.000530248	smchd1/furina/loxl3b/plcb3/ponzr1/xylt1/med12/fam20b/ptpn11b/rap1b/hdac4/nbas/hcfc1b/tln1/sec24d/spns2/kmt2d/nr1h3/chd7/runx3/smc1al/pbx4/kat6a/sulf2b	24
slc39a14	3.95298e-07	1.52075	0.337	0.133	0.0104991		GO:0048705	skeletal system morphogenesis	24/757	206/18042	6.13552e-06	0.000791482	0.000704329	notch2/smchd1/furina/loxl3b/plcb3/ponzr1/xylt1/med12/fam20b/ptpn11b/rap1b/hdac4/nbas/hcfc1b/tln1/sec24d/spns2/kmt2d/nr1h3/chd7/runx3/smc1al/pbx4/kat6a	24
stat1b	4.4476e-07	-1.46778	0.037	0.189	0.0118128		GO:0048703	embryonic viscerocranium morphogenesis	16/757	110/18042	1.38016e-05	0.0016867	0.00150097	furina/loxl3b/plcb3/ponzr1/med12/ptpn11b/nbas/hcfc1b/tln1/sec24d/spns2/kmt2d/nr1h3/runx3/smc1al/kat6a	16
casz1	5.20462e-07	1.48812	0.29	0.084	0.0138235		GO:0001501	skeletal system development	34/757	369/18042	1.55934e-05	0.0018104	0.00161105	notch2/skia/camk1da/smchd1/chsy1/atp6v1h/runx1/furina/loxl3b/plcb3/ponzr1/xylt1/med12/fam20b/ptpn11b/rap1b/hdac4/nbas/hcfc1b/tln1/sec24d/spns2/kmt2d/nr1h3/marcksl1a/chd7/acvr2aa/uxs1/runx3/smc1al/xpr1b/pbx4/kat6a/sulf2b	34
igsf11	5.29571e-07	1.229	0.405	0.168	0.0140654		GO:0030099	myeloid cell differentiation	23/757	211/18042	2.8153e-05	0.00311292	0.00277014	kmt2a/spi1b/satb1b/jak3/efna2a/runx1/ptprja/ncor1/ncor2/smarcd2/med12/brf1b/irf4a/ptena/dok2/stat5a/rnf145b/rgs18/chd7/kdm6bb/hdac9b/xpr1b/trim33	23
si:dkey-27h10.2	5.69453e-07	-1.83638	0.044	0.196	0.0151247		GO:0061448	connective tissue development	20/757	170/18042	3.10671e-05	0.00327899	0.00291793	notch2/skia/camk1da/chsy1/runx1/furina/plcb3/arid5b/rap1b/hcfc1b/sec24d/spns2/kmt2d/marcksl1a/chd7/acvr2aa/uxs1/runx3/kat6a/sulf2b	20
kmt2a	8.7228e-07	0.926395	0.608	0.371	0.0231678		GO:0048562	embryonic organ morphogenesis	37/757	433/18042	3.50616e-05	0.0035397	0.00314993	skia/smchd1/chsy1/furina/afap1l2/loxl3b/plcb3/ponzr1/xylt1/med12/fam20b/ptpn11b/nphp3/rap1b/plxna2/hdac4/nbas/phactr4a/lmo7b/hcfc1b/tln1/sec24d/spns2/camk2g1/kmt2d/nr1h3/slc12a2/ncl/chd7/mgaa/runx3/mef2cb/grk5l/vdrb/smc1al/pbx4/kat6a	37
bcl11ba	9.99459e-07	0.972557	0.525	0.28	0.0265456		GO:0009967	positive regulation of signal transduction	37/757	438/18042	4.47645e-05	0.00433096	0.00385406	slc39a14/il7r/cd226/traf5/si:dkey-172h23.2/tsc22d3/traf1/tab2/cpne1/ikbkg/traf2b/pik3r6b/afap1l2/loxl3b/tnfaip3/csnk1da/hsp90ab1/map3k14a/pik3r5/grk4/ppm1aa/shoc2/nck2b/gpr184/rnf111/arhgef3l/gpr55a/mtdha/aak1b/ppm1ba/rraga/tnksa/mgaa/si:ch211-196f2.6/waca/ppm1bb/sulf2b	37
zgc:64189	1.33419e-06	-1.86745	0.057	0.217	0.035436		GO:0051216	cartilage development	19/757	163/18042	5.52806e-05	0.00513446	0.00456909	notch2/skia/camk1da/chsy1/runx1/furina/plcb3/rap1b/hcfc1b/sec24d/spns2/kmt2d/marcksl1a/chd7/acvr2aa/uxs1/runx3/kat6a/sulf2b	19
traj39	1.37716e-06	0.676201	0.632	0.385	0.0365774		GO:0046578	regulation of Ras protein signal transduction	15/757	111/18042	6.12512e-05	0.0054702	0.00486786	ripor2/cdc42se2/si:dkey-172h23.2/cyth1b/psd3l/arhgap24/sh3bp1/arhgef1a/shoc2/arhgef2/gpr184/arhgef3l/gpr55a/arfgef1/ralgps2	15
fndc3ba	3.58024e-06	-1.45437	0.021	0.119	0.0950911		GO:0033209	tumor necrosis factor-mediated signaling pathway	5/757	12/18042	7.9451e-05	0.00659937	0.00587268	traf5/traf1/cpne1/traf2b/ikbkb	5
pde7a	6.41186e-06	-0.893804	0.209	0.427	0.170299		GO:0000122	negative regulation of transcription by RNA polymerase II	21/757	196/18042	7.95789e-05	0.00659937	0.00587268	pparg/skia/rxraa/foxp4/rarab/per3/rarga/foxp1b/ncor1/ncor2/erf/gatad2ab/raraa/thrab/atxn1a/nr1h3/per2/id3/vdrb/sin3ab/skila	21
lat	7.05969e-06	1.1109	0.308	0.112	0.187505		GO:0043087	regulation of GTPase activity	20/757	183/18042	8.86977e-05	0.00710193	0.00631991	arhgap12b/arhgap27/ripor2/srgap2/iqgap2/arhgap24/arhgap27l/tbc1d1/sh3bp1/sbf1/nf1a/ralgapa2/tbc1d5/plxna2/ralgapa1/rasgrp3/plxnb3/sipa1l3/arhgap25/gapvd1	20
cd81a	7.09081e-06	-1.70734	0.018	0.126	0.188332		GO:0043123	positive regulation of I-kappaB kinase/NF-kappaB signaling	8/757	36/18042	9.84845e-05	0.0076227	0.00678334	traf5/si:dkey-172h23.2/tab2/ikbkg/traf2b/map3k14a/grk4/mtdha	8
rasgrp2	8.21278e-06	-1.31023	0.01	0.105	0.218131		GO:0006325	chromatin organization	27/757	291/18042	0.000101811	0.007626	0.00678627	kmt2a/satb1b/hmgn3/kdm4ab/arid1ab/atf7ip/tlk1b/dot1l/smarcd2/usp22/hdac4/arid1aa/supt16h/hcfc1b/kdm5c/kmt2d/chd3/smarca2/hdac9b/nsd3/waca/tdrd3/babam2/kmt2ba/kat6b/ash1l/kat6a	27
rn7sk	8.94681e-06	1.19106	0.347	0.154	0.237627		GO:0002009	morphogenesis of an epithelium	39/757	492/18042	0.000111192	0.00771873	0.00686879	shroom3/skia/diaph2/fynb/cyth1b/lpp/tab2/arhgap24/sdcbp2/ppp1caa/myh11a/furina/afap1l2/ezrb/ponzr1/mcu/nphp3/rap1b/mcc/phactr4a/lmo7b/rnf111/tln1/mapkapk2a/grk3/spns2/camk2g1/kmt2d/dag1/ncl/chd7/gna13b/mgaa/mef2cb/grk5l/bcl2l10/vdrb/zeb2a/def6a	39
myh9a	1.04072e-05	-1.50609	0.013	0.112	0.276416		GO:0007266	Rho protein signal transduction	14/757	104/18042	0.000111439	0.00771873	0.00686879	ripor2/cdc42se2/si:dkey-172h23.2/ngfrb/cdc42l/arhgef11/arhgef1a/arhgef2/phactr4a/gpr184/arhgef3l/gpr55a/rock1/gna13b	14
si:dkey-81j8.6	1.04284e-05	1.19299	0.274	0.112	0.276979		GO:0016071	mRNA metabolic process	37/757	458/18042	0.000113022	0.00771873	0.00686879	celf5a/cirbpb/tnrc6c1/luc7l3/srsf1a/pum1/prpf39/tnrc6a/rprd2a/qkib/mbnl2/rngtt/tra2a/u2af2b/pnn/nbas/ptbp3/cpsf1/rbm25a/ssu72/sugp1/wdr33/pnrc2/rbbp6/ern1/hnrnpm/rbm39b/celf1/smg1/syncrip/qkia/rbm5/snd1/srrt/cpsf6/tdrd3/ythdc1	37
tmtc2a	1.19756e-05	1.31973	0.151	0.021	0.318073		GO:0017015	regulation of transforming growth factor beta receptor signaling pathway	7/757	28/18042	0.000121732	0.00785169	0.00698711	skia/bcl9l/hsp90ab1/rnf111/snx25/skila/ppm1bb	7
itga1	1.38335e-05	0.810069	0.567	0.343	0.367418		GO:1903844	regulation of cellular response to transforming growth factor beta stimulus	7/757	28/18042	0.000121732	0.00785169	0.00698711	skia/bcl9l/hsp90ab1/rnf111/snx25/skila/ppm1bb	7
si:ch211-132b12.7	1.63469e-05	-0.905485	0.042	0.168	0.434174		GO:0010647	positive regulation of cell communication	38/757	485/18042	0.000171954	0.0106044	0.00943669	slc39a14/il7r/cd226/traf5/si:dkey-172h23.2/tsc22d3/traf1/tab2/cpne1/ikbkg/traf2b/pik3r6b/afap1l2/loxl3b/mcu/tnfaip3/csnk1da/hsp90ab1/map3k14a/pik3r5/grk4/ppm1aa/shoc2/nck2b/gpr184/rnf111/arhgef3l/gpr55a/mtdha/aak1b/ppm1ba/rraga/tnksa/mgaa/si:ch211-196f2.6/waca/ppm1bb/sulf2b	38
msra	1.71866e-05	-1.2164	0.141	0.322	0.456476		GO:0002682	regulation of immune system process	31/757	366/18042	0.000173543	0.0106044	0.00943669	spi1b/lck/cfbl/ripor2/cd226/nlrc5/fynb/itk/cxcr4b/irf1b/klhl6/runx1/wasb/fam49bb/unc93b1/loxl3b/med12/fybb/vsir/adam8b/irf4a/si:ch211-241b2.5/themis/cnbpb/crfb1/stat5a/mapkapk2a/cd99/b2ml/grnb/si:ch211-196f2.6	31
si:dkey-242e21.3	1.96437e-05	0.961247	0.345	0.147	0.521736		GO:0023056	positive regulation of signaling	38/757	486/18042	0.000179261	0.0106729	0.0094977	slc39a14/il7r/cd226/traf5/si:dkey-172h23.2/tsc22d3/traf1/tab2/cpne1/ikbkg/traf2b/pik3r6b/afap1l2/loxl3b/mcu/tnfaip3/csnk1da/hsp90ab1/map3k14a/pik3r5/grk4/ppm1aa/shoc2/nck2b/gpr184/rnf111/arhgef3l/gpr55a/mtdha/aak1b/ppm1ba/rraga/tnksa/mgaa/si:ch211-196f2.6/waca/ppm1bb/sulf2b	38
il7r	2.10566e-05	0.979601	0.287	0.105	0.559263		GO:0051253	negative regulation of RNA metabolic process	30/757	351/18042	0.000187673	0.0108944	0.00969478	pparg/si:ch211-132b12.7/skia/rxraa/foxp4/rarab/per3/rarga/foxp1b/ncor1/cry3a/ncor2/pdcd4b/erf/gatad2ab/raraa/thrab/nbas/atxn1a/si:dkey-19b23.10/nr1h3/per2/syncrip/qkia/id3/vdrb/sin3ab/skila/kat6b/kat6a	30
unm-sa1614	2.60116e-05	-1.20887	0.042	0.168	0.690868		GO:0006397	mRNA processing	29/757	344/18042	0.000300487	0.0170178	0.0151439	celf5a/cirbpb/luc7l3/srsf1a/prpf39/rprd2a/qkib/mbnl2/rngtt/tra2a/u2af2b/pnn/ptbp3/cpsf1/rbm25a/ssu72/sugp1/wdr33/rbbp6/ern1/hnrnpm/rbm39b/celf1/qkia/rbm5/srrt/cpsf6/tdrd3/ythdc1	29
arhgap12b	2.71981e-05	0.871265	0.512	0.301	0.722381		GO:0008154	actin polymerization or depolymerization	18/757	171/18042	0.000313382	0.0173256	0.0154178	svild/diaph2/add3a/si:ch211-203d1.3/wasb/wipf1a/fam49bb/arfip1/wasa/svila/capgb/abi1a/nck2b/pstpip1b/wipf1b/add1/dbnlb/abi2b	18
spi1b	3.17586e-05	-1.00879	0.042	0.168	0.843508		GO:1903311	regulation of mRNA metabolic process	17/757	162/18042	0.000471948	0.0252009	0.0224259	celf5a/cirbpb/tnrc6c1/pum1/tnrc6a/qkib/mbnl2/tra2a/nbas/rbm25a/hnrnpm/celf1/syncrip/qkia/rbm5/cpsf6/ythdc1	17
dock5	3.30224e-05	-1.0644	0.031	0.147	0.877075		GO:0030223	neutrophil differentiation	6/757	25/18042	0.000477536	0.0252009	0.0224259	spi1b/satb1b/runx1/ncor1/ncor2/smarcd2	6
il21r.1	3.34612e-05	1.17248	0.324	0.14	0.88873		GO:0030512	negative regulation of transforming growth factor beta receptor signaling pathway	5/757	17/18042	0.000521015	0.0268844	0.0239241	skia/bcl9l/snx25/skila/ppm1bb	5
atp2b4	3.80244e-05	-1.11433	0.063	0.203	1		GO:0043484	regulation of RNA splicing	13/757	107/18042	0.000537722	0.0271433	0.0241544	celf5a/aff2/cirbpb/qkib/mbnl2/tra2a/ptbp3/rbm25a/celf1/qkia/rbm5/hmga1a/ythdc1	13
lipia	4.60172e-05	1.38365	0.18	0.049	1		GO:0045934	negative regulation of nucleobase-containing compound metabolic process	31/757	392/18042	0.000568239	0.0276867	0.024638	pparg/si:ch211-132b12.7/skia/rxraa/foxp4/rarab/per3/rarga/foxp1b/ncor1/cry3a/ncor2/pdcd4b/erf/gatad2ab/raraa/thrab/nbas/atxn1a/si:dkey-19b23.10/nr1h3/per2/syncrip/qkia/id3/vdrb/sin3ab/trip12/skila/kat6b/kat6a	31
si:zfos-2326c3.2	5.32502e-05	-1.00758	0.167	0.343	1		GO:0045892	negative regulation of transcription, DNA-templated	27/757	324/18042	0.000572335	0.0276867	0.024638	pparg/si:ch211-132b12.7/skia/rxraa/foxp4/rarab/per3/rarga/foxp1b/ncor1/cry3a/ncor2/pdcd4b/erf/gatad2ab/raraa/thrab/atxn1a/si:dkey-19b23.10/nr1h3/per2/id3/vdrb/sin3ab/skila/kat6b/kat6a	27
zbtb38	5.74424e-05	1.22876	0.206	0.07	1		GO:1902679	negative regulation of RNA biosynthetic process	27/757	325/18042	0.000600036	0.0278657	0.0247973	pparg/si:ch211-132b12.7/skia/rxraa/foxp4/rarab/per3/rarga/foxp1b/ncor1/cry3a/ncor2/pdcd4b/erf/gatad2ab/raraa/thrab/atxn1a/si:dkey-19b23.10/nr1h3/per2/id3/vdrb/sin3ab/skila/kat6b/kat6a	27
si:ch211-284f22.3	5.78587e-05	1.06143	0.308	0.14	1		GO:1903507	negative regulation of nucleic acid-templated transcription	27/757	325/18042	0.000600036	0.0278657	0.0247973	pparg/si:ch211-132b12.7/skia/rxraa/foxp4/rarab/per3/rarga/foxp1b/ncor1/cry3a/ncor2/pdcd4b/erf/gatad2ab/raraa/thrab/atxn1a/si:dkey-19b23.10/nr1h3/per2/id3/vdrb/sin3ab/skila/kat6b/kat6a	27
osbpl3a	5.89757e-05	1.26778	0.133	0.028	1		GO:0060536	cartilage morphogenesis	6/757	27/18042	0.000743041	0.0338302	0.030105	chsy1/furina/plcb3/rap1b/sec24d/kmt2d	6
si:dkey-260g12.1	6.78729e-05	0.803436	0.426	0.224	1		GO:0002573	myeloid leukocyte differentiation	9/757	60/18042	0.000833185	0.0372049	0.0331081	spi1b/satb1b/efna2a/runx1/ncor1/ncor2/smarcd2/med12/xpr1b	9
svild	7.46026e-05	-1.30516	0.05	0.168	1		GO:0002011	morphogenesis of an epithelial sheet	12/757	99/18042	0.00088756	0.0388852	0.0346034	diaph2/cyth1b/arhgap24/sdcbp2/afap1l2/ezrb/phactr4a/rnf111/tln1/mapkapk2a/gna13b/bcl2l10	12
skia	9.40491e-05	0.790877	0.676	0.524	1		GO:0030098	lymphocyte differentiation	9/757	61/18042	0.00094166	0.0404914	0.0360327	il7r/lck/jak3/itk/runx1/loxl3b/themis/stat5a/chd7	9
arhgef4	0.000104811	0.737702	0.386	0.196	1		GO:0048024	regulation of mRNA splicing, via spliceosome	10/757	74/18042	0.0010082	0.0419078	0.0372932	celf5a/cirbpb/qkib/mbnl2/tra2a/rbm25a/celf1/qkia/rbm5/ythdc1	10
dnmt3ab	0.000123885	0.874318	0.36	0.175	1		GO:0050684	regulation of mRNA processing	11/757	87/18042	0.0010107	0.0419078	0.0372932	celf5a/cirbpb/qkib/mbnl2/tra2a/rbm25a/celf1/qkia/rbm5/cpsf6/ythdc1	11
lpcat2	0.000129822	-1.02436	0.018	0.105	1		GO:0032835	glomerulus development	9/757	62/18042	0.00106132	0.0432346	0.0384739	shroom3/myh9a/glcci1a/srgap2/rbpjb/iqgap2/ponzr1/cd2ap/sulf2b	9
si:dkey-109a10.2	0.000150109	0.751198	0.355	0.175	1		GO:0045321	leukocyte activation	19/757	206/18042	0.00111414	0.0446039	0.0396924	il7r/spi1b/lck/ripor2/cd226/jak3/itk/runx1/fam49bb/loxl3b/skap2/si:ch211-241b2.5/ptena/themis/stat5a/b2ml/chd7/grnb/si:ch211-196f2.6	19
skap1	0.00015664	0.981346	0.363	0.189	1		GO:0050650	chondroitin sulfate proteoglycan biosynthetic process	5/757	20/18042	0.00117571	0.0461684	0.0410846	chst11/chsy1/xylt1/csgalnact1a/uxs1	5
satb1b	0.000158423	0.510192	0.512	0.315	1		GO:0007179	transforming growth factor beta receptor signaling pathway	9/757	63/18042	0.00119298	0.0461684	0.0410846	skia/tgfbr1b/bcl9l/hsp90ab1/zyx/rnf111/snx25/skila/ppm1bb	9
lck	0.000169	0.909693	0.384	0.21	1		GO:0034097	response to cytokine	17/757	177/18042	0.00128252	0.0471114	0.0419238	osmr/stat1b/ripor2/nlrc5/traf5/traf1/stat2/cpne1/traf2b/rel/ikbkb/crfb1/il15ra/crfb4/stat5a/mapkapk2a/stat4	17
gse1	0.000184483	0.606053	0.64	0.476	1		GO:0048589	developmental growth	29/757	377/18042	0.00129533	0.0471114	0.0419238	notch2/fynb/mycbp2/cxcr4b/sdcbp2/pik3cd/dip2ba/runx1/galnt2/mgat5/ptpn11b/rap1b/ulk1b/stim1a/stat5a/sema4ab/ulk2/chd4a/ncaldb/kmt2d/ap1g1/chd3/celf1/kdm6bb/grnb/gna13b/dbnlb/taf1/zeb2a	29
znf609a	0.00020093	1.04708	0.329	0.175	1		GO:0071559	response to transforming growth factor beta	9/757	64/18042	0.00133753	0.0471114	0.0419238	skia/tgfbr1b/bcl9l/hsp90ab1/zyx/rnf111/snx25/skila/ppm1bb	9
rxraa	0.000216857	1.51444	0.347	0.21	1		GO:0071560	cellular response to transforming growth factor beta stimulus	9/757	64/18042	0.00133753	0.0471114	0.0419238	skia/tgfbr1b/bcl9l/hsp90ab1/zyx/rnf111/snx25/skila/ppm1bb	9
si:dkey-238d18.5	0.000219494	0.732112	0.332	0.161	1		GO:0050852	T cell receptor signaling pathway	6/757	30/18042	0.00133908	0.0471114	0.0419238	cd226/fynb/itk/fybb/themis/si:ch211-196f2.6	6
foxp4	0.000224655	-0.926568	0.018	0.105	1		GO:0072583	clathrin-dependent endocytosis	6/757	30/18042	0.00133908	0.0471114	0.0419238	ap2a1/fcho1/fcho2/picalma/smap1/aak1b	6
prex1	0.000229046	0.408807	0.841	0.692	1		GO:0035850	epithelial cell differentiation involved in kidney development	7/757	41/18042	0.00143911	0.0498748	0.0443829	shroom3/myh9a/glcci1a/srgap2/rbpjb/iqgap2/ezrb	7
dusp19b	0.000234728	0.766955	0.449	0.259	1
b3gnt2b	0.000240936	-0.822587	0.039	0.147	1
cabz01066578.1	0.000251152	1.04594	0.125	0.028	1
camk1da	0.000264111	1.31104	0.178	0.056	1
arhgap27	0.00026758	0.655088	0.525	0.329	1
trpv1	0.000279128	0.784832	0.238	0.091	1
arrdc3b	0.000338252	-1.07113	0.094	0.231	1
ensdarg00000067912	0.000344289	-0.804743	0.159	0.322	1
rarab	0.000355081	-0.788118	0.191	0.357	1
glcci1a	0.000373455	0.936013	0.298	0.14	1
zbtb16a	0.000384896	-0.759864	0.055	0.168	1
cfbl	0.000431534	-1.03949	0.021	0.105	1
si:ch211-141e20.2	0.000449035	-1.33228	0.05	0.147	1
nc-002333.4	0.000453738	-1.31611	0.621	0.741	1
bx000363.1	0.000475959	1.14287	0.232	0.105	1
ripor2	0.000488712	-0.968181	0.031	0.126	1
fo704772.2	0.00050091	-1.16219	0.112	0.252	1
celf5a	0.000551233	1.24888	0.225	0.091	1
si:ch211-165d12.4	0.00055126	0.711339	0.316	0.154	1
palm3	0.000622142	1.04571	0.261	0.119	1
diaph2	0.000650677	-0.981333	0.164	0.315	1
dgkaa	0.000738126	0.870298	0.345	0.182	1
dyrk1b	0.000825106	0.923399	0.319	0.168	1
si:dkey-183p4.10	0.0008473	0.84644	0.337	0.175	1
lo017938.1	0.000865025	-1.04401	0.151	0.287	1
dgkg	0.000899408	0.700106	0.572	0.406	1
hmgn3	0.00094785	0.921557	0.123	0.028	1
cdc42se2	0.00100104	0.825929	0.12	0.028	1
lcp1	0.00103796	0.839824	0.321	0.175	1
trim66	0.00104711	1.02267	0.193	0.07	1
mcl1a	0.00113478	0.959858	0.146	0.042	1
cd226	0.00118264	0.948369	0.258	0.119	1
zap70	0.00123668	0.844166	0.261	0.119	1
srgap2	0.00124474	-1.05095	0.089	0.196	1
nlrc5	0.00124895	0.907175	0.222	0.105	1
slc25a55a	0.0012877	0.885676	0.211	0.084	1
cobll1b	0.00129903	0.988821	0.123	0.028	1
traf5	0.00142709	0.983001	0.157	0.049	1
ighv1-4.1	0.00148415	-1.4008	0.052	0.14	1
pde10a	0.00160803	-0.806758	0.037	0.126	1
aldocb	0.00161257	-0.794329	0.057	0.161	1
nfatc2a	0.00163593	0.557869	0.457	0.287	1
gnai2a	0.00176295	-0.650075	0.483	0.636	1
anks1b	0.00179726	-1.09391	0.042	0.119	1
jak3	0.00183936	0.736944	0.277	0.14	1
fynb	0.00184346	0.687212	0.384	0.329	1
clstn2	0.00185578	-1.11855	0.07	0.168	1
si:dkey-172h23.2	0.0018695	-0.675398	0.277	0.441	1
itk	0.00193482	1.04866	0.188	0.077	1
cblb	0.00196124	0.839691	0.428	0.308	1
cybb	0.00198119	-0.853042	0.026	0.105	1
chst11	0.00203358	1.26847	0.144	0.049	1
prkchb	0.00207774	1.04528	0.185	0.077	1
mroh1	0.00215345	-0.567199	0.073	0.175	1
eif5b	0.00221849	-0.895243	0.073	0.182	1
per3	0.00223354	-0.652739	0.206	0.357	1
fq976914.1	0.00224213	0.44373	0.718	0.587	1
eif3s10	0.00227677	-0.759799	0.133	0.266	1
rbpjb	0.00236806	0.714826	0.431	0.294	1
si:ch211-136m16.8	0.00257531	-0.762541	0.06	0.161	1
prkd4	0.00265693	0.849101	0.151	0.049	1
grapa	0.00286215	0.94358	0.107	0.028	1
si:dkey-28k24.2.2	0.0028958	0.298134	0.851	0.72	1
leng8	0.00302205	0.722474	0.376	0.245	1
ncf4	0.00316178	-0.947221	0.052	0.133	1
galnt1	0.00320095	-0.479967	0.164	0.294	1
adgre5b.3.1	0.00330432	0.616619	0.392	0.238	1
mctp1b	0.00331279	0.638343	0.36	0.21	1
zmiz1a	0.00343323	0.693483	0.366	0.231	1
stk35	0.00343761	-0.862586	0.057	0.154	1
alkbh2	0.00344587	0.769775	0.191	0.077	1
macf1a	0.00344987	-0.449219	0.454	0.615	1
cyth1b	0.00351339	0.352199	0.645	0.483	1
tsc22d3	0.00357621	-1.05564	0.052	0.14	1
pik3cb	0.00376498	-0.739171	0.112	0.231	1
mycbp2	0.00376626	0.598243	0.59	0.483	1
si:ch211-132g1.1	0.00376686	0.587646	0.29	0.154	1
add3a	0.00379929	-0.677542	0.091	0.203	1
ddb2	0.00386653	-0.683766	0.052	0.14	1
traf1	0.00387233	1.19441	0.175	0.077	1
aff2	0.00390597	-0.887542	0.042	0.126	1
lpp	0.00401687	-0.30834	0.185	0.322	1
ap3b1a	0.00406668	-0.522736	0.073	0.168	1
stat2	0.00413611	-0.810892	0.157	0.28	1
gmds	0.00415438	-0.867935	0.078	0.182	1
blnk	0.00422092	-0.683187	0.076	0.175	1
xbp1	0.00422721	-0.735179	0.047	0.133	1
fam13b	0.00424472	0.627338	0.329	0.224	1
si:dkey-253d23.3	0.00426342	0.983855	0.196	0.084	1
dlgap2a	0.00430032	1.15197	0.141	0.049	1
xpc	0.00444341	-0.857337	0.031	0.105	1
rarga	0.00452212	-0.97175	0.047	0.133	1
cu984600.2	0.00457277	-0.99284	0.039	0.119	1
smchd1	0.00489252	0.693485	0.352	0.224	1
cxcr4b	0.00493363	-0.610364	0.057	0.147	1
slc44a2	0.00495246	0.402992	0.418	0.273	1
lrba	0.0050387	0.488081	0.676	0.615	1
cirbpb	0.00521539	0.598786	0.35	0.21	1
pald1a	0.00521594	-0.741981	0.172	0.301	1
xpo6	0.00552072	-0.716849	0.12	0.238	1
dedd1	0.00553269	-0.644998	0.308	0.413	1
iqgap2	0.00573985	0.602752	0.407	0.329	1
ankrd44	0.00599973	0.610471	0.399	0.322	1
adam10a	0.00614462	0.705181	0.282	0.21	1
traj28	0.00615461	0.996556	0.219	0.119	1
ensdarg00000075748	0.00626068	0.706049	0.363	0.231	1
malt1	0.00632824	-0.837976	0.081	0.182	1
si:ch73-22o12.1	0.00641676	-0.502804	0.039	0.112	1
znf536	0.00654515	0.723929	0.222	0.112	1
nuggc.3	0.0066593	0.674387	0.256	0.133	1
tbc1d10c	0.00685082	0.484776	0.413	0.266	1
tshz2	0.0069979	1.07898	0.159	0.063	1
ngfrb	0.00711572	-0.373859	0.044	0.112	1
tab2	0.00711769	0.415926	0.104	0.035	1
psd3l	0.00712738	-0.688932	0.269	0.357	1
camta1a	0.00720221	0.736525	0.287	0.21	1
arhgap24	0.00723467	-0.520035	0.094	0.196	1
slco3a1	0.00725736	-0.843341	0.125	0.224	1
cdc42l	0.00731625	-0.699641	0.063	0.154	1
cabz01099833.1	0.00732075	0.838609	0.144	0.056	1
sept9a	0.00749558	1.0985	0.17	0.07	1
nlgn1	0.00754487	-1.07076	0.063	0.112	1
arhgap27l	0.00759003	0.720945	0.136	0.049	1
mhc1uka	0.00764126	0.924627	0.133	0.049	1
chsy1	0.00784111	0.583264	0.535	0.42	1
sdcbp2	0.00798854	-0.717863	0.05	0.133	1
irf1b	0.00804904	0.691275	0.102	0.028	1
agap2	0.00819415	0.569445	0.439	0.336	1
rapgef6	0.0083281	0.684142	0.279	0.154	1
cltca	0.00860565	0.463485	0.172	0.161	1
ensdarg00000099092	0.00870371	0.745498	0.277	0.154	1
ppp2r5eb	0.00872474	-0.862847	0.073	0.161	1
ppp1caa	0.00898711	0.83021	0.141	0.056	1
myh11a	0.00919096	-0.655733	0.279	0.406	1
acin1b	0.00964231	0.610462	0.386	0.287	1
atp6v1h	0.00993781	-0.519847	0.042	0.112	1
pkig	0.0100294	-0.720993	0.034	0.105	1
nc-002333.17	0.0100939	-0.67936	0.329	0.266	1
kcnj5	0.0106743	0.453081	0.251	0.14	1
efna2a	0.0106795	0.385217	0.473	0.329	1
kdm4ab	0.0107256	0.803226	0.112	0.056	1
hck	0.011177	-0.613485	0.162	0.28	1
cabz01073834.1	0.0112191	-0.598424	0.039	0.112	1
ct867973.1	0.0114871	0.817929	0.154	0.063	1
si:rp71-79p20.2	0.0117393	0.90936	0.277	0.182	1
si:dkey-253d23.4	0.0118292	0.89638	0.235	0.126	1
cabz01070631.2	0.0119077	-0.426436	0.183	0.301	1
pik3cd	0.0120888	0.481457	0.499	0.371	1
cu639469.1	0.0122364	-1.01266	0.057	0.126	1
dip2ba	0.0127094	0.582649	0.345	0.252	1
b3gnt3.4	0.0127479	-0.552419	0.055	0.133	1
si:dkey-172j4.3	0.0128215	-0.765325	0.24	0.357	1
cica	0.0128879	0.386586	0.243	0.14	1
mboat2a	0.0129849	-0.796838	0.068	0.154	1
ucp2	0.0131636	-0.785444	0.086	0.175	1
ccar1	0.0136508	0.554175	0.157	0.07	1
bcl11aa	0.0138075	-0.670837	0.039	0.105	1
nfkbiab	0.0138642	-0.534355	0.076	0.161	1
plekho1b	0.0140947	-0.752757	0.05	0.126	1
arid1ab	0.0143413	0.619616	0.332	0.224	1
vav2	0.0144247	-0.543988	0.073	0.154	1
tnfrsf1b	0.0145185	0.716974	0.245	0.14	1
klhl6	0.0148607	-0.553527	0.078	0.168	1
ensdarg00000024966	0.0149264	-0.712301	0.125	0.231	1
ttc3	0.0150757	0.682282	0.282	0.175	1
si:ch211-119e14.1	0.0150786	0.765999	0.245	0.14	1
tbc1d1	0.0150964	0.55505	0.426	0.308	1
runx1	0.0152936	0.768273	0.154	0.091	1
si:ch73-109i22.2	0.0155795	0.813608	0.188	0.091	1
gdap2	0.0156691	-0.722301	0.037	0.105	1
si:ch211-203d1.3	0.0157235	-0.706351	0.037	0.105	1
ncoa3	0.0157261	0.506891	0.368	0.238	1
ccr7	0.01578	0.84862	0.125	0.049	1
strn4	0.0162466	-0.546639	0.055	0.133	1
btg1	0.0164622	0.437299	0.679	0.545	1
smpd3	0.016843	0.789364	0.191	0.098	1
fli1b	0.0168676	0.539227	0.428	0.301	1
plekhf2	0.0178164	-0.809501	0.052	0.126	1
vps39	0.0180083	-0.301449	0.07	0.14	1
furina	0.0180557	-0.317948	0.214	0.329	1
susd1	0.0181015	-0.736212	0.042	0.112	1
cpne1	0.0181631	0.818077	0.157	0.07	1
rin3	0.0183081	-0.274395	0.057	0.119	1
spen	0.0184598	0.723013	0.198	0.119	1
rras2	0.0185005	0.432154	0.235	0.133	1
ikbkg	0.0187877	-0.523712	0.039	0.105	1
atf7ip	0.0189083	0.554114	0.454	0.371	1
ensdarg00000056490	0.0190001	-0.729213	0.076	0.154	1
lrch4	0.0196344	0.536033	0.467	0.35	1
tnrc6c1	0.0200358	0.618902	0.428	0.336	1
gnao1a	0.0205393	-0.539448	0.397	0.531	1
wasb	0.0207977	0.581553	0.272	0.203	1
mbd1b	0.0210774	-0.540772	0.055	0.126	1
kdm6ba	0.0211995	0.515385	0.454	0.371	1
ppp1r13bb	0.0215076	-0.700528	0.039	0.105	1
sh3bp1	0.0217146	0.501752	0.227	0.126	1
traf2b	0.0219976	0.655553	0.295	0.182	1
coro7	0.0220529	0.477419	0.243	0.203	1
smox	0.022068	-0.792103	0.063	0.14	1
rel	0.0222652	-0.715864	0.091	0.175	1
pak2a	0.0223265	-0.699389	0.094	0.175	1
si:dkey-72l17.5	0.0228468	0.734945	0.172	0.105	1
si:ch73-233m11.2	0.0229738	0.623576	0.102	0.035	1
ugp2b	0.0232951	-0.518155	0.06	0.133	1
taf1a	0.0233934	-0.68471	0.039	0.105	1
pik3r6b	0.0234654	0.806036	0.128	0.077	1
mctp1a	0.0236792	0.497008	0.363	0.245	1
44993	0.0236974	-0.529313	0.379	0.462	1
wipf1a	0.0239838	0.607961	0.17	0.126	1
enpp1	0.0239996	-0.820605	0.068	0.147	1
si:ch211-213a13.2	0.0240661	0.456824	0.193	0.098	1
phtf1	0.0241272	-0.739785	0.042	0.105	1
zeb1b	0.0243899	-0.691323	0.141	0.189	1
ensdarg00000101507	0.024508	-0.563894	0.063	0.14	1
foxp1b	0.0245971	-0.516226	0.507	0.566	1
luc7l3	0.0248554	-0.564334	0.104	0.196	1
mef2aa	0.0249976	-0.621729	0.24	0.315	1
galnt2	0.0250408	-0.61495	0.115	0.21	1
mapk1	0.0251336	-0.805631	0.052	0.119	1
ncalda	0.025183	-0.655039	0.068	0.147	1
zc3h18	0.0252823	-0.606489	0.094	0.182	1
ptpn18	0.0254379	-0.580225	0.138	0.238	1
pik3r6a	0.0255017	0.621484	0.154	0.119	1
si:dkey-171c9.3	0.0260218	0.3708	0.243	0.147	1
malt3	0.0284138	-0.299238	0.057	0.119	1
ctdsp1	0.0285	-0.255778	0.112	0.182	1
exoc6	0.0285871	-0.599952	0.183	0.273	1
tmem131l	0.0286148	0.416443	0.606	0.503	1
al954142.1	0.0288185	0.739696	0.222	0.126	1
srsf1a	0.0288723	-0.560688	0.05	0.119	1
elmo1	0.0291223	-0.427826	0.486	0.566	1
cr456642.2	0.0292238	0.483808	0.172	0.091	1
suco	0.0292405	-0.364388	0.172	0.273	1
ptprja	0.0293593	0.712524	0.384	0.273	1
ncor1	0.0299001	0.44651	0.462	0.406	1
sept7a	0.030064	-0.549087	0.107	0.196	1
limk1b	0.0308578	-0.596176	0.042	0.105	1
fam117bb	0.031077	-0.435696	0.068	0.14	1
arhgef11	0.0311576	0.451238	0.125	0.056	1
mark3b	0.0313041	0.564281	0.264	0.21	1
fam49bb	0.0319226	-0.431076	0.175	0.273	1
arnt2	0.0319275	0.583305	0.311	0.217	1
sbf1	0.0319668	0.523793	0.418	0.308	1
pik3r3a	0.032203	0.718754	0.107	0.042	1
dapk1	0.0325286	-0.709243	0.047	0.112	1
ets1	0.0328396	0.591341	0.232	0.133	1
eef1g	0.0328802	-0.547334	0.047	0.112	1
rhbdf1a	0.033422	-0.816039	0.11	0.182	1
akt3a	0.0335396	-0.637563	0.112	0.203	1
ywhaqb	0.0337727	-0.600434	0.065	0.14	1
cbx1b	0.034636	0.710349	0.112	0.056	1
tomm20a	0.0349958	0.50391	0.264	0.217	1
mgat5	0.0351369	0.399403	0.211	0.119	1
arid3a	0.0356769	-0.731006	0.047	0.112	1
cep192	0.0357011	0.752879	0.104	0.056	1
sidt2	0.035761	0.657931	0.11	0.042	1
fam126a	0.0358004	-0.615972	0.086	0.168	1
pum1	0.0361726	0.48146	0.29	0.182	1
si:ch73-92e7.4	0.0366624	-0.606244	0.12	0.21	1
actn1	0.03699	-0.663612	0.063	0.133	1
unc93b1	0.0374528	-0.865229	0.047	0.105	1
cry3a	0.038159	0.70865	0.154	0.077	1
znf318	0.0383037	0.626048	0.185	0.098	1
yrk	0.0383136	-0.553014	0.238	0.343	1
tgfbr1b	0.038546	0.727786	0.102	0.049	1
agpat3	0.0393343	-0.600382	0.05	0.112	1
calcoco2	0.0395338	0.575134	0.107	0.042	1
ncor2	0.0400703	0.338424	0.632	0.531	1
ensdarg00000076697	0.0403134	0.330305	0.486	0.364	1
inpp4ab	0.0403551	0.613592	0.277	0.175	1
atrx	0.0404003	0.297607	0.319	0.308	1
prpf39	0.0404579	0.505909	0.154	0.077	1
ahr2	0.0407603	-0.508091	0.42	0.49	1
ushbp1	0.040857	0.564958	0.238	0.14	1
clcn3	0.0409623	-0.424379	0.115	0.196	1
arhgef1a	0.0420302	-0.502144	0.198	0.301	1
pstpip2	0.0420449	-0.794101	0.07	0.14	1
slc38a2	0.0422809	0.599748	0.138	0.084	1
mapk13	0.0423965	0.73479	0.193	0.112	1
ap2a1	0.0427223	-0.592241	0.068	0.14	1
cabz01079663.1	0.0430879	0.618786	0.313	0.217	1
btbd11b	0.0431851	-0.782423	0.099	0.182	1
esyt2a	0.0435087	-0.58733	0.094	0.175	1
ensdarg00000053404	0.0439097	0.650306	0.107	0.042	1
inpp5l	0.044071	0.663343	0.123	0.084	1
def8	0.0444221	-0.552056	0.261	0.371	1
syne2b	0.0448617	-0.796266	0.055	0.112	1
pkma	0.0449601	-0.417976	0.217	0.322	1
afap1l2	0.0450924	-0.261826	0.107	0.175	1
ezrb	0.0456731	0.655589	0.225	0.133	1
tmc6a	0.0458583	0.638056	0.136	0.063	1
srsf11	0.0461201	-0.540568	0.225	0.301	1
si:ch211-210g13.5	0.0463437	0.703223	0.243	0.147	1
pdcd4b	0.0465279	0.714597	0.102	0.042	1
trps1	0.0469385	0.665377	0.339	0.231	1
ensdarg00000109443	0.0471624	-0.35983	0.089	0.161	1
fcho1	0.0472365	0.557244	0.235	0.14	1
ppp6r3	0.0472625	-0.37114	0.11	0.189	1
prkcab	0.0475385	0.51151	0.183	0.203	1
cdk12	0.0486935	0.744308	0.104	0.042	1
dock8	0.048882	-0.364754	0.358	0.476	1
pias1a	0.048896	-0.713963	0.086	0.147	1
mbpa	0.0493313	-2.18141	0.07	0.133	1
senp7b	0.04956	-0.463757	0.068	0.133	1
pds5b	0.0502868	0.627693	0.162	0.112	1
dnmt3aa	0.0504313	0.508414	0.347	0.252	1
lpin2	0.0506263	0.466229	0.159	0.084	1
fbxl20	0.0508143	-0.388335	0.068	0.133	1
tnrc6a	0.0509696	0.438513	0.298	0.252	1
pleca	0.0510492	-0.694073	0.068	0.126	1
adcy9	0.0512025	0.686832	0.115	0.049	1
loxl3b	0.0515531	-0.436977	0.081	0.154	1
rbm33a	0.0516008	0.613093	0.232	0.147	1
hps5	0.0519713	-0.380892	0.073	0.14	1
plcb3	0.0521455	-0.469704	0.05	0.112	1
slc9a7	0.0525214	-0.5052	0.117	0.203	1
abhd2a	0.0534683	-0.674028	0.086	0.161	1
erf	0.0545592	0.591411	0.17	0.091	1
nf1a	0.0550012	0.555388	0.274	0.182	1
zfr	0.0557885	0.354122	0.144	0.077	1
naa15b	0.055917	-0.366061	0.057	0.119	1
ppp1r9ba	0.0561682	0.549985	0.376	0.28	1
45171	0.0569184	0.645346	0.133	0.077	1
ponzr1	0.0571658	-0.568153	0.141	0.224	1
trir	0.0576614	-0.476599	0.047	0.105	1
mcu	0.0578244	-0.252801	0.094	0.154	1
usp32	0.0580807	0.317397	0.183	0.112	1
nxf1	0.0606008	0.616501	0.162	0.105	1
cpdp	0.0606197	-0.509473	0.154	0.245	1
tnfaip3	0.060835	0.642276	0.193	0.112	1
exd3	0.0610543	-0.426125	0.057	0.119	1
rprd2a	0.0613287	0.54735	0.123	0.056	1
si:ch211-79k12.1	0.0615459	0.727081	0.172	0.098	1
sfpq	0.0616657	0.431885	0.514	0.427	1
abhd17c	0.0622117	-0.370565	0.05	0.105	1
cabz01089980.1	0.0626942	0.622872	0.115	0.056	1
csnk1da	0.0629002	0.565709	0.225	0.168	1
tlk1b	0.0629797	-0.448878	0.052	0.112	1
mxi1	0.0637585	0.606725	0.112	0.049	1
cdc14b	0.0638422	0.65693	0.146	0.084	1
arfip1	0.0644893	0.501022	0.227	0.189	1
bcl9l	0.0656467	0.532664	0.337	0.238	1
si:ch211-132g1.4	0.0657155	0.695806	0.162	0.091	1
cabz01088109.1	0.0658238	0.475684	0.245	0.154	1
elavl1b	0.0659101	0.582113	0.211	0.161	1
bx322618.1	0.0662644	0.373144	0.418	0.308	1
hsp90ab1	0.0669762	-0.637248	0.117	0.196	1
xylt1	0.0671314	-0.447098	0.052	0.112	1
si:ch211-105j21.9	0.0672022	0.558905	0.12	0.056	1
mef2d	0.0676699	0.426967	0.436	0.336	1
dot1l	0.0684442	0.590831	0.144	0.077	1
ampd3b	0.0686476	-0.256543	0.081	0.14	1
erbin	0.0690103	0.292408	0.593	0.545	1
nfatc2b	0.0710913	0.52594	0.227	0.14	1
nol4lb	0.0716607	-0.740452	0.055	0.112	1
psip1b	0.0719213	-0.273055	0.167	0.245	1
fcho2	0.0719476	-0.65747	0.084	0.119	1
smarcd2	0.0721552	-0.331985	0.084	0.147	1
med12	0.0726951	0.61529	0.11	0.063	1
clcn5b	0.0741344	0.610519	0.175	0.098	1
foxo1b	0.074338	0.601967	0.292	0.196	1
itpr2	0.074452	0.419515	0.371	0.273	1
bcl2l11	0.0744986	0.278685	0.287	0.196	1
fybb	0.0760929	-0.501463	0.214	0.287	1
klhl5	0.0762006	0.712353	0.104	0.077	1
qkib	0.0763983	-0.593846	0.107	0.161	1
actn4	0.076499	-0.590634	0.217	0.273	1
setbp1	0.0765539	0.393774	0.514	0.406	1
phf11	0.0776443	-0.630708	0.081	0.147	1
elovl1b	0.0777888	0.493583	0.264	0.189	1
nol4la	0.0783268	0.633542	0.206	0.126	1
ralgapa2	0.0784239	-0.323263	0.321	0.427	1
si:ch73-138i16.1	0.0794273	-0.72712	0.057	0.105	1
gripap1	0.0795026	0.606119	0.125	0.091	1
nav1b	0.07968	0.459229	0.154	0.084	1
vsir	0.0799527	0.421649	0.501	0.399	1
tyk2	0.080225	-0.461943	0.279	0.378	1
specc1	0.0812541	-0.378473	0.149	0.231	1
far1	0.0815767	-0.428102	0.086	0.154	1
ensdarg00000111528	0.0829181	0.491331	0.172	0.133	1
tbk1	0.0831992	0.5782	0.128	0.063	1
fnbp1b.1	0.083654	0.312162	0.676	0.587	1
sh3bp2	0.0841506	0.538572	0.133	0.091	1
lztfl1	0.0845711	-0.264478	0.091	0.147	1
carmil2	0.0848859	0.354233	0.305	0.21	1
hs6st1b	0.0849336	0.665054	0.17	0.119	1
mbnl2	0.0854292	0.554925	0.23	0.147	1
wasa	0.0858833	0.30601	0.373	0.273	1
si:ch211-201o1.1	0.0862101	0.581914	0.12	0.077	1
klc1a	0.0863645	-0.479343	0.24	0.322	1
si:dkey-262k9.4	0.0864732	-0.295961	0.493	0.601	1
fam20b	0.0865168	0.507799	0.125	0.063	1
gatad2ab	0.0868298	-0.254805	0.141	0.21	1
scaper	0.0877383	0.513192	0.162	0.14	1
sik3	0.0882301	0.583478	0.172	0.098	1
asxl1	0.0894048	0.614069	0.123	0.063	1
tbc1d5	0.0894419	-0.506566	0.097	0.168	1
eps15	0.0894984	-0.590121	0.12	0.196	1
ophn1	0.0897108	0.376543	0.188	0.119	1
clk4a	0.0904005	0.463727	0.366	0.266	1
fam107b	0.0912119	-0.372392	0.227	0.322	1
brf1b	0.0913844	0.334183	0.162	0.098	1
pde4ba	0.0916564	-0.673621	0.266	0.329	1
44992	0.0922254	-0.478226	0.081	0.147	1
zmp:0000000936	0.0922429	-0.632027	0.055	0.112	1
adam8b	0.092522	-0.442389	0.055	0.112	1
tlcd3a	0.0934819	-0.521351	0.06	0.119	1
bx511128.3	0.0940533	-0.53668	0.06	0.119	1
skap2	0.0947152	-0.339062	0.201	0.287	1
arid5b	0.0952496	-0.497296	0.172	0.217	1
rab5c	0.0967024	-0.293085	0.081	0.133	1
irf4a	0.0978357	0.548282	0.151	0.084	1
pafah1b1a	0.0981463	0.383658	0.123	0.105	1
tlcd4b	0.0987027	-0.304324	0.07	0.126	1
ensdarg00000030665	0.0993021	0.62482	0.151	0.091	1
ensdarg00000101079	0.100066	0.627625	0.162	0.105	1
raraa	0.10013	-0.810157	0.089	0.147	1
si:zfos-464b6.2	0.100309	0.316517	0.172	0.161	1
ly75	0.100406	0.506197	0.261	0.217	1
gpc5c	0.100801	0.781356	0.123	0.063	1
creb5b	0.101543	0.338711	0.112	0.056	1
mbd2	0.102356	0.342025	0.128	0.07	1
si:dkey-13m1.2	0.103183	0.468995	0.219	0.14	1
rps6kal	0.103954	0.497885	0.17	0.098	1
si:dkeyp-4c4.2	0.10397	0.581872	0.17	0.112	1
fnbp1b	0.104065	0.346485	0.64	0.545	1
45175	0.104201	-0.353339	0.206	0.294	1
map3k14a	0.104672	0.353457	0.355	0.259	1
ttyh3a	0.105296	-0.485821	0.133	0.21	1
cabz01113192.1	0.105596	0.525698	0.196	0.147	1
ikbkb	0.106843	-0.457895	0.17	0.231	1
zgc:112962	0.108116	0.353537	0.162	0.098	1
tcf12	0.110326	-0.492509	0.086	0.147	1
itpk1b	0.11149	-0.33053	0.089	0.14	1
si:ch211-241b2.5	0.111569	0.80622	0.102	0.063	1
serbp1a	0.111783	-0.485163	0.094	0.161	1
si:ch211-181d7.1.1	0.112088	0.52901	0.112	0.056	1
ptpn11b	0.11254	0.603734	0.235	0.154	1
pspc1	0.112699	-0.49491	0.089	0.154	1
golga1	0.113816	0.601602	0.102	0.056	1
pkn1b	0.11472	0.507621	0.329	0.245	1
malt2	0.115205	-0.436574	0.068	0.126	1
pik3r5	0.115767	-0.546762	0.104	0.161	1
nphp3	0.11646	-0.475777	0.078	0.14	1
rngtt	0.116503	0.545077	0.162	0.119	1
picalma	0.117108	-0.405455	0.131	0.203	1
ptena	0.11728	-0.365609	0.086	0.147	1
tra2a	0.117558	0.576143	0.149	0.091	1
ncoa6	0.118303	0.437159	0.141	0.126	1
apbb1ip	0.118547	-0.445724	0.198	0.252	1
svila	0.119294	-0.499164	0.133	0.203	1
44991	0.119367	-0.255467	0.068	0.119	1
si:ch211-181d7.3	0.119918	0.409629	0.232	0.154	1
grk4	0.120171	0.616418	0.154	0.091	1
cr383676.3	0.121095	-0.432788	0.214	0.301	1
nckap1	0.121798	0.460591	0.175	0.105	1
rap1b	0.123406	-0.332844	0.337	0.434	1
si:dkey-61p9.9.2	0.12423	0.566864	0.104	0.056	1
zyx	0.125342	-0.308701	0.091	0.154	1
enox2	0.127107	0.74717	0.251	0.182	1
atf6	0.127315	-0.555054	0.07	0.119	1
usp22	0.128694	0.517976	0.136	0.077	1
plxna2	0.129534	-0.596076	0.073	0.126	1
u2af2b	0.13008	0.539462	0.138	0.077	1
bahcc1b	0.130165	-0.518784	0.102	0.168	1
ensdarg00000059587	0.13019	-0.332543	0.287	0.371	1
plekhg2	0.130404	0.49124	0.232	0.168	1
thrab	0.130573	-0.377994	0.097	0.161	1
themis	0.130788	0.597184	0.146	0.084	1
ppm1aa	0.131862	-0.404109	0.07	0.126	1
capgb	0.132174	-0.545088	0.057	0.105	1
si:dkey-9k7.3	0.133119	0.400733	0.332	0.245	1
ubr5	0.133206	0.476712	0.313	0.245	1
cr933559.1	0.13344	0.553845	0.154	0.091	1
huwe1	0.133812	0.282542	0.261	0.259	1
si:ch73-383g2.1	0.134681	-0.465583	0.217	0.294	1
slc6a9	0.13493	-0.558609	0.107	0.161	1
znf827	0.135159	0.407697	0.248	0.168	1
dok2	0.135465	-0.325685	0.217	0.301	1
ensdarg00000070601	0.135682	0.48531	0.285	0.224	1
tmem176l.3a	0.13621	-0.397487	0.086	0.147	1
nuggc.1	0.138123	0.386281	0.295	0.21	1
rab11fip3	0.13815	0.424032	0.146	0.084	1
ints1	0.138736	-0.292777	0.07	0.119	1
ulk1b	0.138779	0.502924	0.11	0.056	1
si:ch211-213a13.2.1	0.139455	0.562969	0.102	0.056	1
tyw1	0.139699	-0.342696	0.141	0.21	1
cnbpb	0.140191	0.53292	0.133	0.084	1
cr936442.1	0.140196	0.358308	0.574	0.503	1
atg16l1	0.140271	0.383078	0.381	0.329	1
tmem176l.1	0.1411	-0.280741	0.06	0.105	1
pnn	0.141364	-0.298981	0.123	0.189	1
si:ch211-226m16.2	0.143001	0.467778	0.191	0.154	1
arhgap33	0.143305	-0.390661	0.115	0.182	1
ensdarg00000071055	0.143864	-0.494733	0.162	0.238	1
elk3	0.145445	0.484263	0.154	0.098	1
cflara	0.145723	0.266544	0.128	0.133	1
chchd6a	0.146535	-0.288007	0.057	0.105	1
pip5k1bb	0.14677	0.328177	0.149	0.091	1
shoc2	0.148831	-0.489988	0.07	0.126	1
abi1a	0.148857	0.269819	0.222	0.217	1
lasp1	0.149249	0.424765	0.272	0.217	1
cdk6	0.149279	-0.544314	0.097	0.154	1
gpr174	0.149479	-0.438663	0.07	0.126	1
tank	0.150277	0.250815	0.167	0.182	1
pikfyve	0.151333	-0.379151	0.06	0.112	1
cpeb4b	0.151994	-0.493538	0.157	0.231	1
hdac4	0.1523	-0.337338	0.251	0.336	1
nck2b	0.153141	0.437541	0.188	0.119	1
setd5	0.154794	0.517404	0.117	0.077	1
ano5a	0.155098	0.603191	0.178	0.119	1
si:dkey-222b8.1.1	0.155794	0.626718	0.125	0.07	1
zgc:55733	0.156067	-0.315342	0.097	0.154	1
ralgapa1	0.157023	-0.436078	0.209	0.287	1
clocka	0.157102	0.519741	0.117	0.063	1
arhgef2	0.157372	-0.448926	0.063	0.112	1
ensdarg00000016188	0.157618	-0.315816	0.219	0.294	1
rnf220a	0.157727	-0.731838	0.094	0.126	1
itpkcb	0.158363	-0.497983	0.128	0.196	1
nbas	0.1589	-0.321373	0.162	0.231	1
birc6	0.15974	0.338722	0.41	0.357	1
arid1aa	0.159838	0.393851	0.123	0.07	1
slc6a6a	0.160093	0.394038	0.178	0.112	1
zmynd8	0.160148	0.608461	0.128	0.084	1
mcc	0.160751	0.423143	0.24	0.189	1
crfb1	0.163474	0.409838	0.219	0.147	1
crebrf	0.163628	0.294701	0.227	0.154	1
pi4kaa	0.164414	0.540256	0.104	0.056	1
il15ra	0.16458	0.317366	0.128	0.119	1
ndrg3b	0.168848	-0.531635	0.102	0.14	1
supt16h	0.169059	0.450745	0.125	0.098	1
akap9	0.170033	0.38085	0.125	0.07	1
phactr4a	0.170944	-0.521339	0.102	0.154	1
stim1a	0.171391	-0.520834	0.185	0.259	1
osbpl9	0.171603	-0.31544	0.141	0.21	1
crfb4	0.174924	0.31376	0.637	0.58	1
atxn7	0.175105	0.561179	0.157	0.098	1
anapc1	0.175334	0.480604	0.136	0.098	1
crtc3	0.17619	0.339799	0.227	0.21	1
atrnl1a	0.176749	-0.325492	0.07	0.119	1
si:ch211-156p11.1.1	0.177071	0.477072	0.188	0.147	1
ogt.1.1	0.177233	0.343733	0.366	0.301	1
trak2	0.17828	0.44181	0.164	0.119	1
ank1a	0.179222	0.542915	0.12	0.098	1
rasgrp3	0.180346	0.433359	0.277	0.203	1
cul1b	0.181064	-0.499291	0.078	0.119	1
ptbp3	0.181771	-0.309287	0.423	0.51	1
cpsf1	0.184492	0.547266	0.104	0.07	1
slc25a36a	0.184869	-0.471258	0.076	0.112	1
trappc11	0.184914	-0.392729	0.081	0.133	1
lmo7b	0.185269	0.453246	0.274	0.203	1
wu:fj29h11	0.185535	-0.539182	0.063	0.105	1
rbm25a	0.186103	-0.383805	0.149	0.175	1
znf740a	0.186169	0.301169	0.107	0.091	1
slka	0.188135	0.553659	0.18	0.133	1
si:ch211-11p18.6	0.188148	0.534511	0.198	0.14	1
ppm1j	0.190157	-0.485475	0.086	0.14	1
hcfc1b	0.190673	-0.431372	0.138	0.196	1
ssu72	0.191068	-0.436876	0.084	0.126	1
pdcd6	0.192383	0.482786	0.23	0.175	1
pip5k1ba	0.192569	0.259374	0.264	0.189	1
tlcd4a	0.194361	-0.418149	0.099	0.133	1
gpr184	0.195295	-0.374657	0.12	0.14	1
camkmt	0.195971	0.259592	0.11	0.126	1
zmp:0000001082	0.197436	0.427786	0.193	0.133	1
ankrd28b	0.197645	0.382879	0.133	0.119	1
chchd3a	0.198111	-0.347359	0.094	0.147	1
sugp1	0.198503	0.422406	0.104	0.056	1
rnf111	0.199947	0.454873	0.157	0.112	1
rttn	0.200786	0.496915	0.112	0.063	1
arhgef3l	0.201299	-0.295726	0.235	0.273	1
btk	0.202034	-0.452791	0.076	0.126	1
cabz01074397.1	0.203559	0.2572	0.352	0.273	1
fo744833.2	0.203838	0.321021	0.198	0.133	1
smap1	0.204288	-0.303797	0.342	0.427	1
aff4	0.205482	0.452916	0.269	0.196	1
stat5a	0.205776	0.441792	0.222	0.154	1
ensdarg00000078313	0.206298	0.393095	0.339	0.28	1
snx25	0.207036	0.531046	0.154	0.098	1
sgms1	0.207109	0.5658	0.164	0.112	1
nfkb1	0.207197	0.383447	0.339	0.28	1
nefma	0.207782	-0.465309	0.076	0.126	1
rtn3	0.208132	0.477601	0.107	0.077	1
nrip1b	0.208252	0.307143	0.162	0.105	1
cu929259.1	0.208962	-0.306056	0.146	0.21	1
sppl3	0.209178	-0.476713	0.131	0.189	1
rnf145b	0.209396	-0.434028	0.089	0.14	1
agap1	0.209716	-0.629314	0.117	0.175	1
gpr55a	0.210304	0.488507	0.107	0.063	1
tln1	0.21097	0.253509	0.658	0.65	1
csgalnact1a	0.211176	-0.293144	0.076	0.126	1
fubp1	0.212565	0.405096	0.112	0.063	1
prkcbp1l	0.217627	0.348335	0.258	0.224	1
atxn1a	0.220328	-0.363127	0.201	0.273	1
kdm5c	0.22205	0.453529	0.178	0.119	1
gnai1	0.222224	-0.482829	0.115	0.168	1
mapkapk2a	0.222591	-0.3659	0.164	0.231	1
grk3	0.222753	0.261924	0.41	0.385	1
cabz01054965.1	0.223249	-0.491934	0.188	0.224	1
prkd3	0.223566	0.464806	0.251	0.217	1
wdr33	0.223736	0.339394	0.11	0.063	1
ensdarg00000115805	0.224057	0.333233	0.415	0.336	1
prkcq	0.224247	0.262932	0.243	0.175	1
sec24d	0.224303	-0.43748	0.06	0.105	1
uba7	0.225068	0.44423	0.188	0.133	1
spns2	0.225676	-0.475404	0.097	0.105	1
canx	0.225932	-0.302301	0.063	0.105	1
camk2g1	0.226123	-0.352916	0.358	0.427	1
rps6ka1	0.226585	-0.284464	0.248	0.273	1
si:dkey-19b23.10	0.22932	0.501075	0.102	0.056	1
clip1a	0.229594	-0.311526	0.094	0.147	1
mfsd6b	0.230266	-0.392792	0.06	0.105	1
atad2b	0.23056	0.330853	0.366	0.308	1
zswim5	0.231243	0.295573	0.201	0.14	1
rbm6	0.232148	0.45821	0.107	0.063	1
sema4ab	0.232527	0.409303	0.258	0.21	1
ikzf2	0.233867	0.359335	0.29	0.217	1
stat4	0.235003	0.270542	0.358	0.28	1
wdr18	0.235143	-0.54341	0.068	0.112	1
ppp1r12c	0.235346	0.289347	0.18	0.154	1
sept9b	0.236269	-0.363768	0.196	0.259	1
tjp1b	0.23664	0.459574	0.128	0.077	1
pabpn1	0.236861	0.406487	0.167	0.112	1
il2rb	0.237135	0.468095	0.235	0.168	1
ftr79	0.238159	-0.331543	0.089	0.14	1
kcnq5b	0.240344	-0.266817	0.47	0.552	1
mtdha	0.240835	-0.430531	0.084	0.133	1
cd99	0.241244	0.417447	0.144	0.091	1
lrrk1	0.243308	0.457622	0.198	0.14	1
pstpip1b	0.243416	-0.432753	0.091	0.133	1
prkcda	0.244434	-0.448139	0.094	0.14	1
ulk2	0.244882	-0.326727	0.081	0.126	1
unkl	0.244971	0.420857	0.204	0.154	1
chd4a	0.245088	0.470175	0.172	0.119	1
golga4	0.24554	0.456653	0.159	0.105	1
uba1	0.245596	0.330108	0.125	0.112	1
si:dkeyp-85e10.3	0.246181	0.394547	0.245	0.182	1
pnrc2	0.24691	-0.257375	0.17	0.224	1
pdlim5b	0.248314	0.487461	0.159	0.112	1
ncaldb	0.248588	0.391073	0.201	0.14	1
arhgap36	0.248727	-0.483435	0.112	0.147	1
si:ch211-195h23.3	0.249314	-0.408646	0.125	0.182	1
camk1b	0.252132	-0.48726	0.084	0.133	1
kctd5a	0.252503	-0.403276	0.149	0.203	1
ensdarg00000078775	0.253047	0.349506	0.319	0.273	1
kmt2d	0.253269	0.342358	0.243	0.182	1
mark2b	0.254333	0.352083	0.222	0.161	1
ap1g1	0.254593	0.404607	0.162	0.126	1
wipf1b	0.254888	0.404659	0.232	0.168	1
fermt3a	0.255122	0.370969	0.264	0.224	1
dtx4a	0.257025	-0.266858	0.063	0.105	1
nr1h3	0.257975	-0.370231	0.107	0.161	1
fryl	0.259203	0.297144	0.258	0.224	1
epsti1	0.259493	-0.311352	0.149	0.21	1
nr3c2	0.260881	-0.539252	0.11	0.161	1
fyco1a	0.261566	-0.256202	0.081	0.126	1
chd4b	0.261779	-0.313079	0.133	0.189	1
fo834799.2	0.264494	0.326558	0.151	0.119	1
rbbp6	0.264538	-0.285737	0.18	0.245	1
ern1	0.26578	0.378675	0.146	0.126	1
efl1	0.265864	-0.454925	0.112	0.154	1
rab11fip5a	0.266329	0.457756	0.102	0.077	1
phkb	0.266807	-0.434341	0.102	0.14	1
znf644b	0.268012	-0.306505	0.073	0.119	1
chmp4ba	0.268502	0.422478	0.128	0.091	1
si:cabz01030277.1	0.269909	0.333751	0.131	0.119	1
chd3	0.270099	0.259358	0.272	0.252	1
bx323453.1	0.272852	0.416245	0.3	0.28	1
dpp9	0.27313	0.456019	0.107	0.063	1
ubr4	0.273685	0.307123	0.316	0.245	1
sirt6	0.276851	-0.384933	0.073	0.112	1
si:ch73-95l15.5	0.278005	0.401013	0.107	0.063	1
ikbke	0.278166	0.420147	0.144	0.098	1
atrnl1b	0.279947	-0.322328	0.133	0.189	1
txnipa	0.279963	-0.333214	0.138	0.196	1
plxnb3	0.280535	0.373636	0.107	0.063	1
akap8l	0.280593	0.350693	0.217	0.182	1
sik2b	0.281039	-0.430982	0.107	0.147	1
ccser1	0.282682	-0.439702	0.076	0.112	1
ece2b	0.282914	0.339209	0.188	0.161	1
srek1	0.283508	-0.430233	0.084	0.126	1
klf7b	0.284821	0.452897	0.125	0.105	1
klf12b	0.287435	0.382497	0.206	0.147	1
zgc:162698	0.287766	0.459431	0.11	0.077	1
rapgef3	0.287985	0.47428	0.136	0.091	1
sipa1l3	0.28915	-0.306933	0.091	0.14	1
cyth1a.1	0.289443	-0.297774	0.559	0.587	1
phip	0.289681	-0.350177	0.115	0.168	1
rgs18	0.290528	0.280071	0.211	0.161	1
dag1	0.290759	0.333448	0.167	0.154	1
paxbp1	0.29304	-0.394972	0.125	0.154	1
med1	0.293537	0.355963	0.107	0.091	1
cabz01093075.1	0.294371	0.481249	0.123	0.077	1
hnrnpm	0.296419	-0.304249	0.086	0.133	1
znf831	0.298115	0.448923	0.11	0.07	1
rock1	0.298698	0.35661	0.292	0.245	1
dgkzb	0.299477	-0.385905	0.164	0.224	1
b2ml	0.300791	0.402031	0.162	0.119	1
per2	0.302319	-0.286456	0.128	0.182	1
rnf213b	0.303005	-0.384665	0.099	0.14	1
kdm2ba	0.303134	0.368277	0.107	0.084	1
marcksl1a	0.303309	0.431056	0.102	0.063	1
rbm39b	0.303653	-0.351973	0.128	0.182	1
abca1a	0.304999	-0.365789	0.094	0.14	1
pdpk1a	0.30664	-0.361524	0.104	0.119	1
ubr3	0.308016	-0.295689	0.178	0.238	1
cu914776.1	0.308685	0.339495	0.117	0.091	1
wnk1a	0.308725	0.36113	0.342	0.301	1
nt5c2a	0.309096	0.417474	0.136	0.091	1
dock3	0.309421	-0.406812	0.078	0.119	1
ensdarg00000040048	0.310856	-0.555917	0.104	0.154	1
slc12a2	0.311588	-0.401863	0.115	0.161	1
scaf4b	0.311635	-0.288248	0.191	0.252	1
aak1b	0.311759	0.265572	0.144	0.14	1
kcnab2a	0.311941	0.383134	0.23	0.175	1
gramd2aa	0.312956	0.330575	0.112	0.07	1
arrdc2	0.313978	0.456022	0.104	0.077	1
anxa11a	0.316572	-0.465999	0.144	0.182	1
ncl	0.316615	-0.327817	0.076	0.119	1
ensdarg00000044755	0.31836	-0.446227	0.073	0.112	1
strbp	0.320281	-0.363357	0.308	0.378	1
rab11fip4b	0.320989	-0.37466	0.112	0.161	1
myo1f	0.32106	-0.250841	0.211	0.231	1
egln2	0.321293	0.393735	0.104	0.084	1
tardbp	0.322195	-0.384103	0.084	0.126	1
brd8	0.326703	-0.356696	0.117	0.168	1
celf1	0.327119	0.251982	0.18	0.161	1
dync1h1	0.327858	0.337736	0.159	0.112	1
macrod1	0.328545	-0.381649	0.094	0.119	1
foxo1a	0.329305	-0.340819	0.225	0.287	1
mrtfaa	0.329486	-0.448761	0.185	0.245	1
mgat4a	0.330059	-0.363097	0.136	0.189	1
mdm1	0.332462	0.464179	0.123	0.084	1
lmbrd1	0.333822	-0.431426	0.159	0.21	1
gusb	0.334875	-0.389586	0.073	0.112	1
sumo2b	0.336907	0.253878	0.115	0.105	1
slc6a6b	0.337534	0.359136	0.277	0.231	1
cap1	0.338256	0.294756	0.102	0.084	1
mhc1zba	0.339327	0.314546	0.272	0.21	1
esyt1b	0.340269	0.31392	0.18	0.154	1
ensdarg00000102042	0.343678	-0.283879	0.125	0.175	1
tox	0.343756	-0.336491	0.217	0.231	1
ipcef1	0.346516	-0.345441	0.151	0.203	1
smg1	0.346541	0.415118	0.115	0.077	1
zeb1a	0.347569	0.361418	0.185	0.133	1
mhc2a	0.347594	0.290564	0.128	0.112	1
chd7	0.350395	0.366451	0.298	0.238	1
mtor	0.351014	0.276564	0.269	0.21	1
zcchc7	0.352538	-0.392972	0.084	0.126	1
syncrip	0.355592	0.361412	0.136	0.105	1
usp25	0.358577	-0.365281	0.162	0.182	1
add1	0.35924	-0.385676	0.084	0.112	1
qkia	0.359333	-0.293962	0.261	0.322	1
rbms1b	0.359576	0.252409	0.232	0.224	1
fnbp4	0.359632	0.357713	0.251	0.196	1
ensdarg00000039724	0.360922	0.405935	0.144	0.105	1
acvr2aa	0.360952	0.304896	0.102	0.063	1
rnf19a	0.364215	0.308381	0.11	0.098	1
id3	0.364425	0.484145	0.133	0.091	1
aopep	0.365057	0.397154	0.172	0.154	1
dlg1l	0.366283	-0.363622	0.133	0.168	1
smarca2	0.368956	0.317578	0.337	0.28	1
bx571880.1	0.369521	0.296948	0.123	0.084	1
kdm6bb	0.370903	0.299659	0.201	0.189	1
oga	0.371015	0.273298	0.204	0.175	1
ciita	0.372177	0.328222	0.11	0.07	1
tfdp2	0.372968	0.3977	0.245	0.203	1
zdhhc14	0.375146	0.276019	0.123	0.105	1
hdac9b	0.376768	-0.433692	0.17	0.196	1
trioa	0.377291	-0.312767	0.115	0.161	1
ensdarg00000022176	0.377526	-0.334122	0.097	0.14	1
si:ch211-160o17.4	0.378489	0.312825	0.117	0.084	1
ppm1ba	0.378731	0.367451	0.102	0.077	1
rraga	0.37888	0.348111	0.238	0.182	1
cmip	0.378893	-0.252363	0.209	0.266	1
ensdarg00000101094	0.380043	0.265102	0.204	0.182	1
al935269.1	0.380818	0.288361	0.214	0.161	1
kcnh6a	0.381021	0.337344	0.175	0.126	1
prkacab	0.381201	0.368604	0.112	0.091	1
parvg	0.383391	-0.381032	0.078	0.112	1
mpz	0.386038	-0.409522	0.078	0.112	1
bbx	0.386227	0.274552	0.131	0.105	1
pik3ap1	0.386238	0.315189	0.188	0.14	1
arhgap25	0.386444	0.360424	0.266	0.224	1
c2cd5	0.390274	-0.379872	0.084	0.119	1
slc2a3b	0.391119	-0.58906	0.094	0.126	1
actn3b	0.393381	-0.326998	0.086	0.126	1
nsd3	0.393804	0.344409	0.141	0.098	1
tnksa	0.393975	-0.303347	0.131	0.161	1
cd2ap	0.394191	0.362161	0.162	0.119	1
si:dkey-12j5.1	0.39638	-0.388006	0.094	0.133	1
grnb	0.398542	0.475066	0.115	0.084	1
nup214	0.39996	0.348741	0.123	0.084	1
gna13b	0.400361	0.358354	0.141	0.105	1
klf12a	0.40161	0.434011	0.225	0.175	1
ankrd12	0.40268	0.277747	0.381	0.35	1
rbm5	0.405186	0.264909	0.313	0.266	1
snd1	0.406314	-0.312966	0.292	0.343	1
mgaa	0.41047	0.367606	0.193	0.147	1
ppp3cca	0.413069	-0.26944	0.089	0.105	1
srrt	0.414159	-0.304735	0.167	0.217	1
tmc8	0.414805	0.311999	0.149	0.119	1
mrtfab	0.415404	-0.385036	0.149	0.196	1
pde3b	0.41676	0.264821	0.272	0.266	1
uxs1	0.416764	-0.263624	0.154	0.203	1
grap2a	0.41736	0.29576	0.219	0.168	1
ensdarg00000103813	0.421818	0.38155	0.138	0.098	1
gapvd1	0.422049	-0.381099	0.078	0.105	1
plagl2	0.4227	-0.275852	0.094	0.133	1
runx3	0.427214	-0.496847	0.214	0.245	1
fam222a	0.428058	-0.469406	0.112	0.147	1
trim8a	0.428449	-0.343004	0.07	0.105	1
si:ch211-196f2.6	0.429411	-0.391428	0.073	0.105	1
waca	0.430182	0.314026	0.178	0.161	1
rnf123	0.43277	0.426255	0.151	0.133	1
cabz01029938.1	0.432808	0.421968	0.115	0.084	1
sc:d217	0.433902	0.381706	0.136	0.098	1
dbnlb	0.434415	0.31577	0.172	0.133	1
slc44a1b	0.435529	-0.311057	0.136	0.168	1
ube2h	0.437416	0.260718	0.24	0.196	1
glg1a	0.438632	0.336575	0.102	0.077	1
arfgef1	0.439	-0.348155	0.178	0.21	1
helz2	0.439819	0.365789	0.123	0.105	1
arhgap4a	0.443739	0.300583	0.285	0.273	1
arglu1b	0.444521	-0.31049	0.094	0.133	1
hmga1a	0.445149	0.351408	0.138	0.098	1
st6gal2a	0.445193	0.253849	0.352	0.301	1
vps13d	0.448666	-0.285712	0.123	0.133	1
msi2a	0.453424	-0.474593	0.175	0.224	1
smyd3	0.453965	-0.639948	0.112	0.147	1
ranbp3b	0.456898	0.359312	0.133	0.098	1
ppp2r5cb	0.45907	0.28777	0.151	0.112	1
mef2cb	0.461324	-0.483155	0.086	0.112	1
zfp36l1a	0.462814	0.313689	0.146	0.119	1
grk5l	0.463969	-0.422841	0.073	0.105	1
prkd2	0.466042	0.345798	0.131	0.105	1
bx322530.1	0.467647	0.320081	0.214	0.182	1
stim2b	0.468733	0.512274	0.235	0.196	1
cpsf6	0.468948	0.29479	0.214	0.196	1
tdrd3	0.472668	0.26371	0.112	0.077	1
bcl2l10	0.47378	0.388314	0.154	0.126	1
smap2	0.474749	0.28001	0.12	0.098	1
pcnt	0.474785	-0.360975	0.091	0.126	1
limd2	0.474819	-0.356535	0.104	0.14	1
vdrb	0.475423	-0.303896	0.141	0.182	1
atp2c1	0.475571	-0.299263	0.154	0.189	1
ubald2	0.477884	0.277762	0.12	0.084	1
grasp	0.480278	-0.254957	0.091	0.126	1
map3k1	0.481947	-0.298508	0.078	0.105	1
ensdarg00000093374	0.483131	-0.368908	0.091	0.126	1
sin3ab	0.484433	0.2956	0.102	0.084	1
chd6	0.486791	0.315523	0.172	0.14	1
vps13c	0.487637	-0.335146	0.086	0.119	1
gapdhs	0.488043	-0.358196	0.078	0.105	1
ube2q2	0.488971	-0.327926	0.133	0.175	1
kmt2e	0.490367	0.280571	0.245	0.217	1
dtnba	0.492146	-0.304894	0.133	0.175	1
cbfb	0.49521	-0.30449	0.251	0.301	1
stk17al	0.495897	-0.342839	0.217	0.259	1
fo904898.1	0.502227	0.309373	0.107	0.091	1
babam2	0.503902	0.383744	0.196	0.168	1
mia3	0.506955	0.281829	0.17	0.133	1
fndc3a	0.50822	-0.321521	0.159	0.203	1
bach2b	0.512739	-0.512477	0.154	0.196	1
si:ch211-212k18.4	0.51481	0.275366	0.225	0.182	1
grb10b	0.516548	0.254412	0.107	0.098	1
taf1	0.517528	-0.251096	0.11	0.147	1
vps13a	0.518731	0.300577	0.102	0.098	1
smc1al	0.519774	-0.306107	0.162	0.203	1
ensdarg00000074332	0.521652	0.340706	0.125	0.098	1
xpr1b	0.525618	0.302042	0.125	0.091	1
nfkb2	0.526439	0.253336	0.146	0.133	1
trip12	0.527657	0.259167	0.243	0.21	1
ehmt1b	0.530597	-0.289939	0.099	0.133	1
ythdc1	0.533081	0.259683	0.185	0.154	1
uso1	0.539342	0.296596	0.149	0.119	1
birc2	0.540784	0.298138	0.128	0.105	1
rabgap1	0.543048	-0.316269	0.149	0.182	1
laptm5	0.548942	0.290483	0.123	0.091	1
zeb2a	0.549407	0.354621	0.107	0.084	1
ascc3	0.549943	-0.306746	0.136	0.147	1
eif4h	0.553955	-0.369111	0.078	0.105	1
tefa	0.554573	-0.290116	0.133	0.168	1
mbpb	0.555051	-0.724766	0.099	0.126	1
adgre14	0.555223	-0.413245	0.157	0.196	1
plcg2	0.556161	-0.27329	0.183	0.21	1
kmt2ba	0.556711	0.2976	0.146	0.126	1
ccni	0.570482	0.31694	0.115	0.084	1
igf2r	0.570901	0.286383	0.222	0.189	1
piezo1	0.574628	-0.25124	0.076	0.105	1
si:ch211-26b3.4	0.574642	-0.28771	0.076	0.105	1
abi2b	0.577093	-0.25858	0.115	0.133	1
ptp4a2b	0.579074	0.296848	0.206	0.168	1
ndfip2	0.583135	0.250837	0.172	0.161	1
si:dkey-262k9.2	0.591656	-0.277845	0.272	0.315	1
zc3h7bb	0.593418	-0.319683	0.078	0.105	1
pbx4	0.596852	0.272416	0.146	0.119	1
matr3l1.1	0.60074	0.26183	0.107	0.084	1
tiparp	0.601815	0.346818	0.125	0.098	1
sgta	0.602037	0.291533	0.178	0.147	1
skila	0.602214	0.261078	0.214	0.182	1
def6a	0.602901	0.266443	0.219	0.189	1
cd82b	0.607997	-0.268273	0.102	0.126	1
kat6b	0.613645	0.269349	0.175	0.154	1
ambra1a	0.615809	-0.286929	0.099	0.126	1
ralgps2	0.615973	-0.332999	0.214	0.252	1
clasp2	0.619866	0.251763	0.175	0.14	1
med13a	0.625436	0.274102	0.248	0.21	1
dpy19l3	0.625823	0.266107	0.112	0.084	1
entpd1	0.627058	0.29745	0.128	0.098	1
scamp1	0.627335	0.315008	0.112	0.084	1
tet1	0.628737	-0.265359	0.123	0.154	1
map1ab	0.629728	-0.329426	0.12	0.147	1
si:ch211-209n20.3	0.630125	-0.280271	0.078	0.105	1
ppm1bb	0.630227	-0.289851	0.136	0.154	1
syt11a	0.635139	-0.315898	0.078	0.105	1
zc3h11a	0.653569	0.265662	0.193	0.161	1
ash1l	0.662056	0.253687	0.227	0.196	1
slc15a4	0.674277	-0.397805	0.133	0.147	1
kat6a	0.70777	0.267784	0.219	0.196	1
ensdarg00000109820	0.70941	0.290598	0.131	0.105	1
hephl1a	0.716436	0.287014	0.107	0.084	1
trim33	0.720398	0.253864	0.146	0.126	1
sulf2b	0.738367	0.277439	0.151	0.14	1
si:ch211-214b16.4	0.761685	-0.258426	0.104	0.126	1
nlrc3	0.762267	0.292019	0.128	0.105	1
shc2	0.780419	0.263585	0.133	0.119	1
arrdc1b	0.791741	-0.318472	0.115	0.133	1
si:dkey-240h12.4	0.826768	-0.290814	0.112	0.126	1
Recovered (R) vs Sham
Gene	p_val	avg_log2FC	pct.1	pct.2	p_val_adj		GO_ID	Description	GeneRatio	BgRatio	pvalue	p.adjust	qvalue	geneID	Count
nc-002333.4	1.64543e-20	-3.76207	0.621	0.941	4.37026e-16		GO:0007264	small GTPase mediated signal transduction	68/1598	302/18042	3.98122e-13	1.10877e-09	9.68065e-10	diaph2/iqsec1b/arhgap33/cyth1b/arhgap17b/rras2/dock5/myo9b/rapgef1a/akap13/rapgef3/rhof/ctnnal1/gpr184/rhocb/gpr55a/sipa1l3/gbf1/stk19/rhoga/rhogb/psd3l/rit1/tiam1a/rock1/ralab/dock1/ralgapa2/dock10/arhgef2/rap1gap2a/dok2/rgl2/arfgef1/ksr1b/rab9a/ralgapa1/madd/p2ry10/arhgap25/rac2/rab4b/gna12a/ccdc88c/dock7/rasa1a/sh3bp1/rasgrp4/arfgef2/dock3/rasgrp3/dock11/arhgef18b/cdc42ep4a/cdc42l/gna13b/rapgef6/iqsec3a/phactr4a/ralgps2/rock2a/cdc42se2/arhgdia/arhgdig/sh2d3ca/ralgapb/dock4b/dennd4c	68
nc-002333.17	4.9433e-15	-3.73946	0.329	0.941	1.31294e-10		GO:0006397	mRNA processing	70/1598	344/18042	2.76474e-11	3.84991e-08	3.36135e-08	qkib/celf5a/mbnl3/cpsf6/qki2/rbm5/khdc4/luc7l/thoc5/wdr33/srsf5b/srsf4/rsrc1/pabpc1a/sugp1/sf3b1/nova2/qkia/sf3b2/rbfox3a/u2af2a/sfswap/rbm39a/trnau1apb/pdcd11/celf1/rbbp6/dhx9/rbfox1/srsf7a/ybx1/sltm/cirbpb/crnkl1/pnn/snrnp70/rbm14b/pcf11/celf2/xrn2/khdrbs1a/safb/scaf11/tdrd3/fam172a/hnrnpk/luc7l3/ythdc1/snrnp200/aqr/rbm26/cpsf1/rbm39b/rprd2a/rest/prpf6/prpf4bb/mbnl1/papola/srrt/rbmx/zc3h14/prpf40a/rbm25b/rngtt/rbm27/hnrpkl/hnrnpua/prpf39/ern1	70
fo704772.2	3.60582e-09	-2.90885	0.112	0.706	9.57707e-05		GO:0045893	positive regulation of transcription, DNA-templated	83/1598	463/18042	3.49602e-10	1.94728e-07	1.70017e-07	actr2b/gata2a/nlrc5/bcl11ba/ncoa3/mef2d/kmt2ba/vdrb/paxbp1/mef2cb/arid1aa/ncoa2/smarca4a/samd11/thoc5/cdk12/stat4/dyrk1aa/meis1b/rps6ka1/rela/mafgb/brdt/maml3/kat6a/zgc:123305/arnt2/thrb/mllt10/ncoa1/kmt2a/arid1b/dhx9/rarab/stat5a/waca/rxraa/kat8/setd3/mrtfba/tp53bp1/tet3/kat6b/thrap3b/kmt2cb/supt5h/zgc:112982/lpin2/ikbkb/rsf1b.1/brd4/rnf111/hmgn3/zmiz2/ep300a/atad2b/mrtfab/mef2b/runx3/tfeb/mef2aa/crebbpb/crebbpa/ahr2/nr3c1/thrab/maml1/arid1ab/asxl1/hipk2/atf6/nr2c2/cdk13/gpatch3/znf827/rbmx/top2b/runx1/pbx4/hnrnpua/med12/dyrk1b/tefa	83
dgkh	1.00961e-05	-2.46989	0.037	0.412	0.268151		GO:1902680	positive regulation of RNA biosynthetic process	83/1598	463/18042	3.49602e-10	1.94728e-07	1.70017e-07	actr2b/gata2a/nlrc5/bcl11ba/ncoa3/mef2d/kmt2ba/vdrb/paxbp1/mef2cb/arid1aa/ncoa2/smarca4a/samd11/thoc5/cdk12/stat4/dyrk1aa/meis1b/rps6ka1/rela/mafgb/brdt/maml3/kat6a/zgc:123305/arnt2/thrb/mllt10/ncoa1/kmt2a/arid1b/dhx9/rarab/stat5a/waca/rxraa/kat8/setd3/mrtfba/tp53bp1/tet3/kat6b/thrap3b/kmt2cb/supt5h/zgc:112982/lpin2/ikbkb/rsf1b.1/brd4/rnf111/hmgn3/zmiz2/ep300a/atad2b/mrtfab/mef2b/runx3/tfeb/mef2aa/crebbpb/crebbpa/ahr2/nr3c1/thrab/maml1/arid1ab/asxl1/hipk2/atf6/nr2c2/cdk13/gpatch3/znf827/rbmx/top2b/runx1/pbx4/hnrnpua/med12/dyrk1b/tefa	83
atg16l1	1.25362e-05	-1.58239	0.381	0.882	0.332961		GO:1903508	positive regulation of nucleic acid-templated transcription	83/1598	463/18042	3.49602e-10	1.94728e-07	1.70017e-07	actr2b/gata2a/nlrc5/bcl11ba/ncoa3/mef2d/kmt2ba/vdrb/paxbp1/mef2cb/arid1aa/ncoa2/smarca4a/samd11/thoc5/cdk12/stat4/dyrk1aa/meis1b/rps6ka1/rela/mafgb/brdt/maml3/kat6a/zgc:123305/arnt2/thrb/mllt10/ncoa1/kmt2a/arid1b/dhx9/rarab/stat5a/waca/rxraa/kat8/setd3/mrtfba/tp53bp1/tet3/kat6b/thrap3b/kmt2cb/supt5h/zgc:112982/lpin2/ikbkb/rsf1b.1/brd4/rnf111/hmgn3/zmiz2/ep300a/atad2b/mrtfab/mef2b/runx3/tfeb/mef2aa/crebbpb/crebbpa/ahr2/nr3c1/thrab/maml1/arid1ab/asxl1/hipk2/atf6/nr2c2/cdk13/gpatch3/znf827/rbmx/top2b/runx1/pbx4/hnrnpua/med12/dyrk1b/tefa	83
birc7	2.51956e-05	-1.54066	0	0.176	0.669195		GO:0016071	mRNA metabolic process	82/1598	458/18042	4.76318e-10	2.21091e-07	1.93034e-07	qkib/celf5a/mbnl3/cpsf6/qki2/rbm5/khdc4/luc7l/thoc5/wdr33/srsf5b/srsf4/rsrc1/pabpc1a/sugp1/sf3b1/nova2/qkia/tnrc6a/sf3b2/rbfox3a/u2af2a/sfswap/rbm39a/trnau1apb/pum1/syncrip/pdcd11/pnrc2/celf1/cnot3b/rbbp6/snd1/dhx9/rbfox1/srsf7a/ybx1/sltm/cirbpb/crnkl1/pnn/snrnp70/rbm14b/pcf11/celf2/xrn2/khdrbs1a/skiv2l/syncripl/safb/scaf11/tdrd3/fam172a/edc4/hnrnpk/luc7l3/ythdc1/snrnp200/aqr/cnot1/rc3h1b/rbm26/cpsf1/rbm39b/rprd2a/rest/prpf6/prpf4bb/mbnl1/papola/srrt/smg6/rbmx/zc3h14/prpf40a/rbm25b/rngtt/rbm27/hnrpkl/hnrnpua/prpf39/ern1	82
qkib	2.63582e-05	-2.5689	0.107	0.471	0.700075		GO:0050684	regulation of mRNA processing	28/1598	87/18042	7.5866e-10	3.01838e-07	2.63534e-07	qkib/celf5a/mbnl3/cpsf6/qki2/rbm5/nova2/qkia/rbfox3a/celf1/dhx9/rbfox1/ybx1/sltm/cirbpb/celf2/khdrbs1a/safb/fam172a/hnrnpk/ythdc1/rest/mbnl1/rbmx/zc3h14/rbm25b/hnrpkl/hnrnpua	28
traj39	6.9058e-05	2.73341	0.632	0.118	1		GO:0045944	positive regulation of transcription by RNA polymerase II	60/1598	309/18042	4.74195e-09	1.65079e-06	1.4413e-06	actr2b/gata2a/nlrc5/bcl11ba/ncoa3/mef2d/vdrb/paxbp1/mef2cb/ncoa2/smarca4a/samd11/cdk12/stat4/meis1b/maml3/kat6a/zgc:123305/thrb/mllt10/ncoa1/dhx9/rarab/stat5a/rxraa/kat8/setd3/mrtfba/tp53bp1/tet3/kat6b/thrap3b/kmt2cb/supt5h/zgc:112982/lpin2/ikbkb/rsf1b.1/brd4/hmgn3/ep300a/atad2b/mrtfab/mef2b/mef2aa/crebbpb/crebbpa/ahr2/thrab/maml1/asxl1/hipk2/atf6/nr2c2/cdk13/znf827/rbmx/top2b/pbx4/hnrnpua	60
ccnd2a	7.62644e-05	1.48111	0.869	0.412	1		GO:0006325	chromatin organization	57/1598	291/18042	8.26724e-09	2.55825e-06	2.23361e-06	satb1b/vps72b/ino80/kmt2ba/prkcbb/baz1b/brpf3b/psme4b/arid1aa/smarca4a/rnf40/bptf/smarce1/brdt/kat6a/trrap/ubn2a/usp22/kdm7ab/kmt2a/hcfc1a/arid1b/chd3/waca/setd2/srcap/kdm5c/brd2a/kat6b/kmt2cb/brd2b/dot1l/atf7ip/nsd3/setd1ba/brd4/hmgn3/cabin1/kdm4aa/tdrd3/phf2/fam172a/brd1a/nr3c1/kdm5bb/hdac4/arid1ab/babam2/jak2b/ezh1/kdm2bb/jarid2b/kdm4ab/smarca1/ash1l/hcfc1b/hnrnpua	57
diaph2	9.26898e-05	-1.55453	0.164	0.647	1		GO:0008380	RNA splicing	56/1598	292/18042	2.42044e-08	6.74092e-06	5.88549e-06	qkib/rnf113a/celf5a/mbnl3/tsen54/qki2/rbm5/khdc4/luc7l/thoc5/srsf5b/srsf4/rsrc1/sugp1/sf3b1/nova2/qkia/sf3b2/rbfox3a/ahnak/u2af2a/brdt/sfswap/trnau1apb/celf1/rbfox1/srsf7a/ybx1/cirbpb/crnkl1/pnn/thrap3b/snrnp70/rbm14b/celf2/khdrbs1a/hnrnph1l/srsf11/scaf11/fam172a/hnrnpk/luc7l3/ythdc1/snrnp200/aqr/rest/prpf6/hmga1a/prpf4bb/mbnl1/rbmx/prpf40a/rbm25b/hnrpkl/hnrnpua/prpf39	56
ptprc	0.000189955	1.08712	0.977	0.765	1		GO:0048024	regulation of mRNA splicing, via spliceosome	23/1598	74/18042	5.12703e-08	1.29807e-05	1.13334e-05	qkib/celf5a/mbnl3/qki2/rbm5/nova2/qkia/rbfox3a/celf1/rbfox1/ybx1/cirbpb/celf2/khdrbs1a/fam172a/hnrnpk/ythdc1/rest/mbnl1/rbmx/rbm25b/hnrpkl/hnrnpua	23
dip2ba	0.000305697	2.70543	0.345	0	1		GO:0043087	regulation of GTPase activity	40/1598	183/18042	6.4576e-08	1.4987e-05	1.30851e-05	iqsec1b/arhgap12b/srgap2/asap2b/scrib/sipa1l3/plxna1a/iqgap1/plxna3/dab2ipb/tbc1d22a/plxnb1a/arhgap27/tiam1a/ralgapa2/plxnb1b/abr/rap1gap2a/arhgap45b/ralgapa1/rasal3/myo9ab/arhgap25/tbc1d5/iqgap2/rasal2/rasa1a/sh3bp1/gapvd1/rasgrp3/tbc1d1/arhgap15/gmip/plxnc1/arhgap27l/sbf1/pbxip1b/tbc1d2b/ralgapb/plxnb3	40
actn1	0.000316106	-2.00385	0.063	0.412	1		GO:0007015	actin filament organization	60/1598	332/18042	7.28894e-08	1.56152e-05	1.36336e-05	diaph2/lcp1/actr2b/cyfip1/scin/dbnlb/pof1b/ssh2b/arpc5a/rhof/tmsb4x/rhocb/add3a/ppp1r9a/elmo3/scinlb/rhoga/myo5aa/rhogb/fam49al/wipf1b/cfl1/rock1/myh9b/capgb/fmnl3/limk1b/bcar1/tpm3/arhgef2/mprip/nedd9/fam49a/shroom3/wasa/ppp1r9ba/wasb/arhgap25/rac2/pstpip1a/gna12a/fam49bb/cotl1/si:ch211-203d1.3/arfip1/add2/hip1/coro7/cdc42ep4a/tpm1/myo1cb/svild/gna13b/svila/vangl2/abi2b/sptbn2/wipf1a/pstpip1b/mical1	60
lcp1	0.000326402	-0.903129	0.321	0.235	1		GO:0007265	Ras protein signal transduction	43/1598	206/18042	8.55634e-08	1.7021e-05	1.4861e-05	iqsec1b/cyth1b/arhgap17b/rras2/myo9b/akap13/ctnnal1/gpr184/gpr55a/gbf1/stk19/rhoga/rhogb/psd3l/rit1/rock1/ralab/arhgef2/dok2/arfgef1/ksr1b/rab9a/madd/p2ry10/rac2/rab4b/gna12a/rasa1a/sh3bp1/arfgef2/rasgrp3/arhgef18b/cdc42ep4a/cdc42l/gna13b/iqsec3a/phactr4a/ralgps2/rock2a/cdc42se2/arhgdia/arhgdig/dennd4c	43
atp2b4	0.000342552	-2.00496	0.063	0.412	1		GO:0043484	regulation of RNA splicing	27/1598	107/18042	4.42013e-07	8.2067e-05	7.16526e-05	qkib/celf5a/mbnl3/qki2/rbm5/nova2/qkia/rbfox3a/ahnak/brdt/celf1/rbfox1/ybx1/cirbpb/celf2/khdrbs1a/hnrnph1l/fam172a/hnrnpk/ythdc1/rest/hmga1a/mbnl1/rbmx/rbm25b/hnrpkl/hnrnpua	27
dscamb	0.000363434	-2.21457	0.023	0.294	1		GO:0030099	myeloid cell differentiation	42/1598	211/18042	4.7183e-07	8.21279e-05	7.17058e-05	actr2b/jak3/gata2a/satb1b/spi1b/alas2/cicb/ncoa2/tfr1a/abcc5/csf1rb/sf3b1/meis1b/zbtb11/plcg1/trim33/ncor1/csf3r/rps15a/chd7/dok2/kmt2a/stat5a/kdm6bb/rpl35a/brd2a/brf1b/brd2b/irf4a/brd4/elavl1a/nbeal2/rpl18/ptprja/jak2b/numb/pak4/efna2a/runx1/smarca1/kif1b/med12	42
iqsec1b	0.000420357	-2.52316	0.057	0.235	1		GO:1903311	regulation of mRNA metabolic process	35/1598	162/18042	5.65101e-07	9.25769e-05	8.08287e-05	qkib/celf5a/mbnl3/cpsf6/qki2/rbm5/nova2/qkia/tnrc6a/rbfox3a/pum1/syncrip/celf1/cnot3b/dhx9/rbfox1/ybx1/sltm/cirbpb/celf2/khdrbs1a/syncripl/safb/fam172a/hnrnpk/ythdc1/cnot1/rc3h1b/rest/mbnl1/rbmx/zc3h14/rbm25b/hnrpkl/hnrnpua	35
abat	0.000445416	-1.93153	0.023	0.294	1		GO:0000375	RNA splicing, via transesterification reactions	43/1598	222/18042	7.53079e-07	0.000104866	9.15586e-05	qkib/celf5a/mbnl3/qki2/rbm5/khdc4/luc7l/srsf5b/srsf4/rsrc1/sf3b1/nova2/qkia/sf3b2/rbfox3a/sfswap/trnau1apb/celf1/rbfox1/srsf7a/ybx1/cirbpb/crnkl1/snrnp70/celf2/khdrbs1a/scaf11/fam172a/hnrnpk/luc7l3/ythdc1/snrnp200/aqr/rest/prpf6/prpf4bb/mbnl1/rbmx/prpf40a/rbm25b/hnrpkl/hnrnpua/prpf39	43
arhgap33	0.000448486	-2.27074	0.115	0.471	1		GO:0000377	RNA splicing, via transesterification reactions with bulged adenosine as nucleophile	43/1598	222/18042	7.53079e-07	0.000104866	9.15586e-05	qkib/celf5a/mbnl3/qki2/rbm5/khdc4/luc7l/srsf5b/srsf4/rsrc1/sf3b1/nova2/qkia/sf3b2/rbfox3a/sfswap/trnau1apb/celf1/rbfox1/srsf7a/ybx1/cirbpb/crnkl1/snrnp70/celf2/khdrbs1a/scaf11/fam172a/hnrnpk/luc7l3/ythdc1/snrnp200/aqr/rest/prpf6/prpf4bb/mbnl1/rbmx/prpf40a/rbm25b/hnrpkl/hnrnpua/prpf39	43
ensdarg00000091513	0.0004591	-1.85372	0.01	0.235	1		GO:0000398	mRNA splicing, via spliceosome	43/1598	222/18042	7.53079e-07	0.000104866	9.15586e-05	qkib/celf5a/mbnl3/qki2/rbm5/khdc4/luc7l/srsf5b/srsf4/rsrc1/sf3b1/nova2/qkia/sf3b2/rbfox3a/sfswap/trnau1apb/celf1/rbfox1/srsf7a/ybx1/cirbpb/crnkl1/snrnp70/celf2/khdrbs1a/scaf11/fam172a/hnrnpk/luc7l3/ythdc1/snrnp200/aqr/rest/prpf6/prpf4bb/mbnl1/rbmx/prpf40a/rbm25b/hnrpkl/hnrnpua/prpf39	43
il16	0.000524849	2.61487	0.324	0	1		GO:0018105	peptidyl-serine phosphorylation	28/1598	119/18042	1.25919e-06	0.000166992	0.000145801	prkcab/prkcbb/mknk2b/pdpk1a/dyrk1aa/rps6ka1/pkn1b/hipk3b/csnk1da/rps6kal/prkchb/prkcha/pkn1a/ulk1b/csnk1g1/akt2/mapkapk2a/prkcq/ikbkb/tbk1/ikbke/hipk2/sh2d3ca/camk1da/csnk1g2b/akt3a/camk1db/dyrk1b	28
si:dkey-23a13.11	0.00062282	-1.75079	0.003	0.176	1		GO:0002521	leukocyte differentiation	28/1598	120/18042	1.5054e-06	0.00019057	0.000166386	il7r/jak3/tox/itk/satb1b/spi1b/il2rga/themis/tcf7/lck/ncoa2/csf1rb/meis1b/zbtb11/plcg1/ncor1/csf3r/chd7/fam49a/stat5a/jak1/syk/pak4/efna2a/runx1/ikzf1/kif1b/med12	28
al935186.10	0.000654595	-1.52202	0.003	0.176	1		GO:0051336	regulation of hydrolase activity	59/1598	363/18042	3.53797e-06	0.000411334	0.000359135	iqsec1b/arhgap12b/srgap2/gramd4b/reck/asap2b/diablob/mcl1a/agrn/si:ch211-195h23.3/slc39a14/scrib/sipa1l3/plxna1a/iqgap1/tnfrsf1b/plxna3/dab2ipb/tbc1d22a/plxnb1a/arhgap27/tiam1a/ralgapa2/plxnb1b/scarb2a/abr/rap1gap2a/dlg2/arhgap45b/ralgapa1/rasal3/myo9ab/rffl/arhgap25/tbc1d5/iqgap2/rasal2/bcl2a/rasa1a/sh3bp1/gapvd1/rasgrp3/hip1/tbc1d1/pxk/becn1/arhgap15/gmip/plxnc1/gna13b/arhgap27l/sbf1/bcl2l1/pbxip1b/ppp6r2b/tbc1d2b/ralgapb/plxnb3/cflara	59
arhgef15	0.000665496	-1.44624	0.013	0.235	1		GO:0018209	peptidyl-serine modification	28/1598	125/18042	3.54471e-06	0.000411334	0.000359135	prkcab/prkcbb/mknk2b/pdpk1a/dyrk1aa/rps6ka1/pkn1b/hipk3b/csnk1da/rps6kal/prkchb/prkcha/pkn1a/ulk1b/csnk1g1/akt2/mapkapk2a/prkcq/ikbkb/tbk1/ikbke/hipk2/sh2d3ca/camk1da/csnk1g2b/akt3a/camk1db/dyrk1b	28
ensdarg00000059707	0.000736559	-2.1995	0.013	0.235	1		GO:0000245	spliceosomal complex assembly	13/1598	35/18042	4.51709e-06	0.000503204	0.000439346	celf5a/khdc4/luc7l/srsf4/sf3b1/sfswap/trnau1apb/celf1/crnkl1/celf2/scaf11/luc7l3/prpf39	13
gpatch8	0.000750866	-1.44134	0.305	0.647	1		GO:0048812	neuron projection morphogenesis	71/1598	468/18042	4.83111e-06	0.000510041	0.000445316	dip2ba/dscamb/sema7a/cyfip1/sfpq/rufy3/srgap2/sema6e/stim1a/ptprfa/dbnlb/dag1/ncam1a/unc5da/mycbp2/taok2a/sema5ba/agrn/taok2b/scrib/plxna1a/sema4c/lama5/dagla/rhoga/tenm4/rhogb/ctnnd2a/plxna3/plxnb1a/robo2/tiam1a/arnt2/zfyve26/plxnb1b/taok3a/chd7/trioa/ncaldb/triob/mapk14a/myo9ab/taok1a/rac2/nckap1/slit3/ulk1b/nrxn2a/si:zfos-2326c3.2/uba1/hnrnpr/sema4ab/plxnc1/ptprfb/unc5a/lrrk2/stat3/apc/cpsf1/vangl2/rest/map1ab/rtn4a/chst11/plxnb3/efna2a/fam53b/top2b/pbx4/kif1b/lmtk2	71
lat	0.000779981	2.50203	0.308	0	1		GO:0022603	regulation of anatomical structure morphogenesis	56/1598	342/18042	4.94474e-06	0.000510041	0.000445316	dip2ba/sema7a/gata2a/cyfip1/rufy3/sema6e/dbnlb/reck/sema5ba/rhof/rhocb/ptk2ba/plxna1a/sema4c/csf1rb/meis1b/rhoga/tenm4/plcg1/rhogb/plxna3/dab2ipb/plxnb1a/robo2/tiam1a/myh9b/brwd1/fmnl3/plxnb1b/arhgap18/tars1/myh11a/mapk14a/rac2/disc1/slit3/ulk1b/cdc42ep4a/mtdha/sema4ab/iars1/zeb1b/elavl1a/fmnl1a/plxnc1/lrrk2/stat3/hdac4/rock2a/cdc42se2/per2/brwd3/vangl2/plxnb3/ppp1r16b/git2a	56
si:ch211-194m7.8	0.000804114	-1.60824	0	0.118	1		GO:0120039	plasma membrane bounded cell projection morphogenesis	71/1598	469/18042	5.21218e-06	0.000518426	0.000452637	dip2ba/dscamb/sema7a/cyfip1/sfpq/rufy3/srgap2/sema6e/stim1a/ptprfa/dbnlb/dag1/ncam1a/unc5da/mycbp2/taok2a/sema5ba/agrn/taok2b/scrib/plxna1a/sema4c/lama5/dagla/rhoga/tenm4/rhogb/ctnnd2a/plxna3/plxnb1a/robo2/tiam1a/arnt2/zfyve26/plxnb1b/taok3a/chd7/trioa/ncaldb/triob/mapk14a/myo9ab/taok1a/rac2/nckap1/slit3/ulk1b/nrxn2a/si:zfos-2326c3.2/uba1/hnrnpr/sema4ab/plxnc1/ptprfb/unc5a/lrrk2/stat3/apc/cpsf1/vangl2/rest/map1ab/rtn4a/chst11/plxnb3/efna2a/fam53b/top2b/pbx4/kif1b/lmtk2	71
cst14b.2	0.000804114	-1.36643	0	0.118	1		GO:0000380	alternative mRNA splicing, via spliceosome	18/1598	63/18042	5.50793e-06	0.000528951	0.000461826	celf5a/mbnl3/rbm5/srsf4/rsrc1/nova2/rbfox3a/celf1/rbfox1/celf2/khdrbs1a/fam172a/ythdc1/rest/mbnl1/rbmx/rbm25b/hnrnpua	18
rgcc	0.000804114	-1.27948	0	0.118	1		GO:0016570	histone modification	41/1598	224/18042	5.95194e-06	0.000552538	0.00048242	kmt2ba/prkcbb/baz1b/brpf3b/ehmt1a/kdm6al/rnf40/sin3ab/kat6a/trrap/kdm7ab/brd1b/kmt2a/ubr2/waca/setd2/kat8/atm/setd3/kdm6bb/mier2/kat6b/ubr5/dot1l/setd1ba/ep300a/crebbpb/brd1a/crebbpa/kdm5bb/hdac4/kdm3b/si:dkey-19b23.10/mta1/rerea/ezh1/jarid2b/tbl1xr1a/pbx4/smyd3/kdm6ba	41
zgc:174904	0.000804114	-1.43087	0	0.118	1		GO:0032990	cell part morphogenesis	72/1598	480/18042	6.22785e-06	0.000559502	0.0004885	dip2ba/dscamb/sema7a/cyfip1/sfpq/rufy3/srgap2/sema6e/stim1a/ptprfa/dbnlb/dag1/ncam1a/unc5da/mycbp2/taok2a/sema5ba/agrn/taok2b/scrib/plxna1a/sema4c/lama5/dagla/rhoga/tenm4/rhogb/ctnnd2a/plxna3/plxnb1a/robo2/tiam1a/arnt2/zfyve26/plxnb1b/taok3a/chd7/trioa/ncaldb/triob/mapk14a/myo9ab/taok1a/rac2/nckap1/slit3/ulk1b/nrxn2a/si:zfos-2326c3.2/uba1/hnrnpr/opa1/sema4ab/plxnc1/ptprfb/unc5a/lrrk2/stat3/apc/cpsf1/vangl2/rest/map1ab/rtn4a/chst11/plxnb3/efna2a/fam53b/top2b/pbx4/kif1b/lmtk2	72
bx649384.2	0.000804114	-1.61659	0	0.118	1		GO:0048858	cell projection morphogenesis	71/1598	473/18042	7.03519e-06	0.000612282	0.000534582	dip2ba/dscamb/sema7a/cyfip1/sfpq/rufy3/srgap2/sema6e/stim1a/ptprfa/dbnlb/dag1/ncam1a/unc5da/mycbp2/taok2a/sema5ba/agrn/taok2b/scrib/plxna1a/sema4c/lama5/dagla/rhoga/tenm4/rhogb/ctnnd2a/plxna3/plxnb1a/robo2/tiam1a/arnt2/zfyve26/plxnb1b/taok3a/chd7/trioa/ncaldb/triob/mapk14a/myo9ab/taok1a/rac2/nckap1/slit3/ulk1b/nrxn2a/si:zfos-2326c3.2/uba1/hnrnpr/sema4ab/plxnc1/ptprfb/unc5a/lrrk2/stat3/apc/cpsf1/vangl2/rest/map1ab/rtn4a/chst11/plxnb3/efna2a/fam53b/top2b/pbx4/kif1b/lmtk2	71
cttnbp2nlb	0.000804114	-1.37727	0	0.118	1		GO:0051056	regulation of small GTPase mediated signal transduction	28/1598	130/18042	7.88482e-06	0.000665431	0.000580987	diaph2/iqsec1b/cyth1b/arhgap17b/akap13/gpr184/gpr55a/sipa1l3/gbf1/stk19/psd3l/ralgapa2/arhgef2/rap1gap2a/arfgef1/ralgapa1/madd/p2ry10/arhgap25/rasa1a/sh3bp1/arfgef2/arhgef18b/iqsec3a/ralgps2/cdc42se2/ralgapb/dennd4c	28
mt-cyb	0.000804114	-1.09023	0	0.118	1		GO:0000381	regulation of alternative mRNA splicing, via spliceosome	16/1598	53/18042	8.33364e-06	0.000682623	0.000595997	celf5a/mbnl3/rbm5/nova2/rbfox3a/celf1/rbfox1/celf2/khdrbs1a/fam172a/ythdc1/rest/mbnl1/rbmx/rbm25b/hnrnpua	16
acot11a	0.000804114	-1.44877	0	0.118	1		GO:0006376	mRNA splice site selection	10/1598	23/18042	1.12503e-05	0.000895204	0.000781601	celf5a/khdc4/luc7l/srsf4/sfswap/trnau1apb/celf1/celf2/luc7l3/prpf39	10
cabz01058647.1	0.000804114	-2.29202	0	0.118	1		GO:0043434	response to peptide hormone	21/1598	86/18042	1.41974e-05	0.00109833	0.000958949	si:ch73-335l21.1/stat6/pik3r1/rab44/slc39a14/stat4/zgc:123305/stat5a/rab8b/pik3r2/pik3r3a/znf106a/slc27a1a/stat2/lpin2/stat5b/stat3/gsk3ba/rab10/gsk3ab/pkma	21
cabz01080550.1	0.000804114	-3.23842	0	0.118	1		GO:0007411	axon guidance	45/1598	264/18042	1.46194e-05	0.0011004	0.000960761	dscamb/sema7a/cyfip1/sema6e/stim1a/ptprfa/dag1/unc5da/mycbp2/sema5ba/scrib/plxna1a/sema4c/lama5/rhoga/tenm4/rhogb/plxna3/plxnb1a/robo2/arnt2/plxnb1b/trioa/ncaldb/triob/rac2/slit3/nrxn2a/hnrnpr/sema4ab/plxnc1/ptprfb/unc5a/stat3/apc/cpsf1/vangl2/rest/rtn4a/chst11/plxnb3/efna2a/top2b/pbx4/kif1b	45
cabz01112049.1	0.000804114	-1.45315	0	0.118	1		GO:0097485	neuron projection guidance	45/1598	265/18042	1.61298e-05	0.00118215	0.00103213	dscamb/sema7a/cyfip1/sema6e/stim1a/ptprfa/dag1/unc5da/mycbp2/sema5ba/scrib/plxna1a/sema4c/lama5/rhoga/tenm4/rhogb/plxna3/plxnb1a/robo2/arnt2/plxnb1b/trioa/ncaldb/triob/rac2/slit3/nrxn2a/hnrnpr/sema4ab/plxnc1/ptprfb/unc5a/stat3/apc/cpsf1/vangl2/rest/rtn4a/chst11/plxnb3/efna2a/top2b/pbx4/kif1b	45
si:ch211-14a17.10	0.000804114	-3.68482	0	0.118	1		GO:1901652	response to peptide	21/1598	87/18042	1.71711e-05	0.00122619	0.00107059	si:ch73-335l21.1/stat6/pik3r1/rab44/slc39a14/stat4/zgc:123305/stat5a/rab8b/pik3r2/pik3r3a/znf106a/slc27a1a/stat2/lpin2/stat5b/stat3/gsk3ba/rab10/gsk3ab/pkma	21
si:ch73-89b15.3	0.000804114	-1.64239	0	0.118	1		GO:0008360	regulation of cell shape	20/1598	81/18042	1.8933e-05	0.00131821	0.00115093	cyfip1/rhof/rhocb/plxna1a/rhoga/rhogb/plxna3/plxnb1a/myh9b/brwd1/fmnl3/plxnb1b/rac2/cdc42ep4a/fmnl1a/plxnc1/stat3/cdc42se2/brwd3/plxnb3	20
si:dkey-235d18.5	0.000804114	-1.44877	0	0.118	1		GO:0018107	peptidyl-threonine phosphorylation	10/1598	25/18042	2.72499e-05	0.001851	0.0016161	prkcbb/nlk2/dyrk1aa/hipk3b/rock1/cdc42bpab/cdc42bpaa/rock2a/hipk2/dyrk1b	10
zgc:158463	0.000804114	-1.28665	0	0.118	1		GO:0051276	chromosome organization	71/1598	494/18042	3.08956e-05	0.00204868	0.0017887	satb1b/stag1a/vps72b/ino80/kmt2ba/prkcbb/baz1b/brpf3b/psme4b/arid1aa/smarca4a/rnf40/bptf/smarce1/nipblb/brdt/ylpm1/kat6a/trrap/pds5a/ubn2a/usp22/kdm7ab/kmt2a/hcfc1a/arid1b/chd3/waca/setd2/srcap/atm/kdm5c/brd2a/kat6b/kmt2cb/brd2b/dot1l/atf7ip/nsd3/setd1ba/pds5b/brd4/hmgn3/nipbla/cabin1/kdm4aa/tdrd3/phf2/fam172a/anapc1/brd1a/tnksb/nr3c1/kdm5bb/hdac4/arid1ab/babam2/stag2a/smchd1/jak2b/ezh1/kdm2bb/smc1al/jarid2b/kdm4ab/waplb/top2b/smarca1/ash1l/hcfc1b/hnrnpua	71
gnai2b	0.000808524	1.73163	0.783	0.471	1		GO:0007409	axonogenesis	61/1598	409/18042	3.70446e-05	0.00236842	0.00206787	dip2ba/dscamb/sema7a/cyfip1/sfpq/rufy3/sema6e/stim1a/ptprfa/dbnlb/dag1/ncam1a/unc5da/mycbp2/sema5ba/agrn/scrib/plxna1a/sema4c/lama5/dagla/rhoga/tenm4/rhogb/plxna3/plxnb1a/robo2/tiam1a/arnt2/zfyve26/plxnb1b/trioa/ncaldb/triob/mapk14a/myo9ab/rac2/slit3/ulk1b/nrxn2a/uba1/hnrnpr/sema4ab/plxnc1/ptprfb/unc5a/stat3/apc/cpsf1/vangl2/rest/map1ab/rtn4a/chst11/plxnb3/efna2a/fam53b/top2b/pbx4/kif1b/lmtk2	61
actr2b	0.000878281	-1.73448	0.154	0.529	1		GO:0008154	actin polymerization or depolymerization	32/1598	171/18042	3.84781e-05	0.00236842	0.00206787	diaph2/actr2b/cyfip1/scin/dbnlb/ssh2b/arpc5a/tmsb4x/add3a/scinlb/fam49al/wipf1b/cfl1/capgb/fmnl3/fam49a/wasa/wasb/pstpip1a/fam49bb/cotl1/si:ch211-203d1.3/arfip1/add2/cdc42ep4a/svild/svila/abi2b/sptbn2/wipf1a/pstpip1b/mical1	32
il7r	0.00130768	2.40379	0.287	0	1		GO:1904888	cranial skeletal system development	38/1598	218/18042	3.98e-05	0.00236842	0.00206787	fam20b/smarca4a/tinagl1/meis1b/bptf/nipblb/rit1/kat6a/chd7/cfdp1/disc1/plcb3/usp36/sec24d/ptpn11b/eif3ea/nipbla/ep300a/runx3/ponzr1/ahr2/nr3c1/hdac4/ptpn11a/smchd1/auts2a/kdm2bb/smc1al/tnfaip3/usp24/gpatch3/s1pr2/furina/usp20/usp7/pbx4/hcfc1b/med12	38
lrmda	0.0013735	-2.51552	0.065	0.353	1		GO:0018210	peptidyl-threonine modification	10/1598	26/18042	4.07753e-05	0.00236842	0.00206787	prkcbb/nlk2/dyrk1aa/hipk3b/rock1/cdc42bpab/cdc42bpaa/rock2a/hipk2/dyrk1b	10
gpr137c	0.0014319	-1.76786	0.016	0.235	1		GO:0071375	cellular response to peptide hormone stimulus	18/1598	72/18042	4.08202e-05	0.00236842	0.00206787	si:ch73-335l21.1/stat6/pik3r1/rab44/slc39a14/zgc:123305/stat5a/rab8b/pik3r2/pik3r3a/znf106a/lpin2/stat5b/stat3/gsk3ba/rab10/gsk3ab/pkma	18
jak3	0.00168538	2.22636	0.277	0	1		GO:1901653	cellular response to peptide	18/1598	72/18042	4.08202e-05	0.00236842	0.00206787	si:ch73-335l21.1/stat6/pik3r1/rab44/slc39a14/zgc:123305/stat5a/rab8b/pik3r2/pik3r3a/znf106a/lpin2/stat5b/stat3/gsk3ba/rab10/gsk3ab/pkma	18
cyth1b	0.00172522	0.932555	0.645	0.235	1		GO:0061564	axon development	64/1598	439/18042	4.86863e-05	0.00276717	0.00241601	dip2ba/dscamb/sema7a/cyfip1/sfpq/rufy3/cntfr/sema6e/stim1a/ptprfa/dbnlb/dag1/neflb/ncam1a/unc5da/mycbp2/sema5ba/agrn/scrib/plxna1a/sema4c/lama5/dagla/rhoga/tenm4/rhogb/plxna3/plxnb1a/robo2/tiam1a/arnt2/zfyve26/plxnb1b/trioa/ncaldb/triob/mapk14a/myo9ab/rac2/slit3/ulk1b/nrxn2a/uba1/hnrnpr/sema4ab/plxnc1/ptprfb/unc5a/stat3/apc/cpsf1/vangl2/rest/rab10/map1ab/rtn4a/chst11/plxnb3/efna2a/fam53b/top2b/pbx4/kif1b/lmtk2	64
si:ch73-335l21.1	0.00172753	-1.79739	0.005	0.176	1		GO:0022604	regulation of cell morphogenesis	22/1598	100/18042	5.10021e-05	0.00284081	0.00248031	cyfip1/dbnlb/rhof/rhocb/plxna1a/rhoga/rhogb/plxna3/plxnb1a/myh9b/brwd1/fmnl3/plxnb1b/rac2/cdc42ep4a/fmnl1a/plxnc1/stat3/cdc42se2/brwd3/plxnb3/git2a	22
osmr	0.00178936	-2.54916	0.008	0.176	1		GO:0032956	regulation of actin cytoskeleton organization	38/1598	221/18042	5.40801e-05	0.0029532	0.00257843	actr2b/arhgap17b/cyfip1/scin/dbnlb/ssh2b/arpc5a/rhof/tmsb4x/rhocb/ptk2ba/add3a/scinlb/rhoga/iqgap1/rhogb/fam49al/rock1/capgb/limk1b/fam49a/wasa/wasb/rac2/iqgap2/gna12a/fam49bb/cotl1/si:ch211-203d1.3/sh3bp1/arfip1/add2/cdc42ep4a/svild/gna13b/svila/rock2a/sptbn2	38
arhgap12b	0.0018848	0.798889	0.512	0.118	1		GO:0032970	regulation of actin filament-based process	38/1598	224/18042	7.28748e-05	0.00390301	0.00340771	actr2b/arhgap17b/cyfip1/scin/dbnlb/ssh2b/arpc5a/rhof/tmsb4x/rhocb/ptk2ba/add3a/scinlb/rhoga/iqgap1/rhogb/fam49al/rock1/capgb/limk1b/fam49a/wasa/wasb/rac2/iqgap2/gna12a/fam49bb/cotl1/si:ch211-203d1.3/sh3bp1/arfip1/add2/cdc42ep4a/svild/gna13b/svila/rock2a/sptbn2	38
pde10a	0.00193854	-1.89472	0.037	0.294	1		GO:0034097	response to cytokine	32/1598	177/18042	7.69647e-05	0.00404427	0.00353105	osmr/selp/stat6/nlrc5/crfb1/cntfr/crfb4/il2rga/dicp1.1/il11ra/cd4-1/il12rb2/stat4/csf1rb/rela/csf3r/stat5a/traf1/mapkapk2a/cpne1/slc27a1a/cd74b/supt5h/stat2/ikbkb/relb/cd74a/shfl/stat5b/stat3/rbmx/lrch1	32
fnbp1l	0.00195454	-2.30178	0.008	0.176	1		GO:0002009	morphogenesis of an epithelium	69/1598	492/18042	8.60808e-05	0.00443954	0.00387615	diaph2/cyth1b/ndrg4/ptpra/dag1/bcl2l10/zeb2a/ppp1caa/vdrb/swap70b/mgaa/mef2cb/tmsb4x/smarca4a/rhocb/scrib/lama5/grk3/meis1b/dnm2a/csk/nipblb/cfl1/ezrb/fynb/btbd7/chd7/tars1/zbtb4/shroom3/gab1/myh11a/lpp/lmo7b/mcc/stm/inpp5b/stx16/disc1/gna12a/ccdc88c/ctsba/mapkapk2a/rnf111/smad2/nipbla/ep300a/gna13b/ponzr1/stat3/phactr4a/bnip3lb/apc/ptpn11a/rock2a/gsk3ba/vangl2/hipk2/msna/def6a/tab2/skia/s1pr2/ptprea/furina/grk5l/dub/cep290/gsk3ab	69
cd81a	0.0021033	-1.9703	0.018	0.235	1		GO:0032868	response to insulin	15/1598	57/18042	9.36592e-05	0.00474256	0.00414072	si:ch73-335l21.1/pik3r1/rab44/slc39a14/zgc:123305/rab8b/pik3r2/pik3r3a/znf106a/slc27a1a/lpin2/gsk3ba/rab10/gsk3ab/pkma	15
papss2b	0.0021053	-2.83402	0.008	0.176	1		GO:0002685	regulation of leukocyte migration	14/1598	52/18042	0.00012191	0.00595649	0.0052006	stk10/zgc:153759/adam8a/ptk2ba/rhoga/rhogb/lyn/wasb/cd99/rac2/inpp5d/adam8b/zgc:153631/lrch1	14
setbp1	0.00213594	2.40569	0.514	0.118	1		GO:0032869	cellular response to insulin stimulus	14/1598	52/18042	0.00012191	0.00595649	0.0052006	si:ch73-335l21.1/pik3r1/rab44/slc39a14/zgc:123305/rab8b/pik3r2/pik3r3a/znf106a/lpin2/gsk3ba/rab10/gsk3ab/pkma	14
aasdhppt	0.00222368	-1.78426	0.018	0.235	1		GO:0051493	regulation of cytoskeleton organization	47/1598	306/18042	0.000138036	0.00662813	0.00578701	actr2b/arhgap17b/cyfip1/scin/dbnlb/ssh2b/arpc5a/map1b/rhof/tmsb4x/rhocb/ptk2ba/add3a/phldb1a/scinlb/rhoga/iqgap1/rhogb/fam49al/rock1/capgb/limk1b/fam49a/wasa/wasb/rac2/iqgap2/gna12a/fam49bb/cotl1/si:ch211-203d1.3/sh3bp1/arfip1/dync1h1/add2/clasp2/cdc42ep4a/patj/svild/gna13b/svila/apc/rock2a/gsk3ba/map1ab/sptbn2/hnrnpua	47
cdh4	0.0022421	-1.81515	0.037	0.294	1		GO:0002720	positive regulation of cytokine production involved in immune response	6/1598	11/18042	0.000149429	0.00705357	0.00615846	cd226/sema7a/zgc:153759/cd74b/cd74a/zgc:153631	6
btg1	0.00235455	1.83792	0.679	0.294	1		GO:0072583	clathrin-dependent endocytosis	10/1598	30/18042	0.000165945	0.00770263	0.00672516	ap2m1a/si:ch211-200p22.4/aak1b/ap2a1/ap2m1b/smap1/fcho1/hip1/fcho2/itsn2b	10
arhgap17b	0.0026006	-0.916349	0.342	0.294	1		GO:0040012	regulation of locomotion	41/1598	258/18042	0.000171537	0.00783166	0.00683781	sema7a/srgap2/sema6e/reck/mycbp2/stk10/sema5ba/zgc:153759/adam8a/tmsb4x/ptk2ba/plxna1a/sema4c/lama5/zap70/rhoga/plcg1/rhogb/plxna3/plxnb1a/robo2/mylka/plxnb1b/lyn/wasb/cd99/rac2/prcp/sema4ab/zeb1b/syk/plxnc1/inpp5d/adam8b/rtn4a/srgap3/plxnb3/s1pr2/zgc:153631/arhgap4b/lrch1	41
cd226	0.00260929	2.47938	0.258	0	1		GO:0048667	cell morphogenesis involved in neuron differentiation	63/1598	450/18042	0.000180443	0.00810539	0.00707681	dip2ba/dscamb/sema7a/cyfip1/sfpq/rufy3/sema6e/stim1a/ptprfa/dbnlb/dag1/ncam1a/unc5da/mycbp2/sema5ba/agrn/scrib/plxna1a/sema4c/lama5/dagla/rhoga/tenm4/rhogb/ctnnd2a/plxna3/plxnb1a/robo2/tiam1a/arnt2/zfyve26/plxnb1b/trioa/ncaldb/triob/mapk14a/myo9ab/rac2/slit3/ulk1b/nrxn2a/uba1/hnrnpr/sema4ab/plxnc1/ptprfb/unc5a/lrrk2/stat3/apc/cpsf1/vangl2/rest/map1ab/rtn4a/chst11/plxnb3/efna2a/fam53b/top2b/pbx4/kif1b/lmtk2	63
ppp3ca	0.00273779	-1.71849	0.021	0.235	1		GO:0070988	demethylation	11/1598	36/18042	0.000190134	0.00840512	0.0073385	kdm6al/kdm7ab/alkbh2/kdm6bb/tet3/fto/phf2/kdm5bb/kdm3b/kdm2bb/kdm6ba	11
nfatc2a	0.00284437	0.987089	0.457	0.118	1		GO:2000026	regulation of multicellular organismal development	57/1598	398/18042	0.000198583	0.00864148	0.00754486	dip2ba/sema7a/gata2a/sema6e/spi1b/sox6/dbnlb/reck/sema5ba/swap70b/ptk2ba/plxna1a/sema4c/lama5/meis1b/tenm4/plcg1/plxna3/dab2ipb/plxnb1a/mafgb/nipblb/robo2/tiam1a/plxnb1b/arhgap18/ctbp2a/tars1/fam49a/myh11a/stat5a/rbms3/disc1/lrp1aa/slit3/ulk1b/irf4a/mtdha/fbxw7/sema4ab/iars1/becn1/zeb1b/syk/elavl1a/plxnc1/zbtb16a/stat3/per2/numb/nr2c2/plxnb3/s1pr2/ppp1r16b/runx1/mtor/med12	57
si:ch211-141e20.2	0.0028645	-2.17093	0.05	0.294	1		GO:0030334	regulation of cell migration	37/1598	227/18042	0.000208181	0.00888251	0.0077553	sema7a/srgap2/sema6e/reck/stk10/sema5ba/zgc:153759/adam8a/tmsb4x/ptk2ba/plxna1a/sema4c/lama5/zap70/rhoga/plcg1/rhogb/plxna3/plxnb1a/plxnb1b/lyn/wasb/cd99/rac2/prcp/sema4ab/syk/plxnc1/inpp5d/adam8b/rtn4a/srgap3/plxnb3/s1pr2/zgc:153631/arhgap4b/lrch1	37
zfhx3	0.00302365	-1.62728	0.039	0.294	1		GO:0022406	membrane docking	15/1598	61/18042	0.000213691	0.00888251	0.0077553	rab44/stx8/esyt1a/exoc4/stxbp3/stx16/rab8b/esyt1b/vapb/stx5a/exoc6b/stx17/rab10/exoc6/cep290	15
abcb11a	0.00313476	-1.08805	0.003	0.118	1		GO:0140056	organelle localization by membrane tethering	15/1598	61/18042	0.000213691	0.00888251	0.0077553	rab44/stx8/esyt1a/exoc4/stxbp3/stx16/rab8b/esyt1b/vapb/stx5a/exoc6b/stx17/rab10/exoc6/cep290	15
ensdarg00000101693	0.00313476	-1.43474	0.003	0.118	1		GO:0009649	entrainment of circadian clock	7/1598	16/18042	0.000235506	0.00950842	0.00830179	gna11b/per1b/per1a/per3/cry3a/per2/cry1a	7
selp	0.00313476	-1.58731	0.003	0.118	1		GO:2000145	regulation of cell motility	39/1598	245/18042	0.000235577	0.00950842	0.00830179	sema7a/srgap2/sema6e/reck/stk10/sema5ba/zgc:153759/adam8a/tmsb4x/ptk2ba/plxna1a/sema4c/lama5/zap70/rhoga/plcg1/rhogb/plxna3/plxnb1a/mylka/plxnb1b/lyn/wasb/cd99/rac2/prcp/sema4ab/zeb1b/syk/plxnc1/inpp5d/adam8b/rtn4a/srgap3/plxnb3/s1pr2/zgc:153631/arhgap4b/lrch1	39
sema7a	0.00313476	-1.34155	0.003	0.118	1		GO:0002682	regulation of immune system process	53/1598	366/18042	0.000248386	0.00988221	0.00862814	cd226/sema7a/nlrc5/crfb1/itk/spi1b/gramd4b/themis/prkcbb/stk10/zgc:153759/adam8a/lck/ptk2ba/si:ch211-241b2.5/rhoga/rhogb/csk/nipblb/fynb/fybb/fam49a/lyn/trim25/klhl6/wasb/cd99/stat5a/cnbpb/rac2/fam49bb/vsir/mapkapk2a/cd74b/supt5h/b2ml/irf4a/fes/cd74a/syk/itprid2/inpp5d/adam8b/rc3h1b/mhc2dab/foxo3b/gpatch3/tespa1/irf1b/runx1/zgc:153631/lrch1/med12	53
bx649540.1	0.00313476	-1.04187	0.003	0.118	1		GO:0048701	embryonic cranial skeleton morphogenesis	29/1598	165/18042	0.000269476	0.0105464	0.00920805	fam20b/smarca4a/tinagl1/meis1b/nipblb/rit1/kat6a/chd7/disc1/plcb3/sec24d/ptpn11b/eif3ea/nipbla/ep300a/runx3/ponzr1/nr3c1/hdac4/ptpn11a/smchd1/auts2a/kdm2bb/smc1al/s1pr2/furina/pbx4/hcfc1b/med12	29
copz2	0.00313476	-1.72656	0.003	0.118	1		GO:1902285	semaphorin-plexin signaling pathway involved in neuron projection guidance	6/1598	12/18042	0.000276441	0.0105464	0.00920805	plxna1a/plxna3/plxnb1a/plxnb1b/plxnc1/plxnb3	6
cu467633.1	0.00313476	-1.45228	0.003	0.118	1		GO:1902287	semaphorin-plexin signaling pathway involved in axon guidance	6/1598	12/18042	0.000276441	0.0105464	0.00920805	plxna1a/plxna3/plxnb1a/plxnb1b/plxnc1/plxnb3	6
fbxo45	0.00313476	-1.45309	0.003	0.118	1		GO:0050770	regulation of axonogenesis	19/1598	90/18042	0.000285658	0.0107508	0.00938647	dip2ba/sema7a/rufy3/sema6e/dbnlb/sema5ba/plxna1a/sema4c/plxna3/plxnb1a/robo2/tiam1a/plxnb1b/mapk14a/slit3/ulk1b/sema4ab/plxnc1/plxnb3	19
gata2a	0.00313476	-2.13667	0.003	0.118	1		GO:0051270	regulation of cellular component movement	40/1598	258/18042	0.000345077	0.0128139	0.0111878	sema7a/srgap2/sema6e/reck/mycbp2/stk10/sema5ba/zgc:153759/adam8a/tmsb4x/ptk2ba/plxna1a/sema4c/lama5/zap70/rhoga/plcg1/rhogb/plxna3/plxnb1a/mylka/plxnb1b/lyn/wasb/cd99/rac2/prcp/sema4ab/zeb1b/syk/plxnc1/inpp5d/adam8b/rtn4a/srgap3/plxnb3/s1pr2/zgc:153631/arhgap4b/lrch1	40
gpd1c	0.00313476	-1.65309	0.003	0.118	1		GO:0032535	regulation of cellular component size	39/1598	250/18042	0.000358259	0.0131283	0.0114623	dip2ba/actr2b/sema7a/cyfip1/sema6e/scin/dbnlb/ssh2b/arpc5a/sema5ba/tmsb4x/slc12a7b/add3a/sema4c/scinlb/fam49al/plxna3/robo2/capgb/slc12a7a/ncaldb/fam49a/wasa/mapk14a/wasb/slit3/ulk1b/fam49bb/cotl1/si:ch211-203d1.3/arfip1/add2/cdc42ep4a/sema4ab/svild/stat3/svila/slc12a2/sptbn2	39
ldlrb	0.00313476	-1.26213	0.003	0.118	1		GO:0006482	protein demethylation	8/1598	22/18042	0.000383375	0.0136885	0.0119514	kdm6al/kdm7ab/kdm6bb/phf2/kdm5bb/kdm3b/kdm2bb/kdm6ba	8
ndrg4	0.00313476	-1.513	0.003	0.118	1		GO:0008214	protein dealkylation	8/1598	22/18042	0.000383375	0.0136885	0.0119514	kdm6al/kdm7ab/kdm6bb/phf2/kdm5bb/kdm3b/kdm2bb/kdm6ba	8
rnf113a	0.00313476	-1.30394	0.003	0.118	1		GO:0071345	cellular response to cytokine stimulus	27/1598	153/18042	0.000403356	0.0142196	0.0124151	osmr/stat6/nlrc5/crfb1/cntfr/crfb4/il2rga/dicp1.1/il11ra/cd4-1/il12rb2/stat4/csf1rb/csf3r/stat5a/traf1/cpne1/slc27a1a/cd74b/supt5h/stat2/ikbkb/cd74a/stat5b/stat3/rbmx/lrch1	27
si:dkey-20i20.4	0.00313476	-1.19429	0.003	0.118	1		GO:0048706	embryonic skeletal system development	33/1598	202/18042	0.000427934	0.0148975	0.0130069	si:ch211-285f17.1/itpr3/fam20b/smarca4a/tinagl1/meis1b/plxna3/nipblb/rit1/kat6a/chd7/disc1/plcb3/sec24d/ptpn11b/eif3ea/sulf2b/nipbla/ep300a/runx3/ponzr1/nr3c1/hdac4/ptpn11a/smchd1/auts2a/kdm2bb/smc1al/s1pr2/furina/pbx4/hcfc1b/med12	33
ugt1a1	0.00313476	-1.19811	0.003	0.118	1		GO:0030041	actin filament polymerization	27/1598	154/18042	0.000448659	0.0154261	0.0134685	diaph2/actr2b/cyfip1/scin/dbnlb/ssh2b/arpc5a/tmsb4x/add3a/scinlb/fam49al/capgb/fmnl3/fam49a/wasa/wasb/pstpip1a/fam49bb/cotl1/si:ch211-203d1.3/arfip1/add2/cdc42ep4a/svild/svila/sptbn2/pstpip1b	27
sptbn4a	0.00313476	-1.29187	0.003	0.118	1		GO:0017015	regulation of transforming growth factor beta receptor signaling pathway	9/1598	28/18042	0.000478471	0.0156213	0.013639	pmepa1/skila/rbms3/hsp90ab1/ldlrad4a/snx25/rnf111/tgfbr3/skia	9
ptpra	0.00313476	-1.03315	0.003	0.118	1		GO:0030201	heparan sulfate proteoglycan metabolic process	9/1598	28/18042	0.000478471	0.0156213	0.013639	ndst2a/ext1c/ndst1b/ext1b/ndst3/uxs1/sulf2b/csgalnact1a/hs6st1b	9
ensdarg00000063578	0.00313476	-0.978148	0.003	0.118	1		GO:1903844	regulation of cellular response to transforming growth factor beta stimulus	9/1598	28/18042	0.000478471	0.0156213	0.013639	pmepa1/skila/rbms3/hsp90ab1/ldlrad4a/snx25/rnf111/tgfbr3/skia	9
fnbp4	0.00313875	2.10223	0.251	0	1		GO:0060560	developmental growth involved in morphogenesis	31/1598	187/18042	0.00048707	0.0156213	0.013639	dip2ba/sema7a/cyfip1/sema6e/stim1a/dbnlb/mycbp2/zeb2a/sema5ba/swap70b/sema4c/plxna3/plxnb1a/robo2/plxnb1b/ncaldb/mapk14a/myo9ab/ap1g1/slit3/ulk1b/gna12a/hnrnpr/smad2/sema4ab/gna13b/stat3/ptpn11a/vangl2/fam53b/kif1b	31
si:ch211-107o10.3	0.0032368	-1.80295	0.008	0.176	1		GO:0030218	erythrocyte differentiation	22/1598	116/18042	0.000488803	0.0156213	0.013639	actr2b/jak3/gata2a/spi1b/alas2/cicb/tfr1a/abcc5/meis1b/trim33/rps15a/chd7/dok2/kmt2a/stat5a/kdm6bb/rpl35a/elavl1a/rpl18/jak2b/numb/smarca1	22
atp1a3a	0.00346853	-2.14394	0.008	0.176	1		GO:0042110	T cell activation	22/1598	116/18042	0.000488803	0.0156213	0.013639	il7r/jak3/itk/dicp1.1/themis/zgc:153759/tcf7/cd4-1/lck/si:ch211-241b2.5/chd7/fam49a/fam49bb/cd74b/b2ml/jak1/cd74a/syk/rc3h1b/mhc2dab/zgc:153631/ikzf1	22
cr388373.3	0.00439061	2.22104	0.543	0.176	1		GO:0006338	chromatin remodeling	26/1598	147/18042	0.000493601	0.0156213	0.013639	satb1b/vps72b/ino80/baz1b/psme4b/arid1aa/smarca4a/bptf/smarce1/brdt/kat6a/ubn2a/hcfc1a/arid1b/srcap/kdm5c/kat6b/cabin1/kdm4aa/kdm5bb/arid1ab/jarid2b/kdm4ab/smarca1/ash1l/hcfc1b	26
rras2	0.00452199	2.10901	0.235	0	1		GO:0048675	axon extension	21/1598	109/18042	0.000522903	0.0163628	0.0142863	dip2ba/sema7a/cyfip1/sema6e/stim1a/dbnlb/mycbp2/sema5ba/sema4c/plxna3/plxnb1a/robo2/plxnb1b/ncaldb/myo9ab/slit3/ulk1b/hnrnpr/sema4ab/fam53b/kif1b	21
si:dkey-253d23.4	0.00452199	2.51655	0.235	0	1		GO:0060319	primitive erythrocyte differentiation	8/1598	23/18042	0.00054249	0.0165651	0.014463	actr2b/cicb/meis1b/chd7/dok2/kdm6bb/numb/smarca1	8
stat6	0.00452199	2.08499	0.235	0	1		GO:0010975	regulation of neuron projection development	26/1598	148/18042	0.000549357	0.0165651	0.014463	dip2ba/sema7a/sfpq/rufy3/cntfr/sema6e/dbnlb/sema5ba/plxna1a/sema4c/tenm4/plxna3/plxnb1a/robo2/tiam1a/plxnb1b/mapk14a/disc1/slit3/ulk1b/sema4ab/plxnc1/lrrk2/gsk3ba/plxnb3/gsk3ab	26
mpz	0.00454956	-1.65059	0.078	0.353	1		GO:0034101	erythrocyte homeostasis	22/1598	117/18042	0.00055259	0.0165651	0.014463	actr2b/jak3/gata2a/spi1b/alas2/cicb/tfr1a/abcc5/meis1b/trim33/rps15a/chd7/dok2/kmt2a/stat5a/kdm6bb/rpl35a/elavl1a/rpl18/jak2b/numb/smarca1	22
cyfip1	0.00456447	-1.85775	0.055	0.294	1		GO:0032011	ARF protein signal transduction	7/1598	18/18042	0.000559109	0.0165651	0.014463	iqsec1b/cyth1b/gbf1/psd3l/arfgef1/arfgef2/iqsec3a	7
cadm4	0.00468693	-1.65123	0.196	0.529	1		GO:0032012	regulation of ARF protein signal transduction	7/1598	18/18042	0.000559109	0.0165651	0.014463	iqsec1b/cyth1b/gbf1/psd3l/arfgef1/arfgef2/iqsec3a	7
nefmb	0.00474699	-2.01672	0.029	0.235	1		GO:0048703	embryonic viscerocranium morphogenesis	21/1598	110/18042	0.000593347	0.0173252	0.0151266	smarca4a/tinagl1/meis1b/nipblb/rit1/kat6a/plcb3/sec24d/ptpn11b/eif3ea/nipbla/runx3/ponzr1/nr3c1/ptpn11a/auts2a/smc1al/s1pr2/furina/hcfc1b/med12	21
ccnl1a	0.00480311	2.07159	0.232	0	1		GO:0048704	embryonic skeletal system morphogenesis	30/1598	181/18042	0.000597205	0.0173252	0.0151266	fam20b/smarca4a/tinagl1/meis1b/plxna3/nipblb/rit1/kat6a/chd7/disc1/plcb3/sec24d/ptpn11b/eif3ea/nipbla/ep300a/runx3/ponzr1/nr3c1/hdac4/ptpn11a/smchd1/auts2a/kdm2bb/smc1al/s1pr2/furina/pbx4/hcfc1b/med12	30
plekhg2	0.00480311	2.15497	0.232	0	1		GO:0002573	myeloid leukocyte differentiation	14/1598	60/18042	0.000610863	0.0175387	0.015313	satb1b/spi1b/ncoa2/csf1rb/meis1b/zbtb11/plcg1/ncor1/csf3r/pak4/efna2a/runx1/kif1b/med12	14
nefma	0.00503522	-2.09255	0.076	0.235	1		GO:0046578	regulation of Ras protein signal transduction	21/1598	111/18042	0.000671873	0.0190935	0.0166705	iqsec1b/cyth1b/arhgap17b/akap13/gpr184/gpr55a/gbf1/stk19/psd3l/arhgef2/arfgef1/madd/p2ry10/rasa1a/sh3bp1/arfgef2/arhgef18b/iqsec3a/ralgps2/cdc42se2/dennd4c	21
si:ch211-196l7.4	0.00510094	1.99443	0.23	0	1		GO:0060027	convergent extension involved in gastrulation	18/1598	89/18042	0.000702734	0.0195875	0.0171018	diaph2/ptpra/zeb2a/swap70b/scrib/csk/fynb/zbtb4/lpp/mcc/disc1/ptpn11a/rock2a/vangl2/def6a/tab2/s1pr2/ptprea	18
tox2	0.00565353	1.20321	0.802	0.471	1		GO:0043549	regulation of kinase activity	34/1598	216/18042	0.000703322	0.0195875	0.0171018	ccnd2a/ptprc/ptpra/ccnl1a/pik3r1/ddr2a/ccnl1b/gcn1/csf1rb/aida/camk1b/dusp19b/fynb/prkag2b/cblb/rassf2a/cdk5rap1/pik3r5/pik3r2/pik3r3a/slc27a1a/cd74b/cd74a/cbl/pik3r6b/ptprja/tab2/ccni/prkar2aa/camk1da/deptor/cblc/lmtk2/insra	34
celf5a	0.00575061	3.31604	0.225	0	1		GO:0030098	lymphocyte differentiation	14/1598	61/18042	0.00072917	0.0198313	0.0173147	il7r/jak3/itk/il2rga/themis/tcf7/lck/chd7/fam49a/stat5a/jak1/syk/runx1/ikzf1	14
mbnl3	0.00575184	-1.42032	0.138	0.471	1		GO:0007169	transmembrane receptor protein tyrosine kinase signaling pathway	47/1598	329/18042	0.000730533	0.0198313	0.0173147	si:ch73-335l21.1/stat6/pik3r1/sla1a/ddr2a/zeb2a/shc1/gigyf2/lck/ptk2ba/csf1rb/zap70/rhbdf1a/pdgfc/dab2ipb/fynb/gigyf1b/bcar1/lcp2a/dok2/nedd9/lyn/cblb/stat5a/pik3r2/pik3r3a/mapkapk2a/rasa1a/znf106a/lcp2b/mvb12a/supt5h/sulf2b/fes/syk/trim71/cbl/stat5b/stat3/shc2/rerea/gsk3ba/efna2a/cblc/gsk3ab/lmtk2/insra	47
sfpq	0.00593372	1.9294	0.514	0.176	1		GO:0007249	I-kappaB kinase/NF-kappaB signaling	15/1598	68/18042	0.000745642	0.0198313	0.0173147	tank/prkcbb/akap13/rela/map3k14a/traf1/cpne1/brd4/otud7b/relb/mtdha/nlrx1/tab2/ppm1aa/grk4	15
nlrc5	0.00610451	2.13699	0.222	0	1		GO:1903131	mononuclear cell differentiation	15/1598	68/18042	0.000745642	0.0198313	0.0173147	il7r/jak3/itk/il2rga/themis/tcf7/lck/csf3r/chd7/fam49a/stat5a/jak1/syk/runx1/ikzf1	15
si:ch211-191c10.1	0.00610451	2.09541	0.222	0	1		GO:0015012	heparan sulfate proteoglycan biosynthetic process	8/1598	24/18042	0.000751036	0.0198313	0.0173147	ndst2a/ext1c/ndst1b/ext1b/ndst3/uxs1/csgalnact1a/hs6st1b	8
arhgef1b	0.00635644	1.67348	0.574	0.235	1		GO:0002367	cytokine production involved in immune response	6/1598	14/18042	0.000769042	0.0198313	0.0173147	cd226/sema7a/zgc:153759/cd74b/cd74a/zgc:153631	6
pdia5	0.00647612	-1.86667	0.021	0.176	1		GO:0002718	regulation of cytokine production involved in immune response	6/1598	14/18042	0.000769042	0.0198313	0.0173147	cd226/sema7a/zgc:153759/cd74b/cd74a/zgc:153631	6
crfb1	0.00647928	2.11424	0.219	0	1		GO:0070076	histone lysine demethylation	6/1598	14/18042	0.000769042	0.0198313	0.0173147	kdm6al/kdm7ab/kdm6bb/kdm5bb/kdm3b/kdm6ba	6
ndst2a	0.00647928	2.1625	0.219	0	1		GO:0006935	chemotaxis	55/1598	402/18042	0.000787535	0.0199584	0.0174257	dscamb/sema7a/cyfip1/sema6e/stim1a/ptprfa/dag1/unc5da/mycbp2/sema5ba/ccr7/cabz01093075.1/ptk2ba/scrib/plxna1a/sema4c/lama5/rhoga/tenm4/trim33/rhogb/plxna3/plxnb1a/robo2/arnt2/plxnb1b/trioa/ncaldb/lyn/triob/wasb/rac2/slit3/nrxn2a/hnrnpr/fes/sema4ab/plxnc1/ddx3xa/ptprfb/unc5a/inpp5d/stat3/apc/cpsf1/vangl2/rest/maco1a/rtn4a/chst11/plxnb3/efna2a/top2b/pbx4/kif1b	55
stk17al	0.0068761	2.11898	0.217	0	1		GO:0051129	negative regulation of cellular component organization	30/1598	184/18042	0.000788304	0.0199584	0.0174257	dip2ba/sema7a/sfpq/sema6e/scin/ssh2b/mcl1a/sema5ba/pmepa1/tmsb4x/add3a/sema4c/scinlb/aida/robo2/rock1/capgb/slit3/ulk1b/si:ch211-203d1.3/add2/ldlrad4a/sema4ab/phf2/svild/lrrk2/svila/apc/sptbn2/hnrnpua	30
tox	0.0068761	2.5992	0.217	0	1		GO:0002262	myeloid cell homeostasis	23/1598	128/18042	0.000810665	0.0203394	0.0177583	actr2b/jak3/gata2a/spi1b/alas2/cicb/tfr1a/abcc5/meis1b/trim33/rps15a/chd7/dok2/kmt2a/stat5a/rac2/kdm6bb/rpl35a/elavl1a/rpl18/jak2b/numb/smarca1	23
suco	0.00713769	-1.45097	0.172	0.471	1		GO:0051014	actin filament severing	7/1598	19/18042	0.00081796	0.0203394	0.0177583	srgap2/scin/scinlb/cfl1/capgb/svild/svila	7
cpsf6	0.0072962	2.10334	0.214	0	1		GO:0071417	cellular response to organonitrogen compound	25/1598	144/18042	0.00083078	0.0204754	0.0178771	si:ch73-335l21.1/stat6/pik3r1/rab44/slc39a14/sesn1/rraga/sesn2/zgc:123305/gna11b/stat5a/rab8b/pik3r2/gna11a/pik3r3a/znf106a/lpin2/lrrk2/stat5b/stat3/gsk3ba/rab10/gnao1a/gsk3ab/pkma	25
cr788236.1	0.00749534	-1.68735	0.029	0.235	1		GO:0045123	cellular extravasation	5/1598	10/18042	0.000933591	0.0226843	0.0198056	selp/adam8a/cd99/rac2/adam8b	5
mtrr	0.00754498	-1.61261	0.013	0.176	1		GO:0033043	regulation of organelle organization	61/1598	460/18042	0.000936694	0.0226843	0.0198056	actr2b/arhgap17b/cyfip1/scin/dbnlb/ssh2b/arpc5a/mcl1a/map1b/c2cd5/rhof/tmsb4x/rhocb/ptk2ba/add3a/phldb1a/scinlb/rhoga/iqgap1/rhogb/fam49al/rraga/ylpm1/rock1/capgb/ezrb/limk1b/armh3/fam49a/wasa/wasb/rac2/iqgap2/gna12a/fam49bb/cotl1/si:ch211-203d1.3/sh3bp1/arfip1/dync1h1/add2/atf7ip/clasp2/cdc42ep4a/patj/svild/gna13b/anapc1/tnksb/lrrk2/svila/apc/cnot1/rock2a/gsk3ba/map1ab/clec16a/sptbn2/grk5l/waplb/hnrnpua	61
cr383676.2	0.00757568	-0.419771	1	1	1		GO:0051253	negative regulation of RNA metabolic process	49/1598	351/18042	0.000955144	0.0229317	0.0200216	vdrb/id3/foxp1b/erfl3/scml2/samd11/pdcd4b/sin3ab/qkia/skila/runx1t1/smarce1/ncor1/kat6a/thrb/syncrip/atxn1a/rarab/per1b/dnajb1a/rxraa/ybx1/kat8/mier2/kat6b/erf/per1a/supt5h/rsf1b.1/per3/nab1b/smad2/syncripl/thrab/si:dkey-19b23.10/cry3a/cnot1/mta1/per2/gatad2b/cry1a/foxo3b/rest/jarid2b/skia/sfmbt2/rbmx/zc3h14/hnrnpua	49
ap2m1a	0.00762906	-1.79268	0.023	0.176	1		GO:0019221	cytokine-mediated signaling pathway	25/1598	146/18042	0.00102003	0.0240743	0.0210192	osmr/stat6/nlrc5/crfb1/cntfr/crfb4/il2rga/dicp1.1/il11ra/cd4-1/il12rb2/stat4/csf1rb/csf3r/stat5a/traf1/cpne1/slc27a1a/cd74b/supt5h/stat2/ikbkb/cd74a/stat5b/stat3	25
bcl11ba	0.00764226	2.11124	0.525	0.176	1		GO:0045597	positive regulation of cell differentiation	25/1598	146/18042	0.00102003	0.0240743	0.0210192	sema7a/sox6/dbnlb/swap70b/plxna1a/tenm4/tnfrsf1b/plxna3/plxnb1a/tiam1a/csf3r/plxnb1b/arhgef2/mapk14a/stat5a/per1b/supt5h/smad2/syk/plxnc1/stat3/rest/numb/plxnb3/runx1	25
si:ch211-66e2.3	0.00770961	-1.60341	0.029	0.235	1		GO:0030851	granulocyte differentiation	9/1598	31/18042	0.00109525	0.0256326	0.0223797	satb1b/spi1b/ncoa2/meis1b/zbtb11/plcg1/ncor1/csf3r/runx1	9
rapgef2	0.00771604	-1.61949	0.052	0.294	1		GO:0032870	cellular response to hormone stimulus	30/1598	188/18042	0.00112511	0.0259851	0.0226876	si:ch73-335l21.1/stat6/pik3r1/ncoa3/rab44/slc39a14/ncoa2/nr3c2/med1/zgc:123305/thrb/adgrl3.1/ncoa1/rarab/stat5a/rab8b/pik3r2/pik3r3a/znf106a/slc27a1a/lpin2/nr3c1/stat5b/stat3/thrab/cnot1/gsk3ba/rab10/gsk3ab/pkma	30
pcdh7b	0.00772516	-1.76329	0.034	0.235	1		GO:0030166	proteoglycan biosynthetic process	12/1598	50/18042	0.00112898	0.0259851	0.0226876	ndst2a/ext1c/fam20b/ndst1b/ext1b/ndst3/uxs1/b4galt5/chsy1/csgalnact1a/chst11/hs6st1b	12
si:ch211-250g4.3	0.00800163	-1.83467	0.245	0.471	1		GO:0006378	mRNA polyadenylation	7/1598	20/18042	0.00116288	0.0264268	0.0230732	cpsf6/wdr33/ybx1/pcf11/cpsf1/papola/zc3h14	7
ank2b	0.00816069	-2.31957	0.073	0.294	1		GO:0002702	positive regulation of production of molecular mediator of immune response	6/1598	15/18042	0.00118612	0.0264268	0.0230732	cd226/sema7a/zgc:153759/cd74b/cd74a/zgc:153631	6
pik3r1	0.00821166	1.97911	0.209	0	1		GO:0016577	histone demethylation	6/1598	15/18042	0.00118612	0.0264268	0.0230732	kdm6al/kdm7ab/kdm6bb/kdm5bb/kdm3b/kdm6ba	6
rufy3	0.00829139	-1.72442	0.031	0.235	1		GO:0043153	entrainment of circadian clock by photoperiod	6/1598	15/18042	0.00118612	0.0264268	0.0230732	per1b/per1a/per3/cry3a/per2/cry1a	6
wnk1a	0.00838287	0.384879	0.342	0.118	1		GO:0035162	embryonic hemopoiesis	18/1598	93/18042	0.00120281	0.0265858	0.023212	actr2b/gata2a/alas2/cicb/prkcbb/ncoa2/tfr1a/meis1b/trim33/csf3r/chd7/dok2/kat8/kdm6bb/foxo3b/numb/runx1/smarca1	18
cntfr	0.00853556	-1.72359	0.052	0.294	1		GO:0009968	negative regulation of signal transduction	57/1598	428/18042	0.00122327	0.026704	0.0233152	pde10a/nlrc5/gramd4b/bcl2l10/zeb2a/mcl1a/ccdc136b/pmepa1/ccr7/sesn1/socs7/skila/ptch1/aida/dab2ipb/sesn2/snx13/cblb/rffl/arhgap25/spred2b/atm/bcl2a/rasa1a/cd74b/supt5h/smurf1/tle5/ldlrad4a/snx25/znrf3/sulf2b/otud7b/cd74a/fbxw7/nlrx1/cbl/bcl2l1/phactr4a/apc/cnot1/ptprja/rerea/gsk3ba/vangl2/gatad2b/foxo3b/rest/gpatch3/skia/ppm1aa/deptor/grk5l/cblc/cflara/gsk3ab/zmynd11	57
si:dkey-261h17.1	0.00868445	-2.58269	0.013	0.176	1		GO:1901699	cellular response to nitrogen compound	26/1598	156/18042	0.00123153	0.026704	0.0233152	si:ch73-335l21.1/stat6/pik3r1/rab44/agrn/slc39a14/sesn1/rraga/sesn2/zgc:123305/gna11b/stat5a/rab8b/pik3r2/gna11a/pik3r3a/znf106a/lpin2/lrrk2/stat5b/stat3/gsk3ba/rab10/gnao1a/gsk3ab/pkma	26
clk2a	0.00870987	1.85689	0.206	0	1		GO:0042330	taxis	56/1598	419/18042	0.00123692	0.026704	0.0233152	dscamb/sema7a/cyfip1/sema6e/stim1a/ptprfa/dag1/unc5da/mycbp2/sema5ba/ccr7/cabz01093075.1/ptk2ba/scrib/plxna1a/sema4c/lama5/rhoga/tenm4/trim33/rhogb/plxna3/plxnb1a/robo2/arnt2/plxnb1b/trioa/ncaldb/lyn/triob/wasb/rac2/slit3/nrxn2a/hnrnpr/fes/sema4ab/plxnc1/ddx3xa/ptprfb/unc5a/inpp5d/stat3/apc/cpsf1/vangl2/rest/maco1a/rtn4a/chst11/plxnb3/efna2a/golga2/top2b/pbx4/kif1b	56
zbtb38	0.00870987	2.00486	0.206	0	1		GO:1990138	neuron projection extension	21/1598	117/18042	0.00135854	0.0290543	0.0253672	dip2ba/sema7a/cyfip1/sema6e/stim1a/dbnlb/mycbp2/sema5ba/sema4c/plxna3/plxnb1a/robo2/plxnb1b/ncaldb/myo9ab/slit3/ulk1b/hnrnpr/sema4ab/fam53b/kif1b	21
meis2a.1	0.00891896	-2.10935	0.034	0.235	1		GO:0045859	regulation of protein kinase activity	24/1598	141/18042	0.00138504	0.0290543	0.0253672	ccnd2a/ptprc/ptpra/ccnl1a/ccnl1b/aida/camk1b/dusp19b/fynb/prkag2b/cblb/rassf2a/cdk5rap1/pik3r5/slc27a1a/cbl/pik3r6b/ptprja/tab2/ccni/prkar2aa/camk1da/deptor/cblc	24
itpr1a	0.00904674	-1.30984	0.031	0.235	1		GO:0046488	phosphatidylinositol metabolic process	23/1598	133/18042	0.00138751	0.0290543	0.0253672	pik3r1/mtmr11/itpkcb/zgc:154055/fam126a/socs7/mtmr10/ip6k2b/pip5k1ba/inpp5b/itpkb/pik3cb/pik3r2/pik3r3a/mtmr8/slc27a1a/inpp5d/synj1/inpp5l/pik3c2a/mtmr1a/pip4k2aa/pi4kaa	23
ensdarg00000078011	0.00905552	-1.60641	0.031	0.235	1		GO:0048588	developmental cell growth	23/1598	133/18042	0.00138751	0.0290543	0.0253672	dip2ba/sema7a/cyfip1/sema6e/stim1a/dbnlb/mycbp2/sema5ba/sema4c/plxna3/plxnb1a/robo2/plxnb1b/ncaldb/celf1/mapk14a/myo9ab/slit3/ulk1b/hnrnpr/sema4ab/fam53b/kif1b	23
mbpa	0.00929973	-2.53245	0.07	0.235	1		GO:0046856	phosphatidylinositol dephosphorylation	9/1598	32/18042	0.00140551	0.0292115	0.0255045	mtmr11/zgc:154055/mtmr10/inpp5b/mtmr8/inpp5d/synj1/inpp5l/mtmr1a	9
fam102ab	0.00935383	-1.32727	0.013	0.176	1		GO:0000910	cytokinesis	17/1598	87/18042	0.00145769	0.0300715	0.0262554	birc6/rab11fip3/sept9b/sept8a/rock1/zfyve26/zgc:63587/dctn3/plk3/ikbkb/becn1/apc/rock2a/anxa11a/rab11fip4b/snx9b/sept7b	17
mtmr12	0.00940851	-1.93701	0.055	0.235	1		GO:0043281	regulation of cysteine-type endopeptidase activity involved in apoptotic process	11/1598	45/18042	0.00153019	0.0311953	0.0272366	gramd4b/diablob/mcl1a/si:ch211-195h23.3/tnfrsf1b/rffl/bcl2a/hip1/becn1/bcl2l1/cflara	11
ncoa3	0.00940985	1.63612	0.368	0.059	1		GO:0048589	developmental growth	51/1598	377/18042	0.00153456	0.0311953	0.0272366	dip2ba/sema7a/ndrg4/cyfip1/sema6e/stim1a/dbnlb/mycbp2/zeb2a/sema5ba/swap70b/smarca4a/notch2/sema4c/plcg1/plxna3/plxnb1a/nipblb/robo2/pho/fynb/plxnb1b/ncaldb/celf1/mapk14a/myo9ab/stat5a/chd3/ap1g1/slit3/ulk1b/gna12a/kdm6bb/ctsba/chd4a/fto/ptpn11b/hnrnpr/smad2/sema4ab/becn1/gna13b/stat3/cnot1/ptpn11a/sp2/vangl2/fam53b/runx1/kif1b/insra	51
srgap2	0.0097479	-1.84821	0.089	0.353	1		GO:1902622	regulation of neutrophil migration	7/1598	21/18042	0.00161213	0.0325347	0.028406	rhoga/rhogb/lyn/wasb/cd99/rac2/inpp5d	7
si:ch211-199g17.2	0.00975647	0.933983	0.433	0.118	1		GO:0051258	protein polymerization	29/1598	184/18042	0.00163776	0.032814	0.0286499	diaph2/actr2b/cyfip1/scin/dbnlb/ssh2b/arpc5a/tmsb4x/add3a/scinlb/fam49al/capgb/fmnl3/fam49a/wasa/wasb/pstpip1a/fam49bb/cotl1/si:ch211-203d1.3/arfip1/add2/clasp2/cdc42ep4a/svild/svila/sptbn2/cep192/pstpip1b	29
cabz01074397.1	0.0098137	2.17724	0.352	0.059	1		GO:0031333	negative regulation of protein-containing complex assembly	14/1598	66/18042	0.00165132	0.0328325	0.028666	scin/ssh2b/pmepa1/tmsb4x/add3a/scinlb/aida/capgb/si:ch211-203d1.3/add2/ldlrad4a/svild/svila/sptbn2	14
sema6e	0.00988283	-1.84132	0.034	0.235	1		GO:0060215	primitive hemopoiesis	13/1598	59/18042	0.00166225	0.0328325	0.028666	actr2b/gata2a/cicb/ncoa2/meis1b/trim33/chd7/dok2/kat8/kdm6bb/foxo3b/numb/smarca1	13
eml3	0.010123	1.03994	0.319	0.059	1		GO:0002699	positive regulation of immune effector process	8/1598	27/18042	0.00178351	0.0349793	0.0305404	cd226/sema7a/zgc:153759/cd74b/fes/cd74a/syk/zgc:153631	8
crfb4	0.0103129	0.727355	0.637	0.294	1		GO:0016311	dephosphorylation	37/1598	254/18042	0.00179863	0.0350292	0.0305839	ptprc/ptpra/ptprua/ptprfa/ptpn4b/ssh2b/mtmr11/ptprsa/ptpn4a/zgc:154055/ppp2r5d/plpp3/dusp19b/ptpn18/dlg2/mtmr10/inpp5b/rpap2/ephx2/si:ch211-203d1.3/mtmr8/ptpn11b/ppp2r1ba/ptprfb/inpp5d/synj1/inpp5l/ptpn11a/ptprja/ptpn22/mtmr1a/ppp6r2b/ptprga/ptprea/ppp1r16b/rngtt/ptpn6	37
ptprua	0.0103457	-1.62533	0.031	0.235	1		GO:0071526	semaphorin-plexin signaling pathway	11/1598	46/18042	0.00185271	0.0353601	0.0308728	sema7a/sema6e/sema5ba/plxna1a/sema4c/plxna3/plxnb1a/plxnb1b/sema4ab/plxnc1/plxnb3	11
si:ch211-11p18.6	0.0103853	1.98476	0.198	0	1		GO:0021675	nerve development	15/1598	74/18042	0.00185371	0.0353601	0.0308728	cdh4/fbxo45/dag1/sema5ba/smarca4a/robo2/chd7/ctbp2a/gna12a/sulf2b/gna13b/rest/rtn4a/klf7b/kif1b	15
spen	0.0103853	1.90352	0.198	0	1		GO:0043244	regulation of protein-containing complex disassembly	15/1598	74/18042	0.00185371	0.0353601	0.0308728	scin/map1b/add3a/scinlb/capgb/eif5a2/pcf11/add2/svild/shfl/svila/apc/map1ab/clec16a/sptbn2	15
fo744833.2	0.0103853	1.77239	0.198	0	1		GO:0016197	endosomal transport	22/1598	128/18042	0.00188938	0.0357953	0.0312529	rab11fip3/washc2c/heatr5a/scrib/vps28/rab9a/vti1b/eipr1/mvb12a/ap3d1/tbc1d23/dennd1b/lrrk2/rab35b/gripap1/itsn2b/rab11fip4b/zgc:162698/vps35/clec16a/snx1a/eps15l1a	22
dock5	0.0105916	-1.45052	0.031	0.235	1		GO:0006029	proteoglycan metabolic process	13/1598	60/18042	0.00195306	0.0365053	0.0318727	ndst2a/ext1c/fam20b/ndst1b/ext1b/ndst3/uxs1/sulf2b/b4galt5/chsy1/csgalnact1a/chst11/hs6st1b	13
parp8	0.0112027	0.558203	0.462	0.176	1		GO:0050769	positive regulation of neurogenesis	13/1598	60/18042	0.00195306	0.0365053	0.0318727	sema7a/dbnlb/swap70b/plxna1a/tenm4/plxna3/plxnb1a/tiam1a/plxnb1b/plxnc1/stat3/numb/plxnb3	13
ubl3b	0.0113611	-1.76036	0.05	0.176	1		GO:0006886	intracellular protein transport	63/1598	494/18042	0.0020587	0.0382232	0.0333727	copz2/ap2m1a/dnajc15/si:dkey-9k7.3/doc2b/c2cd5/cep131/tomm20b/pex3/vps13d/slc9a3r1a/stx8/scrib/rab1ab/ap2a1/vps28/ap3b1a/ap2m1b/tbc1d22a/tgfbrap1/scarb2a/kif13a/snx2/vti1b/stxbp3/tbc1d5/vps13c/ap1g1/stx16/vps8/napga/sec24b/arfip1/trak2/pcf11/ap3d1/cd74b/stx5a/tbc1d1/sec24d/appbp2/sec31b/cd74a/gga1/ap2b1/ipo8/stx17/snx17/cltcb/gripap1/xpo6/nup214/tbc1d2b/hgs/snx9b/vps35/vps13a/kpna4/fam53b/cep290/snx1a/ipo7/tomm20a	63
si:dkey-238d18.5	0.0115431	2.33745	0.332	0.059	1		GO:0043631	RNA polyadenylation	7/1598	22/18042	0.00218555	0.0403096	0.0351943	cpsf6/wdr33/ybx1/pcf11/cpsf1/papola/zc3h14	7
naa15b	0.0115516	-1.55305	0.057	0.294	1		GO:0043647	inositol phosphate metabolic process	9/1598	34/18042	0.00223663	0.0409803	0.0357798	itpkcb/itpk1b/ppip5k2/ip6k2b/inpp5b/itpkb/synj1/inpp5l/nudt3b	9
actb1	0.0119332	-1.54702	0.06	0.294	1		GO:0043122	regulation of I-kappaB kinase/NF-kappaB signaling	12/1598	54/18042	0.00229266	0.0417324	0.0364365	prkcbb/akap13/map3k14a/traf1/cpne1/brd4/otud7b/mtdha/nlrx1/tab2/ppm1aa/grk4	12
mef2d	0.0121206	1.20488	0.436	0.118	1		GO:0006897	endocytosis	41/1598	294/18042	0.00242301	0.0438187	0.0382581	fnbp1l/ldlrb/ap2m1a/dbnlb/si:ch211-200p22.4/aak1b/tfr1a/heatr5a/nlgn1/ap2a1/rhoga/dnm2a/rhogb/ap2m1b/smap1/scarb2a/snx2/arhgap25/rabep1/rac2/rab4b/atp9b/epn2/ap1g1/lrp1aa/csnk1g1/fcho1/sh3gl3a/ly75/gapvd1/hip1/fcho2/becn1/cdc42l/dennd1b/synj1/itsn2b/snx9b/csnk1g2b/usp20/eps15l1a	41
mxd	0.0123693	1.94098	0.191	0	1		GO:0048705	skeletal system morphogenesis	31/1598	206/18042	0.00244373	0.0439083	0.0383363	fam20b/smarca4a/tinagl1/notch2/meis1b/plxna3/nipblb/rit1/kat6a/chd7/disc1/plcb3/sec24d/ptpn11b/eif3ea/nipbla/ep300a/runx3/ponzr1/nr3c1/hdac4/ptpn11a/smchd1/auts2a/kdm2bb/smc1al/s1pr2/furina/pbx4/hcfc1b/med12	31
si:dkey-109a10.2	0.012703	1.60867	0.355	0.059	1		GO:0048511	rhythmic process	21/1598	123/18042	0.0025726	0.0459275	0.0400993	mycbp2/id3/ncoa2/htr7c/csnk1da/gna11b/si:dkey-94l16.4/per1b/siah2l/per1a/roraa/per3/ep300a/crebbpb/crebbpa/nr3c1/cry3a/per2/gsk3ba/cry1a/enox2	21
itk	0.0131085	1.99545	0.188	0	1		GO:0046839	phospholipid dephosphorylation	11/1598	48/18042	0.00266371	0.0467885	0.040851	mtmr11/zgc:154055/plpp3/mtmr10/inpp5b/ephx2/mtmr8/inpp5d/synj1/inpp5l/mtmr1a	11
si:ch73-109i22.2	0.0131085	1.91004	0.188	0	1		GO:2000116	regulation of cysteine-type endopeptidase activity	11/1598	48/18042	0.00266371	0.0467885	0.040851	gramd4b/diablob/mcl1a/si:ch211-195h23.3/tnfrsf1b/rffl/bcl2a/hip1/becn1/bcl2l1/cflara	11
si:ch211-156p11.1.1	0.0131085	2.05652	0.188	0	1		GO:0010648	negative regulation of cell communication	57/1598	443/18042	0.00268803	0.0467885	0.040851	pde10a/nlrc5/gramd4b/bcl2l10/zeb2a/mcl1a/ccdc136b/pmepa1/ccr7/sesn1/socs7/skila/ptch1/aida/dab2ipb/sesn2/snx13/cblb/rffl/arhgap25/spred2b/atm/bcl2a/rasa1a/cd74b/supt5h/smurf1/tle5/ldlrad4a/snx25/znrf3/sulf2b/otud7b/cd74a/fbxw7/nlrx1/cbl/bcl2l1/phactr4a/apc/cnot1/ptprja/rerea/gsk3ba/vangl2/gatad2b/foxo3b/rest/gpatch3/skia/ppm1aa/deptor/grk5l/cblc/cflara/gsk3ab/zmynd11	57
cabz01054965.1	0.0131085	2.17203	0.188	0	1		GO:0023057	negative regulation of signaling	57/1598	443/18042	0.00268803	0.0467885	0.040851	pde10a/nlrc5/gramd4b/bcl2l10/zeb2a/mcl1a/ccdc136b/pmepa1/ccr7/sesn1/socs7/skila/ptch1/aida/dab2ipb/sesn2/snx13/cblb/rffl/arhgap25/spred2b/atm/bcl2a/rasa1a/cd74b/supt5h/smurf1/tle5/ldlrad4a/snx25/znrf3/sulf2b/otud7b/cd74a/fbxw7/nlrx1/cbl/bcl2l1/phactr4a/apc/cnot1/ptprja/rerea/gsk3ba/vangl2/gatad2b/foxo3b/rest/gpatch3/skia/ppm1aa/deptor/grk5l/cblc/cflara/gsk3ab/zmynd11	57
stim1a	0.0133472	-1.64962	0.185	0.412	1		GO:0001501	skeletal system development	49/1598	369/18042	0.00274857	0.0474623	0.0414393	sox6/si:ch211-285f17.1/itpr3/fam20b/smarca4a/ncanb/tinagl1/notch2/csf1rb/meis1b/plxna3/nipblb/rit1/kat6a/chd7/fat3a/rbms3/disc1/akt2/plcb3/furinb/sec24d/ptpn11b/uxs1/eif3ea/sulf2b/nipbla/ep300a/runx3/ponzr1/nr3c1/stat3/hdac4/apc/chsy1/ptpn11a/rerea/smchd1/auts2a/kdm2bb/smc1al/skia/s1pr2/camk1da/furina/runx1/pbx4/hcfc1b/med12	49
tsen54	0.0133835	-1.97373	0.044	0.235	1		GO:0042752	regulation of circadian rhythm	9/1598	35/18042	0.00277787	0.0474623	0.0414393	csnk1da/gna11b/per1b/siah2l/per1a/per3/cry3a/per2/cry1a	9
adrb3a	0.0137676	-1.92772	0.034	0.235	1		GO:0050772	positive regulation of axonogenesis	9/1598	35/18042	0.00277787	0.0474623	0.0414393	sema7a/dbnlb/plxna1a/plxna3/plxnb1a/tiam1a/plxnb1b/plxnc1/plxnb3	9
satb1b	0.0137775	2.02625	0.512	0.176	1		GO:1903312	negative regulation of mRNA metabolic process	7/1598	23/18042	0.00290439	0.0493215	0.0430625	qkia/syncrip/ybx1/syncripl/rbmx/zc3h14/hnrnpua	7
zgc:171679	0.0139562	-1.68549	0.016	0.176	1
rbpjb	0.0139676	2.18247	0.431	0.118	1
ensdarg00000091521	0.0143924	-1.84564	0.073	0.294	1
prkcab	0.0147169	2.64211	0.183	0	1
adam19b	0.0151051	-1.8294	0.016	0.176	1
mhc1uba	0.0152039	1.55111	0.58	0.235	1
gria4a	0.0152302	-1.69945	0.097	0.235	1
slka	0.0155912	2.00715	0.18	0	1
zmp:0000001139	0.0155912	1.81259	0.18	0	1
tbx21	0.0155912	1.91198	0.18	0	1
gria4b	0.0161274	-2.00124	0.039	0.176	1
spi1b	0.0164053	-1.77127	0.042	0.235	1
scin	0.0165155	1.85377	0.178	0	1
stag1a	0.0165155	1.74501	0.178	0	1
sox6	0.0167457	-1.2948	0.091	0.353	1
sla1a	0.0170548	-1.872	0.021	0.176	1
agap2	0.0172939	1.44479	0.439	0.118	1
ptprfa	0.0173945	-1.45859	0.037	0.235	1
kcnh6a	0.0174929	1.90261	0.175	0	1
il2rga	0.0174929	1.69453	0.175	0	1
si:dkey-85k7.12	0.0178372	-1.0313	0.018	0.176	1
dbnlb	0.0185262	1.69725	0.172	0	1
si:ch211-79k12.1	0.0185262	1.87138	0.172	0	1
si:zfos-464b6.2	0.0185262	1.73772	0.172	0	1
brsk2b	0.0186405	-1.52948	0.039	0.235	1
si:ch211-272n13.3	0.0187643	-1.51052	0.018	0.176	1
acsl4b	0.0188541	-1.65145	0.042	0.235	1
tbc1d10c	0.0190583	1.0713	0.413	0.118	1
alas2	0.0190614	-1.21529	0.039	0.235	1
dgkaa	0.0192189	2.10175	0.345	0.059	1
sash3	0.0195399	1.81247	0.347	0.059	1
myo9b	0.0196186	1.71602	0.17	0	1
gse1	0.0199341	1.63878	0.64	0.353	1
uck2b	0.0206915	-1.56233	0.021	0.176	1
dag1	0.0207734	1.87603	0.167	0	1
tank	0.0207734	2.02635	0.167	0	1
carmil3	0.0212125	-1.6948	0.065	0.294	1
neflb	0.0212748	-1.66816	0.031	0.176	1
pcdh1b	0.0213145	-2.12872	0.026	0.176	1
ttyh3a	0.0214573	-1.32247	0.133	0.412	1
ddr2a	0.0215638	-1.44393	0.005	0.118	1
def8	0.0215829	-1.182	0.261	0.588	1
ncam1a	0.0216386	-1.88206	0.065	0.235	1
phactr2	0.0219941	1.77828	0.164	0	1
zgc:171497	0.0219941	1.73902	0.164	0	1
bahcc1b	0.0220796	-1.56651	0.102	0.353	1
birc6	0.0224583	1.81085	0.41	0.118	1
rapgef1a	0.0225922	-1.21674	0.287	0.529	1
dhrs13a.1	0.022962	-1.49564	0.005	0.118	1
nccrp1	0.0231145	-1.23222	0.005	0.118	1
si:ch211-132g1.4	0.0232844	1.83592	0.162	0	1
ptpn4b	0.0232844	1.96084	0.162	0	1
si:ch211-285f17.1	0.0244104	-1.53454	0.021	0.176	1
fam214a	0.0246483	1.97296	0.159	0	1
dicp1.1	0.0248243	-2.09421	0.042	0.176	1
qki2	0.0251296	-1.57609	0.044	0.235	1
npsn	0.0252561	-1.78752	0.005	0.118	1
osbpl3b	0.0255216	1.61107	0.423	0.118	1
wdr19	0.0256889	-1.50276	0.005	0.118	1
vps72b	0.025842	-1.5196	0.005	0.118	1
gramd4b	0.0260898	1.66801	0.157	0	1
dennd5a	0.0260898	1.90565	0.157	0	1
cicb	0.0260898	1.58435	0.157	0	1
reck	0.0260898	1.86232	0.157	0	1
nhsl1b	0.0261139	-1.18901	0.005	0.118	1
plcl1	0.0261208	-1.37071	0.042	0.235	1
pof1b	0.026383	-1.25637	0.005	0.118	1
si:ch211-57b15.1	0.0264568	-1.20542	0.005	0.118	1
mt-nd1	0.0265265	-1.28107	0.005	0.118	1
rell2	0.0265542	-1.08858	0.005	0.118	1
ensdarg00000055338	0.026558	-1.1582	0.005	0.118	1
asap2b	0.0265942	-1.57866	0.005	0.118	1
si:dkeyp-117b11.2	0.0266177	-1.10902	0.005	0.118	1
ensdarg00000112581	0.026619	-1.21995	0.005	0.118	1
si:ch211-108c17.2	0.0266217	-1.18289	0.005	0.118	1
actr3b	0.02663	-1.36404	0.005	0.118	1
cyp4f3	0.0266566	-1.80461	0.023	0.176	1
bcl2l10	0.0276133	1.68962	0.154	0	1
ct867973.1	0.0276133	1.74491	0.154	0	1
ino80	0.0276133	1.62693	0.154	0	1
pigrl3.5	0.0277073	-1.32996	0.021	0.176	1
trmt11	0.0281744	-1.33246	0.021	0.176	1
unc5da	0.0283881	-1.24014	0.021	0.176	1
synrg	0.0292235	1.69537	0.151	0	1
mycbp2	0.0297582	1.39538	0.59	0.294	1
ssh2b	0.0301608	1.6398	0.324	0.059	1
zeb2a	0.0304269	-1.71498	0.107	0.294	1
epsti1	0.0309252	1.75867	0.149	0	1
itpr3	0.0309252	1.67402	0.149	0	1
tmc8	0.0309252	1.63367	0.149	0	1
rbm5	0.0313645	1.40194	0.313	0.059	1
mtmr11	0.031782	-1.23215	0.073	0.294	1
arpc5a	0.0320606	-1.57037	0.026	0.176	1
diablob	0.0323848	-1.44824	0.008	0.118	1
fam193a	0.0327236	1.49146	0.146	0	1
kmt2ba	0.0327236	1.60279	0.146	0	1
mcl1a	0.0327236	1.52127	0.146	0	1
rab11fip3	0.0327236	1.69948	0.146	0	1
zfp36l1a	0.0327236	1.61034	0.146	0	1
elf2b	0.0327236	1.57412	0.146	0	1
hdac7a	0.0327236	1.58042	0.146	0	1
themis	0.0327236	1.59136	0.146	0	1
nfkb2	0.0327236	1.72183	0.146	0	1
si:ch211-200p22.4	0.0327631	-0.952485	0.277	0.588	1
elmsan1a	0.0334917	-1.40652	0.023	0.176	1
man1a2	0.0342147	0.451286	0.217	0.059	1
dnajc15	0.0342963	-1.45291	0.023	0.176	1
prkcbb	0.0343584	1.30909	0.684	0.412	1
baz1b	0.0346242	1.56022	0.144	0	1
aak1b	0.0346242	1.65806	0.144	0	1
cr855337.1	0.0346242	1.58616	0.144	0	1
apba1a	0.0346867	-1.70725	0.023	0.176	1
akap13	0.0357802	1.1214	0.606	0.294	1
uqcc1	0.0363442	-1.3048	0.023	0.176	1
dlgap2a	0.0366327	1.92842	0.141	0	1
ppp1caa	0.0366327	1.4552	0.141	0	1
fam102ba	0.0366327	1.51388	0.141	0	1
vdrb	0.0366327	1.54131	0.141	0	1
stk10	0.0366327	1.51375	0.141	0	1
map1b	0.0370268	-1.66673	0.026	0.176	1
si:dkey-9k7.3	0.0373399	1.72801	0.332	0.118	1
specc1	0.0376547	-1.51043	0.149	0.353	1
il11ra	0.0377289	-1.43269	0.008	0.118	1
doc2b	0.0382899	-2.22004	0.023	0.118	1
abcc13	0.0383023	-1.74642	0.008	0.118	1
cmah	0.0387554	1.67658	0.138	0	1
lonrf1	0.0387554	1.6248	0.138	0	1
taok2a	0.0387554	1.53618	0.138	0	1
txnipa	0.0387554	1.48585	0.138	0	1
lrch4	0.0387758	0.93515	0.467	0.176	1
ptprsa	0.0388631	-1.54542	0.057	0.235	1
tagln3b	0.0388865	-1.30659	0.008	0.118	1
pde4ca	0.0392484	-1.7286	0.029	0.176	1
ensdarg00000074572	0.0392579	-1.38342	0.026	0.176	1
cntnap2a	0.0395058	-1.47461	0.055	0.235	1
rsrp1	0.0398014	1.76677	0.282	0.059	1
tnrc18	0.0401995	1.84616	0.308	0.059	1
sema5ba	0.0403647	-1.46093	0.026	0.176	1
c2cd5	0.040376	-1.34317	0.084	0.294	1
sc:d217	0.0409986	1.46575	0.136	0	1
zgc:153759	0.0409986	1.43289	0.136	0	1
brpf3b	0.0409986	1.51844	0.136	0	1
phrf1	0.0409986	1.5882	0.136	0	1
rapgef3	0.0409986	1.56582	0.136	0	1
slc44a1b	0.0409986	1.43643	0.136	0	1
pald1a	0.041022	-1.43686	0.172	0.353	1
adam8a	0.0411024	-1.47101	0.008	0.118	1
swap70b	0.0412642	-1.36325	0.008	0.118	1
rab44	0.0420776	0.987071	0.601	0.294	1
impdh1a	0.0421049	-1.3306	0.008	0.118	1
glcci1a	0.0421532	1.44253	0.298	0.059	1
tcf7	0.0423248	2.17813	0.287	0.059	1
ensdarg00000078615	0.0431904	-1.49103	0.008	0.118	1
ube2q2	0.0433693	1.51748	0.133	0	1
mhc1uka	0.0433693	1.57668	0.133	0	1
psme4b	0.0433693	1.47385	0.133	0	1
45171	0.0433693	1.45797	0.133	0	1
id3	0.0433693	1.59269	0.133	0	1
pdik1l	0.0433693	1.57088	0.133	0	1
prr12a	0.0433693	1.43754	0.133	0	1
cep131	0.0435094	-1.24009	0.05	0.235	1
lrrc4ba	0.0435599	-1.22629	0.008	0.118	1
gmnn	0.0436484	-1.12562	0.008	0.118	1
gss	0.0437809	-1.20439	0.008	0.118	1
ppfibp2b	0.0438543	-1.52323	0.039	0.176	1
erbin	0.0439975	0.252216	0.593	0.353	1
eif2s1a	0.0440411	-1.36931	0.008	0.118	1
ext1c	0.0443173	-1.15133	0.008	0.118	1
foxo1b	0.0443325	2.15217	0.292	0.059	1
zmp:0000000527	0.0443796	-0.902245	0.008	0.118	1
nlk2	0.0443876	-0.903295	0.24	0.529	1
tomm20b	0.0444576	-1.03141	0.008	0.118	1
pcdh7a	0.0446146	-1.20095	0.008	0.118	1
glula	0.0446186	-1.3243	0.008	0.118	1
cu138547.1	0.0446354	-1.0442	0.008	0.118	1
pex3	0.0446878	-1.17946	0.008	0.118	1
ssuh2rs1	0.0451332	-1.1168	0.026	0.176	1
tnikb	0.0452289	1.50227	0.457	0.235	1
uckl1b	0.0458747	1.46868	0.131	0	1
prkd2	0.0458747	1.46551	0.131	0	1
rhof	0.0458747	1.36308	0.131	0	1
dnmt3ab	0.045894	1.76083	0.36	0.118	1
rpap1	0.0467499	-1.32185	0.029	0.176	1
foxp1b	0.0471795	1.70593	0.507	0.353	1
ccdc136b	0.0471991	-1.40868	0.029	0.176	1
larp4ab	0.0480406	-1.65705	0.034	0.176	1
itpkcb	0.0481231	-1.26594	0.128	0.176	1
adka	0.0485226	1.6768	0.128	0	1
agfg1a	0.0485226	1.39961	0.128	0	1
nlrc3	0.0485226	1.47444	0.128	0	1
pmepa1	0.0485226	1.5541	0.128	0	1
slc37a2	0.0485226	1.52267	0.128	0	1
entpd1	0.0485226	1.5857	0.128	0	1
khdc4	0.0486066	-1.31537	0.055	0.235	1
dgkg	0.0488827	1.29167	0.572	0.294	1
si:dkey-220k22.1	0.0491626	-1.3696	0.029	0.176	1
ripor3	0.0493973	-1.38737	0.029	0.176	1
shc1	0.0497187	1.57741	0.389	0.118	1
agrn	0.0498588	-1.59753	0.06	0.176	1
si:dkey-111e8.1	0.0501642	-1.5796	0.01	0.118	1
acin1b	0.0502491	1.32662	0.386	0.118	1
gigyf2	0.0507852	1.67894	0.3	0.059	1
mknk2b	0.0508282	1.49205	0.462	0.176	1
grk6	0.050962	-1.20296	0.321	0.412	1
leng8	0.0512304	1.54039	0.376	0.118	1
fam20b	0.0513212	1.4049	0.125	0	1
si:ch211-195h23.3	0.0513212	1.38976	0.125	0	1
ccr7	0.0513212	1.51493	0.125	0	1
paxbp1	0.0513212	1.36375	0.125	0	1
atp13a3	0.0513212	1.43585	0.125	0	1
ensdarg00000103720	0.0513212	1.52002	0.125	0	1
epc1b	0.0513212	1.40665	0.125	0	1
mob2b	0.0513212	1.52136	0.125	0	1
ptpn4a	0.0513212	1.61316	0.125	0	1
mgaa	0.0515373	0.266827	0.193	0.059	1
si:ch73-383g2.1	0.051637	-1.25036	0.217	0.353	1
mef2cb	0.0517892	-1.53283	0.086	0.294	1
slc39a14	0.052478	1.96569	0.337	0.118	1
dgkzb	0.0526746	-1.20754	0.164	0.412	1
cpdp	0.0531874	-1.30857	0.154	0.294	1
erfl3	0.0537651	1.95511	0.29	0.059	1
gpc5c	0.0542791	1.81871	0.123	0	1
vps13d	0.0542791	1.23094	0.123	0	1
arid1aa	0.0542791	1.33621	0.123	0	1
bx571880.1	0.0542791	1.41302	0.123	0	1
cd4-1	0.0542791	1.99816	0.123	0	1
cobll1b	0.0542791	1.73114	0.123	0	1
fbxo11a.1	0.0542791	1.57644	0.123	0	1
ifih1	0.0542791	1.47819	0.123	0	1
slc9a3r1a	0.0542791	1.36291	0.123	0	1
tmcc1b	0.0542791	1.44629	0.123	0	1
cabz01093075.1	0.0542791	1.47572	0.123	0	1
tmsb4x	0.0545181	-1.34843	0.11	0.294	1
u2surp	0.0545357	-0.880788	0.285	0.294	1
ctnnal1	0.0546132	-1.45472	0.01	0.118	1
mbd6	0.0547312	-1.29835	0.029	0.176	1
lck	0.0547781	1.27537	0.384	0.118	1
lcmt1	0.056629	-1.37264	0.029	0.176	1
itpk1b	0.0570732	-1.03126	0.089	0.294	1
shisa9b	0.0572831	-0.933713	0.01	0.118	1
zmp:0000000936	0.0573653	-1.28002	0.055	0.235	1
szrd1	0.0573697	-1.33798	0.01	0.118	1
ncoa2	0.0573989	1.45084	0.381	0.118	1
ggps1	0.0574055	1.41483	0.12	0	1
il12rb2	0.0574055	1.34786	0.12	0	1
chd1	0.0574055	1.40732	0.12	0	1
gpr184	0.0574055	1.55262	0.12	0	1
sat1a.2	0.0574055	1.28057	0.12	0	1
si:ch211-201o1.1	0.0574055	1.44067	0.12	0	1
smarca4a	0.0574055	1.37526	0.12	0	1
si:ch211-105j21.9	0.0574055	1.37746	0.12	0	1
tfr1a	0.0575487	-1.20395	0.029	0.176	1
ehmt1a	0.0578089	-1.57391	0.037	0.176	1
washc2c	0.0584303	-1.33378	0.094	0.294	1
tp53i11b	0.0585701	-1.67892	0.034	0.176	1
ophn1	0.0587606	0.343985	0.188	0.059	1
nfic	0.0587712	-0.53783	0.258	0.529	1
fbxl4	0.0597009	-1.29379	0.01	0.118	1
scml2	0.0602807	-1.40326	0.01	0.118	1
setd5	0.0607104	1.35939	0.117	0	1
pfkpa	0.0607104	1.32256	0.117	0	1
ugcg	0.0607104	1.32555	0.117	0	1
abcc3	0.0607995	-1.5473	0.037	0.176	1
cdk6	0.0608767	-1.66384	0.097	0.235	1
igf2bp2a	0.0612031	-0.457165	0.272	0.529	1
ncanb	0.0617846	-1.67766	0.01	0.118	1
sb:cb81	0.0620574	-1.28495	0.01	0.118	1
dachd	0.0622736	-2.80585	0.026	0.118	1
heatr5a	0.0624715	-1.54602	0.037	0.176	1
wdr35	0.0627714	-1.43771	0.01	0.118	1
tinagl1	0.0630921	-1.15766	0.01	0.118	1
rph3al	0.0631621	-1.29315	0.013	0.118	1
rhocb	0.0633155	-1.33873	0.034	0.176	1
lrba	0.063381	0.448189	0.676	0.412	1
cabz01074307.1	0.0634074	1.39217	0.441	0.235	1
cr354430.4	0.0635124	-1.24927	0.01	0.118	1
ptk2ba	0.0635865	1.20696	0.269	0.059	1
fndc3ba	0.0638332	-1.69224	0.021	0.118	1
ftr98	0.0641655	-1.36316	0.031	0.176	1
cabz01089980.1	0.064204	1.28567	0.115	0	1
gnai1	0.064204	1.3014	0.115	0	1
inpp4aa	0.064204	1.25122	0.115	0	1
luc7l	0.064204	1.22189	0.115	0	1
samd11	0.064204	1.49933	0.115	0	1
si:ch211-196f19.1.1	0.064204	1.27566	0.115	0	1
znf384l	0.064204	1.35049	0.115	0	1
adcy7	0.0642435	1.55504	0.371	0.118	1
anks1b	0.064338	-1.68352	0.042	0.176	1
tnfaip8l2a	0.0645238	-1.38816	0.031	0.176	1
wdfy4	0.0645967	-1.0467	0.031	0.176	1
cbx6b	0.0646136	-1.25497	0.01	0.118	1
dnajb2	0.0647676	-1.29171	0.01	0.118	1
frmd4bb	0.064924	-0.993979	0.01	0.118	1
zbtb20	0.0650787	-0.509484	0.483	0.765	1
tjp1a	0.0652121	-1.09335	0.01	0.118	1
amd1	0.0653071	-1.35672	0.065	0.235	1
veph1	0.0653797	-1.27059	0.01	0.118	1
mtx2	0.065588	-1.3029	0.01	0.118	1
si:ch211-215e19.6	0.0658541	-1.03192	0.01	0.118	1
nlgn1	0.0659608	-1.46404	0.063	0.176	1
zgc:154055	0.0661477	1.47816	0.285	0.059	1
otofa	0.0664258	-1.02189	0.01	0.118	1
nat8l	0.0664376	-0.93138	0.01	0.118	1
plin2	0.066445	-1.18466	0.01	0.118	1
si:dkey-56m19.5	0.0664576	-1.22794	0.01	0.118	1
ensdarg00000075748	0.0666242	1.1307	0.363	0.118	1
fp236356.1	0.0668477	1.16804	0.517	0.235	1
slc12a7b	0.0673896	-1.3162	0.031	0.176	1
thoc5	0.0674433	-1.45698	0.013	0.118	1
cabz01079241.1	0.0678975	1.17954	0.112	0	1
mon2	0.0678975	1.31999	0.112	0	1
prkacab	0.0678975	1.33154	0.112	0	1
si:ch211-181d7.1.1	0.0678975	1.24443	0.112	0	1
abcc5	0.0685966	1.46188	0.368	0.118	1
notch2	0.0686617	1.19714	0.611	0.353	1
itga1	0.0693253	1.19202	0.567	0.294	1
cr936442.1	0.0697371	1.33456	0.574	0.353	1
ccnl1b	0.0698583	-1.34638	0.034	0.176	1
cdk17	0.0699453	1.48092	0.279	0.059	1
prmt3	0.070246	-1.33233	0.065	0.235	1
tfb1m	0.0704076	-1.51263	0.044	0.176	1
sesn1	0.0704204	1.73264	0.251	0.059	1
actb2	0.0705807	-2.00855	0.12	0.235	1
ensdarg00000056490	0.0706348	-1.51614	0.076	0.176	1
add3a	0.0711492	-1.14188	0.091	0.294	1
ppp2r5d	0.0714763	-0.832327	0.131	0.353	1
ppp1r9a	0.0717808	-1.63162	0.031	0.118	1
chtopa	0.0718025	1.20767	0.11	0	1
ftr70	0.0718025	1.38825	0.11	0	1
taok2b	0.0718025	1.23862	0.11	0	1
wdr33	0.0718025	1.27394	0.11	0	1
srrm2	0.0718025	1.42352	0.11	0	1
kdm6al	0.0718025	1.20624	0.11	0	1
srsf5b	0.0718025	1.24433	0.11	0	1
nr3c2	0.0718025	1.49325	0.11	0	1
srsf4	0.0718025	1.16998	0.11	0	1
ensdarg00000102191	0.0720339	-1.40152	0.013	0.118	1
egln1b	0.0725623	-1.35195	0.037	0.176	1
chchd3a	0.0732896	-1.1619	0.094	0.294	1
map2	0.0734223	-1.96688	0.021	0.118	1
cttnbp2	0.0734966	-1.35909	0.016	0.118	1
prex1	0.0737079	0.84171	0.841	0.647	1
lasp1	0.0738503	1.60654	0.272	0.059	1
si:dkey-242e21.3	0.0740664	0.913463	0.345	0.118	1
ttc39b	0.0752101	-1.33221	0.013	0.118	1
si:dkey-35m8.1	0.0755917	-1.37943	0.034	0.176	1
ensdarg00000053404	0.0759317	1.18555	0.107	0	1
rsrc1	0.0759317	1.48448	0.107	0	1
gpr55a	0.0759317	1.34843	0.107	0	1
med1	0.0759317	1.28983	0.107	0	1
rnf166	0.0759317	1.34545	0.107	0	1
si:ch73-138e16.6	0.0759317	1.16856	0.107	0	1
sik2b	0.0759317	1.31836	0.107	0	1
ubp1	0.0759317	1.18896	0.107	0	1
znf740a	0.0759317	1.19214	0.107	0	1
calcoco2	0.0759317	1.33727	0.107	0	1
pabpc1a	0.0759317	1.27197	0.107	0	1
stx8	0.0759317	1.31984	0.107	0	1
shq1	0.0759317	1.41861	0.107	0	1
rtf2	0.0759317	1.31443	0.107	0	1
scrib	0.0760606	0.873153	0.235	0.059	1
sipa1l3	0.0761422	-1.31921	0.091	0.235	1
si:ch211-210g13.5	0.0765482	1.00572	0.243	0.059	1
hpca	0.0772291	-1.01587	0.034	0.176	1
si:ch211-224l10.4	0.0786374	-1.33239	0.016	0.118	1
mhc1zba	0.078749	1.605	0.272	0.059	1
plxna1a	0.0791993	-1.25452	0.037	0.176	1
cdk12	0.0802984	1.30991	0.104	0	1
nfatc3b	0.0802984	1.14723	0.104	0	1
egln2	0.0802984	1.31642	0.104	0	1
fq323156.1	0.0802984	1.32775	0.104	0	1
pdpk1a	0.0802984	1.28728	0.104	0	1
rnf40	0.0802984	1.25461	0.104	0	1
si:ch211-214b16.4	0.0802984	1.21629	0.104	0	1
sugp1	0.0802984	1.14456	0.104	0	1
gcn1	0.0802984	1.25972	0.104	0	1
si:dkey-61p9.9.2	0.0802984	1.22115	0.104	0	1
sema4c	0.0808263	-1.24173	0.013	0.118	1
siah1	0.0812881	-1.52623	0.042	0.176	1
nfixa	0.0815431	-0.80394	0.097	0.294	1
phldb1a	0.081951	-1.28198	0.013	0.118	1
lama5	0.0820125	-0.992036	0.034	0.176	1
ccdc6b	0.0820195	-1.06448	0.034	0.176	1
bx322530.1	0.0824547	0.696347	0.214	0.059	1
dido1	0.0833465	1.5084	0.272	0.059	1
epb41a	0.0834946	-1.20858	0.034	0.176	1
ubald2	0.0838785	-0.349695	0.12	0.059	1
emc7	0.0840749	-1.70113	0.016	0.118	1
si:dkey-203a12.5	0.0840968	-1.69661	0.018	0.118	1
si:ch211-241b2.5	0.0849167	1.60395	0.102	0	1
cap1	0.0849167	1.18887	0.102	0	1
ensdarg00000067784	0.0849167	1.18673	0.102	0	1
git1	0.0849167	1.2391	0.102	0	1
pdcd4b	0.0849167	1.23933	0.102	0	1
si:ch211-250k18.7	0.0849167	1.17604	0.102	0	1
sin3ab	0.0849167	1.23983	0.102	0	1
def6b	0.0849167	1.24156	0.102	0	1
fam193b	0.0849167	1.35797	0.102	0	1
zfr2	0.0849167	1.25673	0.102	0	1
st8sia4	0.0849167	1.09133	0.102	0	1
dlg1l	0.0852266	-1.14696	0.133	0.235	1
mpp6b	0.0853187	-0.958943	0.013	0.118	1
alox12	0.086404	-1.19948	0.013	0.118	1
sec14l1.1	0.0865357	-0.950585	0.013	0.118	1
ecel1	0.086559	-1.42037	0.016	0.118	1
hnrnpc	0.0868104	-1.24267	0.013	0.118	1
vav3b.1	0.0871089	1.12237	0.561	0.294	1
mt-nd4	0.087133	-1.20569	0.013	0.118	1
nagpa	0.0874215	-1.23821	0.068	0.118	1
stat4	0.0874839	1.29882	0.358	0.118	1
tenm1	0.0876377	-1.96482	0.023	0.118	1
mapk11	0.0883339	-1.30697	0.018	0.118	1
traj28	0.0886655	0.727668	0.219	0.059	1
sypl1	0.0887376	-0.943919	0.013	0.118	1
csf1rb	0.0889003	-1.51467	0.029	0.118	1
kcnd2	0.0889614	-0.828412	0.013	0.118	1
cabz01072077.1	0.0893372	-1.24571	0.013	0.118	1
rpl7a	0.0893616	-1.64146	0.042	0.118	1
dyrk1aa	0.089376	-1.19271	0.091	0.235	1
acot7	0.0895008	-1.48724	0.042	0.176	1
rab1ab	0.089802	-1.71008	0.021	0.118	1
pde4cb	0.0899117	-1.4761	0.013	0.118	1
syt7b	0.090427	-1.71312	0.021	0.118	1
rps12	0.0908081	-1.09329	0.013	0.118	1
angpt4	0.090868	-0.908088	0.013	0.118	1
psmd2	0.09101	-1.24501	0.013	0.118	1
dtna	0.0910785	-0.974578	0.013	0.118	1
si:ch211-269k10.4	0.0911746	-1.04864	0.013	0.118	1
cdc37	0.091245	-1.05833	0.013	0.118	1
thsd7ba	0.0913419	-1.39835	0.016	0.118	1
tanc2a	0.0923642	-1.38723	0.042	0.176	1
gbf1	0.0926739	-0.926196	0.258	0.471	1
bahcc1a	0.0927441	-1.38452	0.016	0.118	1
tmem131l	0.0934373	1.04009	0.606	0.353	1
map7d3	0.0940731	-0.937108	0.136	0.176	1
cabz01090373.1	0.0943031	-1.29838	0.016	0.118	1
ubqln4	0.0947098	-1.49884	0.044	0.118	1
lpcat2	0.0947102	-1.38778	0.018	0.118	1
elmo3	0.0960134	-1.4896	0.052	0.176	1
scinlb	0.0961145	0.517866	0.373	0.176	1
si:dkey-24l11.2	0.0964906	-0.938004	0.037	0.176	1
atp7a	0.0967639	-1.23779	0.039	0.176	1
sf3b1	0.0968766	0.583736	0.48	0.235	1
st3gal3a	0.0977851	-0.787595	0.321	0.353	1
cers2b	0.0979253	-1.29395	0.081	0.176	1
slc17a9b	0.0980458	-1.23248	0.039	0.176	1
rpl15	0.0982405	-1.08181	0.037	0.176	1
zap70	0.0983042	1.36257	0.261	0.059	1
slc20a2	0.0983701	-1.32521	0.016	0.118	1
rhbdf1a	0.0984308	-0.864972	0.11	0.118	1
si:dkey-183p4.10	0.0985547	1.54333	0.337	0.118	1
grk3	0.0990453	0.793686	0.41	0.176	1
rbm33a	0.0991401	-0.918419	0.232	0.471	1
arid5b	0.0994937	-1.64512	0.172	0.294	1
pleca	0.100708	-1.14503	0.068	0.235	1
tasp1	0.101234	-1.34622	0.052	0.176	1
ap2a1	0.101988	-1.10199	0.068	0.235	1
smpd1	0.102347	-1.02376	0.016	0.118	1
arih1l	0.10263	-1.25469	0.042	0.176	1
lrrk1	0.10326	-0.871416	0.198	0.235	1
bx950188.1	0.103594	-1.24831	0.016	0.118	1
nova2	0.103679	-0.754427	0.016	0.118	1
znf385a	0.103866	-1.66587	0.016	0.118	1
cep112	0.104126	-1.73283	0.039	0.176	1
znf804a	0.10575	-1.33046	0.016	0.118	1
si:ch211-212k18.7	0.10592	-1.27631	0.052	0.176	1
znf609b	0.106061	-1.27933	0.016	0.118	1
acin1a	0.106274	-0.976796	0.433	0.588	1
map7d1b	0.107152	-1.23971	0.016	0.118	1
hivep3b	0.107395	-1.09885	0.104	0.294	1
slc30a7	0.107848	-1.36263	0.018	0.118	1
ppp1r21	0.107916	-1.38217	0.05	0.176	1
qkia	0.108056	-0.896465	0.261	0.294	1
isoc1	0.108186	-1.34184	0.016	0.118	1
prkd3	0.108576	-1.01069	0.251	0.353	1
dagla	0.108873	-1.38182	0.018	0.118	1
fo681286.1	0.109552	-1.30268	0.016	0.118	1
bbx	0.110324	-1.11318	0.131	0.294	1
ndfip2	0.111173	-1.15772	0.172	0.294	1
si:dkey-171c9.3	0.11148	1.09235	0.243	0.059	1
pcyox1	0.111641	-1.19633	0.044	0.176	1
ndrg2	0.112588	-1.06661	0.039	0.176	1
pola1	0.113558	-1.33856	0.039	0.176	1
meis1b	0.113672	-0.835776	0.042	0.176	1
si:dkeyp-85e10.3	0.113699	1.49807	0.245	0.059	1
stk19	0.113711	-1.27238	0.016	0.118	1
igsf11	0.114289	1.63819	0.405	0.176	1
plpp3	0.114758	-1.49235	0.044	0.176	1
abcb9	0.115342	-1.77585	0.018	0.118	1
trappc12	0.115963	-0.92183	0.016	0.118	1
slc25a18	0.116371	-0.638689	0.018	0.118	1
si:dkey-264f17.1	0.116459	-1.20701	0.044	0.176	1
zbtb11	0.116734	-0.75207	0.044	0.176	1
chl1a	0.117042	-1.16056	0.042	0.176	1
pnp5a	0.117123	-0.898899	0.016	0.118	1
pdgfc	0.117668	-1.00214	0.016	0.118	1
fam126a	0.11784	-1.08792	0.086	0.118	1
vps28	0.11812	-1.0682	0.016	0.118	1
oat	0.11848	-1.08496	0.016	0.118	1
zgc:112332	0.118636	-0.942214	0.016	0.118	1
rhoga	0.118722	-0.917439	0.016	0.118	1
myo5aa	0.119498	-1.27452	0.018	0.118	1
bptf	0.120346	1.2324	0.248	0.059	1
socs7	0.120397	-0.927723	0.042	0.176	1
iqgap1	0.120434	1.24438	0.42	0.235	1
cabz01088109.1	0.120995	1.18173	0.245	0.059	1
fli1a	0.122724	-1.26704	0.018	0.118	1
tenm4	0.123042	-1.17088	0.042	0.176	1
plcg1	0.123424	1.41932	0.29	0.118	1
dnaja3a	0.124351	-1.27006	0.018	0.118	1
rps6ka1	0.125474	1.3388	0.248	0.059	1
trim33	0.125909	-0.829419	0.146	0.176	1
dnm2a	0.125995	1.30764	0.368	0.176	1
ensdarg00000012204	0.127012	-1.23261	0.021	0.118	1
ensdarg00000067912	0.127333	-1.19391	0.159	0.294	1
syne2b	0.127923	-1.52307	0.055	0.176	1
ap3b1a	0.129529	-1.03149	0.073	0.235	1
itm2bb	0.130739	-1.10326	0.11	0.235	1
si:ch73-158p21.3	0.13093	-1.41675	0.026	0.118	1
tnrc6a	0.130957	0.573768	0.298	0.118	1
sf3b2	0.13119	-0.978924	0.073	0.235	1
rela	0.131751	-1.35567	0.044	0.176	1
rhogb	0.131786	-1.10451	0.123	0.294	1
trpv1	0.13188	1.40944	0.238	0.059	1
znf609a	0.132625	1.02781	0.329	0.118	1
bx005005.2	0.132884	-1.13145	0.018	0.118	1
si:dkey-27h10.2	0.133557	-0.899085	0.044	0.176	1
cluha	0.134065	-1.31864	0.044	0.176	1
fam49al	0.134537	-1.13682	0.164	0.235	1
tnfrsf1b	0.134724	0.258026	0.245	0.118	1
ctnnd2a	0.135059	-1.1336	0.065	0.118	1
ikzf2	0.135233	-0.849601	0.29	0.353	1
ostf1	0.1355	-1.34117	0.081	0.176	1
leng1	0.13592	-0.7633	0.018	0.118	1
mlycd	0.136527	-1.14963	0.018	0.118	1
pkn1b	0.138015	1.18881	0.329	0.118	1
arrdc1b	0.138255	-0.278036	0.115	0.059	1
cu179758.1	0.138548	-1.18149	0.018	0.118	1
plxna3	0.139235	-1.17998	0.018	0.118	1
rraga	0.139617	1.21595	0.238	0.059	1
rbfox3a	0.139956	-1.46191	0.115	0.235	1
htr7c	0.14016	-1.39474	0.05	0.176	1
gab2	0.140399	-1.30987	0.081	0.118	1
ube2na	0.140913	-1.13368	0.044	0.176	1
hipk3b	0.141278	-1.04862	0.157	0.235	1
skila	0.141755	0.927844	0.214	0.059	1
b4galt2	0.141887	-0.914918	0.044	0.176	1
mark2b	0.142108	0.958657	0.222	0.059	1
psd3l	0.142142	-0.970507	0.269	0.471	1
prorp	0.142957	-1.11871	0.018	0.118	1
ank3b	0.14304	-1.13487	0.047	0.176	1
lsm12a	0.143098	-0.748372	0.018	0.118	1
cr387919.1	0.143494	-1.12465	0.18	0.353	1
mapkbp1	0.143513	-1.0768	0.018	0.118	1
ptch1	0.143856	-0.995862	0.044	0.176	1
si:ch211-181d7.3	0.144141	1.4194	0.232	0.059	1
aida	0.144924	-0.966721	0.018	0.118	1
dab2ipb	0.145079	-1.28376	0.052	0.118	1
ensdarg00000086815	0.145149	-1.21226	0.05	0.176	1
ushbp1	0.145464	1.41738	0.238	0.059	1
ensdarg00000030803	0.145767	1.66007	0.222	0.059	1
pcnx3	0.146089	-1.20446	0.052	0.176	1
prelid3b	0.146901	-0.903745	0.018	0.118	1
dscaml1	0.147165	-1.27675	0.021	0.118	1
myo18ab	0.147189	1.32329	0.501	0.294	1
fam184a	0.147549	-0.85199	0.018	0.118	1
fp565432.1	0.147689	-0.91429	0.018	0.118	1
plecb	0.147801	-1.26272	0.057	0.176	1
ap2m1b	0.147826	-1.09029	0.018	0.118	1
sesn2	0.14795	-1.53626	0.029	0.118	1
pygmb	0.147951	-1.08838	0.021	0.118	1
runx1t1	0.148154	-0.91047	0.018	0.118	1
slc29a1a	0.148209	-1.10579	0.018	0.118	1
si:dkey-13m1.2	0.148342	1.61235	0.219	0.059	1
smarce1	0.148463	-1.12223	0.018	0.118	1
tbc1d22a	0.1485	-0.525566	0.245	0.235	1
ahnak	0.148528	-1.02359	0.018	0.118	1
plxnb1a	0.14869	-1.0426	0.044	0.176	1
ensdarg00000102199	0.149136	-1.2743	0.026	0.118	1
cdk5rap2	0.150347	0.534896	0.287	0.118	1
wipf1b	0.150628	1.21131	0.232	0.059	1
u2af2a	0.151189	-1.06082	0.047	0.176	1
ldb1b	0.152121	-1.13731	0.021	0.118	1
ensdarg00000061363	0.152128	-1.15432	0.052	0.176	1
nrbp2a	0.15262	-1.52533	0.029	0.118	1
mafgb	0.153026	-1.23335	0.023	0.118	1
casc4	0.153974	-1.07408	0.047	0.176	1
lrrc8da	0.155215	-1.1342	0.021	0.118	1
snn	0.155245	1.41215	0.198	0.059	1
csk	0.155294	0.529168	0.522	0.294	1
crebrf	0.15587	1.07321	0.227	0.059	1
nipblb	0.156508	0.35114	0.167	0.059	1
rit1	0.15651	-1.21358	0.021	0.118	1
ensdarg00000098990	0.156883	-0.688464	0.021	0.118	1
skap2	0.157026	-0.717372	0.201	0.235	1
ncor1	0.157585	1.04923	0.462	0.235	1
dlg1	0.1578	-1.227	0.034	0.118	1
si:dkey-253d23.3	0.160106	1.54438	0.196	0.059	1
smap1	0.160415	-0.719912	0.342	0.471	1
mgat4a	0.161476	-1.07025	0.136	0.294	1
brdt	0.161507	1.427	0.232	0.059	1
maptb	0.161702	-1.36442	0.023	0.118	1
camk1b	0.161865	-1.07704	0.084	0.235	1
ets1	0.162236	1.32588	0.232	0.059	1
cfl1	0.163541	-0.976787	0.047	0.176	1
ylpm1	0.163732	1.29175	0.308	0.118	1
si:ch73-44m9.3.1	0.16419	-1.02042	0.081	0.235	1
hs3st4	0.164602	-1.97725	0.026	0.118	1
aff4	0.164706	0.540841	0.269	0.118	1
sept9b	0.164959	-0.366412	0.196	0.118	1
ubtd2	0.165354	-0.88128	0.117	0.294	1
si:ch211-214j24.10	0.165429	-1.14508	0.026	0.118	1
robo2	0.165497	-1.10478	0.021	0.118	1
maml3	0.166537	-0.446696	0.352	0.353	1
sv2	0.167098	-0.734287	0.021	0.118	1
si:dkey-260g12.1	0.167593	1.16787	0.426	0.235	1
arhgap27	0.168388	0.913025	0.525	0.294	1
cabz01079663.1	0.168542	1.03788	0.313	0.118	1
znf536	0.169407	1.85822	0.222	0.059	1
pcxa	0.169463	-0.904126	0.167	0.353	1
tiam1a	0.169492	-0.885226	0.021	0.118	1
adgre5b.3.1	0.169856	1.08703	0.392	0.176	1
tlcd4a	0.169941	-1.20494	0.099	0.235	1
baz1a	0.17019	-1.39753	0.026	0.118	1
glrx3	0.170234	-1.01124	0.021	0.118	1
kat6a	0.170292	1.50521	0.219	0.059	1
fryl	0.170427	-0.743775	0.258	0.471	1
ensdarg00000022772	0.170797	-1.16284	0.023	0.118	1
sfswap	0.170892	-0.66427	0.347	0.412	1
mapta	0.171007	-1.46937	0.026	0.118	1
zgc:123305	0.171207	-0.804452	0.021	0.118	1
ensdarg00000078142	0.171629	-1.16004	0.063	0.176	1
pho	0.172135	-1.15926	0.094	0.235	1
ensdarg00000032627	0.172604	-1.17894	0.034	0.118	1
acap1	0.172757	0.499728	0.501	0.294	1
csnk1da	0.173184	1.15924	0.225	0.059	1
sept8a	0.173451	-1.0189	0.021	0.118	1
si:dkey-81j8.6	0.174143	0.559581	0.274	0.118	1
dusp19b	0.174145	1.10515	0.449	0.235	1
rock1	0.174607	0.618946	0.292	0.118	1
ppp1r10	0.174824	-1.02986	0.099	0.235	1
gsdmeb	0.175502	-1.17851	0.05	0.176	1
ank1a	0.175516	-0.982182	0.12	0.294	1
arnt2	0.175886	1.00265	0.311	0.118	1
ptpn18	0.17609	-1.1991	0.138	0.294	1
mylka	0.176607	-0.479252	0.026	0.118	1
trrap	0.176873	1.36272	0.198	0.059	1
myh9b	0.177214	1.1323	0.313	0.118	1
brwd1	0.177292	1.32098	0.222	0.059	1
ralab	0.178406	-0.928047	0.021	0.118	1
dazap2	0.178544	-0.932501	0.021	0.118	1
hdac8.1	0.178931	-1.04819	0.021	0.118	1
pde4d	0.178975	-0.942244	0.021	0.118	1
foxo1a	0.179045	1.55246	0.225	0.059	1
esyt1a	0.179082	-1.18246	0.06	0.118	1
gpm6bb	0.179558	-1.14479	0.021	0.118	1
znf330	0.17997	-0.82758	0.021	0.118	1
cdc42bpab	0.180096	-0.968573	0.021	0.118	1
capgb	0.18079	-1.10413	0.057	0.176	1
rbm39a	0.181035	0.79891	0.201	0.059	1
zfyve26	0.182949	-0.720775	0.052	0.176	1
cebpz	0.183578	-0.790679	0.052	0.176	1
grb2b	0.184039	1.43263	0.196	0.059	1
ezrb	0.184205	1.25447	0.225	0.059	1
fmnl3	0.18425	1.20319	0.311	0.118	1
usp10	0.184496	-0.950037	0.084	0.235	1
si:dkey-33c12.3	0.185201	-0.695425	0.023	0.118	1
dock1	0.185863	-1.56491	0.076	0.176	1
cpeb3	0.185959	-1.11375	0.052	0.176	1
snx13	0.186323	-1.09371	0.055	0.176	1
slc12a7a	0.18641	-1.08992	0.023	0.118	1
gnl3l	0.188596	-1.2199	0.031	0.118	1
actn4	0.188816	-0.867164	0.217	0.412	1
map4k6	0.189462	0.566797	0.433	0.235	1
pou2f2a.1	0.189479	-1.42614	0.031	0.118	1
fynb	0.190321	1.05528	0.384	0.176	1
nif3l1	0.190969	-1.23759	0.029	0.118	1
tgfbrap1	0.191437	-1.14857	0.026	0.118	1
carmil2	0.191623	1.27038	0.305	0.118	1
pds5a	0.19219	-0.596132	0.091	0.235	1
ensdarg00000073822	0.192643	-1.06729	0.023	0.118	1
ubn2a	0.193748	-0.735573	0.023	0.118	1
ergic3	0.193885	-1.21609	0.026	0.118	1
csf3r	0.194224	-0.776237	0.023	0.118	1
ralgapa2	0.194443	-0.371601	0.321	0.529	1
cdk19	0.195177	-1.01155	0.052	0.176	1
dock10	0.19529	0.512089	0.632	0.412	1
fnbp1b.1	0.195905	0.391754	0.676	0.471	1
ensdarg00000011837	0.196176	-1.38617	0.034	0.118	1
arhgef12a	0.196397	0.996168	0.211	0.059	1
irf2bp1	0.196478	-0.939842	0.023	0.118	1
ogdhb	0.196481	-1.23289	0.029	0.118	1
ppip5k2	0.196802	-0.668517	0.094	0.235	1
plxnb1b	0.196811	-0.992329	0.052	0.176	1
rps15a	0.196915	-0.725813	0.023	0.118	1
ogt.1.1	0.197077	0.633128	0.366	0.176	1
scarb2a	0.197129	-1.10655	0.026	0.118	1
si:dkeyp-87e7.4	0.197252	-1.27457	0.042	0.118	1
glipr2	0.197308	-0.78378	0.099	0.118	1
nrxn1a	0.197398	-1.12695	0.055	0.176	1
gigyf1b	0.197419	-1.00005	0.099	0.235	1
limk1b	0.197649	-1.11267	0.042	0.118	1
idh3a	0.197948	-0.610555	0.123	0.118	1
si:dkey-19e4.5	0.199465	-1.10329	0.023	0.118	1
taok3a	0.199827	0.457671	0.567	0.353	1
bcar1	0.20002	-0.996294	0.086	0.235	1
tpm3	0.202604	-1.08311	0.073	0.118	1
usp22	0.204544	-0.734588	0.136	0.176	1
msi2b	0.205797	-0.605631	0.287	0.235	1
hps1	0.205824	-1.03397	0.023	0.118	1
trnau1apb	0.205833	-0.699681	0.204	0.294	1
ndst1b	0.206052	0.457873	0.253	0.118	1
si:dkey-85a20.4	0.206738	-1.10722	0.023	0.118	1
arhgap20b	0.206982	-0.783641	0.023	0.118	1
eef1a1l1	0.207072	-1.0466	0.037	0.118	1
csf2rb	0.207624	-0.745131	0.089	0.235	1
slc25a55a	0.207926	0.988086	0.211	0.059	1
btbd7	0.207983	-0.887021	0.052	0.176	1
pcmtd1	0.208215	-0.857749	0.052	0.176	1
sh2b1	0.208535	-0.900996	0.023	0.118	1
ccdc22	0.208589	-0.887959	0.052	0.176	1
arhgef2	0.208687	-1.0895	0.063	0.176	1
cu633775.2	0.209082	-1.04297	0.026	0.118	1
lcp2a	0.209278	0.878249	0.376	0.176	1
sdr16c5b	0.210104	-1.01972	0.023	0.118	1
eif5a2	0.210159	-0.76896	0.023	0.118	1
stip1	0.2103	-0.726494	0.055	0.176	1
mprip	0.210373	-0.779011	0.023	0.118	1
abr	0.210968	-0.994618	0.055	0.176	1
kif13a	0.211402	-1.13157	0.029	0.118	1
thrb	0.211658	-1.04337	0.151	0.294	1
chd7	0.212026	1.03448	0.298	0.118	1
arhgap18	0.21205	-0.783625	0.023	0.118	1
hnrnpdl	0.212377	-0.471148	0.123	0.118	1
rap1gap2a	0.212835	-0.930576	0.023	0.118	1
si:dkey-23i12.5	0.212988	-0.900774	0.023	0.118	1
dolpp1	0.213137	-0.868401	0.023	0.118	1
mto1	0.2148	-0.56981	0.094	0.235	1
trioa	0.21485	-1.0084	0.115	0.235	1
dok2	0.216081	-0.849217	0.217	0.353	1
man1a1	0.2161	1.4522	0.285	0.118	1
ctbp2a	0.216506	-0.993195	0.026	0.118	1
si:dkey-76b14.2	0.216772	1.09826	0.211	0.059	1
cep170aa	0.216797	-1.15113	0.031	0.118	1
si:rp71-79p20.2	0.217751	1.5178	0.277	0.118	1
cr383676.3	0.217956	1.08782	0.214	0.059	1
ciartb	0.21871	-0.573814	0.026	0.118	1
rnf44	0.218725	0.633165	0.274	0.118	1
ensdarg00000076547	0.220412	-0.482176	0.031	0.118	1
sept7a	0.222152	-1.09224	0.107	0.235	1
exoc4	0.222248	-0.522102	0.272	0.471	1
pja2	0.223014	-0.746044	0.057	0.176	1
dlg2	0.223216	-1.16748	0.191	0.353	1
tars1	0.224534	-1.34111	0.044	0.118	1
pum1	0.224715	1.11846	0.29	0.118	1
calm1a	0.224765	-0.639824	0.026	0.118	1
palm3	0.225423	1.38991	0.261	0.118	1
zgc:158862	0.226038	-1.11052	0.042	0.118	1
ext1b	0.226102	-1.204	0.05	0.118	1
prkag2b	0.226537	1.25314	0.211	0.059	1
tmem131	0.226904	1.22368	0.211	0.059	1
grin2db	0.227461	-1.00131	0.026	0.118	1
nedd9	0.227692	1.17557	0.295	0.118	1
kdm7ab	0.227973	-1.05311	0.178	0.294	1
lyst	0.227978	1.11942	0.29	0.118	1
si:dkey-261j11.2	0.228028	-1.10672	0.031	0.118	1
ttc39c	0.22838	-1.02784	0.026	0.118	1
fybb	0.228651	-0.988147	0.214	0.353	1
plcg2	0.228737	-0.852417	0.183	0.353	1
amfra	0.229502	-1.03733	0.026	0.118	1
zyx	0.230006	-0.885916	0.091	0.235	1
mbd1b	0.230057	-0.935247	0.055	0.176	1
grm4	0.231743	-0.971232	0.026	0.118	1
nbeal1	0.233239	-0.674394	0.141	0.176	1
mllt10	0.233383	0.767555	0.358	0.176	1
tasor2	0.233408	1.2221	0.217	0.118	1
ncaldb	0.233417	1.00887	0.201	0.059	1
slc25a36a	0.233436	-1.001	0.076	0.176	1
rgl2	0.234131	-0.997452	0.06	0.176	1
arfgef1	0.234756	-0.755099	0.178	0.353	1
armh3	0.234843	-0.847894	0.091	0.235	1
ksr1b	0.235368	1.05551	0.204	0.059	1
gna11b	0.235412	-1.27827	0.029	0.118	1
zbtb4	0.23572	-0.637839	0.026	0.118	1
crim1	0.236293	-1.00311	0.057	0.176	1
syncrip	0.237252	-0.856532	0.136	0.294	1
nucks1a	0.237314	-1.13077	0.029	0.118	1
tsc22d1	0.237557	-0.909552	0.201	0.353	1
fam49a	0.237905	1.25703	0.204	0.059	1
ehbp1l1a	0.238181	-0.689548	0.094	0.235	1
shroom3	0.238266	1.06839	0.303	0.176	1
mctp1b	0.238409	1.10506	0.36	0.176	1
nfrkb	0.238449	-0.762493	0.026	0.118	1
slc26a5	0.239018	-0.876518	0.026	0.118	1
lyn	0.239395	-1.04727	0.097	0.235	1
arhgap45b	0.239507	0.618668	0.561	0.353	1
ttc3	0.239811	0.751483	0.282	0.118	1
nucb1	0.239821	-1.06238	0.029	0.118	1
atp6v0ca	0.241148	-1.07274	0.029	0.118	1
wasa	0.241739	0.300662	0.373	0.235	1
cdk14	0.241785	-0.957701	0.026	0.118	1
rps17	0.242139	-0.951593	0.026	0.118	1
pdcd11	0.242325	-0.902446	0.026	0.118	1
lo017877.2	0.243063	-1.18699	0.034	0.118	1
arhgef10la	0.243392	-1.02784	0.029	0.118	1
slc4a7	0.243903	1.30859	0.198	0.059	1
plagl2	0.243955	-0.969658	0.094	0.235	1
pnrc2	0.244411	1.15175	0.17	0.059	1
rps10	0.244902	-0.911333	0.026	0.118	1
si:ch211-132g1.1	0.245275	0.954361	0.29	0.118	1
kcnq5b	0.245504	-0.450029	0.47	0.647	1
cr318588.4	0.246273	-0.926654	0.026	0.118	1
ensdarg00000114823	0.246273	-0.906178	0.026	0.118	1
fat3a	0.246275	-0.75556	0.026	0.118	1
ensdarg00000010873	0.246568	0.319658	0.24	0.118	1
gsr	0.246684	-0.844019	0.026	0.118	1
smox	0.246834	-1.22961	0.063	0.118	1
ensdarg00000043571	0.246867	-1.18727	0.037	0.118	1
eno1a	0.247194	-0.957141	0.026	0.118	1
rab9a	0.24725	-0.807062	0.026	0.118	1
edem3	0.247318	-0.783279	0.026	0.118	1
celf1	0.24746	-0.509007	0.18	0.176	1
skap1	0.248498	0.796666	0.363	0.176	1
cog2	0.249097	-1.01726	0.029	0.118	1
cnot3b	0.249256	-0.823863	0.131	0.118	1
rpl36	0.250003	-1.07067	0.029	0.118	1
triob	0.250402	-0.914489	0.057	0.176	1
fut7	0.250437	-1.02701	0.065	0.176	1
txnrd3	0.251162	-1.05228	0.031	0.118	1
hephl1a	0.251404	-0.673206	0.107	0.118	1
efl1	0.25234	-0.89962	0.112	0.176	1
zgc:64189	0.252346	-1.07436	0.057	0.176	1
adam10a	0.25272	0.911049	0.282	0.118	1
rbbp6	0.253139	-0.695805	0.18	0.353	1
ppp1r9ba	0.253313	1.10791	0.376	0.235	1
ensdarg00000075126	0.254494	-1.01478	0.029	0.118	1
adgrl3.1	0.254908	-1.01246	0.029	0.118	1
camta1a	0.254959	1.31029	0.287	0.118	1
ralgapa1	0.255792	-0.868356	0.209	0.353	1
si:ch211-281l24.3	0.256335	0.815328	0.587	0.412	1
pcnt	0.257359	-0.838841	0.091	0.118	1
cblb	0.258311	0.997219	0.428	0.235	1
gab1	0.259477	-0.942268	0.057	0.118	1
mdn1	0.260199	-0.84082	0.097	0.235	1
myh11a	0.26202	-0.5576	0.279	0.471	1
slc25a26	0.26277	-1.03219	0.029	0.118	1
brd1b	0.263461	1.02835	0.198	0.059	1
si:ch211-213a13.2	0.263513	0.919421	0.193	0.059	1
ubash3ba	0.264668	1.34299	0.329	0.176	1
atxn1a	0.264884	1.3017	0.201	0.059	1
ncoa1	0.2652	-0.913857	0.183	0.294	1
snd1	0.265287	-0.614258	0.292	0.353	1
mtmr10	0.266062	-0.864314	0.104	0.235	1
trim25	0.267691	-0.881373	0.104	0.235	1
brd7	0.267899	-0.694792	0.029	0.118	1
rasal3	0.268475	1.03529	0.347	0.176	1
snx2	0.268697	-0.947922	0.029	0.118	1
aass	0.269352	-1.04302	0.031	0.118	1
rassf2a	0.272006	-1.09341	0.034	0.118	1
ergic1	0.272424	-1.0616	0.042	0.118	1
elf1	0.272425	0.731033	0.692	0.529	1
si:ch73-92i20.1	0.272871	-1.00703	0.031	0.118	1
unm-hu7910	0.273268	0.312139	0.329	0.412	1
kmt2a	0.273426	0.798095	0.608	0.412	1
hcfc1a	0.273858	-0.771518	0.06	0.176	1
ppp2ca	0.273884	-0.854447	0.031	0.118	1
fgd4a	0.274227	-0.835569	0.06	0.176	1
ensdarg00000114022	0.274472	-1.05501	0.039	0.118	1
madd	0.274633	0.481498	0.157	0.059	1
cdh13	0.274735	-0.83019	0.06	0.176	1
cfdp1	0.275124	-0.923837	0.06	0.176	1
atrnl1b	0.275125	-1.06565	0.133	0.235	1
map3k14a	0.276982	0.82594	0.355	0.176	1
ensdarg00000090624	0.277292	-1.04413	0.029	0.118	1
mapk14a	0.277403	-1.08175	0.037	0.118	1
arid1b	0.277632	-0.658789	0.232	0.412	1
znf516	0.277726	1.25299	0.157	0.059	1
zfand5b	0.277931	-0.733606	0.029	0.118	1
flna	0.278293	-0.473619	0.034	0.118	1
ubr2	0.278323	0.59766	0.167	0.059	1
mtmr3.1	0.278667	-0.793364	0.141	0.294	1
mt-co1	0.279467	-0.777833	0.029	0.118	1
nfia	0.280733	-0.832022	0.029	0.118	1
vti1b	0.281728	-0.869295	0.029	0.118	1
lpp	0.281835	-0.539881	0.185	0.353	1
kcnab2a	0.282463	1.01828	0.23	0.176	1
klhl6	0.283691	-0.941604	0.078	0.176	1
44991	0.28377	-0.918035	0.068	0.176	1
rpn2	0.284093	-0.874749	0.104	0.235	1
dhx9	0.284138	-0.676282	0.063	0.176	1
cdk5rap1	0.284197	-0.845278	0.123	0.235	1
sla2	0.284664	1.04044	0.279	0.118	1
gnb4b	0.284783	-0.606746	0.204	0.235	1
itgb2	0.284784	0.430526	0.253	0.118	1
lipia	0.284793	1.34137	0.18	0.059	1
rarab	0.285115	1.10886	0.191	0.059	1
myo9ab	0.285575	-0.94966	0.034	0.118	1
bx322618.1	0.287166	0.986499	0.418	0.294	1
lmo7b	0.287664	0.919035	0.274	0.118	1
zc3h18	0.288577	-0.733628	0.094	0.118	1
rffl	0.288696	-0.913539	0.06	0.118	1
taok1a	0.289525	-0.981978	0.07	0.176	1
ensdarg00000114329	0.290088	-0.929889	0.07	0.176	1
wasb	0.292244	0.836098	0.272	0.118	1
si:dkey-94l16.4	0.292359	-1.02635	0.034	0.118	1
abcg2c	0.292465	-0.510547	0.034	0.118	1
pank2	0.293127	-0.829108	0.191	0.294	1
uba7	0.293853	1.26098	0.188	0.059	1
cd99	0.293878	1.17941	0.144	0.059	1
alkbh2	0.29413	1.17364	0.191	0.059	1
mcc	0.295233	1.10729	0.24	0.118	1
si:rp71-19m20.1	0.295409	-0.961497	0.031	0.118	1
ssbp2	0.296264	-0.629111	0.298	0.471	1
ankib1a	0.296563	-0.971058	0.034	0.118	1
nt5c2b	0.29747	-0.90773	0.065	0.176	1
stat5a	0.297932	0.290446	0.222	0.118	1
atp8a1	0.29801	-0.885255	0.164	0.294	1
stxbp3	0.298418	-0.721843	0.063	0.176	1
ywhaqb	0.299439	-0.61376	0.065	0.176	1
cry-dash	0.299716	-0.944308	0.031	0.118	1
isg20l2	0.299719	-0.992022	0.031	0.118	1
p2ry10	0.300274	-0.551556	0.107	0.235	1
st6gal2a	0.300659	1.01501	0.352	0.235	1
stm	0.302969	-0.808278	0.104	0.235	1
oxct1a	0.303355	-1.18043	0.042	0.118	1
arhgap25	0.304413	1.11001	0.266	0.118	1
pik3r5	0.305064	-0.811542	0.104	0.235	1
itm2ba	0.306388	0.266204	0.136	0.059	1
tbc1d5	0.306582	-0.671904	0.097	0.118	1
rps6kal	0.306771	0.68353	0.17	0.059	1
ppp1r12c	0.30697	1.19077	0.18	0.059	1
ube4b	0.307047	-0.763229	0.086	0.118	1
wdr62	0.307072	-0.888047	0.084	0.176	1
smpd3	0.307108	1.10278	0.191	0.059	1
chd4b	0.307633	0.25146	0.133	0.059	1
chd3	0.307751	1.06155	0.272	0.118	1
zc3h7ba	0.309101	-0.735304	0.081	0.118	1
ctdsp1	0.309688	-0.952469	0.112	0.235	1
rabep1	0.30991	-0.598471	0.115	0.118	1
rbfox1	0.310822	-0.969542	0.052	0.118	1
waca	0.311412	0.7926	0.178	0.059	1
per1b	0.311512	-0.833951	0.123	0.235	1
srsf7a	0.311559	-0.955784	0.037	0.118	1
si:ch73-138n13.1	0.311575	-0.981169	0.037	0.118	1
ppig	0.312156	-0.783429	0.031	0.118	1
smap2	0.312675	-0.732745	0.12	0.176	1
cnbpb	0.313146	-0.761979	0.133	0.176	1
fbrsl1	0.313357	-0.953101	0.23	0.294	1
diaph3	0.313383	-0.703057	0.031	0.118	1
soga1	0.313395	-0.729703	0.031	0.118	1
dixdc1b	0.313852	-0.330625	0.136	0.118	1
si:ch211-26b3.4	0.314055	-0.939778	0.076	0.176	1
ip6k2b	0.314194	-0.872855	0.065	0.176	1
znf318	0.315006	1.08864	0.185	0.059	1
pik3ap1	0.315354	1.13638	0.188	0.059	1
dnajb1a	0.315662	-0.873962	0.031	0.118	1
lsm12b	0.316656	-0.671795	0.031	0.118	1
avl9	0.317262	-0.53755	0.034	0.118	1
rac2	0.317472	0.264427	0.298	0.176	1
ensdarg00000076213	0.317652	-0.733253	0.031	0.118	1
arvcfb	0.317891	-0.700533	0.031	0.118	1
prkchb	0.318317	1.00944	0.185	0.059	1
rxraa	0.319023	1.17565	0.347	0.353	1
setd2	0.320104	1.1681	0.157	0.059	1
pip5k1ba	0.320228	0.942387	0.264	0.118	1
ilf3b	0.32024	0.540307	0.159	0.059	1
rnls	0.322085	-0.783238	0.065	0.176	1
ybx1	0.322951	-0.966788	0.076	0.176	1
mxd4	0.323313	0.91763	0.183	0.059	1
vps13c	0.323373	-0.759862	0.086	0.118	1
sltm	0.325614	0.794274	0.175	0.059	1
fam117bb	0.326367	-1.05149	0.068	0.176	1
herc2	0.326461	-0.629993	0.149	0.294	1
rab4b	0.326984	1.16536	0.149	0.059	1
nckap1	0.327661	0.810714	0.175	0.059	1
si:dkey-240h12.4	0.327857	-0.474758	0.112	0.235	1
cyth1a.1	0.328253	0.785971	0.559	0.412	1
gapdhs	0.328417	-0.993481	0.078	0.118	1
si:ch211-165d12.4	0.329399	0.445569	0.316	0.176	1
crlf3	0.329516	1.07618	0.183	0.059	1
atp9b	0.330069	0.37422	0.144	0.059	1
zgc:158564	0.330268	-0.777049	0.11	0.235	1
ccdc82	0.330453	-0.404937	0.039	0.118	1
inpp5b	0.330539	-0.883739	0.039	0.118	1
cirbpb	0.332071	0.256619	0.35	0.235	1
iqgap2	0.333962	0.559987	0.407	0.235	1
atxn2l	0.334012	-0.77248	0.112	0.235	1
ncalda	0.334751	-0.817422	0.068	0.176	1
nphs1	0.335621	-0.999981	0.039	0.118	1
cbfb	0.335963	-0.569722	0.251	0.412	1
rpap2	0.336923	-0.922499	0.037	0.118	1
si:ch211-212o1.2	0.337125	-0.717525	0.107	0.235	1
si:ch211-5k11.8	0.33762	-0.934376	0.037	0.118	1
tefb	0.338106	-0.925484	0.112	0.176	1
rbms3	0.338211	-0.843439	0.037	0.118	1
ensdarg00000073741	0.339244	-0.90225	0.044	0.118	1
spred2b	0.33932	-0.933529	0.039	0.118	1
epn2	0.341503	-0.840059	0.086	0.176	1
ap1g1	0.341625	0.623108	0.162	0.059	1
45175	0.34221	-0.499355	0.206	0.235	1
stx16	0.342303	-0.858697	0.034	0.118	1
disc1	0.34275	-0.618958	0.034	0.118	1
44993	0.342829	-0.563956	0.379	0.529	1
inpp4ab	0.343567	-0.617938	0.277	0.353	1
pstpip1a	0.343589	-0.344921	0.183	0.176	1
zgc:175214	0.34488	-0.818692	0.068	0.176	1
dpy19l3	0.345033	-0.82227	0.112	0.118	1
sugt1	0.345452	-0.934672	0.044	0.118	1
zgc:66433	0.345686	-0.828226	0.068	0.176	1
lrp1aa	0.346014	-0.925269	0.039	0.118	1
foxj3	0.346257	-0.704377	0.217	0.353	1
rab8b	0.346531	-0.844261	0.034	0.118	1
crnkl1	0.346714	-0.849562	0.039	0.118	1
zgc:63587	0.347931	-0.545821	0.07	0.176	1
kat8	0.348073	-0.929362	0.037	0.118	1
traf1	0.348229	1.00655	0.175	0.059	1
esyt1b	0.348476	1.08788	0.18	0.059	1
eif3d	0.348991	-0.868236	0.039	0.118	1
prkcha	0.349193	-0.799422	0.154	0.294	1
srcap	0.350163	-0.682469	0.183	0.294	1
slc8a2b	0.350942	-1.0019	0.047	0.118	1
itpkb	0.351139	0.300603	0.298	0.176	1
uvrag	0.351432	1.02804	0.261	0.118	1
cabz01114581.1	0.352017	-0.841876	0.063	0.118	1
map3k5	0.35209	-0.613857	0.198	0.353	1
dctn3	0.352099	-0.722529	0.034	0.118	1
ephx2	0.352175	-0.856167	0.097	0.176	1
dipk2aa	0.353435	-0.790389	0.034	0.118	1
ntm	0.353437	-0.75794	0.07	0.176	1
cabz01111959.1	0.353515	-0.576874	0.311	0.471	1
si:ch73-42p12.2	0.353758	-0.791215	0.034	0.118	1
tmem42b	0.353812	-0.781392	0.034	0.118	1
pkn1a	0.353818	0.598391	0.324	0.176	1
slit3	0.353823	-0.742196	0.034	0.118	1
atm	0.353994	1.00094	0.18	0.059	1
ulk1b	0.354167	-0.63813	0.11	0.118	1
ewsr1b	0.35419	-0.822024	0.07	0.176	1
vps8	0.354227	0.675142	0.164	0.059	1
napga	0.35426	-0.849737	0.037	0.118	1
csnk1g1	0.354629	1.05298	0.178	0.059	1
gna12a	0.355097	-0.947539	0.039	0.118	1
pnn	0.355276	-0.894213	0.123	0.176	1
al954142.1	0.357019	1.06338	0.222	0.118	1
plk3	0.357437	1.05349	0.178	0.059	1
agap1	0.357799	-0.45962	0.117	0.235	1
setd3	0.357913	-0.843617	0.039	0.118	1
fermt3a	0.359312	-0.490073	0.264	0.294	1
scdb	0.359581	-0.882128	0.039	0.118	1
kdm6bb	0.359983	-0.558463	0.201	0.353	1
phtf2.1	0.360549	-0.865119	0.037	0.118	1
mrtfba	0.360591	-0.556909	0.162	0.118	1
sbno1	0.362181	-0.372126	0.084	0.176	1
map4k3a	0.362304	-0.670776	0.11	0.235	1
fam49bb	0.362416	-0.856024	0.175	0.294	1
mcf2l2	0.362684	1.19077	0.175	0.059	1
tp53bp1	0.363262	-0.835913	0.076	0.176	1
rasal2	0.365021	0.457625	0.23	0.118	1
sec24b	0.365026	-0.897284	0.065	0.118	1
akt2	0.365342	-0.808326	0.076	0.176	1
kdm5c	0.366005	0.922773	0.178	0.059	1
nek7	0.366173	0.948054	0.214	0.118	1
tet3	0.366297	1.10052	0.136	0.059	1
itfg1	0.366572	-0.513785	0.172	0.176	1
ano5a	0.366686	1.0927	0.178	0.059	1
si:dkey-32e23.4	0.36681	-0.843831	0.07	0.176	1
csmd3a.1	0.367359	-0.694496	0.112	0.176	1
pik3cb	0.367417	-0.939031	0.112	0.235	1
ensdarg00000101858	0.36762	-0.866472	0.037	0.118	1
stk24b	0.368757	0.512987	0.235	0.118	1
dip2ca	0.369605	-0.915968	0.042	0.118	1
ensdarg00000104276	0.370188	-0.671082	0.07	0.176	1
appl2.1	0.370256	-0.866068	0.037	0.118	1
ccdc88c	0.370904	0.891421	0.258	0.118	1
plcb3	0.370992	-1.0716	0.05	0.118	1
calm1b	0.371265	0.368211	0.138	0.059	1
atg9b	0.371516	-0.842679	0.039	0.118	1
epor	0.37192	-0.464753	0.037	0.118	1
pik3r2	0.372303	-0.873541	0.039	0.118	1
scamp2	0.373017	-0.776931	0.068	0.118	1
ctsba	0.373041	-0.870139	0.037	0.118	1
mier2	0.373267	-0.580334	0.037	0.118	1
cpeb4b	0.373828	-0.651104	0.157	0.294	1
ankrd44	0.374003	0.816507	0.399	0.235	1
rpl35a	0.374015	-0.838918	0.037	0.118	1
ube2h	0.374782	0.341348	0.24	0.118	1
brd2a	0.376039	1.15291	0.17	0.059	1
mctp1a	0.376592	0.896716	0.363	0.294	1
bcas3	0.376961	0.682415	0.394	0.235	1
cr456642.2	0.377277	0.950436	0.172	0.059	1
slc38a10	0.377338	-0.419811	0.125	0.118	1
gna11a	0.378012	-1.04927	0.084	0.176	1
kat6b	0.379455	0.992437	0.175	0.059	1
vsir	0.379646	0.740568	0.501	0.353	1
hbba1	0.380076	-0.517727	0.076	0.176	1
eipr1	0.380675	-0.7237	0.037	0.118	1
vapb	0.381251	-0.821748	0.091	0.176	1
pfn2	0.381457	-0.609249	0.037	0.118	1
erf	0.382124	0.90118	0.17	0.059	1
ppp3r1b	0.383096	-0.913086	0.039	0.118	1
siah2l	0.38553	-0.547367	0.115	0.235	1
il21r.1	0.38558	0.962028	0.324	0.176	1
chd4a	0.38562	0.903238	0.172	0.059	1
dock7	0.385844	-0.883066	0.037	0.118	1
pik3r3a	0.38601	-0.518229	0.107	0.118	1
chd6	0.386792	0.920915	0.172	0.059	1
cu019662.1	0.386947	0.299722	0.222	0.118	1
mgat3a	0.38708	-0.812602	0.037	0.118	1
bcl2a	0.387415	0.95385	0.392	0.353	1
cotl1	0.387616	-0.819998	0.065	0.118	1
mapkapk2a	0.387689	-0.650373	0.164	0.294	1
nav3	0.387888	-1.00165	0.086	0.176	1
fp236789.2	0.388295	-0.691233	0.037	0.118	1
si:ch211-203d1.3	0.388437	-0.805176	0.037	0.118	1
ptgir	0.389211	-0.909456	0.037	0.118	1
znf1035	0.389429	1.00731	0.167	0.059	1
tial1	0.389734	0.50148	0.149	0.059	1
rpl5a	0.389782	-0.766652	0.037	0.118	1
rps2	0.389796	-0.719714	0.037	0.118	1
brf1b	0.389807	0.718813	0.162	0.059	1
per1a	0.389899	-0.534673	0.039	0.118	1
wdfy3	0.390017	-0.417072	0.042	0.118	1
fto	0.390349	-0.712	0.167	0.294	1
rasa1a	0.391711	-0.705942	0.198	0.294	1
si:dkey-72l17.5	0.392625	0.992204	0.172	0.059	1
mtmr8	0.392984	-0.800596	0.078	0.176	1
ccdc88b	0.393404	-0.492745	0.256	0.412	1
cabz01099833.1	0.393631	0.970057	0.144	0.059	1
znf644b	0.393789	-0.624725	0.073	0.176	1
rad18	0.393863	-1.12259	0.052	0.118	1
znf106a	0.395814	-0.867733	0.042	0.118	1
sh3bp1	0.396331	0.488943	0.227	0.118	1
rasgrp4	0.396349	0.786145	0.248	0.118	1
thrap3b	0.396653	0.562372	0.235	0.118	1
galnt1	0.396694	-0.41091	0.164	0.294	1
lo018564.1	0.396802	0.498018	0.146	0.059	1
fcho1	0.398156	0.593538	0.235	0.118	1
cpne1	0.398396	1.08636	0.157	0.059	1
arfip1	0.399165	0.503221	0.227	0.118	1
si:dkeyp-4c4.2	0.399489	1.03879	0.17	0.059	1
nrxn2a	0.40013	-0.7943	0.078	0.176	1
snrnp70	0.400719	0.6871	0.162	0.059	1
trak2	0.402078	0.769226	0.164	0.059	1
ensdarg00000101079	0.402084	0.755714	0.162	0.059	1
kmt2e	0.402168	0.733355	0.245	0.118	1
ttc14	0.402497	0.580078	0.151	0.059	1
furinb	0.402804	-0.804511	0.076	0.176	1
ensdarg00000039724	0.402976	-0.398689	0.144	0.118	1
dync1h1	0.40344	0.669193	0.159	0.059	1
im:7142702	0.403659	0.897956	0.167	0.059	1
mff	0.403701	-0.875338	0.052	0.118	1
rbm14b	0.405079	-0.777819	0.076	0.176	1
cica	0.405175	-0.503222	0.243	0.294	1
si:zfos-2326c3.2	0.405736	-0.634911	0.167	0.176	1
arfgef2	0.406024	-0.734135	0.102	0.176	1
ankrd11	0.4063	0.677045	0.624	0.471	1
kmt2cb	0.406558	0.866215	0.316	0.176	1
lcp2b	0.4085	-0.910515	0.052	0.118	1
sh3gl3a	0.409137	1.0995	0.157	0.059	1
cnsta	0.410426	0.393126	0.138	0.059	1
psmb3	0.410671	-0.392567	0.044	0.118	1
slc27a1a	0.411649	-0.853356	0.05	0.118	1
bx537303.1	0.412066	-0.828941	0.039	0.118	1
si:dkey-253i9.4	0.413156	0.693916	0.319	0.176	1
hnrnpul1l	0.41433	0.536161	0.23	0.118	1
pcf11	0.416192	0.923907	0.167	0.059	1
kif21b	0.416432	-0.425954	0.478	0.588	1
si:ch211-284f22.3	0.417072	0.902389	0.308	0.176	1
mvb12a	0.417689	-0.857059	0.05	0.118	1
hsp90ab1	0.41809	-0.709834	0.117	0.235	1
ap3d1	0.418096	0.569213	0.151	0.059	1
dock3	0.418127	-0.759191	0.078	0.176	1
ly75	0.418772	-0.25458	0.261	0.176	1
celf2	0.419148	0.497429	0.65	0.647	1
si:ch211-173p18.3	0.419335	0.906646	0.167	0.059	1
atxn7	0.419526	1.15686	0.157	0.059	1
add2	0.419741	-0.72711	0.039	0.118	1
cabz01084382.1	0.419989	-0.877064	0.042	0.118	1
cd74b	0.4206	-0.633466	0.089	0.118	1
camk2b1	0.420685	-0.597752	0.225	0.353	1
antxr2a	0.420997	-0.272233	0.433	0.412	1
gapvd1	0.421451	-0.683877	0.078	0.176	1
roraa	0.421508	0.509589	0.141	0.059	1
atp6v0a1a	0.422151	0.839323	0.125	0.059	1
si:dkey-183i3.6	0.422764	-0.662998	0.094	0.118	1
rasgrp3	0.422773	0.899158	0.277	0.176	1
fli1b	0.422811	0.420092	0.428	0.294	1
si:ch211-259g3.4	0.423201	-0.91051	0.065	0.118	1
ubr5	0.423305	0.6326	0.313	0.176	1
engase	0.423908	-0.592026	0.039	0.118	1
cadm1a	0.424512	-0.984239	0.052	0.118	1
cbx5	0.425238	-0.612625	0.039	0.118	1
clcn7	0.425563	-0.7351	0.039	0.118	1
hip1	0.425804	-0.72288	0.123	0.235	1
supt5h	0.42615	-0.828097	0.047	0.118	1
brd2b	0.426252	-0.855011	0.044	0.118	1
ktn1	0.42754	0.529472	0.146	0.059	1
dot1l	0.428415	-0.716632	0.144	0.235	1
pias1a	0.428522	-0.665181	0.086	0.118	1
atf7ip	0.429419	0.811931	0.454	0.353	1
spryd3	0.429601	0.992565	0.162	0.059	1
nsd3	0.43001	0.477226	0.141	0.059	1
si:ch211-119e14.1	0.430951	0.819958	0.245	0.118	1
uba1	0.431077	-0.701047	0.125	0.235	1
rtn3	0.432597	-0.869593	0.107	0.176	1
dock11	0.432598	0.263493	0.478	0.529	1
ero1b	0.433115	-0.788187	0.044	0.118	1
sgms1	0.433801	1.03444	0.164	0.059	1
usp36	0.434431	-0.308998	0.091	0.176	1
smad3b	0.43464	0.483663	0.141	0.059	1
xrn2	0.434941	0.622524	0.149	0.059	1
arhgef18b	0.435547	0.97076	0.117	0.059	1
stx5a	0.435581	-0.504724	0.042	0.118	1
nrip1b	0.435909	0.850093	0.162	0.059	1
ccdc186	0.437124	-0.666551	0.125	0.235	1
ndst3	0.437307	-0.550932	0.042	0.118	1
coro7	0.437925	0.855633	0.243	0.118	1
zgc:112982	0.438123	0.62316	0.151	0.059	1
stat2	0.43859	0.818343	0.157	0.059	1
utrn	0.438997	-0.357607	0.46	0.471	1
cd2ap	0.439559	0.937197	0.162	0.059	1
ctdspl2a	0.440097	-0.791647	0.065	0.118	1
clasp2	0.440271	-0.316126	0.175	0.176	1
smurf1	0.440324	-0.57275	0.12	0.235	1
khdrbs1a	0.440584	-0.48989	0.172	0.176	1
prkcq	0.441888	0.765934	0.243	0.118	1
b2ml	0.442912	0.810292	0.162	0.059	1
setd1ba	0.443727	-0.3906	0.115	0.118	1
tle5	0.444014	-0.810872	0.047	0.118	1
lipea	0.444265	-0.729694	0.094	0.176	1
tmtc2a	0.444295	0.672392	0.151	0.059	1
msra	0.444314	-0.598168	0.141	0.176	1
lpin2	0.446067	0.911158	0.159	0.059	1
ikbkb	0.446248	-0.377292	0.17	0.294	1
arid4a	0.446471	0.585553	0.23	0.118	1
ercc5	0.446834	-0.488648	0.042	0.118	1
fcer1g	0.447494	-0.45118	0.084	0.176	1
ensdarg00000071055	0.447511	0.940793	0.162	0.059	1
strbp	0.447908	-0.507857	0.308	0.294	1
zgc:112962	0.447955	0.814841	0.162	0.059	1
pds5b	0.448101	0.91695	0.162	0.059	1
irf4a	0.448143	1.23785	0.151	0.059	1
sh2b3	0.450661	0.800113	0.319	0.235	1
ldlrad4a	0.451427	-0.707738	0.253	0.353	1
skiv2l	0.451594	-0.640856	0.042	0.118	1
fcho2	0.452069	-0.724561	0.084	0.176	1
pcsk5b	0.452128	-0.743842	0.042	0.118	1
vav3a	0.452472	-0.813441	0.057	0.118	1
snx25	0.45263	1.06205	0.154	0.059	1
wnk1b	0.452966	0.766767	0.368	0.235	1
cr848665.1	0.453152	-0.580647	0.042	0.118	1
itpr1b	0.454888	-0.508024	0.164	0.176	1
polr3a	0.455144	-0.753168	0.042	0.118	1
tshz2	0.455162	1.14445	0.159	0.059	1
rnf11b	0.455708	-0.567223	0.042	0.118	1
prcp	0.455981	-0.505867	0.081	0.176	1
nfixb	0.456585	-0.649781	0.042	0.118	1
znrf3	0.457184	-0.650054	0.042	0.118	1
rsf1b.1	0.457513	1.09844	0.146	0.059	1
cdc42ep4a	0.458951	0.76984	0.23	0.176	1
tbc1d1	0.459863	0.59888	0.426	0.294	1
cmtm3	0.460637	-0.695235	0.042	0.118	1
tpm1	0.460646	0.610801	0.149	0.059	1
ensdarg00000113771	0.460881	-0.795085	0.052	0.118	1
slc9a7	0.461382	-0.961451	0.117	0.176	1
afdna	0.462534	-0.456405	0.044	0.118	1
brd4	0.462986	-0.535644	0.332	0.412	1
mark3a	0.463253	0.732641	0.238	0.118	1
trit1	0.463756	-0.429195	0.086	0.176	1
jak1	0.464058	0.744556	0.371	0.235	1
fo834799.2	0.464397	0.641384	0.151	0.059	1
snx29	0.464706	0.863235	0.363	0.294	1
sec24d	0.465755	-0.772045	0.06	0.118	1
slc6a7	0.466279	-0.342959	0.18	0.176	1
appbp2	0.467085	-0.51514	0.044	0.118	1
gria3b	0.468686	-0.758515	0.044	0.118	1
hnrnph1l	0.468777	-0.406374	0.047	0.118	1
ensdarg00000022176	0.471253	-0.908434	0.097	0.176	1
ccdc18	0.471532	-0.456655	0.044	0.118	1
rbm38	0.471567	-0.79294	0.052	0.118	1
cep85l	0.471574	0.631563	0.376	0.235	1
map3k3	0.471611	-0.264953	0.131	0.118	1
fndc3a	0.472361	-0.533766	0.159	0.176	1
ptpn11b	0.472485	0.976429	0.235	0.118	1
rnf111	0.472504	0.922047	0.157	0.059	1
pptc7a	0.473036	-0.758232	0.044	0.118	1
si:ch73-55i23.1	0.47329	-0.354831	0.05	0.118	1
pde4ba	0.473349	0.821738	0.266	0.176	1
si:ch211-276c2.4	0.474813	-0.885701	0.044	0.118	1
tbc1d23	0.475378	-0.533899	0.094	0.118	1
tbk1	0.475385	0.350361	0.128	0.059	1
uxs1	0.475814	0.94177	0.154	0.059	1
hnrnpr	0.476481	-0.820371	0.07	0.118	1
ikbke	0.476533	0.530601	0.144	0.059	1
patj	0.476688	0.925702	0.133	0.059	1
glipr1a	0.478427	-0.784995	0.057	0.118	1
si:zfos-452g4.1	0.478537	-0.792505	0.052	0.118	1
ensdarg00000078775	0.478611	0.818485	0.319	0.235	1
tyw1	0.478779	0.258568	0.141	0.176	1
mbd2	0.479949	-0.575575	0.128	0.176	1
stxbp5b	0.480349	0.75894	0.235	0.118	1
per3	0.482161	0.974421	0.206	0.118	1
clk4a	0.482789	0.469309	0.366	0.235	1
laptm5	0.483429	0.836289	0.123	0.059	1
mpped2a	0.483702	0.412197	0.107	0.118	1
ensdarg00000079639	0.484011	-0.568436	0.157	0.235	1
ensdarg00000115805	0.484114	0.30001	0.415	0.294	1
hspg2	0.485282	-0.467339	0.047	0.118	1
hmgn3	0.485362	0.553529	0.123	0.118	1
gpr155a	0.485524	-0.458596	0.044	0.118	1
ensdarg00000011171	0.485596	-0.57732	0.044	0.118	1
eif3ea	0.485781	-0.787129	0.084	0.176	1
spata20	0.486538	-0.746762	0.044	0.118	1
elmsan1b	0.486962	0.738393	0.232	0.118	1
srsf11	0.487189	-0.513805	0.225	0.353	1
pisd	0.487724	-0.589367	0.086	0.118	1
kctd5a	0.488293	0.694194	0.149	0.059	1
sulf2b	0.489112	-0.545017	0.151	0.176	1
sec31b	0.489206	-0.754373	0.055	0.118	1
sppl3	0.489227	0.813565	0.131	0.059	1
ankrd10b	0.489855	-0.608536	0.044	0.118	1
zmp:0000001175	0.490445	-0.684386	0.086	0.176	1
zmiz2	0.491521	0.751493	0.18	0.118	1
baz2ba	0.491792	0.443759	0.556	0.412	1
nab1b	0.492872	-0.715326	0.044	0.118	1
tex2	0.493024	-0.577895	0.044	0.118	1
cabz01113192.1	0.493321	-0.765824	0.196	0.235	1
zranb1a	0.493332	-0.769932	0.05	0.118	1
otud7b	0.494376	-0.660582	0.084	0.176	1
cr847906.1	0.494623	-0.400248	0.086	0.176	1
huwe1	0.4948	-0.338031	0.261	0.294	1
bx465862.4	0.49483	0.826034	0.18	0.118	1
zcchc7	0.495244	-0.731254	0.084	0.176	1
tgfbr3	0.495799	-0.658075	0.044	0.118	1
myo1cb	0.496149	-0.604226	0.044	0.118	1
smad2	0.496333	-0.331961	0.144	0.118	1
cu929160.1	0.49681	-0.465522	0.047	0.118	1
pou2f2a	0.497096	-0.788636	0.047	0.118	1
relb	0.497163	-0.646964	0.099	0.176	1
nipbla	0.498103	0.916907	0.222	0.118	1
bag5	0.499955	-0.756476	0.052	0.118	1
man2a1	0.500254	0.461289	0.217	0.118	1
dapk1	0.500398	-0.730686	0.047	0.118	1
pxk	0.501568	-0.680558	0.102	0.176	1
micall1a	0.501651	-0.439948	0.102	0.118	1
akap8l	0.503595	0.820015	0.217	0.118	1
mtdha	0.503678	-0.590936	0.084	0.118	1
cabin1	0.503905	0.857536	0.214	0.118	1
cabz01044053.1	0.505611	-0.731074	0.141	0.235	1
fes	0.505683	-0.594176	0.154	0.235	1
kdm4aa	0.505683	0.827715	0.198	0.118	1
ep300a	0.506194	0.499891	0.136	0.059	1
fut8a	0.507583	-0.467317	0.253	0.353	1
syncripl	0.507616	-0.618531	0.081	0.118	1
safb	0.508913	0.928743	0.146	0.059	1
opa1	0.509949	-0.632822	0.086	0.176	1
map2k4a	0.510295	-0.521617	0.086	0.176	1
far1	0.510547	-0.62573	0.086	0.176	1
znf839	0.51118	-0.640956	0.076	0.118	1
exoc6b	0.51248	-0.412846	0.047	0.118	1
fa2h	0.512978	-0.267367	0.057	0.118	1
hif1al	0.514315	0.686737	0.227	0.118	1
si:dkey-28k24.2.2	0.515038	0.393822	0.851	0.765	1
cd74a	0.515931	-0.394623	0.178	0.294	1
serbp1b	0.516791	-0.600183	0.086	0.176	1
cr457444.6	0.516851	-0.889263	0.052	0.118	1
fbxw7	0.517163	0.726686	0.3	0.176	1
zfand3	0.518131	-0.680341	0.068	0.118	1
sema4ab	0.518301	0.56285	0.258	0.235	1
golgb1	0.518865	-0.454342	0.178	0.294	1
rreb1a	0.520006	0.634968	0.146	0.059	1
ensdarg00000109820	0.520116	-0.650525	0.131	0.235	1
atad2b	0.520331	0.692619	0.366	0.235	1
morc2	0.521099	-0.629308	0.078	0.118	1
mrtfab	0.522198	0.768581	0.149	0.059	1
gga1	0.522758	-0.723792	0.05	0.118	1
iars1	0.522933	-0.841594	0.05	0.118	1
tmeff2b	0.523455	0.865977	0.282	0.176	1
mical3a.1	0.524284	-0.677491	0.094	0.176	1
ensdarg00000056394	0.524661	-0.746958	0.05	0.118	1
mef2b	0.524743	-0.777382	0.05	0.118	1
si:cabz01030277.1	0.524997	0.459914	0.131	0.059	1
scaf11	0.525549	-0.653849	0.047	0.118	1
syne1b	0.526711	0.520979	0.603	0.588	1
map4k5	0.527024	-0.744423	0.138	0.235	1
runx3	0.52778	0.855531	0.214	0.176	1
si:rp71-36a1.5.1	0.528575	-0.66781	0.094	0.176	1
ppp2r1ba	0.529858	-0.641434	0.047	0.118	1
zswim5	0.529971	0.389603	0.201	0.118	1
nlrx1	0.53056	-0.614728	0.047	0.118	1
becn1	0.531051	0.741017	0.298	0.176	1
ints7	0.531718	0.839877	0.112	0.059	1
al935269.1	0.531906	0.486413	0.214	0.118	1
tax1bp1b	0.533454	0.801672	0.347	0.235	1
tdrd3	0.533917	0.732347	0.112	0.059	1
tcf3a	0.53403	-0.389392	0.094	0.176	1
rictora	0.534581	-0.593425	0.117	0.176	1
tfeb	0.536229	-0.695657	0.05	0.118	1
si:dkey-100n23.3	0.536234	-0.483715	0.133	0.235	1
spop	0.536506	0.426356	0.211	0.118	1
dennd2da	0.537262	0.435988	0.217	0.235	1
fndc4a	0.537477	-0.400184	0.052	0.118	1
tacc1	0.538481	-0.682859	0.055	0.118	1
zeb1b	0.538624	-0.288203	0.141	0.235	1
zfr	0.541418	0.644003	0.144	0.059	1
usp32	0.54222	-0.335119	0.183	0.176	1
slc1a5	0.542687	-0.710228	0.055	0.118	1
syk	0.544981	-0.45574	0.227	0.294	1
arhgap15	0.545952	0.315445	0.415	0.294	1
zmynd8	0.546461	0.456533	0.128	0.059	1
elavl1a	0.547088	-0.656211	0.05	0.118	1
map1lc3b	0.548398	-0.540081	0.05	0.118	1
cdc42l	0.548513	-0.68103	0.063	0.118	1
jakmip1	0.548936	-0.621997	0.05	0.118	1
trim71	0.550451	-0.651182	0.097	0.176	1
ankrd28b	0.551182	0.559704	0.133	0.059	1
phf2	0.551568	-0.577463	0.149	0.235	1
si:ch211-106j21.4	0.551716	-0.705329	0.055	0.118	1
si:dkey-185m8.2	0.551885	0.386209	0.42	0.294	1
nktr	0.552101	-0.491945	0.133	0.176	1
acacb	0.55501	0.639301	0.219	0.118	1
efcab11	0.555121	-0.635912	0.05	0.118	1
map3k22	0.555674	0.741108	0.292	0.176	1
mia3	0.55654	-0.28406	0.17	0.176	1
cdc42bpaa	0.557039	-0.469287	0.05	0.118	1
kif13ba	0.557169	-0.578981	0.198	0.294	1
adam19a	0.55737	0.496126	0.131	0.059	1
aldocb	0.557413	-0.64453	0.057	0.118	1
fmnl1a	0.557489	0.683835	0.355	0.235	1
gmip	0.557674	0.665488	0.35	0.235	1
mef2aa	0.557979	-0.28526	0.24	0.353	1
dennd1b	0.558148	0.579541	0.214	0.118	1
glsb	0.558314	-0.559163	0.091	0.176	1
ogdha	0.558394	0.842729	0.209	0.118	1
plxnc1	0.558726	-0.61984	0.188	0.294	1
gon4l	0.559359	-0.482671	0.05	0.118	1
bx908744.2	0.5594	-0.684233	0.052	0.118	1
clasp1a	0.559492	0.25095	0.112	0.059	1
svild	0.559739	-0.6175	0.05	0.118	1
si:dkey-156n14.3	0.560924	-0.582294	0.089	0.118	1
grap2a	0.562095	0.805936	0.219	0.118	1
nfasca	0.5631	-0.536096	0.05	0.118	1
ddx3xa	0.563606	0.313103	0.117	0.059	1
ensdarg00000019213	0.564318	-0.590484	0.05	0.118	1
spns3	0.56437	-0.520576	0.05	0.118	1
nrxn3a	0.564443	-0.684982	0.055	0.118	1
crebbpb	0.564461	-0.403488	0.235	0.353	1
chd9	0.565066	0.606951	0.42	0.353	1
gna13b	0.565143	0.671942	0.141	0.059	1
ptprfb	0.565825	-0.641993	0.052	0.118	1
dtnba	0.567621	0.834312	0.133	0.059	1
fam172a	0.568226	0.554837	0.282	0.176	1
nbeal2	0.568448	0.363706	0.52	0.529	1
ensdarg00000108298	0.56902	0.494061	0.131	0.059	1
casz1	0.569717	0.777718	0.29	0.176	1
si:ch211-11n16.2	0.569998	-0.631027	0.057	0.118	1
map2k6	0.570598	-0.270678	0.123	0.118	1
klc1a	0.570731	-0.428301	0.24	0.353	1
ddx21	0.571145	-0.706555	0.052	0.118	1
ponzr1	0.571932	0.789839	0.141	0.059	1
edc4	0.572398	-0.614584	0.052	0.118	1
itprid2	0.574447	-0.564894	0.149	0.235	1
fubp1	0.574852	0.737935	0.112	0.059	1
si:dkey-219c3.2	0.576427	-0.599939	0.11	0.176	1
unc5a	0.576703	-0.641225	0.068	0.118	1
arhgap27l	0.576747	0.632349	0.136	0.059	1
sbf1	0.577093	0.553025	0.418	0.353	1
anapc1	0.57759	0.624162	0.136	0.059	1
zbtb16a	0.578269	-0.762644	0.055	0.118	1
mphosph8	0.578697	-0.62325	0.102	0.176	1
cbl	0.578927	-0.402539	0.36	0.471	1
efr3a	0.579414	-0.612246	0.104	0.176	1
rapgef6	0.579931	0.678403	0.279	0.176	1
etnk1	0.579948	0.628426	0.36	0.294	1
brd1a	0.580342	-0.382212	0.052	0.118	1
crebbpa	0.5805	0.286563	0.264	0.176	1
canx	0.581823	-0.693543	0.063	0.118	1
bcl2l11	0.581895	0.774332	0.287	0.176	1
tmem63ba	0.582244	-0.635669	0.06	0.118	1
ap2b1	0.582485	-0.55643	0.094	0.176	1
mhc2a	0.583013	0.801515	0.128	0.059	1
sidt2	0.584688	0.727042	0.11	0.059	1
helz	0.585182	-0.525216	0.146	0.235	1
tyk2	0.585713	0.503941	0.279	0.176	1
dhrs13a.3	0.58575	0.294065	0.193	0.118	1
si:ch211-25d12.7	0.586064	0.754537	0.138	0.059	1
rpl18	0.586576	-0.593528	0.052	0.118	1
inpp5d	0.586746	0.405488	0.53	0.529	1
tnksb	0.587188	0.565999	0.133	0.059	1
itgam	0.587711	0.802947	0.138	0.059	1
ago3a	0.58865	0.704387	0.138	0.059	1
ahr2	0.588653	-0.448093	0.42	0.529	1
eif4g2b	0.588802	-0.596805	0.11	0.176	1
synj1	0.590053	0.706526	0.117	0.059	1
hnrnpk	0.590398	0.739024	0.128	0.059	1
zgc:64051	0.590965	-0.398555	0.24	0.294	1
cul3a	0.591831	-0.527353	0.052	0.118	1
nr3c1	0.591981	0.598866	0.214	0.118	1
luc7l3	0.593055	-0.589215	0.104	0.176	1
bcl2l1	0.59309	-0.504029	0.094	0.176	1
iqsec3a	0.593752	-0.659954	0.065	0.118	1
lrrk2	0.593891	-0.496014	0.052	0.118	1
b4galt5	0.594852	0.494488	0.115	0.118	1
slmapa	0.595394	0.562274	0.198	0.176	1
ipo8	0.596052	-0.562216	0.078	0.118	1
mapk1	0.59609	-0.418334	0.052	0.118	1
eif4g1a	0.596146	0.658263	0.136	0.059	1
pvrl2l	0.596253	-0.563192	0.052	0.118	1
fbxo31	0.59651	-0.63917	0.06	0.118	1
stx17	0.596618	-0.528152	0.052	0.118	1
ddx6	0.597739	-0.671293	0.055	0.118	1
bx511128.3	0.597786	-0.633333	0.06	0.118	1
sh3gl1b	0.599053	-0.412253	0.055	0.118	1
rnf38	0.599835	0.643375	0.133	0.059	1
shfl	0.599943	0.282538	0.112	0.059	1
kdm5bb	0.600652	0.699661	0.136	0.059	1
ythdc1	0.600808	-0.382727	0.185	0.176	1
stat5b	0.60102	-0.269595	0.151	0.235	1
cu856539.2	0.602743	-0.729386	0.112	0.176	1
nt5c2a	0.604015	0.736916	0.136	0.059	1
stat3	0.604262	-0.327482	0.295	0.353	1
ensdarg00000099092	0.604484	0.766298	0.277	0.176	1
shc2	0.605642	-0.314121	0.133	0.118	1
scamp1	0.606404	-0.553686	0.112	0.176	1
inpp5l	0.606517	0.859315	0.123	0.059	1
dlg5a	0.606754	0.655119	0.133	0.059	1
thrab	0.607287	-0.526051	0.097	0.176	1
hdac4	0.60765	0.751102	0.251	0.176	1
slc15a4	0.608783	0.796964	0.133	0.118	1
cmip	0.608972	0.56161	0.209	0.118	1
snx17	0.610898	0.695036	0.211	0.118	1
camk2g2	0.613792	0.444856	0.23	0.235	1
si:dkey-262k9.2	0.614514	0.674404	0.272	0.176	1
strn	0.614817	0.537011	0.128	0.059	1
sh3bp2	0.614916	0.745598	0.133	0.059	1
nol4lb	0.615349	-0.307667	0.055	0.118	1
phactr4a	0.616166	0.740001	0.102	0.059	1
maml1	0.616901	0.518013	0.125	0.059	1
svila	0.617542	0.806225	0.133	0.059	1
hnrnpd	0.617854	0.354326	0.117	0.059	1
tjp1b	0.618721	0.764895	0.128	0.059	1
kdm3b	0.619147	0.738885	0.102	0.059	1
snrnp200	0.61955	-0.649218	0.06	0.118	1
ttc27	0.621659	-0.7518	0.063	0.118	1
ensdarg00000004018	0.621751	-0.524721	0.055	0.118	1
ralgps2	0.622656	-0.299642	0.214	0.235	1
aqr	0.623847	0.436956	0.123	0.059	1
bnip3lb	0.624399	-0.510258	0.055	0.118	1
pik3c2a	0.62512	0.761027	0.123	0.059	1
apc	0.625127	-0.520138	0.055	0.118	1
larp1b	0.625274	0.411395	0.12	0.059	1
setx	0.625454	-0.592379	0.055	0.118	1
si:dkey-19b23.10	0.625638	0.724236	0.102	0.059	1
cry3a	0.626496	0.587399	0.154	0.118	1
fam20cb	0.626884	-0.474188	0.055	0.118	1
arid1ab	0.626925	0.643285	0.332	0.235	1
b3gnt3.4	0.627578	-0.476649	0.055	0.118	1
babam2	0.627694	-0.267799	0.196	0.294	1
gmps	0.628256	-0.510941	0.055	0.118	1
adam8b	0.628705	-0.429082	0.055	0.118	1
chsy1	0.630039	-0.351552	0.535	0.588	1
cnot1	0.630047	-0.449614	0.172	0.235	1
rc3h1b	0.630108	0.314023	0.112	0.059	1
pik3r6b	0.63139	0.639573	0.128	0.059	1
nfkb1	0.631628	0.470746	0.339	0.235	1
cr391940.1	0.631837	0.692045	0.131	0.059	1
nav1b	0.632315	-0.480424	0.154	0.235	1
ptpn11a	0.633748	-0.599169	0.06	0.118	1
specc1la	0.634269	0.757355	0.125	0.059	1
cabz01070631.2	0.6351	0.315758	0.183	0.118	1
rbm26	0.635917	-0.601548	0.057	0.118	1
orai1a	0.636301	-0.550409	0.057	0.118	1
rock2a	0.636567	0.594462	0.206	0.118	1
brd8	0.637295	0.406122	0.117	0.059	1
ehbp1l1b	0.637527	-0.528717	0.217	0.294	1
ensdarg00000036281	0.638029	-0.571049	0.073	0.118	1
mapkap1	0.63809	-0.404509	0.18	0.235	1
ptprja	0.638679	0.802963	0.384	0.294	1
rab35b	0.638974	0.706906	0.131	0.059	1
zmp:0000001082	0.639076	-0.372133	0.193	0.235	1
si:ch211-13c6.2	0.639601	-0.403359	0.146	0.235	1
fo904898.1	0.639777	-0.273417	0.107	0.176	1
ppp3ccb	0.639805	0.270914	0.18	0.118	1
hivep2a	0.640399	0.660134	0.446	0.353	1
cdc42se2	0.641172	0.802095	0.12	0.059	1
usp19	0.641279	0.793396	0.12	0.059	1
eif3ha	0.641468	-0.512924	0.081	0.118	1
cltcb	0.641499	0.411294	0.12	0.059	1
gripap1	0.643514	0.824442	0.125	0.059	1
cpsf1	0.64357	-0.312574	0.104	0.176	1
oga	0.643956	0.518488	0.204	0.118	1
mta1	0.64474	-0.545611	0.073	0.118	1
aopep	0.645354	-0.447762	0.172	0.176	1
per2	0.645575	0.7936	0.128	0.059	1
csgalnact1a	0.645795	-0.830142	0.076	0.118	1
akap9	0.646027	0.493723	0.125	0.059	1
brwd3	0.646988	-0.59324	0.065	0.118	1
rerea	0.647236	-0.602957	0.217	0.294	1
sp2	0.647467	-0.500086	0.057	0.118	1
asxl1	0.647846	0.73497	0.123	0.059	1
arhgdia	0.64821	0.553813	0.128	0.059	1
cabz01088367.1	0.64856	0.415711	0.117	0.059	1
dhx15	0.649856	0.450626	0.12	0.059	1
pde3b	0.649971	-0.338047	0.272	0.294	1
zmp:0000000521	0.651039	-0.338402	0.06	0.118	1
ano10a	0.651353	-0.583719	0.094	0.118	1
nefla	0.651385	-0.655969	0.068	0.118	1
gsk3ba	0.651467	-0.540438	0.159	0.235	1
vangl2	0.652202	-0.604544	0.063	0.118	1
tpd52l2b	0.652373	-0.572897	0.057	0.118	1
45181	0.65293	0.51883	0.339	0.235	1
ensdarg00000098194	0.653494	-0.561073	0.073	0.118	1
arhgdig	0.654154	0.443622	0.517	0.412	1
mhc2dab	0.654373	-0.575656	0.07	0.118	1
gatad2b	0.655685	-0.508799	0.057	0.118	1
cry1a	0.655797	-0.50672	0.081	0.118	1
npepps	0.655932	0.676234	0.107	0.059	1
rbm39b	0.656251	0.642408	0.128	0.059	1
stag2a	0.656395	-0.470358	0.057	0.118	1
ptpn22	0.656699	-0.382419	0.206	0.294	1
cu639469.1	0.656754	-0.455129	0.057	0.118	1
arglu1a	0.657915	0.343919	0.185	0.118	1
smchd1	0.658031	0.327876	0.352	0.353	1
cabz01029938.1	0.658426	0.759059	0.115	0.059	1
cd82b	0.658516	-0.456754	0.102	0.176	1
ensdarg00000111528	0.659002	-0.429116	0.172	0.235	1
bx957281.1	0.659022	-0.443586	0.057	0.118	1
apbb1ip	0.65914	0.466913	0.198	0.118	1
abca2	0.65917	-0.337303	0.282	0.294	1
xpo6	0.659687	-0.275354	0.12	0.118	1
ccdc9	0.659827	-0.528952	0.057	0.118	1
hipk2	0.660004	0.833895	0.125	0.059	1
cab39l1	0.660178	-0.579627	0.068	0.118	1
jak2b	0.660364	-0.413998	0.138	0.176	1
msna	0.661504	-0.306639	0.285	0.353	1
cc2d1b	0.662021	-0.508953	0.084	0.118	1
clcn5b	0.662563	0.691804	0.175	0.118	1
mtmr1a	0.665224	-0.409953	0.097	0.118	1
kcnma1a	0.668523	-0.499549	0.063	0.118	1
eef2b	0.668812	0.433292	0.117	0.059	1
abi2b	0.669221	0.398483	0.115	0.059	1
golga4	0.669406	0.284742	0.159	0.176	1
ensdarg00000024966	0.670399	0.590065	0.125	0.059	1
atf6	0.671467	-0.558101	0.07	0.118	1
pbxip1b	0.672407	-0.349172	0.201	0.235	1
cabz01066578.1	0.673799	0.590526	0.125	0.059	1
micu1	0.674321	0.698375	0.123	0.059	1
foxo3b	0.674854	0.510799	0.298	0.294	1
rprd2a	0.676215	0.523011	0.123	0.059	1
phkb	0.677475	-0.543814	0.102	0.118	1
gramd1ba	0.679623	0.93529	0.102	0.059	1
gnaia	0.680035	-0.505398	0.078	0.118	1
rest	0.680287	-0.576734	0.068	0.118	1
auts2a	0.682903	-0.383951	0.063	0.118	1
pdcd6ip	0.682925	0.417875	0.115	0.059	1
cbx1b	0.683017	0.372743	0.112	0.059	1
si:dkey-117m1.4	0.683129	-0.35218	0.104	0.176	1
letm1	0.68355	-0.301032	0.107	0.176	1
ensdarg00000116593	0.683731	-0.516637	0.107	0.176	1
rab10	0.684211	0.347055	0.11	0.059	1
grapa	0.685755	0.300259	0.107	0.059	1
ezh1	0.686119	0.664268	0.12	0.059	1
mpp1	0.686448	-0.460229	0.06	0.118	1
znf865	0.688006	0.263545	0.104	0.059	1
bx323453.1	0.688425	0.77125	0.3	0.235	1
ugp2b	0.688972	-0.476356	0.06	0.118	1
ppp6r2b	0.689358	-0.502223	0.06	0.118	1
ago1	0.689635	-0.294962	0.065	0.118	1
hectd1	0.690482	0.635199	0.123	0.059	1
nup214	0.690617	0.572145	0.123	0.059	1
sh2d3ca	0.691538	0.600009	0.329	0.235	1
si:ch211-233a24.2	0.691799	-0.304167	0.321	0.412	1
sumo2b	0.692425	0.429242	0.115	0.059	1
gramd2aa	0.693185	0.696169	0.112	0.059	1
cabz01038521.1	0.693954	0.318061	0.183	0.118	1
ypel1	0.694056	-0.529163	0.115	0.176	1
ints1	0.695197	-0.513463	0.07	0.118	1
prkcbp1l	0.695862	-0.286888	0.258	0.294	1
si:dkey-53k12.1	0.696388	-0.511233	0.063	0.118	1
maco1a	0.696549	-0.262601	0.065	0.118	1
anxa11a	0.696633	-0.37227	0.144	0.176	1
taf3	0.699235	-0.394917	0.157	0.235	1
arrdc2	0.699509	0.699767	0.104	0.059	1
slc6a9	0.70008	-0.306769	0.107	0.176	1
prpf6	0.700299	-0.505355	0.065	0.118	1
si:ch73-92e7.4	0.70189	0.588597	0.12	0.059	1
itchb	0.70234	0.254185	0.104	0.059	1
si:dkey-147f3.8.1	0.704014	0.310751	0.107	0.059	1
map1ab	0.704571	-0.456971	0.12	0.176	1
iffo1b	0.704593	-0.413496	0.107	0.176	1
elovl1b	0.704744	0.515721	0.264	0.176	1
tbc1d2b	0.704849	-0.440074	0.136	0.176	1
numb	0.70707	-0.46127	0.078	0.118	1
kdm2bb	0.707111	0.687976	0.107	0.059	1
mapk13	0.707558	0.64031	0.193	0.118	1
arhgap36	0.708164	0.428964	0.112	0.059	1
itsn2b	0.709236	0.529832	0.193	0.118	1
rtn4a	0.709849	-0.381296	0.063	0.118	1
def6a	0.710112	-0.429231	0.219	0.294	1
smc1al	0.710458	-0.546495	0.162	0.235	1
fam78ab	0.714046	-0.386849	0.094	0.118	1
tnfaip3	0.714569	0.567151	0.193	0.118	1
ubr3	0.714665	-0.521757	0.178	0.235	1
golga1	0.71684	0.265208	0.102	0.059	1
mettl15	0.717589	-0.430669	0.063	0.118	1
jarid2b	0.718318	0.533072	0.355	0.294	1
ivns1abpa	0.719258	-0.520889	0.065	0.118	1
psap	0.719845	-0.448599	0.081	0.118	1
slc6a6a	0.720795	0.256304	0.178	0.118	1
ralgapb	0.721212	0.288085	0.175	0.118	1
pip4k2aa	0.72213	0.280153	0.326	0.235	1
srgap3	0.723679	-0.442991	0.11	0.176	1
hmga1a	0.724175	-0.36392	0.138	0.176	1
tprg1	0.724375	-0.479081	0.078	0.118	1
fam107b	0.72498	-0.331606	0.227	0.235	1
tap1	0.725981	-0.491101	0.076	0.118	1
slc12a2	0.726122	0.674299	0.115	0.059	1
prpf4bb	0.727223	-0.374516	0.11	0.176	1
si:dkey-211i20.2	0.72736	-0.489963	0.068	0.118	1
fkbp5	0.729026	0.463256	0.452	0.412	1
tab2	0.729576	0.283095	0.104	0.059	1
si:ch211-226m16.2	0.729749	0.567352	0.191	0.118	1
nr2c2	0.730295	-0.491259	0.068	0.118	1
tbl1xr1a	0.731183	-0.283023	0.266	0.353	1
si:dkey-32n7.4	0.731665	0.577033	0.188	0.118	1
mxi1	0.73364	0.605931	0.112	0.059	1
fam222a	0.733894	-0.43096	0.112	0.176	1
usp24	0.734527	-0.437014	0.17	0.235	1
matr3l1.1	0.73471	0.347697	0.107	0.059	1
kcnj5	0.735669	0.545473	0.251	0.176	1
usf2	0.738111	-0.487173	0.073	0.118	1
cdk13	0.738386	-0.455028	0.078	0.118	1
ensdarg00000016188	0.738555	-0.330502	0.219	0.235	1
chst11	0.738642	0.64382	0.144	0.118	1
arhgef37	0.738986	-0.354719	0.065	0.118	1
gpatch3	0.73916	0.484185	0.115	0.059	1
hgs	0.739979	-0.462277	0.076	0.118	1
skia	0.740519	0.371866	0.676	0.588	1
si:ch211-185a18.2	0.74071	-0.446467	0.065	0.118	1
anp32a	0.741299	-0.264925	0.068	0.118	1
cert1b	0.74187	-0.466192	0.076	0.118	1
inpp4b	0.742315	-0.623591	0.441	0.529	1
ensdarg00000040048	0.742624	0.976889	0.104	0.059	1
ccni	0.74297	0.552684	0.115	0.059	1
clcn3	0.74302	0.542561	0.115	0.059	1
polrmt	0.743653	-0.461243	0.065	0.118	1
rabl6b	0.743753	-0.437639	0.065	0.118	1
plxnb3	0.744695	0.727606	0.107	0.059	1
mntb	0.744908	-0.462394	0.065	0.118	1
trps1	0.746884	0.754836	0.339	0.294	1
rab11fip4b	0.746951	-0.337969	0.112	0.176	1
dnmt3aa	0.74736	0.486685	0.347	0.294	1
scaf1	0.747559	-0.377013	0.097	0.118	1
cacna2d2a	0.74807	0.261881	0.133	0.176	1
mbnl1	0.752147	0.289216	0.786	0.706	1
ankrd12	0.753905	-0.30591	0.381	0.412	1
chd2	0.754957	0.53077	0.319	0.235	1
dok4	0.756532	-0.492661	0.089	0.118	1
zgc:162698	0.757137	0.449039	0.11	0.059	1
snx9b	0.757393	0.615099	0.11	0.059	1
si:ch211-213a13.2.1	0.75782	0.299207	0.102	0.059	1
kdm4ab	0.75807	0.586278	0.112	0.059	1
si:ch211-106e7.2	0.758195	0.293702	0.172	0.118	1
sfmbt2	0.758246	0.319861	0.102	0.059	1
vps35	0.758278	-0.449212	0.078	0.118	1
igf2bp2b	0.759379	0.609809	0.112	0.059	1
gramd1a	0.759445	0.582716	0.107	0.059	1
rnf24	0.759538	-0.431736	0.076	0.118	1
rnf130	0.759858	-0.288926	0.261	0.294	1
creb5b	0.759922	0.735823	0.112	0.059	1
ptprga	0.760768	-0.442409	0.081	0.118	1
clec16a	0.762836	0.428579	0.258	0.235	1
rbm6	0.763277	0.579043	0.107	0.059	1
ints8	0.763629	0.596154	0.238	0.176	1
papola	0.764747	-0.491358	0.07	0.118	1
rgs13	0.765439	-0.465603	0.073	0.118	1
znf1183.2	0.765846	0.316463	0.104	0.059	1
dpp9	0.76615	0.573649	0.107	0.059	1
pak4	0.767081	-0.460086	0.076	0.118	1
s1pr2	0.767615	0.575548	0.279	0.235	1
gpd2	0.768047	-0.339108	0.18	0.235	1
sptbn2	0.768387	0.448112	0.18	0.118	1
smc6	0.768861	0.436608	0.332	0.294	1
wdr18	0.769923	-0.398437	0.068	0.118	1
atrnl1a	0.770088	-0.26567	0.07	0.118	1
tbcd	0.770283	0.605351	0.104	0.059	1
prkar2aa	0.770606	0.588187	0.18	0.118	1
def6c	0.770611	-0.396821	0.068	0.118	1
malt2	0.770789	-0.333001	0.068	0.118	1
eif5b	0.771145	-0.448501	0.073	0.118	1
rictorb	0.772218	-0.429795	0.073	0.118	1
atp10a	0.772311	0.615499	0.107	0.059	1
vps13a	0.772455	0.697309	0.102	0.059	1
efna2a	0.77247	0.491891	0.473	0.412	1
tcf3b	0.772606	-0.331942	0.099	0.118	1
prkacbb	0.775204	-0.429333	0.076	0.118	1
kpna4	0.775827	-0.441288	0.07	0.118	1
abi3a	0.777159	-0.275921	0.104	0.118	1
tmem222b	0.778005	0.507191	0.107	0.059	1
srrt	0.778692	-0.351474	0.167	0.235	1
trim8a	0.778695	-0.306289	0.07	0.118	1
psip1b	0.78076	0.596151	0.167	0.118	1
tmem104	0.781521	-0.447078	0.078	0.118	1
cep192	0.781841	0.616541	0.104	0.059	1
klf13	0.782264	0.747117	0.172	0.118	1
camk1da	0.785028	-0.28403	0.178	0.235	1
pank4	0.785795	-0.407172	0.078	0.118	1
znf827	0.78605	0.360331	0.248	0.176	1
glg1a	0.78717	0.562519	0.102	0.059	1
ddx5	0.788155	0.495018	0.339	0.294	1
slc7a8a	0.78831	0.407062	0.104	0.059	1
wipf1a	0.788718	0.298837	0.17	0.118	1
arhgap42b	0.788817	-0.370512	0.084	0.118	1
klhl5	0.79002	0.738352	0.104	0.059	1
pi4kaa	0.790211	0.394522	0.104	0.059	1
pyroxd1	0.791101	-0.289957	0.07	0.118	1
rbl2	0.791991	-0.326913	0.07	0.118	1
slc23a2	0.793065	-0.416312	0.078	0.118	1
ensdarg00000114495	0.793072	-0.348848	0.18	0.235	1
ptprea	0.793085	-0.26715	0.222	0.294	1
ensdarg00000102042	0.794183	-0.393563	0.125	0.176	1
pstpip2	0.79446	-0.366733	0.07	0.118	1
atp8a2	0.795238	-0.42263	0.07	0.118	1
ppm1aa	0.79524	-0.331386	0.07	0.118	1
si:ch211-153b23.7	0.796473	-0.382462	0.086	0.118	1
si:ch211-216l23.2	0.796732	-0.317102	0.094	0.118	1
si:dkeyp-113d7.10	0.797219	-0.39511	0.076	0.118	1
csnk1g2b	0.797219	0.390705	0.131	0.118	1
golga2	0.798356	0.527901	0.104	0.059	1
hps5	0.798971	-0.415734	0.073	0.118	1
smg6	0.79981	-0.427637	0.115	0.118	1
baz2a	0.800156	0.307533	0.235	0.176	1
kansl1a	0.800335	-0.321694	0.125	0.176	1
rbmx	0.801447	-0.315299	0.131	0.176	1
klf7b	0.801861	-0.308232	0.125	0.176	1
galt	0.802584	0.653184	0.104	0.059	1
slc41a2b	0.803035	-0.314229	0.097	0.118	1
fam53b	0.804517	-0.301385	0.18	0.235	1
exoc6	0.80504	-0.275725	0.183	0.235	1
furina	0.805385	0.303993	0.214	0.235	1
si:dkey-172j4.3	0.805841	0.459166	0.24	0.176	1
kidins220b	0.806103	-0.344714	0.128	0.176	1
zc3h14	0.807581	-0.344466	0.086	0.118	1
usp20	0.808651	-0.266262	0.073	0.118	1
rsrc2	0.811016	0.438505	0.104	0.059	1
deptor	0.811091	0.297145	0.12	0.118	1
gopc	0.811911	-0.257773	0.073	0.118	1
lrrfip2	0.81439	-0.326623	0.073	0.118	1
polr2a	0.815772	-0.381632	0.076	0.118	1
grk5l	0.816162	-0.343303	0.073	0.118	1
stt3b	0.816373	0.444181	0.227	0.176	1
bach2b	0.8164	0.731261	0.154	0.118	1
sp100.3	0.817548	0.475985	0.102	0.059	1
prpf40a	0.818243	-0.323142	0.073	0.118	1
mroh1	0.818302	-0.30965	0.073	0.118	1
ppp1r16b	0.818834	0.490732	0.162	0.118	1
waplb	0.819238	0.329407	0.238	0.176	1
tespa1	0.819775	-0.266775	0.099	0.118	1
irf1b	0.819984	0.403646	0.102	0.059	1
nfatc2b	0.820599	0.506316	0.227	0.176	1
cblc	0.821316	-0.334907	0.089	0.118	1
si:ch73-233m11.2	0.822303	0.468316	0.102	0.059	1
tcf25	0.823853	0.555599	0.102	0.059	1
dock4b	0.823968	0.255238	0.423	0.412	1
cflara	0.825416	0.372304	0.128	0.118	1
dub	0.825762	0.383256	0.238	0.176	1
hiat1a	0.825779	0.49407	0.102	0.059	1
top2b	0.826799	0.436269	0.303	0.235	1
rbm25b	0.829393	0.328514	0.164	0.118	1
zdhhc5a	0.830174	-0.410148	0.078	0.118	1
rngtt	0.830977	0.497536	0.162	0.118	1
cep290	0.831916	-0.383521	0.078	0.118	1
si:ch1073-15f19.2	0.834052	-0.369421	0.081	0.118	1
pstpip1b	0.834283	-0.322465	0.091	0.118	1
runx1	0.834288	0.508666	0.154	0.118	1
si:dkeyp-68b7.12	0.834355	0.307714	0.363	0.294	1
lrch3	0.835169	-0.298149	0.094	0.118	1
ensdarg00000109443	0.836062	-0.307884	0.089	0.118	1
pabpn1	0.836549	0.370248	0.167	0.118	1
dennd4c	0.838219	-0.285769	0.138	0.176	1
rabgap1	0.838321	0.468128	0.149	0.118	1
si:rp71-68n21.9	0.841558	-0.311967	0.131	0.176	1
hs6st1b	0.842489	0.462352	0.17	0.118	1
smarca1	0.842501	0.474953	0.162	0.118	1
rbm27	0.842896	-0.310567	0.131	0.176	1
epn1	0.843016	-0.263483	0.183	0.235	1
rbms1b	0.843653	0.275544	0.232	0.176	1
si:ch211-241f5.3	0.845239	0.411723	0.214	0.176	1
elf2a	0.848107	-0.287416	0.097	0.118	1
ube2e1	0.848325	-0.304891	0.084	0.118	1
zgc:85777	0.848865	-0.299017	0.084	0.118	1
zgc:153631	0.84967	-0.326572	0.091	0.118	1
usp7	0.849936	0.251078	0.157	0.118	1
ash1l	0.852277	0.486701	0.227	0.176	1
scaper	0.853924	0.362207	0.162	0.118	1
dars1	0.854167	-0.301338	0.133	0.176	1
irf2	0.854191	-0.281913	0.133	0.176	1
pbx4	0.855159	0.443976	0.146	0.118	1
nudt3b	0.855327	-0.34364	0.086	0.118	1
akt1	0.860239	-0.323183	0.081	0.118	1
hnrpkl	0.865508	0.269967	0.117	0.118	1
gpx4a	0.865852	-0.284905	0.094	0.118	1
smyd3	0.865913	0.341916	0.112	0.118	1
arhgap4b	0.866895	-0.347618	0.339	0.353	1
ikzf1	0.87247	0.401911	0.352	0.294	1
hcfc1b	0.872497	-0.277271	0.138	0.176	1
hivep1	0.873764	0.417101	0.292	0.235	1
hnrnpua	0.874219	-0.290066	0.094	0.118	1
gnao1a	0.874661	-0.416727	0.397	0.412	1
kif1b	0.875116	0.545521	0.209	0.176	1
rnf220a	0.876454	0.947261	0.094	0.118	1
snx1a	0.876783	-0.305556	0.086	0.118	1
lrch1	0.87726	0.498114	0.159	0.118	1
gsk3ab	0.881364	-0.269823	0.097	0.118	1
mtor	0.885458	0.348379	0.269	0.235	1
lmtk2	0.887747	-0.283452	0.089	0.118	1
clasrp	0.891353	-0.261291	0.089	0.118	1
pkma	0.893175	0.250869	0.217	0.176	1
eps15l1a	0.894453	0.276687	0.125	0.118	1
grap2b	0.895838	0.353612	0.144	0.118	1
znf438	0.896009	0.250052	0.107	0.118	1
nubp1	0.897237	-0.250154	0.091	0.118	1
grk4	0.898769	0.279124	0.154	0.118	1
elk3	0.901621	0.337271	0.154	0.118	1
insra	0.901975	0.359525	0.144	0.118	1
git2a	0.903908	0.264008	0.157	0.118	1
ipo7	0.904047	0.380622	0.157	0.118	1
ct573344.1	0.904707	-0.329071	0.086	0.118	1
prpf39	0.905988	0.347369	0.154	0.118	1
cr933559.1	0.907631	0.294117	0.154	0.118	1
prkacba	0.909174	0.285308	0.154	0.118	1
med12	0.9111	-0.313766	0.11	0.118	1
mfng	0.913367	0.294565	0.279	0.235	1
tomm20a	0.913568	0.315727	0.264	0.235	1
si:ch73-208g10.1	0.915547	0.284932	0.146	0.118	1
akt3a	0.918925	0.280647	0.112	0.118	1
mical1	0.920095	0.38842	0.151	0.118	1
mark2a	0.923177	0.337837	0.269	0.235	1
atp11c	0.923201	0.578937	0.319	0.294	1
ensdarg00000078313	0.92441	0.282967	0.339	0.294	1
si:dkey-56i24.1.1	0.924687	0.331553	0.144	0.118	1
camk1db	0.925065	-0.323827	0.102	0.118	1
sept7b	0.928088	0.32698	0.209	0.176	1
dyrk1b	0.928522	0.393286	0.319	0.294	1
nfatc3a	0.929385	0.41535	0.258	0.235	1
fo834850.1	0.934075	0.337417	0.146	0.118	1
zmynd11	0.934743	0.27371	0.141	0.118	1
kdm6ba	0.9361	0.28882	0.454	0.412	1
tfdp2	0.936492	0.295294	0.245	0.235	1
elavl1b	0.938897	0.260965	0.211	0.176	1
tefa	0.939308	0.266818	0.133	0.118	1
ern1	0.945101	0.316891	0.146	0.118	1
klf12b	0.949256	0.335316	0.206	0.176	1
enox2	0.97657	0.294921	0.251	0.235	1
nfkbie	0.977363	0.270017	0.196	0.176	1
ptpn6	0.994815	0.286977	0.245	0.235	1
Non-recovered (NR) vs Sham
Gene	p_val	avg_log2FC	pct.1	pct.2	p_val_adj		GO_ID	Description	GeneRatio	BgRatio	pvalue	p.adjust	qvalue	geneID	Count
nc-002333.17	4.13529e-09	-3.0601	0.266	0.941	0.000109833		GO:0045893	positive regulation of transcription, DNA-templated	88/1575	463/18042	1.82968e-12	1.70099e-09	1.47658e-09	actr2b/vdrb/rarab/rel/paxbp1/raraa/ftr79/ncoa2/rarga/kmt2ba/samd11/dyrk1aa/pparg/smarca4a/mef2d/nlrc5/rps6ka1/dhx9/ncoa3/brdt/mef2cb/maml3/kat8/hmgn3/meis1b/thrap3b/mllt10/kat6a/thoc5/setd3/mrtfab/stat4/zgc:123305/mrtfba/waca/thrb/rsf1b.1/ncoa1/kmt2cb/tp53bp1/runx3/rxraa/tet3/nr2c2/arid1b/dyrk1b/smarca2/arnt2/nr3c1/brd4/rela/supt5h/hnrnpua/kat6b/zmiz2/zgc:112982/maml1/bcl11ba/mef2aa/hipk2/med12/top2b/ep300a/crebbpb/xbp1/crebbpa/cdk13/thraa/mrtfaa/tet2/gpatch3/rbmx/ciita/rnf111/bcl9l/tefa/mef2b/atad2b/gata2a/ncoa6/mafgb/supt16h/zmiz1a/kmt2d/tfeb/nr1h3/supt6h/runx1	88
nc-002333.4	9.93492e-08	-2.44596	0.741	0.941	0.00263871		GO:1902680	positive regulation of RNA biosynthetic process	88/1575	463/18042	1.82968e-12	1.70099e-09	1.47658e-09	actr2b/vdrb/rarab/rel/paxbp1/raraa/ftr79/ncoa2/rarga/kmt2ba/samd11/dyrk1aa/pparg/smarca4a/mef2d/nlrc5/rps6ka1/dhx9/ncoa3/brdt/mef2cb/maml3/kat8/hmgn3/meis1b/thrap3b/mllt10/kat6a/thoc5/setd3/mrtfab/stat4/zgc:123305/mrtfba/waca/thrb/rsf1b.1/ncoa1/kmt2cb/tp53bp1/runx3/rxraa/tet3/nr2c2/arid1b/dyrk1b/smarca2/arnt2/nr3c1/brd4/rela/supt5h/hnrnpua/kat6b/zmiz2/zgc:112982/maml1/bcl11ba/mef2aa/hipk2/med12/top2b/ep300a/crebbpb/xbp1/crebbpa/cdk13/thraa/mrtfaa/tet2/gpatch3/rbmx/ciita/rnf111/bcl9l/tefa/mef2b/atad2b/gata2a/ncoa6/mafgb/supt16h/zmiz1a/kmt2d/tfeb/nr1h3/supt6h/runx1	88
atg16l1	1.1328e-06	-1.96547	0.329	0.882	0.0300872		GO:1903508	positive regulation of nucleic acid-templated transcription	88/1575	463/18042	1.82968e-12	1.70099e-09	1.47658e-09	actr2b/vdrb/rarab/rel/paxbp1/raraa/ftr79/ncoa2/rarga/kmt2ba/samd11/dyrk1aa/pparg/smarca4a/mef2d/nlrc5/rps6ka1/dhx9/ncoa3/brdt/mef2cb/maml3/kat8/hmgn3/meis1b/thrap3b/mllt10/kat6a/thoc5/setd3/mrtfab/stat4/zgc:123305/mrtfba/waca/thrb/rsf1b.1/ncoa1/kmt2cb/tp53bp1/runx3/rxraa/tet3/nr2c2/arid1b/dyrk1b/smarca2/arnt2/nr3c1/brd4/rela/supt5h/hnrnpua/kat6b/zmiz2/zgc:112982/maml1/bcl11ba/mef2aa/hipk2/med12/top2b/ep300a/crebbpb/xbp1/crebbpa/cdk13/thraa/mrtfaa/tet2/gpatch3/rbmx/ciita/rnf111/bcl9l/tefa/mef2b/atad2b/gata2a/ncoa6/mafgb/supt16h/zmiz1a/kmt2d/tfeb/nr1h3/supt6h/runx1	88
dgkh	2.2808e-05	-2.62364	0.035	0.412	0.605781		GO:0050684	regulation of mRNA processing	31/1575	87/18042	3.19217e-12	2.22574e-09	1.9321e-09	qkib/cpsf6/mbnl3/qki2/dazap1/rbm5/rbfox3a/dhx9/qkia/celf1/celf2/ybx1/khdrbs1a/mbnl2/sltm/nova2/hnrnpua/safb/fam172a/cirbpb/rbfox1/tra2a/ythdc1/hnrnpk/rest/zc3h14/rbmx/celf3a/rbm25b/supt6h/hnrpkl	31
fo704772.2	0.000195558	-1.74666	0.252	0.706	1		GO:0007264	small GTPase mediated signal transduction	65/1575	302/18042	5.87236e-12	3.2756e-09	2.84346e-09	iqsec1b/arhgap33/myo9b/stk19/rab9a/diaph2/rhof/arhgap17b/gpr184/rras2/gbf1/madd/ngfrb/cyth1b/rasgrp2/ksr1b/rapgef1a/akap13/rit1/rasgrp4/sipa1l3/ctnnal1/rhocb/rac2/cdc42ep4a/rhogb/rock1/p2ry10/ralab/rasa1a/phactr4a/arhgef18b/arfgef2/gna12a/dok2/rhoga/rock2a/arfgef1/dock11/dock1/rab4b/rgl2/si:dkey-172h23.2/iqsec3a/rap1gap2a/arhgef2/arhgdia/shoc2/arhgef1a/arhgap25/dock7/dock10/arhgef11/psd3l/dock5/sh2d3ca/ripor2/ralgapa1/ccdc88c/gna13b/dennd4c/rasgrp3/cyth4a/dock3/arhgap24	65
ccnd2a	0.000291692	1.6409	0.86	0.412	1		GO:0016071	mRNA metabolic process	85/1575	458/18042	1.62582e-11	6.77714e-09	5.88304e-09	qkib/cpsf6/mbnl3/luc7l/rsrc1/qki2/hnrnpm/khdc4/pabpc1a/srsf5b/srsf1a/dazap1/sf3b2/rbm5/srsf4/syncrip/rbfox3a/dhx9/sf3b1/rbm39a/pnrc2/trnau1apb/srsf7a/qkia/xrn2/celf1/celf2/crnkl1/ybx1/pdcd11/thoc5/scaf11/khdrbs1a/pnn/sfswap/mbnl2/u2af2a/sltm/rbm26/rbm39b/cpsf1/skiv2l/snrnp200/nova2/syncripl/snrnp70/hnrnpua/pcf11/cnot1/safb/fam172a/rbm14b/cnot3b/snd1/tnrc6c1/cirbpb/rbfox1/tra2a/ssu72/ythdc1/rbbp6/hnrnpk/rc3h1a/rest/prpf4bb/prpf6/zc3h14/pum1/dhx38/smg6/rbmx/celf3a/nbas/rbm25b/dis3l2/rc3h1b/rbm27/smg1/prpf4ba/edc4/u2af2b/prpf40a/supt6h/papola/hnrpkl	85
birc7	0.000395381	-1.54066	0	0.176	1		GO:0045944	positive regulation of transcription by RNA polymerase II	65/1575	309/18042	1.70097e-11	6.77714e-09	5.88304e-09	actr2b/vdrb/rarab/paxbp1/raraa/ncoa2/rarga/samd11/pparg/smarca4a/mef2d/nlrc5/dhx9/ncoa3/mef2cb/maml3/kat8/hmgn3/meis1b/thrap3b/mllt10/kat6a/setd3/mrtfab/stat4/zgc:123305/mrtfba/thrb/rsf1b.1/ncoa1/kmt2cb/tp53bp1/rxraa/tet3/nr2c2/smarca2/brd4/supt5h/hnrnpua/kat6b/zgc:112982/maml1/bcl11ba/mef2aa/hipk2/top2b/ep300a/crebbpb/xbp1/crebbpa/cdk13/thraa/mrtfaa/tet2/rbmx/ciita/bcl9l/mef2b/atad2b/gata2a/ncoa6/supt16h/kmt2d/nr1h3/supt6h	65
il16	0.00052304	2.60114	0.336	0	1		GO:0006397	mRNA processing	69/1575	344/18042	3.94895e-11	1.3767e-08	1.19508e-08	qkib/cpsf6/mbnl3/luc7l/rsrc1/qki2/hnrnpm/khdc4/pabpc1a/srsf5b/srsf1a/dazap1/sf3b2/rbm5/srsf4/rbfox3a/dhx9/sf3b1/rbm39a/trnau1apb/srsf7a/qkia/xrn2/celf1/celf2/crnkl1/ybx1/pdcd11/thoc5/scaf11/khdrbs1a/pnn/sfswap/mbnl2/u2af2a/sltm/rbm26/rbm39b/cpsf1/snrnp200/nova2/snrnp70/hnrnpua/pcf11/safb/fam172a/rbm14b/cirbpb/rbfox1/tra2a/ssu72/ythdc1/rbbp6/hnrnpk/rest/prpf4bb/prpf6/zc3h14/dhx38/rbmx/celf3a/rbm25b/rbm27/prpf4ba/u2af2b/prpf40a/supt6h/papola/hnrpkl	69
arhgef15	0.00104389	-1.84597	0.007	0.235	1		GO:1903311	regulation of mRNA metabolic process	42/1575	162/18042	7.84887e-11	2.43228e-08	2.11139e-08	qkib/cpsf6/mbnl3/qki2/hnrnpm/dazap1/rbm5/syncrip/rbfox3a/dhx9/qkia/celf1/celf2/ybx1/khdrbs1a/mbnl2/sltm/nova2/syncripl/hnrnpua/cnot1/safb/fam172a/cnot3b/tnrc6c1/cirbpb/rbfox1/tra2a/ythdc1/hnrnpk/rc3h1a/rest/zc3h14/pum1/rbmx/celf3a/nbas/rbm25b/dis3l2/rc3h1b/supt6h/hnrpkl	42
actr2b	0.00119752	-1.76748	0.189	0.529	1		GO:0007015	actin filament organization	65/1575	332/18042	4.20913e-10	1.17393e-07	1.01905e-07	actr2b/lcp1/scin/ssh2b/myo5aa/pof1b/diaph2/rhof/dbnlb/arpc5a/cyfip1/add1/tmod2/bcar1/tmsb4x/capza1a/ttc17/fam49al/elmo3/rhocb/rac2/cdc42ep4a/rhogb/svila/rock1/tpm3/nedd9/myh9b/fam49a/fmnl3/gna12a/wipf1b/add2/rhoga/dbn1/elmo1/scinlb/wasb/ppp1r9a/mprip/arhgef2/cotl1/limk1b/arhgef1a/arhgap25/wipf1a/fam49bb/tpm1/coro7/cfl1/abi2b/arhgef11/hip1/capgb/add3a/sptbn2/ppp1r9ba/marcksl1a/nck2b/vaspb/gna13b/svild/arpc2/vangl2/mical1	65
stk17al	0.0032189	2.46182	0.259	0	1		GO:0008380	RNA splicing	59/1575	292/18042	7.65788e-10	1.94162e-07	1.68547e-07	qkib/mbnl3/tsen54/luc7l/rsrc1/qki2/hnrnpm/khdc4/srek1/srsf5b/srsf1a/dazap1/sf3b2/rbm5/srsf4/rbfox3a/rnf113a/sf3b1/brdt/trnau1apb/srsf7a/qkia/hnrnph1l/celf1/celf2/crnkl1/thrap3b/ybx1/thoc5/scaf11/khdrbs1a/pnn/sfswap/mbnl2/u2af2a/snrnp200/nova2/snrnp70/hnrnpua/fam172a/rbm14b/hmga1a/cirbpb/rbfox1/tra2a/ythdc1/hnrnpk/aff2/rest/prpf4bb/prpf6/dhx38/rbmx/celf3a/rbm25b/prpf4ba/u2af2b/prpf40a/hnrpkl	59
gpatch8	0.0033061	-1.34211	0.343	0.647	1		GO:0048024	regulation of mRNA splicing, via spliceosome	25/1575	74/18042	1.44786e-09	3.36507e-07	2.92112e-07	qkib/mbnl3/qki2/dazap1/rbm5/rbfox3a/qkia/celf1/celf2/ybx1/khdrbs1a/mbnl2/nova2/hnrnpua/fam172a/cirbpb/rbfox1/tra2a/ythdc1/hnrnpk/rest/rbmx/celf3a/rbm25b/hnrpkl	25
rn7sk	0.0037494	-1.41882	0.154	0.529	1		GO:0007265	Ras protein signal transduction	45/1575	206/18042	6.48561e-09	1.39141e-06	1.20785e-06	iqsec1b/myo9b/stk19/rab9a/arhgap17b/gpr184/rras2/gbf1/madd/ngfrb/cyth1b/ksr1b/akap13/rit1/ctnnal1/rac2/cdc42ep4a/rhogb/rock1/p2ry10/ralab/rasa1a/phactr4a/arhgef18b/arfgef2/gna12a/dok2/rhoga/rock2a/arfgef1/rab4b/si:dkey-172h23.2/iqsec3a/arhgef2/arhgdia/shoc2/arhgef1a/arhgef11/psd3l/ripor2/gna13b/dennd4c/rasgrp3/cyth4a/arhgap24	45
dip2ba	0.00376978	2.12278	0.252	0	1		GO:0006325	chromatin organization	56/1575	291/18042	1.28882e-08	2.56752e-06	2.22879e-06	vps72b/psme4b/smarcd2/baz1b/brpf3b/rnf40/ino80/kmt2ba/smarca4a/dot1l/hcfc1a/brdt/bptf/usp22/hmgn3/kdm7ab/prkcbb/setd2/kat6a/brd1a/satb1b/hdac4/waca/brd2a/smarce1/setd1ba/kmt2cb/chd3/brd2b/srcap/arid1b/babam2/smarca2/nr3c1/brd4/trrap/hnrnpua/kat6b/hdac9b/fam172a/kdm5bb/ezh1/ubn2a/kdm4aa/phf2/jak2b/cabin1/kdm5c/kdm2bb/tlk1b/pbrm1l/jarid2b/supt16h/kmt2d/supt6h/atf7ip	56
pik3r1	0.00376978	2.02605	0.252	0	1		GO:0043484	regulation of RNA splicing	29/1575	107/18042	2.22732e-08	3.87591e-06	3.36457e-06	qkib/mbnl3/qki2/dazap1/rbm5/rbfox3a/brdt/qkia/hnrnph1l/celf1/celf2/ybx1/khdrbs1a/mbnl2/nova2/hnrnpua/fam172a/hmga1a/cirbpb/rbfox1/tra2a/ythdc1/hnrnpk/aff2/rest/rbmx/celf3a/rbm25b/hnrpkl	29
iqsec1b	0.00453654	-2.55259	0.056	0.235	1		GO:0000375	RNA splicing, via transesterification reactions	46/1575	222/18042	2.50149e-08	3.87591e-06	3.36457e-06	qkib/mbnl3/luc7l/rsrc1/qki2/hnrnpm/khdc4/srsf5b/srsf1a/dazap1/sf3b2/rbm5/srsf4/rbfox3a/sf3b1/trnau1apb/srsf7a/qkia/celf1/celf2/crnkl1/ybx1/scaf11/khdrbs1a/sfswap/mbnl2/snrnp200/nova2/snrnp70/hnrnpua/fam172a/cirbpb/rbfox1/tra2a/ythdc1/hnrnpk/rest/prpf4bb/prpf6/dhx38/rbmx/celf3a/rbm25b/prpf4ba/prpf40a/hnrpkl	46
abcc13	0.00495058	-1.88587	0	0.118	1		GO:0000377	RNA splicing, via transesterification reactions with bulged adenosine as nucleophile	46/1575	222/18042	2.50149e-08	3.87591e-06	3.36457e-06	qkib/mbnl3/luc7l/rsrc1/qki2/hnrnpm/khdc4/srsf5b/srsf1a/dazap1/sf3b2/rbm5/srsf4/rbfox3a/sf3b1/trnau1apb/srsf7a/qkia/celf1/celf2/crnkl1/ybx1/scaf11/khdrbs1a/sfswap/mbnl2/snrnp200/nova2/snrnp70/hnrnpua/fam172a/cirbpb/rbfox1/tra2a/ythdc1/hnrnpk/rest/prpf4bb/prpf6/dhx38/rbmx/celf3a/rbm25b/prpf4ba/prpf40a/hnrpkl	46
bx649540.1	0.00495058	-1.09023	0	0.118	1		GO:0000398	mRNA splicing, via spliceosome	46/1575	222/18042	2.50149e-08	3.87591e-06	3.36457e-06	qkib/mbnl3/luc7l/rsrc1/qki2/hnrnpm/khdc4/srsf5b/srsf1a/dazap1/sf3b2/rbm5/srsf4/rbfox3a/sf3b1/trnau1apb/srsf7a/qkia/celf1/celf2/crnkl1/ybx1/scaf11/khdrbs1a/sfswap/mbnl2/snrnp200/nova2/snrnp70/hnrnpua/fam172a/cirbpb/rbfox1/tra2a/ythdc1/hnrnpk/rest/prpf4bb/prpf6/dhx38/rbmx/celf3a/rbm25b/prpf4ba/prpf40a/hnrpkl	46
gmnn	0.00495058	-1.29777	0	0.118	1		GO:0000380	alternative mRNA splicing, via spliceosome	20/1575	63/18042	2.02606e-07	2.97405e-05	2.58169e-05	mbnl3/rsrc1/hnrnpm/srsf1a/rbm5/srsf4/rbfox3a/celf1/celf2/khdrbs1a/mbnl2/nova2/hnrnpua/fam172a/rbfox1/ythdc1/rest/rbmx/celf3a/rbm25b	20
pex3	0.00495058	-1.3145	0	0.118	1		GO:0016570	histone modification	44/1575	224/18042	2.50205e-07	3.48911e-05	3.0288e-05	baz1b/brpf3b/rnf40/kmt2ba/kdm6al/ehmt1a/dot1l/jmjd1cb/kat8/kdm6bb/kdm7ab/prkcbb/setd2/kat6a/brd1a/setd3/brd1b/hdac4/waca/atm/setd1ba/ubr2/mier2/trrap/kat6b/rerea/hdac9b/ehmt1b/kdm5bb/ezh1/ep300a/crebbpb/kdm3b/crebbpa/mta1/trip12/tbl1xr1a/kdm6a/smyd3/tbl1xr1b/jarid2b/zzz3/supt6h/supt3h	44
pnp5a	0.00495058	-1.1552	0	0.118	1		GO:0030099	myeloid cell differentiation	41/1575	211/18042	8.54071e-07	0.000113429	9.84643e-05	actr2b/smarcd2/cicb/jak3/ncoa2/tfr1a/alas2/plcg1/trim33/sf3b1/jmjd1cb/abcc5/zbtb11/ncor2/rps15a/kdm6bb/csf1rb/meis1b/satb1b/brd2a/rnf145b/spi1b/ncor1/dok2/chd7/brd2b/rpl35a/brd4/elavl1a/hdac9b/ptena/med12/xpr1b/jak2b/rpl18/tet2/pak4/gata2a/numb/runx1/kif1b	41
si:ch211-57b15.1	0.00495058	-1.28665	0	0.118	1		GO:0032535	regulation of cellular component size	46/1575	250/18042	9.51545e-07	0.00012063	0.000104715	actr2b/dip2ba/sema5ba/scin/ssh2b/cxcr4b/dbnlb/arpc5a/ulk2/cyfip1/add1/tmod2/tmsb4x/sema6e/piezo1/capza1a/sema7a/sema4c/fam49al/mapk14a/cdc42ep4a/robo2/svila/fam49a/add2/dbn1/ulk1b/slc12a2/plxna3/scinlb/wasb/pik3cd/cotl1/stat3/slc12a7b/slit3/ncaldb/fam49bb/capgb/add3a/sptbn2/nck2b/vaspb/svild/arpc2/slc12a7a	46
sptbn4a	0.00495058	-1.31996	0	0.118	1		GO:0022603	regulation of anatomical structure morphogenesis	57/1575	342/18042	1.47828e-06	0.00017826	0.000154742	dip2ba/rufy3/sema5ba/rhof/reck/dbnlb/ulk2/cyfip1/tenm4/sema6e/plcg1/plxna1a/ptk2ba/sema7a/sema4c/arhgap18/tars1/mapk14a/rhocb/rac2/cdc42ep4a/robo2/csf1rb/dab2ipb/rhogb/meis1b/iars1/brwd1/myh9b/hdac4/plxnb1a/pak2a/fmnl3/per2/zeb1b/rhoga/dbn1/rock2a/ulk1b/elmo1/plxna3/pik3cd/plxnb1b/stat3/elavl1a/ptena/slit3/brwd3/palm1a/fmnl1a/vangl2/plxnc1/gata2a/phip/disc1/ppp1r16b/plxna2	57
ugt1a1	0.00495058	-1.28665	0	0.118	1		GO:0008154	actin polymerization or depolymerization	35/1575	171/18042	1.53397e-06	0.00017826	0.000154742	actr2b/scin/ssh2b/diaph2/dbnlb/arpc5a/cyfip1/add1/tmod2/tmsb4x/capza1a/ttc17/fam49al/cdc42ep4a/svila/fam49a/fmnl3/wipf1b/add2/dbn1/scinlb/wasb/cotl1/wipf1a/fam49bb/cfl1/abi2b/capgb/add3a/sptbn2/nck2b/vaspb/svild/arpc2/mical1	35
zgc:158463	0.00495058	-1.28665	0	0.118	1		GO:0032956	regulation of actin cytoskeleton organization	41/1575	221/18042	2.93818e-06	0.000327783	0.000284539	actr2b/scin/ssh2b/rhof/arhgap17b/dbnlb/arpc5a/cyfip1/add1/tmod2/tmsb4x/capza1a/iqgap1/ptk2ba/fam49al/rhocb/rac2/cdc42ep4a/rhogb/svila/rock1/fam49a/gna12a/add2/rhoga/dbn1/rock2a/scinlb/wasb/cotl1/limk1b/fam49bb/arhgef11/capgb/add3a/sptbn2/nck2b/vaspb/gna13b/svild/arpc2	41
aida	0.00495058	-1.21803	0	0.118	1		GO:0008360	regulation of cell shape	21/1575	81/18042	4.12529e-06	0.000430819	0.000373982	rhof/cyfip1/plxna1a/rhocb/rac2/cdc42ep4a/rhogb/brwd1/myh9b/plxnb1a/fmnl3/rhoga/plxna3/plxnb1b/stat3/brwd3/palm1a/fmnl1a/plxnc1/phip/plxna2	21
copz2	0.00495058	-1.75816	0	0.118	1		GO:0032970	regulation of actin filament-based process	41/1575	224/18042	4.17071e-06	0.000430819	0.000373982	actr2b/scin/ssh2b/rhof/arhgap17b/dbnlb/arpc5a/cyfip1/add1/tmod2/tmsb4x/capza1a/iqgap1/ptk2ba/fam49al/rhocb/rac2/cdc42ep4a/rhogb/svila/rock1/fam49a/gna12a/add2/rhoga/dbn1/rock2a/scinlb/wasb/cotl1/limk1b/fam49bb/arhgef11/capgb/add3a/sptbn2/nck2b/vaspb/gna13b/svild/arpc2	41
ecel1	0.00495058	-1.6543	0	0.118	1		GO:0051493	regulation of cytoskeleton organization	51/1575	306/18042	5.19037e-06	0.000498056	0.000432348	actr2b/scin/ssh2b/phldb1a/rhof/arhgap17b/dbnlb/arpc5a/cyfip1/add1/tmod2/tmsb4x/capza1a/map1b/iqgap1/ptk2ba/fam49al/rhocb/rac2/cdc42ep4a/rhogb/svila/rock1/fam49a/gna12a/add2/rhoga/dbn1/rock2a/scinlb/wasb/patj/apc/clasp2/clip1a/hnrnpua/cotl1/limk1b/fam49bb/gsk3ba/arhgef11/capgb/add3a/dync1h1/sptbn2/nck2b/vaspb/gna13b/svild/arpc2/mdm1	51
si:ch73-89b15.3	0.00495058	-1.64239	0	0.118	1		GO:0070988	demethylation	13/1575	36/18042	5.53867e-06	0.000498056	0.000432348	kdm6al/jmjd1cb/kdm6bb/kdm7ab/tet3/fto/kdm5bb/kdm2ba/kdm3b/phf2/tet2/kdm2bb/kdm6a	13
si:dkey-53k12.1	0.00495058	-1.3145	0	0.118	1		GO:0048812	neuron projection morphogenesis	70/1575	468/18042	5.63421e-06	0.000498056	0.000432348	dip2ba/rufy3/sema5ba/dscamb/unc5da/dag1/cxcr4b/ncam1a/taok2a/dbnlb/ulk2/ptprfa/sfpq/cyfip1/taok2b/tenm4/sema6e/taok3a/agrn/lama5/plxna1a/sema7a/sema4c/stim1a/scrib/uba1/dagla/nrxn2a/mapk14a/si:zfos-2326c3.2/rac2/robo2/rhogb/zfyve26/mycbp2/plxnb1a/pak2a/taok1a/srgap2/cpsf1/rhoga/ctnnd2a/dbn1/hnrnpr/ulk1b/plxna3/trioa/chd7/myo9ab/pik3cd/apc/arnt2/plxnb1b/stat3/triob/slit3/ncaldb/rtn4a/top2b/chst11/rest/fam53b/nckap1/lmtk2/vaspb/vangl2/plxnc1/unc5a/kif1b/plxna2	70
tagln3b	0.00495058	-1.39828	0	0.118	1		GO:0051056	regulation of small GTPase mediated signal transduction	28/1575	130/18042	5.99444e-06	0.000498056	0.000432348	iqsec1b/stk19/diaph2/arhgap17b/gpr184/gbf1/madd/cyth1b/akap13/sipa1l3/p2ry10/rasa1a/arhgef18b/arfgef2/arfgef1/si:dkey-172h23.2/iqsec3a/rap1gap2a/arhgef2/shoc2/arhgef1a/arhgap25/psd3l/ripor2/ralgapa1/dennd4c/cyth4a/arhgap24	28
thsd7ba	0.00495058	-1.61507	0	0.118	1		GO:0006482	protein demethylation	10/1575	22/18042	6.06257e-06	0.000498056	0.000432348	kdm6al/jmjd1cb/kdm6bb/kdm7ab/kdm5bb/kdm2ba/kdm3b/phf2/kdm2bb/kdm6a	10
cbx6b	0.00495058	-1.42229	0	0.118	1		GO:0008214	protein dealkylation	10/1575	22/18042	6.06257e-06	0.000498056	0.000432348	kdm6al/jmjd1cb/kdm6bb/kdm7ab/kdm5bb/kdm2ba/kdm3b/phf2/kdm2bb/kdm6a	10
phtf2.1	0.00495058	-1.37727	0	0.118	1		GO:0120039	plasma membrane bounded cell projection morphogenesis	70/1575	469/18042	6.07168e-06	0.000498056	0.000432348	dip2ba/rufy3/sema5ba/dscamb/unc5da/dag1/cxcr4b/ncam1a/taok2a/dbnlb/ulk2/ptprfa/sfpq/cyfip1/taok2b/tenm4/sema6e/taok3a/agrn/lama5/plxna1a/sema7a/sema4c/stim1a/scrib/uba1/dagla/nrxn2a/mapk14a/si:zfos-2326c3.2/rac2/robo2/rhogb/zfyve26/mycbp2/plxnb1a/pak2a/taok1a/srgap2/cpsf1/rhoga/ctnnd2a/dbn1/hnrnpr/ulk1b/plxna3/trioa/chd7/myo9ab/pik3cd/apc/arnt2/plxnb1b/stat3/triob/slit3/ncaldb/rtn4a/top2b/chst11/rest/fam53b/nckap1/lmtk2/vaspb/vangl2/plxnc1/unc5a/kif1b/plxna2	70
si:dkey-56m19.5	0.00495058	-1.43242	0	0.118	1		GO:0048703	embryonic viscerocranium morphogenesis	25/1575	110/18042	6.87595e-06	0.000536417	0.000465648	loxl3b/smarca4a/spns2/tinagl1/rit1/ponzr1/nipblb/eif3ea/meis1b/kat6a/nipbla/tln1/runx3/nr3c1/plcb3/med12/ptpn11a/s1pr2/furina/kdm6a/sec24d/nbas/kmt2d/nr1h3/ptpn11b	25
diablob	0.00495058	-1.53551	0	0.118	1		GO:0000381	regulation of alternative mRNA splicing, via spliceosome	16/1575	53/18042	6.92399e-06	0.000536417	0.000465648	mbnl3/rbm5/rbfox3a/celf1/celf2/khdrbs1a/mbnl2/nova2/hnrnpua/fam172a/rbfox1/ythdc1/rest/rbmx/celf3a/rbm25b	16
ttc39b	0.00495058	-1.51448	0	0.118	1		GO:0032990	cell part morphogenesis	71/1575	480/18042	7.1694e-06	0.000540418	0.000469122	dip2ba/rufy3/sema5ba/dscamb/unc5da/dag1/cxcr4b/ncam1a/taok2a/dbnlb/ulk2/ptprfa/sfpq/cyfip1/taok2b/tenm4/sema6e/taok3a/agrn/lama5/plxna1a/sema7a/sema4c/stim1a/scrib/uba1/dagla/nrxn2a/mapk14a/si:zfos-2326c3.2/rac2/robo2/rhogb/zfyve26/mycbp2/plxnb1a/pak2a/taok1a/srgap2/cpsf1/rhoga/ctnnd2a/dbn1/hnrnpr/ulk1b/plxna3/trioa/chd7/myo9ab/pik3cd/apc/arnt2/plxnb1b/stat3/triob/slit3/ncaldb/rtn4a/top2b/chst11/opa1/rest/fam53b/nckap1/lmtk2/vaspb/vangl2/plxnc1/unc5a/kif1b/plxna2	71
ensdarg00000101693	0.00495058	-1.47485	0	0.118	1		GO:0048858	cell projection morphogenesis	70/1575	473/18042	8.15838e-06	0.000598782	0.000519786	dip2ba/rufy3/sema5ba/dscamb/unc5da/dag1/cxcr4b/ncam1a/taok2a/dbnlb/ulk2/ptprfa/sfpq/cyfip1/taok2b/tenm4/sema6e/taok3a/agrn/lama5/plxna1a/sema7a/sema4c/stim1a/scrib/uba1/dagla/nrxn2a/mapk14a/si:zfos-2326c3.2/rac2/robo2/rhogb/zfyve26/mycbp2/plxnb1a/pak2a/taok1a/srgap2/cpsf1/rhoga/ctnnd2a/dbn1/hnrnpr/ulk1b/plxna3/trioa/chd7/myo9ab/pik3cd/apc/arnt2/plxnb1b/stat3/triob/slit3/ncaldb/rtn4a/top2b/chst11/rest/fam53b/nckap1/lmtk2/vaspb/vangl2/plxnc1/unc5a/kif1b/plxna2	70
si:ch211-191c10.1	0.00515429	2.12578	0.238	0	1		GO:0002009	morphogenesis of an epithelium	72/1575	492/18042	9.03228e-06	0.000645924	0.000560708	zeb2a/vdrb/ndrg4/diaph2/dag1/sdcbp2/bcl2l10/smarca4a/tmsb4x/cyth1b/spns2/lama5/grk3/dnm2a/mef2cb/scrib/ponzr1/tars1/csk/rhocb/nipblb/fynb/meis1b/nipbla/ptpra/tln1/phactr4a/gna12a/rock2a/chd7/apc/def6a/ctsba/swap70b/msna/stat3/nphp3/hipk2/skia/camk2g1/ep300a/stm/btbd7/zbtb4/smad2/gsk3ba/lmo7b/cfl1/ptpn11a/ezrb/bnip3lb/s1pr2/stx16/gab1/furina/mcc/ncl/ccdc88c/kdm6a/mapkapk2a/dub/rnf111/vaspb/gna13b/vangl2/cyth4a/kmt2d/disc1/inpp5b/atp1a1a.1/cep290/arhgap24	72
lcp1	0.00521192	-1.74295	0.175	0.235	1		GO:0018105	peptidyl-serine phosphorylation	26/1575	119/18042	9.70624e-06	0.000676768	0.000587483	prkcab/mknk2b/camk1da/ulk2/dyrk1aa/pdpk1a/rps6ka1/prkcbb/pkn1a/csnk1g1/csnk1da/prkcda/hipk3b/ulk1b/pkn1b/mast2/dyrk1b/prkcha/hipk2/akt2/akt3a/sh2d3ca/mapkapk2a/tlk1b/prkcq/camk1db	26
qkib	0.00577878	-1.97505	0.161	0.471	1		GO:0002521	leukocyte differentiation	26/1575	120/18042	1.13763e-05	0.000773867	0.000671772	tox/il2rga/loxl3b/smarcd2/jak3/ncoa2/tcf7/il7r/plcg1/zbtb11/ncor2/csf1rb/meis1b/satb1b/jak1/fam49a/spi1b/ncor1/chd7/med12/xpr1b/lck/ikzf1/pak4/runx1/kif1b	26
ndst2a	0.00601787	2.0744	0.231	0	1		GO:1904888	cranial skeletal system development	39/1575	218/18042	1.23608e-05	0.000820817	0.000712528	loxl3b/smarca4a/spns2/tinagl1/rit1/bptf/ponzr1/usp20/nipblb/eif3ea/meis1b/kat6a/nipbla/hdac4/tln1/runx3/chd7/nr3c1/smchd1/plcb3/med12/cfdp1/ep300a/usp36/ptpn11a/s1pr2/furina/kdm2bb/gpatch3/kdm6a/xylt1/usp25/sec24d/nbas/kmt2d/usp24/nr1h3/disc1/ptpn11b	39
arrdc3b	0.00601787	2.27113	0.231	0	1		GO:0022604	regulation of cell morphogenesis	23/1575	100/18042	1.28567e-05	0.000833891	0.000723878	rhof/dbnlb/cyfip1/plxna1a/rhocb/rac2/cdc42ep4a/rhogb/brwd1/myh9b/plxnb1a/fmnl3/rhoga/dbn1/plxna3/plxnb1b/stat3/brwd3/palm1a/fmnl1a/plxnc1/phip/plxna2	23
tox	0.00601787	2.93569	0.231	0	1		GO:0048701	embryonic cranial skeleton morphogenesis	32/1575	165/18042	1.37055e-05	0.000868745	0.000754133	loxl3b/smarca4a/spns2/tinagl1/rit1/ponzr1/nipblb/eif3ea/meis1b/kat6a/nipbla/hdac4/tln1/runx3/chd7/nr3c1/smchd1/plcb3/med12/ep300a/ptpn11a/s1pr2/furina/kdm2bb/kdm6a/xylt1/sec24d/nbas/kmt2d/nr1h3/disc1/ptpn11b	32
cdh4	0.00641755	-1.91775	0.042	0.294	1		GO:0051276	chromosome organization	71/1575	494/18042	1.9253e-05	0.00119326	0.00103583	vps72b/stag1a/psme4b/smarcd2/baz1b/brpf3b/smc3/rnf40/ino80/kmt2ba/smarca4a/dot1l/pds5a/hcfc1a/brdt/bptf/usp22/hmgn3/kdm7ab/prkcbb/setd2/ylpm1/nipblb/kat6a/nipbla/brd1a/satb1b/hdac4/waca/brd2a/atm/smarce1/setd1ba/kmt2cb/chd3/brd2b/srcap/arid1b/babam2/smarca2/nr3c1/brd4/trrap/stag2a/hnrnpua/kat6b/smchd1/hdac9b/fam172a/kdm5bb/ezh1/top2b/ubn2a/kdm4aa/phf2/jak2b/si:dkey-12j5.1/tnksb/cabin1/pds5b/kdm5c/kdm2bb/tlk1b/pbrm1l/jarid2b/supt16h/kmt2d/waplb/supt6h/ascc3/atf7ip	71
cabz01054965.1	0.00701943	2.66396	0.224	0	1		GO:0051129	negative regulation of cellular component organization	34/1575	184/18042	2.18007e-05	0.00131311	0.00113987	dip2ba/aida/sema5ba/scin/ssh2b/pmepa1/ulk2/sfpq/add1/tmod2/tmsb4x/sema6e/capza1a/sema7a/sema4c/robo2/svila/rock1/ldlrad4a/add2/ulk1b/scinlb/apc/hnrnpua/slit3/phf2/capgb/add3a/sptbn2/bcl11aa/piwil2/svild/mdm1/arhgap24	34
si:ch211-196l7.4	0.00701943	2.02738	0.224	0	1		GO:0030041	actin filament polymerization	30/1575	154/18042	2.30029e-05	0.00131311	0.00113987	actr2b/scin/ssh2b/diaph2/dbnlb/arpc5a/cyfip1/add1/tmod2/tmsb4x/capza1a/ttc17/fam49al/cdc42ep4a/svila/fam49a/fmnl3/add2/dbn1/scinlb/wasb/cotl1/fam49bb/capgb/add3a/sptbn2/nck2b/vaspb/svild/arpc2	30
stat6	0.00701943	2.05122	0.224	0	1		GO:0050770	regulation of axonogenesis	21/1575	90/18042	2.39598e-05	0.00131311	0.00113987	dip2ba/rufy3/sema5ba/dbnlb/ulk2/sema6e/plxna1a/sema7a/sema4c/mapk14a/robo2/plxnb1a/pak2a/dbn1/ulk1b/plxna3/pik3cd/plxnb1b/slit3/plxnc1/plxna2	21
rufy3	0.00716169	-1.84641	0.021	0.235	1		GO:0018107	peptidyl-threonine phosphorylation	10/1575	25/18042	2.40068e-05	0.00131311	0.00113987	cdc42bpab/dyrk1aa/nlk2/prkcbb/rock1/hipk3b/rock2a/dyrk1b/cdc42bpaa/hipk2	10
meis2a.1	0.00727063	-2.22945	0.021	0.235	1		GO:0007409	axonogenesis	61/1575	409/18042	2.41653e-05	0.00131311	0.00113987	dip2ba/rufy3/sema5ba/dscamb/unc5da/dag1/cxcr4b/ncam1a/dbnlb/ulk2/ptprfa/sfpq/cyfip1/tenm4/sema6e/agrn/lama5/plxna1a/sema7a/sema4c/stim1a/scrib/uba1/dagla/nrxn2a/mapk14a/rac2/robo2/rhogb/zfyve26/mycbp2/plxnb1a/pak2a/cpsf1/rhoga/dbn1/hnrnpr/ulk1b/plxna3/trioa/myo9ab/pik3cd/apc/arnt2/plxnb1b/stat3/triob/slit3/ncaldb/rtn4a/top2b/chst11/rest/fam53b/lmtk2/vaspb/vangl2/plxnc1/unc5a/kif1b/plxna2	61
eml3	0.00727539	1.02854	0.336	0.059	1		GO:0018209	peptidyl-serine modification	26/1575	125/18042	2.43416e-05	0.00131311	0.00113987	prkcab/mknk2b/camk1da/ulk2/dyrk1aa/pdpk1a/rps6ka1/prkcbb/pkn1a/csnk1g1/csnk1da/prkcda/hipk3b/ulk1b/pkn1b/mast2/dyrk1b/prkcha/hipk2/akt2/akt3a/sh2d3ca/mapkapk2a/tlk1b/prkcq/camk1db	26
pigrl3.5	0.00736576	-1.44571	0.007	0.176	1		GO:0002685	regulation of leukocyte migration	15/1575	52/18042	2.44825e-05	0.00131311	0.00113987	zgc:153759/stk10/cxcr4b/ptk2ba/rac2/rhogb/lyn/rhoga/wasb/adam8a/ripor2/lrch1/zgc:153631/inpp5d/gnb1a	15
ensdarg00000059707	0.00748132	-2.0528	0.021	0.235	1		GO:0048706	embryonic skeletal system development	36/1575	202/18042	2.86081e-05	0.00150543	0.00130682	si:ch211-285f17.1/loxl3b/itpr3/smarca4a/spns2/tinagl1/rit1/ponzr1/nipblb/eif3ea/meis1b/kat6a/nipbla/hdac4/tln1/sulf2b/runx3/plxna3/chd7/nr3c1/smchd1/plcb3/med12/ep300a/ptpn11a/s1pr2/furina/kdm2bb/kdm6a/xylt1/sec24d/nbas/kmt2d/nr1h3/disc1/ptpn11b	36
ensdarg00000091513	0.00753937	-1.69134	0.021	0.235	1		GO:0048589	developmental growth	57/1575	377/18042	2.97884e-05	0.00153851	0.00133554	dip2ba/sema5ba/zeb2a/ndrg4/cxcr4b/smc3/dbnlb/sdcbp2/ulk2/cyfip1/smarca4a/sema6e/pho/plcg1/sema7a/sema4c/stim1a/mapk14a/kdm6bb/celf1/nipblb/fynb/robo2/mycbp2/becn1/plxnb1a/gna12a/dbn1/chd3/hnrnpr/ulk1b/mgat5/plxna3/myo9ab/pik3cd/ctsba/swap70b/fto/cnot1/plxnb1b/stat3/galnt2/insrb/slit3/ncaldb/sp2/smad2/ptpn11a/chd4a/fam53b/gna13b/vangl2/kmt2d/runx1/kif1b/ptpn11b/insra	57
si:ch211-285f17.1	0.00792279	-1.77955	0.007	0.176	1		GO:0061564	axon development	64/1575	439/18042	3.15156e-05	0.00159707	0.00138637	dip2ba/rufy3/sema5ba/dscamb/unc5da/cntfr/dag1/cxcr4b/ncam1a/dbnlb/ulk2/ptprfa/sfpq/cyfip1/tenm4/sema6e/agrn/lama5/plxna1a/sema7a/sema4c/neflb/stim1a/scrib/uba1/dagla/nrxn2a/mapk14a/rac2/robo2/rhogb/zfyve26/mycbp2/plxnb1a/pak2a/cpsf1/rhoga/dbn1/hnrnpr/ulk1b/plxna3/trioa/myo9ab/pik3cd/apc/arnt2/plxnb1b/stat3/triob/ptena/slit3/ncaldb/rtn4a/top2b/chst11/rest/fam53b/lmtk2/vaspb/vangl2/plxnc1/unc5a/kif1b/plxna2	64
mtmr11	0.00872726	-1.81537	0.049	0.294	1		GO:1902622	regulation of neutrophil migration	9/1575	21/18042	3.20674e-05	0.00159707	0.00138637	cxcr4b/rac2/rhogb/lyn/rhoga/wasb/ripor2/inpp5d/gnb1a	9
foxp1b	0.00876181	2.22216	0.566	0.353	1		GO:0018210	peptidyl-threonine modification	10/1575	26/18042	3.59667e-05	0.00173933	0.00150987	cdc42bpab/dyrk1aa/nlk2/prkcbb/rock1/hipk3b/rock2a/dyrk1b/cdc42bpaa/hipk2	10
si:dkey-23a13.11	0.00880531	-1.59833	0.007	0.176	1		GO:0031333	negative regulation of protein-containing complex assembly	17/1575	66/18042	3.65681e-05	0.00173933	0.00150987	aida/scin/ssh2b/pmepa1/add1/tmod2/tmsb4x/capza1a/svila/ldlrad4a/add2/scinlb/capgb/add3a/sptbn2/piwil2/svild	17
arhgap33	0.00886216	-1.88008	0.182	0.471	1		GO:0043254	regulation of protein-containing complex assembly	32/1575	173/18042	3.67948e-05	0.00173933	0.00150987	actr2b/aida/scin/ssh2b/dbnlb/pmepa1/arpc5a/cyfip1/add1/tmod2/tmsb4x/capza1a/fam49al/cdc42ep4a/svila/fam49a/ldlrad4a/add2/dbn1/scinlb/wasb/clip1a/cotl1/fam49bb/capgb/add3a/sptbn2/nck2b/piwil2/vaspb/svild/arpc2	32
rbm33a	0.00897169	-1.53151	0.147	0.471	1		GO:0048704	embryonic skeletal system morphogenesis	33/1575	181/18042	3.78812e-05	0.00176085	0.00152854	loxl3b/smarca4a/spns2/tinagl1/rit1/ponzr1/nipblb/eif3ea/meis1b/kat6a/nipbla/hdac4/tln1/runx3/plxna3/chd7/nr3c1/smchd1/plcb3/med12/ep300a/ptpn11a/s1pr2/furina/kdm2bb/kdm6a/xylt1/sec24d/nbas/kmt2d/nr1h3/disc1/ptpn11b	33
sema5ba	0.00918518	-1.72816	0.007	0.176	1		GO:0043434	response to peptide hormone	20/1575	86/18042	3.91023e-05	0.00178781	0.00155195	pik3r1/stat6/rab44/stat2/stat1b/si:ch73-335l21.1/stat4/pik3r3a/zgc:123305/rab8b/pkma/stat3/gsk3ba/stat5b/pik3r2/znf106a/slc27a1a/grb10b/phip/slc39a14	20
chl1a	0.00918691	-1.56798	0.007	0.176	1		GO:1901652	response to peptide	20/1575	87/18042	4.66614e-05	0.00209901	0.00182209	pik3r1/stat6/rab44/stat2/stat1b/si:ch73-335l21.1/stat4/pik3r3a/zgc:123305/rab8b/pkma/stat3/gsk3ba/stat5b/pik3r2/znf106a/slc27a1a/grb10b/phip/slc39a14	20
al935186.10	0.00920178	-1.45207	0.007	0.176	1		GO:0043087	regulation of GTPase activity	33/1575	183/18042	4.75464e-05	0.00210487	0.00182718	iqsec1b/iqgap1/plxna1a/asap2b/tbc1d22a/sipa1l3/scrib/rasal2/dab2ipb/pbxip1b/rasa1a/plxnb1a/srgap2/abr/rasal3/nf1a/plxna3/myo9ab/rap1gap2a/plxnb1b/arhgap25/arhgap45b/ripor2/ralgapa1/gapvd1/tbc1d2b/gmip/plxnc1/rasgrp3/sbf2/arhgap24/plxna2/arhgap27	33
epsti1	0.00952434	2.07002	0.21	0	1		GO:0007411	axon guidance	43/1575	264/18042	4.85156e-05	0.00211422	0.00183529	sema5ba/dscamb/unc5da/dag1/cxcr4b/ptprfa/cyfip1/tenm4/sema6e/lama5/plxna1a/sema7a/sema4c/stim1a/scrib/nrxn2a/rac2/robo2/rhogb/mycbp2/plxnb1a/cpsf1/rhoga/hnrnpr/plxna3/trioa/apc/arnt2/plxnb1b/stat3/triob/slit3/ncaldb/rtn4a/top2b/chst11/rest/vaspb/vangl2/plxnc1/unc5a/kif1b/plxna2	43
osbpl3b	0.0107549	1.74167	0.476	0.118	1		GO:0097485	neuron projection guidance	43/1575	265/18042	5.31252e-05	0.00227948	0.00197875	sema5ba/dscamb/unc5da/dag1/cxcr4b/ptprfa/cyfip1/tenm4/sema6e/lama5/plxna1a/sema7a/sema4c/stim1a/scrib/nrxn2a/rac2/robo2/rhogb/mycbp2/plxnb1a/cpsf1/rhoga/hnrnpr/plxna3/trioa/apc/arnt2/plxnb1b/stat3/triob/slit3/ncaldb/rtn4a/top2b/chst11/rest/vaspb/vangl2/plxnc1/unc5a/kif1b/plxna2	43
actb1	0.0108	-1.66876	0.049	0.294	1		GO:0007249	I-kappaB kinase/NF-kappaB signaling	17/1575	68/18042	5.52452e-05	0.0023092	0.00200455	tank/rel/akap13/traf2b/prkcbb/nlrx1/si:dkey-172h23.2/relb/brd4/rela/otud7b/traf5/map3k14a/ppm1ba/ikbkg/grk4/tnip1	17
prkcab	0.01108	2.1306	0.203	0	1		GO:0048675	axon extension	23/1575	109/18042	5.54737e-05	0.0023092	0.00200455	dip2ba/sema5ba/cxcr4b/dbnlb/ulk2/cyfip1/sema6e/sema7a/sema4c/stim1a/robo2/mycbp2/plxnb1a/dbn1/hnrnpr/ulk1b/plxna3/myo9ab/plxnb1b/slit3/ncaldb/fam53b/kif1b	23
ank2b	0.0126872	-2.47169	0.07	0.294	1		GO:0090066	regulation of anatomical structure size	48/1575	308/18042	5.75525e-05	0.0023605	0.00204908	actr2b/dip2ba/sema5ba/scin/ssh2b/cxcr4b/dbnlb/arpc5a/ulk2/cyfip1/add1/tmod2/tmsb4x/adrb3a/sema6e/piezo1/capza1a/htr7c/sema7a/sema4c/fam49al/mapk14a/cdc42ep4a/robo2/svila/fam49a/add2/dbn1/ulk1b/slc12a2/plxna3/scinlb/wasb/pik3cd/cotl1/stat3/slc12a7b/slit3/ncaldb/fam49bb/capgb/add3a/sptbn2/nck2b/vaspb/svild/arpc2/slc12a7a	48
cpsf6	0.0128794	1.80855	0.196	0	1		GO:0032011	ARF protein signal transduction	8/1575	18/18042	6.52471e-05	0.00259963	0.00225667	iqsec1b/gbf1/cyth1b/arfgef2/arfgef1/iqsec3a/psd3l/cyth4a	8
txnipa	0.0128794	1.81906	0.196	0	1		GO:0032012	regulation of ARF protein signal transduction	8/1575	18/18042	6.52471e-05	0.00259963	0.00225667	iqsec1b/gbf1/cyth1b/arfgef2/arfgef1/iqsec3a/psd3l/cyth4a	8
fnbp4	0.0128794	1.74452	0.196	0	1		GO:0060560	developmental growth involved in morphogenesis	33/1575	187/18042	7.38568e-05	0.00282259	0.00245021	dip2ba/sema5ba/zeb2a/cxcr4b/dbnlb/ulk2/cyfip1/sema6e/sema7a/sema4c/stim1a/mapk14a/robo2/mycbp2/plxnb1a/gna12a/dbn1/hnrnpr/ulk1b/plxna3/myo9ab/pik3cd/swap70b/plxnb1b/stat3/slit3/ncaldb/smad2/ptpn11a/fam53b/gna13b/vangl2/kif1b	33
zgc:171497	0.0128794	1.90486	0.196	0	1		GO:0048588	developmental cell growth	26/1575	133/18042	7.39663e-05	0.00282259	0.00245021	dip2ba/sema5ba/cxcr4b/dbnlb/ulk2/cyfip1/sema6e/sema7a/sema4c/stim1a/mapk14a/celf1/robo2/mycbp2/plxnb1a/dbn1/hnrnpr/ulk1b/plxna3/myo9ab/pik3cd/plxnb1b/slit3/ncaldb/fam53b/kif1b	26
nefmb	0.0138203	-1.92408	0.028	0.235	1		GO:0046578	regulation of Ras protein signal transduction	23/1575	111/18042	7.46597e-05	0.00282259	0.00245021	iqsec1b/stk19/arhgap17b/gpr184/gbf1/madd/cyth1b/akap13/p2ry10/rasa1a/arhgef18b/arfgef2/arfgef1/si:dkey-172h23.2/iqsec3a/arhgef2/shoc2/arhgef1a/psd3l/ripor2/dennd4c/cyth4a/arhgap24	23
mbnl3	0.014533	-1.40643	0.161	0.471	1		GO:0070076	histone lysine demethylation	7/1575	14/18042	7.54489e-05	0.00282259	0.00245021	kdm6al/jmjd1cb/kdm6bb/kdm7ab/kdm5bb/kdm3b/kdm6a	7
ccnl1a	0.0149594	1.90904	0.189	0	1		GO:0060319	primitive erythrocyte differentiation	9/1575	23/18042	7.59032e-05	0.00282259	0.00245021	actr2b/cicb/kdm6bb/meis1b/dok2/chd7/hdac9b/tet2/numb	9
myo9b	0.0149594	1.7941	0.189	0	1		GO:0030833	regulation of actin filament polymerization	27/1575	142/18042	8.91929e-05	0.00327315	0.00284133	actr2b/scin/ssh2b/dbnlb/arpc5a/cyfip1/add1/tmod2/tmsb4x/capza1a/fam49al/cdc42ep4a/svila/fam49a/add2/dbn1/scinlb/wasb/cotl1/fam49bb/capgb/add3a/sptbn2/nck2b/vaspb/svild/arpc2	27
scin	0.0149594	2.05473	0.189	0	1		GO:0051258	protein polymerization	32/1575	184/18042	0.000125195	0.00443377	0.00384883	actr2b/scin/ssh2b/diaph2/dbnlb/arpc5a/cyfip1/add1/tmod2/tmsb4x/capza1a/ttc17/fam49al/cdc42ep4a/svila/fam49a/fmnl3/add2/dbn1/scinlb/wasb/clasp2/clip1a/cotl1/fam49bb/capgb/add3a/sptbn2/nck2b/vaspb/svild/arpc2	32
cep131	0.0149651	-1.53976	0.028	0.235	1		GO:0040012	regulation of locomotion	41/1575	258/18042	0.000125672	0.00443377	0.00384883	sema5ba/zgc:153759/stk10/cxcr4b/reck/ngfrb/tmsb4x/sema6e/lama5/plcg1/plxna1a/ptk2ba/sema7a/sema4c/rac2/robo2/rhogb/mycbp2/plxnb1a/srgap2/zeb1b/lyn/rhoga/plxna3/wasb/plxnb1b/adam8a/rtn4a/mylka/arhgap4b/s1pr2/ripor2/lrch1/zap70/zgc:153631/prcp/plxnc1/inpp5d/srgap3/gnb1a/plxna2	41
si:ch211-250g4.3	0.0154507	-1.76079	0.273	0.471	1		GO:0000245	spliceosomal complex assembly	11/1575	35/18042	0.000125946	0.00443377	0.00384883	luc7l/khdc4/srsf4/sf3b1/trnau1apb/celf1/celf2/crnkl1/scaf11/sfswap/celf3a	11
cadm4	0.0159932	-1.63413	0.245	0.529	1		GO:0008064	regulation of actin polymerization or depolymerization	27/1575	145/18042	0.000128768	0.00443377	0.00384883	actr2b/scin/ssh2b/dbnlb/arpc5a/cyfip1/add1/tmod2/tmsb4x/capza1a/fam49al/cdc42ep4a/svila/fam49a/add2/dbn1/scinlb/wasb/cotl1/fam49bb/capgb/add3a/sptbn2/nck2b/vaspb/svild/arpc2	27
zeb2a	0.0163808	-2.0696	0.084	0.294	1		GO:0030832	regulation of actin filament length	27/1575	145/18042	0.000128768	0.00443377	0.00384883	actr2b/scin/ssh2b/dbnlb/arpc5a/cyfip1/add1/tmod2/tmsb4x/capza1a/fam49al/cdc42ep4a/svila/fam49a/add2/dbn1/scinlb/wasb/cotl1/fam49bb/capgb/add3a/sptbn2/nck2b/vaspb/svild/arpc2	27
ensdarg00000091521	0.016599	-1.97397	0.056	0.294	1		GO:0016577	histone demethylation	7/1575	15/18042	0.000130804	0.00444892	0.00386199	kdm6al/jmjd1cb/kdm6bb/kdm7ab/kdm5bb/kdm3b/kdm6a	7
fnbp1b	0.0166757	-0.526709	0.545	0.882	1		GO:0032271	regulation of protein polymerization	28/1575	153/18042	0.000132936	0.00446697	0.00387765	actr2b/scin/ssh2b/dbnlb/arpc5a/cyfip1/add1/tmod2/tmsb4x/capza1a/fam49al/cdc42ep4a/svila/fam49a/add2/dbn1/scinlb/wasb/clip1a/cotl1/fam49bb/capgb/add3a/sptbn2/nck2b/vaspb/svild/arpc2	28
mtmr12	0.0169612	-2.07339	0.049	0.235	1		GO:2000026	regulation of multicellular organismal development	57/1575	398/18042	0.000135998	0.00450335	0.00390923	dip2ba/sema5ba/sox6/loxl3b/reck/dbnlb/ulk2/add1/tenm4/sema6e/spns2/lama5/plcg1/plxna1a/ptk2ba/sema7a/sema4c/arhgap18/tars1/nipblb/robo2/dab2ipb/meis1b/iars1/rbms3/fam49a/becn1/plxnb1a/spi1b/per2/zeb1b/dbn1/ulk1b/elmo1/plxna3/nr2c2/swap70b/plxnb1b/stat3/elavl1a/enpp1/galnt2/ptena/fbxw7/slit3/med12/s1pr2/trip12/lrp1aa/plxnc1/gata2a/mafgb/disc1/numb/runx1/ppp1r16b/plxna2	57
sox6	0.0171101	-1.37321	0.084	0.353	1		GO:0002720	positive regulation of cytokine production involved in immune response	6/1575	11/18042	0.000137767	0.00450335	0.00390923	zgc:153759/cd226/si:ch211-196f2.6/sema7a/cd74b/zgc:153631	6
btbd11b	0.0173627	3.00064	0.182	0	1		GO:0034097	response to cytokine	31/1575	177/18042	0.000138863	0.00450335	0.00390923	stat6/rel/crfb4/il2rga/cntfr/crfb1/cd4-1/stat2/nlrc5/dicp1.1/traf2b/selp/csf1rb/stat1b/il11ra/stat4/cd74b/relb/rela/supt5h/stat3/traf5/il15ra/shfl/stat5b/ripor2/lrch1/mapkapk2a/il12rb2l/rbmx/slc27a1a	31
si:ch211-195h23.3	0.0173627	1.79841	0.182	0	1		GO:0072583	clathrin-dependent endocytosis	10/1575	30/18042	0.000147092	0.0047154	0.00409331	ap2m1b/si:ch211-200p22.4/aak1b/ap2m1a/itsn1/smap1/picalma/ap2a1/hip1/itsn2b	10
tank	0.0173627	1.77554	0.182	0	1		GO:0002573	myeloid leukocyte differentiation	15/1575	60/18042	0.000149259	0.0047305	0.00410642	smarcd2/ncoa2/plcg1/zbtb11/ncor2/csf1rb/meis1b/satb1b/spi1b/ncor1/med12/xpr1b/pak4/runx1/kif1b	15
vdrb	0.0173627	1.84521	0.182	0	1		GO:0110053	regulation of actin filament organization	29/1575	162/18042	0.00015204	0.00476448	0.00413592	actr2b/scin/ssh2b/dbnlb/arpc5a/cyfip1/add1/tmod2/tmsb4x/capza1a/fam49al/cdc42ep4a/svila/rock1/fam49a/add2/dbn1/scinlb/wasb/cotl1/limk1b/fam49bb/capgb/add3a/sptbn2/nck2b/vaspb/svild/arpc2	29
ppp1r21	0.0182521	-1.89955	0.014	0.176	1		GO:1902903	regulation of supramolecular fiber organization	32/1575	186/18042	0.00015406	0.00477415	0.0041443	actr2b/scin/ssh2b/dbnlb/arpc5a/cyfip1/add1/tmod2/tmsb4x/capza1a/map1b/fam49al/cdc42ep4a/svila/rock1/fam49a/add2/dbn1/scinlb/wasb/apc/clip1a/cotl1/limk1b/fam49bb/capgb/add3a/sptbn2/nck2b/vaspb/svild/arpc2	32
dscamb	0.0191073	-1.64918	0.056	0.294	1		GO:0030334	regulation of cell migration	37/1575	227/18042	0.000155931	0.00477904	0.00414855	sema5ba/zgc:153759/stk10/cxcr4b/reck/ngfrb/tmsb4x/sema6e/lama5/plcg1/plxna1a/ptk2ba/sema7a/sema4c/rac2/rhogb/plxnb1a/srgap2/lyn/rhoga/plxna3/wasb/plxnb1b/adam8a/rtn4a/arhgap4b/s1pr2/ripor2/lrch1/zap70/zgc:153631/prcp/plxnc1/inpp5d/srgap3/gnb1a/plxna2	37
si:ch211-199g17.2	0.0195251	0.867252	0.413	0.118	1		GO:0044087	regulation of cellular component biogenesis	47/1575	313/18042	0.000169328	0.00511646	0.00444146	actr2b/aida/scin/ssh2b/dbnlb/pmepa1/arpc5a/cyfip1/add1/tmod2/tmsb4x/capza1a/fam49al/cdc42ep4a/svila/rock1/fam49a/ldlrad4a/add2/dbn1/rock2a/scinlb/wasb/clip1a/hnrnpua/cotl1/cnot1/limk1b/fam49bb/macf1a/ezrb/phf2/alms1/mapkap1/capgb/add3a/ripor2/bag5/sptbn2/nck2b/piwil2/vaspb/svild/arpc2/mdm1/arhgap24/atf7ip	47
fnbp1l	0.0197348	-2.15277	0.014	0.176	1		GO:0043244	regulation of protein-containing complex disassembly	17/1575	74/18042	0.000170644	0.00511646	0.00444146	scin/add1/tmod2/capza1a/map1b/eif5a2/svila/add2/scinlb/apc/pcf11/shfl/capgb/add3a/sptbn2/svild/clec16a	17
rarab	0.0197464	1.89697	0.357	0.059	1		GO:1990138	neuron projection extension	23/1575	117/18042	0.000172444	0.00511646	0.00444146	dip2ba/sema5ba/cxcr4b/dbnlb/ulk2/cyfip1/sema6e/sema7a/sema4c/stim1a/robo2/mycbp2/plxnb1a/dbn1/hnrnpr/ulk1b/plxna3/myo9ab/plxnb1b/slit3/ncaldb/fam53b/kif1b	23
man1a2	0.0200891	0.698663	0.28	0.059	1		GO:2000145	regulation of cell motility	39/1575	245/18042	0.000175074	0.00513981	0.00446173	sema5ba/zgc:153759/stk10/cxcr4b/reck/ngfrb/tmsb4x/sema6e/lama5/plcg1/plxna1a/ptk2ba/sema7a/sema4c/rac2/rhogb/plxnb1a/srgap2/zeb1b/lyn/rhoga/plxna3/wasb/plxnb1b/adam8a/rtn4a/mylka/arhgap4b/s1pr2/ripor2/lrch1/zap70/zgc:153631/prcp/plxnc1/inpp5d/srgap3/gnb1a/plxna2	39
rel	0.0201383	1.77154	0.175	0	1		GO:0022406	membrane docking	15/1575	61/18042	0.000182148	0.00521747	0.00452914	stx8/rab44/stxbp3/rab8b/stx17/stx5a/exoc4/esyt1b/esyt1a/vapb/stx16/pam/esyt2a/cep290/exoc6	15
ptpn4b	0.0201383	1.87958	0.175	0	1		GO:0140056	organelle localization by membrane tethering	15/1575	61/18042	0.000182148	0.00521747	0.00452914	stx8/rab44/stxbp3/rab8b/stx17/stx5a/exoc4/esyt1b/esyt1a/vapb/stx16/pam/esyt2a/cep290/exoc6	15
ube2q2	0.0201383	1.84541	0.175	0	1		GO:0010975	regulation of neuron projection development	27/1575	148/18042	0.000183332	0.00521747	0.00452914	dip2ba/rufy3/sema5ba/cntfr/dbnlb/ulk2/sfpq/tenm4/sema6e/plxna1a/sema7a/sema4c/mapk14a/robo2/plxnb1a/pak2a/dbn1/ulk1b/plxna3/pik3cd/plxnb1b/slit3/gsk3ba/bcl11aa/plxnc1/disc1/plxna2	27
ucp2	0.0201383	1.7898	0.175	0	1		GO:0030851	granulocyte differentiation	10/1575	31/18042	0.000200262	0.00564172	0.00489742	smarcd2/ncoa2/plcg1/zbtb11/ncor2/meis1b/satb1b/spi1b/ncor1/runx1	10
cr855337.1	0.0201383	1.75261	0.175	0	1		GO:0051253	negative regulation of RNA metabolic process	51/1575	351/18042	0.000209908	0.00584152	0.00507086	foxp1b/vdrb/rarab/scml2/si:ch211-132b12.7/raraa/rarga/samd11/erfl3/per3/pparg/foxp4/atxn1a/syncrip/ncor2/kat8/qkia/skila/ybx1/kat6a/runx1t1/ncor1/smarce1/per2/thrb/rsf1b.1/rxraa/wwp2/syncripl/gatad2b/nab1b/mier2/supt5h/hnrnpua/kat6b/cry1a/cnot1/skia/per1b/foxo3b/gatad2ab/dnajb1a/smad2/mta1/thraa/rest/zc3h14/rbmx/nbas/jarid2b/nr1h3	51
uckl1b	0.0201383	1.6156	0.175	0	1		GO:0048667	cell morphogenesis involved in neuron differentiation	62/1575	450/18042	0.000212619	0.00584152	0.00507086	dip2ba/rufy3/sema5ba/dscamb/unc5da/dag1/cxcr4b/ncam1a/dbnlb/ulk2/ptprfa/sfpq/cyfip1/tenm4/sema6e/agrn/lama5/plxna1a/sema7a/sema4c/stim1a/scrib/uba1/dagla/nrxn2a/mapk14a/rac2/robo2/rhogb/zfyve26/mycbp2/plxnb1a/pak2a/cpsf1/rhoga/ctnnd2a/dbn1/hnrnpr/ulk1b/plxna3/trioa/myo9ab/pik3cd/apc/arnt2/plxnb1b/stat3/triob/slit3/ncaldb/rtn4a/top2b/chst11/rest/fam53b/lmtk2/vaspb/vangl2/plxnc1/unc5a/kif1b/plxna2	62
ssh2b	0.0201519	1.58122	0.35	0.059	1		GO:0001501	skeletal system development	53/1575	369/18042	0.000213649	0.00584152	0.00507086	si:ch211-285f17.1/sox6/ncanb/loxl3b/camk1da/itpr3/atp6v1h/smarca4a/spns2/chsy1/tinagl1/rit1/ponzr1/nipblb/csf1rb/eif3ea/meis1b/uxs1/kat6a/nipbla/rbms3/hdac4/tln1/sulf2b/runx3/plxna3/chd7/apc/nr3c1/smchd1/rerea/stat3/plcb3/med12/skia/xpr1b/ep300a/akt2/ptpn11a/s1pr2/furinb/furina/kdm2bb/marcksl1a/kdm6a/xylt1/sec24d/nbas/kmt2d/nr1h3/disc1/runx1/ptpn11b	53
unc5da	0.0206149	-1.4179	0.014	0.176	1		GO:0040007	growth	59/1575	423/18042	0.000215732	0.00584152	0.00507086	dip2ba/sema5ba/zeb2a/ndrg4/cxcr4b/smc3/dbnlb/sdcbp2/ulk2/cyfip1/smarca4a/sema6e/shc1/pho/plcg1/sema7a/sema4c/stim1a/mapk14a/kdm6bb/celf1/nipblb/fynb/robo2/mycbp2/becn1/plxnb1a/gna12a/dbn1/chd3/hnrnpr/ulk1b/mgat5/plxna3/myo9ab/pik3cd/ctsba/swap70b/fto/cnot1/plxnb1b/stat3/galnt2/insrb/slit3/ncaldb/sp2/smad2/ptpn11a/socs7/chd4a/fam53b/gna13b/vangl2/kmt2d/runx1/kif1b/ptpn11b/insra	59
cttnbp2nlb	0.0208055	-1.25948	0.007	0.118	1		GO:0008361	regulation of cell size	21/1575	104/18042	0.000220537	0.0059142	0.00513395	dip2ba/sema5ba/cxcr4b/dbnlb/ulk2/sema6e/piezo1/sema7a/sema4c/mapk14a/robo2/dbn1/ulk1b/slc12a2/plxna3/pik3cd/stat3/slc12a7b/slit3/ncaldb/slc12a7a	21
cu138547.1	0.0208055	-1.00688	0.007	0.118	1		GO:0033043	regulation of organelle organization	63/1575	460/18042	0.000224293	0.00595764	0.00517166	actr2b/scin/ssh2b/phldb1a/rhof/arhgap17b/dbnlb/arpc5a/cyfip1/add1/tmod2/tmsb4x/capza1a/map1b/iqgap1/ptk2ba/fam49al/c2cd5/rhocb/rac2/cdc42ep4a/ylpm1/armh3/rhogb/svila/rock1/fam49a/rraga/gna12a/add2/rhoga/dbn1/rock2a/scinlb/wasb/patj/apc/clasp2/clip1a/hnrnpua/cotl1/cnot1/limk1b/fam49bb/gsk3ba/ezrb/alms1/si:dkey-12j5.1/arhgef11/capgb/tnksb/add3a/dync1h1/sptbn2/nck2b/vaspb/gna13b/svild/arpc2/mdm1/waplb/clec16a/atf7ip	63
cu179758.1	0.0208055	-1.2609	0.007	0.118	1		GO:1902285	semaphorin-plexin signaling pathway involved in neuron projection guidance	6/1575	12/18042	0.000255162	0.00663099	0.00575617	plxna1a/plxnb1a/plxna3/plxnb1b/plxnc1/plxna2	6
dhrs13a.1	0.0208055	-1.40637	0.007	0.118	1		GO:1902287	semaphorin-plexin signaling pathway involved in axon guidance	6/1575	12/18042	0.000255162	0.00663099	0.00575617	plxna1a/plxnb1a/plxna3/plxnb1b/plxnc1/plxna2	6
ensdarg00000055338	0.0208055	-1.14927	0.007	0.118	1		GO:0051270	regulation of cellular component movement	40/1575	258/18042	0.000256775	0.00663099	0.00575617	sema5ba/zgc:153759/stk10/cxcr4b/reck/ngfrb/tmsb4x/sema6e/lama5/plcg1/plxna1a/ptk2ba/sema7a/sema4c/rac2/rhogb/mycbp2/plxnb1a/srgap2/zeb1b/lyn/rhoga/plxna3/wasb/plxnb1b/adam8a/rtn4a/mylka/arhgap4b/s1pr2/ripor2/lrch1/zap70/zgc:153631/prcp/plxnc1/inpp5d/srgap3/gnb1a/plxna2	40
ensdarg00000112581	0.0208055	-1.21721	0.007	0.118	1		GO:0032868	response to insulin	14/1575	57/18042	0.000300121	0.00767924	0.00666613	pik3r1/rab44/si:ch73-335l21.1/pik3r3a/zgc:123305/rab8b/pkma/gsk3ba/pik3r2/znf106a/slc27a1a/grb10b/phip/slc39a14	14
ext1c	0.0208055	-1.18352	0.007	0.118	1		GO:0016049	cell growth	28/1575	162/18042	0.000357439	0.00906271	0.00786709	dip2ba/sema5ba/cxcr4b/dbnlb/ulk2/cyfip1/sema6e/sema7a/sema4c/stim1a/mapk14a/celf1/robo2/mycbp2/plxnb1a/gna12a/dbn1/hnrnpr/ulk1b/plxna3/myo9ab/pik3cd/plxnb1b/slit3/ncaldb/fam53b/gna13b/kif1b	28
gpd1c	0.0208055	-1.56641	0.007	0.118	1		GO:0048511	rhythmic process	23/1575	123/18042	0.000369953	0.00929548	0.00806915	si:ch211-132b12.7/pspc1/ncoa2/per3/pparg/htr7c/si:dkey-94l16.4/roraa/mycbp2/csnk1da/per2/gna11b/nr3c1/cry1a/per1b/siah2l/ep300a/crebbpb/gsk3ba/crebbpa/clockb/piwil2/enox2	23
hnrnpc	0.0208055	-1.39711	0.007	0.118	1		GO:0071375	cellular response to peptide hormone stimulus	16/1575	72/18042	0.000392511	0.00968773	0.00840964	pik3r1/stat6/rab44/si:ch73-335l21.1/pik3r3a/zgc:123305/rab8b/pkma/stat3/gsk3ba/stat5b/pik3r2/znf106a/grb10b/phip/slc39a14	16
impdh1a	0.0208055	-1.35938	0.007	0.118	1		GO:1901653	cellular response to peptide	16/1575	72/18042	0.000392511	0.00968773	0.00840964	pik3r1/stat6/rab44/si:ch73-335l21.1/pik3r3a/zgc:123305/rab8b/pkma/stat3/gsk3ba/stat5b/pik3r2/znf106a/grb10b/phip/slc39a14	16
lrrc4ba	0.0208055	-1.185	0.007	0.118	1		GO:0032869	cellular response to insulin stimulus	13/1575	52/18042	0.000405951	0.00993154	0.00862129	pik3r1/rab44/si:ch73-335l21.1/pik3r3a/zgc:123305/rab8b/pkma/gsk3ba/pik3r2/znf106a/grb10b/phip/slc39a14	13
mt-nd4	0.0208055	-1.25466	0.007	0.118	1		GO:0030201	heparan sulfate proteoglycan metabolic process	9/1575	28/18042	0.000429674	0.0104205	0.00904578	ndst2a/ext1c/ndst1b/uxs1/sulf2b/ndst3/ext1b/csgalnact1a/xylt1	9
mvb12a	0.0208055	-1.37682	0.007	0.118	1		GO:0060215	primitive hemopoiesis	14/1575	59/18042	0.000439717	0.0105722	0.00917741	actr2b/cicb/ncoa2/trim33/kat8/kdm6bb/meis1b/dok2/chd7/hdac9b/foxo3b/tet2/gata2a/numb	14
ncanb	0.0208055	-1.8088	0.007	0.118	1		GO:0034101	erythrocyte homeostasis	22/1575	117/18042	0.000453561	0.0108118	0.00938543	actr2b/cicb/jak3/tfr1a/piezo1/alas2/trim33/abcc5/rps15a/kdm6bb/meis1b/spi1b/dok2/chd7/rpl35a/elavl1a/hdac9b/jak2b/rpl18/tet2/gata2a/numb	22
ndrg4	0.0208055	-1.49334	0.007	0.118	1		GO:0048705	skeletal system morphogenesis	33/1575	206/18042	0.000474223	0.0112085	0.00972982	loxl3b/smarca4a/spns2/tinagl1/rit1/ponzr1/nipblb/eif3ea/meis1b/kat6a/nipbla/hdac4/tln1/runx3/plxna3/chd7/nr3c1/smchd1/plcb3/med12/ep300a/ptpn11a/s1pr2/furina/kdm2bb/kdm6a/xylt1/sec24d/nbas/kmt2d/nr1h3/disc1/ptpn11b	33
pde4d	0.0208055	-1.3389	0.007	0.118	1		GO:0006376	mRNA splice site selection	8/1575	23/18042	0.000491793	0.0114201	0.00991345	luc7l/khdc4/srsf4/trnau1apb/celf1/celf2/sfswap/celf3a	8
phldb1a	0.0208055	-1.31717	0.007	0.118	1		GO:1903312	negative regulation of mRNA metabolic process	8/1575	23/18042	0.000491793	0.0114201	0.00991345	syncrip/qkia/ybx1/syncripl/hnrnpua/zc3h14/rbmx/nbas	8
sept8a	0.0208055	-1.27641	0.007	0.118	1		GO:0030042	actin filament depolymerization	13/1575	53/18042	0.000495457	0.0114201	0.00991345	scin/add1/tmod2/capza1a/svila/add2/scinlb/cfl1/capgb/add3a/sptbn2/svild/mical1	13
si:ch211-224l10.4	0.0208055	-1.40603	0.007	0.118	1		GO:0006897	endocytosis	43/1575	294/18042	0.000552489	0.0126303	0.010964	fnbp1l/ap2m1b/ldlrb/snx2/si:ch211-200p22.4/aak1b/dbnlb/rab5c/ap2m1a/bin2b/tfr1a/dnm2a/heatr5a/eps15/scarb2a/atp9b/rac2/usp20/rhogb/ly75/csnk1g1/itsn1/becn1/tln1/cltca/smap1/rabep1/sh3gl3a/epn2/rhoga/rab4b/arhgap25/picalma/ap2a1/synj1/hip1/gapvd1/dennd1b/lmbrd1/nlgn1/snx9b/lrp1aa/itsn2b	43
si:dkey-235d18.5	0.0208055	-1.39519	0.007	0.118	1		GO:0002682	regulation of immune system process	51/1575	366/18042	0.000572597	0.0129369	0.0112301	zgc:153759/stk10/loxl3b/crfb1/cxcr4b/gramd4b/cd226/nlrc5/si:ch211-196f2.6/ptk2ba/sema7a/cnbpb/csk/prkcbb/rac2/nipblb/fynb/rhogb/fam49a/spi1b/cd74b/trim25/lyn/rhoga/wasb/fes/supt5h/klhl6/adam8a/med12/foxo3b/lck/fam49bb/mhc2dab/itprid2/rc3h1a/ripor2/b2ml/lrch1/zgc:153631/gpatch3/mapkapk2a/fybb/unc93b1/rc3h1b/cfbl/inpp5d/vsir/gnb1a/runx1/tnip1	51
stk19	0.0208055	-1.46425	0.007	0.118	1		GO:0051016	barbed-end actin filament capping	9/1575	29/18042	0.000575178	0.0129369	0.0112301	scin/add1/capza1a/svila/add2/scinlb/capgb/add3a/svild	9
wdr19	0.0208055	-1.51553	0.007	0.118	1		GO:0043122	regulation of I-kappaB kinase/NF-kappaB signaling	13/1575	54/18042	0.000601114	0.0134121	0.0116426	akap13/traf2b/prkcbb/nlrx1/si:dkey-172h23.2/brd4/otud7b/traf5/map3k14a/ppm1ba/ikbkg/grk4/tnip1	13
zmp:0000000527	0.0208055	-0.907008	0.007	0.118	1		GO:0002262	myeloid cell homeostasis	23/1575	128/18042	0.000664358	0.0147055	0.0127655	actr2b/cicb/jak3/tfr1a/piezo1/alas2/trim33/abcc5/rps15a/kdm6bb/rac2/meis1b/spi1b/dok2/chd7/rpl35a/elavl1a/hdac9b/jak2b/rpl18/tet2/gata2a/numb	23
znf804a	0.0208055	-1.43079	0.007	0.118	1		GO:0015012	heparan sulfate proteoglycan biosynthetic process	8/1575	24/18042	0.000681654	0.0149064	0.0129398	ndst2a/ext1c/ndst1b/uxs1/ndst3/ext1b/csgalnact1a/xylt1	8
abcb11a	0.0208055	-1.03248	0.007	0.118	1		GO:0048562	embryonic organ morphogenesis	58/1575	433/18042	0.000684124	0.0149064	0.0129398	vdrb/ndrg4/loxl3b/smarca4a/tmsb4x/spns2/veph1/chsy1/tinagl1/gsdmeb/rit1/mef2cb/crim1/ponzr1/nipblb/eif3ea/meis1b/kat6a/nipbla/hdac4/tln1/phactr4a/runx3/slc12a2/plxna3/chd7/apc/nr3c1/smchd1/plcb3/nphp3/med12/skia/camk2g1/ttc39c/ep300a/stm/gsk3ba/lmo7b/ptpn11a/bnip3lb/s1pr2/furina/ncl/kdm2bb/kdm6a/dub/xylt1/sec24d/nbas/vangl2/kmt2d/nr1h3/disc1/atp1a1a.1/cep290/ptpn11b/plxna2	58
ap2m1b	0.0208055	-1.36377	0.007	0.118	1		GO:0002367	cytokine production involved in immune response	6/1575	14/18042	0.000711483	0.0152641	0.0132503	zgc:153759/cd226/si:ch211-196f2.6/sema7a/cd74b/zgc:153631	6
bahcc1a	0.0208055	-1.50056	0.007	0.118	1		GO:0002718	regulation of cytokine production involved in immune response	6/1575	14/18042	0.000711483	0.0152641	0.0132503	zgc:153759/cd226/si:ch211-196f2.6/sema7a/cd74b/zgc:153631	6
cdc37	0.0208055	-1.21606	0.007	0.118	1		GO:0006402	mRNA catabolic process	23/1575	129/18042	0.000743062	0.0158198	0.0137328	hnrnpm/syncrip/pnrc2/qkia/xrn2/celf1/ybx1/skiv2l/syncripl/hnrnpua/cnot1/cnot3b/snd1/tnrc6c1/rc3h1a/zc3h14/pum1/smg6/nbas/dis3l2/rc3h1b/smg1/edc4	23
fbxl4	0.0208055	-1.35905	0.007	0.118	1		GO:0051014	actin filament severing	7/1575	19/18042	0.000749495	0.0158359	0.0137467	scin/svila/srgap2/scinlb/cfl1/capgb/svild	7
gnl3l	0.0208055	-1.55496	0.007	0.118	1		GO:0045597	positive regulation of cell differentiation	25/1575	146/18042	0.000829225	0.0173888	0.0150947	sox6/dbnlb/add1/tenm4/plxna1a/sema7a/mapk14a/plxnb1a/tnfrsf1b/dbn1/plxna3/supt5h/arhgef2/swap70b/plxnb1b/stat3/arhgef1a/per1b/smad2/ripor2/rest/plxnc1/numb/runx1/plxna2	25
kcnd2	0.0208055	-0.948889	0.007	0.118	1		GO:0051336	regulation of hydrolase activity	50/1575	363/18042	0.000837876	0.0174391	0.0151384	iqsec1b/diablob/si:ch211-195h23.3/reck/gramd4b/iqgap1/agrn/plxna1a/asap2b/rffl/tbc1d22a/sipa1l3/scrib/scarb2a/rasal2/dab2ipb/pbxip1b/becn1/rasa1a/plxnb1a/tnfrsf1b/srgap2/abr/bcl2a/rasal3/dlg2/nf1a/plxna3/myo9ab/rap1gap2a/plxnb1b/arhgap25/arhgap45b/pxk/hip1/ppp6r2b/ripor2/ralgapa1/gapvd1/tbc1d2b/gmip/bcl2l1/gna13b/plxnc1/rasgrp3/sbf2/slc39a14/arhgap24/plxna2/arhgap27	50
ldlrb	0.0208055	-1.20735	0.007	0.118	1		GO:0009968	negative regulation of signal transduction	57/1575	428/18042	0.000871211	0.0177758	0.0154306	aida/zeb2a/ptch1/pmepa1/sesn1/gramd4b/bcl2l10/nlrc5/rffl/pde10a/sesn2/snx13/skila/dab2ipb/ccdc136b/spred2b/rasa1a/phactr4a/atm/cd74b/sulf2b/ldlrad4a/nlrx1/bcl2a/nf1a/apc/cbl/gatad2b/znrf3/supt5h/cnot1/rerea/sufu/otud7b/fbxw7/arhgap25/skia/foxo3b/tle5/gsk3ba/smurf1/socs7/ripor2/rest/bcor/gpatch3/bcl2l1/nck2b/piwil2/bcl9l/ppm1ba/grb10b/vangl2/tle3a/arhgap24/rnf213b/tnip1	57
mt-nd1	0.0208055	-1.26398	0.007	0.118	1		GO:0048026	positive regulation of mRNA splicing, via spliceosome	5/1575	10/18042	0.000873173	0.0177758	0.0154306	dazap1/cirbpb/tra2a/rbmx/celf3a	5
scml2	0.0208055	-1.47253	0.007	0.118	1		GO:0090022	regulation of neutrophil chemotaxis	5/1575	10/18042	0.000873173	0.0177758	0.0154306	cxcr4b/rac2/lyn/ripor2/inpp5d	5
si:ch211-108c17.2	0.0208055	-1.17141	0.007	0.118	1		GO:0010628	positive regulation of gene expression	30/1575	188/18042	0.000893249	0.0179228	0.0155583	zgc:153759/ifih1/cd226/dazap1/si:ch211-196f2.6/syncrip/sema7a/eif5a2/qkia/cnbpb/ybx1/roraa/spi1b/cd74b/sulf2b/syncripl/hnrnpua/zmiz2/mef2aa/cirbpb/tra2a/phf2/zgc:153631/nck2b/rbmx/piwil2/celf3a/nbas/zmiz1a/runx1	30
si:dkey-19e4.5	0.0208055	-1.45334	0.007	0.118	1		GO:0032870	cellular response to hormone stimulus	30/1575	188/18042	0.000893249	0.0179228	0.0155583	pik3r1/stat6/rarab/nr3c2/raraa/ncoa2/rarga/rab44/ncoa3/si:ch73-335l21.1/pik3r3a/zgc:123305/rab8b/abhd2a/thrb/ncoa1/pkma/nr3c1/cnot1/stat3/adgrl3.1/gsk3ba/stat5b/thraa/pik3r2/znf106a/slc27a1a/grb10b/phip/slc39a14	30
si:dkey-261j11.2	0.0208055	-1.42543	0.007	0.118	1		GO:0051693	actin filament capping	11/1575	43/18042	0.000906144	0.0180517	0.0156702	scin/add1/tmod2/capza1a/svila/add2/scinlb/capgb/add3a/sptbn2/svild	11
snx2	0.0208055	-1.08161	0.007	0.118	1		GO:0006338	chromatin remodeling	25/1575	147/18042	0.000918071	0.0181596	0.0157638	vps72b/psme4b/smarcd2/baz1b/ino80/smarca4a/hcfc1a/brdt/bptf/kat6a/satb1b/smarce1/srcap/arid1b/smarca2/kat6b/kdm5bb/ubn2a/kdm4aa/cabin1/kdm5c/pbrm1l/jarid2b/supt16h/supt6h	25
vps72b	0.0208055	-1.50652	0.007	0.118	1		GO:0030223	neutrophil differentiation	8/1575	25/18042	0.000926382	0.0181949	0.0157945	smarcd2/zbtb11/ncor2/meis1b/satb1b/spi1b/ncor1/runx1	8
acot11a	0.0208055	-1.30696	0.007	0.118	1		GO:0007169	transmembrane receptor protein tyrosine kinase signaling pathway	46/1575	329/18042	0.000966724	0.0188545	0.0163671	pik3r1/stat6/zeb2a/mvb12a/bcar1/shc1/ptk2ba/gigyf2/trim71/fynb/csf1rb/dab2ipb/si:ch73-335l21.1/blnk/nedd9/pik3r3a/gigyf1b/rasa1a/sla1a/sulf2b/lyn/dok2/lcp2b/cbl/fes/supt5h/lcp2a/rerea/pdgfc/stat3/insrb/shc2/lck/gsk3ba/hck/stat5b/ddr2a/zap70/pik3r2/mapkapk2a/znf106a/lmtk2/grb10b/yrk/phip/insra	46
cdc42bpab	0.0208055	-1.21587	0.007	0.118	1		GO:0030218	erythrocyte differentiation	21/1575	116/18042	0.00101046	0.0195706	0.0169887	actr2b/cicb/jak3/tfr1a/alas2/trim33/abcc5/rps15a/kdm6bb/meis1b/spi1b/dok2/chd7/rpl35a/elavl1a/hdac9b/jak2b/rpl18/tet2/gata2a/numb	21
emc7	0.0208055	-1.90625	0.007	0.118	1		GO:0035162	embryonic hemopoiesis	18/1575	93/18042	0.00101871	0.0195943	0.0170093	actr2b/cicb/ncoa2/tfr1a/alas2/trim33/kat8/kdm6bb/prkcbb/meis1b/dok2/chd7/hdac9b/foxo3b/tet2/gata2a/numb/runx1	18
fam184a	0.0208055	-1.00751	0.007	0.118	1		GO:0031344	regulation of cell projection organization	32/1575	207/18042	0.0010639	0.0202399	0.0175697	dip2ba/rufy3/sema5ba/cntfr/dbnlb/ulk2/sfpq/tenm4/sema6e/plxna1a/sema7a/sema4c/mapk14a/cdc42ep4a/robo2/plxnb1a/pak2a/dbn1/ulk1b/plxna3/pik3cd/plxnb1b/slit3/gsk3ba/ezrb/mapkap1/ripor2/bcl11aa/plxnc1/disc1/arhgap24/plxna2	32
frmd4bb	0.0208055	-1.10724	0.007	0.118	1		GO:0006378	mRNA polyadenylation	7/1575	20/18042	0.00106679	0.0202399	0.0175697	cpsf6/ybx1/cpsf1/pcf11/ssu72/zc3h14/papola	7
gpm6bb	0.0208055	-1.36937	0.007	0.118	1		GO:0002702	positive regulation of production of molecular mediator of immune response	6/1575	15/18042	0.0010986	0.0205638	0.0178508	zgc:153759/cd226/si:ch211-196f2.6/sema7a/cd74b/zgc:153631	6
myo5aa	0.0208055	-1.45213	0.007	0.118	1		GO:0032786	positive regulation of DNA-templated transcription, elongation	6/1575	15/18042	0.0010986	0.0205638	0.0178508	thoc5/brd4/supt5h/cdk13/supt16h/supt6h	6
plin2	0.0208055	-1.30492	0.007	0.118	1		GO:0031345	negative regulation of cell projection organization	12/1575	51/18042	0.00119842	0.0221351	0.0192148	dip2ba/sema5ba/ulk2/sfpq/sema6e/sema7a/sema4c/robo2/ulk1b/slit3/bcl11aa/arhgap24	12
pof1b	0.0208055	-1.21464	0.007	0.118	1		GO:1901880	negative regulation of protein depolymerization	12/1575	51/18042	0.00119842	0.0221351	0.0192148	scin/add1/tmod2/capza1a/svila/add2/scinlb/apc/capgb/add3a/sptbn2/svild	12
pygmb	0.0208055	-1.18622	0.007	0.118	1		GO:0030837	negative regulation of actin filament polymerization	13/1575	58/18042	0.00123321	0.0223338	0.0193874	scin/ssh2b/add1/tmod2/tmsb4x/capza1a/svila/add2/scinlb/capgb/add3a/sptbn2/svild	13
rab9a	0.0208055	-1.07954	0.007	0.118	1		GO:0032272	negative regulation of protein polymerization	13/1575	58/18042	0.00123321	0.0223338	0.0193874	scin/ssh2b/add1/tmod2/tmsb4x/capza1a/svila/add2/scinlb/capgb/add3a/sptbn2/svild	13
tomm20b	0.0208055	-1.04397	0.007	0.118	1		GO:1901879	regulation of protein depolymerization	13/1575	58/18042	0.00123321	0.0223338	0.0193874	scin/add1/tmod2/capza1a/map1b/svila/add2/scinlb/apc/capgb/add3a/sptbn2/svild	13
parp8	0.0208802	0.432816	0.434	0.176	1		GO:0046856	phosphatidylinositol dephosphorylation	9/1575	32/18042	0.00126819	0.0228192	0.0198087	mtmr11/zgc:154055/mtmr8/mtmr10/ptena/mtmr1a/synj1/inpp5d/inpp5b	9
crfb4	0.0212293	0.413595	0.58	0.294	1		GO:0030834	regulation of actin filament depolymerization	11/1575	45/18042	0.00136006	0.0241606	0.0209732	scin/add1/tmod2/capza1a/svila/add2/scinlb/capgb/add3a/sptbn2/svild	11
prkd3	0.0216399	-1.4755	0.217	0.353	1		GO:0030835	negative regulation of actin filament depolymerization	11/1575	45/18042	0.00136006	0.0241606	0.0209732	scin/add1/tmod2/capza1a/svila/add2/scinlb/capgb/add3a/sptbn2/svild	11
ptch1	0.0222469	-1.22288	0.014	0.176	1		GO:0010720	positive regulation of cell development	15/1575	73/18042	0.00139019	0.0242328	0.0210358	dbnlb/add1/tenm4/plxna1a/sema7a/plxnb1a/dbn1/plxna3/swap70b/plxnb1b/stat3/smad2/plxnc1/numb/plxna2	15
uck2b	0.0222815	-1.6393	0.014	0.176	1		GO:0040013	negative regulation of locomotion	15/1575	73/18042	0.00139019	0.0242328	0.0210358	sema5ba/cxcr4b/ngfrb/sema6e/sema7a/sema4c/robo2/srgap2/rtn4a/arhgap4b/s1pr2/ripor2/lrch1/inpp5d/srgap3	15
tsen54	0.0229196	-1.98157	0.035	0.235	1		GO:0051494	negative regulation of cytoskeleton organization	15/1575	73/18042	0.00139019	0.0242328	0.0210358	scin/ssh2b/add1/tmod2/tmsb4x/capza1a/svila/add2/scinlb/apc/capgb/add3a/sptbn2/svild/mdm1	15
sash3	0.0232496	1.95132	0.35	0.059	1		GO:2000113	negative regulation of cellular macromolecule biosynthetic process	57/1575	437/18042	0.00142648	0.0247109	0.0214508	gmnn/foxp1b/vdrb/rarab/scml2/si:ch211-132b12.7/itm2bb/raraa/rarga/samd11/erfl3/per3/pparg/foxp4/atxn1a/pds5a/cpeb3/ncor2/kat8/trim71/skila/ybx1/kat6a/runx1t1/ncor1/smarce1/per2/thrb/rsf1b.1/rxraa/wwp2/gatad2b/nab1b/mier2/supt5h/hnrnpua/kat6b/cry1a/cnot1/cnot3b/skia/per1b/foxo3b/tnrc6c1/gatad2ab/dnajb1a/smad2/shfl/mta1/thraa/rc3h1a/ago3a/rest/dis3l2/rc3h1b/jarid2b/nr1h3	57
clk2a	0.0233426	1.68187	0.168	0	1		GO:2000401	regulation of lymphocyte migration	5/1575	11/18042	0.00148601	0.0255833	0.0222081	zgc:153759/stk10/ripor2/lrch1/zgc:153631	5
fam214a	0.0233426	1.90537	0.168	0	1		GO:0010558	negative regulation of macromolecule biosynthetic process	57/1575	438/18042	0.00150425	0.0257384	0.0223428	gmnn/foxp1b/vdrb/rarab/scml2/si:ch211-132b12.7/itm2bb/raraa/rarga/samd11/erfl3/per3/pparg/foxp4/atxn1a/pds5a/cpeb3/ncor2/kat8/trim71/skila/ybx1/kat6a/runx1t1/ncor1/smarce1/per2/thrb/rsf1b.1/rxraa/wwp2/gatad2b/nab1b/mier2/supt5h/hnrnpua/kat6b/cry1a/cnot1/cnot3b/skia/per1b/foxo3b/tnrc6c1/gatad2ab/dnajb1a/smad2/shfl/mta1/thraa/rc3h1a/ago3a/rest/dis3l2/rc3h1b/jarid2b/nr1h3	57
si:ch211-132b12.7	0.0233426	1.62206	0.168	0	1		GO:0007266	Rho protein signal transduction	19/1575	104/18042	0.00153768	0.0261499	0.0227	myo9b/gpr184/ngfrb/akap13/ctnnal1/cdc42ep4a/rock1/p2ry10/phactr4a/arhgef18b/gna12a/rock2a/si:dkey-172h23.2/arhgef2/arhgdia/arhgef1a/arhgef11/ripor2/gna13b	19
adka	0.0233426	1.92192	0.168	0	1		GO:0045934	negative regulation of nucleobase-containing compound metabolic process	52/1575	392/18042	0.00156273	0.0264148	0.0229299	foxp1b/vdrb/rarab/scml2/si:ch211-132b12.7/raraa/rarga/samd11/erfl3/per3/pparg/foxp4/atxn1a/syncrip/ncor2/kat8/qkia/skila/ybx1/kat6a/runx1t1/ncor1/smarce1/per2/thrb/rsf1b.1/rxraa/wwp2/syncripl/gatad2b/nab1b/mier2/supt5h/hnrnpua/kat6b/cry1a/cnot1/skia/per1b/foxo3b/gatad2ab/dnajb1a/smad2/mta1/thraa/trip12/rest/zc3h14/rbmx/nbas/jarid2b/nr1h3	52
gnai1	0.0233426	1.78422	0.168	0	1		GO:0021675	nerve development	15/1575	74/18042	0.00160556	0.0269638	0.0234065	cdh4/sema5ba/dag1/smarca4a/fbxo45/robo2/gna12a/sulf2b/gmds/chd7/klf7b/rtn4a/rest/gna13b/kif1b	15
il2rga	0.0233426	1.69953	0.168	0	1		GO:0060027	convergent extension involved in gastrulation	17/1575	89/18042	0.00161454	0.0269638	0.0234065	zeb2a/diaph2/scrib/csk/fynb/ptpra/rock2a/def6a/swap70b/zbtb4/ptpn11a/s1pr2/mcc/kdm6a/vangl2/kmt2d/disc1	17
zmp:0000001139	0.0233426	1.672	0.168	0	1		GO:0071345	cellular response to cytokine stimulus	25/1575	153/18042	0.00164442	0.0272084	0.0236188	stat6/crfb4/il2rga/cntfr/crfb1/cd4-1/stat2/nlrc5/dicp1.1/traf2b/csf1rb/stat1b/il11ra/stat4/cd74b/supt5h/stat3/traf5/il15ra/stat5b/ripor2/lrch1/il12rb2l/rbmx/slc27a1a	25
slc44a1b	0.0233426	1.74749	0.168	0	1		GO:0034968	histone lysine methylation	11/1575	46/18042	0.0016487	0.0272084	0.0236188	kmt2ba/ehmt1a/dot1l/setd2/setd3/setd1ba/ehmt1b/ezh1/smyd3/jarid2b/supt6h	11
lonrf1	0.0233426	1.7138	0.168	0	1		GO:0007162	negative regulation of cell adhesion	14/1575	67/18042	0.00167464	0.0274739	0.0238493	zgc:153759/loxl3b/plxna1a/plxnb1a/gna12a/plxna3/tet3/plxnb1b/ripor2/zgc:153631/tet2/plxnc1/runx1/plxna2	14
plekhg2	0.0233426	1.66373	0.168	0	1		GO:0050769	positive regulation of neurogenesis	13/1575	60/18042	0.0017145	0.0279195	0.0242361	dbnlb/tenm4/plxna1a/sema7a/plxnb1a/dbn1/plxna3/swap70b/plxnb1b/stat3/plxnc1/numb/plxna2	13
pcdh7b	0.0236404	-1.68612	0.035	0.235	1		GO:0031327	negative regulation of cellular biosynthetic process	58/1575	450/18042	0.00172182	0.0279195	0.0242361	gmnn/foxp1b/vdrb/rarab/scml2/si:ch211-132b12.7/itm2bb/raraa/rarga/samd11/erfl3/per3/pparg/foxp4/atxn1a/pds5a/cpeb3/ncor2/kat8/trim71/skila/ybx1/kat6a/runx1t1/ncor1/smarce1/per2/thrb/rsf1b.1/rxraa/wwp2/gatad2b/nab1b/mier2/supt5h/hnrnpua/kat6b/cry1a/cnot1/cnot3b/skia/per1b/foxo3b/tnrc6c1/gatad2ab/dnajb1a/smad2/shfl/mta1/thraa/rc3h1a/ago3a/rest/slc27a1a/dis3l2/rc3h1b/jarid2b/nr1h3	58
ccdc6b	0.0238944	-1.38294	0.014	0.176	1		GO:0061387	regulation of extent of cell growth	16/1575	82/18042	0.00173595	0.027986	0.0242938	dip2ba/sema5ba/cxcr4b/dbnlb/ulk2/sema6e/sema7a/sema4c/mapk14a/robo2/dbn1/ulk1b/plxna3/pik3cd/slit3/ncaldb	16
pdia5	0.0238958	-1.75003	0.014	0.176	1		GO:0000122	negative regulation of transcription by RNA polymerase II	30/1575	196/18042	0.00175449	0.0281222	0.0244121	foxp1b/vdrb/rarab/raraa/rarga/erfl3/per3/pparg/foxp4/atxn1a/ncor2/skila/ncor1/per2/thrb/rxraa/wwp2/gatad2b/mier2/hnrnpua/cnot1/skia/per1b/foxo3b/gatad2ab/dnajb1a/smad2/mta1/thraa/nr1h3	30
gria4a	0.0248344	-2.06595	0.056	0.235	1		GO:0120035	regulation of plasma membrane bounded cell projection organization	31/1575	205/18042	0.00180776	0.0288106	0.0250096	dip2ba/rufy3/sema5ba/cntfr/dbnlb/ulk2/sfpq/tenm4/sema6e/plxna1a/sema7a/sema4c/mapk14a/cdc42ep4a/robo2/plxnb1a/pak2a/dbn1/ulk1b/plxna3/pik3cd/plxnb1b/slit3/gsk3ba/ezrb/ripor2/bcl11aa/plxnc1/disc1/arhgap24/plxna2	31
gpr137c	0.0253487	-1.38733	0.035	0.235	1		GO:0010648	negative regulation of cell communication	57/1575	443/18042	0.00195184	0.0307552	0.0266977	aida/zeb2a/ptch1/pmepa1/sesn1/gramd4b/bcl2l10/nlrc5/rffl/pde10a/sesn2/snx13/skila/dab2ipb/ccdc136b/spred2b/rasa1a/phactr4a/atm/cd74b/sulf2b/ldlrad4a/nlrx1/bcl2a/nf1a/apc/cbl/gatad2b/znrf3/supt5h/cnot1/rerea/sufu/otud7b/fbxw7/arhgap25/skia/foxo3b/tle5/gsk3ba/smurf1/socs7/ripor2/rest/bcor/gpatch3/bcl2l1/nck2b/piwil2/bcl9l/ppm1ba/grb10b/vangl2/tle3a/arhgap24/rnf213b/tnip1	57
cntfr	0.0256684	-1.65682	0.063	0.294	1		GO:0023057	negative regulation of signaling	57/1575	443/18042	0.00195184	0.0307552	0.0266977	aida/zeb2a/ptch1/pmepa1/sesn1/gramd4b/bcl2l10/nlrc5/rffl/pde10a/sesn2/snx13/skila/dab2ipb/ccdc136b/spred2b/rasa1a/phactr4a/atm/cd74b/sulf2b/ldlrad4a/nlrx1/bcl2a/nf1a/apc/cbl/gatad2b/znrf3/supt5h/cnot1/rerea/sufu/otud7b/fbxw7/arhgap25/skia/foxo3b/tle5/gsk3ba/smurf1/socs7/ripor2/rest/bcor/gpatch3/bcl2l1/nck2b/piwil2/bcl9l/ppm1ba/grb10b/vangl2/tle3a/arhgap24/rnf213b/tnip1	57
diaph2	0.0257085	-0.573195	0.315	0.647	1		GO:0043631	RNA polyadenylation	7/1575	22/18042	0.00200959	0.0314873	0.0273332	cpsf6/ybx1/cpsf1/pcf11/ssu72/zc3h14/papola	7
itm2bb	0.0270407	-1.30604	0.133	0.235	1		GO:0003143	embryonic heart tube morphogenesis	24/1575	147/18042	0.00203705	0.0317393	0.027552	vdrb/ndrg4/smarca4a/tmsb4x/spns2/mef2cb/nipblb/meis1b/nipbla/chd7/apc/nphp3/skia/camk2g1/ep300a/gsk3ba/lmo7b/ptpn11a/bnip3lb/s1pr2/furina/ncl/dub/atp1a1a.1	24
mxd	0.0270408	1.95813	0.161	0	1		GO:0017015	regulation of transforming growth factor beta receptor signaling pathway	8/1575	28/18042	0.00210237	0.0323163	0.0280529	pmepa1/skila/rbms3/ldlrad4a/tgfbr3/skia/rnf111/bcl9l	8
zgc:153759	0.0270408	1.62491	0.161	0	1		GO:1903844	regulation of cellular response to transforming growth factor beta stimulus	8/1575	28/18042	0.00210237	0.0323163	0.0280529	pmepa1/skila/rbms3/ldlrad4a/tgfbr3/skia/rnf111/bcl9l	8
dennd5a	0.0270408	1.78289	0.161	0	1		GO:0009890	negative regulation of biosynthetic process	58/1575	454/18042	0.0021102	0.0323163	0.0280529	gmnn/foxp1b/vdrb/rarab/scml2/si:ch211-132b12.7/itm2bb/raraa/rarga/samd11/erfl3/per3/pparg/foxp4/atxn1a/pds5a/cpeb3/ncor2/kat8/trim71/skila/ybx1/kat6a/runx1t1/ncor1/smarce1/per2/thrb/rsf1b.1/rxraa/wwp2/gatad2b/nab1b/mier2/supt5h/hnrnpua/kat6b/cry1a/cnot1/cnot3b/skia/per1b/foxo3b/tnrc6c1/gatad2ab/dnajb1a/smad2/shfl/mta1/thraa/rc3h1a/ago3a/rest/slc27a1a/dis3l2/rc3h1b/jarid2b/nr1h3	58
ppp2r5eb	0.0270408	1.82507	0.161	0	1		GO:0090504	epiboly	15/1575	76/18042	0.00212043	0.0323163	0.0280529	diaph2/sdcbp2/bcl2l10/cyth1b/rhocb/gna12a/ctsba/cfl1/ezrb/gab1/mapkapk2a/rnf111/gna13b/cyth4a/arhgap24	15
rhof	0.0270408	1.55067	0.161	0	1		GO:0045892	negative regulation of transcription, DNA-templated	44/1575	324/18042	0.00219435	0.0332611	0.0288731	foxp1b/vdrb/rarab/scml2/si:ch211-132b12.7/raraa/rarga/samd11/erfl3/per3/pparg/foxp4/atxn1a/ncor2/kat8/skila/kat6a/runx1t1/ncor1/smarce1/per2/thrb/rsf1b.1/rxraa/wwp2/gatad2b/nab1b/mier2/supt5h/hnrnpua/kat6b/cry1a/cnot1/skia/per1b/foxo3b/gatad2ab/dnajb1a/smad2/mta1/thraa/rest/jarid2b/nr1h3	44
si:zfos-464b6.2	0.0270408	1.4212	0.161	0	1		GO:1902904	negative regulation of supramolecular fiber organization	14/1575	69/18042	0.00224511	0.0338465	0.0293812	scin/ssh2b/add1/tmod2/tmsb4x/capza1a/svila/add2/scinlb/apc/capgb/add3a/sptbn2/svild	14
stk10	0.0270408	1.6937	0.161	0	1		GO:0006886	intracellular protein transport	62/1575	494/18042	0.00231474	0.0341587	0.0296522	pex3/copz2/cep131/ap2m1b/snx2/tomm20b/stx8/vps39/rab5c/vps13d/ap2m1a/slc9a3r1a/stxbp3/tbc1d22a/scrib/dnajc15/c2cd5/scarb2a/si:dkey-9k7.3/rab1ab/ipo8/tgfbrap1/vps28/vti1b/gga1/xpo6/cd74b/vps8/cltca/stx17/sec24b/stx5a/kif13a/ap3d1/appbp2/pcf11/napga/vps13c/vps35/kpna4/sec31b/ap3b1a/ap2a1/ranbp3b/trak2/snx17/vti1a/stx16/cltcb/zdhhc14/ap2b1/ipo7/tbc1d2b/fam53b/hgs/snx9b/sec24d/unc93b1/snx1a/ipo11/cep290/doc2b	62
chd1	0.0270408	1.64493	0.161	0	1		GO:1902679	negative regulation of RNA biosynthetic process	44/1575	325/18042	0.00232923	0.0341587	0.0296522	foxp1b/vdrb/rarab/scml2/si:ch211-132b12.7/raraa/rarga/samd11/erfl3/per3/pparg/foxp4/atxn1a/ncor2/kat8/skila/kat6a/runx1t1/ncor1/smarce1/per2/thrb/rsf1b.1/rxraa/wwp2/gatad2b/nab1b/mier2/supt5h/hnrnpua/kat6b/cry1a/cnot1/skia/per1b/foxo3b/gatad2ab/dnajb1a/smad2/mta1/thraa/rest/jarid2b/nr1h3	44
nr3c2	0.0270408	2.0325	0.161	0	1		GO:1903507	negative regulation of nucleic acid-templated transcription	44/1575	325/18042	0.00232923	0.0341587	0.0296522	foxp1b/vdrb/rarab/scml2/si:ch211-132b12.7/raraa/rarga/samd11/erfl3/per3/pparg/foxp4/atxn1a/ncor2/kat8/skila/kat6a/runx1t1/ncor1/smarce1/per2/thrb/rsf1b.1/rxraa/wwp2/gatad2b/nab1b/mier2/supt5h/hnrnpua/kat6b/cry1a/cnot1/skia/per1b/foxo3b/gatad2ab/dnajb1a/smad2/mta1/thraa/rest/jarid2b/nr1h3	44
stx8	0.0270408	1.40447	0.161	0	1		GO:0048670	regulation of collateral sprouting	6/1575	17/18042	0.00233274	0.0341587	0.0296522	ulk2/mapk14a/robo2/ulk1b/plxna3/pik3cd	6
nfixa	0.0284359	-1.46085	0.063	0.294	1		GO:0033120	positive regulation of RNA splicing	5/1575	12/18042	0.00236519	0.0341587	0.0296522	dazap1/cirbpb/tra2a/rbmx/celf3a	5
actn1	0.0293939	-1.34024	0.133	0.412	1		GO:0050685	positive regulation of mRNA processing	5/1575	12/18042	0.00236519	0.0341587	0.0296522	dazap1/cirbpb/tra2a/rbmx/celf3a	5
paxbp1	0.0313079	1.75872	0.154	0	1		GO:0018205	peptidyl-lysine modification	27/1575	174/18042	0.00237571	0.0341587	0.0296522	dip2ba/loxl3b/brpf3b/kmt2ba/ehmt1a/dot1l/kat8/setd2/kat6a/brd1a/setd3/brd1b/setd1ba/trrap/kat6b/ehmt1b/ezh1/ep300a/crebbpb/si:dkey-100n23.3/crebbpa/senp7b/smyd3/jarid2b/zzz3/supt6h/supt3h	27
phrf1	0.0313079	1.5078	0.154	0	1		GO:0010977	negative regulation of neuron projection development	11/1575	48/18042	0.00237605	0.0341587	0.0296522	dip2ba/sema5ba/ulk2/sfpq/sema6e/sema7a/sema4c/robo2/ulk1b/slit3/bcl11aa	11
fbxo11a.1	0.0313079	1.58138	0.154	0	1		GO:0046839	phospholipid dephosphorylation	11/1575	48/18042	0.00237605	0.0341587	0.0296522	mtmr11/zgc:154055/mtmr8/plpp3/mtmr10/ptena/mtmr1a/ephx2/synj1/inpp5d/inpp5b	11
dag1	0.0313079	1.54259	0.154	0	1		GO:0043242	negative regulation of protein-containing complex disassembly	12/1575	55/18042	0.00239253	0.0342193	0.0297049	scin/add1/tmod2/capza1a/svila/add2/scinlb/apc/capgb/add3a/sptbn2/svild	12
loxl3b	0.0313079	2.0837	0.154	0	1		GO:0042110	T cell activation	20/1575	116/18042	0.00241481	0.0343617	0.0298284	zgc:153759/loxl3b/jak3/tcf7/cd4-1/il7r/dicp1.1/jak1/fam49a/cd74b/chd7/lck/fam49bb/mhc2dab/rc3h1a/ripor2/b2ml/zgc:153631/ikzf1/rc3h1b	20
stag1a	0.0313079	1.62618	0.154	0	1		GO:0030155	regulation of cell adhesion	24/1575	149/18042	0.00244876	0.034668	0.0300943	zgc:153759/loxl3b/lama5/plxna1a/ptk2ba/rell2/plxnb1a/gna12a/zeb1b/plxna3/tet3/plxnb1b/adam8a/fam49bb/lmo7b/macf1a/mhc2dab/ripor2/b2ml/zgc:153631/tet2/plxnc1/runx1/plxna2	24
zgc:55733	0.0313079	1.45775	0.154	0	1		GO:0042752	regulation of circadian rhythm	9/1575	35/18042	0.00251533	0.0352526	0.0306018	si:ch211-132b12.7/pspc1/per3/csnk1da/per2/gna11b/cry1a/per1b/siah2l	9
pspc1	0.0313079	1.77297	0.154	0	1		GO:0050772	positive regulation of axonogenesis	9/1575	35/18042	0.00251533	0.0352526	0.0306018	dbnlb/plxna1a/sema7a/plxnb1a/dbn1/plxna3/plxnb1b/plxnc1/plxna2	9
setbp1	0.032077	2.01191	0.406	0.118	1		GO:0046488	phosphatidylinositol metabolic process	22/1575	133/18042	0.00259085	0.0361294	0.0313629	pik3r1/mtmr11/zgc:154055/itpkcb/mtmr8/fam126a/mtmr10/pik3r3a/ip6k2b/pik3cd/pik3c2a/ptena/mtmr1a/synj1/socs7/pip5k1ba/pik3r2/pikfyve/slc27a1a/inpp5d/inpp5b/pip5k1bb	22
gria4b	0.0333387	-2.1882	0.028	0.176	1		GO:0006898	receptor-mediated endocytosis	17/1575	93/18042	0.00263675	0.0365866	0.0317598	ap2m1b/si:ch211-200p22.4/aak1b/dbnlb/ap2m1a/tfr1a/dnm2a/scarb2a/itsn1/cltca/smap1/picalma/ap2a1/hip1/lmbrd1/lrp1aa/itsn2b	17
mtrr	0.0333439	-1.5631	0.021	0.176	1		GO:0006935	chemotaxis	52/1575	402/18042	0.00268361	0.0368244	0.0319662	sema5ba/dscamb/unc5da/dag1/cxcr4b/ptprfa/cyfip1/tenm4/sema6e/lama5/plxna1a/trim33/ptk2ba/sema7a/sema4c/stim1a/scrib/nrxn2a/rac2/robo2/rhogb/mycbp2/plxnb1a/lyn/cpsf1/rhoga/hnrnpr/plxna3/trioa/wasb/apc/fes/arnt2/plxnb1b/stat3/triob/slit3/ncaldb/rtn4a/top2b/chst11/maco1a/ripor2/rest/vaspb/vangl2/plxnc1/yrk/inpp5d/unc5a/kif1b/plxna2	52
si:ch211-200p22.4	0.0357423	-1.14695	0.287	0.588	1		GO:0008286	insulin receptor signaling pathway	8/1575	29/18042	0.00268415	0.0368244	0.0319662	pik3r1/si:ch73-335l21.1/pik3r3a/gsk3ba/pik3r2/znf106a/grb10b/phip	8
crfb1	0.0362307	1.70441	0.147	0	1		GO:0048638	regulation of developmental growth	19/1575	109/18042	0.0026935	0.0368244	0.0319662	dip2ba/sema5ba/cxcr4b/dbnlb/ulk2/sema6e/sema7a/sema4c/mapk14a/robo2/becn1/dbn1/ulk1b/plxna3/pik3cd/fto/slit3/ncaldb/runx1	19
psme4b	0.0362307	1.65747	0.147	0	1		GO:0030336	negative regulation of cell migration	10/1575	42/18042	0.00274256	0.0373122	0.0323897	cxcr4b/ngfrb/srgap2/rtn4a/arhgap4b/s1pr2/ripor2/lrch1/inpp5d/srgap3	10
si:ch211-156p11.1.1	0.0362307	1.57945	0.147	0	1		GO:0060562	epithelial tube morphogenesis	36/1575	255/18042	0.00276308	0.0374089	0.0324736	vdrb/ndrg4/smarca4a/tmsb4x/spns2/mef2cb/scrib/ponzr1/tars1/nipblb/meis1b/nipbla/phactr4a/chd7/apc/msna/nphp3/skia/camk2g1/ep300a/stm/gsk3ba/lmo7b/ptpn11a/bnip3lb/s1pr2/stx16/furina/ncl/ccdc88c/dub/vaspb/vangl2/inpp5b/atp1a1a.1/cep290	36
smarcd2	0.0362307	1.44349	0.147	0	1		GO:0061013	regulation of mRNA catabolic process	16/1575	86/18042	0.00288866	0.0389202	0.0337855	hnrnpm/syncrip/qkia/celf1/ybx1/syncripl/hnrnpua/cnot1/cnot3b/tnrc6c1/rc3h1a/zc3h14/pum1/nbas/dis3l2/rc3h1b	16
44992	0.0362307	1.50266	0.147	0	1		GO:0043123	positive regulation of I-kappaB kinase/NF-kappaB signaling	9/1575	36/18042	0.0030982	0.0415426	0.036062	akap13/traf2b/prkcbb/si:dkey-172h23.2/brd4/traf5/map3k14a/ikbkg/grk4	9
b3gnt2b	0.0362307	1.48865	0.147	0	1		GO:0002700	regulation of production of molecular mediator of immune response	6/1575	18/18042	0.00324325	0.0432795	0.0375697	zgc:153759/cd226/si:ch211-196f2.6/sema7a/cd74b/zgc:153631	6
baz1b	0.0362307	1.68601	0.147	0	1		GO:0051271	negative regulation of cellular component movement	10/1575	43/18042	0.00329905	0.0436069	0.0378539	cxcr4b/ngfrb/srgap2/rtn4a/arhgap4b/s1pr2/ripor2/lrch1/inpp5d/srgap3	10
cxcr4b	0.0362307	1.42174	0.147	0	1		GO:2000146	negative regulation of cell motility	10/1575	43/18042	0.00329905	0.0436069	0.0378539	cxcr4b/ngfrb/srgap2/rtn4a/arhgap4b/s1pr2/ripor2/lrch1/inpp5d/srgap3	10
luc7l	0.0362307	1.44809	0.147	0	1		GO:0030166	proteoglycan biosynthetic process	11/1575	50/18042	0.00334335	0.043984	0.0381813	ndst2a/ext1c/ndst1b/chsy1/uxs1/ndst3/chst11/ext1b/csgalnact1a/b4galt5/xylt1	11
pdik1l	0.0362307	1.45643	0.147	0	1		GO:0038061	NIK/NF-kappaB signaling	7/1575	24/18042	0.00349384	0.045748	0.0397126	rel/traf2b/tnfrsf1b/rassf2a/relb/rela/cul1b	7
raraa	0.0362307	2.3163	0.147	0	1		GO:0051261	protein depolymerization	15/1575	80/18042	0.00356435	0.046299	0.0401909	scin/add1/tmod2/capza1a/map1b/svila/add2/scinlb/apc/cfl1/capgb/add3a/sptbn2/svild/mical1	15
sik2b	0.0362307	1.74934	0.147	0	1		GO:0071622	regulation of granulocyte chemotaxis	5/1575	13/18042	0.00356912	0.046299	0.0401909	cxcr4b/rac2/lyn/ripor2/inpp5d	5
brpf3b	0.0362307	1.31631	0.147	0	1		GO:0042692	muscle cell differentiation	36/1575	259/18042	0.00358782	0.0463261	0.0402144	mtmr12/sox6/pygmb/nfixa/actn1/dag1/qki2/actn3b/foxo1a/tmod2/mef2d/grk3/sema4c/mef2cb/qkia/mapk14a/tpm3/mrtfab/mrtfba/tln1/mbnl2/nphs1/tcf3a/myo9ab/dock1/apc/plecb/mef2aa/cbfb/plekho1b/dock5/opa1/ripor2/ambra1a/mrtfaa/vangl2	36
tcf12	0.0362307	1.82158	0.147	0	1		GO:0018394	peptidyl-lysine acetylation	13/1575	65/18042	0.00362377	0.0465746	0.0404301	dip2ba/brpf3b/kat8/kat6a/brd1a/brd1b/trrap/kat6b/ep300a/crebbpb/crebbpa/zzz3/supt3h	13
mknk2b	0.0371704	1.50172	0.49	0.176	1		GO:0007229	integrin-mediated signaling pathway	12/1575	58/18042	0.00381341	0.0487871	0.0423507	loxl3b/lama5/sema7a/itgb2/phactr4a/zmp:0000001082/adam8a/zyx/fybb/yrk/itga1/itgae.2	12
ncam1a	0.037366	-1.79682	0.042	0.235	1		GO:0048925	lateral line system development	21/1575	129/18042	0.00388641	0.049494	0.0429643	cdh4/cxcr4b/ngfrb/pho/scrib/cd74b/gna12a/wnk1b/mgat5/apc/trrap/stat3/rtn4a/top2b/s1pr2/canx/gna13b/eif3ha/vangl2/gnb1a/kif1b	21
rapgef2	0.0378617	-1.40002	0.07	0.294	1		GO:0042330	taxis	53/1575	419/18042	0.00392789	0.049795	0.0432256	sema5ba/dscamb/unc5da/dag1/cxcr4b/ptprfa/cyfip1/tenm4/sema6e/lama5/plxna1a/trim33/ptk2ba/sema7a/sema4c/stim1a/scrib/nrxn2a/rac2/robo2/rhogb/mycbp2/plxnb1a/lyn/cpsf1/rhoga/hnrnpr/plxna3/trioa/wasb/apc/fes/arnt2/plxnb1b/stat3/triob/slit3/ncaldb/rtn4a/top2b/chst11/maco1a/ripor2/rest/golga2/vaspb/vangl2/plxnc1/yrk/inpp5d/unc5a/kif1b/plxna2	53
si:ch211-66e2.3	0.0379147	-1.45184	0.042	0.235	1
suco	0.0386622	-1.08658	0.273	0.471	1
carmil3	0.0393246	-1.71129	0.07	0.294	1
abat	0.0397721	-1.27395	0.07	0.294	1
aasdhppt	0.0399973	-1.49462	0.042	0.235	1
arhgap17b	0.0409424	-0.942573	0.308	0.294	1
papss2b	0.0416665	-2.45914	0.035	0.176	1
aak1b	0.0419098	1.39248	0.14	0	1
abca1a	0.0419098	1.59522	0.14	0	1
elf2b	0.0419098	1.37373	0.14	0	1
ftr79	0.0419098	1.44548	0.14	0	1
hdac7a	0.0419098	1.46474	0.14	0	1
ifih1	0.0419098	1.54225	0.14	0	1
slc37a2	0.0419098	1.54432	0.14	0	1
smc3	0.0419098	1.35809	0.14	0	1
taok2a	0.0419098	1.46593	0.14	0	1
tbx21	0.0419098	1.68029	0.14	0	1
cicb	0.0419098	1.52786	0.14	0	1
ddb2	0.0419098	1.48022	0.14	0	1
phactr2	0.0419098	1.63027	0.14	0	1
reck	0.0419098	1.62295	0.14	0	1
si:ch211-11p18.6	0.0419098	1.45025	0.14	0	1
vps39	0.0419098	1.26737	0.14	0	1
ensdarg00000101507	0.0419098	1.34371	0.14	0	1
fam102ba	0.0419098	1.5661	0.14	0	1
gpr184	0.0419098	1.92727	0.14	0	1
rsrc1	0.0419098	1.44303	0.14	0	1
jak3	0.0419098	1.48942	0.14	0	1
ncoa2	0.0420267	1.34454	0.406	0.118	1
si:dkey-24l11.2	0.0433891	-1.0995	0.021	0.176	1
arhgef1b	0.0446556	1.53865	0.517	0.235	1
rpap1	0.044888	-1.26507	0.021	0.176	1
hpca	0.0461932	-1.33255	0.021	0.176	1
nefma	0.0466405	-1.62724	0.126	0.235	1
siah1	0.0468017	-1.67327	0.021	0.176	1
pola1	0.0468384	-1.63296	0.021	0.176	1
mbd6	0.046846	-1.36234	0.021	0.176	1
qki2	0.0475188	-1.56095	0.049	0.235	1
si:dkey-261h17.1	0.0484223	-2.39473	0.028	0.176	1
dbnlb	0.0484616	1.38148	0.133	0	1
rab5c	0.0484616	1.49611	0.133	0	1
fo744833.2	0.0484616	1.45137	0.133	0	1
trappc11	0.0484616	1.42193	0.133	0	1
cabz01109481.1	0.0484616	1.30651	0.133	0	1
fbxl20	0.0484616	1.33172	0.133	0	1
pmepa1	0.0484616	1.47298	0.133	0	1
rnf40	0.0484616	1.35442	0.133	0	1
chtopa	0.0484616	1.38665	0.133	0	1
cmah	0.0484616	1.91558	0.133	0	1
ggps1	0.0484616	1.24774	0.133	0	1
hnrnpm	0.0484616	1.39052	0.133	0	1
rras2	0.0484616	1.67685	0.133	0	1
synrg	0.0484616	1.46937	0.133	0	1
ugcg	0.0484616	1.50208	0.133	0	1
vps13d	0.0484616	1.51666	0.133	0	1
nfkb2	0.0484616	1.4685	0.133	0	1
rarga	0.0484616	1.78679	0.133	0	1
sdcbp2	0.0484616	1.39393	0.133	0	1
slka	0.0484616	1.45349	0.133	0	1
khdc4	0.0486633	-1.41504	0.063	0.235	1
mpz	0.0502126	-1.24107	0.112	0.353	1
rab44	0.0504128	0.99976	0.601	0.294	1
ptprua	0.0514078	-1.46084	0.049	0.235	1
sesn1	0.0520623	1.67715	0.28	0.059	1
btg1	0.0525427	1.40062	0.545	0.294	1
arpc5a	0.0529159	-1.63132	0.028	0.176	1
camk1da	0.053255	-1.59507	0.056	0.235	1
ppp3ca	0.0532988	-1.41552	0.049	0.235	1
acsl4b	0.0544127	-1.42874	0.049	0.235	1
acap1	0.05457	0.607868	0.573	0.294	1
ensdarg00000103720	0.0560216	1.56702	0.126	0	1
kcnh6a	0.0560216	1.56526	0.126	0	1
pabpc1a	0.0560216	1.49669	0.126	0	1
si:ch211-214b16.4	0.0560216	1.47472	0.126	0	1
ulk2	0.0560216	1.50529	0.126	0	1
slc2a3b	0.0560216	1.6949	0.126	0	1
ensdarg00000093374	0.0560216	1.49512	0.126	0	1
gramd4b	0.0560216	1.48636	0.126	0	1
ino80	0.0560216	1.72343	0.126	0	1
itpr3	0.0560216	1.44081	0.126	0	1
kmt2ba	0.0560216	1.30519	0.126	0	1
plekhf2	0.0560216	1.48388	0.126	0	1
samd11	0.0560216	1.49486	0.126	0	1
srek1	0.0560216	1.52958	0.126	0	1
srsf5b	0.0560216	1.2311	0.126	0	1
prr12a	0.0560216	1.24809	0.126	0	1
bcl2l10	0.0560216	1.30131	0.126	0	1
ptpn4a	0.0560216	1.58705	0.126	0	1
si:dkey-253d23.4	0.0560216	1.62017	0.126	0	1
actn3b	0.0560216	1.27695	0.126	0	1
gab2	0.0562984	0.310659	0.301	0.118	1
dyrk1aa	0.0564609	-1.49669	0.056	0.235	1
brsk2b	0.0565188	-1.41106	0.049	0.235	1
tnikb	0.0566333	1.39759	0.448	0.235	1
tnrc18	0.0568847	1.70597	0.301	0.059	1
cabz01074397.1	0.0574923	1.92004	0.273	0.059	1
ptprfa	0.0582967	-1.33665	0.049	0.235	1
cr383676.3	0.0586899	1.52061	0.301	0.059	1
traj39	0.0587757	2.05721	0.385	0.118	1
si:ch211-107o10.3	0.0594146	-1.56163	0.028	0.176	1
sfpq	0.060671	1.49752	0.427	0.176	1
erfl3	0.0621087	1.94619	0.294	0.059	1
ndfip2	0.0621891	-1.40856	0.161	0.294	1
bbx	0.0638578	-1.38773	0.105	0.294	1
ptprsa	0.064357	-1.50179	0.056	0.235	1
cu984600.2	0.0647475	1.63599	0.119	0	1
rin3	0.0647475	1.15201	0.119	0	1
srrm2	0.0647475	1.60624	0.119	0	1
srsf1a	0.0647475	1.22798	0.119	0	1
si:ch211-250k18.7	0.0647475	1.4219	0.119	0	1
klf8	0.0647475	1.22268	0.119	0	1
nfkbiaa	0.0647475	1.60577	0.119	0	1
pdpk1a	0.0647475	1.6488	0.119	0	1
si:ch211-108d22.2	0.0647475	1.23557	0.119	0	1
spen	0.0647475	1.1805	0.119	0	1
cd226	0.0647475	1.53101	0.119	0	1
fam193a	0.0647475	1.29678	0.119	0	1
si:ch211-196f19.1.1	0.0647475	1.16279	0.119	0	1
tmc8	0.0647475	1.32167	0.119	0	1
zfp36l1a	0.0647475	1.29665	0.119	0	1
ank1a	0.0655763	-1.5251	0.098	0.294	1
si:dkey-264f17.1	0.0658806	-1.42118	0.028	0.176	1
cyfip1	0.0662237	-1.40407	0.091	0.294	1
fryl	0.0681566	-1.04092	0.224	0.471	1
ap2m1a	0.0686089	-1.5775	0.028	0.176	1
uqcc1	0.0691196	-1.10989	0.028	0.176	1
tcf7	0.0698515	2.1575	0.273	0.059	1
per3	0.0704129	1.62716	0.357	0.118	1
gbf1	0.0716024	-1.06372	0.238	0.471	1
elmsan1a	0.0728728	-1.36648	0.028	0.176	1
madd	0.0733055	0.454616	0.203	0.059	1
pparg	0.0734313	-1.2657	0.168	0.412	1
foxo1a	0.0739583	1.89328	0.287	0.059	1
add1	0.0748239	1.34907	0.112	0	1
ensdarg00000044755	0.0748239	1.31278	0.112	0	1
parvg	0.0748239	1.2956	0.112	0	1
taok2b	0.0748239	1.42536	0.112	0	1
arid3a	0.0748239	1.44477	0.112	0	1
cd4-1	0.0748239	2.16607	0.112	0	1
atp6v1h	0.0748239	1.16131	0.112	0	1
cabz01073834.1	0.0748239	1.20023	0.112	0	1
dazap1	0.0748239	1.33579	0.112	0	1
ftr70	0.0748239	1.14823	0.112	0	1
gpam	0.0748239	1.09502	0.112	0	1
kdm6al	0.0748239	1.16187	0.112	0	1
lat	0.0748239	1.39113	0.112	0	1
ngfrb	0.0748239	1.34567	0.112	0	1
pfkpa	0.0748239	1.51736	0.112	0	1
sat1a.2	0.0748239	1.34664	0.112	0	1
sirt6	0.0748239	1.2686	0.112	0	1
smarca4a	0.0748239	1.24528	0.112	0	1
tmod2	0.0748239	1.10143	0.112	0	1
gusb	0.0748239	1.27736	0.112	0	1
bin2b	0.0748239	1.36288	0.112	0	1
znf384l	0.0748239	1.20886	0.112	0	1
bcar1	0.0760421	-0.699361	0.063	0.235	1
tenm4	0.076477	-1.29619	0.028	0.176	1
tmsb4x	0.0770438	-1.3586	0.119	0.294	1
tfr1a	0.077893	-1.20103	0.028	0.176	1
grk6	0.0779027	-1.10153	0.364	0.412	1
sf3b2	0.0783343	-1.11821	0.056	0.235	1
adrb3a	0.0786813	-1.74644	0.07	0.235	1
sema6e	0.0797783	-1.536	0.063	0.235	1
shc1	0.0797886	1.53987	0.371	0.118	1
mef2d	0.0800897	0.777909	0.336	0.118	1
cyth1b	0.0816136	0.580356	0.483	0.235	1
rbm5	0.0831082	1.13703	0.266	0.059	1
stat2	0.0834208	1.62924	0.28	0.059	1
taok3a	0.0850463	0.517472	0.622	0.353	1
piezo1	0.0864672	1.33777	0.105	0	1
rnf166	0.0864672	1.19579	0.105	0	1
ubtf	0.0864672	1.19933	0.105	0	1
capza1a	0.0864672	1.2067	0.105	0	1
chchd6a	0.0864672	1.23789	0.105	0	1
gdap2	0.0864672	1.3167	0.105	0	1
golga3	0.0864672	1.26741	0.105	0	1
nfyc	0.0864672	1.14928	0.105	0	1
nlrc5	0.0864672	1.22981	0.105	0	1
pkig	0.0864672	1.24882	0.105	0	1
si:ch73-138e16.6	0.0864672	1.0723	0.105	0	1
si:ch73-138i16.1	0.0864672	1.54156	0.105	0	1
srsf4	0.0864672	1.16533	0.105	0	1
syt11a	0.0864672	1.39233	0.105	0	1
taf1a	0.0864672	1.26587	0.105	0	1
tmem176l.1	0.0864672	1.05975	0.105	0	1
xpc	0.0864672	1.31683	0.105	0	1
atp11a	0.0864672	1.37286	0.105	0	1
atp13a3	0.0864672	1.30225	0.105	0	1
cybb	0.0864672	1.31202	0.105	0	1
dtx4a	0.0864672	1.42951	0.105	0	1
eif4h	0.0864672	1.28403	0.105	0	1
ensdarg00000011609	0.0864672	1.00888	0.105	0	1
foxp4	0.0864672	1.23552	0.105	0	1
il7r	0.0864672	1.42419	0.105	0	1
map3k1	0.0864672	1.20831	0.105	0	1
mkln1	0.0864672	1.08802	0.105	0	1
nlrc3	0.0864672	1.18242	0.105	0	1
phtf1	0.0864672	1.31286	0.105	0	1
prkd2	0.0864672	1.11971	0.105	0	1
rasgrp2	0.0864672	1.4973	0.105	0	1
si:ch211-196f2.6	0.0864672	1.44347	0.105	0	1
slc9a3r1a	0.0864672	1.20365	0.105	0	1
spns2	0.0864672	1.88511	0.105	0	1
tmcc1b	0.0864672	1.25181	0.105	0	1
ttc17	0.0864672	1.00058	0.105	0	1
fam193b	0.0864672	1.22895	0.105	0	1
cdk17	0.0876844	1.36032	0.273	0.059	1
nfatc2a	0.0895035	0.42922	0.287	0.118	1
birc6	0.0897219	1.47212	0.357	0.118	1
dido1	0.0901507	1.38396	0.273	0.059	1
pho	0.0905128	-1.49139	0.063	0.235	1
zbtb20	0.0925851	-0.35528	0.497	0.765	1
rps6ka1	0.0949032	1.62326	0.273	0.059	1
egln1b	0.0949765	-1.43491	0.035	0.176	1
atxn1a	0.0953933	1.66483	0.273	0.059	1
lrrk1	0.0957317	-1.32904	0.14	0.235	1
pde7a	0.0958727	0.953891	0.427	0.176	1
dicp1.1	0.0966872	-1.95119	0.049	0.176	1
ksr1b	0.0981291	1.15162	0.259	0.059	1
rapgef1a	0.0986886	-1.00027	0.294	0.529	1
veph1	0.0993559	-1.34183	0.014	0.118	1
agap2	0.0999113	0.875342	0.336	0.118	1
zgc:154055	0.0999857	1.29065	0.266	0.059	1
akap13	0.100651	0.89988	0.566	0.294	1
map1b	0.101228	-1.51225	0.035	0.176	1
ndst1b	0.101816	0.518957	0.301	0.118	1
syncrip	0.102301	-1.21794	0.105	0.294	1
rbfox3a	0.102314	-1.37051	0.168	0.235	1
iqgap1	0.102718	1.35594	0.462	0.235	1
larp4ab	0.102761	-1.59166	0.049	0.176	1
cr788236.1	0.104816	-1.28285	0.063	0.235	1
agrn	0.104985	-1.65382	0.056	0.176	1
cr383676.2	0.105085	-0.314737	1	1	1
nlk2	0.105352	-0.846544	0.273	0.529	1
lama5	0.1055	-0.822886	0.035	0.176	1
inpp4ab	0.105923	-1.23153	0.175	0.353	1
si:dkey-85a20.4	0.1064	-1.39372	0.014	0.118	1
cep112	0.106598	-1.92869	0.042	0.176	1
dhx9	0.107075	-0.945861	0.035	0.176	1
alas2	0.107421	-1.14124	0.063	0.235	1
rpl15	0.109083	-1.12557	0.035	0.176	1
ehmt1a	0.11005	-1.56053	0.042	0.176	1
slc17a9b	0.111373	-1.26955	0.035	0.176	1
plcg1	0.111546	1.53966	0.301	0.118	1
plxna1a	0.112005	-1.24852	0.035	0.176	1
ubl3b	0.112671	-1.42244	0.077	0.176	1
stxbp3	0.113503	-0.946538	0.035	0.176	1
zgc:171679	0.114465	-1.38339	0.035	0.176	1
ppfibp2b	0.114486	-1.45765	0.042	0.176	1
ppp2r5d	0.114579	-0.695388	0.14	0.353	1
tfb1m	0.114847	-1.44827	0.035	0.176	1
trmt11	0.115107	-1.17804	0.035	0.176	1
naa15b	0.115379	-1.18699	0.119	0.294	1
grk3	0.115724	0.531761	0.385	0.176	1
chsy1	0.116299	-0.934816	0.42	0.588	1
fam102ab	0.116694	-0.915125	0.035	0.176	1
htr7c	0.1171	-1.44601	0.035	0.176	1
si:ch211-269k10.4	0.117296	-1.13881	0.014	0.118	1
traf2b	0.117819	-0.774179	0.182	0.412	1
ensdarg00000022772	0.119294	-1.31469	0.014	0.118	1
cntnap2a	0.119862	-1.30259	0.077	0.235	1
tinagl1	0.119948	-1.18091	0.014	0.118	1
tnfaip8l2a	0.120839	-1.36321	0.049	0.176	1
mapta	0.121467	-1.65967	0.014	0.118	1
ostf1	0.122133	-1.66396	0.056	0.176	1
dot1l	0.122592	-1.30746	0.077	0.235	1
si:rp71-19m20.1	0.123374	-1.26455	0.014	0.118	1
man1a1	0.124556	1.68869	0.329	0.118	1
cu467633.1	0.124741	-1.32237	0.014	0.118	1
adcy7	0.12522	1.34401	0.343	0.118	1
specc1	0.126363	-1.13196	0.231	0.353	1
asap2b	0.127464	-1.53086	0.014	0.118	1
cyp4f3	0.127524	-1.53145	0.042	0.176	1
itpkcb	0.127902	-0.767962	0.196	0.176	1
tmem131	0.127922	1.21011	0.252	0.059	1
si:dkey-94l16.4	0.128361	-1.31302	0.014	0.118	1
ensdarg00000102199	0.128746	-1.39635	0.014	0.118	1
ssbp2	0.12947	-0.809595	0.343	0.471	1
ensdarg00000102191	0.129565	-1.37522	0.014	0.118	1
trim33	0.129856	-1.08328	0.126	0.176	1
ptk2ba	0.130287	1.08199	0.238	0.059	1
si:dkey-111e8.1	0.130587	-1.49173	0.014	0.118	1
hivep3b	0.131662	-0.905576	0.105	0.294	1
bx322530.1	0.132275	0.376265	0.182	0.059	1
huwe1	0.132389	-0.620573	0.259	0.294	1
sema7a	0.132431	-1.21706	0.014	0.118	1
glula	0.132471	-1.30176	0.014	0.118	1
dnaja3a	0.13285	-1.31997	0.014	0.118	1
wdr35	0.132875	-1.39993	0.014	0.118	1
ikzf2	0.132947	-1.20894	0.217	0.353	1
pds5a	0.133668	-0.84998	0.07	0.235	1
cu929160.1	0.133719	-1.00855	0.014	0.118	1
gigyf2	0.133742	1.63329	0.252	0.059	1
msi2b	0.133798	-0.710705	0.294	0.235	1
cttnbp2	0.13388	-1.13737	0.014	0.118	1
ncoa3	0.134193	1.12923	0.238	0.059	1
gsdmeb	0.134393	-1.41417	0.042	0.176	1
si:dkeyp-117b11.2	0.134454	-0.911788	0.014	0.118	1
zgc:174904	0.134482	-1.20182	0.014	0.118	1
amd1	0.134533	-1.29185	0.077	0.235	1
eif2s1a	0.135025	-1.14627	0.014	0.118	1
si:ch211-215e19.6	0.135046	-1.0448	0.014	0.118	1
mtx2	0.135843	-1.25497	0.014	0.118	1
rnf113a	0.136116	-1.14935	0.014	0.118	1
prorp	0.136276	-1.21794	0.014	0.118	1
dtna	0.136761	-1.01265	0.014	0.118	1
si:dkey-20i20.4	0.136797	-0.960143	0.014	0.118	1
sf3b1	0.136814	0.366148	0.448	0.235	1
arhgef37	0.136889	-1.1261	0.014	0.118	1
bx005005.2	0.137157	-1.10775	0.014	0.118	1
rsrp1	0.137172	1.53353	0.231	0.059	1
cr354430.4	0.137312	-1.17924	0.014	0.118	1
zgc:112332	0.1375	-0.923316	0.014	0.118	1
pcyox1	0.137678	-1.2341	0.042	0.176	1
dolpp1	0.137693	-0.980796	0.014	0.118	1
si:ch73-44m9.3.1	0.137697	-1.11124	0.07	0.235	1
actr3b	0.137712	-1.15834	0.014	0.118	1
angpt4	0.138125	-0.914142	0.014	0.118	1
trappc12	0.138429	-1.03273	0.014	0.118	1
rit1	0.138471	-1.21315	0.014	0.118	1
hps1	0.138536	-1.17482	0.014	0.118	1
sema4c	0.13879	-1.17485	0.014	0.118	1
cpeb3	0.138884	-1.36701	0.049	0.176	1
si:ch211-185a18.2	0.139075	-1.17271	0.014	0.118	1
lrrc8da	0.139171	-1.12938	0.014	0.118	1
rgcc	0.139466	-1.03947	0.014	0.118	1
si:ch73-42p12.2	0.139619	-1.11613	0.014	0.118	1
nccrp1	0.139646	-1.04154	0.014	0.118	1
cst14b.2	0.139659	-1.1277	0.014	0.118	1
fp565432.1	0.139689	-1.03048	0.014	0.118	1
rell2	0.139713	-0.961472	0.014	0.118	1
usf2	0.139713	-1.25816	0.014	0.118	1
cabz01074307.1	0.140497	1.22024	0.441	0.235	1
trim66	0.143021	-1.02836	0.07	0.235	1
hcfc1a	0.143233	-1.18454	0.042	0.176	1
neflb	0.144025	-1.36828	0.042	0.176	1
washc2c	0.145192	-1.13142	0.112	0.294	1
rffl	0.145765	-1.39824	0.021	0.118	1
cabz01111959.1	0.146277	-0.779338	0.238	0.471	1
fam49al	0.147386	-1.14991	0.182	0.235	1
brdt	0.149675	1.35795	0.245	0.059	1
ensdarg00000030803	0.150396	1.60898	0.231	0.059	1
si:ch73-158p21.3	0.151344	-1.5224	0.021	0.118	1
jmjd1cb	0.151951	0.369129	0.455	0.235	1
rasgrp4	0.152295	0.998391	0.322	0.118	1
acin1a	0.152894	-0.883925	0.483	0.588	1
serbp1b	0.153199	-1.18461	0.042	0.176	1
cluha	0.15364	-1.35141	0.042	0.176	1
stim1a	0.154411	-1.12879	0.259	0.412	1
si:dkey-97l20.6	0.155215	-0.330429	0.119	0.294	1
abcc5	0.156156	1.27375	0.329	0.118	1
arih1l	0.158173	-1.24049	0.056	0.176	1
cabz01070631.2	0.158549	0.742194	0.301	0.118	1
map2	0.158602	-1.94391	0.021	0.118	1
si:ch211-212k18.7	0.158651	-1.26086	0.063	0.176	1
baz1a	0.160616	-1.5547	0.021	0.118	1
cebpz	0.161068	-1.11518	0.042	0.176	1
lipea	0.162346	-1.28577	0.056	0.176	1
bx649384.2	0.162458	-1.37046	0.021	0.118	1
mtmr8	0.162696	-1.12269	0.042	0.176	1
ssuh2rs1	0.162747	-1.01268	0.042	0.176	1
ensdarg00000061363	0.163661	-1.12692	0.042	0.176	1
zbtb11	0.164201	-0.91692	0.042	0.176	1
rbm39a	0.164307	0.759256	0.21	0.059	1
dnm2a	0.165075	1.42278	0.371	0.176	1
syt7b	0.165287	-1.71519	0.021	0.118	1
actb2	0.165547	-1.7641	0.168	0.235	1
fermt3a	0.165929	-0.861043	0.224	0.294	1
ensdarg00000071055	0.166471	1.43553	0.238	0.059	1
cr387919.1	0.167334	-0.994392	0.154	0.353	1
mef2cb	0.167936	-1.04968	0.112	0.294	1
ncor2	0.169339	-0.331035	0.531	0.765	1
ddx61	0.1697	-0.287617	0.119	0.059	1
slc29a1a	0.171516	-1.22891	0.021	0.118	1
nif3l1	0.172436	-1.39382	0.021	0.118	1
pnrc2	0.172704	1.40913	0.224	0.059	1
skap2	0.174229	-0.37831	0.287	0.235	1
usp10	0.175434	-0.857804	0.077	0.235	1
fam126a	0.175479	-0.471951	0.168	0.118	1
tenm1	0.175639	-1.89483	0.035	0.118	1
ank3b	0.175694	-0.763088	0.049	0.176	1
ensdarg00000012204	0.175899	-1.24359	0.021	0.118	1
tbc1d22a	0.176083	-0.430536	0.273	0.235	1
znf385a	0.176187	-1.69969	0.021	0.118	1
elmo3	0.176796	-1.3559	0.07	0.176	1
atp2b4	0.178058	-0.890625	0.203	0.412	1
pde10a	0.178091	-1.08796	0.126	0.294	1
arhgef12a	0.178918	0.877258	0.217	0.059	1
plpp3	0.181605	-1.47959	0.049	0.176	1
pja2	0.182687	-0.827482	0.049	0.176	1
prkag2b	0.183442	1.16845	0.231	0.059	1
ergic3	0.183922	-1.34093	0.021	0.118	1
aass	0.184145	-1.24277	0.021	0.118	1
sipa1l3	0.185103	-1.01228	0.14	0.235	1
ensdarg00000024966	0.185446	1.30237	0.231	0.059	1
bptf	0.187311	1.05501	0.224	0.059	1
chd4b	0.187489	0.564539	0.189	0.059	1
scrib	0.187805	0.877186	0.21	0.059	1
bahcc1b	0.188742	-1.04773	0.168	0.353	1
cyth1a.1	0.189423	1.08374	0.587	0.412	1
dnajc15	0.189893	-1.15831	0.049	0.176	1
ldb1b	0.190332	-1.15177	0.021	0.118	1
calm1b	0.190625	0.486578	0.182	0.059	1
si:ch211-272n13.3	0.191191	-1.15576	0.049	0.176	1
mtmr10	0.19199	-1.04962	0.084	0.235	1
c2cd5	0.192578	-0.963294	0.119	0.294	1
ttyh3a	0.194778	-0.836649	0.21	0.412	1
maml3	0.195047	-0.427811	0.364	0.353	1
crim1	0.195254	-1.2032	0.049	0.176	1
heatr5a	0.198343	-1.30742	0.063	0.176	1
ensdarg00000078142	0.19915	-0.953874	0.112	0.176	1
glrx3	0.199349	-1.07578	0.021	0.118	1
gna11a	0.199538	-1.44266	0.056	0.176	1
si:dkey-23i12.5	0.199546	-1.02058	0.021	0.118	1
eps15	0.199588	0.726754	0.196	0.059	1
atp7a	0.200484	-1.15707	0.056	0.176	1
fo681286.1	0.200556	-1.27948	0.028	0.118	1
hdac8.1	0.200619	-1.15661	0.021	0.118	1
eif5a2	0.201346	-0.955936	0.021	0.118	1
igf2bp2a	0.202299	-0.539038	0.308	0.529	1
si:ch211-194m7.8	0.202919	-1.28409	0.021	0.118	1
ponzr1	0.203368	1.35799	0.224	0.059	1
trnau1apb	0.203466	-0.782005	0.203	0.294	1
dscaml1	0.204043	-1.28502	0.021	0.118	1
ensdarg00000011837	0.204219	-1.50159	0.021	0.118	1
si:ch73-55i23.1	0.204318	-0.741135	0.021	0.118	1
lrch4	0.204487	0.399117	0.35	0.176	1
adcy9	0.205336	-0.735118	0.049	0.176	1
spryd3	0.205434	1.22508	0.224	0.059	1
kat8	0.205596	-1.14768	0.021	0.118	1
ctnnal1	0.205763	-1.23121	0.021	0.118	1
edem3	0.205955	-0.959418	0.021	0.118	1
plekho2	0.206023	-0.368351	0.441	0.412	1
ensdarg00000114022	0.206733	-1.22359	0.021	0.118	1
scarb2a	0.206743	-1.17115	0.021	0.118	1
cpdp	0.206918	-0.799101	0.245	0.294	1
fbxo45	0.20723	-1.22956	0.021	0.118	1
acin1b	0.207293	0.716154	0.287	0.118	1
csf2rb	0.207802	-0.941621	0.084	0.235	1
sesn2	0.208204	-1.43805	0.049	0.118	1
rtn3	0.208311	-1.34719	0.077	0.176	1
usp22	0.210167	-1.25256	0.077	0.176	1
traj28	0.210177	-0.268888	0.119	0.059	1
hmgn3	0.21019	-0.368029	0.028	0.118	1
zgc:158862	0.210478	-1.28371	0.021	0.118	1
pcxa	0.210811	-0.819454	0.168	0.353	1
selp	0.210826	-1.2506	0.021	0.118	1
arhgap18	0.210974	-0.756607	0.021	0.118	1
slc20a2	0.21163	-1.2259	0.021	0.118	1
ensdarg00000063578	0.211773	-0.701443	0.021	0.118	1
uba1	0.212182	-1.03116	0.112	0.235	1
mapkbp1	0.212665	-1.08254	0.021	0.118	1
si:dkey-85k7.12	0.212696	-0.539462	0.056	0.176	1
si:ch211-259g3.4	0.213251	-1.19049	0.07	0.118	1
srsf7a	0.214067	-1.17373	0.028	0.118	1
tars1	0.214606	-1.51141	0.042	0.118	1
b4galt2	0.214656	-0.872833	0.049	0.176	1
qkia	0.214911	-0.602504	0.322	0.294	1
dagla	0.215546	-1.26868	0.021	0.118	1
cnbpb	0.216422	-1.2949	0.084	0.176	1
ensdarg00000114823	0.216493	-0.882249	0.021	0.118	1
nrxn2a	0.216935	-1.00067	0.049	0.176	1
otofa	0.217401	-0.943995	0.021	0.118	1
mapk14a	0.217512	-1.19354	0.021	0.118	1
si:ch211-5k11.8	0.217823	-0.953032	0.021	0.118	1
kif21b	0.217854	-0.518372	0.503	0.588	1
cdk5rap1	0.218212	-1.03493	0.091	0.235	1
ago1	0.218496	-0.96414	0.021	0.118	1
hnrnph1l	0.219049	-0.873041	0.021	0.118	1
nav1b	0.219332	-0.939653	0.084	0.235	1
tanc2a	0.219335	-1.13625	0.056	0.176	1
ensdarg00000074572	0.219373	-1.09717	0.056	0.176	1
ensdarg00000078011	0.219597	-0.929289	0.084	0.235	1
dachd	0.220012	-2.10081	0.07	0.118	1
leng1	0.220041	-0.843583	0.021	0.118	1
nhsl1b	0.220568	-1.00144	0.021	0.118	1
lsm12a	0.220715	-0.740311	0.021	0.118	1
csk	0.220831	0.500512	0.503	0.294	1
rasal2	0.220941	0.57929	0.273	0.118	1
sv2	0.221364	-0.865797	0.021	0.118	1
lasp1	0.221396	1.18177	0.217	0.059	1
prmt3	0.221579	-1.05725	0.091	0.235	1
sdr16c5b	0.221705	-0.998146	0.021	0.118	1
ensdarg00000078615	0.221749	-1.21327	0.021	0.118	1
si:dkey-9k7.3	0.221977	1.32727	0.245	0.118	1
cmtm3	0.221999	-1.00878	0.021	0.118	1
cabz01072077.1	0.222112	-1.11306	0.021	0.118	1
mff	0.222688	-1.15243	0.021	0.118	1
bx897691.1	0.223232	-0.897971	0.021	0.118	1
ppp2ca	0.223235	-0.920661	0.021	0.118	1
rps15a	0.223274	-0.82987	0.021	0.118	1
znf330	0.22333	-0.821146	0.021	0.118	1
si:dkey-238d18.5	0.224435	1.60533	0.161	0.059	1
atp9b	0.22475	0.584603	0.182	0.059	1
kdm6bb	0.224873	-0.858122	0.189	0.353	1
tyk2	0.225985	0.965883	0.378	0.176	1
si:zfos-2326c3.2	0.226346	0.372674	0.343	0.176	1
cabz01113192.1	0.226603	-1.29152	0.147	0.235	1
foxo1b	0.226796	1.55021	0.196	0.059	1
kdm7ab	0.227924	-1.01407	0.21	0.294	1
def8	0.229137	-0.629942	0.371	0.588	1
rhocb	0.229564	-1.03773	0.056	0.176	1
prkcbb	0.230422	1.12541	0.566	0.412	1
setd2	0.230543	1.23853	0.196	0.059	1
ensdarg00000113609	0.231027	-0.368555	0.105	0.059	1
mhc1zba	0.232108	1.29045	0.21	0.059	1
si:dkey-35m8.1	0.232248	-1.09518	0.056	0.176	1
dgkzb	0.232446	-0.821633	0.224	0.412	1
rac2	0.232518	0.440826	0.343	0.176	1
cdk5rap2	0.233126	0.496206	0.273	0.118	1
xrn2	0.233962	0.758901	0.196	0.059	1
usp20	0.236821	-0.927529	0.028	0.118	1
rbpjb	0.237667	1.46764	0.294	0.118	1
cdc42ep4a	0.239493	0.993954	0.217	0.176	1
ylpm1	0.240857	1.26205	0.294	0.118	1
celf1	0.241402	-0.760989	0.161	0.176	1
snx13	0.242275	-1.09321	0.056	0.176	1
nipblb	0.243192	0.349244	0.161	0.059	1
mtmr3.1	0.243325	-0.674367	0.133	0.294	1
trim71	0.244349	-1.04578	0.063	0.176	1
celf2	0.245002	0.731361	0.727	0.647	1
ubtd2	0.24524	-0.880069	0.133	0.294	1
si:ch73-92e7.4	0.246172	1.19484	0.21	0.059	1
map4k6	0.246824	0.579876	0.427	0.235	1
skila	0.247108	0.666767	0.182	0.059	1
atxn2l	0.249541	-0.922106	0.091	0.235	1
fndc4a	0.249845	-0.519948	0.028	0.118	1
rpn2	0.250014	-1.00514	0.105	0.235	1
fynb	0.250207	0.36807	0.329	0.176	1
gnai2b	0.250309	0.807386	0.524	0.471	1
robo2	0.251926	-1.11468	0.028	0.118	1
rab1ab	0.251994	-1.46978	0.042	0.118	1
fut7	0.252193	-1.11374	0.07	0.176	1
slc38a10	0.252223	-0.261868	0.168	0.118	1
csf1rb	0.252261	-1.38498	0.028	0.118	1
stat1b	0.253202	1.6377	0.189	0.059	1
crnkl1	0.25322	-1.05744	0.028	0.118	1
mdn1	0.253583	-0.869365	0.091	0.235	1
ccnl1b	0.254522	-1.07356	0.056	0.176	1
acot7	0.254532	-1.21334	0.07	0.176	1
ensdarg00000114329	0.255365	-1.06043	0.063	0.176	1
si:ch1073-440b2.1	0.255642	0.297392	0.469	0.294	1
zgc:158564	0.256113	-0.944159	0.091	0.235	1
tbc1d10c	0.257574	0.586522	0.266	0.118	1
armh3	0.258003	-0.828637	0.091	0.235	1
dab2ipb	0.2583	-1.07001	0.077	0.118	1
abcg2c	0.259597	-0.464946	0.028	0.118	1
abcc3	0.260271	-1.16056	0.07	0.176	1
rhogb	0.260367	-0.896152	0.133	0.294	1
pkn1a	0.260492	0.642761	0.35	0.176	1
eif3ea	0.261189	-1.20964	0.077	0.176	1
ntm	0.261348	-1.31348	0.056	0.176	1
si:ch73-383g2.1	0.261505	-0.784773	0.294	0.353	1
meis1b	0.262016	-0.591267	0.056	0.176	1
mto1	0.262091	-0.717295	0.091	0.235	1
pde4ba	0.26216	1.49536	0.329	0.176	1
ensdarg00000111528	0.262213	-0.920447	0.133	0.235	1
ppip5k2	0.262746	-0.740862	0.091	0.235	1
nbeal1	0.263226	-0.797724	0.133	0.176	1
itpr1a	0.263243	-0.52187	0.098	0.235	1
hs3st4	0.264349	-1.94734	0.042	0.118	1
sppl3	0.26493	1.29028	0.189	0.059	1
zc3h7ba	0.265612	-1.19764	0.028	0.118	1
si:dkey-220k22.1	0.26586	-0.809658	0.056	0.176	1
u2surp	0.26655	-0.746242	0.294	0.294	1
svila	0.266889	1.30539	0.203	0.059	1
nat8l	0.267122	-0.503411	0.028	0.118	1
nuggc.3	0.267606	-0.778052	0.133	0.294	1
psmd2	0.267778	-1.13079	0.028	0.118	1
thrap3b	0.268518	0.79715	0.28	0.118	1
ybx1	0.268766	-1.12308	0.07	0.176	1
cdk19	0.269752	-0.956711	0.056	0.176	1
ppp1r10	0.270162	-0.934175	0.098	0.235	1
iars1	0.270278	-1.26838	0.028	0.118	1
mllt10	0.270695	0.547973	0.336	0.176	1
smap2	0.27077	-1.01276	0.098	0.176	1
cdh13	0.270955	-1.07189	0.056	0.176	1
stip1	0.271863	-0.740674	0.056	0.176	1
uxs1	0.271967	1.20539	0.203	0.059	1
kctd5a	0.272085	1.09747	0.203	0.059	1
map7d3	0.272328	-0.874025	0.14	0.176	1
map3k22	0.272484	0.909444	0.364	0.176	1
mpp6b	0.272901	-0.580165	0.028	0.118	1
zfyve26	0.272917	-0.804636	0.056	0.176	1
ly75	0.273083	-0.760777	0.217	0.176	1
rock1	0.273954	0.262336	0.245	0.118	1
kat6a	0.273999	1.23743	0.196	0.059	1
si:ch73-335l21.1	0.274623	-0.840906	0.056	0.176	1
itgb2	0.274992	0.326451	0.252	0.118	1
grb2b	0.275078	1.35725	0.182	0.059	1
hephl1a	0.275936	-0.96022	0.084	0.118	1
ipo8	0.27708	-1.11609	0.028	0.118	1
tgfbrap1	0.277382	-1.12042	0.028	0.118	1
nipbla	0.277455	1.14291	0.273	0.118	1
atp1a3a	0.277678	-1.22831	0.077	0.176	1
orai1a	0.277968	-1.00725	0.028	0.118	1
pdcd11	0.278793	-0.953473	0.028	0.118	1
ccdc136b	0.279641	-1.04814	0.063	0.176	1
vps28	0.281655	-0.979989	0.028	0.118	1
lo017877.2	0.281684	-1.24856	0.028	0.118	1
snn	0.281694	1.25796	0.168	0.059	1
map7d1b	0.282012	-1.10449	0.028	0.118	1
thoc5	0.28225	-1.19523	0.035	0.118	1
unm-sa1614	0.282653	0.524956	0.168	0.059	1
foxj3	0.282654	-0.804171	0.224	0.353	1
nagpa	0.282929	-1.33277	0.049	0.118	1
tasp1	0.283115	-1.12766	0.07	0.176	1
tmem42b	0.284619	-0.975568	0.028	0.118	1
spred2b	0.285972	-1.07985	0.042	0.118	1
ensdarg00000056490	0.287416	-0.786931	0.154	0.176	1
chchd3a	0.288446	-0.814545	0.147	0.294	1
brd1a	0.288734	-0.598245	0.028	0.118	1
cica	0.288918	-0.889808	0.14	0.294	1
slc30a7	0.288978	-1.1707	0.028	0.118	1
satb1b	0.289035	1.51606	0.315	0.176	1
vti1b	0.289249	-0.994107	0.028	0.118	1
idh3a	0.290223	-0.627644	0.126	0.118	1
brwd1	0.290952	1.26305	0.196	0.059	1
scaf11	0.291234	-0.964521	0.028	0.118	1
blnk	0.291393	1.56696	0.175	0.059	1
il11ra	0.291575	-1.09898	0.028	0.118	1
si:dkey-172j4.3	0.292551	1.22449	0.357	0.176	1
tpm3	0.29261	-1.05628	0.084	0.118	1
runx1t1	0.293619	-0.925894	0.028	0.118	1
cers2b	0.293734	-1.17442	0.07	0.176	1
si:zfos-452g4.1	0.293849	-1.0917	0.028	0.118	1
roraa	0.294474	0.436871	0.161	0.059	1
maptb	0.295794	-1.1158	0.028	0.118	1
cr936442.1	0.295962	0.976253	0.503	0.353	1
sb:cb81	0.296102	-1.04492	0.028	0.118	1
ensdarg00000075126	0.296533	-1.02441	0.028	0.118	1
setd3	0.298383	-0.777706	0.028	0.118	1
plcl1	0.298731	-0.701879	0.098	0.235	1
morc2	0.298899	-1.11998	0.035	0.118	1
cabz01109480.1	0.299352	-0.631406	0.028	0.118	1
dctn3	0.299381	-0.856453	0.028	0.118	1
pbxip1b	0.299387	-0.332501	0.266	0.235	1
si:ch211-210g13.5	0.299501	0.302497	0.147	0.059	1
csnk1g1	0.2999	1.07879	0.196	0.059	1
mt-cyb	0.300068	-0.665567	0.028	0.118	1
efcab11	0.300243	-0.947925	0.028	0.118	1
brd1b	0.30046	0.828867	0.189	0.059	1
clcn3	0.300647	0.96694	0.196	0.059	1
slc25a18	0.300679	-0.324549	0.035	0.118	1
mycbp2	0.300712	0.797139	0.483	0.294	1
eipr1	0.300723	-0.693368	0.028	0.118	1
si:ch211-281l24.3	0.300889	0.799868	0.594	0.412	1
map3k5	0.301276	-0.803562	0.189	0.353	1
nedd9	0.30185	0.94277	0.28	0.118	1
cr848665.1	0.302418	-0.735535	0.028	0.118	1
ensdarg00000067912	0.302432	-0.389165	0.322	0.294	1
ndrg2	0.30283	-0.919528	0.063	0.176	1
uvrag	0.302865	1.08399	0.28	0.118	1
itpk1b	0.303011	-0.700729	0.14	0.294	1
bx000363.1	0.303109	-0.936205	0.105	0.235	1
ppp2r1ba	0.30322	-0.756765	0.028	0.118	1
si:ch211-212o1.2	0.303287	-0.866055	0.098	0.235	1
ensdarg00000086815	0.303858	-1.03608	0.07	0.176	1
nfic	0.304254	-0.477174	0.336	0.529	1
rpl7a	0.304328	-1.36627	0.063	0.118	1
mrtfab	0.305217	1.15362	0.196	0.059	1
stat4	0.305371	1.02828	0.28	0.118	1
adam19b	0.305446	-0.858277	0.063	0.176	1
cdk6	0.305802	-1.11952	0.154	0.235	1
pik3r3a	0.305818	-1.23698	0.042	0.118	1
oat	0.306264	-0.968038	0.028	0.118	1
ece2b	0.30627	-0.291719	0.161	0.118	1
sypl1	0.306486	-0.775582	0.028	0.118	1
gigyf1b	0.306511	-0.903113	0.105	0.235	1
brd7	0.307051	-0.668833	0.028	0.118	1
map4k3a	0.30746	-0.806568	0.098	0.235	1
p2ry10	0.307545	-0.775913	0.098	0.235	1
ralab	0.307789	-0.866073	0.028	0.118	1
sec14l1.1	0.308019	-0.864445	0.028	0.118	1
cd247	0.308069	-0.682766	0.028	0.118	1
prelid3b	0.308358	-0.729626	0.028	0.118	1
khdrbs1a	0.308633	-0.505039	0.196	0.176	1
kcmf1	0.309718	-0.928132	0.028	0.118	1
jak1	0.310674	0.947318	0.413	0.235	1
calm1a	0.310689	-0.736305	0.028	0.118	1
znf609b	0.310845	-1.10202	0.035	0.118	1
nfixb	0.311979	-0.880132	0.028	0.118	1
mlycd	0.31218	-0.84641	0.028	0.118	1
shisa9b	0.312521	-0.762256	0.028	0.118	1
ensdarg00000098990	0.312561	-0.770056	0.028	0.118	1
myh9b	0.312592	1.14516	0.273	0.118	1
tex2	0.312919	-0.727905	0.028	0.118	1
ptpra	0.313597	-0.704667	0.028	0.118	1
zgc:123305	0.313635	-0.68175	0.028	0.118	1
diaph3	0.313912	-0.823961	0.028	0.118	1
gria3b	0.31398	-0.965513	0.028	0.118	1
rbms3	0.314007	-0.872275	0.028	0.118	1
pnn	0.314895	-0.595231	0.189	0.176	1
itsn1	0.315418	-0.367053	0.147	0.118	1
fam49a	0.316091	1.23684	0.189	0.059	1
pcdh7a	0.31799	-0.458897	0.035	0.118	1
becn1	0.319177	0.60889	0.336	0.176	1
cdk14	0.32082	-1.00154	0.035	0.118	1
mrtfba	0.320979	-0.464888	0.189	0.118	1
ighv1-4.1	0.321356	1.82511	0.14	0.059	1
sfswap	0.322956	-0.519188	0.378	0.412	1
isoc1	0.324455	-1.15547	0.035	0.118	1
hdac4	0.324612	1.08844	0.336	0.176	1
tln1	0.324983	-0.363277	0.65	0.647	1
si:dkey-76b14.2	0.32505	0.968141	0.189	0.059	1
mbpa	0.325536	-0.351042	0.133	0.235	1
il2rb	0.325981	-0.656292	0.168	0.118	1
rasa1a	0.326342	-0.843846	0.175	0.294	1
lcmt1	0.327006	-0.719264	0.063	0.176	1
phactr4a	0.32811	1.26134	0.154	0.059	1
waca	0.329493	0.478574	0.161	0.059	1
brd2a	0.329603	1.11273	0.189	0.059	1
plxnb1a	0.329825	-0.715387	0.063	0.176	1
atm	0.330128	0.964581	0.189	0.059	1
mbnl2	0.331974	-0.555382	0.147	0.294	1
hbba1	0.332015	-0.719226	0.063	0.176	1
pde3b	0.332747	-0.602869	0.266	0.294	1
pcmtd1	0.333765	-0.735349	0.063	0.176	1
ftr98	0.334178	-0.91898	0.063	0.176	1
sla1a	0.335432	-0.997098	0.098	0.176	1
ripor3	0.335714	-0.851305	0.063	0.176	1
ensdarg00000104276	0.335852	-0.751608	0.063	0.176	1
u2af2a	0.335898	-0.811285	0.063	0.176	1
rnf44	0.336245	0.537771	0.252	0.118	1
nudt3b	0.33678	-0.991773	0.035	0.118	1
tnfrsf1b	0.337678	-0.458948	0.14	0.118	1
gga1	0.338326	-0.99984	0.035	0.118	1
rraga	0.338476	0.867843	0.182	0.059	1
si:ch211-141e20.2	0.339576	-0.838644	0.147	0.294	1
arhgef18b	0.339909	1.08401	0.168	0.059	1
csnk1da	0.341979	0.593527	0.168	0.059	1
rnf145b	0.342304	0.265582	0.14	0.059	1
nav3	0.342425	-1.05064	0.105	0.176	1
znf516	0.343023	1.224	0.154	0.059	1
si:dkeyp-85e10.3	0.343154	1.10352	0.182	0.059	1
apba1a	0.34321	-1.16522	0.07	0.176	1
crlf3	0.34343	1.18753	0.182	0.059	1
spi1b	0.343712	-0.762476	0.168	0.235	1
arfgef2	0.344565	-0.559412	0.154	0.176	1
ncor1	0.346593	0.602722	0.406	0.235	1
xpo6	0.347737	0.441494	0.238	0.118	1
si:dkey-109a10.2	0.347825	0.857468	0.175	0.059	1
cabz01090373.1	0.348621	-1.04714	0.035	0.118	1
pak2a	0.349316	0.745239	0.175	0.059	1
itfg1	0.349599	-0.325104	0.217	0.176	1
cmip	0.349743	0.813974	0.266	0.118	1
arhgef4	0.349821	-0.738358	0.196	0.353	1
prkcbp1l	0.35024	-0.635223	0.224	0.294	1
smarce1	0.350629	-1.03729	0.035	0.118	1
ubqln4	0.350998	-1.20512	0.063	0.118	1
sltm	0.35147	0.634644	0.168	0.059	1
pald1a	0.352022	-0.694874	0.301	0.353	1
dgkaa	0.352082	1.23145	0.182	0.059	1
rbm26	0.352342	-0.964649	0.042	0.118	1
ensdarg00000075748	0.35307	0.424647	0.231	0.118	1
pcdh1b	0.353368	-1.36943	0.07	0.176	1
malt1	0.35395	0.959516	0.182	0.059	1
scdb	0.354222	-0.981964	0.035	0.118	1
ensdarg00000109820	0.355337	-0.941123	0.105	0.235	1
mark3b	0.355503	-0.530886	0.21	0.235	1
ensdarg00000043571	0.355907	-1.01612	0.063	0.118	1
cd74b	0.356416	-0.982942	0.07	0.118	1
lyst	0.356523	0.931668	0.266	0.118	1
taok1a	0.356711	-0.970354	0.077	0.176	1
eif3s10	0.357655	0.870004	0.266	0.118	1
st3gal3a	0.358067	-0.671067	0.301	0.353	1
tasor2	0.358291	1.03719	0.245	0.118	1
pank2	0.359466	-0.876877	0.175	0.294	1
sept9a	0.359762	-1.10405	0.07	0.176	1
aopep	0.359851	-0.844915	0.154	0.176	1
stxbp5b	0.360582	0.898426	0.266	0.118	1
fmnl3	0.36139	0.972098	0.266	0.118	1
per2	0.36246	1.08006	0.182	0.059	1
ktn1	0.363034	0.648943	0.168	0.059	1
gna12a	0.363209	-1.03826	0.035	0.118	1
itgam	0.363664	0.910361	0.182	0.059	1
trim25	0.363686	-0.827082	0.112	0.235	1
sulf2b	0.363688	-0.822456	0.14	0.176	1
rab8b	0.364376	-0.927552	0.035	0.118	1
vps8	0.364647	0.539223	0.161	0.059	1
abhd2a	0.365094	1.22541	0.161	0.059	1
thrb	0.365717	-0.877527	0.161	0.294	1
ube4b	0.366213	-0.59677	0.119	0.118	1
rbm39b	0.366253	0.994381	0.182	0.059	1
cltca	0.366379	-0.499789	0.161	0.176	1
ensdarg00000090624	0.366445	-1.04811	0.035	0.118	1
ldlrad4a	0.366533	-0.771727	0.273	0.353	1
gmds	0.366687	1.13477	0.182	0.059	1
srgap2	0.366841	-0.797266	0.196	0.353	1
ewsr1b	0.366869	-0.907508	0.07	0.176	1
ccdc22	0.366991	-0.57244	0.07	0.176	1
msra	0.367608	0.618233	0.322	0.176	1
zeb1b	0.368018	0.403121	0.189	0.235	1
nphs1	0.369036	-1.07051	0.035	0.118	1
lyn	0.369292	-0.869973	0.147	0.235	1
dok2	0.369956	-0.523532	0.301	0.353	1
stx17	0.370679	-0.873994	0.035	0.118	1
si:dkey-33c12.3	0.371589	-0.546033	0.035	0.118	1
ogt.1.1	0.371721	0.289395	0.301	0.176	1
mbd2	0.372243	-0.9176	0.07	0.176	1
lcp2b	0.373851	-1.05658	0.035	0.118	1
dtnba	0.374475	1.13921	0.175	0.059	1
prkcda	0.376964	1.09241	0.14	0.059	1
kif13ba	0.377188	-0.80475	0.161	0.294	1
fbrsl1	0.378302	-0.900187	0.266	0.294	1
cpsf1	0.378748	-0.85984	0.07	0.176	1
slc4a7	0.378832	1.16006	0.175	0.059	1
helz2	0.379079	-0.269333	0.105	0.059	1
zmp:0000001082	0.379672	-0.799919	0.133	0.235	1
myh9a	0.38068	1.28362	0.112	0.059	1
ehbp1l1a	0.380812	-0.819788	0.126	0.235	1
smap1	0.381554	-0.416116	0.427	0.471	1
hipk3b	0.382546	-0.954181	0.14	0.235	1
txnrd3	0.382943	-0.958785	0.035	0.118	1
mark2b	0.383241	0.606574	0.161	0.059	1
bcas3	0.383433	0.524789	0.385	0.235	1
ensdarg00000101858	0.383445	-0.937013	0.035	0.118	1
pcsk5b	0.384077	-0.862551	0.035	0.118	1
dnajb2	0.384252	-0.958491	0.049	0.118	1
si:ch211-13c6.2	0.384699	-0.397713	0.119	0.235	1
wdfy4	0.384906	-0.874088	0.077	0.176	1
ensdarg00000079639	0.385323	-0.813602	0.119	0.235	1
ccar1	0.386532	-0.637052	0.07	0.176	1
sec24b	0.386632	-1.00216	0.063	0.118	1
abr	0.388196	-0.64086	0.07	0.176	1
szrd1	0.391515	-0.943746	0.035	0.118	1
hspg2	0.391889	-0.892554	0.035	0.118	1
skiv2l	0.39201	-0.584706	0.035	0.118	1
polr3a	0.39203	-0.863167	0.035	0.118	1
clstn2	0.392335	0.855194	0.168	0.059	1
brd8	0.39491	0.762819	0.168	0.059	1
polrmt	0.395035	-0.879062	0.035	0.118	1
glipr2	0.395375	-1.13377	0.056	0.118	1
rsf1b.1	0.396213	1.19996	0.154	0.059	1
vav3a	0.396673	-0.971791	0.035	0.118	1
ptpn22	0.396711	-0.372834	0.273	0.294	1
tcf3a	0.39677	-0.575856	0.07	0.176	1
cabz01114581.1	0.396866	-1.03879	0.042	0.118	1
fbxo31	0.396902	-0.746403	0.035	0.118	1
epb41a	0.397097	-0.697482	0.07	0.176	1
si:dkey-32e23.4	0.397624	-0.839908	0.07	0.176	1
tsc22d1	0.398335	-0.786992	0.238	0.353	1
setd1ba	0.398715	-0.386191	0.133	0.118	1
wipf1b	0.400464	0.80665	0.168	0.059	1
si:rp71-36a1.5.1	0.400708	-0.807723	0.105	0.176	1
rabep1	0.400801	-0.682527	0.112	0.118	1
sh3gl3a	0.400823	1.05537	0.168	0.059	1
add2	0.401289	-0.777235	0.035	0.118	1
clcn7	0.401625	-0.739225	0.035	0.118	1
ensdarg00000076213	0.401938	-0.801108	0.035	0.118	1
epn2	0.401971	-0.849209	0.077	0.176	1
engase	0.40215	-0.651131	0.035	0.118	1
mbpb	0.402292	0.265402	0.126	0.059	1
tgfbr3	0.402483	-0.803047	0.035	0.118	1
dlg1l	0.40276	-0.78334	0.168	0.235	1
smpd1	0.402797	-0.749798	0.035	0.118	1
man2a1	0.402933	0.346613	0.224	0.118	1
stx5a	0.403063	-0.6092	0.035	0.118	1
ctdsp1	0.403143	-0.696691	0.182	0.235	1
gnai2a	0.403806	0.632948	0.636	0.471	1
gna11b	0.404105	-1.17653	0.049	0.118	1
rhoga	0.404958	-0.564187	0.035	0.118	1
snrnp200	0.405263	-0.911906	0.035	0.118	1
ncoa1	0.405279	-0.690869	0.238	0.294	1
appl2.1	0.405701	-0.765036	0.035	0.118	1
cu633775.2	0.405765	-0.842511	0.035	0.118	1
ctnnd2a	0.405951	-0.937913	0.077	0.118	1
nlrx1	0.40676	-0.74233	0.035	0.118	1
ensdarg00000011171	0.406885	-0.74513	0.035	0.118	1
rps17	0.406893	-0.77488	0.035	0.118	1
dazap2	0.406912	-0.743991	0.035	0.118	1
ciartb	0.406916	-0.622631	0.035	0.118	1
kmt2cb	0.407065	0.976738	0.322	0.176	1
ttc14	0.407734	0.420226	0.147	0.059	1
zmp:0000000936	0.408264	-0.647993	0.112	0.235	1
dbn1	0.408541	-0.382196	0.042	0.118	1
pik3r6a	0.410718	-0.868092	0.119	0.176	1
pkma	0.411863	0.668845	0.322	0.176	1
alox12	0.412067	-0.924326	0.042	0.118	1
znf1035	0.412661	1.01786	0.168	0.059	1
camk2b1	0.415173	-0.589298	0.245	0.353	1
zgc:64051	0.415741	-0.297576	0.301	0.294	1
cabz01044053.1	0.416339	-0.890344	0.133	0.235	1
chd3	0.418152	0.80219	0.252	0.118	1
tp53bp1	0.418418	-0.846987	0.091	0.176	1
rock2a	0.419116	0.808736	0.252	0.118	1
apbb1ip	0.419431	0.912638	0.252	0.118	1
bcl2a	0.420427	1.20182	0.364	0.353	1
rasal3	0.420524	0.824645	0.322	0.176	1
kif13a	0.421343	-0.953511	0.049	0.118	1
hnrnpr	0.421963	-1.1046	0.042	0.118	1
ulk1b	0.422006	-1.14105	0.056	0.118	1
ubr2	0.422255	0.568591	0.154	0.059	1
dlg2	0.422464	-0.97566	0.259	0.353	1
mark3a	0.422642	0.82831	0.252	0.118	1
pkn1b	0.42276	0.681194	0.245	0.118	1
si:dkey-81j8.6	0.423522	-0.633412	0.112	0.118	1
nf1a	0.424461	-0.687157	0.182	0.235	1
snx29	0.425079	0.820878	0.329	0.294	1
casc4	0.426861	-0.74662	0.077	0.176	1
elmo1	0.427628	0.454302	0.566	0.412	1
npsn	0.427961	-1.20828	0.042	0.118	1
rnf38	0.4294	0.68138	0.161	0.059	1
cep170aa	0.429569	-0.888511	0.063	0.118	1
si:dkey-262k9.2	0.430275	0.95225	0.315	0.176	1
runx3	0.430331	1.35238	0.245	0.176	1
ensdarg00000039724	0.431044	-0.804624	0.105	0.118	1
rxraa	0.43198	-0.338793	0.21	0.353	1
wnk1b	0.432034	0.915467	0.378	0.235	1
scamp1	0.433652	-0.868694	0.084	0.176	1
tap1	0.434477	-0.932893	0.042	0.118	1
nrbp2a	0.4348	-1.15392	0.042	0.118	1
pde4ca	0.434986	-0.967014	0.098	0.176	1
ensdarg00000036281	0.435031	-0.919136	0.042	0.118	1
mgat5	0.435813	-0.517562	0.119	0.235	1
cabz01058647.1	0.435946	-1.11479	0.063	0.118	1
arfgef1	0.436939	-0.406943	0.21	0.353	1
mast2	0.437925	-0.367527	0.371	0.529	1
sh2b3	0.440897	0.947243	0.35	0.235	1
plcg2	0.441619	-0.579127	0.21	0.353	1
lo018564.1	0.442925	0.629188	0.154	0.059	1
ap3d1	0.443056	0.7572	0.161	0.059	1
dock11	0.443277	0.401134	0.49	0.529	1
slc12a2	0.444335	1.07616	0.161	0.059	1
atp8a1	0.444337	-0.760302	0.196	0.294	1
si:ch1073-15f19.2	0.444808	-0.896814	0.042	0.118	1
tp53i11b	0.445289	-0.77921	0.077	0.176	1
ip6k2b	0.445471	-0.819538	0.084	0.176	1
plxna3	0.445527	-0.92	0.049	0.118	1
trioa	0.445531	-0.695631	0.161	0.235	1
slc6a6b	0.445811	-0.508532	0.231	0.294	1
exoc4	0.446206	-0.346231	0.315	0.471	1
tet3	0.446319	0.890278	0.133	0.059	1
arid4a	0.44676	0.633488	0.238	0.118	1
scinlb	0.449434	0.584986	0.301	0.176	1
si:ch211-181d7.3	0.450052	1.00977	0.154	0.059	1
chd7	0.45012	0.668028	0.238	0.118	1
brd2b	0.450709	-0.919504	0.042	0.118	1
leng8	0.450876	0.817916	0.245	0.118	1
nr2c2	0.450917	-0.801049	0.07	0.118	1
wasb	0.452125	0.254544	0.203	0.118	1
myo9ab	0.453164	-0.891564	0.042	0.118	1
wwp2	0.454912	0.292148	0.133	0.059	1
patj	0.455118	1.01818	0.14	0.059	1
psip1b	0.455209	0.869207	0.245	0.118	1
pik3cd	0.455479	-0.445964	0.371	0.529	1
nrxn1a	0.455814	-0.809714	0.077	0.176	1
pcnt	0.457024	-0.477865	0.126	0.118	1
mgat4a	0.457321	-0.707152	0.189	0.294	1
si:dkeyp-87e7.4	0.457327	-1.07233	0.049	0.118	1
bx537303.1	0.457904	-0.862651	0.049	0.118	1
si:ch211-136m16.8	0.458949	0.833171	0.161	0.059	1
srcap	0.460017	-0.604872	0.182	0.294	1
dock1	0.460796	-1.22591	0.091	0.176	1
ankrd12	0.462036	-0.583657	0.35	0.412	1
cep85l	0.462417	0.800523	0.385	0.235	1
zgc:66433	0.462555	-0.605289	0.077	0.176	1
nova2	0.462779	-0.28788	0.049	0.118	1
ppp1r9a	0.462864	-1.1047	0.056	0.118	1
apc	0.463314	-0.826682	0.056	0.118	1
mettl15	0.463329	-0.436887	0.042	0.118	1
zgc:175214	0.464093	-0.662217	0.077	0.176	1
fgd4a	0.464244	-0.61748	0.077	0.176	1
ensdarg00000073741	0.464523	-0.800175	0.063	0.118	1
ube2na	0.465364	-0.787507	0.084	0.176	1
dpy19l3	0.466219	-1.08838	0.084	0.118	1
psap	0.466495	-0.840481	0.056	0.118	1
arid1b	0.466506	-0.527112	0.266	0.412	1
emc2	0.466795	-0.377014	0.042	0.118	1
ptprc	0.46761	0.645736	0.839	0.765	1
babam2	0.467785	-0.651542	0.168	0.294	1
rab4b	0.468129	0.982161	0.154	0.059	1
dyrk1b	0.468544	-0.530113	0.168	0.294	1
44991	0.468954	-0.662568	0.119	0.176	1
rassf2a	0.46908	-0.821389	0.07	0.118	1
nfkbiab	0.469125	0.762469	0.161	0.059	1
cbl	0.469346	-0.433496	0.399	0.471	1
serbp1a	0.469456	0.82658	0.161	0.059	1
rgl2	0.469485	-0.764037	0.098	0.176	1
klf7b	0.469701	-0.761129	0.105	0.176	1
si:dkey-172h23.2	0.469967	0.47789	0.441	0.294	1
sla2	0.470799	1.17052	0.168	0.118	1
atp8a2	0.471089	-0.958062	0.049	0.118	1
relb	0.471114	-0.759716	0.084	0.176	1
scamp2	0.471674	-0.85734	0.063	0.118	1
ints7	0.472398	0.995262	0.147	0.059	1
im:7142702	0.47272	0.976029	0.161	0.059	1
syncripl	0.47349	-0.827604	0.07	0.118	1
prkcha	0.474194	-0.680067	0.168	0.294	1
etnk1	0.476726	0.833875	0.371	0.294	1
gatad2b	0.477534	-0.73617	0.042	0.118	1
actn4	0.477618	-0.27653	0.273	0.412	1
ensdarg00000113771	0.478742	-0.841899	0.042	0.118	1
iqsec3a	0.480161	-0.819274	0.042	0.118	1
rap1gap2a	0.480761	-0.832666	0.042	0.118	1
herc1	0.480793	-0.406283	0.126	0.235	1
dipk2aa	0.480899	-0.767809	0.042	0.118	1
cabz01088109.1	0.481199	0.706049	0.154	0.059	1
clasp2	0.481527	-0.567889	0.14	0.176	1
arvcfb	0.481747	-0.520211	0.042	0.118	1
pisd	0.481891	-0.923876	0.049	0.118	1
glcci1a	0.4834	0.506519	0.14	0.059	1
nucks1a	0.483816	-0.891079	0.049	0.118	1
fes	0.484322	-0.455266	0.196	0.235	1
smarca2	0.484461	-0.499499	0.28	0.412	1
ensdarg00000070601	0.484499	-0.622865	0.224	0.294	1
rad18	0.484562	-1.16901	0.049	0.118	1
ehbp1l1b	0.484597	-0.71988	0.175	0.294	1
pleca	0.484987	-0.450961	0.126	0.235	1
cabz01079663.1	0.485429	0.419094	0.217	0.118	1
snrnp70	0.485598	0.672677	0.154	0.059	1
mprip	0.485631	-0.53243	0.042	0.118	1
tbc1d23	0.485646	-0.589074	0.098	0.118	1
crebrf	0.486136	0.778511	0.154	0.059	1
ndst3	0.486166	-0.385151	0.042	0.118	1
ensdarg00000040048	0.486356	1.53281	0.154	0.059	1
ppm1j	0.486476	0.455676	0.14	0.059	1
nab1b	0.486999	-0.811928	0.042	0.118	1
nfrkb	0.487037	-0.566531	0.042	0.118	1
isg20l2	0.487081	-0.815048	0.042	0.118	1
fam13b	0.487441	-0.467454	0.224	0.235	1
cd81a	0.487445	-0.262957	0.126	0.235	1
arhgef10la	0.487762	-0.816819	0.042	0.118	1
irf2bp1	0.488049	-0.679127	0.042	0.118	1
map2k6	0.488319	-0.427652	0.119	0.118	1
plecb	0.489424	-0.721781	0.084	0.176	1
mier2	0.489711	-0.621076	0.042	0.118	1
smox	0.489848	-0.437508	0.14	0.118	1
tmem131l	0.489889	0.623652	0.503	0.353	1
clip1a	0.490063	0.548824	0.147	0.059	1
oxct1a	0.49016	-1.06497	0.049	0.118	1
gpr155a	0.491305	-0.49634	0.042	0.118	1
pcnx3	0.492363	-0.782085	0.098	0.176	1
epor	0.492729	-0.612311	0.042	0.118	1
sh2b1	0.493166	-0.776653	0.042	0.118	1
arnt2	0.49329	0.419342	0.217	0.118	1
nr3c1	0.493556	0.558301	0.231	0.118	1
rpl35a	0.493592	-0.722173	0.042	0.118	1
brd4	0.493614	-0.466504	0.364	0.412	1
atrnl1b	0.493957	-0.743324	0.189	0.235	1
def6a	0.494662	-0.695674	0.189	0.294	1
grm4	0.49497	-0.746764	0.042	0.118	1
ensdarg00000032627	0.49545	-0.894641	0.049	0.118	1
rela	0.495577	-0.887719	0.084	0.176	1
trrap	0.496433	1.14114	0.119	0.059	1
ercc5	0.496805	-0.534542	0.042	0.118	1
stag2a	0.497055	-0.616951	0.042	0.118	1
cdc42bpaa	0.497112	-0.561269	0.042	0.118	1
bx957281.1	0.497195	-0.632596	0.042	0.118	1
znrf3	0.497266	-0.692159	0.042	0.118	1
supt5h	0.497694	-0.694785	0.042	0.118	1
gss	0.49789	-0.701824	0.042	0.118	1
nfasca	0.497925	-0.60357	0.042	0.118	1
klhl6	0.498065	-0.388078	0.168	0.176	1
appbp2	0.49842	-0.617344	0.042	0.118	1
si:ch73-92i20.1	0.498536	-0.763575	0.042	0.118	1
ctsba	0.498624	-0.817401	0.049	0.118	1
kmt2e	0.500684	0.452784	0.217	0.118	1
hnrnpua	0.502061	-0.850686	0.049	0.118	1
mphosph8	0.503281	-0.714916	0.084	0.176	1
lcp2a	0.50331	0.788806	0.308	0.176	1
pcf11	0.503369	0.980132	0.154	0.059	1
kat6b	0.503918	0.723088	0.154	0.059	1
arhgef2	0.503965	-0.640577	0.112	0.176	1
dlg5a	0.504137	0.43299	0.14	0.059	1
ccdc88b	0.50467	-0.488653	0.308	0.412	1
ptpn18	0.504813	-0.618874	0.238	0.294	1
mboat2a	0.50571	0.805269	0.154	0.059	1
plk3	0.507643	0.988588	0.154	0.059	1
fut8a	0.507977	-0.365547	0.301	0.353	1
ilf3b	0.508103	0.652797	0.147	0.059	1
stk35	0.50857	0.971704	0.154	0.059	1
ddx6	0.509502	-0.801855	0.063	0.118	1
esyt1b	0.510791	0.773958	0.154	0.059	1
ppp1r12c	0.51094	0.901427	0.154	0.059	1
swap70b	0.511124	-0.810884	0.049	0.118	1
elf1	0.511167	0.524239	0.65	0.529	1
cotl1	0.512216	-0.635929	0.091	0.118	1
antxr2a	0.51244	-0.514495	0.294	0.412	1
camkmt	0.512795	-0.465394	0.126	0.235	1
amfra	0.512806	-0.810639	0.049	0.118	1
hivep1	0.514115	0.439336	0.357	0.235	1
zmiz2	0.514503	0.787025	0.189	0.118	1
fto	0.515957	-0.623345	0.182	0.294	1
cry1a	0.516363	-0.510469	0.105	0.118	1
si:ch211-216l23.2	0.516363	-0.388172	0.119	0.118	1
dedd1	0.516615	0.465344	0.413	0.412	1
rictora	0.516992	-0.629849	0.126	0.176	1
bx950188.1	0.517497	-0.83402	0.049	0.118	1
cnot1	0.518278	-0.433971	0.203	0.235	1
nt5c2b	0.518556	-0.740654	0.098	0.176	1
smchd1	0.518668	-0.365609	0.224	0.353	1
rerea	0.51898	-0.719759	0.224	0.294	1
arhgdia	0.519267	0.558416	0.147	0.059	1
plagl2	0.519488	-0.693806	0.133	0.235	1
ivns1abpa	0.51988	-0.794315	0.049	0.118	1
letm1	0.520241	-0.474929	0.084	0.176	1
casz1	0.520457	-0.710402	0.084	0.176	1
si:ch211-106j21.4	0.521594	-0.817077	0.049	0.118	1
msna	0.522197	-0.461103	0.259	0.353	1
ipcef1	0.522362	0.343352	0.203	0.118	1
zgc:112982	0.522748	0.663571	0.147	0.059	1
limd2	0.523377	0.552402	0.14	0.059	1
gse1	0.523499	1.03273	0.476	0.353	1
pdgfc	0.523821	-0.346207	0.049	0.118	1
safb	0.523871	0.926025	0.147	0.059	1
plxnb1b	0.523922	-0.64039	0.084	0.176	1
sufu	0.524759	-0.38295	0.049	0.118	1
camk1b	0.525284	-0.589781	0.133	0.235	1
stat3	0.525354	-0.499712	0.252	0.353	1
plcb3	0.525745	-0.601891	0.112	0.118	1
triob	0.52587	-0.657843	0.084	0.176	1
slc12a7b	0.526128	-0.567241	0.084	0.176	1
hif1al	0.526153	0.805685	0.231	0.118	1
hnrnpul1l	0.526418	0.414095	0.21	0.118	1
cadm1a	0.52705	-0.959982	0.056	0.118	1
si:dkey-13m1.2	0.527384	1.14335	0.14	0.059	1
cacna2d2a	0.527492	0.465117	0.091	0.176	1
atp6v0ca	0.527766	-0.835766	0.049	0.118	1
otud7b	0.528465	-0.649681	0.084	0.176	1
elavl1a	0.52957	-0.769122	0.056	0.118	1
cog2	0.530002	-0.7956	0.049	0.118	1
limk1b	0.530363	-0.516497	0.105	0.118	1
maml1	0.53041	0.292836	0.126	0.059	1
bcl11ba	0.5307	1.13868	0.28	0.176	1
si:dkey-27h10.2	0.530925	0.937295	0.196	0.176	1
shoc2	0.531296	0.928127	0.126	0.059	1
slco3a1	0.531695	0.788475	0.224	0.176	1
mef2aa	0.53269	0.33647	0.315	0.353	1
gnaia	0.533166	-0.801064	0.049	0.118	1
arhgef1a	0.533387	0.614921	0.301	0.176	1
si:dkey-171c9.3	0.533473	0.721551	0.147	0.059	1
enpp1	0.533736	1.90321	0.147	0.059	1
hdac9b	0.534731	0.323237	0.196	0.118	1
ankib1a	0.535429	-0.755438	0.063	0.118	1
galnt2	0.536538	0.388893	0.21	0.118	1
fam172a	0.536828	0.550568	0.287	0.176	1
eef2b	0.538127	0.551499	0.14	0.059	1
rbm14b	0.538618	-0.696283	0.091	0.176	1
znf536	0.538769	1.13429	0.112	0.059	1
napga	0.539284	-0.726769	0.049	0.118	1
pik3c2a	0.539894	0.774034	0.147	0.059	1
gigyf1a	0.53994	0.837537	0.126	0.059	1
gnas	0.540983	-0.414143	0.203	0.235	1
nphp3	0.541058	0.999286	0.14	0.059	1
slc9a7	0.541396	-0.456251	0.203	0.176	1
adgrl3.1	0.541495	-0.772845	0.049	0.118	1
tlcd4a	0.542181	-0.786795	0.133	0.235	1
wu:fj29h11	0.542346	0.959815	0.105	0.059	1
hmga1a	0.544089	-0.715328	0.098	0.176	1
osbpl9	0.544665	0.411671	0.21	0.118	1
stk24b	0.544783	0.537388	0.217	0.118	1
traf5	0.544802	-0.752078	0.049	0.118	1
vps13c	0.546392	-0.424716	0.119	0.118	1
vps35	0.546636	-0.750006	0.056	0.118	1
dnmt3ab	0.546889	0.886512	0.175	0.118	1
ptena	0.547193	0.666006	0.147	0.059	1
esyt1a	0.547208	-0.730772	0.091	0.118	1
zdhhc5a	0.547605	-0.783714	0.063	0.118	1
cnot3b	0.547812	-0.722194	0.126	0.118	1
mia3	0.548059	-0.56589	0.133	0.176	1
ogdha	0.548364	0.777067	0.224	0.118	1
insrb	0.548627	0.325991	0.126	0.059	1
arid5b	0.549009	-1.14783	0.217	0.294	1
eif3d	0.54932	-0.714719	0.049	0.118	1
camta1a	0.549649	0.573764	0.21	0.118	1
ell	0.54977	0.296307	0.126	0.059	1
fbxw7	0.549969	0.528242	0.287	0.176	1
slit3	0.551397	-0.747009	0.049	0.118	1
ncaldb	0.552285	0.617797	0.14	0.059	1
phf11	0.552309	0.863009	0.147	0.059	1
tgfbr1b	0.552369	-0.675296	0.049	0.118	1
arhgap25	0.552454	0.74959	0.224	0.118	1
shc2	0.552929	-0.577706	0.119	0.118	1
hipk2	0.553741	0.945498	0.147	0.059	1
picalma	0.553903	0.352058	0.203	0.118	1
sept7a	0.554061	-0.543155	0.196	0.235	1
sbno1	0.554193	-0.269094	0.098	0.176	1
arhgap36	0.554341	0.912399	0.147	0.059	1
si:dkey-211i20.2	0.554839	-0.712945	0.063	0.118	1
adam8a	0.555055	-0.311746	0.049	0.118	1
strn4	0.556217	0.403957	0.133	0.059	1
scaf1	0.556528	-0.68857	0.077	0.118	1
med12	0.558051	-0.929055	0.063	0.118	1
skia	0.558238	-0.419012	0.524	0.588	1
rnf123	0.558332	-0.614917	0.133	0.235	1
spop	0.558484	0.631228	0.224	0.118	1
rpl36	0.55867	-0.771515	0.063	0.118	1
iffo1b	0.560027	-0.651449	0.091	0.176	1
dock7	0.560281	-0.811588	0.056	0.118	1
per1b	0.561232	-0.584048	0.161	0.235	1
ehmt1b	0.561246	0.478281	0.133	0.059	1
cu929259.1	0.562092	0.468912	0.21	0.118	1
cu019662.1	0.562363	0.36047	0.21	0.118	1
ensdarg00000030665	0.562733	-0.71744	0.091	0.176	1
flna	0.562858	-0.454447	0.049	0.118	1
bx908744.2	0.563398	-0.733651	0.049	0.118	1
nucb1	0.563594	-0.708008	0.07	0.118	1
inpp4b	0.564605	-0.744456	0.406	0.529	1
ubash3ba	0.564741	1.1078	0.238	0.176	1
rnf19a	0.565088	-0.553876	0.098	0.118	1
siah2l	0.565259	-0.389644	0.133	0.235	1
nek7	0.565561	0.890706	0.21	0.118	1
atp11c	0.56567	0.647514	0.427	0.294	1
camk2g1	0.566145	0.48635	0.427	0.294	1
brwd3	0.566275	-0.767664	0.049	0.118	1
nktr	0.566583	-0.632088	0.112	0.176	1
si:ch211-233a24.2	0.566691	-0.450842	0.308	0.412	1
glipr1a	0.567459	-0.764617	0.049	0.118	1
rnf220a	0.567717	1.6791	0.126	0.118	1
dlg1	0.568032	-0.757611	0.07	0.118	1
wdr62	0.56835	-0.646137	0.091	0.176	1
kdm5bb	0.568605	0.551886	0.14	0.059	1
kpna4	0.568709	-0.721622	0.049	0.118	1
zranb1a	0.568771	-0.779698	0.056	0.118	1
utrn	0.569143	-0.348929	0.455	0.471	1
ezh1	0.569587	0.83279	0.14	0.059	1
ttc39c	0.569979	-0.75318	0.056	0.118	1
tardbp	0.570002	0.358518	0.126	0.059	1
foxo3b	0.570439	0.506219	0.273	0.294	1
slc25a26	0.570833	-0.779708	0.056	0.118	1
xpr1b	0.571122	-0.411274	0.091	0.176	1
chd6	0.571468	0.605392	0.14	0.059	1
vapb	0.571492	-0.67719	0.105	0.176	1
snd1	0.571604	-0.301293	0.343	0.353	1
rtn4a	0.571785	-0.673102	0.049	0.118	1
ogdhb	0.571805	-0.682656	0.084	0.118	1
bx004816.2	0.5723	-0.655271	0.049	0.118	1
si:dkey-156n14.3	0.572918	-0.74948	0.077	0.118	1
gpd2	0.57305	-0.475068	0.189	0.235	1
arhgap42b	0.573071	-0.458581	0.049	0.118	1
tnrc6c1	0.574089	-0.479143	0.336	0.412	1
arglu1a	0.574149	0.409083	0.203	0.118	1
top2b	0.574175	0.47313	0.357	0.235	1
cfdp1	0.574304	-0.433523	0.091	0.176	1
ep300a	0.574813	0.382499	0.126	0.059	1
palm1a	0.575491	-0.481417	0.049	0.118	1
prkd4	0.575684	-0.67964	0.049	0.118	1
ctdspl2a	0.57569	-0.760914	0.07	0.118	1
bx322618.1	0.575893	0.613355	0.308	0.294	1
eif4g2b	0.576065	-0.653101	0.112	0.176	1
wipf1a	0.577117	-0.309124	0.126	0.118	1
sec31b	0.578865	-0.714579	0.049	0.118	1
lck	0.579426	0.365673	0.21	0.118	1
fam49bb	0.579465	-0.424947	0.273	0.294	1
crebbpb	0.579488	-0.474607	0.252	0.353	1
ubn2a	0.57956	-0.479475	0.049	0.118	1
sugt1	0.58013	-0.710327	0.049	0.118	1
gsr	0.58034	-0.526041	0.049	0.118	1
stm	0.58073	-0.575386	0.14	0.235	1
gatad2ab	0.580804	0.464312	0.21	0.118	1
cirbpb	0.581143	-0.342167	0.21	0.235	1
elmsan1b	0.581322	0.504157	0.21	0.118	1
pik3ap1	0.581654	0.821186	0.14	0.059	1
btbd7	0.582333	-0.57386	0.091	0.176	1
map3k3	0.582341	-0.47612	0.105	0.118	1
sp2	0.582433	-0.585007	0.049	0.118	1
ppig	0.582603	-0.537398	0.049	0.118	1
tle5	0.582717	-0.717876	0.063	0.118	1
zfand5b	0.583041	-0.532902	0.049	0.118	1
gon4l	0.583477	-0.603457	0.049	0.118	1
zbtb4	0.58356	-0.542799	0.049	0.118	1
galt	0.584493	0.630524	0.14	0.059	1
rps12	0.584627	-0.596618	0.049	0.118	1
kdm4aa	0.584909	0.697787	0.196	0.118	1
syne1b	0.58511	0.449438	0.566	0.588	1
slc26a5	0.585205	-0.558305	0.049	0.118	1
dock10	0.585295	0.316341	0.538	0.412	1
tjp1a	0.585303	-0.565959	0.049	0.118	1
usp36	0.585402	-0.437098	0.091	0.176	1
chst11	0.585526	-0.624647	0.049	0.118	1
dnajb1a	0.585629	-0.578187	0.049	0.118	1
mylka	0.585795	-0.503306	0.049	0.118	1
si:ch211-276c2.4	0.585903	-0.710607	0.049	0.118	1
smad2	0.586186	-0.521958	0.126	0.118	1
zmp:0000001175	0.586395	-0.507135	0.091	0.176	1
si:ch211-173p18.3	0.586413	0.885479	0.14	0.059	1
ushbp1	0.587674	0.852424	0.14	0.059	1
gsk3ba	0.588569	-0.646165	0.147	0.235	1
fo904898.1	0.590057	-0.582789	0.091	0.176	1
si:dkey-262k9.4	0.590404	0.450299	0.601	0.471	1
tpm1	0.590642	0.510234	0.133	0.059	1
rbfox1	0.590771	-0.636672	0.084	0.118	1
zfand3	0.590798	-0.697569	0.07	0.118	1
tra2a	0.591383	-0.541877	0.091	0.176	1
fq976914.1	0.591709	-0.36675	0.587	0.647	1
micu1	0.592072	0.757872	0.14	0.059	1
arhgap45b	0.592174	0.387955	0.483	0.353	1
il15ra	0.593148	-0.347181	0.119	0.118	1
akt2	0.594335	-0.617371	0.112	0.176	1
ensdarg00000056394	0.59462	-0.608837	0.084	0.118	1
ankrd11	0.59499	0.510141	0.594	0.471	1
mical3a.1	0.595053	-0.672462	0.098	0.176	1
znf839	0.595284	-0.770387	0.056	0.118	1
ampd3b	0.595931	0.677723	0.14	0.059	1
slc8a2b	0.595955	-0.75537	0.063	0.118	1
xbp1	0.596451	0.558549	0.133	0.059	1
pdlim5b	0.596647	-0.603622	0.112	0.176	1
lmo7b	0.596845	0.465789	0.203	0.118	1
hectd1	0.597051	0.742352	0.14	0.059	1
kdm2ba	0.597242	-0.609492	0.084	0.118	1
si:dkey-203a12.5	0.597324	-0.901657	0.063	0.118	1
abcb9	0.59825	-1.13607	0.056	0.118	1
macf1a	0.598756	0.630904	0.615	0.588	1
slc15a4	0.598978	1.19477	0.147	0.118	1
dgkg	0.599696	0.591564	0.406	0.294	1
mtmr1a	0.600048	-0.701193	0.07	0.118	1
coro7	0.600218	0.378214	0.203	0.118	1
pdcd6ip	0.600222	0.405944	0.126	0.059	1
cfl1	0.600294	-0.594535	0.098	0.176	1
ap3b1a	0.600608	-0.508756	0.168	0.235	1
hivep2a	0.600628	0.596948	0.455	0.353	1
csmd3a.1	0.600749	-0.622109	0.112	0.176	1
rpap2	0.601029	-0.703064	0.056	0.118	1
ints8	0.601799	0.572579	0.287	0.176	1
si:dkey-253i9.4	0.602147	0.61835	0.287	0.176	1
dok4	0.602773	-0.859831	0.056	0.118	1
tefb	0.603757	-0.83705	0.098	0.176	1
ct573344.1	0.604532	-0.873106	0.056	0.118	1
lo017938.1	0.605467	0.841171	0.287	0.176	1
si:ch211-26b3.4	0.605485	-0.652068	0.105	0.176	1
mcf2l2	0.606885	1.16331	0.133	0.059	1
plekhm3	0.606925	-0.269056	0.056	0.118	1
ensdarg00000098194	0.607905	-0.739322	0.056	0.118	1
st6gal2a	0.608294	0.761165	0.301	0.235	1
ap2a1	0.609203	-0.509747	0.14	0.235	1
kcnab2a	0.609966	0.63515	0.175	0.176	1
si:dkey-100n23.3	0.610021	-0.494436	0.168	0.235	1
ssu72	0.610323	0.405065	0.126	0.059	1
ncf4	0.611156	0.611781	0.133	0.059	1
bx465862.4	0.611417	0.699011	0.189	0.118	1
ranbp3b	0.613376	-0.581836	0.098	0.176	1
cr318588.4	0.613566	-0.366714	0.056	0.118	1
ptpn11a	0.61405	-0.699678	0.056	0.118	1
akt3a	0.614406	0.91821	0.203	0.118	1
atrx	0.614729	-0.27576	0.308	0.294	1
igf2bp2b	0.614978	0.414191	0.126	0.059	1
ano10a	0.614982	-0.670998	0.098	0.118	1
map2k4a	0.615009	-0.575624	0.105	0.176	1
nfia	0.615461	-0.644216	0.063	0.118	1
shfl	0.615879	0.446043	0.126	0.059	1
gpr174	0.616174	0.425192	0.126	0.059	1
smurf1	0.616703	-0.475418	0.14	0.235	1
acacb	0.617166	0.515773	0.21	0.118	1
gnb4b	0.618835	-0.587683	0.175	0.235	1
carmil2	0.6198	0.916144	0.21	0.118	1
taf6	0.620527	-0.334955	0.245	0.353	1
zgc:152774	0.621942	0.26216	0.336	0.235	1
itpr2	0.621966	-0.437006	0.273	0.353	1
ensdarg00000108298	0.622244	0.304145	0.119	0.059	1
pdcd6	0.622419	-0.503876	0.175	0.235	1
ezrb	0.622619	0.598884	0.133	0.059	1
bnip3lb	0.622783	-0.293034	0.056	0.118	1
ythdc1	0.624628	-0.64241	0.154	0.176	1
pxk	0.624743	-0.622871	0.105	0.176	1
pou2f2a	0.625262	-0.742662	0.056	0.118	1
si:ch211-153b23.7	0.625805	-0.746051	0.063	0.118	1
ddx21	0.626142	-0.713359	0.056	0.118	1
arhgap4b	0.626175	-0.441778	0.357	0.353	1
kdm3b	0.626222	0.667286	0.112	0.059	1
relch	0.626592	-0.43143	0.161	0.176	1
phf2	0.626736	-0.533404	0.154	0.235	1
efl1	0.628137	-0.444694	0.154	0.176	1
jak2b	0.628185	-0.409396	0.154	0.176	1
rbbp6	0.628423	-0.410068	0.245	0.353	1
uhrf1bp1l	0.629198	0.468272	0.126	0.059	1
alms1	0.629437	-0.349612	0.056	0.118	1
abi2b	0.629924	0.657063	0.133	0.059	1
mxd4	0.630278	0.691299	0.133	0.059	1
fo834799.2	0.630748	0.314826	0.119	0.059	1
trak2	0.631354	0.327416	0.119	0.059	1
rnls	0.631377	-0.370217	0.098	0.176	1
si:rp71-68n21.9	0.632953	-0.53143	0.126	0.176	1
hnrnpk	0.633223	0.695009	0.133	0.059	1
ephx2	0.633452	-0.427618	0.098	0.176	1
arglu1b	0.634338	0.749656	0.133	0.059	1
crebbpa	0.634378	0.320567	0.266	0.176	1
uba7	0.634804	0.816749	0.133	0.059	1
mgat3a	0.63557	-0.634262	0.077	0.118	1
slc41a2b	0.636325	-0.692385	0.063	0.118	1
mhc2dab	0.636441	-0.640028	0.056	0.118	1
zyx	0.636479	-0.577215	0.154	0.235	1
si:dkey-12j5.1	0.638227	0.898528	0.133	0.059	1
ets1	0.638232	0.734539	0.133	0.059	1
cdc14b	0.638493	-0.592518	0.084	0.118	1
hck	0.638667	0.629472	0.28	0.176	1
ensdarg00000116593	0.638764	-0.593161	0.105	0.176	1
synj1	0.639095	0.697463	0.112	0.059	1
eif4g1a	0.639686	0.768206	0.133	0.059	1
tial1	0.640263	0.346401	0.119	0.059	1
exd3	0.640448	0.357592	0.119	0.059	1
senp7b	0.641005	0.727635	0.133	0.059	1
ero1b	0.641831	-0.656038	0.063	0.118	1
maco1a	0.641993	-0.35885	0.056	0.118	1
cbfb	0.64268	-0.265232	0.301	0.412	1
ubr4	0.643168	-0.359853	0.245	0.353	1
socs7	0.643273	-0.524826	0.098	0.176	1
s1pr2	0.644023	0.748245	0.336	0.235	1
arhgef11	0.645056	-0.640351	0.056	0.118	1
dennd2da	0.645854	0.614259	0.238	0.235	1
bach2b	0.649768	1.24374	0.196	0.118	1
furinb	0.649784	-0.555772	0.112	0.176	1
tyw1	0.650146	0.601264	0.21	0.176	1
rabl6b	0.650401	-0.63494	0.056	0.118	1
psd3l	0.650512	-0.281575	0.357	0.471	1
acad11	0.65059	0.288455	0.105	0.118	1
baz2ba	0.650906	0.286785	0.517	0.412	1
cnsta	0.652003	0.579413	0.126	0.059	1
slmapa	0.652856	0.795841	0.238	0.176	1
mta1	0.653106	-0.596846	0.056	0.118	1
plekho1b	0.654037	0.60295	0.126	0.059	1
ccdc9	0.654331	-0.580669	0.056	0.118	1
klf13	0.655368	0.809865	0.203	0.118	1
ergic1	0.655433	-0.621372	0.07	0.118	1
si:dkey-219c3.2	0.655708	-0.50907	0.126	0.176	1
snx17	0.655938	0.466726	0.203	0.118	1
vti1a	0.656722	0.274265	0.308	0.353	1
ankrd10b	0.656914	-0.544318	0.056	0.118	1
gapdhs	0.657459	-0.635286	0.105	0.118	1
stim2b	0.657519	-0.457503	0.196	0.294	1
rpl18	0.657622	-0.55157	0.056	0.118	1
si:ch211-126i22.5	0.657884	-0.292386	0.119	0.118	1
ext1b	0.659275	-0.788506	0.07	0.118	1
dock5	0.659513	-0.386116	0.147	0.235	1
cdk13	0.659837	-0.549356	0.084	0.118	1
mapkap1	0.660878	-0.478153	0.168	0.235	1
stat5b	0.661483	-0.477493	0.154	0.235	1
stx16	0.661839	-0.508417	0.056	0.118	1
hip1	0.662995	-0.47365	0.168	0.235	1
si:ch73-138n13.1	0.663756	-0.553581	0.056	0.118	1
scaf4b	0.6653	0.255958	0.252	0.176	1
map1lc3b	0.665353	-0.56153	0.056	0.118	1
opa1	0.665442	-0.507628	0.112	0.176	1
rab11fip5a	0.665815	-0.595591	0.077	0.118	1
ppp3ccb	0.6661	0.346561	0.189	0.118	1
cbx5	0.666344	-0.465053	0.056	0.118	1
csgalnact1a	0.666471	-0.536998	0.126	0.118	1
adam19a	0.666687	0.395797	0.119	0.059	1
ddr2a	0.6669	-0.471697	0.056	0.118	1
lrmda	0.666932	-0.392333	0.252	0.353	1
cr457444.6	0.667835	-0.732174	0.063	0.118	1
thraa	0.668421	-0.402621	0.105	0.118	1
ppp6r2b	0.669095	-0.622731	0.07	0.118	1
capgb	0.669193	-0.559039	0.105	0.176	1
dip2ca	0.669943	-0.661706	0.063	0.118	1
si:ch211-11n16.2	0.669957	-0.576125	0.063	0.118	1
trip12	0.671374	-0.432265	0.21	0.294	1
gab1	0.671888	-0.665514	0.07	0.118	1
itprid2	0.67417	-0.479656	0.182	0.235	1
hnrnpdl	0.674552	-0.590254	0.077	0.118	1
rabgap1	0.675245	0.784397	0.182	0.118	1
tnksb	0.675799	0.380459	0.119	0.059	1
add3a	0.676353	-0.46434	0.203	0.294	1
med13a	0.676369	-0.39213	0.21	0.235	1
cab39l1	0.676699	-0.607845	0.063	0.118	1
acoxl	0.677355	0.309251	0.112	0.059	1
akt1	0.678319	-0.591858	0.063	0.118	1
ensdarg00000105288	0.67875	0.511463	0.126	0.059	1
si:ch211-160o17.4	0.682078	-0.510038	0.084	0.118	1
sh2d3ca	0.682155	0.675062	0.322	0.235	1
tlcd4b	0.682289	0.628623	0.126	0.059	1
syne2b	0.682653	-0.726803	0.112	0.176	1
tbl1xr1a	0.684784	-0.408106	0.28	0.353	1
rc3h1a	0.684814	-0.570933	0.063	0.118	1
ago3a	0.684912	0.696206	0.126	0.059	1
hiat1a	0.685191	0.723264	0.126	0.059	1
ripor2	0.685471	0.829115	0.126	0.059	1
herc2	0.68549	-0.440019	0.203	0.294	1
ambra1a	0.685548	0.669342	0.126	0.059	1
aff2	0.68563	0.931252	0.126	0.059	1
mctp1a	0.68741	0.399708	0.245	0.294	1
cabin1	0.688041	0.631975	0.14	0.118	1
peli1b	0.689525	-0.309115	0.063	0.118	1
nxf1	0.690952	-0.376826	0.105	0.118	1
furina	0.691119	0.621941	0.329	0.235	1
mpp1	0.691198	-0.521672	0.077	0.118	1
ccser1	0.692896	0.736092	0.112	0.059	1
mcc	0.693035	0.684147	0.189	0.118	1
chd2	0.693121	0.506677	0.336	0.235	1
larp1b	0.693857	0.445918	0.119	0.059	1
rest	0.694178	-0.584915	0.077	0.118	1
si:dkey-183p4.10	0.694724	0.696887	0.175	0.118	1
gramd1ba	0.695516	0.836179	0.119	0.059	1
si:ch73-22o12.1	0.695529	0.751088	0.112	0.059	1
cltcb	0.696036	0.295347	0.112	0.059	1
ralgapa1	0.696276	-0.432278	0.287	0.353	1
dars1	0.696819	-0.502988	0.119	0.176	1
b2ml	0.697108	0.40826	0.119	0.059	1
si:dkey-185m8.2	0.697335	0.403967	0.399	0.294	1
prkacbb	0.697603	-0.589929	0.07	0.118	1
chd4a	0.698466	0.433063	0.119	0.059	1
zdhhc14	0.698793	-0.453845	0.105	0.176	1
gopc	0.699287	-0.302779	0.063	0.118	1
sept7b	0.699656	0.277238	0.252	0.176	1
dync1h1	0.700001	0.331457	0.112	0.059	1
prpf4bb	0.700241	-0.524612	0.119	0.176	1
ensdarg00000019213	0.700743	-0.595984	0.063	0.118	1
usp32	0.700847	-0.652516	0.112	0.176	1
ap2b1	0.701235	-0.469545	0.133	0.176	1
golga2	0.702	0.723685	0.119	0.059	1
ensdarg00000101792	0.702821	-0.441419	0.168	0.235	1
bag5	0.702948	-0.578746	0.07	0.118	1
sh3gl1b	0.703199	-0.283783	0.063	0.118	1
si:dkey-183i3.6	0.703492	-0.728276	0.063	0.118	1
pds5b	0.704085	0.289256	0.112	0.059	1
slc25a36a	0.704347	-0.529741	0.112	0.176	1
gapvd1	0.70439	-0.302778	0.105	0.176	1
ensdarg00000115869	0.705412	0.358589	0.112	0.059	1
tex264a	0.705913	-0.478052	0.126	0.176	1
sptbn2	0.708075	0.539857	0.196	0.118	1
atg9b	0.708727	-0.541677	0.063	0.118	1
mntb	0.708919	-0.576067	0.063	0.118	1
canx	0.71007	-0.391241	0.105	0.118	1
ano5a	0.710184	0.489514	0.119	0.059	1
ipo7	0.710409	0.553851	0.196	0.118	1
lrch1	0.711079	0.644486	0.196	0.118	1
ammecr1	0.711219	0.369651	0.112	0.059	1
lrpprc	0.711325	0.323691	0.112	0.059	1
zap70	0.711372	0.5184	0.119	0.059	1
chd9	0.711786	0.441128	0.455	0.353	1
susd1	0.711959	0.812174	0.112	0.059	1
tbc1d2b	0.712303	-0.321279	0.168	0.176	1
slco4a1	0.71282	-0.501314	0.063	0.118	1
fam53b	0.713305	-0.362264	0.189	0.235	1
zgc:153631	0.713693	-0.539577	0.063	0.118	1
helz	0.714426	-0.441564	0.161	0.235	1
cr388373.3	0.714775	0.75905	0.224	0.176	1
rps10	0.715613	-0.512653	0.063	0.118	1
arhgap45a	0.715922	-0.362036	0.336	0.412	1
rps2	0.716271	-0.541772	0.063	0.118	1
mrtfaa	0.716328	0.299414	0.245	0.176	1
bcl11aa	0.716389	1.09033	0.105	0.059	1
dhx15	0.71889	0.349702	0.112	0.059	1
gmip	0.719539	0.61166	0.315	0.235	1
zgc:85777	0.720083	-0.489415	0.063	0.118	1
prpf6	0.720974	-0.505069	0.07	0.118	1
malt3	0.72122	0.516281	0.119	0.059	1
ppp1r9ba	0.721541	0.557927	0.28	0.235	1
kdm5c	0.722483	0.469245	0.119	0.059	1
slc38a2	0.722634	-0.459072	0.084	0.118	1
si:ch211-214j24.10	0.722656	-0.562482	0.063	0.118	1
grin2db	0.722729	-0.543754	0.063	0.118	1
ccdc186	0.723174	-0.464756	0.161	0.235	1
fam117bb	0.72402	-0.615796	0.14	0.176	1
pfn2	0.724515	-0.292075	0.063	0.118	1
si:dkey-32n7.4	0.724812	0.354419	0.182	0.118	1
tlcd3a	0.725684	0.594737	0.119	0.059	1
tet2	0.725763	0.64053	0.119	0.059	1
pip5k1ba	0.725961	0.683012	0.189	0.118	1
usp19	0.72684	0.60664	0.119	0.059	1
macrod1	0.727654	0.396734	0.119	0.118	1
eif5b	0.727947	0.446742	0.182	0.118	1
pank4	0.729693	-0.465092	0.084	0.118	1
ncl	0.729804	0.543275	0.119	0.059	1
cd2ap	0.729909	0.575036	0.119	0.059	1
rab35b	0.730199	0.53374	0.119	0.059	1
kdm2bb	0.730551	0.517725	0.119	0.059	1
cul1b	0.730594	0.605441	0.119	0.059	1
prcp	0.73101	-0.394412	0.112	0.176	1
pik3r2	0.731388	-0.494434	0.063	0.118	1
bcor	0.731681	-0.534043	0.063	0.118	1
gpatch3	0.731752	0.335079	0.112	0.059	1
ccdc88c	0.732306	0.685542	0.189	0.118	1
zc3h14	0.732534	-0.475809	0.063	0.118	1
fbrs	0.733167	-0.32558	0.112	0.118	1
dennd1b	0.733429	0.387374	0.182	0.118	1
pum1	0.733618	0.637003	0.182	0.118	1
ccdc18	0.734003	-0.374149	0.063	0.118	1
marcksl1a	0.734785	-0.352926	0.063	0.118	1
nol4la	0.735039	-0.621094	0.126	0.176	1
si:dkey-119f1.1	0.735092	-0.330638	0.063	0.118	1
pyroxd1	0.735277	-0.453482	0.063	0.118	1
ensdarg00000055574	0.735438	-0.493434	0.063	0.118	1
ensdarg00000073822	0.735907	-0.534631	0.077	0.118	1
clockb	0.73692	-0.475401	0.063	0.118	1
kdm6a	0.737584	0.466542	0.343	0.294	1
rbm38	0.737734	-0.418623	0.063	0.118	1
si:ch73-208g10.1	0.737981	0.351594	0.105	0.118	1
efr3a	0.738119	-0.458822	0.126	0.176	1
rttn	0.738166	-0.449072	0.063	0.118	1
tcf25	0.738509	0.398824	0.112	0.059	1
tax1bp1b	0.738512	0.573244	0.252	0.235	1
znf831	0.738569	-0.540743	0.07	0.118	1
niban1b	0.738618	-0.269685	0.175	0.176	1
cabz01112049.1	0.738626	-0.357716	0.063	0.118	1
hsd3b7	0.738655	-0.346869	0.063	0.118	1
elf2a	0.738952	-0.448992	0.091	0.118	1
fam135a	0.739236	-0.322268	0.063	0.118	1
eno1a	0.739493	-0.458141	0.063	0.118	1
tmc6a	0.740034	-0.457111	0.063	0.118	1
lpcat2	0.740349	-0.363425	0.105	0.118	1
ensdarg00000114495	0.741605	-0.315292	0.21	0.235	1
dhx38	0.742044	0.369274	0.112	0.059	1
map3k14a	0.742295	0.472483	0.259	0.176	1
pik3r5	0.742983	-0.264781	0.161	0.235	1
nuggc.1	0.743006	-0.320468	0.21	0.294	1
mroh1	0.746837	0.257549	0.175	0.118	1
smg6	0.746947	-0.571758	0.112	0.118	1
lmbrd1	0.747377	0.588149	0.21	0.176	1
nlgn1	0.747686	-0.393281	0.112	0.176	1
cu856539.2	0.748043	-0.563156	0.126	0.176	1
si:dkey-260g12.1	0.748629	0.364432	0.224	0.235	1
b4galt5	0.748707	0.308725	0.119	0.118	1
mapkapk2a	0.752049	-0.284473	0.231	0.294	1
cc2d1b	0.752709	-0.563911	0.07	0.118	1
si:dkey-72l17.5	0.752788	0.257259	0.105	0.059	1
il12rb2l	0.753239	0.282152	0.322	0.235	1
prkar2aa	0.753421	0.496963	0.189	0.118	1
ikzf1	0.753867	0.390714	0.385	0.294	1
nckap1	0.754974	0.350123	0.105	0.059	1
pafah1b1a	0.755093	-0.339912	0.105	0.118	1
znf106a	0.755127	-0.444045	0.091	0.118	1
sgms1	0.758062	0.468641	0.112	0.059	1
cr391940.1	0.759747	0.459164	0.112	0.059	1
tbcd	0.760315	0.639973	0.112	0.059	1
ensdarg00000022176	0.761521	-0.574312	0.14	0.176	1
bcl2l1	0.761854	-0.369752	0.112	0.176	1
nck2b	0.761874	-0.401728	0.119	0.176	1
glsb	0.76239	-0.34117	0.112	0.176	1
rbmx	0.762655	-0.298108	0.154	0.176	1
dub	0.762753	0.395996	0.252	0.176	1
pam	0.762774	-0.281175	0.112	0.118	1
ciita	0.76425	-0.527799	0.07	0.118	1
cu914776.1	0.765603	-0.470947	0.091	0.118	1
polr2a	0.765832	-0.37208	0.098	0.118	1
tlk1b	0.767037	0.538112	0.112	0.059	1
piwil2	0.767261	0.76705	0.105	0.059	1
rnf111	0.767296	0.467174	0.112	0.059	1
si:dkeyp-4c4.2	0.767707	0.456916	0.112	0.059	1
fybb	0.767726	-0.486684	0.287	0.353	1
hgs	0.768073	-0.314662	0.105	0.118	1
si:dkey-222b8.1.1	0.768233	-0.501465	0.07	0.118	1
bcl9l	0.768907	-0.333567	0.238	0.294	1
snx9b	0.769104	0.557276	0.112	0.059	1
si:rp71-79p20.2	0.769411	0.608439	0.182	0.118	1
tmem104	0.769588	-0.478695	0.084	0.118	1
mhc2a	0.772153	0.510951	0.112	0.059	1
ppm1ba	0.772439	-0.519473	0.077	0.118	1
lmtk2	0.774357	-0.495659	0.077	0.118	1
mbd1b	0.774466	-0.394476	0.126	0.176	1
pikfyve	0.774472	0.54176	0.112	0.059	1
vaspb	0.77459	-0.492388	0.07	0.118	1
xylt1	0.774762	0.592493	0.112	0.059	1
agpat3	0.774844	0.508074	0.112	0.059	1
rsrc2	0.775024	0.484604	0.112	0.059	1
lrp1aa	0.77606	-0.250131	0.07	0.118	1
celf3a	0.77644	0.303997	0.105	0.059	1
ttc27	0.776888	-0.584599	0.07	0.118	1
mhc1uba	0.77803	0.260483	0.301	0.235	1
tcf3b	0.778305	-0.34067	0.105	0.118	1
cul3a	0.78021	-0.313802	0.07	0.118	1
anks1b	0.783321	-0.589604	0.119	0.176	1
grap2b	0.783912	0.380694	0.182	0.118	1
ppp1r13bb	0.784638	0.35007	0.105	0.059	1
akap8l	0.784957	0.469321	0.182	0.118	1
gna13b	0.785192	0.313588	0.105	0.059	1
epn1	0.785588	-0.344786	0.168	0.235	1
slc27a1a	0.78605	-0.500358	0.077	0.118	1
fam78ab	0.787159	-0.445024	0.07	0.118	1
sik3	0.787857	-0.370949	0.098	0.118	1
usp25	0.78847	0.535413	0.182	0.118	1
map4k5	0.788807	-0.520536	0.168	0.235	1
zc3h7bb	0.789362	0.383334	0.105	0.059	1
esyt2a	0.789949	0.360227	0.175	0.118	1
fmnl1a	0.790669	0.507749	0.315	0.235	1
eif3ha	0.791524	-0.472528	0.077	0.118	1
sec24d	0.792338	-0.334565	0.105	0.118	1
nbas	0.792589	0.295358	0.231	0.235	1
strn	0.792831	0.370365	0.105	0.059	1
unc93b1	0.793059	0.497752	0.105	0.059	1
svild	0.793115	0.687656	0.168	0.118	1
ensdarg00000037122	0.793962	-0.449493	0.077	0.118	1
rph3al	0.794185	0.438735	0.098	0.118	1
elavl1b	0.796392	-0.321148	0.161	0.176	1
arpc2	0.796479	-0.390569	0.07	0.118	1
rbm25b	0.796618	0.367242	0.175	0.118	1
setx	0.796632	-0.432392	0.07	0.118	1
rnf11b	0.79756	-0.273289	0.07	0.118	1
ube2e1	0.79762	-0.450077	0.077	0.118	1
grb10b	0.797798	-0.354812	0.098	0.118	1
spata20	0.798154	-0.475765	0.07	0.118	1
fkbp5	0.798157	0.355354	0.469	0.412	1
irf2	0.798225	-0.278749	0.161	0.176	1
vangl2	0.798348	-0.483929	0.077	0.118	1
slc23a2	0.798865	-0.251158	0.112	0.118	1
plxnc1	0.799048	-0.405279	0.252	0.294	1
mapk11	0.799166	-0.423122	0.084	0.118	1
dis3l2	0.802798	0.346935	0.105	0.059	1
tefa	0.803182	0.556934	0.168	0.118	1
rictorb	0.803445	-0.371983	0.07	0.118	1
ccdc82	0.803876	-0.313567	0.07	0.118	1
gmps	0.804028	-0.387029	0.07	0.118	1
abhd17c	0.804328	0.392933	0.105	0.059	1
baz1a.1	0.804457	0.362845	0.105	0.059	1
mef2b	0.804508	-0.293873	0.07	0.118	1
dennd4c	0.804621	-0.408716	0.126	0.176	1
pak4	0.804736	-0.313858	0.07	0.118	1
purab	0.804791	-0.324356	0.07	0.118	1
atad2b	0.805554	0.361766	0.308	0.235	1
rasgrp3	0.806569	0.4658	0.203	0.176	1
rc3h1b	0.807236	0.45357	0.105	0.059	1
pbrm1l	0.807274	0.422835	0.105	0.059	1
cyth4a	0.80768	-0.388035	0.119	0.176	1
btaf1	0.808238	0.358149	0.105	0.059	1
rnf130	0.808626	-0.306993	0.224	0.294	1
smyd3	0.809392	0.981865	0.147	0.118	1
dock3	0.80948	-0.352379	0.119	0.176	1
znf644b	0.809639	-0.31822	0.119	0.176	1
gata2a	0.810414	-0.479731	0.084	0.118	1
zgc:63587	0.810426	-0.316922	0.119	0.176	1
fcer1g	0.810598	-0.290551	0.119	0.176	1
al954142.1	0.81086	0.323684	0.126	0.118	1
rbm27	0.810879	-0.351083	0.119	0.176	1
prex1	0.811186	0.432903	0.692	0.647	1
smg1	0.811436	-0.45042	0.077	0.118	1
ncoa6	0.812717	-0.33379	0.126	0.176	1
si:ch211-165d12.4	0.812965	-0.26577	0.154	0.176	1
atp10a	0.813141	0.540442	0.105	0.059	1
ikbkg	0.81358	0.479206	0.105	0.059	1
specc1la	0.814195	0.509915	0.105	0.059	1
cu639469.1	0.814456	0.557536	0.126	0.118	1
prkcq	0.814911	0.503003	0.175	0.118	1
abca2	0.815231	-0.279304	0.28	0.294	1
tbl1xr1b	0.815826	-0.414368	0.084	0.118	1
jarid2b	0.816031	0.623646	0.357	0.294	1
rreb1a	0.816891	0.540319	0.105	0.059	1
mafgb	0.817152	-0.366512	0.091	0.118	1
itpr1b	0.817311	-0.369085	0.14	0.176	1
prpf4ba	0.81737	0.454496	0.105	0.059	1
supt16h	0.817492	-0.311279	0.098	0.118	1
nrip1b	0.817509	0.54295	0.105	0.059	1
cfbl	0.817838	0.596523	0.105	0.059	1
pitpnb	0.818183	-0.384141	0.084	0.118	1
zmiz1a	0.818664	-0.507378	0.231	0.294	1
mfsd6b	0.81876	0.466594	0.105	0.059	1
kidins220b	0.819107	-0.396814	0.126	0.176	1
kmt2d	0.819382	-0.279086	0.182	0.235	1
nfatc3a	0.820869	0.470625	0.308	0.235	1
nrxn3a	0.821283	-0.412109	0.077	0.118	1
rgs13	0.824423	-0.384636	0.091	0.118	1
stt3b	0.825329	0.409254	0.196	0.176	1
snx1a	0.826678	-0.371624	0.084	0.118	1
taf3	0.826928	-0.423266	0.182	0.235	1
yrk	0.827146	0.382723	0.343	0.294	1
ppp3r1b	0.827581	-0.402585	0.091	0.118	1
tiparp	0.829058	-0.345106	0.098	0.118	1
edc4	0.829297	-0.325806	0.091	0.118	1
phip	0.829968	0.289345	0.168	0.118	1
rbl2	0.830487	-0.34351	0.077	0.118	1
enox2	0.831829	-0.452249	0.182	0.235	1
zgc:64189	0.83206	0.793089	0.217	0.176	1
slc6a9	0.832126	0.25184	0.161	0.176	1
micall1a	0.832363	-0.37207	0.091	0.118	1
tfeb	0.832708	-0.335495	0.091	0.118	1
spns3	0.835308	-0.414066	0.077	0.118	1
si:ch211-241f5.3	0.83671	0.400775	0.238	0.176	1
zranb2	0.837047	-0.392551	0.091	0.118	1
inpp5d	0.838246	0.338968	0.524	0.529	1
usp24	0.838314	-0.307307	0.175	0.235	1
clasrp	0.838756	-0.289357	0.105	0.118	1
kansl1a	0.838831	-0.33406	0.126	0.176	1
tpd52l2b	0.838926	-0.428777	0.077	0.118	1
tmeff2b	0.839867	0.651306	0.224	0.176	1
chmp4ba	0.840422	-0.365872	0.091	0.118	1
si:dkeyp-113d7.10	0.84136	-0.376855	0.077	0.118	1
mdm1	0.841673	-0.405779	0.084	0.118	1
adgre5b.3.1	0.842708	0.470407	0.238	0.176	1
arhgap20b	0.842829	-0.310613	0.077	0.118	1
srgap3	0.845612	-0.341638	0.126	0.176	1
nr1h3	0.847616	0.477116	0.161	0.118	1
anp32a	0.848952	-0.259144	0.077	0.118	1
ipo11	0.849927	0.319348	0.231	0.176	1
disc1	0.850532	-0.324544	0.077	0.118	1
cabz01084382.1	0.851088	-0.306709	0.077	0.118	1
zcchc7	0.851427	-0.338282	0.126	0.176	1
grap2a	0.852244	0.510176	0.168	0.118	1
fo834850.1	0.852669	0.493186	0.168	0.118	1
zmp:0000000521	0.853002	-0.330288	0.084	0.118	1
lrrfip2	0.8531	-0.315412	0.084	0.118	1
sbf2	0.853186	0.421501	0.133	0.118	1
nol4lb	0.855231	0.432785	0.112	0.118	1
zzz3	0.85577	-0.295215	0.077	0.118	1
u2af2b	0.855853	-0.311722	0.077	0.118	1
slc6a7	0.856139	-0.339814	0.147	0.176	1
ypel1	0.856451	-0.439842	0.133	0.176	1
prpf40a	0.857181	-0.350432	0.077	0.118	1
mt-co1	0.859793	-0.327371	0.077	0.118	1
ensdarg00000078775	0.865374	0.468979	0.273	0.235	1
numb	0.865896	-0.254694	0.098	0.118	1
cabz01080550.1	0.866052	-0.398573	0.098	0.118	1
vsir	0.871051	0.31892	0.399	0.353	1
waplb	0.871179	0.32045	0.231	0.176	1
pitpnc1b	0.87587	-0.262042	0.105	0.118	1
grk4	0.876066	-0.337294	0.091	0.118	1
vav2	0.876291	0.669329	0.154	0.118	1
ddx5	0.876767	0.364167	0.336	0.294	1
supt6h	0.876772	-0.304017	0.091	0.118	1
supt3h	0.87751	0.333261	0.196	0.176	1
clec16a	0.879465	0.362654	0.287	0.235	1
tox2	0.881923	0.385939	0.524	0.471	1
ndrg3b	0.882839	0.433623	0.14	0.118	1
unc5a	0.883132	-0.327778	0.091	0.118	1
inpp5b	0.883884	-0.308581	0.091	0.118	1
nt5dc2	0.884082	0.420881	0.28	0.235	1
gnb1a	0.884689	0.255071	0.413	0.353	1
runx1	0.886288	-0.259607	0.091	0.118	1
itsn2b	0.886538	0.491615	0.161	0.118	1
si:dkey-56i24.1.1	0.886948	0.367491	0.161	0.118	1
atp1a1a.1	0.888193	-0.350904	0.091	0.118	1
camk2g2	0.888362	0.260212	0.252	0.235	1
slc12a7a	0.889191	-0.273075	0.091	0.118	1
pip5k1bb	0.890821	-0.29811	0.091	0.118	1
mapk1	0.891046	0.387297	0.119	0.118	1
cry-dash	0.891078	-0.308751	0.098	0.118	1
mical1	0.891634	0.375371	0.161	0.118	1
cep290	0.891932	-0.2886	0.084	0.118	1
nefla	0.892495	-0.359482	0.084	0.118	1
ptgir	0.893736	-0.47372	0.084	0.118	1
tle3a	0.893766	-0.264619	0.084	0.118	1
itga1	0.894336	0.381953	0.343	0.294	1
mctp1b	0.897571	0.466719	0.21	0.176	1
msi2a	0.897595	0.687046	0.224	0.176	1
45181	0.898296	0.373843	0.287	0.235	1
cert1b	0.899391	-0.277468	0.084	0.118	1
rnf24	0.900227	-0.283524	0.091	0.118	1
fp236789.2	0.901522	-0.257112	0.084	0.118	1
ensdarg00000004018	0.905369	-0.261036	0.084	0.118	1
kif1b	0.910369	0.400976	0.189	0.176	1
slc39a14	0.9104	0.444938	0.133	0.118	1
ptpn11b	0.911889	0.372695	0.154	0.118	1
cr933559.1	0.913352	-0.259728	0.091	0.118	1
papola	0.914968	-0.335612	0.091	0.118	1
mfng	0.91536	0.346174	0.266	0.235	1
pptc7a	0.916056	-0.252287	0.098	0.118	1
insra	0.920401	0.299581	0.154	0.118	1
palm3	0.920972	0.344202	0.119	0.118	1
doc2b	0.920976	0.801444	0.154	0.118	1
pstpip2	0.921076	0.427368	0.14	0.118	1
camk1db	0.921133	-0.417121	0.098	0.118	1
hnrpkl	0.921143	0.326407	0.154	0.118	1
si:ch211-132g1.1	0.921227	0.366715	0.154	0.118	1
bx323453.1	0.92269	0.355004	0.28	0.235	1
eif4g3b	0.924081	-0.296189	0.112	0.118	1
arhgap24	0.929652	0.612851	0.196	0.176	1
exoc6	0.933657	0.324228	0.273	0.235	1
sema4aa	0.934598	0.318203	0.203	0.176	1
dusp19b	0.937754	0.338194	0.259	0.235	1
mdm4	0.939472	0.32985	0.147	0.118	1
tmem176l.3a	0.940384	0.283546	0.147	0.118	1
ensdarg00000074332	0.942998	-0.266455	0.098	0.118	1
ppp1r16b	0.943028	0.265474	0.14	0.118	1
bcl2l11	0.943871	0.495648	0.196	0.176	1
ptpn6	0.94466	0.281314	0.266	0.235	1
plxna2	0.946022	0.403461	0.126	0.118	1
ascc3	0.946113	0.400319	0.147	0.118	1
tsc22d2	0.946338	0.316815	0.21	0.176	1
itgae.2	0.951674	0.305394	0.189	0.176	1
arhgap27	0.958745	0.257937	0.329	0.294	1
rnf213b	0.964753	0.554034	0.14	0.118	1
igsf11	0.965667	0.40919	0.168	0.176	1
atf7ip	0.976929	0.257817	0.371	0.353	1
tnip1	0.981723	0.259631	0.294	0.294	1

### Sheet: T-cells_6WPI
T-cells — 6WPI: DEG and GO-BP analyses
Recovered (R) vs Non-recovered (NR)
Gene	p_val	avg_log2FC	pct.1	pct.2	p_val_adj		GO_ID	Description	GeneRatio	BgRatio	pvalue	p.adjust	qvalue	geneID	Count
plxnc1	3.04642e-09	-0.565303	0.18	0.294	8.09129e-05		No GO-BP terms in supplied file.
lrmda	1.91832e-08	-1.1594	0.085	0.149	0.000509507
dachd	4.56949e-08	-1.0079	0.048	0.104	0.00121366
hip1	8.56275e-08	-0.622991	0.087	0.168	0.00227427
lpp	1.14248e-07	-0.513289	0.147	0.242	0.00303441
gnai2b	1.378e-07	0.295513	0.734	0.692	0.00365998
rn7sk	1.59196e-07	0.458499	0.417	0.356	0.00422824
ncor2	1.59327e-07	0.353647	0.701	0.633	0.00423172
unm-sa1614	2.09139e-07	-0.774831	0.046	0.108	0.00555473
hivep3b	3.78222e-07	0.833809	0.123	0.063	0.0100456
si:ch211-250g4.3	6.71903e-07	1.01408	0.2	0.128	0.0178457
ensdarg00000045556	7.46455e-07	0.709457	0.166	0.104	0.0198258
si:ch211-281l24.3	8.30928e-07	0.435746	0.498	0.406	0.0220694
zmp:0000000936	1.51676e-06	-0.707402	0.049	0.106	0.0402852
slc44a2	2.23521e-06	0.371322	0.424	0.369	0.0593672
spi1b	2.24402e-06	-0.632808	0.053	0.112	0.0596011
ncoa3	4.05891e-06	0.433708	0.377	0.328	0.107805
hk2	4.09485e-06	-0.682885	0.074	0.139	0.108759
mcl1a	4.86286e-06	0.504221	0.216	0.154	0.129158
sik3	6.0427e-06	0.453706	0.201	0.124	0.160494
si:zfos-2326c3.2	6.79052e-06	-0.663316	0.187	0.259	0.180356
zgc:64189	8.22676e-06	-0.777911	0.064	0.122	0.218503
kmt2e	1.17197e-05	0.41505	0.306	0.243	0.311275
rarab	1.39742e-05	-0.514619	0.162	0.244	0.371155
nlrc9	1.48958e-05	-0.363839	0.103	0.169	0.395632
leng8	1.59444e-05	0.315159	0.336	0.316	0.423484
dub	2.03761e-05	-0.375836	0.248	0.339	0.541189
klf13	2.97816e-05	0.560779	0.229	0.163	0.791001
hdac7a	3.87684e-05	0.510715	0.188	0.138	1
nc-002333.17	6.18194e-05	0.696187	0.375	0.304	1
cabz01074307.1	9.67265e-05	0.275267	0.563	0.485	1
si:ch73-264p11.1	9.91303e-05	-0.36572	0.053	0.1	1
rab11fip4b	0.000104747	-0.32779	0.102	0.161	1
fam49bb	0.000110505	-0.447218	0.194	0.272	1
si:dkey-27h10.2	0.000132866	-0.677389	0.057	0.102	1
abca1a	0.000137175	-0.477756	0.074	0.129	1
stxbp5b	0.0001419	-0.322932	0.233	0.314	1
nfatc2b	0.000146284	0.50535	0.252	0.188	1
adgre5b.3.1	0.000176072	0.329164	0.409	0.345	1
mhc1uba	0.000181597	0.264614	0.53	0.454	1
prkcab	0.000211057	0.58825	0.194	0.141	1
carmil2	0.000256304	0.361829	0.323	0.255	1
si:ch211-141e20.2	0.000340879	-0.508285	0.106	0.165	1
diaph2	0.000378459	-0.445384	0.248	0.301	1
dnmt3ab	0.000385735	0.375168	0.311	0.255	1
med13a	0.000388156	0.335573	0.275	0.235	1
ino80	0.000399251	0.384957	0.183	0.143	1
elmo1	0.000401483	0.29472	0.494	0.449	1
birc6	0.000427265	0.266535	0.455	0.409	1
dot1l	0.000434361	0.450247	0.167	0.11	1
klc1a	0.000435337	-0.368928	0.224	0.299	1
cica	0.000474897	0.263159	0.274	0.25	1
znf704	0.000485857	-0.430656	0.089	0.143	1
si:dkey-61p9.9.2	0.000498512	0.391283	0.134	0.103	1
zeb2a	0.000499802	-0.502419	0.081	0.121	1
cyth1b	0.000511243	0.267036	0.632	0.558	1
pald1a	0.000528927	-0.485696	0.22	0.275	1
zmynd11	0.000575526	-0.37976	0.113	0.171	1
tax1bp1b	0.000706023	-0.359614	0.284	0.36	1
ensdarg00000102252	0.000713911	0.322468	0.117	0.094	1
tle3a	0.000765023	0.450819	0.13	0.099	1
scinlb	0.000844192	-0.38042	0.315	0.38	1
wnk1a	0.000956294	0.304633	0.395	0.339	1
nlgn1	0.00102258	-0.487402	0.067	0.109	1
hmga1a	0.0010615	0.311848	0.153	0.101	1
prpf4ba	0.00112138	-0.350114	0.082	0.131	1
znf609a	0.00114342	0.339552	0.346	0.302	1
igf2bp2a	0.00123766	-0.343628	0.243	0.313	1
zswim5	0.0014297	0.32367	0.219	0.158	1
fam117bb	0.00144646	-0.519198	0.094	0.139	1
sh3bp2	0.00150855	0.4224	0.185	0.136	1
myo18ab	0.00161039	0.253843	0.549	0.48	1
myo9b	0.00163799	-0.479637	0.094	0.141	1
smad3b	0.00173159	0.346775	0.169	0.136	1
smarcc2	0.00177927	0.395426	0.107	0.075	1
camk2g2	0.00186354	0.263571	0.282	0.256	1
rasgrp4	0.00196212	-0.334929	0.225	0.291	1
il21r.1	0.00208217	0.261091	0.405	0.348	1
dok2	0.00208887	-0.313674	0.217	0.282	1
calm1b	0.00219658	-0.404779	0.13	0.178	1
kcnq5b	0.00226577	-0.317842	0.483	0.532	1
ncoa2	0.00228482	0.284163	0.499	0.441	1
fo704772.2	0.00231579	0.428518	0.234	0.193	1
atp6v0a1a	0.00235435	0.371207	0.138	0.099	1
cd82b	0.00243097	0.398855	0.188	0.138	1
ddx5	0.00251935	-0.307628	0.338	0.397	1
git2a	0.00254332	-0.258608	0.104	0.152	1
ano6	0.00268949	0.369367	0.136	0.103	1
pik3r6a	0.00271219	0.290422	0.208	0.187	1
atp2b4	0.00272105	-0.441379	0.074	0.116	1
irf1b	0.0027304	0.375493	0.201	0.147	1
ppip5k2	0.00278682	-0.281269	0.086	0.13	1
ensdarg00000078775	0.00305246	0.292653	0.385	0.332	1
ptp4a2b	0.00319928	0.253158	0.267	0.205	1
itgam	0.00321506	-0.314645	0.098	0.145	1
cers1	0.00341834	-0.291993	0.107	0.154	1
hdac9b	0.00348474	-0.415508	0.15	0.203	1
scin	0.00349157	0.367259	0.183	0.136	1
fes	0.00352294	-0.409355	0.108	0.153	1
card11	0.00355498	0.258132	0.401	0.38	1
scgn	0.00357063	0.309634	0.14	0.123	1
slco3a1	0.00383556	-0.416877	0.173	0.22	1
gpcpd1	0.00383701	-0.253514	0.103	0.148	1
bx571880.1	0.00384911	-0.37356	0.116	0.164	1
foxo3b	0.00388564	0.353979	0.303	0.247	1
agap2	0.00389326	0.263163	0.419	0.353	1
cabz01066578.1	0.00391772	0.321366	0.122	0.094	1
add3a	0.00394741	-0.477654	0.107	0.15	1
si:ch211-181d7.1.1	0.00397083	-0.333694	0.102	0.149	1
ensdarg00000101792	0.00398372	0.26463	0.17	0.16	1
arrdc3b	0.00406876	-0.419852	0.087	0.13	1
btk	0.00431045	-0.26254	0.077	0.118	1
prkd4	0.0045835	0.342428	0.149	0.111	1
cabz01074397.1	0.00483526	0.253203	0.281	0.254	1
ensdarg00000111528	0.0049018	0.338972	0.161	0.113	1
si:ch211-114c12.2	0.00521696	-0.265725	0.079	0.12	1
ralgapa2	0.00576419	-0.297803	0.327	0.389	1
eef2b	0.00588952	-0.321567	0.091	0.134	1
nfkb2	0.00595301	0.309065	0.194	0.143	1
ypel1	0.00640534	0.301942	0.209	0.182	1
setd5	0.00647854	0.273285	0.133	0.114	1
ensdarg00000103720	0.00684946	0.401061	0.11	0.082	1
actn1	0.00742856	-0.382169	0.095	0.135	1
stat4	0.00749853	0.254147	0.382	0.354	1
pik3r3a	0.007553	0.376147	0.122	0.086	1
camk1da	0.00779789	0.288433	0.301	0.251	1
gpc5c	0.00790385	0.310817	0.127	0.086	1
nt5dc2	0.00796098	0.38799	0.188	0.145	1
tial1	0.0080098	0.291635	0.143	0.114	1
lpin2	0.00808785	0.325135	0.156	0.124	1
fcho2	0.00817388	-0.281129	0.074	0.111	1
tfdp2	0.00828118	0.270372	0.308	0.254	1
nf1a	0.00849312	0.279224	0.341	0.3	1
usp8	0.00850079	0.297103	0.151	0.127	1
ensdarg00000108298	0.00870438	0.297241	0.132	0.111	1
trps1	0.00888021	0.262682	0.427	0.382	1
si:dkey-27i16.2	0.00911359	0.306162	0.132	0.107	1
sltm	0.00958193	0.313679	0.217	0.169	1
mrps15	0.00981815	-0.350912	0.085	0.119	1
erf	0.010354	0.321621	0.214	0.175	1
actb2	0.0108587	-0.264818	0.153	0.202	1
cd247	0.0113726	0.324115	0.1	0.067	1
hcfc1b	0.0113806	0.276964	0.164	0.152	1
arpc4	0.0116763	-0.289328	0.076	0.114	1
tnrc6a	0.0125891	0.279954	0.301	0.257	1
pam	0.0127404	-0.25137	0.098	0.138	1
ep400	0.0128055	0.285502	0.226	0.186	1
wipf1a	0.0131583	0.294875	0.208	0.175	1
lo017938.1	0.0131763	-0.32511	0.227	0.27	1
ets1	0.0135379	0.311726	0.221	0.186	1
nipbla	0.0149275	0.262644	0.271	0.23	1
rilp	0.0151105	0.31942	0.106	0.075	1
slc9a7	0.0151177	0.257414	0.158	0.137	1
shq1	0.0151183	-0.377165	0.077	0.11	1
bcl3	0.0152644	0.525601	0.13	0.098	1
ulk1b	0.0154865	0.303151	0.142	0.123	1
cstf3	0.015511	-0.306523	0.075	0.107	1
kansl1a	0.0158421	0.319462	0.123	0.095	1
specc1	0.0159049	-0.337189	0.176	0.223	1
grk4	0.0160609	0.296051	0.198	0.155	1
prmt3	0.016648	-0.262868	0.074	0.11	1
si:dkey-156m2.3	0.0168523	0.335234	0.103	0.072	1
nup153	0.0176124	0.299139	0.134	0.096	1
runx1	0.0176684	0.261264	0.153	0.14	1
dync1i2a	0.0177531	0.328971	0.135	0.101	1
xylt1	0.0179456	-0.320168	0.07	0.103	1
nphp3	0.0179643	-0.327181	0.091	0.128	1
mrtfba	0.0183913	0.280861	0.191	0.161	1
crebbpb	0.0184376	0.281575	0.292	0.242	1
zfhx3	0.0188237	-0.270513	0.071	0.104	1
si:ch211-213a13.2.1	0.0191904	0.340153	0.128	0.098	1
klf12a	0.0198079	0.353066	0.202	0.158	1
napsa	0.019919	-0.328189	0.071	0.104	1
itpk1b	0.0200438	-0.334952	0.076	0.111	1
sat1a.1	0.0203476	-0.359202	0.093	0.12	1
smad7	0.0214635	0.328247	0.108	0.087	1
tcf7	0.021719	0.255214	0.217	0.217	1
rxraa	0.0220211	0.477319	0.275	0.24	1
mcc	0.0223122	0.289734	0.226	0.19	1
zgc:153759	0.0232939	-0.266359	0.123	0.164	1
casz1	0.0237799	0.275672	0.321	0.288	1
nfkbie	0.0238154	0.288681	0.243	0.211	1
eif5b	0.0239412	0.31389	0.12	0.102	1
pik3r1	0.0249748	0.27605	0.254	0.21	1
nr1d2a	0.025298	0.278867	0.132	0.103	1
tmem176l.3a	0.0258014	-0.26227	0.089	0.125	1
igsf11	0.0259882	0.276018	0.439	0.395	1
ensdarg00000079639	0.0267013	0.25314	0.128	0.11	1
si:ch73-248e21.5	0.0280777	0.294608	0.106	0.075	1
lipia	0.0284338	0.251112	0.264	0.226	1
skila	0.0288925	0.267905	0.262	0.222	1
cu468041.2	0.0292875	-0.257934	0.12	0.16	1
nsd1a	0.0297392	0.287443	0.158	0.132	1
wipf2a	0.0299083	0.296288	0.109	0.081	1
tlcd4b	0.0302106	0.296024	0.108	0.076	1
p2ry10	0.0305473	-0.256479	0.085	0.119	1
camkk1a	0.0311399	-0.308044	0.173	0.214	1
cabz01089980.1	0.0313346	0.28753	0.114	0.081	1
fut7	0.0314637	-0.296372	0.079	0.109	1
si:dkey-253d23.4	0.0314816	-0.29643	0.161	0.177	1
mbpb	0.031723	0.338701	0.109	0.123	1
brpf3b	0.0332693	0.267112	0.176	0.146	1
slc9a3r1a	0.0334073	-0.250337	0.087	0.121	1
dyrk1b	0.0336093	0.256793	0.277	0.245	1
si:dkey-33c9.6	0.0342764	0.348167	0.136	0.107	1
cadm4	0.0344809	0.288349	0.289	0.285	1
slc2a3b	0.0348429	-0.311052	0.089	0.123	1
cabz01088229.1	0.0369402	0.270641	0.108	0.077	1
rnf145b	0.0405815	-0.309325	0.088	0.118	1
tnfaip3	0.0426863	0.27164	0.232	0.196	1
slc25a55a	0.042927	0.252675	0.164	0.136	1
rapgef6	0.0445563	0.2513	0.248	0.214	1
enpp1	0.0448518	0.34535	0.105	0.075	1
prr12a	0.0453645	0.282591	0.135	0.112	1
prrc2a	0.0454008	0.310774	0.117	0.086	1
traf3	0.045708	0.278317	0.104	0.075	1
ct867973.1	0.0460409	-0.290545	0.087	0.119	1
pmepa1	0.0524524	0.271341	0.141	0.112	1
prkar2aa	0.052555	0.256107	0.192	0.154	1
sipa1l3	0.0530268	0.280953	0.139	0.116	1
rapgef3	0.0553878	0.29517	0.101	0.093	1
cpsf1	0.0566067	-0.25713	0.118	0.153	1
tank	0.0570521	0.250315	0.232	0.203	1
def6b	0.0573456	-0.283404	0.099	0.131	1
scaf1	0.0590456	0.313522	0.112	0.086	1
ensdarg00000100274	0.0599687	0.288392	0.104	0.079	1
chd6	0.0624892	-0.267218	0.131	0.165	1
mta3	0.0652022	0.28589	0.14	0.111	1
si:ch211-67e16.3	0.0667231	0.253389	0.125	0.094	1
tesk2	0.0698517	-0.291403	0.078	0.103	1
nav3	0.0792549	0.320375	0.106	0.084	1
tex264a	0.0842001	-0.285705	0.117	0.138	1
atxn2l	0.0850249	0.258947	0.157	0.131	1
rusc1	0.0876878	0.261214	0.101	0.077	1
helz2	0.0926238	-0.254368	0.152	0.184	1
fam102ba	0.0958455	0.256585	0.166	0.135	1
kdm4ab	0.0989897	0.276531	0.131	0.104	1
si:ch211-241b2.5	0.10267	0.279215	0.148	0.119	1
cabz01044053.1	0.103563	-0.267657	0.114	0.128	1
foxn3	0.106272	-0.264861	0.094	0.122	1
fam214a	0.110719	0.255938	0.154	0.131	1
kcnh6a	0.114038	0.278022	0.14	0.115	1
supt20	0.11435	0.265789	0.102	0.079	1
itfg1	0.162011	-0.251978	0.178	0.209	1
slc6a6a	0.166071	0.259564	0.149	0.127	1
si:dkey-79f11.8	0.172351	0.302702	0.101	0.08	1
bx511021.4	0.285184	0.287741	0.16	0.139	1
mbpa	0.525706	0.525966	0.127	0.134	1
nc-002333.4	0.639652	0.306693	0.66	0.676	1
Recovered (R) vs Sham
Gene	p_val	avg_log2FC	pct.1	pct.2	p_val_adj		GO_ID	Description	GeneRatio	BgRatio	pvalue	p.adjust	qvalue	geneID	Count
nc-002333.4	2.75144e-23	-3.49392	0.66	0.941	7.30782e-19		GO:0007264	small GTPase mediated signal transduction	66/1644	302/18042	1.31822e-11	3.17145e-08	2.78395e-08	iqsec1b/arhgap17b/arhgap33/cyth1b/rapgef1a/diaph2/akap13/rras2/stk19/dock5/ctnnal1/rap1gap2a/gpr184/ksr1b/rhof/dock1/gpr55a/rapgef3/rhocb/rhoga/rab9a/dock10/rhogb/dok2/sipa1l3/rock1/arfgef1/madd/rit1/arhgap25/gbf1/sh3bp1/p2ry10/rasa1a/rab4b/ralgapa2/gna12a/tiam1a/ccdc88c/ralgapa1/ralab/arhgdia/arhgef2/dock7/psd3l/iqsec3a/rasgrp4/arhgef18b/rgl2/ralgapb/gna13b/dock11/cdc42ep4a/rasgrp3/arfgef2/cdc42se2/shoc2/phactr4a/rock2a/dock3/arhgap24/arhgdig/arhgef1a/cdc42l/rapgef6/sh2d3ca	66
nc-002333.17	7.37139e-16	-3.38947	0.375	0.941	1.95784e-11		GO:0045893	positive regulation of transcription, DNA-templated	87/1644	463/18042	4.52095e-11	3.17145e-08	2.78395e-08	actr2b/nlrc5/ncoa2/ncoa3/bcl11ba/gata2a/vdrb/mef2d/kmt2ba/rel/samd11/thrb/thoc5/paxbp1/stat4/smarca4a/arid1aa/trim33l/mllt10/cdk12/smarcc2/dyrk1aa/mef2cb/ahr2/arnt2/kat8/maml3/stat5a/mafgb/runx3/meis1b/kat6a/rps6ka1/kmt2cb/thrap3b/tp53bp1/waca/ncoa1/mrtfba/zgc:123305/rela/brdt/maml1/tet3/brd4/rarab/arid1b/dhx9/nr2c2/atf6/mrtfab/zgc:112982/kmt2a/kat6b/setd3/rnf111/lpin2/crebbpa/ep300a/rxraa/rsf1b.1/supt5h/mef2b/mrtfaa/rxrba/nr3c1/atad2b/arid1ab/hnrnpua/kdm1a/rbmx/zmiz2/bcl9l/cdk13/med12/hmgn3/tefa/tfeb/znf827/thrab/tet2/asxl1/top2b/gpatch3/afap1l2/ncoa6/runx1	87
fo704772.2	7.32758e-07	-2.12128	0.234	0.706	0.019462		GO:1902680	positive regulation of RNA biosynthetic process	87/1644	463/18042	4.52095e-11	3.17145e-08	2.78395e-08	actr2b/nlrc5/ncoa2/ncoa3/bcl11ba/gata2a/vdrb/mef2d/kmt2ba/rel/samd11/thrb/thoc5/paxbp1/stat4/smarca4a/arid1aa/trim33l/mllt10/cdk12/smarcc2/dyrk1aa/mef2cb/ahr2/arnt2/kat8/maml3/stat5a/mafgb/runx3/meis1b/kat6a/rps6ka1/kmt2cb/thrap3b/tp53bp1/waca/ncoa1/mrtfba/zgc:123305/rela/brdt/maml1/tet3/brd4/rarab/arid1b/dhx9/nr2c2/atf6/mrtfab/zgc:112982/kmt2a/kat6b/setd3/rnf111/lpin2/crebbpa/ep300a/rxraa/rsf1b.1/supt5h/mef2b/mrtfaa/rxrba/nr3c1/atad2b/arid1ab/hnrnpua/kdm1a/rbmx/zmiz2/bcl9l/cdk13/med12/hmgn3/tefa/tfeb/znf827/thrab/tet2/asxl1/top2b/gpatch3/afap1l2/ncoa6/runx1	87
dgkh	4.59209e-06	-2.39943	0.037	0.412	0.121966		GO:1903508	positive regulation of nucleic acid-templated transcription	87/1644	463/18042	4.52095e-11	3.17145e-08	2.78395e-08	actr2b/nlrc5/ncoa2/ncoa3/bcl11ba/gata2a/vdrb/mef2d/kmt2ba/rel/samd11/thrb/thoc5/paxbp1/stat4/smarca4a/arid1aa/trim33l/mllt10/cdk12/smarcc2/dyrk1aa/mef2cb/ahr2/arnt2/kat8/maml3/stat5a/mafgb/runx3/meis1b/kat6a/rps6ka1/kmt2cb/thrap3b/tp53bp1/waca/ncoa1/mrtfba/zgc:123305/rela/brdt/maml1/tet3/brd4/rarab/arid1b/dhx9/nr2c2/atf6/mrtfab/zgc:112982/kmt2a/kat6b/setd3/rnf111/lpin2/crebbpa/ep300a/rxraa/rsf1b.1/supt5h/mef2b/mrtfaa/rxrba/nr3c1/atad2b/arid1ab/hnrnpua/kdm1a/rbmx/zmiz2/bcl9l/cdk13/med12/hmgn3/tefa/tfeb/znf827/thrab/tet2/asxl1/top2b/gpatch3/afap1l2/ncoa6/runx1	87
iqsec1b	1.18369e-05	-2.67855	0.049	0.235	0.314388		GO:0030099	myeloid cell differentiation	48/1644	211/18042	2.01445e-09	1.13051e-06	9.92382e-07	actr2b/ncoa2/jak3/alas2/spi1b/tfr1a/gata2a/satb1b/cicb/trim33/tle3b/smarcd2/sf3b1/plcg1/zbtb11/dok2/rpl35a/abcc5/stat5a/csf3r/rps15a/irf4a/meis1b/ncor1/chd7/jmjd1cb/csf1rb/hdac9b/brf1b/brd2a/brd2b/brd4/kdm6bb/kmt2a/elavl1a/jak2b/rgs18/pak4/med12/rpl18/ptprja/xpr1b/tet2/epb41b/ptena/efna2a/nbeal2/runx1	48
traj39	5.25256e-05	2.68664	0.636	0.118	1		GO:0006325	chromatin organization	59/1644	291/18042	3.37814e-09	1.57984e-06	1.38681e-06	vps72b/ino80/brpf3b/satb1b/kmt2ba/baz1b/psme4b/kdm7ab/prkcbb/smarca4a/arid1aa/smarcd2/smarcc2/smarce1/usp22/bptf/trrap/kat6a/kmt2cb/waca/hdac9b/cabin1/hcfc1a/chd3/nsd3/brdt/brd2a/setd2/brd2b/brd4/kdm4b/arid1b/kmt2a/kat6b/brd1a/ubn2a/srcap/nr3c1/kdm5c/jak2b/arid1ab/hnrnpua/kdm1a/phf2/dot1l/bag6/kdm5bb/ash1l/kdm4ab/fam172a/hmgn3/jarid2b/ezh1/kdm2bb/babam2/brd9/hdac4/atf7ip/kdm4aa	59
birc7	0.000105209	-1.51815	0.002	0.176	1		GO:0043087	regulation of GTPase activity	43/1644	183/18042	4.91102e-09	1.88161e-06	1.65171e-06	iqsec1b/arhgap12b/asap2b/srgap2/rap1gap2a/dab2ipb/tbc1d22b/iqgap2/tbc1d22a/iqgap1/plxna1a/arhgap45b/scrib/sipa1l3/arhgap25/tbc1d5/rasal2/sh3bp1/rasa1a/plxnb1b/myo9ab/ralgapa2/plxnb1a/tiam1a/arhgap27/ralgapa1/arhgap15/abr/rasal3/plxna3/gapvd1/plxnc1/ralgapb/pbxip1b/rasgrp3/arhgap27l/plxnb3/gmip/tbc1d1/plxna2/arhgap24/tbc1d2b/sbf1	43
cst14b.2	0.000124885	-1.36643	0	0.118	1		GO:0045944	positive regulation of transcription by RNA polymerase II	61/1644	309/18042	5.36453e-09	1.88161e-06	1.65171e-06	actr2b/nlrc5/ncoa2/ncoa3/bcl11ba/gata2a/vdrb/mef2d/samd11/thrb/paxbp1/stat4/smarca4a/mllt10/cdk12/mef2cb/ahr2/kat8/maml3/stat5a/meis1b/kat6a/kmt2cb/thrap3b/tp53bp1/ncoa1/mrtfba/zgc:123305/maml1/tet3/brd4/rarab/dhx9/nr2c2/atf6/mrtfab/zgc:112982/kat6b/setd3/lpin2/crebbpa/ep300a/rxraa/rsf1b.1/supt5h/mef2b/mrtfaa/rxrba/atad2b/hnrnpua/kdm1a/rbmx/bcl9l/cdk13/hmgn3/znf827/thrab/tet2/asxl1/top2b/ncoa6	61
si:ch211-194m7.8	0.000124885	-1.60824	0	0.118	1		GO:0007015	actin filament organization	63/1644	332/18042	1.48378e-08	4.62609e-06	4.06087e-06	actr2b/lcp1/diaph2/elmo3/ssh2b/cyfip1/scin/arpc5a/dbnlb/rhof/capza1a/ppp1r9a/fam49al/pof1b/myh9b/rhocb/rhoga/fam49bb/wipf1b/add3a/rhogb/rock1/tmsb4x/add2/tpm3/limk1b/hip1/arhgap25/scinlb/myo5aa/fmnl3/capgb/mprip/pfn1/wasb/cotl1/gna12a/nedd9/abi1a/tpm1/arhgef2/bcar1/fam49a/svild/si:ch211-203d1.3/cfl1/myo1cb/ppp1r9ba/coro7/hcls1/gna13b/cdc42ep4a/abi2b/wipf1a/shroom3/vaspb/pstpip1b/sptbn2/svila/arhgef1a/vaspa/vangl2/mical1	63
ensdarg00000091513	0.000136968	-1.87792	0.01	0.235	1		GO:0050684	regulation of mRNA processing	25/1644	87/18042	1.34431e-07	3.77214e-05	3.31125e-05	qkib/mbnl3/qki2/cpsf6/qkia/rbm5/celf1/sltm/nova2/rbfox1/ybx1/khdrbs1a/rbfox3a/dhx9/celf2/rest/mbnl1/ythdc1/hnrnpua/rbmx/fam172a/hnrnpk/safb/rbm25b/hnrpkl	25
qkib	0.000142182	-2.11588	0.162	0.471	1		GO:0002521	leukocyte differentiation	30/1644	120/18042	2.39078e-07	6.09866e-05	5.35351e-05	il7r/ncoa2/jak3/spi1b/itk/satb1b/il2rga/themis/si:ch211-214p13.9/lck/tox/smarcd2/plcg1/zbtb11/stat5a/tcf7/csf3r/meis1b/ncor1/chd7/csf1rb/fam49a/jak1/syk/pak4/med12/xpr1b/efna2a/ikzf1/runx1	30
si:ch211-250g4.3	0.000180467	-2.46327	0.2	0.471	1		GO:0051336	regulation of hydrolase activity	63/1644	363/18042	4.34353e-07	0.000101566	8.91566e-05	iqsec1b/arhgap12b/mcl1a/agrn/reck/gramd4b/asap2b/srgap2/rap1gap2a/si:ch211-195h23.3/slc39a14/dab2ipb/tbc1d22b/iqgap2/diablob/tbc1d22a/iqgap1/plxna1a/arhgap45b/scrib/sipa1l3/tnfrsf1b/dlg2/hip1/arhgap25/tbc1d5/rasal2/sh3bp1/rasa1a/plxnb1b/myo9ab/ralgapa2/becn1/plxnb1a/tiam1a/scarb2a/arhgap27/ralgapa1/arhgap15/abr/rasal3/plxna3/pxk/rffl/bcl2l1/gapvd1/plxnc1/ralgapb/gna13b/pbxip1b/rasgrp3/arhgap27l/plxnb3/gmip/psme2/bcl2a/tbc1d1/cflara/plxna2/arhgap24/ppp6r2b/tbc1d2b/sbf1	63
atg16l1	0.000190538	-1.25661	0.504	0.882	1		GO:0007265	Ras protein signal transduction	42/1644	206/18042	5.11711e-07	0.000110451	9.69559e-05	iqsec1b/arhgap17b/cyth1b/akap13/rras2/stk19/ctnnal1/gpr184/ksr1b/gpr55a/rhoga/rab9a/rhogb/dok2/rock1/arfgef1/madd/rit1/gbf1/sh3bp1/p2ry10/rasa1a/rab4b/gna12a/ralab/arhgdia/arhgef2/psd3l/iqsec3a/arhgef18b/gna13b/cdc42ep4a/rasgrp3/arfgef2/cdc42se2/shoc2/phactr4a/rock2a/arhgap24/arhgdig/arhgef1a/cdc42l	42
actr2b	0.00019701	-1.78223	0.174	0.529	1		GO:0018105	peptidyl-serine phosphorylation	29/1644	119/18042	6.72007e-07	0.000128109	0.000112456	prkcab/prkcbb/mknk2b/hipk1a/pdpk1a/ulk2/pkn1b/dyrk1aa/hipk3b/csnk1da/rps6kal/prkchb/mast2/rps6ka1/ulk1b/tbk1/ikbke/akt2/pkn1a/csnk1g1/mapkapk2a/prkcq/prkcha/prkcba/csnk1a1/sh2d3ca/camk1da/akt3a/csnk1g2b	29
ank2b	0.000211153	-2.58362	0.063	0.294	1		GO:0006397	mRNA processing	60/1644	344/18042	6.84829e-07	0.000128109	0.000112456	qkib/mbnl3/qki2/cpsf6/qkia/rbm5/pabpc1a/thoc5/srsf4/sugp1/sf3b1/rsrc1/wdr33/rbm39a/u2af2a/celf1/sltm/srsf7a/khdc4/nova2/sfswap/pnn/crnkl1/trnau1apb/rbfox1/ybx1/khdrbs1a/sf3b2/scaf11/rbfox3a/pdcd11/dhx9/prpf4bb/celf2/snrnp70/xrn2/snrnp200/pcf11/rest/mbnl1/ythdc1/rbbp6/hnrnpua/rbmx/rbm39b/cpsf1/prpf6/rbm26/fam172a/hnrnpk/safb/rbm25b/rbm27/rnpc3/rbm14b/rprd2a/luc7l3/prpf40a/rngtt/hnrpkl	60
ccnd2a	0.000237606	1.60545	0.843	0.412	1		GO:0016570	histone modification	44/1644	224/18042	8.15139e-07	0.000142955	0.000125488	brpf3b/ehmt1a/kmt2ba/mta3/baz1b/kdm7ab/prkcbb/kdm6al/sin3ab/kat8/trrap/kat6a/brd1b/jmjd1cb/waca/ubr2/hdac9b/atm/setd2/rerea/mier2/kdm6bb/kmt2a/si:dkey-19b23.10/ehmt1b/kat6b/setd3/crebbpa/ep300a/brd1a/phf14/kdm1a/ubr5/dot1l/kdm3b/kdm5bb/jarid2b/tbl1xr1a/ezh1/tbl1xr1b/mta1/smyd3/hdac4/supt3h	44
atp2b4	0.000238424	-2.01516	0.074	0.412	1		GO:0016071	mRNA metabolic process	73/1644	458/18042	1.58728e-06	0.000260013	0.000228244	qkib/mbnl3/qki2/cpsf6/qkia/rbm5/pabpc1a/thoc5/srsf4/sugp1/sf3b1/rsrc1/wdr33/rbm39a/u2af2a/tnrc6a/celf1/syncrip/sltm/srsf7a/pnrc2/cnot3b/khdc4/nova2/sfswap/pnn/snd1/syncripl/crnkl1/trnau1apb/rbfox1/ybx1/khdrbs1a/sf3b2/scaf11/rbfox3a/pdcd11/pum1/dhx9/cnot1/prpf4bb/celf2/rc3h1b/snrnp70/skiv2l/xrn2/snrnp200/pcf11/rest/mbnl1/ythdc1/rbbp6/hnrnpua/smg6/rbmx/rbm39b/cpsf1/prpf6/rbm26/fam172a/hnrnpk/safb/rbm25b/rbm27/rnpc3/rbm14b/cnot2/rprd2a/luc7l3/prpf40a/edc4/rngtt/hnrpkl	73
cr383676.2	0.000304426	-0.565401	1	1	1		GO:0048024	regulation of mRNA splicing, via spliceosome	21/1644	74/18042	1.66794e-06	0.000260013	0.000228244	qkib/mbnl3/qki2/qkia/rbm5/celf1/nova2/rbfox1/ybx1/khdrbs1a/rbfox3a/celf2/rest/mbnl1/ythdc1/hnrnpua/rbmx/fam172a/hnrnpk/rbm25b/hnrpkl	21
acsl4b	0.000317838	-2.07092	0.019	0.235	1		GO:0018209	peptidyl-serine modification	29/1644	125/18042	1.98304e-06	0.000292863	0.000257081	prkcab/prkcbb/mknk2b/hipk1a/pdpk1a/ulk2/pkn1b/dyrk1aa/hipk3b/csnk1da/rps6kal/prkchb/mast2/rps6ka1/ulk1b/tbk1/ikbke/akt2/pkn1a/csnk1g1/mapkapk2a/prkcq/prkcha/prkcba/csnk1a1/sh2d3ca/camk1da/akt3a/csnk1g2b	29
lcp1	0.000386992	-0.776269	0.348	0.235	1		GO:0048812	neuron projection morphogenesis	73/1644	468/18042	3.54731e-06	0.000497688	0.000436879	dip2ba/rufy3/dscamb/stim1a/sfpq/ptprfa/cyfip1/agrn/sema7a/sema6e/dbnlb/srgap2/ncam1a/taok2a/dag1/mycbp2/lama5/robo2/unc5da/sema5ba/ctnnd2a/ulk2/map4k4/plxna1a/taok3a/si:zfos-2326c3.2/tenm4/sema4c/arnt2/rhoga/trioa/scrib/dagla/mapk14a/rhogb/zfyve26/plxnb1b/nckap1/triob/chd7/myo9ab/ulk1b/plxnb1a/nrxn2a/tiam1a/hnrnpr/plxna3/ncaldb/fus/plxnc1/unc5a/taok1a/slit3/pak2a/rest/uba1/plxnb3/rtn4a/fam53b/cpsf1/vaspb/apc/plxna2/map1ab/top2b/ptprfb/lrrk2/vaspa/vangl2/efna2a/chst11/sema4ab/nptna	73
cabz01112049.1	0.000446187	-1.43262	0.001	0.118	1		GO:0120039	plasma membrane bounded cell projection morphogenesis	73/1644	469/18042	3.83594e-06	0.000512555	0.00044993	dip2ba/rufy3/dscamb/stim1a/sfpq/ptprfa/cyfip1/agrn/sema7a/sema6e/dbnlb/srgap2/ncam1a/taok2a/dag1/mycbp2/lama5/robo2/unc5da/sema5ba/ctnnd2a/ulk2/map4k4/plxna1a/taok3a/si:zfos-2326c3.2/tenm4/sema4c/arnt2/rhoga/trioa/scrib/dagla/mapk14a/rhogb/zfyve26/plxnb1b/nckap1/triob/chd7/myo9ab/ulk1b/plxnb1a/nrxn2a/tiam1a/hnrnpr/plxna3/ncaldb/fus/plxnc1/unc5a/taok1a/slit3/pak2a/rest/uba1/plxnb3/rtn4a/fam53b/cpsf1/vaspb/apc/plxna2/map1ab/top2b/ptprfb/lrrk2/vaspa/vangl2/efna2a/chst11/sema4ab/nptna	73
cu138547.1	0.000446187	-1.16813	0.001	0.118	1		GO:0008154	actin polymerization or depolymerization	35/1644	171/18042	4.04439e-06	0.000515844	0.000452817	actr2b/diaph2/ssh2b/cyfip1/scin/arpc5a/dbnlb/capza1a/fam49al/fam49bb/wipf1b/add3a/tmsb4x/add2/scinlb/fmnl3/capgb/pfn1/wasb/cotl1/abi1a/fam49a/svild/si:ch211-203d1.3/cfl1/hcls1/cdc42ep4a/abi2b/wipf1a/vaspb/pstpip1b/sptbn2/svila/vaspa/mical1	35
zgc:174904	0.000446187	-1.41556	0.001	0.118	1		GO:0051056	regulation of small GTPase mediated signal transduction	29/1644	130/18042	4.5742e-06	0.000548761	0.000481713	iqsec1b/arhgap17b/cyth1b/diaph2/akap13/stk19/rap1gap2a/gpr184/gpr55a/sipa1l3/arfgef1/madd/arhgap25/gbf1/sh3bp1/p2ry10/rasa1a/ralgapa2/ralgapa1/arhgef2/psd3l/iqsec3a/arhgef18b/ralgapb/arfgef2/cdc42se2/shoc2/arhgap24/arhgef1a	29
si:ch73-89b15.3	0.000446187	-1.62732	0.001	0.118	1		GO:0032990	cell part morphogenesis	74/1644	480/18042	4.69361e-06	0.000548761	0.000481713	dip2ba/rufy3/dscamb/stim1a/sfpq/ptprfa/cyfip1/agrn/sema7a/sema6e/dbnlb/srgap2/ncam1a/taok2a/dag1/mycbp2/lama5/robo2/unc5da/sema5ba/ctnnd2a/ulk2/map4k4/plxna1a/taok3a/si:zfos-2326c3.2/tenm4/sema4c/arnt2/rhoga/trioa/scrib/dagla/mapk14a/rhogb/zfyve26/plxnb1b/nckap1/triob/chd7/myo9ab/ulk1b/plxnb1a/nrxn2a/tiam1a/hnrnpr/plxna3/ncaldb/fus/plxnc1/opa1/unc5a/taok1a/slit3/pak2a/rest/uba1/plxnb3/rtn4a/fam53b/cpsf1/vaspb/apc/plxna2/map1ab/top2b/ptprfb/lrrk2/vaspa/vangl2/efna2a/chst11/sema4ab/nptna	74
cr936442.1	0.000686353	1.86892	0.752	0.353	1		GO:0048858	cell projection morphogenesis	73/1644	473/18042	5.22484e-06	0.000586436	0.000514784	dip2ba/rufy3/dscamb/stim1a/sfpq/ptprfa/cyfip1/agrn/sema7a/sema6e/dbnlb/srgap2/ncam1a/taok2a/dag1/mycbp2/lama5/robo2/unc5da/sema5ba/ctnnd2a/ulk2/map4k4/plxna1a/taok3a/si:zfos-2326c3.2/tenm4/sema4c/arnt2/rhoga/trioa/scrib/dagla/mapk14a/rhogb/zfyve26/plxnb1b/nckap1/triob/chd7/myo9ab/ulk1b/plxnb1a/nrxn2a/tiam1a/hnrnpr/plxna3/ncaldb/fus/plxnc1/unc5a/taok1a/slit3/pak2a/rest/uba1/plxnb3/rtn4a/fam53b/cpsf1/vaspb/apc/plxna2/map1ab/top2b/ptprfb/lrrk2/vaspa/vangl2/efna2a/chst11/sema4ab/nptna	73
ppp3ca	0.000721558	-1.77071	0.015	0.235	1		GO:0022603	regulation of anatomical structure morphogenesis	57/1644	342/18042	5.54127e-06	0.000594762	0.000522093	dip2ba/rufy3/gata2a/cyfip1/sema7a/sema6e/reck/dbnlb/ptk2ba/robo2/sema5ba/dab2ipb/rhof/arhgap18/myh9b/ulk2/rhocb/plxna1a/tenm4/sema4c/rhoga/plcg1/mapk14a/rhogb/tars1/brwd1/meis1b/fmnl3/myh11a/plxnb1b/ulk1b/csf1rb/per2/plxnb1a/tiam1a/plxna3/iars1/plxnc1/slit3/cdc42ep4a/mtdha/brwd3/pak2a/cdc42se2/elavl1a/fmnl1a/disc1/plxnb3/rock2a/palm1a/plxna2/ptena/lrrk2/vangl2/hdac4/ppp1r16b/sema4ab	57
sash3	0.000791539	2.25101	0.476	0.059	1		GO:0072583	clathrin-dependent endocytosis	12/1644	30/18042	5.72294e-06	0.000594762	0.000522093	aak1b/si:ch211-200p22.4/sgip1b/ap2m1a/smap1/hip1/ap2m1b/fcho1/ap2a1/fcho2/itsn2b/bmp2k	12
il16	0.000842369	2.35225	0.301	0	1		GO:0007249	I-kappaB kinase/NF-kappaB signaling	19/1644	68/18042	6.63058e-06	0.000664479	0.000583291	tank/akap13/rel/prkcbb/traf3/trim62.1/map3k14a/traf1/rela/brd4/tnip1/mtdha/cpne1/otud7b/tbkbp1/grk4/ppm1bb/nlrx1/ppm1aa	19
dip2ba	0.000928751	2.43756	0.297	0	1		GO:1903311	regulation of mRNA metabolic process	33/1644	162/18042	8.38667e-06	0.000811482	0.000712334	qkib/mbnl3/qki2/cpsf6/qkia/rbm5/tnrc6a/celf1/syncrip/sltm/cnot3b/nova2/syncripl/rbfox1/ybx1/khdrbs1a/rbfox3a/pum1/dhx9/cnot1/celf2/rc3h1b/rest/mbnl1/ythdc1/hnrnpua/rbmx/fam172a/hnrnpk/safb/rbm25b/cnot2/hnrpkl	33
gria4a	0.000945609	-1.8292	0.093	0.235	1		GO:0070988	demethylation	13/1644	36/18042	8.8749e-06	0.000830099	0.000728676	kdm7ab/kdm6al/jmjd1cb/tet3/kdm6bb/alkbh2/kdm1a/fto/phf2/kdm3b/kdm5bb/kdm2bb/tet2	13
zeb2a	0.0010052	-2.11506	0.081	0.294	1		GO:0008380	RNA splicing	50/1644	292/18042	9.61489e-06	0.000870302	0.000763967	qkib/mbnl3/qki2/tsen54/qkia/rbm5/thoc5/rnf113a/srsf4/sugp1/sf3b1/rsrc1/u2af2a/celf1/srsf7a/khdc4/srsf11/nova2/sfswap/pnn/thrap3b/crnkl1/trnau1apb/rbfox1/ybx1/khdrbs1a/sf3b2/scaf11/brdt/rbfox3a/ahnak/prpf4bb/celf2/snrnp70/snrnp200/rest/mbnl1/ythdc1/hnrnpua/hmga1a/rbmx/prpf6/fam172a/hnrnpk/rbm25b/rnpc3/rbm14b/luc7l3/prpf40a/hnrpkl	50
si:ch211-66e2.3	0.00102788	-1.74629	0.017	0.235	1		GO:0002682	regulation of immune system process	59/1644	366/18042	1.09657e-05	0.000961558	0.000844073	nlrc5/cd226/crfb1/spi1b/sema7a/itk/gramd4b/themis/si:ch211-241b2.5/stk10/si:ch211-214p13.9/lck/ptk2ba/adam8a/si:ch211-67e16.3/prkcbb/zgc:153759/tnfrsf1a/csk/b2m/traf3/fynb/cxcr3.1/cnbpb/rhoga/fam49bb/rhogb/fybb/lyn/fes/stat5a/irf4a/trim25/wasb/klhl6/irf1b/itprid2/fam49a/b2ml/tnip1/mhc2dab/adam8b/mapkapk2a/rc3h1b/vsir/supt5h/lrch1/syk/pag1/kdm1a/cd99/med12/inpp5d/zgc:153631/gpatch3/cd40lg/foxo3b/tec/runx1	59
fnbp1l	0.00103864	-2.23396	0.015	0.176	1		GO:0051276	chromosome organization	74/1644	494/18042	1.31689e-05	0.00111976	0.000982943	vps72b/ino80/brpf3b/satb1b/kmt2ba/stag1a/baz1b/psme4b/kdm7ab/prkcbb/smarca4a/smc3/arid1aa/smarcd2/smarcc2/mau2/smarce1/usp22/bptf/trrap/kat6a/kmt2cb/waca/hdac9b/pds5a/atm/cabin1/hcfc1a/chd3/nsd3/brdt/brd2a/setd2/nipbla/brd2b/brd4/kdm4b/arid1b/kmt2a/kat6b/ylpm1/brd1a/ubn2a/srcap/pds5b/nr3c1/kdm5c/jak2b/arid1ab/hnrnpua/kdm1a/tnksa/phf2/dot1l/tnksb/bag6/kdm5bb/ash1l/kdm4ab/smc1al/fam172a/hmgn3/jarid2b/si:dkey-12j5.1/ezh1/kdm2bb/waplb/top2b/babam2/brd9/hdac4/smchd1/atf7ip/kdm4aa	74
al935186.10	0.00104598	-1.48601	0.007	0.176	1		GO:0050770	regulation of axonogenesis	22/1644	90/18042	1.3762e-05	0.00113577	0.000997002	dip2ba/rufy3/sema7a/sema6e/dbnlb/robo2/sema5ba/ulk2/plxna1a/sema4c/mapk14a/plxnb1b/ulk1b/plxnb1a/tiam1a/plxna3/plxnc1/slit3/pak2a/plxnb3/plxna2/sema4ab	22
nfatc2a	0.00106328	1.27514	0.512	0.118	1		GO:0032956	regulation of actin cytoskeleton organization	40/1644	221/18042	1.96841e-05	0.0015781	0.00138528	actr2b/arhgap17b/ssh2b/cyfip1/scin/arpc5a/dbnlb/ptk2ba/rhof/capza1a/fam49al/iqgap2/iqgap1/rhocb/rhoga/fam49bb/add3a/rhogb/rock1/tmsb4x/add2/limk1b/scinlb/sh3bp1/capgb/pfn1/wasb/cotl1/gna12a/fam49a/svild/si:ch211-203d1.3/hcls1/gna13b/cdc42ep4a/rock2a/vaspb/sptbn2/svila/vaspa	40
arhgef15	0.00106594	-1.57471	0.017	0.235	1		GO:0007409	axonogenesis	63/1644	409/18042	2.40967e-05	0.0018782	0.00164872	dip2ba/rufy3/dscamb/stim1a/sfpq/ptprfa/cyfip1/agrn/sema7a/sema6e/dbnlb/ncam1a/dag1/mycbp2/lama5/robo2/unc5da/sema5ba/ulk2/plxna1a/tenm4/sema4c/arnt2/rhoga/trioa/scrib/dagla/mapk14a/rhogb/zfyve26/plxnb1b/triob/myo9ab/ulk1b/plxnb1a/nrxn2a/tiam1a/hnrnpr/plxna3/ncaldb/fus/plxnc1/unc5a/slit3/pak2a/rest/uba1/plxnb3/rtn4a/fam53b/cpsf1/vaspb/apc/plxna2/map1ab/top2b/ptprfb/vaspa/vangl2/efna2a/chst11/sema4ab/nptna	63
gria4b	0.00109729	-2.2363	0.028	0.176	1		GO:0043484	regulation of RNA splicing	24/1644	107/18042	2.68417e-05	0.00190598	0.0016731	qkib/mbnl3/qki2/qkia/rbm5/celf1/nova2/rbfox1/ybx1/khdrbs1a/brdt/rbfox3a/ahnak/celf2/rest/mbnl1/ythdc1/hnrnpua/hmga1a/rbmx/fam172a/hnrnpk/rbm25b/hnrpkl	24
actn1	0.00112634	-1.79087	0.095	0.412	1		GO:1902285	semaphorin-plexin signaling pathway involved in neuron projection guidance	7/1644	12/18042	2.70272e-05	0.00190598	0.0016731	plxna1a/plxnb1b/plxnb1a/plxna3/plxnc1/plxnb3/plxna2	7
pde10a	0.00116815	-1.89752	0.052	0.294	1		GO:1902287	semaphorin-plexin signaling pathway involved in axon guidance	7/1644	12/18042	2.70272e-05	0.00190598	0.0016731	plxna1a/plxnb1b/plxnb1a/plxna3/plxnc1/plxnb3/plxna2	7
rufy3	0.00118167	-1.88012	0.021	0.235	1		GO:0032970	regulation of actin filament-based process	40/1644	224/18042	2.717e-05	0.00190598	0.0016731	actr2b/arhgap17b/ssh2b/cyfip1/scin/arpc5a/dbnlb/ptk2ba/rhof/capza1a/fam49al/iqgap2/iqgap1/rhocb/rhoga/fam49bb/add3a/rhogb/rock1/tmsb4x/add2/limk1b/scinlb/sh3bp1/capgb/pfn1/wasb/cotl1/gna12a/fam49a/svild/si:ch211-203d1.3/hcls1/gna13b/cdc42ep4a/rock2a/vaspb/sptbn2/svila/vaspa	40
eml3	0.00131597	1.34683	0.408	0.059	1		GO:0008360	regulation of cell shape	20/1644	81/18042	2.85725e-05	0.00195548	0.00171655	cyfip1/rhof/myh9b/rhocb/plxna1a/rhoga/rhogb/brwd1/fmnl3/plxnb1b/plxnb1a/plxna3/plxnc1/cdc42ep4a/brwd3/cdc42se2/fmnl1a/plxnb3/palm1a/plxna2	20
arhgap17b	0.00131687	-0.957961	0.346	0.294	1		GO:0007411	axon guidance	45/1644	264/18042	2.9523e-05	0.00197242	0.00173142	dscamb/stim1a/ptprfa/cyfip1/sema7a/sema6e/dag1/mycbp2/lama5/robo2/unc5da/sema5ba/plxna1a/tenm4/sema4c/arnt2/rhoga/trioa/scrib/rhogb/plxnb1b/triob/plxnb1a/nrxn2a/hnrnpr/plxna3/ncaldb/plxnc1/unc5a/slit3/rest/plxnb3/rtn4a/cpsf1/vaspb/apc/plxna2/top2b/ptprfb/vaspa/vangl2/efna2a/chst11/sema4ab/nptna	45
nlrc5	0.00133401	2.35209	0.282	0	1		GO:0097485	neuron projection guidance	45/1644	265/18042	3.24875e-05	0.00210186	0.00184505	dscamb/stim1a/ptprfa/cyfip1/sema7a/sema6e/dag1/mycbp2/lama5/robo2/unc5da/sema5ba/plxna1a/tenm4/sema4c/arnt2/rhoga/trioa/scrib/rhogb/plxnb1b/triob/plxnb1a/nrxn2a/hnrnpr/plxna3/ncaldb/plxnc1/unc5a/slit3/rest/plxnb3/rtn4a/cpsf1/vaspb/apc/plxna2/top2b/ptprfb/vaspa/vangl2/efna2a/chst11/sema4ab/nptna	45
arhgap33	0.00142534	-1.99784	0.144	0.471	1		GO:0000380	alternative mRNA splicing, via spliceosome	17/1644	63/18042	3.29585e-05	0.00210186	0.00184505	mbnl3/rbm5/srsf4/rsrc1/celf1/nova2/rbfox1/khdrbs1a/rbfox3a/celf2/rest/mbnl1/ythdc1/hnrnpua/rbmx/fam172a/rbm25b	17
mbpa	0.00147683	-1.90991	0.127	0.235	1		GO:0061564	axon development	66/1644	439/18042	3.39112e-05	0.00211455	0.00185619	dip2ba/rufy3/dscamb/cntfr/stim1a/sfpq/ptprfa/cyfip1/agrn/sema7a/sema6e/dbnlb/ncam1a/dag1/mycbp2/neflb/lama5/robo2/unc5da/sema5ba/ulk2/plxna1a/tenm4/sema4c/arnt2/rhoga/trioa/scrib/dagla/mapk14a/rhogb/zfyve26/plxnb1b/triob/myo9ab/ulk1b/plxnb1a/nrxn2a/tiam1a/hnrnpr/plxna3/ncaldb/fus/plxnc1/unc5a/slit3/pak2a/rest/uba1/plxnb3/rtn4a/fam53b/cpsf1/vaspb/apc/plxna2/map1ab/ptena/top2b/ptprfb/vaspa/vangl2/efna2a/chst11/sema4ab/nptna	66
wnk1a	0.00157754	0.455515	0.395	0.118	1		GO:0000381	regulation of alternative mRNA splicing, via spliceosome	15/1644	53/18042	5.17753e-05	0.00315829	0.00277241	mbnl3/rbm5/celf1/nova2/rbfox1/khdrbs1a/rbfox3a/celf2/rest/mbnl1/ythdc1/hnrnpua/rbmx/fam172a/rbm25b	15
cyth1b	0.00170027	0.846528	0.632	0.235	1		GO:0010975	regulation of neuron projection development	29/1644	148/18042	6.09229e-05	0.00363723	0.00319283	dip2ba/rufy3/cntfr/sfpq/sema7a/sema6e/dbnlb/robo2/sema5ba/ulk2/plxna1a/tenm4/sema4c/mapk14a/plxnb1b/ulk1b/plxnb1a/tiam1a/plxna3/plxnc1/slit3/pak2a/disc1/plxnb3/gsk3ab/plxna2/gsk3ba/lrrk2/sema4ab	29
si:ch211-107o10.3	0.00178901	-1.79678	0.009	0.176	1		GO:0043122	regulation of I-kappaB kinase/NF-kappaB signaling	15/1644	54/18042	6.57053e-05	0.00378928	0.0033263	akap13/prkcbb/traf3/trim62.1/map3k14a/traf1/brd4/tnip1/mtdha/cpne1/otud7b/grk4/ppm1bb/nlrx1/ppm1aa	15
stat6	0.00186027	2.16725	0.269	0	1		GO:2000026	regulation of multicellular organismal development	60/1644	398/18042	7.00713e-05	0.00378928	0.0033263	dip2ba/sox6/spi1b/gata2a/sema7a/sema6e/reck/dbnlb/bhlhe40/ptk2ba/lama5/robo2/sema5ba/dab2ipb/arhgap18/ulk2/plxna1a/tenm4/sema4c/plcg1/tars1/stat5a/mafgb/irf4a/swap70b/rbms3/meis1b/myh11a/plxnb1b/ulk1b/becn1/per2/plxnb1a/zbtb16a/tiam1a/lrp1aa/ctbp2a/plxna3/iars1/fam49a/nr2c2/fbxw7/plxnc1/slit3/mtdha/elavl1a/syk/disc1/plxnb3/kdm1a/s1pr2/med12/plxna2/ptena/enpp1/bmp2k/ppp1r16b/sema4ab/mtor/runx1	60
lat	0.00194997	2.29999	0.267	0	1		GO:0006482	protein demethylation	9/1644	22/18042	7.02613e-05	0.00378928	0.0033263	kdm7ab/kdm6al/jmjd1cb/kdm6bb/kdm1a/phf2/kdm3b/kdm5bb/kdm2bb	9
si:ch211-196l7.4	0.00194997	2.12564	0.267	0	1		GO:0008214	protein dealkylation	9/1644	22/18042	7.02613e-05	0.00378928	0.0033263	kdm7ab/kdm6al/jmjd1cb/kdm6bb/kdm1a/phf2/kdm3b/kdm5bb/kdm2bb	9
rapgef1a	0.00201708	-1.50188	0.244	0.529	1		GO:0051493	regulation of cytoskeleton organization	49/1644	306/18042	7.02845e-05	0.00378928	0.0033263	actr2b/arhgap17b/ssh2b/cyfip1/scin/arpc5a/dbnlb/map1b/ptk2ba/rhof/capza1a/fam49al/iqgap2/iqgap1/rhocb/phldb1a/rhoga/fam49bb/add3a/rhogb/rock1/tmsb4x/add2/limk1b/scinlb/sh3bp1/capgb/pfn1/wasb/cotl1/gna12a/fam49a/svild/si:ch211-203d1.3/dync1h1/hcls1/gna13b/cdc42ep4a/hnrnpua/rock2a/vaspb/clip1a/patj/apc/map1ab/sptbn2/svila/gsk3ba/vaspa	49
dscamb	0.00215812	-1.92764	0.046	0.294	1		GO:0043434	response to peptide hormone	20/1644	86/18042	7.15723e-05	0.00378928	0.0033263	stat6/pik3r1/si:ch73-335l21.1/slc39a14/stat4/rab44/stat5a/zgc:123305/pik3r2/pik3r3a/stat2/rab8b/znf106a/lpin2/slc27a1a/stat1a/gsk3ab/stat5b/pkma/gsk3ba	20
cd226	0.00240729	2.45535	0.258	0	1		GO:0032535	regulation of cellular component size	42/1644	250/18042	7.54089e-05	0.00384954	0.0033792	actr2b/dip2ba/ssh2b/cyfip1/scin/sema7a/sema6e/arpc5a/dbnlb/robo2/sema5ba/slc12a7a/capza1a/fam49al/slc12a7b/ulk2/sema4c/fam49bb/add3a/mapk14a/tmsb4x/add2/scinlb/capgb/ulk1b/pfn1/wasb/cotl1/plxna3/ncaldb/fam49a/svild/si:ch211-203d1.3/hcls1/slit3/cdc42ep4a/vaspb/sptbn2/svila/slc12a2/vaspa/sema4ab	42
cntfr	0.00246347	-1.85086	0.047	0.294	1		GO:0006898	receptor-mediated endocytosis	21/1644	93/18042	7.54543e-05	0.00384954	0.0033792	tfr1a/dbnlb/aak1b/si:ch211-200p22.4/dnm2a/sgip1b/ap2m1a/smap1/hip1/ap2m1b/fcho1/ap1g1/scarb2a/lrp1aa/ap2a1/fcho2/itsn2b/cltca/bmp2k/mib1/lmbrd1	21
il7r	0.00246401	2.32029	0.257	0	1		GO:1901652	response to peptide	20/1644	87/18042	8.50831e-05	0.00426327	0.00374238	stat6/pik3r1/si:ch73-335l21.1/slc39a14/stat4/rab44/stat5a/zgc:123305/pik3r2/pik3r3a/stat2/rab8b/znf106a/lpin2/slc27a1a/stat1a/gsk3ab/stat5b/pkma/gsk3ba	20
gnai2b	0.00255924	1.51333	0.734	0.471	1		GO:0051253	negative regulation of RNA metabolic process	54/1644	351/18042	9.24128e-05	0.00454931	0.00399346	qkia/vdrb/id3/scml2/bhlhe40/mta3/pdcd4b/samd11/thrb/vgll4a/skila/erfl3/sin3ab/foxp1b/kat8/syncrip/atxn1a/smarce1/per3/kat6a/ncor1/erf/syncripl/ybx1/per2/dnajb1a/runx1t1/rarab/mier2/per1b/cnot1/cry1a/si:dkey-19b23.10/kat6b/smad2/gatad2b/sfmbt2/rxraa/wwp2/rest/rsf1b.1/supt5h/per1a/rxrba/hnrnpua/kdm1a/rbmx/jarid2b/si:ch211-230g15.5/thrab/gatad2ab/mta1/nab1b/foxo3b	54
diaph2	0.00260124	-0.907926	0.248	0.647	1		GO:0070076	histone lysine demethylation	7/1644	14/18042	9.93821e-05	0.00469162	0.00411839	kdm7ab/kdm6al/jmjd1cb/kdm6bb/kdm1a/kdm3b/kdm5bb	7
pik3r1	0.00264192	2.18253	0.254	0	1		GO:0006897	endocytosis	47/1644	294/18042	0.000101925	0.00469162	0.00411839	fnbp1l/tfr1a/ldlrb/dbnlb/aak1b/si:ch211-200p22.4/dnm2a/rab5c/heatr5a/bin2b/sgip1b/nlgn1/snx2/ap2m1a/rhoga/rhogb/smap1/hip1/arhgap25/atp9b/ap2m1b/fcho1/rab4b/eps15/ap1g1/becn1/epn2/scarb2a/rabep1/lrp1aa/ap2a1/fcho2/sh3gl3a/usp20/csnk1g1/gapvd1/synj1/sort1b/itsn2b/cltca/dennd1b/snx9b/cdc42l/bmp2k/mib1/csnk1g2b/lmbrd1	47
parp8	0.00269325	0.710823	0.522	0.176	1		GO:0042110	T cell activation	24/1644	116/18042	0.00010577	0.00469162	0.00411839	il7r/dicp1.1/jak3/itk/themis/si:ch211-241b2.5/cd4-1/lck/si:ch211-67e16.3/zgc:153759/b2m/fam49bb/tcf7/chd7/fam49a/jak1/b2ml/mhc2dab/rc3h1b/ada/syk/pag1/zgc:153631/ikzf1	24
pdia5	0.00284568	-1.87211	0.017	0.176	1		GO:0017015	regulation of transforming growth factor beta receptor signaling pathway	10/1644	28/18042	0.000108593	0.00469162	0.00411839	pmepa1/skila/rbms3/ldlrad4a/snx25/rnf111/hsp90ab1/ppm1bb/bcl9l/tgfbr3	10
aasdhppt	0.00297444	-1.76092	0.024	0.235	1		GO:1903844	regulation of cellular response to transforming growth factor beta stimulus	10/1644	28/18042	0.000108593	0.00469162	0.00411839	pmepa1/skila/rbms3/ldlrad4a/snx25/rnf111/hsp90ab1/ppm1bb/bcl9l/tgfbr3	10
ccnl1a	0.00310606	1.99828	0.248	0	1		GO:0000375	RNA splicing, via transesterification reactions	38/1644	222/18042	0.00010868	0.00469162	0.00411839	qkib/mbnl3/qki2/qkia/rbm5/srsf4/sf3b1/rsrc1/celf1/srsf7a/khdc4/nova2/sfswap/crnkl1/trnau1apb/rbfox1/ybx1/khdrbs1a/sf3b2/scaf11/rbfox3a/prpf4bb/celf2/snrnp70/snrnp200/rest/mbnl1/ythdc1/hnrnpua/rbmx/prpf6/fam172a/hnrnpk/rbm25b/rnpc3/luc7l3/prpf40a/hnrpkl	38
setbp1	0.00310885	2.31256	0.499	0.118	1		GO:0000377	RNA splicing, via transesterification reactions with bulged adenosine as nucleophile	38/1644	222/18042	0.00010868	0.00469162	0.00411839	qkib/mbnl3/qki2/qkia/rbm5/srsf4/sf3b1/rsrc1/celf1/srsf7a/khdc4/nova2/sfswap/crnkl1/trnau1apb/rbfox1/ybx1/khdrbs1a/sf3b2/scaf11/rbfox3a/prpf4bb/celf2/snrnp70/snrnp200/rest/mbnl1/ythdc1/hnrnpua/rbmx/prpf6/fam172a/hnrnpk/rbm25b/rnpc3/luc7l3/prpf40a/hnrpkl	38
gpatch8	0.00334338	-1.18873	0.371	0.647	1		GO:0000398	mRNA splicing, via spliceosome	38/1644	222/18042	0.00010868	0.00469162	0.00411839	qkib/mbnl3/qki2/qkia/rbm5/srsf4/sf3b1/rsrc1/celf1/srsf7a/khdc4/nova2/sfswap/crnkl1/trnau1apb/rbfox1/ybx1/khdrbs1a/sf3b2/scaf11/rbfox3a/prpf4bb/celf2/snrnp70/snrnp200/rest/mbnl1/ythdc1/hnrnpua/rbmx/prpf6/fam172a/hnrnpk/rbm25b/rnpc3/luc7l3/prpf40a/hnrpkl	38
gpr137c	0.00334906	-1.62835	0.024	0.235	1		GO:0002009	morphogenesis of an epithelium	70/1644	492/18042	0.000116389	0.00494831	0.00434372	zeb2a/cyth1b/diaph2/vdrb/ndrg4/dag1/lama5/smarca4a/ptpra/grk3/ppp1caa/csk/dnm2a/lpp/fynb/bcl2l10/rhocb/mef2cb/gab1/scrib/tmsb4x/tars1/ezrb/swap70b/meis1b/myh11a/chd7/pfn1/zbtb4/gna12a/ccdc88c/stm/inpp5b/stx16/nipbla/ctsba/lmo7b/cfl1/ptpn11a/bnip3lb/mcc/btbd7/rnf111/mapkapk2a/smad2/gna13b/ep300a/ponzr1/sh3kbp1/shroom3/disc1/phactr4a/msna/gsk3ab/rock2a/vaspb/apc/s1pr2/cep290/ncl/dub/arhgap24/gsk3ba/atp1a1a.1/vaspa/vangl2/afap1l2/grk5l/mib1/furina	70
si:dkey-261h17.1	0.00345763	-2.69288	0.014	0.176	1		GO:0051129	negative regulation of cellular component organization	33/1644	184/18042	0.000121416	0.00508497	0.00446367	dip2ba/mcl1a/sfpq/ssh2b/scin/sema7a/sema6e/pmepa1/robo2/sema5ba/capza1a/ulk2/sema4c/add3a/aida/rock1/tmsb4x/add2/scinlb/capgb/ulk1b/ldlrad4a/svild/si:ch211-203d1.3/slit3/hnrnpua/phf2/apc/arhgap24/sptbn2/svila/lrrk2/sema4ab	33
adrb3a	0.00359198	-2.13044	0.029	0.235	1		GO:0030041	actin filament polymerization	29/1644	154/18042	0.000127504	0.00526142	0.00461857	actr2b/diaph2/ssh2b/cyfip1/scin/arpc5a/dbnlb/capza1a/fam49al/fam49bb/add3a/tmsb4x/add2/scinlb/fmnl3/capgb/pfn1/wasb/cotl1/fam49a/svild/si:ch211-203d1.3/hcls1/cdc42ep4a/vaspb/pstpip1b/sptbn2/svila/vaspa	29
suco	0.00364233	-1.49333	0.171	0.471	1		GO:0048667	cell morphogenesis involved in neuron differentiation	65/1644	450/18042	0.000129755	0.0052767	0.00463198	dip2ba/rufy3/dscamb/stim1a/sfpq/ptprfa/cyfip1/agrn/sema7a/sema6e/dbnlb/ncam1a/dag1/mycbp2/lama5/robo2/unc5da/sema5ba/ctnnd2a/ulk2/plxna1a/tenm4/sema4c/arnt2/rhoga/trioa/scrib/dagla/mapk14a/rhogb/zfyve26/plxnb1b/triob/myo9ab/ulk1b/plxnb1a/nrxn2a/tiam1a/hnrnpr/plxna3/ncaldb/fus/plxnc1/unc5a/slit3/pak2a/rest/uba1/plxnb3/rtn4a/fam53b/cpsf1/vaspb/apc/plxna2/map1ab/top2b/ptprfb/lrrk2/vaspa/vangl2/efna2a/chst11/sema4ab/nptna	65
plekhg2	0.00364759	2.18933	0.241	0	1		GO:0002685	regulation of leukocyte migration	14/1644	52/18042	0.0001649	0.00661014	0.0058025	stk10/ptk2ba/adam8a/zgc:153759/cxcr3.1/rhoga/rhogb/lyn/wasb/adam8b/lrch1/cd99/inpp5d/zgc:153631	14
sox6	0.00367137	-1.74447	0.075	0.353	1		GO:0009968	negative regulation of signal transduction	62/1644	428/18042	0.000169477	0.00669095	0.00587344	zeb2a/pde10a/nlrc5/mcl1a/ccdc136b/gramd4b/pmepa1/skila/dab2ipb/tle3b/b2m/bcl2l10/sesn1/sesn2/ptch1/aida/socs7/arhgap25/cblb/snx13/rasa1a/znrf3/atm/ldlrad4a/cbl/spred2b/rerea/sulf2b/cnot1/snx25/rffl/fbxw7/tnip1/bcl2l1/gatad2b/rest/supt5h/ada/tle5/otud7b/bcor/phactr4a/cblc/gsk3ab/rnf213b/smurf1/bcl2a/ppm1bb/apc/bcl9l/cflara/ptprja/arhgap24/nlrx1/gsk3ba/csnk1a1/gpatch3/foxo3b/vangl2/ppm1aa/grk5l/tle3a	62
lrmda	0.00367379	-2.1621	0.085	0.353	1		GO:0016577	histone demethylation	7/1644	15/18042	0.000171685	0.00669095	0.00587344	kdm7ab/kdm6al/jmjd1cb/kdm6bb/kdm1a/kdm3b/kdm5bb	7
stk17al	0.00390637	2.29037	0.238	0	1		GO:0030334	regulation of cell migration	38/1644	227/18042	0.000174784	0.00671841	0.00589754	sema7a/sema6e/reck/srgap2/stk10/ptk2ba/adam8a/lama5/sema5ba/zgc:153759/cxcr3.1/plxna1a/sema4c/rhoga/plcg1/zap70/rhogb/tmsb4x/lyn/plxnb1b/wasb/plxnb1a/plxna3/plxnc1/adam8b/arhgap4a/srgap3/lrch1/syk/plxnb3/rtn4a/cd99/s1pr2/prcp/inpp5d/plxna2/zgc:153631/sema4ab	38
dicp1.1	0.00392282	-2.13746	0.042	0.176	1		GO:0018107	peptidyl-threonine phosphorylation	9/1644	25/18042	0.000224315	0.0082873	0.00727474	prkcbb/hipk1a/dyrk1aa/hipk3b/cdc42bpab/rock1/nlk2/cdc42bpaa/rock2a	9
ptprsa	0.00394262	-1.75615	0.049	0.235	1		GO:0035162	embryonic hemopoiesis	20/1644	93/18042	0.000224444	0.0082873	0.00727474	actr2b/ncoa2/alas2/tfr1a/gata2a/cicb/mta3/trim33/prkcbb/kat8/dok2/csf3r/meis1b/chd7/hdac9b/kdm6bb/tet2/epb41b/foxo3b/runx1	20
itpkcb	0.00397383	-1.29271	0.14	0.176	1		GO:0022604	regulation of cell morphogenesis	21/1644	100/18042	0.00022446	0.0082873	0.00727474	cyfip1/dbnlb/rhof/myh9b/rhocb/plxna1a/rhoga/rhogb/brwd1/fmnl3/plxnb1b/plxnb1a/plxna3/plxnc1/cdc42ep4a/brwd3/cdc42se2/fmnl1a/plxnb3/palm1a/plxna2	21
arhgap12b	0.00407865	0.338814	0.444	0.118	1		GO:0002573	myeloid leukocyte differentiation	15/1644	60/18042	0.000239627	0.00873239	0.00766545	ncoa2/spi1b/satb1b/smarcd2/plcg1/zbtb11/csf3r/meis1b/ncor1/csf1rb/pak4/med12/xpr1b/efna2a/runx1	15
ncoa2	0.00409371	1.85278	0.499	0.118	1		GO:0030218	erythrocyte differentiation	23/1644	116/18042	0.000282524	0.00999528	0.00877404	actr2b/jak3/alas2/spi1b/tfr1a/gata2a/cicb/trim33/dok2/rpl35a/abcc5/stat5a/rps15a/meis1b/chd7/hdac9b/kdm6bb/kmt2a/elavl1a/jak2b/rpl18/tet2/epb41b	23
mbnl3	0.00410903	-1.47326	0.152	0.471	1		GO:0030851	granulocyte differentiation	10/1644	31/18042	0.000284723	0.00999528	0.00877404	ncoa2/spi1b/satb1b/smarcd2/plcg1/zbtb11/csf3r/meis1b/ncor1/runx1	10
qki2	0.00419477	-1.67142	0.052	0.235	1		GO:0045892	negative regulation of transcription, DNA-templated	49/1644	324/18042	0.000288407	0.00999528	0.00877404	vdrb/id3/scml2/bhlhe40/mta3/pdcd4b/samd11/thrb/vgll4a/skila/erfl3/sin3ab/foxp1b/kat8/atxn1a/smarce1/per3/kat6a/ncor1/erf/per2/dnajb1a/runx1t1/rarab/mier2/per1b/cnot1/cry1a/si:dkey-19b23.10/kat6b/smad2/gatad2b/sfmbt2/rxraa/wwp2/rest/rsf1b.1/supt5h/per1a/rxrba/hnrnpua/kdm1a/jarid2b/si:ch211-230g15.5/thrab/gatad2ab/mta1/nab1b/foxo3b	49
vps72b	0.00420005	-1.58313	0.002	0.118	1		GO:0030098	lymphocyte differentiation	15/1644	61/18042	0.000291338	0.00999528	0.00877404	il7r/jak3/itk/il2rga/themis/si:ch211-214p13.9/lck/stat5a/tcf7/chd7/fam49a/jak1/syk/ikzf1/runx1	15
jak3	0.00427886	2.02468	0.234	0	1		GO:0048675	axon extension	22/1644	109/18042	0.000292093	0.00999528	0.00877404	dip2ba/stim1a/cyfip1/sema7a/sema6e/dbnlb/mycbp2/robo2/sema5ba/ulk2/sema4c/plxnb1b/myo9ab/ulk1b/plxnb1a/hnrnpr/plxna3/ncaldb/fus/slit3/fam53b/sema4ab	22
tank	0.00447763	2.15911	0.232	0	1		GO:1902679	negative regulation of RNA biosynthetic process	49/1644	325/18042	0.000310279	0.010263	0.00900903	vdrb/id3/scml2/bhlhe40/mta3/pdcd4b/samd11/thrb/vgll4a/skila/erfl3/sin3ab/foxp1b/kat8/atxn1a/smarce1/per3/kat6a/ncor1/erf/per2/dnajb1a/runx1t1/rarab/mier2/per1b/cnot1/cry1a/si:dkey-19b23.10/kat6b/smad2/gatad2b/sfmbt2/rxraa/wwp2/rest/rsf1b.1/supt5h/per1a/rxrba/hnrnpua/kdm1a/jarid2b/si:ch211-230g15.5/thrab/gatad2ab/mta1/nab1b/foxo3b	49
si:ch211-156p11.1.1	0.00447763	2.09984	0.232	0	1		GO:1903507	negative regulation of nucleic acid-templated transcription	49/1644	325/18042	0.000310279	0.010263	0.00900903	vdrb/id3/scml2/bhlhe40/mta3/pdcd4b/samd11/thrb/vgll4a/skila/erfl3/sin3ab/foxp1b/kat8/atxn1a/smarce1/per3/kat6a/ncor1/erf/per2/dnajb1a/runx1t1/rarab/mier2/per1b/cnot1/cry1a/si:dkey-19b23.10/kat6b/smad2/gatad2b/sfmbt2/rxraa/wwp2/rest/rsf1b.1/supt5h/per1a/rxrba/hnrnpua/kdm1a/jarid2b/si:ch211-230g15.5/thrab/gatad2ab/mta1/nab1b/foxo3b	49
si:dkey-23a13.11	0.00458906	-1.61924	0.014	0.176	1		GO:0040012	regulation of locomotion	41/1644	258/18042	0.000311227	0.010263	0.00900903	sema7a/sema6e/reck/srgap2/stk10/ptk2ba/mycbp2/adam8a/lama5/robo2/sema5ba/zgc:153759/cxcr3.1/plxna1a/sema4c/rhoga/plcg1/zap70/rhogb/tmsb4x/lyn/plxnb1b/mylka/wasb/plxnb1a/plxna3/plxnc1/adam8b/arhgap4a/srgap3/lrch1/syk/plxnb3/rtn4a/cd99/s1pr2/prcp/inpp5d/plxna2/zgc:153631/sema4ab	41
meis2a.1	0.00492076	-2.05191	0.047	0.235	1		GO:0018210	peptidyl-threonine modification	9/1644	26/18042	0.000315498	0.010263	0.00900903	prkcbb/hipk1a/dyrk1aa/hipk3b/cdc42bpab/rock1/nlk2/cdc42bpaa/rock2a	9
nefmb	0.00505756	-1.8949	0.034	0.235	1		GO:1903131	mononuclear cell differentiation	16/1644	68/18042	0.000318889	0.010263	0.00900903	il7r/jak3/itk/il2rga/themis/si:ch211-214p13.9/lck/stat5a/tcf7/csf3r/chd7/fam49a/jak1/syk/ikzf1/runx1	16
stim1a	0.00515999	-1.63436	0.203	0.412	1		GO:0034101	erythrocyte homeostasis	23/1644	117/18042	0.000321861	0.010263	0.00900903	actr2b/jak3/alas2/spi1b/tfr1a/gata2a/cicb/trim33/dok2/rpl35a/abcc5/stat5a/rps15a/meis1b/chd7/hdac9b/kdm6bb/kmt2a/elavl1a/jak2b/rpl18/tet2/epb41b	23
si:ch211-199g17.2	0.00530174	0.923199	0.45	0.118	1		GO:0006338	chromatin remodeling	27/1644	147/18042	0.000326241	0.0102857	0.00902902	vps72b/ino80/satb1b/baz1b/psme4b/smarca4a/arid1aa/smarcd2/smarcc2/smarce1/bptf/kat6a/cabin1/hcfc1a/brdt/kdm4b/arid1b/kat6b/ubn2a/srcap/kdm5c/arid1ab/kdm5bb/ash1l/kdm4ab/jarid2b/kdm4aa	27
si:ch211-79k12.1	0.0053649	2.00552	0.224	0	1		GO:1902903	regulation of supramolecular fiber organization	32/1644	186/18042	0.00033338	0.0103199	0.00905897	actr2b/ssh2b/cyfip1/scin/arpc5a/dbnlb/map1b/capza1a/fam49al/fam49bb/add3a/rock1/tmsb4x/add2/limk1b/scinlb/capgb/pfn1/wasb/cotl1/fam49a/svild/si:ch211-203d1.3/hcls1/cdc42ep4a/vaspb/clip1a/apc/map1ab/sptbn2/svila/vaspa	32
ndst2a	0.005487	2.06329	0.223	0	1		GO:1904888	cranial skeletal system development	36/1644	218/18042	0.000334679	0.0103199	0.00905897	tinagl1/fam20b/smarca4a/ahr2/rit1/plcb3/runx3/bptf/meis1b/kat6a/chd7/eif3ea/nipbla/sec24d/ptpn11a/usp20/ptpn11b/ep300a/tnfaip3/ponzr1/nr3c1/cylda/disc1/usp36/smc1al/s1pr2/med12/usp25/usp24/kdm2bb/auts2a/cfdp1/gpatch3/hdac4/smchd1/furina	36
si:ch73-335l21.1	0.00569546	-1.684	0.015	0.176	1		GO:0046578	regulation of Ras protein signal transduction	22/1644	111/18042	0.000381616	0.0116393	0.0102172	iqsec1b/arhgap17b/cyth1b/akap13/stk19/gpr184/gpr55a/arfgef1/madd/gbf1/sh3bp1/p2ry10/rasa1a/arhgef2/psd3l/iqsec3a/arhgef18b/arfgef2/cdc42se2/shoc2/arhgap24/arhgef1a	22
osmr	0.00578361	-2.22626	0.014	0.176	1		GO:0016055	Wnt signaling pathway	43/1644	278/18042	0.000407641	0.0121572	0.0106718	ccdc136b/reck/ndrg2/tle3b/mllt10/ap2m1a/plpp3/csnk1da/tcf7/ap2m1b/nlk2/znrf3/ccdc88c/dixdc1b/tet3/rab8b/sulf2b/zranb1a/csnk1g1/tnfaip3/tle5/cylda/tnksa/fto/dot1l/gsk3ab/tnksb/fam53b/rnf213b/rock2a/ppm1bb/apc/bcl9l/dub/gsk3ba/tet2/csnk1a1/lrrk2/foxo3b/vangl2/ppm1aa/csnk1g2b/tle3a	43
mtmr12	0.00578963	-1.71307	0.083	0.235	1		GO:0198738	cell-cell signaling by wnt	43/1644	278/18042	0.000407641	0.0121572	0.0106718	ccdc136b/reck/ndrg2/tle3b/mllt10/ap2m1a/plpp3/csnk1da/tcf7/ap2m1b/nlk2/znrf3/ccdc88c/dixdc1b/tet3/rab8b/sulf2b/zranb1a/csnk1g1/tnfaip3/tle5/cylda/tnksa/fto/dot1l/gsk3ab/tnksb/fam53b/rnf213b/rock2a/ppm1bb/apc/bcl9l/dub/gsk3ba/tet2/csnk1a1/lrrk2/foxo3b/vangl2/ppm1aa/csnk1g2b/tle3a	43
crfb4	0.00579213	0.613111	0.638	0.294	1		GO:0033043	regulation of organelle organization	64/1644	460/18042	0.000415921	0.0121572	0.0106718	actr2b/arhgap17b/mcl1a/ssh2b/cyfip1/scin/arpc5a/dbnlb/map1b/ptk2ba/rhof/capza1a/fam49al/iqgap2/c2cd5/iqgap1/rhocb/rraga/phldb1a/rhoga/fam49bb/add3a/rhogb/rock1/tmsb4x/add2/limk1b/scinlb/ezrb/sh3bp1/capgb/armh3/pfn1/wasb/cotl1/gna12a/fam49a/svild/si:ch211-203d1.3/cnot1/dync1h1/hcls1/gna13b/cdc42ep4a/ylpm1/hnrnpua/tnksa/tnksb/rock2a/vaspb/clip1a/patj/apc/si:dkey-12j5.1/map1ab/sptbn2/svila/gsk3ba/waplb/lrrk2/vaspa/clec16a/grk5l/atf7ip	64
gse1	0.00580901	1.90573	0.68	0.353	1		GO:2000145	regulation of cell motility	39/1644	245/18042	0.000415928	0.0121572	0.0106718	sema7a/sema6e/reck/srgap2/stk10/ptk2ba/adam8a/lama5/sema5ba/zgc:153759/cxcr3.1/plxna1a/sema4c/rhoga/plcg1/zap70/rhogb/tmsb4x/lyn/plxnb1b/mylka/wasb/plxnb1a/plxna3/plxnc1/adam8b/arhgap4a/srgap3/lrch1/syk/plxnb3/rtn4a/cd99/s1pr2/prcp/inpp5d/plxna2/zgc:153631/sema4ab	39
ensdarg00000059707	0.00583128	-1.911	0.038	0.235	1		GO:0007179	transforming growth factor beta receptor signaling pathway	15/1644	63/18042	0.000424065	0.0121925	0.0107028	pmepa1/skila/smad7/lpxn/rbms3/ldlrad4a/smad3b/zyx/snx25/rnf111/smad2/hsp90ab1/ppm1bb/bcl9l/tgfbr3	15
hpca	0.00593242	-1.46089	0.013	0.176	1		GO:0010648	negative regulation of cell communication	62/1644	443/18042	0.000434402	0.0121925	0.0107028	zeb2a/pde10a/nlrc5/mcl1a/ccdc136b/gramd4b/pmepa1/skila/dab2ipb/tle3b/b2m/bcl2l10/sesn1/sesn2/ptch1/aida/socs7/arhgap25/cblb/snx13/rasa1a/znrf3/atm/ldlrad4a/cbl/spred2b/rerea/sulf2b/cnot1/snx25/rffl/fbxw7/tnip1/bcl2l1/gatad2b/rest/supt5h/ada/tle5/otud7b/bcor/phactr4a/cblc/gsk3ab/rnf213b/smurf1/bcl2a/ppm1bb/apc/bcl9l/cflara/ptprja/arhgap24/nlrx1/gsk3ba/csnk1a1/gpatch3/foxo3b/vangl2/ppm1aa/grk5l/tle3a	62
rapgef2	0.00619699	-1.61759	0.062	0.294	1		GO:0023057	negative regulation of signaling	62/1644	443/18042	0.000434402	0.0121925	0.0107028	zeb2a/pde10a/nlrc5/mcl1a/ccdc136b/gramd4b/pmepa1/skila/dab2ipb/tle3b/b2m/bcl2l10/sesn1/sesn2/ptch1/aida/socs7/arhgap25/cblb/snx13/rasa1a/znrf3/atm/ldlrad4a/cbl/spred2b/rerea/sulf2b/cnot1/snx25/rffl/fbxw7/tnip1/bcl2l1/gatad2b/rest/supt5h/ada/tle5/otud7b/bcor/phactr4a/cblc/gsk3ab/rnf213b/smurf1/bcl2a/ppm1bb/apc/bcl9l/cflara/ptprja/arhgap24/nlrx1/gsk3ba/csnk1a1/gpatch3/foxo3b/vangl2/ppm1aa/grk5l/tle3a	62
nefma	0.00632833	-1.83188	0.083	0.235	1		GO:0030833	regulation of actin filament polymerization	26/1644	142/18042	0.000438425	0.0121925	0.0107028	actr2b/ssh2b/cyfip1/scin/arpc5a/dbnlb/capza1a/fam49al/fam49bb/add3a/tmsb4x/add2/scinlb/capgb/pfn1/wasb/cotl1/fam49a/svild/si:ch211-203d1.3/hcls1/cdc42ep4a/vaspb/sptbn2/svila/vaspa	26
mcl1a	0.00656456	1.88729	0.216	0	1		GO:0043254	regulation of protein-containing complex assembly	30/1644	173/18042	0.000438861	0.0121925	0.0107028	actr2b/ssh2b/cyfip1/scin/arpc5a/dbnlb/pmepa1/capza1a/fam49al/fam49bb/add3a/aida/tmsb4x/add2/scinlb/capgb/pfn1/wasb/ldlrad4a/cotl1/fam49a/svild/si:ch211-203d1.3/hcls1/cdc42ep4a/vaspb/clip1a/sptbn2/svila/vaspa	30
akap13	0.00660845	1.21458	0.672	0.294	1		GO:0032868	response to insulin	14/1644	57/18042	0.000465492	0.0128056	0.011241	pik3r1/si:ch73-335l21.1/slc39a14/rab44/zgc:123305/pik3r2/pik3r3a/rab8b/znf106a/lpin2/slc27a1a/gsk3ab/pkma/gsk3ba	14
alas2	0.00663324	-1.59454	0.032	0.235	1		GO:0045321	leukocyte activation	34/1644	206/18042	0.000487336	0.0132763	0.0116542	cd226/il7r/dicp1.1/jak3/spi1b/itk/il2rga/themis/si:ch211-241b2.5/cd4-1/si:ch211-214p13.9/lck/si:ch211-67e16.3/prkcbb/zgc:153759/b2m/fam49bb/skap2/fes/stat5a/tcf7/chd7/fam49a/jak1/b2ml/mhc2dab/rc3h1b/ada/syk/pag1/zgc:153631/ptena/ikzf1/runx1	34
cabz01080550.1	0.00671378	-3.04953	0.004	0.118	1		GO:0071559	response to transforming growth factor beta	15/1644	64/18042	0.00050789	0.0135728	0.0119144	pmepa1/skila/smad7/lpxn/rbms3/ldlrad4a/smad3b/zyx/snx25/rnf111/smad2/hsp90ab1/ppm1bb/bcl9l/tgfbr3	15
sfpq	0.00674973	1.78832	0.525	0.176	1		GO:0071560	cellular response to transforming growth factor beta stimulus	15/1644	64/18042	0.00050789	0.0135728	0.0119144	pmepa1/skila/smad7/lpxn/rbms3/ldlrad4a/smad3b/zyx/snx25/rnf111/smad2/hsp90ab1/ppm1bb/bcl9l/tgfbr3	15
crfb1	0.00686415	1.95215	0.214	0	1		GO:0031344	regulation of cell projection organization	34/1644	207/18042	0.000533176	0.0141141	0.0123896	dip2ba/rufy3/cntfr/sfpq/sema7a/sema6e/dbnlb/robo2/sema5ba/ulk2/plxna1a/tenm4/sema4c/mapk14a/ezrb/plxnb1b/ulk1b/plxnb1a/tiam1a/plxna3/plxnc1/slit3/cdc42ep4a/mapkap1/pak2a/disc1/plxnb3/gsk3ab/plxna2/arhgap24/gsk3ba/lrrk2/grk5l/sema4ab	34
actb2	0.00692592	-1.98291	0.153	0.235	1		GO:0051270	regulation of cellular component movement	40/1644	258/18042	0.000607333	0.0156324	0.0137224	sema7a/sema6e/reck/srgap2/stk10/ptk2ba/mycbp2/adam8a/lama5/sema5ba/zgc:153759/cxcr3.1/plxna1a/sema4c/rhoga/plcg1/zap70/rhogb/tmsb4x/lyn/plxnb1b/mylka/wasb/plxnb1a/plxna3/plxnc1/adam8b/arhgap4a/srgap3/lrch1/syk/plxnb3/rtn4a/cd99/s1pr2/prcp/inpp5d/plxna2/zgc:153631/sema4ab	40
fnbp4	0.00701883	1.86271	0.213	0	1		GO:0008064	regulation of actin polymerization or depolymerization	26/1644	145/18042	0.000610458	0.0156324	0.0137224	actr2b/ssh2b/cyfip1/scin/arpc5a/dbnlb/capza1a/fam49al/fam49bb/add3a/tmsb4x/add2/scinlb/capgb/pfn1/wasb/cotl1/fam49a/svild/si:ch211-203d1.3/hcls1/cdc42ep4a/vaspb/sptbn2/svila/vaspa	26
zgc:171679	0.00702342	-1.72577	0.023	0.176	1		GO:0030832	regulation of actin filament length	26/1644	145/18042	0.000610458	0.0156324	0.0137224	actr2b/ssh2b/cyfip1/scin/arpc5a/dbnlb/capza1a/fam49al/fam49bb/add3a/tmsb4x/add2/scinlb/capgb/pfn1/wasb/cotl1/fam49a/svild/si:ch211-203d1.3/hcls1/cdc42ep4a/vaspb/sptbn2/svila/vaspa	26
atp1a3a	0.00706301	-1.97078	0.025	0.176	1		GO:0032869	cellular response to insulin stimulus	13/1644	52/18042	0.000612818	0.0156324	0.0137224	pik3r1/si:ch73-335l21.1/slc39a14/rab44/zgc:123305/pik3r2/pik3r3a/rab8b/znf106a/lpin2/gsk3ab/pkma/gsk3ba	13
ccdc136b	0.00712733	-1.59624	0.015	0.176	1		GO:0032271	regulation of protein polymerization	27/1644	153/18042	0.000626741	0.0156617	0.0137481	actr2b/ssh2b/cyfip1/scin/arpc5a/dbnlb/capza1a/fam49al/fam49bb/add3a/tmsb4x/add2/scinlb/capgb/pfn1/wasb/cotl1/fam49a/svild/si:ch211-203d1.3/hcls1/cdc42ep4a/vaspb/clip1a/sptbn2/svila/vaspa	27
tbx21	0.00717686	2.07906	0.212	0	1		GO:0071375	cellular response to peptide hormone stimulus	16/1644	72/18042	0.00063071	0.0156617	0.0137481	stat6/pik3r1/si:ch73-335l21.1/slc39a14/rab44/stat5a/zgc:123305/pik3r2/pik3r3a/rab8b/znf106a/lpin2/gsk3ab/stat5b/pkma/gsk3ba	16
si:ch211-57b15.1	0.00739811	-1.24056	0.003	0.118	1		GO:1901653	cellular response to peptide	16/1644	72/18042	0.00063071	0.0156617	0.0137481	stat6/pik3r1/si:ch73-335l21.1/slc39a14/rab44/stat5a/zgc:123305/pik3r2/pik3r3a/rab8b/znf106a/lpin2/gsk3ab/stat5b/pkma/gsk3ba	16
cpsf6	0.00750323	1.81289	0.21	0	1		GO:0071526	semaphorin-plexin signaling pathway	12/1644	46/18042	0.000651293	0.0158033	0.0138724	sema7a/sema6e/sema5ba/plxna1a/sema4c/plxnb1b/plxnb1a/plxna3/plxnc1/plxnb3/plxna2/sema4ab	12
cabz01058647.1	0.00780245	-2.20742	0.004	0.118	1		GO:0002831	regulation of response to biotic stimulus	10/1644	34/18042	0.000653536	0.0158033	0.0138724	nlrc5/cd226/b2m/traf3/cnbpb/trim25/irf1b/supt5h/gpatch3/foxo3b	10
spi1b	0.00782146	-1.78193	0.053	0.235	1		GO:0060319	primitive erythrocyte differentiation	8/1644	23/18042	0.000656813	0.0158033	0.0138724	actr2b/cicb/dok2/meis1b/chd7/hdac9b/kdm6bb/tet2	8
cdh4	0.00783609	-1.66065	0.061	0.294	1		GO:0032011	ARF protein signal transduction	7/1644	18/18042	0.000664572	0.0158033	0.0138724	iqsec1b/cyth1b/arfgef1/gbf1/psd3l/iqsec3a/arfgef2	7
clk2a	0.00784385	1.84295	0.208	0	1		GO:0032012	regulation of ARF protein signal transduction	7/1644	18/18042	0.000664572	0.0158033	0.0138724	iqsec1b/cyth1b/arfgef1/gbf1/psd3l/iqsec3a/arfgef2	7
elmo3	0.00806149	-1.92945	0.027	0.176	1		GO:0060215	primitive hemopoiesis	14/1644	59/18042	0.000676987	0.0159633	0.0140128	actr2b/ncoa2/gata2a/cicb/mta3/trim33/kat8/dok2/meis1b/chd7/hdac9b/kdm6bb/tet2/foxo3b	14
ncoa3	0.00809945	1.83274	0.377	0.059	1		GO:0110053	regulation of actin filament organization	28/1644	162/18042	0.000706254	0.0165146	0.0144968	actr2b/ssh2b/cyfip1/scin/arpc5a/dbnlb/capza1a/fam49al/fam49bb/add3a/rock1/tmsb4x/add2/limk1b/scinlb/capgb/pfn1/wasb/cotl1/fam49a/svild/si:ch211-203d1.3/hcls1/cdc42ep4a/vaspb/sptbn2/svila/vaspa	28
cabz01074307.1	0.00855591	1.63315	0.563	0.235	1		GO:0046649	lymphocyte activation	30/1644	178/18042	0.000715293	0.0165267	0.0145075	il7r/dicp1.1/jak3/itk/il2rga/themis/si:ch211-241b2.5/cd4-1/si:ch211-214p13.9/lck/si:ch211-67e16.3/prkcbb/zgc:153759/b2m/fam49bb/skap2/stat5a/tcf7/chd7/fam49a/jak1/b2ml/mhc2dab/rc3h1b/ada/syk/pag1/zgc:153631/ikzf1/runx1	30
si:ch211-11p18.6	0.00857025	2.04428	0.204	0	1		GO:0031333	negative regulation of protein-containing complex assembly	15/1644	66/18042	0.000718554	0.0165267	0.0145075	ssh2b/scin/pmepa1/capza1a/add3a/aida/tmsb4x/add2/scinlb/capgb/ldlrad4a/svild/si:ch211-203d1.3/sptbn2/svila	15
birc6	0.00862367	1.89778	0.455	0.118	1		GO:0000910	cytokinesis	18/1644	87/18042	0.000739226	0.016864	0.0148035	birc6/rab11fip3/sept9b/rock1/zfyve26/sept8a/plk3/becn1/dctn3/anxa11a/rock2a/sept9a/anxa11b/apc/rab11fip4b/zgc:63587/sept7b/snx9b	18
papss2b	0.00862526	-2.49993	0.018	0.176	1		GO:0051345	positive regulation of hydrolase activity	31/1644	187/18042	0.00078319	0.0175811	0.015433	iqsec1b/gramd4b/asap2b/srgap2/rap1gap2a/si:ch211-195h23.3/tbc1d22b/diablob/tbc1d22a/arhgap45b/scrib/sipa1l3/hip1/arhgap25/tbc1d5/sh3bp1/rasa1a/myo9ab/ralgapa2/becn1/tiam1a/ralgapa1/abr/ralgapb/gna13b/gmip/psme2/tbc1d1/cflara/arhgap24/tbc1d2b	31
cabz01054965.1	0.00876173	2.16754	0.203	0	1		GO:0060560	developmental growth involved in morphogenesis	31/1644	187/18042	0.00078319	0.0175811	0.015433	dip2ba/zeb2a/stim1a/cyfip1/sema7a/sema6e/dbnlb/mycbp2/robo2/sema5ba/ulk2/sema4c/mapk14a/swap70b/plxnb1b/myo9ab/ap1g1/ulk1b/plxnb1a/gna12a/hnrnpr/plxna3/ncaldb/fus/ptpn11a/smad2/slit3/gna13b/fam53b/vangl2/sema4ab	31
tsen54	0.0089066	-1.79235	0.071	0.235	1		GO:1990138	neuron projection extension	22/1644	117/18042	0.000808842	0.0180128	0.015812	dip2ba/stim1a/cyfip1/sema7a/sema6e/dbnlb/mycbp2/robo2/sema5ba/ulk2/sema4c/plxnb1b/myo9ab/ulk1b/plxnb1a/hnrnpr/plxna3/ncaldb/fus/slit3/fam53b/sema4ab	22
tfr1a	0.0090651	-1.33023	0.015	0.176	1		GO:0000245	spliceosomal complex assembly	10/1644	35/18042	0.000841059	0.0184142	0.0161643	srsf4/sf3b1/celf1/khdc4/sfswap/crnkl1/trnau1apb/scaf11/celf2/luc7l3	10
frmd4bb	0.00943137	-1.14737	0.004	0.118	1		GO:0050772	positive regulation of axonogenesis	10/1644	35/18042	0.000841059	0.0184142	0.0161643	sema7a/dbnlb/plxna1a/plxnb1b/plxnb1a/tiam1a/plxna3/plxnc1/plxnb3/plxna2	10
abat	0.00951982	-1.53693	0.061	0.294	1		GO:0007162	negative regulation of cell adhesion	15/1644	67/18042	0.000849083	0.0184142	0.0161643	si:ch211-241b2.5/zgc:153759/plxna1a/plxnb1b/plxnb1a/gna12a/tet3/plxna3/plxnc1/pag1/plxnb3/plxna2/zgc:153631/tet2/runx1	15
dachd	0.00960817	-2.60497	0.048	0.118	1		GO:1905114	cell surface receptor signaling pathway involved in cell-cell signaling	43/1644	288/18042	0.000858727	0.0184142	0.0161643	ccdc136b/reck/ndrg2/tle3b/mllt10/ap2m1a/plpp3/csnk1da/tcf7/ap2m1b/nlk2/znrf3/ccdc88c/dixdc1b/tet3/rab8b/sulf2b/zranb1a/csnk1g1/tnfaip3/tle5/cylda/tnksa/fto/dot1l/gsk3ab/tnksb/fam53b/rnf213b/rock2a/ppm1bb/apc/bcl9l/dub/gsk3ba/tet2/csnk1a1/lrrk2/foxo3b/vangl2/ppm1aa/csnk1g2b/tle3a	43
rras2	0.00978255	1.97742	0.198	0	1		GO:2000113	negative regulation of cellular macromolecule biosynthetic process	60/1644	437/18042	0.000865806	0.0184142	0.0161643	vdrb/id3/scml2/bhlhe40/mta3/pdcd4b/samd11/thrb/vgll4a/skila/erfl3/sin3ab/foxp1b/tnrc6a/itm2bb/kat8/atxn1a/smarce1/cnot3b/per3/gmnn/kat6a/ncor1/erf/pds5a/ybx1/per2/dnajb1a/cpeb3/runx1t1/rarab/mier2/per1b/cnot1/cry1a/si:dkey-19b23.10/kat6b/smad2/rc3h1b/gatad2b/sfmbt2/rxraa/wwp2/rest/rsf1b.1/supt5h/per1a/rxrba/ago3a/hnrnpua/kdm1a/trim71/jarid2b/si:ch211-230g15.5/thrab/gatad2ab/mta1/cnot2/nab1b/foxo3b	60
btg1	0.0100156	1.59097	0.624	0.294	1		GO:0021675	nerve development	16/1644	74/18042	0.000866242	0.0184142	0.0161643	cdh4/fbxo45/dag1/robo2/sema5ba/smarca4a/chd7/gna12a/ctbp2a/sulf2b/gna13b/rest/klf7b/rtn4a/gmds/mib1	16
actb1	0.0100333	-1.50114	0.071	0.294	1		GO:0048588	developmental cell growth	24/1644	133/18042	0.000885039	0.0186723	0.0163909	dip2ba/stim1a/cyfip1/sema7a/sema6e/dbnlb/mycbp2/robo2/sema5ba/ulk2/sema4c/celf1/mapk14a/plxnb1b/myo9ab/ulk1b/plxnb1a/hnrnpr/plxna3/ncaldb/fus/slit3/fam53b/sema4ab	24
stk19	0.010369	-1.51206	0.005	0.118	1		GO:0006935	chemotaxis	56/1644	402/18042	0.000897905	0.0188024	0.0165051	dscamb/stim1a/ptprfa/cyfip1/sema7a/sema6e/dag1/ptk2ba/trim33/mycbp2/lama5/robo2/unc5da/sema5ba/tnfrsf1a/cxcr3.1/plxna1a/tenm4/sema4c/arnt2/rhoga/trioa/scrib/rhogb/lyn/fes/plxnb1b/triob/wasb/plxnb1a/nrxn2a/hnrnpr/plxna3/ncaldb/plxnc1/unc5a/slit3/maco1a/rest/plxnb3/rtn4a/cpsf1/vaspb/apc/inpp5d/plxna2/nsmaf/top2b/ptprfb/vaspa/vangl2/efna2a/ddx3xb/chst11/sema4ab/nptna	56
arhgef1b	0.0104842	1.63833	0.553	0.235	1		GO:0120035	regulation of plasma membrane bounded cell projection organization	33/1644	205/18042	0.000913554	0.0189082	0.016598	dip2ba/rufy3/cntfr/sfpq/sema7a/sema6e/dbnlb/robo2/sema5ba/ulk2/plxna1a/tenm4/sema4c/mapk14a/ezrb/plxnb1b/ulk1b/plxnb1a/tiam1a/plxna3/plxnc1/slit3/cdc42ep4a/pak2a/disc1/plxnb3/gsk3ab/plxna2/arhgap24/gsk3ba/lrrk2/grk5l/sema4ab	33
tagln3b	0.0105376	-1.34178	0.004	0.118	1		GO:0010558	negative regulation of macromolecule biosynthetic process	60/1644	438/18042	0.000916436	0.0189082	0.016598	vdrb/id3/scml2/bhlhe40/mta3/pdcd4b/samd11/thrb/vgll4a/skila/erfl3/sin3ab/foxp1b/tnrc6a/itm2bb/kat8/atxn1a/smarce1/cnot3b/per3/gmnn/kat6a/ncor1/erf/pds5a/ybx1/per2/dnajb1a/cpeb3/runx1t1/rarab/mier2/per1b/cnot1/cry1a/si:dkey-19b23.10/kat6b/smad2/rc3h1b/gatad2b/sfmbt2/rxraa/wwp2/rest/rsf1b.1/supt5h/per1a/rxrba/ago3a/hnrnpua/kdm1a/trim71/jarid2b/si:ch211-230g15.5/thrab/gatad2ab/mta1/cnot2/nab1b/foxo3b	60
nfkb2	0.0106808	1.91063	0.194	0	1		GO:0030155	regulation of cell adhesion	26/1644	149/18042	0.000929905	0.0190461	0.016719	rell2/si:ch211-241b2.5/ptk2ba/adam8a/lama5/zgc:153759/b2m/plxna1a/fam49bb/plxnb1b/plxnb1a/gna12a/tet3/plxna3/lmo7b/b2ml/mhc2dab/plxnc1/adam8b/syk/pag1/plxnb3/plxna2/zgc:153631/tet2/runx1	26
prkcab	0.0106808	2.587	0.194	0	1		GO:0022406	membrane docking	14/1644	61/18042	0.000964621	0.0194412	0.0170658	stx8/rab44/esyt1a/vapb/esyt1b/exoc4/stx16/rab8b/stxbp3/stx5a/exoc6b/pam/cep290/stx17	14
mtx2	0.0107495	-1.42674	0.004	0.118	1		GO:0140056	organelle localization by membrane tethering	14/1644	61/18042	0.000964621	0.0194412	0.0170658	stx8/rab44/esyt1a/vapb/esyt1b/exoc4/stx16/rab8b/stxbp3/stx5a/exoc6b/pam/cep290/stx17	14
ldlrb	0.0110727	-1.2526	0.004	0.118	1		GO:0051014	actin filament severing	7/1644	19/18042	0.00096998	0.0194412	0.0170658	scin/srgap2/scinlb/capgb/svild/cfl1/svila	7
si:ch73-383g2.1	0.0110762	-1.30387	0.231	0.353	1		GO:0001775	cell activation	36/1644	231/18042	0.00100755	0.020051	0.0176011	cd226/il7r/dicp1.1/jak3/spi1b/itk/il2rga/themis/si:ch211-241b2.5/cd4-1/si:ch211-214p13.9/lck/si:ch211-67e16.3/prkcbb/zgc:153759/b2m/fam49bb/skap2/fes/stat5a/tcf7/chd7/ybx1/fam49a/jak1/b2ml/dync1h1/mhc2dab/rc3h1b/ada/syk/pag1/zgc:153631/ptena/ikzf1/runx1	36
ptprfa	0.0111307	-1.547	0.039	0.235	1		GO:0043124	negative regulation of I-kappaB kinase/NF-kappaB signaling	5/1644	10/18042	0.00106395	0.0210242	0.0184555	tnip1/otud7b/ppm1bb/nlrx1/ppm1aa	5
tinagl1	0.0111563	-1.24917	0.004	0.118	1		GO:0031327	negative regulation of cellular biosynthetic process	61/1644	450/18042	0.00108488	0.0212879	0.0186869	vdrb/id3/scml2/bhlhe40/mta3/pdcd4b/samd11/thrb/vgll4a/skila/erfl3/sin3ab/foxp1b/tnrc6a/itm2bb/kat8/atxn1a/smarce1/cnot3b/per3/gmnn/kat6a/ncor1/erf/pds5a/ybx1/per2/dnajb1a/cpeb3/runx1t1/rarab/mier2/per1b/cnot1/cry1a/si:dkey-19b23.10/kat6b/smad2/rc3h1b/gatad2b/slc27a1a/sfmbt2/rxraa/wwp2/rest/rsf1b.1/supt5h/per1a/rxrba/ago3a/hnrnpua/kdm1a/trim71/jarid2b/si:ch211-230g15.5/thrab/gatad2ab/mta1/cnot2/nab1b/foxo3b	61
grk6	0.0113916	-1.28619	0.326	0.412	1		GO:0002262	myeloid cell homeostasis	23/1644	128/18042	0.00118951	0.0231789	0.0203469	actr2b/jak3/alas2/spi1b/tfr1a/gata2a/cicb/trim33/dok2/rpl35a/abcc5/stat5a/rps15a/meis1b/chd7/hdac9b/kdm6bb/kmt2a/elavl1a/jak2b/rpl18/tet2/epb41b	23
fo744833.2	0.0114061	1.81224	0.191	0	1		GO:0030223	neutrophil differentiation	8/1644	25/18042	0.0012285	0.0237356	0.0208355	spi1b/satb1b/smarcd2/zbtb11/csf3r/meis1b/ncor1/runx1	8
epsti1	0.0114061	1.82025	0.191	0	1		GO:0051258	protein polymerization	30/1644	184/18042	0.00123938	0.0237356	0.0208355	actr2b/diaph2/ssh2b/cyfip1/scin/arpc5a/dbnlb/capza1a/fam49al/fam49bb/add3a/tmsb4x/add2/scinlb/fmnl3/capgb/pfn1/wasb/cotl1/fam49a/svild/si:ch211-203d1.3/hcls1/cdc42ep4a/vaspb/clip1a/pstpip1b/sptbn2/svila/vaspa	30
ensdarg00000091521	0.0115067	-1.7066	0.096	0.294	1		GO:0071417	cellular response to organonitrogen compound	25/1644	144/18042	0.00124345	0.0237356	0.0208355	stat6/pik3r1/si:ch73-335l21.1/slc39a14/rab44/gna11a/rraga/sesn1/sesn2/stat5a/gna11b/zgc:123305/pik3r2/pik3r3a/rab8b/znf106a/lpin2/gnao1a/gsk3ab/stat5b/pkma/gsk3ba/lrrk2/gnas/gnal	25
emc7	0.0116405	-1.87094	0.01	0.118	1		GO:0009890	negative regulation of biosynthetic process	61/1644	454/18042	0.0013482	0.0255612	0.0224381	vdrb/id3/scml2/bhlhe40/mta3/pdcd4b/samd11/thrb/vgll4a/skila/erfl3/sin3ab/foxp1b/tnrc6a/itm2bb/kat8/atxn1a/smarce1/cnot3b/per3/gmnn/kat6a/ncor1/erf/pds5a/ybx1/per2/dnajb1a/cpeb3/runx1t1/rarab/mier2/per1b/cnot1/cry1a/si:dkey-19b23.10/kat6b/smad2/rc3h1b/gatad2b/slc27a1a/sfmbt2/rxraa/wwp2/rest/rsf1b.1/supt5h/per1a/rxrba/ago3a/hnrnpua/kdm1a/trim71/jarid2b/si:ch211-230g15.5/thrab/gatad2ab/mta1/cnot2/nab1b/foxo3b	61
ssh2b	0.0116423	1.70302	0.363	0.059	1		GO:0034097	response to cytokine	29/1644	177/18042	0.00137031	0.0257679	0.0226195	nlrc5/stat6/cntfr/dicp1.1/osmr/crfb4/crfb1/il2rga/il11ra/selp/il12rb2/cd4-1/rel/stat4/traf3/stat5a/csf3r/traf1/csf1rb/rela/stat2/mapkapk2a/cpne1/slc27a1a/supt5h/lrch1/stat1a/rbmx/stat5b	29
cr388373.3	0.0116893	1.94402	0.507	0.176	1		GO:0048268	clathrin coat assembly	6/1644	15/18042	0.00137747	0.0257679	0.0226195	si:ch211-200p22.4/sgip1b/hip1/fcho1/fcho2/cltca	6
ptprua	0.0117363	-1.55265	0.036	0.235	1		GO:0045934	negative regulation of nucleobase-containing compound metabolic process	54/1644	392/18042	0.00141745	0.0263401	0.0231218	qkia/vdrb/id3/scml2/bhlhe40/mta3/pdcd4b/samd11/thrb/vgll4a/skila/erfl3/sin3ab/foxp1b/kat8/syncrip/atxn1a/smarce1/per3/kat6a/ncor1/erf/syncripl/ybx1/per2/dnajb1a/runx1t1/rarab/mier2/per1b/cnot1/cry1a/si:dkey-19b23.10/kat6b/smad2/gatad2b/sfmbt2/rxraa/wwp2/rest/rsf1b.1/supt5h/per1a/rxrba/hnrnpua/kdm1a/rbmx/jarid2b/si:ch211-230g15.5/thrab/gatad2ab/mta1/nab1b/foxo3b	54
cu467633.1	0.0121151	-1.45744	0.006	0.118	1		GO:0042330	taxis	57/1644	419/18042	0.00142858	0.0263724	0.0231502	dscamb/stim1a/ptprfa/cyfip1/sema7a/sema6e/dag1/ptk2ba/trim33/mycbp2/lama5/robo2/unc5da/sema5ba/tnfrsf1a/cxcr3.1/plxna1a/tenm4/sema4c/arnt2/rhoga/trioa/scrib/rhogb/lyn/fes/plxnb1b/triob/wasb/plxnb1a/nrxn2a/hnrnpr/plxna3/ncaldb/plxnc1/unc5a/slit3/maco1a/rest/plxnb3/rtn4a/cpsf1/vaspb/apc/inpp5d/plxna2/nsmaf/top2b/ptprfb/golga2/vaspa/vangl2/efna2a/ddx3xb/chst11/sema4ab/nptna	57
bcl11ba	0.0121739	1.94596	0.514	0.176	1		GO:0045597	positive regulation of cell differentiation	25/1644	146/18042	0.00151906	0.0276949	0.0243111	sox6/sema7a/dbnlb/plxna1a/tenm4/mapk14a/tnfrsf1b/stat5a/csf3r/swap70b/plxnb1b/plxnb1a/tiam1a/arhgef2/plxna3/per1b/plxnc1/smad2/rest/supt5h/syk/plxnb3/plxna2/arhgef1a/runx1	25
hdac7a	0.0124475	1.89228	0.188	0	1		GO:0009615	response to virus	17/1644	85/18042	0.00151996	0.0276949	0.0243111	crfb1/tnfrsf1a/nfkbiaa/mxd/traf3/tnfrsf1b/trim25/rela/irf1b/hnrnpul1l/ilf3b/dhx9/bnip3lb/adar/gpatch3/foxo3b/serinc5	17
pde4ca	0.0124867	-1.82283	0.025	0.176	1		GO:0090630	activation of GTPase activity	14/1644	64/18042	0.00158407	0.0286769	0.0251731	rap1gap2a/tbc1d22b/tbc1d22a/arhgap45b/scrib/sipa1l3/arhgap25/tbc1d5/tiam1a/ralgapb/gmip/tbc1d1/arhgap24/tbc1d2b	14
sla1a	0.0124998	-1.75723	0.033	0.176	1		GO:0046856	phosphatidylinositol dephosphorylation	9/1644	32/18042	0.00171666	0.030878	0.0271052	mtmr11/zgc:154055/mtmr10/mtmr8/inpp5b/mtmr1a/synj1/inpp5d/ptena	9
ptprc	0.0127507	0.874931	0.941	0.765	1		GO:0031345	negative regulation of cell projection organization	12/1644	51/18042	0.00173529	0.0310142	0.0272248	dip2ba/sfpq/sema7a/sema6e/robo2/sema5ba/ulk2/sema4c/ulk1b/slit3/arhgap24/sema4ab	12
si:dkey-56m19.5	0.0129453	-1.37322	0.005	0.118	1		GO:0007272	ensheathment of neurons	15/1644	72/18042	0.00184224	0.0322672	0.0283247	il7r/mpz/fam126a/dock1/rraga/tenm4/tnfrsf1b/chd7/gna12a/fbxw7/dync1h1/gna13b/tfeb/serinc5/mtor	15
si:ch73-109i22.2	0.0132882	1.747	0.185	0	1		GO:0008366	axon ensheathment	15/1644	72/18042	0.00184224	0.0322672	0.0283247	il7r/mpz/fam126a/dock1/rraga/tenm4/tnfrsf1b/chd7/gna12a/fbxw7/dync1h1/gna13b/tfeb/serinc5/mtor	15
qkia	0.0135488	-0.979574	0.287	0.294	1		GO:1901699	cellular response to nitrogen compound	26/1644	156/18042	0.00184298	0.0322672	0.0283247	stat6/pik3r1/si:ch73-335l21.1/agrn/slc39a14/rab44/gna11a/rraga/sesn1/sesn2/stat5a/gna11b/zgc:123305/pik3r2/pik3r3a/rab8b/znf106a/lpin2/gnao1a/gsk3ab/stat5b/pkma/gsk3ba/lrrk2/gnas/gnal	26
prkd2	0.0135804	1.74719	0.184	0	1		GO:0090066	regulation of anatomical structure size	44/1644	308/18042	0.00185139	0.0322672	0.0283247	actr2b/dip2ba/adrb3a/ssh2b/cyfip1/scin/sema7a/sema6e/arpc5a/dbnlb/htr7c/robo2/sema5ba/slc12a7a/capza1a/fam49al/slc12a7b/ulk2/sema4c/fam49bb/add3a/mapk14a/tmsb4x/add2/scinlb/capgb/ulk1b/pfn1/wasb/cotl1/plxna3/ncaldb/fam49a/svild/si:ch211-203d1.3/hcls1/slit3/cdc42ep4a/vaspb/sptbn2/svila/slc12a2/vaspa/sema4ab	44
cr788236.1	0.0137356	-1.54829	0.038	0.235	1		GO:0043281	regulation of cysteine-type endopeptidase activity involved in apoptotic process	11/1644	45/18042	0.00192363	0.0333192	0.0292482	mcl1a/gramd4b/si:ch211-195h23.3/diablob/tnfrsf1b/hip1/becn1/rffl/bcl2l1/bcl2a/cflara	11
gata2a	0.0137824	-2.03744	0.008	0.118	1		GO:0002574	thrombocyte differentiation	6/1644	16/18042	0.00203521	0.0348219	0.0305673	brf1b/brd2a/brd2b/brd4/rgs18/ptprja	6
cyfip1	0.013831	-1.57223	0.076	0.294	1		GO:0009649	entrainment of circadian clock	6/1644	16/18042	0.00203521	0.0348219	0.0305673	per3/gna11b/per2/per1b/cry1a/per1a	6
ino80	0.0138789	1.73426	0.183	0	1		GO:0030177	positive regulation of Wnt signaling pathway	14/1644	66/18042	0.00215806	0.0367002	0.0322161	reck/csnk1da/nlk2/sulf2b/csnk1g1/tnfaip3/tnksa/fto/tnksb/fam53b/ppm1bb/vangl2/ppm1aa/csnk1g2b	14
scin	0.0138789	1.85534	0.183	0	1		GO:0060828	regulation of canonical Wnt signaling pathway	22/1644	126/18042	0.00219594	0.0371193	0.032584	reck/tle3b/csnk1da/znrf3/rab8b/csnk1g1/tle5/tnksa/fto/gsk3ab/tnksb/fam53b/ppm1bb/apc/gsk3ba/csnk1a1/lrrk2/foxo3b/vangl2/ppm1aa/csnk1g2b/tle3a	22
zgc:171497	0.0138789	1.71665	0.183	0	1		GO:1902532	negative regulation of intracellular signal transduction	23/1644	134/18042	0.00222281	0.0373485	0.0327852	pde10a/mcl1a/bcl2l10/sesn1/sesn2/aida/arhgap25/rasa1a/atm/spred2b/tnip1/bcl2l1/otud7b/bcor/gsk3ab/bcl2a/ppm1bb/ptprja/arhgap24/nlrx1/gpatch3/ppm1aa/grk5l	23
dhrs13a.1	0.0139463	-1.48303	0.005	0.118	1		GO:0007169	transmembrane receptor protein tyrosine kinase signaling pathway	46/1644	329/18042	0.00228747	0.0382061	0.033538	zeb2a/stat6/pik3r1/si:ch73-335l21.1/sla1a/shc1/lck/ptk2ba/ddr2a/dab2ipb/gigyf2/lcp2a/fynb/zap70/dok2/lyn/fes/stat5a/cblb/mvb12a/rasa1a/gigyf1b/csf1rb/rhbdf1a/nedd9/cbl/lcp2b/pik3r2/pik3r3a/bcar1/rerea/sulf2b/znf106a/mapkapk2a/blnk/supt5h/syk/cblc/trim71/gsk3ab/shc2/stat5b/pdgfc/gsk3ba/afap1l2/efna2a	46
acin1a	0.0141642	-1.17076	0.444	0.588	1		GO:0043244	regulation of protein-containing complex disassembly	15/1644	74/18042	0.00244773	0.0404994	0.0355511	scin/map1b/capza1a/add3a/add2/scinlb/capgb/eif5a2/svild/pcf11/apc/map1ab/sptbn2/svila/clec16a	15
cr855337.1	0.0141836	1.74712	0.182	0	1		GO:0043547	positive regulation of GTPase activity	23/1644	135/18042	0.00245363	0.0404994	0.0355511	iqsec1b/asap2b/srgap2/rap1gap2a/tbc1d22b/tbc1d22a/arhgap45b/scrib/sipa1l3/arhgap25/tbc1d5/sh3bp1/rasa1a/myo9ab/ralgapa2/tiam1a/ralgapa1/abr/ralgapb/gmip/tbc1d1/arhgap24/tbc1d2b	23
si:dkey-238d18.5	0.0144779	2.30649	0.323	0.059	1		GO:0044087	regulation of cellular component biogenesis	44/1644	313/18042	0.00253351	0.0415733	0.0364938	actr2b/ssh2b/cyfip1/scin/arpc5a/dbnlb/pmepa1/capza1a/fam49al/fam49bb/add3a/aida/rock1/tmsb4x/add2/limk1b/scinlb/ezrb/capgb/pfn1/wasb/ldlrad4a/cotl1/fam49a/bag5/svild/si:ch211-203d1.3/cnot1/hcls1/cdc42ep4a/mapkap1/hnrnpua/phf2/rock2a/vaspb/clip1a/pla2g6/arhgap24/sptbn2/svila/lrrk2/vaspa/grk5l/atf7ip	44
tox2	0.0146795	1.03729	0.779	0.471	1		GO:0050771	negative regulation of axonogenesis	10/1644	40/18042	0.00255236	0.0416391	0.0365516	dip2ba/sema7a/sema6e/robo2/sema5ba/ulk2/sema4c/ulk1b/slit3/sema4ab	10
dlgap2a	0.0148127	2.18415	0.18	0	1		GO:0043647	inositol phosphate metabolic process	9/1644	34/18042	0.00271892	0.0441	0.0387118	itpkcb/itpk1b/ppip5k2/inpp5b/itpkb/ip6k2b/nudt3b/synj1/ptena	9
acot11a	0.0148254	-1.36991	0.005	0.118	1		GO:0030201	heparan sulfate proteoglycan metabolic process	8/1644	28/18042	0.00275878	0.0442826	0.038872	ndst2a/ndst1b/ext1c/csgalnact1a/ext1b/sulf2b/uxs1/ndst3	8
si:ch211-224l10.4	0.0149389	-1.42145	0.005	0.118	1		GO:0048589	developmental growth	51/1644	377/18042	0.00277344	0.0442826	0.038872	dip2ba/zeb2a/stim1a/cyfip1/sema7a/sema6e/ndrg4/dbnlb/mycbp2/pho/robo2/sema5ba/smarca4a/smc3/tnfrsf1a/fynb/ulk2/sema4c/plcg1/celf1/mapk14a/stat5a/notch2/swap70b/plxnb1b/myo9ab/ap1g1/ulk1b/becn1/plxnb1a/chd3/gna12a/hnrnpr/ctsba/plxna3/ncaldb/fus/cnot1/chd4a/kdm6bb/ptpn11a/smad2/slit3/gna13b/ptpn11b/fto/fam53b/sp2/vangl2/sema4ab/runx1	51
agrn	0.0149683	-1.55263	0.068	0.176	1		GO:0030111	regulation of Wnt signaling pathway	28/1644	177/18042	0.00277969	0.0442826	0.038872	ccdc136b/reck/tle3b/plpp3/csnk1da/nlk2/znrf3/rab8b/sulf2b/csnk1g1/tnfaip3/tle5/tnksa/fto/gsk3ab/tnksb/fam53b/rnf213b/ppm1bb/apc/gsk3ba/csnk1a1/lrrk2/foxo3b/vangl2/ppm1aa/csnk1g2b/tle3a	28
sema7a	0.0149844	-1.32165	0.005	0.118	1		GO:0009894	regulation of catabolic process	38/1644	262/18042	0.0027933	0.0442826	0.038872	qkia/ankib1b/adam8a/zgc:154055/tnrc6a/rraga/sesn1/sesn2/celf1/csnk1da/syncrip/cnot3b/arih1l/ccdc22/psmd2/syncripl/waca/ybx1/mtmr8/rhbdf1a/ankib1a/soga1/pum1/huwe1/cnot1/usp10/adam8b/rc3h1b/rnf19b/wwp2/hnrnpua/hsp90ab1/smurf1/psme2/lrrk2/cnot2/clec16a/mtor	38
mpz	0.0150734	-1.38733	0.1	0.353	1		GO:0030512	negative regulation of transforming growth factor beta receptor signaling pathway	6/1644	17/18042	0.00290498	0.0455383	0.0399744	pmepa1/skila/ldlrad4a/snx25/ppm1bb/bcl9l	6
ube2q2	0.0151372	1.73582	0.179	0	1		GO:0043966	histone H3 acetylation	6/1644	17/18042	0.00290498	0.0455383	0.0399744	brpf3b/kat6a/brd1b/brd1a/phf14/supt3h	6
si:ch211-14a17.10	0.0154143	-3.12863	0.005	0.118	1		GO:0071345	cellular response to cytokine stimulus	25/1644	153/18042	0.00293447	0.0457452	0.0401559	nlrc5/stat6/cntfr/dicp1.1/osmr/crfb4/crfb1/il2rga/il11ra/il12rb2/cd4-1/stat4/traf3/stat5a/csf3r/traf1/csf1rb/stat2/cpne1/slc27a1a/supt5h/lrch1/stat1a/rbmx/stat5b	25
rbm5	0.0154178	1.45631	0.341	0.059	1		GO:0016575	histone deacetylation	10/1644	41/18042	0.00310475	0.0481322	0.0422513	mta3/sin3ab/hdac9b/rerea/mier2/si:dkey-19b23.10/tbl1xr1a/tbl1xr1b/mta1/hdac4	10
sptbn4a	0.0155539	-1.24273	0.005	0.118	1		GO:0016049	cell growth	26/1644	162/18042	0.00315459	0.0486361	0.0426936	dip2ba/stim1a/cyfip1/sema7a/sema6e/dbnlb/mycbp2/robo2/sema5ba/ulk2/sema4c/celf1/mapk14a/plxnb1b/myo9ab/ulk1b/plxnb1a/gna12a/hnrnpr/plxna3/ncaldb/fus/slit3/gna13b/fam53b/sema4ab	26
ugt1a1	0.0155555	-1.17886	0.005	0.118	1
nagpa	0.0156249	-1.29497	0.063	0.118	1
nccrp1	0.0156474	-1.19797	0.005	0.118	1
otofa	0.015652	-1.1076	0.005	0.118	1
rell2	0.0156521	-1.08826	0.005	0.118	1
brpf3b	0.0161528	1.68443	0.176	0	1
ftr98	0.0162412	-1.53297	0.025	0.176	1
ensdarg00000101693	0.0166633	-1.40004	0.006	0.118	1
mtrr	0.0167528	-1.4677	0.02	0.176	1
zbtb38	0.0168661	1.794	0.174	0	1
itk	0.0168661	1.7476	0.174	0	1
sema6e	0.0170595	-1.65344	0.053	0.235	1
cd81a	0.0171608	-1.67808	0.044	0.235	1
ubl3b	0.0174352	-1.46905	0.074	0.176	1
rph3al	0.0175005	-1.3389	0.006	0.118	1
cttnbp2nlb	0.0175754	-1.30361	0.006	0.118	1
reck	0.0176099	1.81651	0.172	0	1
slc37a2	0.0176099	1.63315	0.172	0	1
slka	0.0176099	1.80186	0.172	0	1
gramd4b	0.0179936	1.58985	0.171	0	1
bx649384.2	0.0183049	-1.52696	0.007	0.118	1
glcci1a	0.0183455	1.51662	0.333	0.059	1
spen	0.0183855	1.71938	0.17	0	1
vps13d	0.0183855	1.71154	0.17	0	1
si:dkey-28k24.2.2	0.0187787	0.710748	0.935	0.765	1
tap2a	0.0187856	1.67671	0.169	0	1
si:dkey-109a10.2	0.0189819	1.385	0.324	0.059	1
cyp4f3	0.0192587	-1.76121	0.029	0.176	1
arpc5a	0.0195204	-1.55736	0.032	0.176	1
vdrb	0.0196113	1.69585	0.167	0	1
rgcc	0.0197861	-1.11747	0.006	0.118	1
si:dkey-9k7.3	0.0198691	1.92984	0.393	0.118	1
satb1b	0.0198931	1.87301	0.49	0.176	1
fam102ba	0.0200372	1.76634	0.166	0	1
il2rga	0.0200372	1.54428	0.166	0	1
slc44a1b	0.0200372	1.64443	0.166	0	1
zmp:0000001139	0.0200372	1.67026	0.166	0	1
ensdarg00000045556	0.0200372	1.98534	0.166	0	1
apba1a	0.020293	-1.72251	0.032	0.176	1
dock5	0.0203152	-1.42114	0.045	0.235	1
ndrg4	0.0203211	-1.46113	0.007	0.118	1
pex3	0.0204386	-1.22068	0.006	0.118	1
sc:d217	0.0204721	1.60572	0.165	0	1
ensdarg00000055338	0.0206434	-1.16193	0.006	0.118	1
copz2	0.0206966	-1.64676	0.008	0.118	1
ttc39b	0.0208622	-1.4259	0.008	0.118	1
si:dkey-85k7.12	0.0213438	-1.02765	0.022	0.176	1
dbnlb	0.0213697	1.53902	0.163	0	1
fam193a	0.0213697	1.61878	0.163	0	1
osbpl3b	0.0217119	1.55294	0.426	0.118	1
ensdarg00000078615	0.0217795	-1.53658	0.008	0.118	1
zmp:0000000936	0.0218154	-1.52242	0.049	0.235	1
fbxo45	0.0219494	-1.44742	0.008	0.118	1
pald1a	0.021965	-1.28389	0.22	0.353	1
agap2	0.0221875	1.31885	0.419	0.118	1
pigrl3.5	0.0227296	-1.39417	0.022	0.176	1
si:dkey-253d23.4	0.022788	1.89469	0.161	0	1
elf2b	0.022788	1.63134	0.161	0	1
erbin	0.0230706	0.326922	0.625	0.353	1
actr3b	0.023224	-1.38355	0.007	0.118	1
ehmt1a	0.0235354	-1.58317	0.044	0.176	1
si:ch211-132g1.4	0.023784	1.59257	0.159	0	1
agfg1a	0.023784	1.57846	0.159	0	1
tmc8	0.023784	1.49589	0.159	0	1
zfhx3	0.0239226	-1.17204	0.071	0.294	1
si:dkey-35m8.1	0.0239908	-1.57564	0.027	0.176	1
il11ra	0.024134	-1.41657	0.007	0.118	1
lonrf1	0.0242978	1.63054	0.158	0	1
mef2d	0.024563	1.18886	0.404	0.118	1
si:ch211-191c10.1	0.0248224	1.63677	0.157	0	1
itpr3	0.0248224	1.59162	0.157	0	1
shc1	0.0248414	1.61096	0.421	0.118	1
ctnnal1	0.0250128	-1.49056	0.008	0.118	1
nat8l	0.0255145	-0.951771	0.007	0.118	1
si:ch211-210g13.5	0.0260403	1.20256	0.297	0.059	1
acot7	0.026215	-1.64154	0.043	0.176	1
st8sia4	0.0264631	1.50366	0.154	0	1
phactr2	0.0264631	1.62678	0.154	0	1
fam214a	0.0264631	1.71594	0.154	0	1
htr7c	0.0266853	-1.71527	0.027	0.176	1
bahcc1b	0.0267007	-1.46078	0.114	0.353	1
adka	0.0270331	1.68251	0.153	0	1
id3	0.0270331	1.65244	0.153	0	1
themis	0.0270331	1.5428	0.153	0	1
txnipa	0.0270331	1.48668	0.153	0	1
hs3st4	0.0271905	-2.26344	0.02	0.118	1
asap2b	0.0273578	-1.61696	0.01	0.118	1
map1b	0.0274963	-1.55534	0.044	0.176	1
carmil3	0.0277274	-1.79194	0.086	0.294	1
tbc1d10c	0.0277345	0.899733	0.38	0.118	1
brsk2b	0.0277833	-1.42186	0.048	0.235	1
pcyox1	0.0280622	-1.38346	0.024	0.176	1
fam126a	0.0281394	-0.86004	0.124	0.118	1
btbd11b	0.0282093	2.96792	0.151	0	1
selp	0.0287295	-1.4818	0.01	0.118	1
foxo1b	0.0288126	2.05259	0.315	0.059	1
srgap2	0.0288158	-1.56135	0.114	0.353	1
sik2b	0.028816	1.51925	0.15	0	1
aak1b	0.028816	1.53993	0.15	0	1
pde4d	0.029755	-1.26386	0.008	0.118	1
itga1	0.029867	1.34585	0.604	0.294	1
ncam1a	0.0300255	-1.73957	0.061	0.235	1
si:ch211-241b2.5	0.0300678	1.86165	0.148	0	1
taok2a	0.0300678	1.49355	0.148	0	1
man1a2	0.0305103	0.380864	0.208	0.059	1
il12rb2	0.0307135	1.526	0.147	0	1
dennd5a	0.0307135	1.579	0.147	0	1
stk10	0.0307135	1.5315	0.147	0	1
ank1a	0.0309833	-1.5229	0.092	0.294	1
ankib1b	0.0313727	1.56305	0.146	0	1
kmt2ba	0.0313727	1.4917	0.146	0	1
itpk1b	0.0314148	-1.30379	0.076	0.294	1
zmp:0000000527	0.0315638	-0.898562	0.008	0.118	1
specc1	0.0319215	-1.40286	0.176	0.353	1
cicb	0.0327328	1.47181	0.144	0	1
angpt4	0.0328024	-0.963776	0.008	0.118	1
naa15b	0.0331746	-1.34494	0.085	0.294	1
rap1gap2a	0.0332353	-1.33697	0.009	0.118	1
cd4-1	0.0334344	2.16537	0.143	0	1
rab11fip3	0.0334344	1.65814	0.143	0	1
si:ch211-195h23.3	0.0334344	1.51429	0.143	0	1
synrg	0.0334344	1.48573	0.143	0	1
zfp36l1a	0.0334344	1.46594	0.143	0	1
map2	0.0334754	-1.99179	0.019	0.118	1
cr457444.6	0.0337011	-1.55638	0.01	0.118	1
syt7b	0.0337695	-1.585	0.04	0.118	1
mt-nd1	0.0340633	-1.24851	0.009	0.118	1
rel	0.0341506	1.50678	0.142	0	1
si:dkey-242e21.3	0.0346016	1.20066	0.393	0.118	1
ndfip2	0.0347631	-1.34369	0.157	0.294	1
dag1	0.0348819	1.57933	0.141	0	1
pmepa1	0.0348819	1.51936	0.141	0	1
scml2	0.0350629	-1.43266	0.01	0.118	1
cep131	0.0352845	-1.24969	0.049	0.235	1
bhlhe40	0.0356285	1.44825	0.14	0	1
calcoco2	0.0356285	1.41228	0.14	0	1
kcnh6a	0.0356285	1.63459	0.14	0	1
mta3	0.0356285	1.4889	0.14	0	1
si:ch211-214p13.9	0.0356285	1.5845	0.14	0	1
znf384l	0.0356285	1.50083	0.14	0	1
lck	0.0358441	1.18791	0.397	0.118	1
tnikb	0.0359562	1.61408	0.482	0.235	1
pabpc1a	0.0363908	1.36508	0.139	0	1
nlrc3	0.0363908	1.4178	0.139	0	1
ppp1r21	0.0370842	-1.42789	0.057	0.176	1
pdcd4b	0.037169	1.41425	0.138	0	1
ptk2ba	0.0377593	1.29897	0.293	0.059	1
samd11	0.0379635	1.73441	0.137	0	1
stag1a	0.0379635	1.46736	0.137	0	1
baz1b	0.0379635	1.55046	0.137	0	1
trim33	0.0382741	-1.00563	0.132	0.176	1
mycbp2	0.0384559	1.24931	0.585	0.294	1
ddr2a	0.0387084	-1.35573	0.012	0.118	1
atp11a	0.0387747	2.26653	0.136	0	1
pfkpa	0.0387747	1.39002	0.136	0	1
lrba	0.0388087	0.318501	0.674	0.412	1
si:ch211-272n13.3	0.038812	-1.35941	0.028	0.176	1
egln1b	0.0391303	-1.43934	0.029	0.176	1
thrb	0.0391333	-1.45636	0.108	0.294	1
zbtb20	0.0391367	-0.603087	0.462	0.765	1
wdr35	0.0392968	-1.4741	0.013	0.118	1
neflb	0.0395474	-1.51176	0.034	0.176	1
dync1i2a	0.0396029	1.40245	0.135	0	1
prr12a	0.0396029	1.47757	0.135	0	1
gpr184	0.0396029	1.67894	0.135	0	1
mt-cyb	0.0397288	-0.970852	0.009	0.118	1
uck2b	0.0397865	-1.39998	0.03	0.176	1
thoc5	0.0398742	-1.46794	0.013	0.118	1
adam8a	0.0399548	-1.444	0.011	0.118	1
ndrg2	0.0400521	-1.22455	0.027	0.176	1
lama5	0.0400704	-1.0325	0.027	0.176	1
khnyn	0.0404485	1.42646	0.134	0	1
si:dkey-61p9.9.2	0.0404485	1.46328	0.134	0	1
si:zfos-464b6.2	0.0404485	1.40966	0.134	0	1
pho	0.0404661	-1.44356	0.082	0.235	1
fbxo11a.1	0.0413118	1.42557	0.133	0	1
nr3c2	0.0413118	1.75706	0.133	0	1
phrf1	0.0413118	1.40796	0.133	0	1
setd5	0.0413118	1.40371	0.133	0	1
rbpjb	0.0413283	1.99922	0.383	0.118	1
robo2	0.0414385	-1.27445	0.01	0.118	1
ecel1	0.0416236	-1.47581	0.014	0.118	1
tenm1	0.0416846	-1.90221	0.031	0.118	1
igf2bp2a	0.0418341	-0.751324	0.243	0.529	1
lrch4	0.0418571	0.705456	0.441	0.176	1
mt-nd4	0.0421385	-1.25739	0.01	0.118	1
lrrc4ba	0.0425789	-1.20817	0.01	0.118	1
adcy7	0.0425823	1.56987	0.392	0.118	1
ttyh3a	0.0429254	-1.2026	0.17	0.412	1
44992	0.0430931	1.47222	0.132	0	1
paxbp1	0.0430931	1.41303	0.132	0	1
si:dkey-27i16.2	0.0430931	1.41628	0.132	0	1
psip1a	0.0430931	1.50488	0.132	0	1
dgkaa	0.0432071	1.89559	0.302	0.059	1
abcc3	0.0432481	-1.48476	0.047	0.176	1
si:dkey-203a12.5	0.0436335	-1.71149	0.017	0.118	1
ksr1b	0.043935	1.65407	0.303	0.059	1
unc5da	0.0442755	-1.17107	0.028	0.176	1
cdk17	0.0446729	1.32949	0.292	0.059	1
dgkg	0.0447763	1.09819	0.592	0.294	1
rpl7a	0.0449096	-1.73724	0.032	0.118	1
vgll4a	0.0449499	1.51465	0.13	0	1
cabz01109481.1	0.0449499	1.2986	0.13	0	1
bcl3	0.0449499	2.18445	0.13	0	1
cabz01079241.1	0.0449499	1.31955	0.13	0	1
gpd1c	0.045055	-1.50599	0.015	0.118	1
st3gal3a	0.045091	-0.915891	0.305	0.353	1
cabz01074397.1	0.0457632	1.72827	0.281	0.059	1
si:dkey-235d18.5	0.0459044	-1.26606	0.01	0.118	1
fam20b	0.0459076	1.38079	0.129	0	1
mindy3	0.0459076	1.61149	0.129	0	1
si:dkey-40c23.2	0.0459076	1.36288	0.129	0	1
itpr1a	0.0463492	-1.00931	0.056	0.235	1
adam19b	0.0463924	-1.5337	0.028	0.176	1
si:dkey-24l11.2	0.0464395	-1.06968	0.028	0.176	1
ncanb	0.0466656	-1.67618	0.015	0.118	1
ubqln4	0.0467432	-1.56644	0.036	0.118	1
mhc1uba	0.0468528	1.22018	0.53	0.235	1
psme4b	0.0468854	1.41044	0.128	0	1
pspc1	0.0468854	1.42457	0.128	0	1
lsm12a	0.0471573	-0.895212	0.01	0.118	1
kdm7ab	0.0473963	-1.28599	0.167	0.294	1
mbd6	0.0475549	-1.30848	0.032	0.176	1
hnrnpc	0.0476023	-1.29365	0.013	0.118	1
eif2s1a	0.0478246	-1.34525	0.014	0.118	1
mob2b	0.0478838	1.29244	0.127	0	1
gpc5c	0.0478838	1.68976	0.127	0	1
lnpep	0.0478838	1.36671	0.127	0	1
mhc1zja	0.0478838	1.36341	0.127	0	1
tmcc1b	0.0478838	1.35121	0.127	0	1
rps12	0.047905	-1.16776	0.015	0.118	1
pnp5a	0.0490145	-1.03207	0.011	0.118	1
ensdarg00000022772	0.0491721	-1.31998	0.012	0.118	1
mtmr11	0.0495261	-1.12951	0.085	0.294	1
fryl	0.0496457	-1.0195	0.221	0.471	1
cbx6b	0.0497021	-1.24925	0.011	0.118	1
skila	0.0498417	1.03637	0.262	0.059	1
ggps1	0.0499437	1.44719	0.125	0	1
uckl1b	0.0499437	1.33433	0.125	0	1
ptpn4b	0.0499437	1.45797	0.125	0	1
si:ch211-67e16.3	0.0499437	1.52583	0.125	0	1
tnfaip8l2a	0.0501135	-1.39174	0.037	0.176	1
trmt11	0.0503421	-1.22606	0.03	0.176	1
larp4ab	0.0504282	-1.52496	0.046	0.176	1
ensdarg00000075748	0.0504974	1.02165	0.364	0.118	1
ssbp2	0.0506606	-1.07252	0.236	0.471	1
slc39a14	0.0509787	1.87051	0.357	0.118	1
ucp2	0.0510063	1.37834	0.124	0	1
pdik1l	0.0510063	1.34223	0.124	0	1
ensdarg00000056490	0.0510188	-1.47502	0.075	0.176	1
rnf113a	0.0510362	-1.19347	0.012	0.118	1
prkcbb	0.0511922	1.23649	0.663	0.412	1
sema5ba	0.0515566	-1.37552	0.041	0.176	1
ripor3	0.0517763	-1.34163	0.032	0.176	1
slc12a7a	0.0517961	-1.26617	0.012	0.118	1
plcl1	0.0520093	-1.2464	0.056	0.235	1
stx8	0.0520912	1.47763	0.123	0	1
znf740a	0.0520912	1.29176	0.123	0	1
zgc:153759	0.0520912	1.29982	0.123	0	1
si:ch211-285f17.1	0.0523766	-1.3591	0.039	0.176	1
si:ch211-269k10.4	0.0524384	-1.10179	0.011	0.118	1
mpp6b	0.0531037	-0.922821	0.011	0.118	1
tcf12	0.0531989	1.76309	0.122	0	1
stat4	0.0532294	1.48047	0.382	0.118	1
nif3l1	0.0542517	-1.44296	0.012	0.118	1
ndst1b	0.0543004	0.700015	0.33	0.118	1
45171	0.0543298	1.31951	0.121	0	1
ensdarg00000102191	0.0545073	-1.3901	0.013	0.118	1
npsn	0.0545975	-1.59898	0.011	0.118	1
pcdh7b	0.0546322	-1.31188	0.06	0.235	1
camk1b	0.0546829	-1.31882	0.073	0.235	1
bx649540.1	0.0549915	-0.899689	0.011	0.118	1
si:ch211-259g3.4	0.0553107	-1.09637	0.077	0.118	1
smarca4a	0.0554846	1.25069	0.12	0	1
smc3	0.0554846	1.2884	0.12	0	1
dab2ipb	0.056217	-1.51853	0.033	0.118	1
gcn1	0.0566636	1.32345	0.119	0	1
fam193b	0.0566636	1.24657	0.119	0	1
rhof	0.0566636	1.26989	0.119	0	1
tnfrsf1a	0.0566636	1.24538	0.119	0	1
tox	0.0566636	1.65744	0.119	0	1
lcmt1	0.0566652	-1.37747	0.034	0.176	1
erfl3	0.0567234	1.80087	0.286	0.059	1
zgc:154055	0.0570898	1.38437	0.286	0.059	1
arid1aa	0.0578675	1.30806	0.118	0	1
plagl2	0.0579567	-1.46132	0.076	0.235	1
ensdarg00000078011	0.0582474	-1.1952	0.058	0.235	1
zgc:66433	0.0584601	-1.30205	0.031	0.176	1
glula	0.0588825	-1.32541	0.015	0.118	1
chchd3a	0.0588966	-1.19828	0.096	0.294	1
trim33l	0.0590967	1.29243	0.117	0	1
ptpn4a	0.0590967	1.31427	0.117	0	1
capza1a	0.0590967	1.20182	0.117	0	1
sat1a.2	0.0590967	1.20843	0.117	0	1
ppfibp2b	0.0594983	-1.40947	0.043	0.176	1
ensdarg00000067912	0.0600333	-1.29068	0.158	0.294	1
ppp1r9a	0.0600884	-1.66977	0.022	0.118	1
cr382337.3	0.0603518	1.24971	0.116	0	1
bx571880.1	0.0603518	1.24241	0.116	0	1
bx248082.2	0.0603518	1.19575	0.116	0	1
fam49al	0.0606026	-1.44637	0.128	0.235	1
abcb11a	0.0608266	-0.974907	0.012	0.118	1
dnajb2	0.0609013	-1.28192	0.015	0.118	1
gigyf2	0.0611434	1.4935	0.286	0.059	1
lcp2a	0.0611546	1.01062	0.446	0.176	1
pof1b	0.0613314	-1.17917	0.013	0.118	1
si:ch211-204d2.4	0.0616334	1.20199	0.115	0	1
washc2c	0.0623712	-1.25497	0.108	0.294	1
cabz01089980.1	0.062942	1.21707	0.114	0	1
ccdc151	0.062942	1.25996	0.114	0	1
chtopa	0.062942	1.24601	0.114	0	1
gnai1	0.062942	1.2663	0.114	0	1
kdm6al	0.062942	1.30945	0.114	0	1
fam102ab	0.0630359	-1.12213	0.032	0.176	1
ptpra	0.0634539	-0.924101	0.012	0.118	1
grk3	0.0635664	0.760409	0.424	0.176	1
syne2b	0.0637856	-1.60795	0.052	0.176	1
cntnap2a	0.0639964	-1.273	0.078	0.235	1
chd1	0.0642781	1.2645	0.113	0	1
nfatc3b	0.0642781	1.24396	0.113	0	1
ppp1caa	0.0642781	1.22311	0.113	0	1
sin3ab	0.0642781	1.21857	0.113	0	1
tle3b	0.0642781	1.37715	0.113	0	1
foxp1b	0.0643546	1.65433	0.502	0.353	1
igsf11	0.0644515	1.81428	0.439	0.176	1
doc2b	0.0645055	-1.98762	0.024	0.118	1
si:dkey-19e4.5	0.0648023	-1.29191	0.015	0.118	1
veph1	0.0649291	-1.26487	0.015	0.118	1
arid5b	0.0650027	-1.5921	0.186	0.294	1
si:ch211-147k10.5	0.0656425	1.34081	0.112	0	1
si:ch211-196f19.1.1	0.0656425	1.2273	0.112	0	1
srsf4	0.0656425	1.28373	0.112	0	1
tnrc18	0.0658025	1.61988	0.282	0.059	1
fndc3ba	0.0662226	-1.54368	0.029	0.118	1
mllt10	0.0669067	0.866171	0.425	0.176	1
si:ch211-201o1.1	0.0670357	1.23392	0.111	0	1
sugp1	0.0670357	1.17673	0.111	0	1
rtf2	0.0670357	1.28644	0.111	0	1
smarcd2	0.0670357	1.22654	0.111	0	1
dock1	0.0670727	-1.6944	0.076	0.176	1
rpap1	0.0673746	-1.16354	0.033	0.176	1
dlg1l	0.0675112	-1.3941	0.09	0.235	1
cdk6	0.0678747	-1.47421	0.118	0.235	1
cr387919.1	0.0679644	-1.31464	0.144	0.353	1
ctnnd2a	0.0683378	-1.05922	0.074	0.118	1
ensdarg00000103720	0.0684584	1.32297	0.11	0	1
si:rp71-19m20.1	0.0689307	-1.22676	0.014	0.118	1
tbc1d22b	0.0689888	-0.498347	0.101	0.059	1
sf3b1	0.0692059	0.508315	0.483	0.235	1
bx322530.1	0.0693423	0.832951	0.233	0.059	1
fnbp1b	0.0697953	-0.30709	0.634	0.882	1
si:ch211-209f23.6	0.0699111	1.17999	0.109	0	1
nfkbiaa	0.0699111	1.37797	0.109	0	1
atp13a3	0.0699111	1.25222	0.109	0	1
ftr70	0.0699111	1.19669	0.109	0	1
si:ch211-200p22.4	0.0699946	-0.87308	0.323	0.588	1
dnajc15	0.070237	-1.30031	0.039	0.176	1
cr354430.4	0.0702417	-1.21241	0.015	0.118	1
map7d1b	0.0702873	-1.26626	0.019	0.118	1
mknk2b	0.0704354	1.25138	0.442	0.176	1
csk	0.0708102	0.474168	0.549	0.294	1
rsrc1	0.0713946	1.24323	0.108	0	1
smad7	0.0713946	1.3265	0.108	0	1
cdk12	0.0713946	1.138	0.108	0	1
gpam	0.0713946	1.23702	0.108	0	1
arhgap18	0.0714861	-0.946478	0.013	0.118	1
dnm2a	0.0716209	1.37504	0.42	0.176	1
rsrp1	0.0716922	1.64115	0.254	0.059	1
prmt3	0.0717573	-1.26044	0.074	0.235	1
iqgap2	0.0722146	0.78283	0.505	0.235	1
dtna	0.0723243	-0.989616	0.013	0.118	1
hbba1	0.0723701	-1.2404	0.038	0.176	1
ccnl1b	0.0724084	-1.2846	0.045	0.176	1
foxo1a	0.0725298	1.81191	0.277	0.059	1
reep3b	0.0729095	1.24797	0.107	0	1
prkacab	0.0729095	1.14421	0.107	0	1
si:ch211-105j21.9	0.0729095	1.18937	0.107	0	1
smarcc2	0.0729095	1.2245	0.107	0	1
myh9b	0.0731599	1.33121	0.365	0.118	1
diablob	0.0732055	-1.30179	0.017	0.118	1
gnl3l	0.0732184	-1.38182	0.019	0.118	1
idh3a	0.0734556	-0.6124	0.135	0.118	1
nrbp2a	0.0735247	-1.64448	0.022	0.118	1
tp53i11b	0.073639	-1.52876	0.036	0.176	1
rab1ab	0.073865	-1.4975	0.04	0.118	1
acap1	0.0738687	0.367239	0.515	0.294	1
pygmb	0.0740845	-1.15786	0.015	0.118	1
hipk1a	0.0744565	1.20926	0.106	0	1
dnajc7	0.0744565	1.13942	0.106	0	1
mxd	0.0744565	1.26148	0.106	0	1
si:ch211-250k18.7	0.0744565	1.33844	0.106	0	1
atp8a1	0.0746036	-1.08801	0.172	0.294	1
si:dkey-111e8.1	0.0748617	-1.40879	0.026	0.118	1
cr848665.1	0.0750896	-0.933979	0.014	0.118	1
ptpn18	0.0752496	-1.23135	0.165	0.294	1
dpy19l3	0.0755558	-1.49986	0.064	0.118	1
u2surp	0.0755757	-0.722251	0.318	0.294	1
tbc1d22a	0.0756974	-0.437379	0.279	0.235	1
cep135	0.0760362	1.17145	0.105	0	1
exoc1	0.0760362	1.1474	0.105	0	1
med1	0.0760362	1.14579	0.105	0	1
parvg	0.0760362	1.18493	0.105	0	1
pou2f1b	0.0760362	1.15769	0.105	0	1
ubap2a	0.0760362	1.18439	0.105	0	1
shisa9b	0.0767719	-1.01454	0.014	0.118	1
fbxl4	0.0773815	-1.22412	0.015	0.118	1
lipia	0.0776406	1.79464	0.264	0.059	1
b2m	0.0776496	1.12633	0.104	0	1
si:dkeyp-52c3.7.1	0.0776496	1.09414	0.104	0	1
traf3	0.0776496	1.31005	0.104	0	1
lpp	0.0777123	-1.23337	0.147	0.353	1
fynb	0.0783705	1.13454	0.435	0.176	1
si:rp71-79p20.2	0.0787262	1.62035	0.354	0.118	1
nfyc	0.0792971	1.12993	0.103	0	1
rreb1b	0.0792971	1.1855	0.103	0	1
ensdarg00000101507	0.0792971	1.17549	0.103	0	1
trappc11	0.0792971	1.19639	0.103	0	1
cmah	0.0792971	1.32381	0.103	0	1
ensdarg00000063578	0.0802012	-0.828874	0.014	0.118	1
c2cd5	0.0803782	-1.12655	0.122	0.294	1
slc12a7b	0.0806295	-1.21969	0.036	0.176	1
si:dkey-20i20.4	0.0806759	-0.998718	0.014	0.118	1
pdpk1a	0.0809797	1.19225	0.103	0	1
ulk2	0.0809797	1.16971	0.103	0	1
inpp4aa	0.0809797	1.13487	0.103	0	1
trim62.1	0.0809797	1.14207	0.103	0	1
nlrc9	0.0809797	1.18735	0.103	0	1
rab5c	0.0809797	1.09327	0.103	0	1
pkn1b	0.0811675	1.15035	0.353	0.118	1
ext1c	0.0813256	-1.01965	0.014	0.118	1
heatr5a	0.0815414	-1.38039	0.05	0.176	1
pcxa	0.0817435	-1.03549	0.14	0.353	1
znf804a	0.0825539	-1.32269	0.015	0.118	1
mhc1uka	0.0826981	1.11675	0.102	0	1
wdr33	0.0826981	1.10437	0.102	0	1
bin2b	0.0826981	1.15612	0.102	0	1
gpr55a	0.0826981	1.22272	0.102	0	1
lpxn	0.0826981	1.1417	0.102	0	1
map4k4	0.0826981	1.08242	0.102	0	1
si:ch211-181d7.1.1	0.0826981	1.11351	0.102	0	1
supt20	0.0826981	1.1481	0.102	0	1
rab44	0.0831815	0.406723	0.52	0.294	1
abcc13	0.0832268	-1.52251	0.015	0.118	1
mlycd	0.0834904	-1.19002	0.015	0.118	1
anks1b	0.0836286	-1.51595	0.053	0.176	1
ostf1	0.083687	-1.20892	0.102	0.176	1
leng1	0.0839581	-0.826519	0.015	0.118	1
def8	0.084211	-0.987491	0.337	0.588	1
cxcr3.1	0.0844531	1.11489	0.101	0	1
rb1cc1	0.0844531	1.17303	0.101	0	1
ugcg	0.0844531	1.24975	0.101	0	1
bcl2l10	0.0844531	1.20413	0.101	0	1
si:dkey-79f11.8	0.0844531	1.64761	0.101	0	1
epc1b	0.0844531	1.17617	0.101	0	1
gnl2	0.0844531	1.12985	0.101	0	1
rusc1	0.0844531	1.117	0.101	0	1
tpcn2	0.0844531	1.10335	0.101	0	1
rapgef3	0.0844531	1.41216	0.101	0	1
dlg1	0.0852183	-1.21319	0.037	0.118	1
gna11a	0.0856813	-1.43738	0.059	0.176	1
sept9b	0.0858999	-0.381597	0.208	0.118	1
iqgap1	0.0860304	1.27088	0.471	0.235	1
si:ch211-141e20.2	0.086092	-1.35401	0.106	0.294	1
ccser2a	0.0862455	1.13425	0.1	0	1
fam91a1	0.0862455	1.16641	0.1	0	1
mau2	0.0862455	1.08005	0.1	0	1
nampta	0.0862455	1.12505	0.1	0	1
si:dkey-118j18.2	0.0862455	1.07252	0.1	0	1
sgip1b	0.0862455	1.25084	0.1	0	1
dyrk1aa	0.0862486	-1.20579	0.079	0.235	1
map7d3	0.0863332	-0.698459	0.173	0.176	1
mapta	0.0864324	-1.53516	0.024	0.118	1
rhocb	0.0864365	-1.22038	0.044	0.176	1
mef2cb	0.0865086	-1.38704	0.107	0.294	1
si:ch211-215e19.6	0.0865196	-1.02166	0.015	0.118	1
ubald2	0.0867148	-0.442904	0.103	0.059	1
hdac8.1	0.087431	-1.16722	0.015	0.118	1
nlgn1	0.0875085	-1.34121	0.067	0.176	1
rbm39a	0.0875826	0.833685	0.227	0.059	1
cttnbp2	0.0877148	-1.27692	0.018	0.118	1
prkd3	0.0879545	-1.00341	0.252	0.353	1
crim1	0.0879923	-1.30079	0.044	0.176	1
tanc2a	0.0892918	-1.32453	0.044	0.176	1
snx2	0.0893668	-1.15617	0.017	0.118	1
nfixa	0.0898411	-1.1726	0.112	0.294	1
plxna1a	0.0899031	-1.18975	0.043	0.176	1
ap2m1a	0.0899249	-1.29188	0.053	0.176	1
cnbpb	0.0901729	-1.07619	0.107	0.176	1
ppp2r5d	0.0906011	-0.83006	0.139	0.353	1
mhc1zba	0.0909525	1.43541	0.263	0.059	1
znf330	0.0911167	-0.879159	0.015	0.118	1
cabz01072077.1	0.0911484	-1.23408	0.016	0.118	1
mark2b	0.0915129	1.09713	0.248	0.059	1
pola1	0.0915748	-1.43315	0.044	0.176	1
ahr2	0.0917114	-0.953618	0.317	0.529	1
rbm33a	0.0917474	-0.930259	0.245	0.471	1
u2af2a	0.0921758	-1.15031	0.041	0.176	1
znf609a	0.0923063	1.06894	0.346	0.118	1
tnrc6a	0.0923154	0.492271	0.301	0.118	1
fp236356.1	0.0925256	0.990725	0.494	0.235	1
itm2bb	0.0925674	-0.841673	0.165	0.235	1
tmem131l	0.0928729	0.926065	0.614	0.353	1
taok3a	0.0929026	0.501534	0.606	0.353	1
si:ch211-108c17.2	0.0930592	-1.06479	0.015	0.118	1
rraga	0.0939662	1.3837	0.26	0.059	1
sesn1	0.0947442	1.64515	0.237	0.059	1
plpp3	0.0951258	-1.43143	0.042	0.176	1
ece2b	0.0956118	0.424985	0.277	0.118	1
si:zfos-2326c3.2	0.0962899	-0.775064	0.187	0.176	1
trappc12	0.0965419	-0.926062	0.015	0.118	1
ensdarg00000078142	0.0968122	-1.12366	0.078	0.176	1
dido1	0.0973704	1.14445	0.25	0.059	1
hipk3b	0.0975201	-1.00662	0.169	0.235	1
uqcc1	0.0975632	-1.12001	0.039	0.176	1
ssuh2rs1	0.0976518	-1.06283	0.04	0.176	1
si:ch211-212k18.7	0.0977089	-1.24112	0.052	0.176	1
bcas3	0.097904	0.738281	0.473	0.235	1
phldb1a	0.0980491	-1.21342	0.018	0.118	1
man1a1	0.0982337	1.547	0.339	0.118	1
si:dkey-33c12.3	0.098745	-0.859783	0.015	0.118	1
tenm4	0.0992244	-1.16971	0.062	0.176	1
sema4c	0.0997185	-1.16296	0.016	0.118	1
arnt2	0.100029	1.02333	0.338	0.118	1
kat8	0.100451	-1.18305	0.016	0.118	1
smox	0.100507	-1.26657	0.065	0.118	1
rhoga	0.100925	-0.899727	0.015	0.118	1
ensdarg00000112581	0.101336	-1.02859	0.015	0.118	1
trioa	0.101961	-1.09368	0.121	0.235	1
plcg1	0.102053	1.49346	0.315	0.118	1
si:dkey-85a20.4	0.102118	-1.18767	0.03	0.118	1
fam49bb	0.102728	-0.991294	0.194	0.294	1
myo18ab	0.102835	1.13811	0.549	0.294	1
cabz01088109.1	0.102849	1.11638	0.248	0.059	1
ehbp1l1a	0.103113	-1.12374	0.072	0.235	1
grb2b	0.103223	1.47266	0.24	0.059	1
fo681286.1	0.103591	-1.26759	0.021	0.118	1
uba7	0.104023	1.45202	0.257	0.059	1
baz1a	0.104152	-1.33587	0.037	0.118	1
si:dkey-261j11.2	0.104915	-1.23981	0.021	0.118	1
vav3b.1	0.10508	1.06996	0.547	0.294	1
wipf1b	0.105901	1.07418	0.24	0.059	1
cadm4	0.106059	-0.746496	0.289	0.529	1
si:ch211-181d7.3	0.106531	1.39184	0.254	0.059	1
arhgap45b	0.10684	0.811162	0.608	0.353	1
ptp4a2b	0.107125	0.260155	0.267	0.118	1
maml3	0.107212	-0.597065	0.329	0.353	1
abcb9	0.10809	-1.7163	0.018	0.118	1
wdr19	0.10828	-1.29509	0.024	0.118	1
sesn2	0.108376	-1.30748	0.051	0.118	1
ptch1	0.108532	-1.01607	0.041	0.176	1
leng8	0.10879	1.34488	0.336	0.118	1
rab9a	0.10885	-0.963019	0.016	0.118	1
si:dkeyp-117b11.2	0.10949	-0.965274	0.016	0.118	1
cpdp	0.110597	-0.820094	0.238	0.294	1
add3a	0.111136	-0.983427	0.107	0.294	1
celf1	0.111209	-0.338105	0.23	0.176	1
szrd1	0.111584	-1.20137	0.02	0.118	1
msi2b	0.112078	-0.636489	0.299	0.235	1
gab1	0.112082	-1.19404	0.035	0.118	1
nphs1	0.112338	-1.2571	0.026	0.118	1
ensdarg00000010873	0.112501	0.344445	0.269	0.118	1
scrib	0.113473	0.741338	0.212	0.059	1
pcnt	0.114109	-0.635381	0.126	0.118	1
acin1b	0.114134	0.860446	0.317	0.118	1
dock10	0.114571	0.716596	0.662	0.412	1
elmsan1a	0.114895	-1.12287	0.053	0.176	1
isg20l2	0.115099	-1.22545	0.022	0.118	1
pik3cb	0.115405	-1.25463	0.105	0.235	1
dgkzb	0.115629	-0.968781	0.205	0.412	1
dagla	0.115754	-1.2331	0.032	0.118	1
csnk1da	0.115981	1.1289	0.241	0.059	1
mctp1b	0.116003	1.30406	0.408	0.176	1
syncrip	0.116316	-1.01214	0.135	0.294	1
dnmt3ab	0.116373	1.47674	0.311	0.118	1
mapk14a	0.116437	-1.21082	0.032	0.118	1
alox12	0.116672	-1.14515	0.019	0.118	1
tasp1	0.117805	-1.18967	0.067	0.176	1
zbtb11	0.117838	-0.769118	0.045	0.176	1
kcnd2	0.118021	-0.779304	0.017	0.118	1
cdc37	0.118168	-1.02206	0.017	0.118	1
zap70	0.118591	1.23857	0.245	0.059	1
skap2	0.119148	-0.767337	0.2	0.235	1
maptb	0.119593	-1.21827	0.043	0.118	1
rhogb	0.119714	-1.08007	0.118	0.294	1
ensdarg00000012204	0.120255	-1.18984	0.023	0.118	1
dok2	0.120537	-0.934333	0.217	0.353	1
si:dkey-13m1.2	0.120764	1.62514	0.24	0.059	1
adgre5b.3.1	0.12099	1.02925	0.409	0.176	1
hps1	0.121332	-1.12416	0.019	0.118	1
zgc:112332	0.121773	-0.941789	0.017	0.118	1
ccdc6b	0.122156	-0.99947	0.043	0.176	1
aida	0.122279	-0.984166	0.018	0.118	1
slc25a18	0.122316	-0.785189	0.017	0.118	1
si:dkey-264f17.1	0.123559	-1.14842	0.046	0.176	1
sltm	0.123881	0.81493	0.217	0.059	1
fybb	0.124024	-1.08318	0.216	0.353	1
zgc:158862	0.124262	-1.25729	0.028	0.118	1
znf609b	0.125768	-1.18751	0.022	0.118	1
atxn1a	0.126787	1.48308	0.246	0.059	1
il21r.1	0.127142	1.20288	0.405	0.176	1
gss	0.127204	-1.10293	0.021	0.118	1
smarce1	0.127439	-1.14805	0.027	0.118	1
gab2	0.127884	-1.15664	0.088	0.118	1
esyt1a	0.128132	-1.08832	0.069	0.118	1
cdc42bpab	0.129291	-1.02441	0.018	0.118	1
sipa1l3	0.129696	-0.957224	0.139	0.235	1
smap1	0.129883	-0.614076	0.393	0.471	1
rock1	0.130028	0.390265	0.279	0.118	1
ensdarg00000011837	0.130981	-1.38033	0.036	0.118	1
arhgef12a	0.131186	1.00102	0.228	0.059	1
bahcc1a	0.131642	-1.19519	0.032	0.118	1
fermt3a	0.131744	-0.529988	0.285	0.294	1
cabz01090373.1	0.132008	-1.15731	0.028	0.118	1
tnfrsf1b	0.132063	0.324687	0.255	0.118	1
pcdh1b	0.132225	-1.57483	0.064	0.176	1
tmsb4x	0.132239	-0.895446	0.185	0.294	1
nhsl1b	0.133022	-1.01423	0.018	0.118	1
add2	0.133114	-0.959068	0.018	0.118	1
arfgef1	0.133516	-0.910823	0.167	0.353	1
cdk5rap2	0.13401	0.366234	0.272	0.118	1
smap2	0.134498	-1.04713	0.086	0.176	1
ensdarg00000061363	0.134519	-1.13799	0.051	0.176	1
lyn	0.135716	-1.09498	0.12	0.235	1
ppp1r12c	0.136028	1.39531	0.238	0.059	1
ensdarg00000074572	0.136029	-1.09239	0.052	0.176	1
glipr2	0.137327	-0.785799	0.102	0.118	1
rpl35a	0.137386	-1.08103	0.024	0.118	1
b4galt2	0.137407	-1.02587	0.047	0.176	1
socs7	0.13749	-1.06921	0.053	0.176	1
srsf7a	0.137729	-1.11442	0.026	0.118	1
ensdarg00000032627	0.139268	-1.14168	0.037	0.118	1
vti1b	0.139461	-1.04523	0.019	0.118	1
ensdarg00000076213	0.140016	-0.978523	0.019	0.118	1
vapb	0.140061	-0.919071	0.101	0.176	1
carmil2	0.140164	1.36593	0.323	0.118	1
bx950188.1	0.140188	-1.13741	0.025	0.118	1
abcc5	0.140443	1.28084	0.324	0.118	1
tpm3	0.140985	-1.02189	0.08	0.118	1
rps6kal	0.141028	0.758073	0.206	0.059	1
zgc:158463	0.141357	-1.00674	0.019	0.118	1
cluha	0.14146	-1.23808	0.057	0.176	1
ube4b	0.141761	-0.965984	0.075	0.118	1
si:dkey-171c9.3	0.14288	0.959324	0.221	0.059	1
efcab11	0.142959	-1.07756	0.021	0.118	1
siah1	0.143738	-1.31103	0.053	0.176	1
ensdarg00000076547	0.144411	-0.826823	0.019	0.118	1
fes	0.144466	-1.0511	0.108	0.235	1
si:ch73-158p21.3	0.144667	-1.20059	0.044	0.118	1
ank3b	0.145517	-1.05953	0.046	0.176	1
ogt.1.1	0.146353	0.550132	0.367	0.176	1
madd	0.146427	0.356494	0.165	0.059	1
dlg2	0.146488	-1.27011	0.191	0.353	1
si:ch211-214j24.10	0.146493	-1.12364	0.024	0.118	1
grm4	0.146594	-1.06863	0.024	0.118	1
ensdarg00000030803	0.147146	1.45538	0.231	0.059	1
pnrc2	0.147302	1.35668	0.218	0.059	1
si:dkey-76b14.2	0.147557	1.06634	0.228	0.059	1
cu019662.1	0.14761	0.567019	0.29	0.118	1
si:ch73-44m9.3.1	0.148141	-1.01418	0.081	0.235	1
impdh1a	0.14858	-1.11541	0.022	0.118	1
tars1	0.149044	-1.39271	0.038	0.118	1
sept7a	0.149285	-1.05816	0.127	0.235	1
kmt2e	0.149545	0.855268	0.306	0.118	1
prelid3b	0.150882	-0.940222	0.02	0.118	1
fut7	0.151246	-1.01734	0.079	0.176	1
cebpz	0.151718	-1.04102	0.049	0.176	1
stat5a	0.152195	0.534897	0.275	0.118	1
arvcfb	0.152269	-0.862488	0.02	0.118	1
rit1	0.152304	-1.16639	0.031	0.118	1
limk1b	0.152348	-1.13505	0.037	0.118	1
si:dkeyp-87e7.4	0.152641	-1.28171	0.04	0.118	1
cr383676.3	0.15289	1.1784	0.234	0.059	1
si:dkey-81j8.6	0.153012	0.35404	0.252	0.118	1
hip1	0.153398	-1.07098	0.087	0.235	1
ttc3	0.153478	0.930316	0.313	0.118	1
si:dkeyp-85e10.3	0.153487	1.3484	0.23	0.059	1
tcf7	0.15386	1.84901	0.217	0.059	1
lrrk1	0.154609	-0.594512	0.238	0.235	1
adam19a	0.154951	1.1282	0.227	0.059	1
kcnq5b	0.155116	-0.582999	0.483	0.647	1
plcb3	0.155518	-1.20027	0.057	0.118	1
flna	0.155596	-0.777973	0.021	0.118	1
cnot3b	0.155918	-0.890413	0.126	0.118	1
csf3r	0.156235	-0.906666	0.02	0.118	1
arhgap25	0.156265	1.22132	0.315	0.118	1
tomm20b	0.156424	-0.837385	0.02	0.118	1
scinlb	0.156485	0.269334	0.315	0.176	1
rpl15	0.156519	-0.992723	0.048	0.176	1
cers2b	0.156774	-1.21155	0.074	0.176	1
gbf1	0.156775	-0.75929	0.268	0.471	1
slc17a9b	0.158426	-1.06791	0.051	0.176	1
ensdarg00000043571	0.158797	-1.08964	0.05	0.118	1
skap1	0.158822	0.747887	0.385	0.176	1
arih1l	0.159014	-1.08359	0.057	0.176	1
ushbp1	0.159229	1.24698	0.232	0.059	1
si:dkey-260g12.1	0.159507	1.13569	0.44	0.235	1
tfb1m	0.1596	-1.19403	0.068	0.176	1
tbc1d5	0.159681	-0.740628	0.093	0.118	1
mafgb	0.161252	-1.08935	0.039	0.118	1
rasal2	0.161422	0.629687	0.281	0.118	1
smpd1	0.161718	-0.923032	0.023	0.118	1
runx3	0.161956	1.44068	0.36	0.176	1
lasp1	0.162086	1.30592	0.229	0.059	1
usp22	0.16229	-0.887066	0.119	0.176	1
aff4	0.162346	0.323963	0.242	0.118	1
si:dkey-94l16.4	0.162758	-1.13035	0.027	0.118	1
khdc4	0.162801	-0.971903	0.097	0.235	1
lyst	0.163252	1.23678	0.312	0.118	1
fli1a	0.163495	-1.18757	0.023	0.118	1
plekho2	0.163571	-0.428054	0.418	0.412	1
bbx	0.163663	-0.975053	0.141	0.294	1
srsf11	0.164375	-0.830006	0.199	0.353	1
slc6a7	0.164658	-0.578398	0.169	0.176	1
bptf	0.164748	1.13533	0.225	0.059	1
oat	0.164967	-1.02546	0.024	0.118	1
rps15a	0.165032	-0.834752	0.021	0.118	1
ezrb	0.16554	0.983081	0.219	0.059	1
si:ch211-276c2.4	0.166046	-1.21214	0.023	0.118	1
cblb	0.166736	0.959272	0.458	0.235	1
sv2	0.167983	-0.827639	0.021	0.118	1
atp9b	0.168179	0.479936	0.171	0.059	1
cep112	0.168385	-1.48263	0.073	0.176	1
mapk11	0.169586	-1.11767	0.024	0.118	1
mapkbp1	0.169662	-1.04424	0.025	0.118	1
per3	0.170456	1.25444	0.293	0.118	1
sh3bp1	0.171086	0.843164	0.297	0.118	1
rnf44	0.172379	0.584595	0.279	0.118	1
brwd1	0.172667	1.33061	0.223	0.059	1
ogdhb	0.173206	-1.19431	0.032	0.118	1
trrap	0.173933	1.40149	0.202	0.059	1
itfg1	0.174058	-0.576516	0.178	0.176	1
nova2	0.174792	-0.653024	0.024	0.118	1
sfswap	0.175254	-0.694141	0.326	0.412	1
notch2	0.175371	0.95703	0.572	0.353	1
irf4a	0.175631	1.63054	0.217	0.059	1
map3k14a	0.176228	0.782911	0.379	0.176	1
ets1	0.176355	1.1225	0.221	0.059	1
slc20a2	0.177597	-1.10787	0.034	0.118	1
snx13	0.177671	-0.99962	0.074	0.176	1
gmnn	0.177808	-0.995838	0.023	0.118	1
nbeal1	0.178194	-0.610882	0.151	0.176	1
hivep3b	0.178283	-0.798497	0.123	0.294	1
44991	0.179134	-0.990133	0.072	0.176	1
zfyve26	0.179805	-0.834242	0.05	0.176	1
tbc1d23	0.179827	-0.7333	0.082	0.118	1
pnn	0.179876	-1.03907	0.115	0.176	1
trpv1	0.179972	1.34668	0.221	0.059	1
mvb12a	0.18009	-1.11132	0.024	0.118	1
ctdsp1	0.180383	-0.970447	0.132	0.235	1
ikzf2	0.181313	-0.635862	0.331	0.353	1
dnaja3a	0.181325	-1.10105	0.033	0.118	1
ppip5k2	0.182313	-0.921101	0.086	0.235	1
nrxn1a	0.18232	-1.07641	0.066	0.176	1
p2ry10	0.183339	-0.838244	0.085	0.235	1
swap70b	0.183577	-1.09096	0.028	0.118	1
crebrf	0.18388	0.87477	0.206	0.059	1
rbms3	0.184588	-0.971924	0.024	0.118	1
chd4b	0.184882	0.421288	0.164	0.059	1
myo5aa	0.185012	-1.11773	0.029	0.118	1
meis1b	0.185074	-0.762351	0.052	0.176	1
ccdc22	0.185345	-0.856335	0.051	0.176	1
bx005005.2	0.185478	-1.02929	0.025	0.118	1
ensdarg00000098990	0.185537	-0.726643	0.023	0.118	1
nucks1a	0.185907	-1.129	0.032	0.118	1
zc3h18	0.18601	-0.521815	0.127	0.118	1
tmem131	0.186343	1.15012	0.221	0.059	1
mical3a.1	0.186631	-1.04396	0.069	0.176	1
slc30a7	0.186908	-1.11699	0.037	0.118	1
slc29a1a	0.18769	-1.05982	0.027	0.118	1
adam10a	0.188532	0.581942	0.267	0.118	1
cabz01044053.1	0.188627	-1.10133	0.114	0.235	1
utrn	0.18879	-0.383557	0.495	0.471	1
fmnl3	0.190121	1.08277	0.305	0.118	1
lpcat2	0.190298	-1.16262	0.029	0.118	1
zc3h7ba	0.19162	-0.939793	0.061	0.118	1
vps13c	0.191759	-0.982567	0.068	0.118	1
myh11a	0.191826	-0.663186	0.273	0.471	1
appl2.1	0.193009	-1.01084	0.033	0.118	1
prkchb	0.193272	1.08564	0.214	0.059	1
mast2	0.193608	-0.7513	0.349	0.529	1
esyt1b	0.194392	1.25584	0.22	0.059	1
mtmr10	0.194453	-0.947554	0.104	0.235	1
cdh13	0.195111	-0.946017	0.052	0.176	1
txnrd3	0.195157	-1.06942	0.031	0.118	1
vps28	0.195159	-0.977468	0.026	0.118	1
ttc39c	0.195329	-1.04856	0.03	0.118	1
atp7a	0.195529	-1.00728	0.064	0.176	1
cadm1a	0.19559	-1.03223	0.064	0.118	1
ap2m1b	0.195791	-1.04672	0.035	0.118	1
dscaml1	0.195823	-1.07817	0.04	0.118	1
rasa1a	0.19617	-0.858992	0.191	0.294	1
kat6a	0.196211	1.24852	0.217	0.059	1
si:ch211-119e14.1	0.196683	0.911554	0.299	0.118	1
cabz01114581.1	0.198054	-0.875282	0.063	0.118	1
plxnb1b	0.198098	-0.920346	0.053	0.176	1
psmd2	0.199306	-1.09129	0.031	0.118	1
fcho1	0.199618	0.81329	0.286	0.118	1
ankrd44	0.199661	0.876237	0.445	0.235	1
ube2h	0.199679	0.415873	0.275	0.118	1
ncor1	0.19987	0.861979	0.446	0.235	1
nckap1	0.20007	0.820712	0.197	0.059	1
snd1	0.200584	-0.66586	0.286	0.353	1
rab4b	0.200734	1.29284	0.192	0.059	1
capgb	0.201056	-1.02371	0.06	0.176	1
fcer1g	0.201058	-0.966504	0.059	0.176	1
mylka	0.201074	-0.626016	0.025	0.118	1
cabz01079663.1	0.201374	0.754016	0.283	0.118	1
atp6v0ca	0.20138	-1.0506	0.034	0.118	1
ensdarg00000113771	0.201596	-0.983624	0.042	0.118	1
triob	0.202031	-0.993061	0.063	0.176	1
sec24b	0.202055	-0.915954	0.068	0.118	1
isoc1	0.202642	-1.14722	0.031	0.118	1
mprip	0.202788	-0.762726	0.024	0.118	1
sb:cb81	0.202904	-1.03683	0.026	0.118	1
pik3r5	0.203234	-0.96521	0.107	0.235	1
snn	0.203848	1.24022	0.195	0.059	1
ercc5	0.203976	-0.629402	0.027	0.118	1
slc6a6b	0.205032	-0.696932	0.208	0.294	1
erf	0.205545	1.25391	0.214	0.059	1
adgrl3.1	0.206027	-1.0204	0.032	0.118	1
palm3	0.206557	1.42236	0.286	0.118	1
rps6ka1	0.207314	1.18993	0.215	0.059	1
chd7	0.208015	0.806005	0.284	0.118	1
45175	0.208167	-0.392328	0.243	0.235	1
pcdh7a	0.208294	-0.979754	0.026	0.118	1
arhgap20b	0.208441	-1.13187	0.032	0.118	1
pou2f2a.1	0.208795	-1.30443	0.038	0.118	1
ddx21	0.209867	-0.933495	0.055	0.118	1
myo9ab	0.211141	-1.03475	0.033	0.118	1
tshz2	0.211165	1.54007	0.212	0.059	1
gigyf1b	0.211732	-0.920739	0.106	0.235	1
brd1b	0.212312	0.938734	0.204	0.059	1
kmt2cb	0.212428	1.03401	0.371	0.176	1
oxct1a	0.212646	-1.18061	0.046	0.118	1
edem3	0.21265	-0.84875	0.025	0.118	1
thrap3b	0.212933	0.799272	0.284	0.118	1
sypl1	0.213138	-0.90902	0.026	0.118	1
arhgef10la	0.213206	-1.01097	0.032	0.118	1
traf1	0.214333	1.15376	0.208	0.059	1
nlk2	0.214387	-0.464053	0.323	0.529	1
cep170aa	0.215786	-0.967572	0.052	0.118	1
tp53bp1	0.21603	-0.993901	0.071	0.176	1
syncripl	0.216965	-0.826395	0.073	0.118	1
chl1a	0.217429	-0.952749	0.057	0.176	1
mt-co1	0.217613	-0.827828	0.025	0.118	1
gpm6bb	0.217774	-1.10324	0.028	0.118	1
ensdarg00000102199	0.218695	-1.06959	0.039	0.118	1
prorp	0.218703	-1.01478	0.03	0.118	1
armh3	0.218719	-0.925202	0.103	0.235	1
aopep	0.218787	-0.809803	0.156	0.176	1
ensdarg00000024966	0.218871	1.18774	0.212	0.059	1
eps15	0.219165	0.259112	0.147	0.059	1
zgc:158564	0.219541	-0.911731	0.103	0.235	1
si:dkey-72l17.5	0.219679	1.05448	0.209	0.059	1
ap1g1	0.220589	0.671805	0.182	0.059	1
rpn2	0.221086	-0.857527	0.124	0.235	1
si:ch1073-440b2.1	0.221269	0.284796	0.466	0.294	1
jmjd1cb	0.222162	0.310769	0.415	0.235	1
ulk1b	0.222645	-0.421298	0.142	0.118	1
dazap2	0.223432	-0.904649	0.028	0.118	1
trim25	0.223689	-0.872067	0.111	0.235	1
gna11b	0.224138	-1.24361	0.032	0.118	1
rpl36	0.224542	-1.00104	0.041	0.118	1
stip1	0.225058	-0.664478	0.058	0.176	1
thsd7ba	0.225703	-1.09175	0.038	0.118	1
pfn1	0.225938	0.357406	0.151	0.059	1
slc38a10	0.226534	-0.526696	0.12	0.118	1
rps10	0.227055	-0.915432	0.027	0.118	1
znrf3	0.227577	-0.93531	0.027	0.118	1
scdb	0.227952	-0.99425	0.03	0.118	1
brd7	0.228846	-0.798077	0.026	0.118	1
waca	0.228864	0.58637	0.175	0.059	1
sept8a	0.229469	-0.914834	0.027	0.118	1
fbrsl1	0.230078	-0.965342	0.247	0.294	1
csf1rb	0.230369	-1.19778	0.029	0.118	1
amd1	0.230463	-0.950208	0.101	0.235	1
crnkl1	0.230852	-0.956284	0.028	0.118	1
strbp	0.231018	-0.522102	0.333	0.294	1
trnau1apb	0.231053	-0.539842	0.236	0.294	1
ncoa1	0.23117	-0.784623	0.221	0.294	1
ergic3	0.231705	-1.09681	0.03	0.118	1
cabz01113192.1	0.232482	-0.922545	0.189	0.235	1
pcnx3	0.232549	-0.997509	0.069	0.176	1
ubr2	0.233079	0.663462	0.179	0.059	1
hdac9b	0.233702	-0.313295	0.15	0.118	1
furinb	0.233868	-0.918796	0.058	0.176	1
tspan2a	0.234228	1.27276	0.205	0.059	1
ralgapa2	0.23445	-0.501994	0.327	0.529	1
si:dkey-27h10.2	0.234569	-0.85757	0.057	0.176	1
tyk2	0.234763	0.787413	0.361	0.176	1
ephx2	0.235491	-1.00857	0.079	0.176	1
si:dkey-23i12.5	0.236209	-0.890577	0.03	0.118	1
pleca	0.23665	-0.857839	0.097	0.235	1
pds5a	0.236697	-0.590687	0.099	0.235	1
mrtfba	0.236788	-0.387562	0.191	0.118	1
mdn1	0.23679	-0.874333	0.101	0.235	1
zgc:123305	0.238316	-0.734227	0.027	0.118	1
atm	0.238765	1.14452	0.206	0.059	1
cu633775.2	0.239074	-0.969653	0.031	0.118	1
kif21b	0.239178	-0.488209	0.488	0.588	1
rbfox1	0.239765	-0.755673	0.077	0.118	1
fnbp1b.1	0.239793	0.340419	0.655	0.471	1
man2a1	0.240245	0.486285	0.253	0.118	1
epor	0.240282	-0.662878	0.027	0.118	1
fgd4a	0.240498	-0.807012	0.058	0.176	1
plk3	0.240503	1.26128	0.204	0.059	1
prkag2b	0.240565	1.09776	0.205	0.059	1
rad18	0.240892	-1.24962	0.045	0.118	1
becn1	0.241374	0.898428	0.363	0.176	1
csgalnact1a	0.241602	-1.11512	0.076	0.118	1
serbp1b	0.24165	-0.94301	0.062	0.176	1
mxd4	0.241716	0.984947	0.199	0.059	1
pip5k1ba	0.241819	1.15074	0.279	0.118	1
tbk1	0.242201	0.553836	0.169	0.059	1
ybx1	0.242493	-0.992374	0.076	0.176	1
khdrbs1a	0.242578	-0.504977	0.183	0.176	1
per2	0.242618	1.15476	0.205	0.059	1
clk4a	0.243449	0.262807	0.374	0.235	1
sf3b2	0.244337	-0.846181	0.098	0.235	1
mtmr3.1	0.244438	-0.77921	0.137	0.294	1
casc4	0.244536	-0.873068	0.059	0.176	1
ensdarg00000039724	0.245982	-0.580114	0.128	0.118	1
wasb	0.246113	0.710944	0.269	0.118	1
irf2bp1	0.246548	-0.855677	0.03	0.118	1
zbtb4	0.247673	-0.676448	0.028	0.118	1
aass	0.247739	-0.975357	0.042	0.118	1
cabin1	0.248312	1.19129	0.265	0.118	1
dnajb1a	0.248897	-0.964022	0.033	0.118	1
gapdhs	0.249283	-0.794493	0.099	0.118	1
hnrnpdl	0.24944	-0.520319	0.108	0.118	1
hcfc1a	0.249912	-0.903424	0.062	0.176	1
ldlrad4a	0.250075	-0.853951	0.254	0.353	1
cotl1	0.250171	-0.633194	0.094	0.118	1
ppp1r10	0.250326	-0.783811	0.136	0.235	1
rela	0.252194	-1.07301	0.078	0.176	1
cd2ap	0.252229	1.13044	0.202	0.059	1
plxnb1a	0.252257	-0.908407	0.063	0.176	1
si:ch211-5k11.8	0.252557	-0.975898	0.034	0.118	1
rpap2	0.252565	-0.970617	0.033	0.118	1
fp565432.1	0.254852	-0.833213	0.028	0.118	1
mtmr8	0.255303	-0.913593	0.071	0.176	1
vps8	0.255376	0.701199	0.178	0.059	1
syne1b	0.255552	0.789432	0.671	0.588	1
chd3	0.255621	1.03602	0.285	0.118	1
gna12a	0.256017	-1.01573	0.038	0.118	1
atrnl1b	0.256047	-0.970869	0.152	0.235	1
klhl6	0.256406	-0.83343	0.098	0.176	1
nrxn2a	0.25691	-0.924586	0.071	0.176	1
irf1b	0.256961	1.1415	0.201	0.059	1
zbtb16a	0.257231	-1.13946	0.056	0.118	1
cpeb3	0.257662	-0.96456	0.067	0.176	1
slc9a7	0.257999	-0.79995	0.158	0.176	1
mff	0.258103	-0.940687	0.049	0.118	1
ensdarg00000019213	0.258119	-0.969969	0.038	0.118	1
epn2	0.258359	-0.88206	0.081	0.176	1
hivep2a	0.258663	0.816567	0.548	0.353	1
adgre14	0.258803	-0.337352	0.153	0.118	1
gsdmeb	0.258875	-1.01387	0.074	0.176	1
kcnab2a	0.259015	1.27069	0.305	0.176	1
pja2	0.259027	-0.901423	0.062	0.176	1
sdr16c5b	0.259255	-0.927178	0.03	0.118	1
si:dkeyp-4c4.2	0.259453	0.980905	0.199	0.059	1
si:dkey-220k22.1	0.26004	-0.860566	0.06	0.176	1
ensdarg00000086815	0.260253	-0.830648	0.1	0.176	1
cu179758.1	0.260853	-0.997317	0.03	0.118	1
tiam1a	0.260946	-0.921125	0.029	0.118	1
dusp19b	0.261078	0.926154	0.422	0.235	1
ensdarg00000075126	0.261119	-0.939863	0.039	0.118	1
ccdc88c	0.26263	1.03041	0.283	0.118	1
lo017877.2	0.263485	-0.810648	0.073	0.118	1
si:ch73-92i20.1	0.263761	-0.972064	0.034	0.118	1
jakmip1	0.26527	-0.867961	0.03	0.118	1
sh2b1	0.265293	-0.916679	0.03	0.118	1
scarb2a	0.265429	-0.961232	0.033	0.118	1
slc25a26	0.267986	-0.945709	0.043	0.118	1
arhgap27	0.268051	0.774742	0.489	0.294	1
fam184a	0.268161	-0.736953	0.029	0.118	1
rhbdf1a	0.268737	-0.413244	0.145	0.118	1
scaf11	0.269337	-0.819531	0.029	0.118	1
amfra	0.269858	-0.902837	0.044	0.118	1
baz2ba	0.271272	0.626288	0.607	0.412	1
fli1b	0.271386	0.498476	0.464	0.294	1
fbxo31	0.272083	-0.896439	0.045	0.118	1
hnrnpul1l	0.272193	0.683016	0.262	0.118	1
eif5a2	0.273489	-0.776055	0.03	0.118	1
ralgapa1	0.274026	-0.781687	0.218	0.353	1
nedd9	0.274677	0.955029	0.279	0.118	1
zgc:64189	0.274959	-1.01711	0.064	0.176	1
eif3ea	0.276031	-0.999427	0.087	0.176	1
cers1	0.276275	-0.491575	0.107	0.235	1
map4k6	0.277167	0.499765	0.402	0.235	1
rabep1	0.277588	-0.722947	0.097	0.118	1
ralab	0.277746	-0.83931	0.031	0.118	1
cbl	0.278031	-0.577617	0.362	0.471	1
exoc4	0.278039	-0.572378	0.294	0.471	1
roraa	0.278044	0.774491	0.176	0.059	1
brf1b	0.27805	0.623004	0.17	0.059	1
foxj3	0.278061	-0.670064	0.245	0.353	1
ext1b	0.278226	-1.06768	0.054	0.118	1
abi1a	0.278697	0.502671	0.325	0.176	1
stm	0.278841	-0.800878	0.122	0.235	1
sec14l1.1	0.279168	-0.789606	0.03	0.118	1
ankib1a	0.279458	-0.943414	0.037	0.118	1
ttc27	0.280153	-0.965281	0.061	0.118	1
nsd3	0.2803	0.688449	0.174	0.059	1
arhgdia	0.281414	1.01025	0.194	0.059	1
arhgap15	0.281471	0.429421	0.47	0.294	1
glsb	0.281783	-0.89753	0.083	0.176	1
lcp2b	0.282017	-1.04237	0.04	0.118	1
dixdc1b	0.282549	-0.37001	0.132	0.118	1
brdt	0.283575	1.12831	0.194	0.059	1
maml1	0.28394	0.501594	0.158	0.059	1
inpp5b	0.286094	-0.882453	0.032	0.118	1
nek7	0.28624	1.0843	0.236	0.118	1
si:dkey-32e23.4	0.28712	-0.935496	0.074	0.176	1
crlf3	0.287234	1.05279	0.193	0.059	1
ergic1	0.287934	-0.935691	0.051	0.118	1
kif13a	0.288117	-0.935237	0.043	0.118	1
abr	0.289342	-0.850133	0.08	0.176	1
pik3r2	0.28946	-0.909708	0.036	0.118	1
lo018564.1	0.289767	0.612719	0.166	0.059	1
ensdarg00000079639	0.289776	-0.778545	0.128	0.235	1
gnb4b	0.290318	-0.615866	0.193	0.235	1
pde4cb	0.290763	-1.18754	0.034	0.118	1
ensdarg00000022176	0.290885	-0.91787	0.108	0.176	1
brd2a	0.291302	1.07016	0.192	0.059	1
plecb	0.2914	-0.891616	0.088	0.176	1
fndc3a	0.2916	-0.536984	0.169	0.176	1
mgat4a	0.291867	-0.824147	0.158	0.294	1
dctn3	0.291978	-0.750391	0.031	0.118	1
tpm1	0.292336	0.812566	0.182	0.059	1
tet3	0.292534	1.19527	0.171	0.059	1
ilf3b	0.29266	0.577355	0.164	0.059	1
rtn3	0.292855	-0.950171	0.105	0.176	1
arhgef2	0.293724	-0.867832	0.087	0.176	1
cep85l	0.293741	0.637992	0.407	0.235	1
pias1a	0.294185	-0.791922	0.076	0.118	1
stx16	0.294386	-0.884554	0.038	0.118	1
setd2	0.294987	1.1285	0.168	0.059	1
lsm12b	0.295169	-0.620728	0.032	0.118	1
pik3r3a	0.295319	-0.44649	0.122	0.118	1
znf839	0.295383	-0.820674	0.061	0.118	1
cdk14	0.295739	-0.899327	0.033	0.118	1
dip2ca	0.296393	-0.922055	0.043	0.118	1
rbfox3a	0.297957	-0.860961	0.188	0.235	1
pdcd11	0.2993	-0.854362	0.034	0.118	1
spryd3	0.299587	1.01974	0.191	0.059	1
glipr1a	0.299886	-0.738295	0.072	0.118	1
itprid2	0.301031	-0.789337	0.157	0.235	1
uvrag	0.301854	1.02372	0.273	0.118	1
lrp1aa	0.301992	-0.874276	0.048	0.118	1
soga1	0.302679	-0.835531	0.032	0.118	1
mto1	0.302906	-0.386264	0.113	0.235	1
nipbla	0.30341	0.980931	0.271	0.118	1
itgb2	0.304358	0.403095	0.245	0.118	1
cabz01111959.1	0.304395	-0.579748	0.297	0.471	1
ppp2ca	0.304499	-0.792384	0.033	0.118	1
klc1a	0.304587	-0.642551	0.224	0.353	1
sla2	0.305391	1.0427	0.272	0.118	1
44993	0.305541	-0.558759	0.377	0.529	1
camk2b1	0.305717	-0.683701	0.22	0.353	1
spred2b	0.305728	-0.914097	0.044	0.118	1
calm1a	0.306031	-0.614764	0.032	0.118	1
tmem42b	0.306434	-0.86003	0.037	0.118	1
lrrc8da	0.306961	-0.913136	0.034	0.118	1
si:ch211-212o1.2	0.307025	-0.769934	0.124	0.235	1
dock7	0.308195	-0.900347	0.052	0.118	1
ano5a	0.309429	0.919552	0.185	0.059	1
rps2	0.310579	-0.811978	0.033	0.118	1
smad3b	0.310791	0.705413	0.169	0.059	1
si:cabz01030277.1	0.311196	0.409613	0.145	0.059	1
ube2na	0.31131	-0.849082	0.072	0.176	1
hnrnpr	0.311496	-0.949586	0.06	0.118	1
pcsk5b	0.311528	-0.872621	0.035	0.118	1
ankrd12	0.311723	-0.580855	0.354	0.412	1
ensdarg00000078775	0.311773	0.982652	0.385	0.235	1
cabz01070631.2	0.313495	0.451171	0.23	0.118	1
ubap2l	0.313695	0.301372	0.287	0.176	1
rasal3	0.313717	0.951432	0.34	0.176	1
lipea	0.313781	-0.824933	0.093	0.176	1
ankrd28b	0.315671	0.426825	0.147	0.059	1
trak2	0.315993	0.736712	0.173	0.059	1
brd2b	0.316398	-0.917034	0.043	0.118	1
nav3	0.316626	-0.929954	0.106	0.176	1
psd3l	0.317093	-0.665362	0.299	0.471	1
ensdarg00000109820	0.317233	-0.97108	0.117	0.235	1
ensdarg00000101858	0.317444	-0.90217	0.039	0.118	1
dolpp1	0.31749	-0.797613	0.033	0.118	1
pum1	0.318532	0.995984	0.265	0.118	1
glrx3	0.319349	-0.83342	0.037	0.118	1
ewsr1b	0.319405	-0.838741	0.081	0.176	1
cpeb4b	0.319411	-0.696458	0.16	0.294	1
dipk2aa	0.319674	-0.845927	0.04	0.118	1
pik3ap1	0.319891	1.05972	0.186	0.059	1
slc25a36a	0.319924	-0.78503	0.098	0.176	1
znf536	0.320098	1.18876	0.185	0.059	1
bx537303.1	0.32056	-0.884084	0.035	0.118	1
grin2db	0.32065	-0.865687	0.039	0.118	1
ctbp2a	0.321771	-0.837497	0.039	0.118	1
sh3bp2	0.322313	1.15677	0.185	0.059	1
ints7	0.322416	1.12023	0.161	0.059	1
slc4a7	0.322592	1.10837	0.181	0.059	1
stat2	0.322663	0.702906	0.167	0.059	1
ctsba	0.322973	-0.857883	0.049	0.118	1
map3k22	0.323181	0.812164	0.34	0.176	1
cog2	0.323359	-0.901238	0.037	0.118	1
nucb1	0.323765	-0.915306	0.04	0.118	1
plxna3	0.324714	-0.908587	0.044	0.118	1
tsc22d1	0.325858	-0.670294	0.268	0.353	1
ttc14	0.325898	0.50899	0.154	0.059	1
arglu1a	0.325998	0.382982	0.222	0.118	1
ano10a	0.327389	-0.754716	0.09	0.118	1
map3k3	0.327963	-0.456581	0.112	0.118	1
ppp3r1b	0.328111	-0.92883	0.042	0.118	1
runx1t1	0.328929	-0.690057	0.034	0.118	1
brd4	0.329368	-0.526757	0.356	0.412	1
plin2	0.329547	-0.870074	0.04	0.118	1
iars1	0.329709	-0.97321	0.05	0.118	1
elmsan1b	0.332307	0.674298	0.25	0.118	1
abca2	0.332891	-0.321596	0.324	0.294	1
gsr	0.332918	-0.7935	0.034	0.118	1
eif4g2b	0.334621	-0.784035	0.1	0.176	1
si:ch211-165d12.4	0.334722	0.426647	0.31	0.176	1
si:ch211-173p18.3	0.335729	0.921317	0.182	0.059	1
nfic	0.335821	-0.269792	0.353	0.529	1
csmd3a.1	0.336144	-0.737889	0.101	0.176	1
pank2	0.336562	-0.651702	0.223	0.294	1
ensdarg00000073822	0.336583	-0.874041	0.037	0.118	1
kdm4b	0.336827	-0.402756	0.294	0.294	1
ncaldb	0.337309	0.613553	0.16	0.059	1
igf2bp2b	0.339193	0.831544	0.174	0.059	1
rarab	0.339555	0.707707	0.162	0.059	1
bcar1	0.339663	-0.634827	0.108	0.235	1
ap2a1	0.340269	-0.760823	0.114	0.235	1
ensdarg00000098194	0.340368	-0.920994	0.041	0.118	1
fam49a	0.341127	1.01374	0.181	0.059	1
si:dkey-183i3.6	0.341946	-0.524601	0.114	0.118	1
appbp2	0.342777	-0.733048	0.035	0.118	1
ciartb	0.343414	-0.515544	0.037	0.118	1
pxk	0.343868	-0.702658	0.112	0.176	1
efl1	0.34414	-0.795439	0.111	0.176	1
spop	0.344146	0.650464	0.252	0.118	1
rab8b	0.344348	-0.826484	0.044	0.118	1
orai1a	0.348992	-0.774454	0.054	0.118	1
ensdarg00000111528	0.349107	-0.642831	0.161	0.235	1
ensdarg00000114329	0.349847	-0.79743	0.085	0.176	1
rerea	0.350528	-0.662859	0.243	0.294	1
slc25a55a	0.351503	0.648253	0.164	0.059	1
vav3a	0.351618	-0.749067	0.07	0.118	1
ago1	0.351765	-0.663063	0.036	0.118	1
huwe1	0.351868	-0.278908	0.293	0.294	1
ahnak	0.352049	-0.793771	0.036	0.118	1
ensdarg00000070601	0.352524	-0.482639	0.265	0.294	1
itpr1b	0.352675	-0.38349	0.192	0.176	1
psap	0.352782	-0.810203	0.052	0.118	1
zgc:64051	0.354165	-0.511217	0.237	0.294	1
si:ch211-284f22.3	0.354469	0.974898	0.326	0.176	1
bag5	0.354983	-0.866114	0.044	0.118	1
ensdarg00000090624	0.355339	-0.878581	0.049	0.118	1
stk24b	0.355484	0.489978	0.232	0.118	1
arid1b	0.35566	-0.591596	0.254	0.412	1
usf2	0.355924	-0.686737	0.077	0.118	1
lmo7b	0.356087	0.675536	0.246	0.118	1
si:ch73-55i23.1	0.356206	-0.482506	0.037	0.118	1
ap3b1a	0.35636	-0.683123	0.114	0.235	1
ebf3a	0.35679	2.03847	0.106	0.059	1
arid4a	0.3576	0.718942	0.25	0.118	1
ikbke	0.357603	0.732452	0.168	0.059	1
ntm	0.357787	-0.863171	0.08	0.176	1
pcmtd1	0.357905	-0.687521	0.071	0.176	1
zyx	0.359212	-0.789038	0.124	0.235	1
brd8	0.360609	0.521514	0.152	0.059	1
dhx9	0.361483	-0.57291	0.074	0.176	1
ap2b1	0.362102	-0.805537	0.084	0.176	1
scamp1	0.362354	-0.734556	0.103	0.176	1
mier2	0.362604	-0.62755	0.036	0.118	1
rps17	0.363113	-0.81127	0.037	0.118	1
nt5c2b	0.363718	-0.80093	0.085	0.176	1
pfkpb	0.364189	0.401476	0.139	0.059	1
sulf2b	0.364768	-0.25266	0.211	0.176	1
atp8a2	0.365577	-0.948228	0.039	0.118	1
cdk5rap1	0.366409	-0.677661	0.143	0.235	1
actn4	0.367061	-0.620762	0.268	0.412	1
per1b	0.367478	-0.668059	0.151	0.235	1
plcg2	0.368356	-0.661488	0.212	0.353	1
agap1	0.36845	-0.637232	0.112	0.235	1
ap3d1	0.369025	0.650205	0.161	0.059	1
cdc42bpaa	0.369178	-0.588593	0.037	0.118	1
znf385a	0.369265	-1.13152	0.039	0.118	1
svild	0.369408	-0.784133	0.037	0.118	1
akt2	0.369523	-0.766341	0.088	0.176	1
fcho2	0.369767	-0.735651	0.074	0.176	1
pisd	0.370908	-0.584311	0.09	0.118	1
csf2rb	0.37155	-0.531119	0.113	0.235	1
ensdarg00000114022	0.371763	-0.865732	0.053	0.118	1
fus	0.372131	0.281291	0.129	0.059	1
si:ch211-203d1.3	0.372957	-0.780128	0.051	0.118	1
zswim5	0.373927	0.411294	0.219	0.118	1
cnot1	0.375195	-0.656391	0.15	0.235	1
tjp1a	0.376653	-0.715459	0.037	0.118	1
kctd5a	0.376698	0.847261	0.169	0.059	1
cfl1	0.376823	-0.728648	0.083	0.176	1
engase	0.376943	-0.646031	0.037	0.118	1
niban1b	0.377123	-0.253924	0.2	0.176	1
jak1	0.377139	0.737129	0.397	0.235	1
znf106a	0.377579	-0.794704	0.055	0.118	1
iqsec3a	0.378233	-0.751765	0.067	0.118	1
chd4a	0.379157	1.00742	0.173	0.059	1
map4k3a	0.379942	-0.67857	0.115	0.235	1
ccdc186	0.380204	-0.717548	0.125	0.235	1
wdr62	0.380716	-0.703874	0.105	0.176	1
trps1	0.381135	1.11956	0.427	0.294	1
tgfbrap1	0.381244	-0.829031	0.05	0.118	1
map1lc3b	0.381329	-0.791418	0.039	0.118	1
nr2c2	0.382759	-0.666654	0.075	0.118	1
kdm6bb	0.383634	-0.568893	0.217	0.353	1
slc8a2b	0.384075	-0.709023	0.077	0.118	1
tial1	0.385045	0.459375	0.143	0.059	1
ubtd2	0.385713	-0.593592	0.16	0.294	1
snx25	0.385874	0.993138	0.168	0.059	1
wdfy4	0.385894	-0.661229	0.074	0.176	1
camkmt	0.385994	-0.426547	0.117	0.235	1
atg9b	0.386208	-0.802953	0.043	0.118	1
rffl	0.38777	-0.475875	0.103	0.118	1
sumo2b	0.387827	0.546082	0.151	0.059	1
atf6	0.387954	-0.738064	0.065	0.118	1
rasgrp4	0.389966	0.496521	0.225	0.118	1
itpkb	0.39067	0.273764	0.286	0.176	1
prpf4bb	0.39171	-0.789424	0.079	0.176	1
zranb1a	0.392482	-0.814748	0.052	0.118	1
alkbh2	0.392756	0.951875	0.17	0.059	1
sec24d	0.395906	-0.810111	0.056	0.118	1
arhgef18b	0.395951	1.05477	0.149	0.059	1
mrtfab	0.396568	0.831963	0.168	0.059	1
tlcd4a	0.396784	-0.678083	0.178	0.235	1
usp10	0.397163	-0.695342	0.123	0.235	1
pkn1a	0.397241	0.552175	0.309	0.176	1
znf1035	0.397409	0.980057	0.167	0.059	1
canx	0.399251	-0.555062	0.093	0.118	1
ptpn11a	0.401401	-0.799994	0.047	0.118	1
eef1a1l1	0.402675	-0.673519	0.07	0.118	1
casz1	0.402841	0.774076	0.321	0.176	1
ehbp1l1b	0.402955	-0.660658	0.212	0.294	1
dtnba	0.403057	0.999316	0.164	0.059	1
bnip3lb	0.403063	-0.665169	0.039	0.118	1
myo1cb	0.403072	-0.771194	0.04	0.118	1
ppp1r9ba	0.403417	0.896782	0.355	0.235	1
stxbp3	0.403603	-0.498154	0.078	0.176	1
ccdc18	0.403647	-0.629201	0.039	0.118	1
bx908744.2	0.404367	-0.796888	0.047	0.118	1
map3k5	0.404981	-0.571224	0.244	0.353	1
fbxw7	0.405218	0.59113	0.309	0.176	1
fam222a	0.405356	-0.763773	0.082	0.176	1
b2ml	0.406203	0.715958	0.162	0.059	1
mcc	0.406228	0.999885	0.226	0.118	1
si:ch211-216l23.2	0.406896	-0.467961	0.098	0.118	1
mark3a	0.40739	0.678251	0.243	0.118	1
rnls	0.40951	-0.520337	0.078	0.176	1
elf1	0.410829	0.530581	0.683	0.529	1
si:ch211-26b3.4	0.411024	-0.637032	0.119	0.176	1
afdna	0.411555	-0.501864	0.041	0.118	1
coro7	0.411614	0.651198	0.242	0.118	1
ubr3	0.41183	-0.670798	0.177	0.235	1
slc26a5	0.412	-0.704729	0.043	0.118	1
zgc:112982	0.41241	0.539669	0.147	0.059	1
dlg5a	0.412495	0.805499	0.163	0.059	1
smpd3	0.413642	0.861789	0.165	0.059	1
bx322618.1	0.41383	0.859321	0.438	0.294	1
al954142.1	0.414755	0.93702	0.215	0.118	1
dync1h1	0.417379	0.439316	0.14	0.059	1
cry1a	0.418999	-0.662343	0.074	0.118	1
chsy1	0.419124	-0.490868	0.506	0.588	1
cabz01084382.1	0.41938	-0.845189	0.044	0.118	1
sh3gl3a	0.419898	0.962554	0.163	0.059	1
napga	0.420322	-0.749609	0.042	0.118	1
helz	0.421296	-0.634895	0.141	0.235	1
tnip1	0.421909	0.863192	0.446	0.294	1
znf644b	0.422182	-0.669901	0.078	0.176	1
camta1a	0.423187	0.626992	0.231	0.118	1
ensdarg00000056394	0.423366	-0.762201	0.057	0.118	1
atp11c	0.424918	0.957698	0.439	0.294	1
rgl2	0.424994	-0.721591	0.082	0.176	1
fndc4a	0.425849	-0.4498	0.044	0.118	1
usp20	0.426781	-0.567439	0.041	0.118	1
ensdarg00000114823	0.427692	-0.708017	0.042	0.118	1
ankrd11	0.42834	0.547688	0.628	0.471	1
ensdarg00000104276	0.428944	-0.558488	0.078	0.176	1
ptpn22	0.429324	-0.502474	0.216	0.294	1
si:ch73-42p12.2	0.430005	-0.768263	0.046	0.118	1
cabz01088367.1	0.430059	0.525884	0.144	0.059	1
bcl2l1	0.43024	-0.740845	0.081	0.176	1
csnk1g1	0.430621	0.954271	0.162	0.059	1
gapvd1	0.431372	-0.632769	0.081	0.176	1
kmt2a	0.431415	0.468104	0.56	0.412	1
ktn1	0.431439	0.316321	0.127	0.059	1
clcn7	0.431473	-0.775786	0.049	0.118	1
mhc2dab	0.431508	-0.634327	0.076	0.118	1
rnf11b	0.432299	-0.697571	0.045	0.118	1
arhgap42b	0.433128	-0.800038	0.048	0.118	1
si:dkey-19b23.10	0.434995	0.995016	0.127	0.059	1
si:ch211-106j21.4	0.435267	-0.766243	0.052	0.118	1
igf2r	0.436752	0.376528	0.289	0.176	1
snx29	0.438158	0.890124	0.395	0.294	1
cab39l1	0.438514	-0.711507	0.061	0.118	1
btbd7	0.438624	-0.696622	0.08	0.176	1
uxs1	0.438713	0.95973	0.162	0.059	1
cr318588.4	0.438811	-0.749322	0.042	0.118	1
ip6k2b	0.438912	-0.694225	0.099	0.176	1
ehmt1b	0.439	0.587463	0.146	0.059	1
plxnc1	0.440142	-0.726973	0.18	0.294	1
opa1	0.440437	-0.660546	0.103	0.176	1
adam8b	0.440628	-0.528279	0.042	0.118	1
celf2	0.442569	0.637701	0.712	0.647	1
epb41a	0.443943	-0.612555	0.08	0.176	1
kat6b	0.444155	0.755253	0.159	0.059	1
setd3	0.445127	-0.717131	0.045	0.118	1
cdk19	0.446602	-0.648235	0.08	0.176	1
tex264a	0.446743	-0.610394	0.117	0.176	1
efr3a	0.446753	-0.712845	0.097	0.176	1
rnf111	0.447355	0.879555	0.161	0.059	1
atp6v0a1a	0.44914	0.863612	0.138	0.059	1
mapkapk2a	0.44943	-0.515543	0.214	0.294	1
smad2	0.449471	-0.46126	0.129	0.118	1
unc5a	0.44948	-0.510495	0.092	0.118	1
ralgapb	0.449547	0.431126	0.215	0.118	1
bx511021.4	0.44989	1.53325	0.16	0.059	1
laptm5	0.45053	0.881124	0.139	0.059	1
zfand5b	0.451922	-0.472558	0.043	0.118	1
cltcb	0.452029	0.672234	0.153	0.059	1
mrps15	0.45264	-0.555135	0.085	0.118	1
taok1a	0.453198	-0.605116	0.121	0.176	1
ogdha	0.45332	0.893999	0.238	0.118	1
rc3h1b	0.453859	0.264392	0.121	0.059	1
hcls1	0.454322	-0.263807	0.132	0.118	1
si:dkey-240h12.4	0.455107	-0.278699	0.132	0.235	1
pdcd6ip	0.4554	0.359071	0.13	0.059	1
snrnp70	0.456281	0.598869	0.148	0.059	1
inpp4b	0.456708	-0.81939	0.43	0.529	1
gatad2b	0.45677	-0.71521	0.052	0.118	1
eif4g1a	0.457146	0.730689	0.154	0.059	1
si:dkey-253i9.4	0.458529	0.578807	0.301	0.176	1
slit3	0.459636	-0.745332	0.047	0.118	1
bx957281.1	0.459679	-0.525556	0.044	0.118	1
gna13b	0.459788	0.646586	0.152	0.059	1
rnf123	0.461665	-0.609064	0.125	0.235	1
skiv2l	0.462927	-0.618597	0.044	0.118	1
dock11	0.463043	0.436385	0.525	0.529	1
stx5a	0.463252	-0.493668	0.044	0.118	1
si:ch211-132g1.3	0.464025	0.254184	0.117	0.059	1
znf318	0.464351	0.909186	0.155	0.059	1
si:dkey-156n14.3	0.465191	-0.585431	0.09	0.118	1
ctdspl2a	0.46537	-0.5743	0.088	0.118	1
cdc42ep4a	0.46557	0.732864	0.212	0.176	1
si:dkey-183p4.10	0.466252	0.922085	0.232	0.118	1
sppl3	0.466659	0.948001	0.137	0.059	1
mtdha	0.466666	-0.551354	0.088	0.118	1
ptpn11b	0.466851	0.973043	0.236	0.118	1
lpin2	0.467102	0.874413	0.156	0.059	1
specc1la	0.467569	0.854749	0.156	0.059	1
diaph3	0.467744	-0.643367	0.044	0.118	1
tex2	0.469449	-0.462777	0.045	0.118	1
dhrs13a.3	0.46956	0.336056	0.208	0.118	1
wnk1b	0.469956	0.738305	0.373	0.235	1
ensdarg00000073741	0.470245	-0.660088	0.065	0.118	1
vsir	0.470316	0.576439	0.495	0.353	1
xrn2	0.471385	0.39767	0.13	0.059	1
crebbpa	0.47209	0.257094	0.269	0.176	1
im:7142702	0.472095	0.830802	0.154	0.059	1
pank4	0.474723	-0.70721	0.056	0.118	1
ylpm1	0.475035	0.797254	0.235	0.118	1
tmem63ba	0.47562	-0.716883	0.053	0.118	1
cr456642.2	0.475773	0.853916	0.152	0.059	1
mapkap1	0.475783	-0.442724	0.188	0.235	1
rnf38	0.475933	0.488566	0.137	0.059	1
ep300a	0.476063	0.286501	0.12	0.059	1
si:ch211-132g1.1	0.476503	0.679601	0.232	0.118	1
pde3b	0.476646	-0.400958	0.279	0.294	1
nfia	0.477135	-0.699986	0.048	0.118	1
cu856539.2	0.47715	-0.753251	0.119	0.176	1
sbno1	0.478239	-0.515047	0.083	0.176	1
sh3gl1b	0.479042	-0.647948	0.044	0.118	1
znf1096	0.479725	0.649249	0.561	0.471	1
ptprga	0.479962	-0.555966	0.08	0.118	1
zfand3	0.479972	-0.535436	0.085	0.118	1
stxbp5b	0.480884	0.74221	0.233	0.118	1
blnk	0.482523	1.4082	0.125	0.059	1
znf516	0.482603	0.919524	0.116	0.059	1
clcn3	0.482919	0.784807	0.154	0.059	1
nudt3b	0.48416	-0.726199	0.052	0.118	1
cu639469.1	0.484541	-0.660691	0.048	0.118	1
mpp1	0.484776	-0.656162	0.046	0.118	1
brd1a	0.484856	-0.292124	0.052	0.118	1
ubn2a	0.485183	-0.597287	0.045	0.118	1
brwd3	0.485194	-0.535171	0.087	0.118	1
klf13	0.485404	0.996529	0.229	0.118	1
zmynd8	0.485928	0.278043	0.118	0.059	1
map2k6	0.48854	-0.451392	0.102	0.118	1
rassf2a	0.488932	-0.686506	0.067	0.118	1
si:ch211-219a4.3	0.489548	0.352772	0.125	0.059	1
pak2a	0.490029	0.258383	0.118	0.059	1
srcap	0.490051	-0.529448	0.196	0.294	1
ccdc88b	0.490059	-0.462843	0.294	0.412	1
snrnp200	0.490404	-0.667527	0.067	0.118	1
cpne1	0.490923	0.766987	0.153	0.059	1
tnfaip3	0.491089	0.794619	0.232	0.118	1
rnf19b	0.491294	0.883438	0.152	0.059	1
arhgap4a	0.491534	0.477786	0.366	0.235	1
bx465862.4	0.492146	0.816835	0.183	0.118	1
slc27a1a	0.493333	-0.598134	0.077	0.118	1
herc2	0.493708	-0.543548	0.182	0.294	1
morc2	0.494936	-0.502266	0.092	0.118	1
ensdarg00000101094	0.497462	0.383522	0.28	0.176	1
mbd1b	0.497796	-0.652678	0.099	0.176	1
ncalda	0.498271	-0.656475	0.089	0.176	1
maco1a	0.498363	-0.392424	0.049	0.118	1
fubp1	0.498518	0.782895	0.125	0.059	1
fut8a	0.499029	-0.298664	0.314	0.353	1
matr3l1.1	0.499138	0.638961	0.145	0.059	1
pbxip1b	0.499373	-0.480135	0.187	0.235	1
ponzr1	0.50004	0.828929	0.151	0.059	1
pcf11	0.501278	0.723012	0.151	0.059	1
cmip	0.502637	0.659099	0.226	0.118	1
pds5b	0.503748	0.660921	0.147	0.059	1
ankrd10b	0.504894	-0.676197	0.054	0.118	1
cabz01099833.1	0.505274	0.802954	0.135	0.059	1
rasgrp3	0.505704	0.816704	0.265	0.176	1
gon4l	0.50724	-0.621439	0.048	0.118	1
rab35b	0.507399	0.756816	0.15	0.059	1
mtmr1a	0.507838	-0.647533	0.07	0.118	1
arfgef2	0.509073	-0.565968	0.118	0.176	1
phkb	0.509235	-0.332571	0.137	0.118	1
sfmbt2	0.509425	0.53186	0.135	0.059	1
srgap3	0.509595	-0.656283	0.103	0.176	1
rxraa	0.5096	0.607095	0.275	0.353	1
wwp2	0.509982	0.342683	0.123	0.059	1
eipr1	0.510123	-0.525111	0.046	0.118	1
nfrkb	0.510127	-0.566872	0.046	0.118	1
rest	0.511556	-0.61806	0.073	0.118	1
eif3d	0.512178	-0.671934	0.051	0.118	1
cbx5	0.512823	-0.619562	0.05	0.118	1
rsf1b.1	0.513763	0.941156	0.143	0.059	1
cdc42se2	0.514995	0.922767	0.135	0.059	1
cry-dash	0.515602	-0.706593	0.051	0.118	1
abi2b	0.515704	0.315718	0.12	0.059	1
supt5h	0.516164	-0.627254	0.069	0.118	1
mia3	0.516607	-0.433204	0.144	0.176	1
nxf1	0.516791	0.38937	0.203	0.118	1
prkcq	0.517266	0.744452	0.226	0.118	1
mef2b	0.517588	-0.698866	0.049	0.118	1
cr391940.1	0.518673	0.637871	0.141	0.059	1
mcf2l2	0.51929	1.03852	0.146	0.059	1
nfkb1	0.519291	0.376146	0.34	0.235	1
prkcbp1l	0.519828	-0.34294	0.261	0.294	1
ada	0.520144	0.325566	0.12	0.059	1
ipo8	0.520576	-0.455499	0.092	0.118	1
zmp:0000001175	0.521584	-0.56438	0.111	0.176	1
ell	0.521862	0.635048	0.142	0.059	1
mrtfaa	0.52258	-0.440452	0.154	0.176	1
cnsta	0.523095	0.389779	0.126	0.059	1
si:dkey-253d23.3	0.523548	0.835084	0.124	0.059	1
mbnl1	0.524156	0.335067	0.82	0.706	1
nktr	0.52423	-0.394222	0.15	0.176	1
elavl1a	0.524428	-0.658666	0.055	0.118	1
strn	0.525887	0.385854	0.126	0.059	1
per1a	0.526604	-0.362089	0.052	0.118	1
rxrba	0.526656	0.584838	0.139	0.059	1
ythdc1	0.52934	-0.450344	0.177	0.176	1
tle5	0.530109	-0.664447	0.059	0.118	1
nr3c1	0.53127	0.635986	0.222	0.118	1
si:dkey-97l20.6	0.532194	0.406845	0.241	0.294	1
mphosph8	0.532419	-0.633551	0.098	0.176	1
abcg2c	0.533533	-0.381282	0.05	0.118	1
kpna4	0.534208	-0.682697	0.058	0.118	1
tgfbr2a	0.534346	0.259986	0.114	0.059	1
fmnl1a	0.534716	0.57887	0.361	0.235	1
otud7b	0.535562	-0.640176	0.096	0.176	1
hnrnpd	0.535729	0.349703	0.122	0.059	1
wipf1a	0.535729	0.459358	0.208	0.118	1
synj1	0.535811	0.726978	0.113	0.059	1
fam117bb	0.536382	-0.786472	0.094	0.176	1
hgs	0.536601	-0.556965	0.074	0.118	1
kdm5c	0.536825	0.733305	0.145	0.059	1
anxa11a	0.537143	-0.547435	0.121	0.176	1
lrch1	0.537317	0.780119	0.223	0.118	1
cux1a	0.537507	-0.529477	0.155	0.176	1
relch	0.537516	-0.334064	0.174	0.176	1
rbbp6	0.537906	-0.417115	0.236	0.353	1
atad2b	0.538065	0.531486	0.358	0.235	1
apbb1ip	0.53825	0.616897	0.221	0.118	1
ensdarg00000108298	0.539197	0.494784	0.132	0.059	1
jak2b	0.539371	-0.287219	0.169	0.176	1
bcor	0.540249	-0.521773	0.084	0.118	1
csde1	0.540783	0.328624	0.119	0.059	1
ppp2r1ba	0.540982	-0.600619	0.063	0.118	1
ivns1abpa	0.541129	-0.66746	0.055	0.118	1
gramd1ba	0.541506	0.896812	0.136	0.059	1
cc2d1b	0.541831	-0.364873	0.107	0.118	1
rictora	0.542149	-0.411072	0.146	0.176	1
polr3a	0.542193	-0.616505	0.05	0.118	1
plekhm3	0.542258	-0.31637	0.054	0.118	1
ddx6	0.542594	-0.629617	0.068	0.118	1
dok4	0.543516	-0.643421	0.083	0.118	1
slc41a2b	0.54363	-0.527246	0.082	0.118	1
scamp2	0.543928	-0.536779	0.084	0.118	1
herc1	0.544243	-0.255923	0.142	0.235	1
sh3kbp1	0.544336	0.3446	0.655	0.529	1
p2rx1	0.545981	0.783973	0.142	0.059	1
prkcha	0.547066	-0.56186	0.204	0.294	1
syk	0.547435	-0.445354	0.241	0.294	1
si:ch73-138n13.1	0.548777	-0.657538	0.061	0.118	1
shroom3	0.548914	0.744473	0.238	0.176	1
si:dkey-211i20.2	0.55005	-0.546105	0.074	0.118	1
cabz01070258.1	0.550525	0.937688	0.133	0.059	1
fam107b	0.550802	-0.466928	0.223	0.235	1
prex1	0.550828	0.48712	0.747	0.647	1
setx	0.551272	-0.648652	0.054	0.118	1
ago3a	0.551405	0.744007	0.143	0.059	1
arid1ab	0.551676	0.67136	0.357	0.235	1
shoc2	0.552392	0.726712	0.117	0.059	1
gnaia	0.552493	-0.622348	0.066	0.118	1
nrxn3a	0.553763	-0.553657	0.075	0.118	1
klf7b	0.554304	-0.519176	0.123	0.176	1
rnf19a	0.555012	-0.31538	0.114	0.118	1
cylda	0.555323	0.499379	0.209	0.118	1
tefb	0.555478	-0.641491	0.138	0.176	1
ppig	0.555741	-0.609548	0.054	0.118	1
atxn7	0.556854	0.844536	0.139	0.059	1
sort1b	0.558212	0.795779	0.121	0.059	1
hnrnpua	0.559503	-0.618947	0.069	0.118	1
pptc7a	0.560599	-0.640826	0.053	0.118	1
disc1	0.560604	-0.500198	0.05	0.118	1
kcnma1a	0.560663	-0.662402	0.054	0.118	1
arhgap27l	0.561631	0.447134	0.126	0.059	1
phactr4a	0.561871	0.818979	0.115	0.059	1
epn1	0.561938	-0.422795	0.181	0.235	1
inpp4ab	0.562281	-0.34251	0.323	0.353	1
slc1a5	0.562408	-0.598468	0.068	0.118	1
si:zfos-452g4.1	0.563401	-0.653812	0.056	0.118	1
stat1a	0.563985	0.361515	0.193	0.118	1
ints1	0.564698	-0.598318	0.062	0.118	1
tmem104	0.564736	-0.620882	0.066	0.118	1
tbkbp1	0.564813	0.314502	0.115	0.059	1
tmtc2a	0.564865	0.650288	0.133	0.059	1
phf14	0.565663	0.703932	0.139	0.059	1
uba1	0.566234	-0.546519	0.146	0.235	1
cbfb	0.568028	-0.355302	0.308	0.412	1
eif3ha	0.56869	-0.47819	0.088	0.118	1
si:ch211-13c6.2	0.570569	-0.507039	0.151	0.235	1
trit1	0.570689	-0.467943	0.093	0.176	1
mhc2a	0.570778	0.725082	0.139	0.059	1
pik3c2a	0.571453	0.833336	0.134	0.059	1
ensdarg00000109830	0.572115	0.720254	0.112	0.059	1
pag1	0.57237	1.05464	0.125	0.059	1
ensdarg00000004018	0.57283	-0.638384	0.052	0.118	1
polr2a	0.573532	-0.597616	0.063	0.118	1
sgms1	0.573972	0.715612	0.138	0.059	1
smg6	0.57515	-0.549818	0.113	0.118	1
gpd2	0.575181	-0.364437	0.197	0.235	1
plxnb3	0.575311	1.02061	0.132	0.059	1
micu1	0.57553	0.74412	0.139	0.059	1
kdm1a	0.575852	0.250377	0.11	0.059	1
cblc	0.57609	-0.588329	0.072	0.118	1
ensdarg00000040048	0.576515	1.15444	0.133	0.059	1
msna	0.576994	-0.368937	0.279	0.353	1
hmga1a	0.578013	-0.344281	0.153	0.176	1
fam20cb	0.578093	-0.589661	0.061	0.118	1
trim71	0.579101	-0.567373	0.108	0.176	1
tnksa	0.580426	-0.499627	0.094	0.176	1
pde4ba	0.580741	0.755295	0.254	0.176	1
taf3	0.581365	-0.630163	0.162	0.235	1
itsn2b	0.583727	0.606014	0.212	0.118	1
zgc:85777	0.583756	-0.576725	0.059	0.118	1
fto	0.583897	-0.459836	0.213	0.294	1
ubr5	0.584467	0.270597	0.254	0.176	1
cd247l	0.585063	-0.472993	0.052	0.118	1
phf2	0.585147	-0.493588	0.157	0.235	1
gnao1a	0.585157	-0.621688	0.365	0.412	1
npepps	0.586418	0.674918	0.123	0.059	1
si:ch211-171l17.4	0.587319	-0.552374	0.054	0.118	1
gga1	0.588472	-0.525476	0.077	0.118	1
malt1	0.58851	0.357845	0.118	0.059	1
dot1l	0.589382	-0.493898	0.167	0.235	1
gsk3ab	0.58969	-0.371821	0.104	0.118	1
def6c	0.590697	-0.489292	0.053	0.118	1
chd6	0.59098	0.56476	0.131	0.059	1
kif13ba	0.591176	-0.449757	0.226	0.294	1
gmip	0.591451	0.597858	0.345	0.235	1
rtn4a	0.592008	-0.559066	0.069	0.118	1
hsp90ab1	0.592338	-0.522984	0.161	0.235	1
trim8a	0.592619	-0.575177	0.054	0.118	1
map4k5	0.593511	-0.462924	0.21	0.235	1
sec31b	0.593971	-0.502859	0.081	0.118	1
kdm3b	0.594296	0.689566	0.114	0.059	1
exoc6b	0.596489	-0.461454	0.053	0.118	1
shc2	0.596495	-0.581459	0.099	0.118	1
si:ch211-213a13.2.1	0.597453	0.536375	0.128	0.059	1
tnksb	0.597462	0.250184	0.109	0.059	1
tasor2	0.598173	0.715187	0.184	0.118	1
bag6	0.598551	0.476418	0.126	0.059	1
bx511128.3	0.598684	-0.414848	0.096	0.118	1
rbmx	0.599195	-0.382047	0.139	0.176	1
znf1183.2	0.599372	0.540134	0.131	0.059	1
atxn2l	0.599772	-0.457515	0.157	0.235	1
cd99	0.599805	0.652423	0.101	0.059	1
ensdarg00000045199	0.601356	-0.294372	0.11	0.118	1
rgs18	0.602029	0.550771	0.281	0.176	1
fam53b	0.602523	-0.385962	0.19	0.235	1
rbm39b	0.60286	0.581507	0.132	0.059	1
ct573344.1	0.603854	-0.742144	0.061	0.118	1
rnf213b	0.604226	-0.412068	0.055	0.118	1
cltca	0.604921	-0.387719	0.142	0.176	1
peli1b	0.608227	-0.479745	0.054	0.118	1
si:ch211-213a13.2	0.608367	0.272832	0.109	0.059	1
smurf1	0.608813	-0.477618	0.152	0.235	1
sp2	0.609427	-0.543309	0.061	0.118	1
fp236789.2	0.61024	-0.480292	0.054	0.118	1
phtf2.1	0.61028	-0.591849	0.062	0.118	1
fam214b	0.610896	0.765612	0.129	0.059	1
grk4	0.610929	0.443995	0.198	0.118	1
45181	0.61158	0.574948	0.346	0.235	1
usp36	0.612867	-0.27226	0.104	0.176	1
fat3a	0.613423	-0.403338	0.055	0.118	1
ero1b	0.614148	-0.5512	0.067	0.118	1
cpsf1	0.614408	-0.48704	0.118	0.176	1
nfasca	0.61518	-0.50351	0.055	0.118	1
eno1a	0.616342	-0.598442	0.063	0.118	1
mapk13	0.616416	0.620749	0.209	0.118	1
pak4	0.618312	-0.591814	0.064	0.118	1
si:dkey-172j4.3	0.618964	0.641079	0.277	0.176	1
prpf6	0.61911	-0.533773	0.058	0.118	1
zmiz2	0.619375	0.719027	0.183	0.118	1
ldb1b	0.619666	-0.574183	0.066	0.118	1
kdm5bb	0.619746	0.621338	0.131	0.059	1
psme2	0.620249	0.731733	0.13	0.059	1
oga	0.620356	0.485624	0.203	0.118	1
si:dkey-219c3.2	0.620943	-0.437215	0.133	0.176	1
bcl2a	0.621206	0.867569	0.397	0.353	1
rock2a	0.62124	0.406712	0.194	0.118	1
sept9a	0.622194	0.790577	0.278	0.176	1
ash1l	0.622468	0.509829	0.276	0.176	1
dennd1b	0.624512	0.310052	0.183	0.118	1
tpd52l2b	0.624765	-0.535129	0.074	0.118	1
anxa11b	0.625415	0.56719	0.13	0.059	1
rreb1a	0.625578	0.737786	0.132	0.059	1
dock3	0.626382	-0.475945	0.107	0.176	1
vaspb	0.627595	-0.505296	0.075	0.118	1
zc3h13	0.627598	0.257608	0.106	0.059	1
kdm4ab	0.627614	0.634108	0.131	0.059	1
tbc1d1	0.627647	0.408051	0.407	0.294	1
hiat1a	0.628006	0.624722	0.131	0.059	1
ppm1bb	0.628208	0.304703	0.183	0.118	1
clip1a	0.628593	0.356702	0.114	0.059	1
rbm26	0.628842	-0.532378	0.072	0.118	1
smc1al	0.630515	-0.592838	0.151	0.235	1
gmds	0.630743	0.495576	0.124	0.059	1
patj	0.631278	0.693869	0.108	0.059	1
zfr	0.631596	0.654053	0.131	0.059	1
cyth1a.1	0.6317	0.443926	0.523	0.412	1
galt	0.632342	0.704596	0.131	0.059	1
pla2g6	0.633592	0.33411	0.111	0.059	1
ensdarg00000011171	0.63374	-0.500649	0.056	0.118	1
st6gal2a	0.634716	0.741026	0.326	0.235	1
ranbp3b	0.635809	-0.474556	0.122	0.176	1
apc	0.636956	-0.555776	0.066	0.118	1
bcl9l	0.637278	0.601007	0.405	0.294	1
ms4a17a.6	0.637496	0.29837	0.108	0.059	1
grap2a	0.638723	0.634824	0.205	0.118	1
cica	0.639211	-0.25727	0.274	0.294	1
slc43a2a	0.641122	-0.424683	0.149	0.235	1
map2k4a	0.642346	-0.415603	0.101	0.176	1
hif1al	0.643315	0.381043	0.189	0.118	1
cdk13	0.643794	-0.496236	0.078	0.118	1
dapk1	0.646519	-0.533981	0.073	0.118	1
rab11fip4b	0.646774	-0.373109	0.102	0.176	1
si:dkeyp-61b2.1	0.647723	0.827377	0.105	0.059	1
ensdarg00000102252	0.647781	0.405833	0.117	0.059	1
nol4lb	0.648634	-0.344737	0.058	0.118	1
pam	0.649493	-0.37511	0.098	0.118	1
cacna2d2a	0.649978	-0.419215	0.103	0.176	1
clasrp	0.651518	-0.320722	0.104	0.118	1
s1pr2	0.651892	0.680404	0.335	0.235	1
med12	0.652297	-0.318455	0.128	0.118	1
stat5b	0.653666	-0.39127	0.178	0.235	1
usp25	0.654027	0.254279	0.177	0.118	1
acacb	0.654233	0.457455	0.194	0.118	1
chd9	0.656184	0.550884	0.445	0.353	1
slco4a1	0.656376	-0.44682	0.058	0.118	1
ndst3	0.656682	-0.339348	0.058	0.118	1
pkma	0.657792	0.397287	0.26	0.176	1
camk2g2	0.658302	0.529884	0.282	0.235	1
ambra1a	0.658386	0.652976	0.127	0.059	1
ccdc82	0.658814	-0.250333	0.062	0.118	1
st3gal3b	0.659212	0.726756	0.124	0.059	1
gpx4a	0.659605	-0.315706	0.104	0.118	1
prcp	0.659994	-0.376937	0.103	0.176	1
zgc:63587	0.660038	-0.431803	0.103	0.176	1
rpl34	0.660123	0.433086	0.116	0.059	1
ensdarg00000036281	0.660817	-0.494968	0.077	0.118	1
ppp1r13bb	0.661105	0.320502	0.11	0.059	1
mctp1a	0.661111	0.66052	0.341	0.294	1
zdhhc5a	0.661783	-0.501294	0.081	0.118	1
fam172a	0.662831	0.264812	0.241	0.176	1
arhgef37	0.662989	-0.522018	0.063	0.118	1
abi3a	0.663537	-0.435006	0.085	0.118	1
mxi1	0.663714	0.751267	0.122	0.059	1
rpl5a	0.664765	-0.513827	0.06	0.118	1
hnrnpk	0.664928	0.566349	0.126	0.059	1
nfixb	0.666526	-0.565684	0.061	0.118	1
safb	0.666954	0.659646	0.125	0.059	1
cul3a	0.666993	-0.379159	0.059	0.118	1
ccar1	0.669284	-0.356857	0.143	0.176	1
gripap1	0.66969	0.563497	0.124	0.059	1
si:dkeyp-113d7.10	0.669699	-0.490807	0.069	0.118	1
zdhhc14	0.670611	-0.345812	0.104	0.176	1
si:ch211-185a18.2	0.670635	-0.540758	0.065	0.118	1
map2k5	0.670963	0.687331	0.107	0.059	1
rbm25b	0.670985	0.425812	0.189	0.118	1
wdr18	0.67195	-0.501253	0.073	0.118	1
si:dkey-100n23.3	0.672093	-0.382441	0.169	0.235	1
spata20	0.672731	-0.535874	0.063	0.118	1
prkcba	0.672997	-0.39336	0.252	0.294	1
rbm27	0.673214	-0.423086	0.128	0.176	1
fam133b	0.67421	-0.315324	0.062	0.118	1
cabz01066578.1	0.674842	0.509866	0.122	0.059	1
pstpip1b	0.675168	-0.388654	0.094	0.118	1
rnf130	0.675304	-0.390005	0.238	0.294	1
cep290	0.675394	-0.52223	0.072	0.118	1
pik3r6b	0.676339	0.265352	0.103	0.059	1
ipo7	0.676676	0.559627	0.198	0.118	1
phf11	0.677423	0.626099	0.124	0.059	1
dars1	0.677562	-0.459163	0.12	0.176	1
tprg1	0.678057	-0.463166	0.081	0.118	1
snx1a	0.678845	-0.475211	0.08	0.118	1
b3gnt3.4	0.680353	-0.499014	0.063	0.118	1
pyroxd1	0.680894	-0.456511	0.061	0.118	1
ncl	0.6822	0.506403	0.121	0.059	1
golgb1	0.682392	-0.368702	0.206	0.294	1
btaf1	0.682404	0.580586	0.123	0.059	1
rpl18	0.682939	-0.497596	0.065	0.118	1
si:ch1073-15f19.2	0.683732	-0.296464	0.105	0.118	1
nt5c2a	0.684194	0.621251	0.123	0.059	1
tcf3a	0.685018	-0.368821	0.105	0.176	1
bx004816.2	0.686507	1.09276	0.099	0.118	1
palm1a	0.686839	-0.440605	0.061	0.118	1
usp24	0.68705	-0.450058	0.159	0.235	1
inpp5d	0.687324	0.41871	0.575	0.529	1
slc23a2	0.687617	-0.465862	0.076	0.118	1
sept7b	0.687659	0.57014	0.266	0.176	1
hmgn3	0.687985	0.444822	0.128	0.118	1
nrip1b	0.688588	0.40919	0.112	0.059	1
pdgfc	0.689005	-0.275283	0.062	0.118	1
dub	0.689235	0.319012	0.248	0.176	1
jarid2b	0.689428	0.687591	0.382	0.294	1
tefa	0.689573	0.575078	0.194	0.118	1
gopc	0.689844	-0.428635	0.061	0.118	1
rsrc2	0.69008	0.557441	0.122	0.059	1
cflara	0.690832	0.605841	0.191	0.118	1
scaf1	0.69131	-0.25277	0.112	0.118	1
tacc1	0.692269	-0.485538	0.07	0.118	1
sugt1	0.692333	-0.331328	0.1	0.118	1
si:dkey-262k9.2	0.693759	0.509985	0.265	0.176	1
akap8l	0.693974	0.604965	0.187	0.118	1
tfeb	0.694439	-0.508596	0.063	0.118	1
si:ch211-230g15.5	0.695002	0.762296	0.193	0.118	1
serbp1a	0.695028	0.319316	0.107	0.059	1
ptprja	0.695059	0.648044	0.389	0.294	1
si:dkey-53k12.1	0.695295	-0.467559	0.074	0.118	1
si:dkey-12j5.1	0.697214	0.60194	0.118	0.059	1
tbl1xr1a	0.69798	-0.307057	0.299	0.353	1
plxna2	0.69864	-0.505746	0.07	0.118	1
b4galt5	0.698962	0.522088	0.149	0.118	1
ezh1	0.700375	0.624053	0.119	0.059	1
ccdc9	0.702131	-0.499671	0.069	0.118	1
map1ab	0.702336	-0.384773	0.123	0.176	1
hectd1	0.702395	0.417318	0.114	0.059	1
nfatc2b	0.703026	0.715746	0.252	0.176	1
kdm2bb	0.703828	0.580703	0.119	0.059	1
arhgap24	0.704306	0.348361	0.128	0.176	1
ppp6r2b	0.704396	-0.487117	0.074	0.118	1
nlrx1	0.704415	-0.46299	0.064	0.118	1
auts2a	0.705033	-0.498268	0.068	0.118	1
ensdarg00000100274	0.705998	0.287008	0.104	0.059	1
mettl15	0.707883	-0.435328	0.066	0.118	1
znf827	0.708893	0.459819	0.262	0.176	1
nav1b	0.709535	-0.259475	0.159	0.235	1
zcchc7	0.709623	-0.531909	0.127	0.176	1
prkar2aa	0.71044	0.620372	0.192	0.118	1
glg1a	0.710884	0.575241	0.118	0.059	1
ptgir	0.711337	-0.660833	0.065	0.118	1
far1	0.711539	-0.355315	0.14	0.176	1
rnpc3	0.713566	0.517906	0.118	0.059	1
yeats2	0.713969	0.258269	0.101	0.059	1
bcl2l11	0.714911	0.798151	0.254	0.176	1
tmeff2b	0.715925	0.728931	0.248	0.176	1
sptbn2	0.716605	0.452431	0.186	0.118	1
si:ch73-92e7.4	0.717021	0.526563	0.118	0.059	1
tbcd	0.717292	0.639359	0.116	0.059	1
xpr1b	0.717377	-0.345373	0.109	0.176	1
ensdarg00000116593	0.717526	-0.364515	0.109	0.176	1
cmtm3	0.717759	-0.462823	0.07	0.118	1
cabz01088229.1	0.718751	0.367273	0.108	0.059	1
tbc1d2b	0.720205	-0.276538	0.162	0.176	1
thrab	0.720278	-0.414246	0.12	0.176	1
si:ch211-25d12.7	0.722155	0.571917	0.117	0.059	1
grap2b	0.722218	0.63897	0.182	0.118	1
rbm14b	0.722227	-0.432202	0.123	0.176	1
adarb1b	0.722791	-0.274587	0.111	0.176	1
pi4kaa	0.723582	0.413661	0.111	0.059	1
kcmf1	0.724695	-0.448097	0.07	0.118	1
zgc:153631	0.725029	-0.420463	0.082	0.118	1
cfdp1	0.725739	-0.476626	0.112	0.176	1
nsmaf	0.72661	0.354745	0.108	0.059	1
gatad2ab	0.726746	0.328632	0.178	0.118	1
cert1b	0.726964	-0.422927	0.079	0.118	1
tcf3b	0.727031	-0.435627	0.082	0.118	1
kidins220b	0.727301	-0.403463	0.126	0.176	1
ogt.1	0.72764	0.419855	0.113	0.059	1
baz2a	0.727655	0.411908	0.252	0.176	1
svila	0.728248	0.616134	0.116	0.059	1
gsk3ba	0.728699	-0.43542	0.174	0.235	1
si:dkey-117m1.4	0.72903	-0.265538	0.112	0.176	1
bach2b	0.729362	0.85369	0.172	0.118	1
mpped2a	0.729463	0.312135	0.109	0.118	1
ube2e1	0.732355	-0.315287	0.095	0.118	1
nefla	0.733553	-0.421766	0.086	0.118	1
si:ch211-281l24.3	0.73392	0.459747	0.498	0.412	1
tet2	0.735108	0.478732	0.113	0.059	1
tbl1xr1b	0.735948	-0.33871	0.093	0.118	1
ywhaqb	0.736752	-0.266089	0.113	0.176	1
waplb	0.737291	0.379946	0.25	0.176	1
atp1a1a.1	0.737438	-0.450351	0.078	0.118	1
si:ch211-226m16.2	0.737697	0.367896	0.179	0.118	1
arhgdig	0.738083	0.327355	0.507	0.412	1
slc12a2	0.738216	0.616364	0.106	0.059	1
arrdc2	0.738596	0.5653	0.114	0.059	1
gramd2aa	0.738931	0.674144	0.112	0.059	1
iffo1b	0.7403	-0.363748	0.132	0.176	1
adar	0.740408	-0.451011	0.074	0.118	1
epb41b	0.740632	-0.391322	0.066	0.118	1
ensdarg00000071055	0.74393	0.34175	0.103	0.059	1
snx9b	0.744075	0.564221	0.112	0.059	1
rbm38	0.744459	-0.410392	0.079	0.118	1
ptena	0.746424	0.458265	0.112	0.059	1
rbl2	0.746819	-0.442936	0.072	0.118	1
kansl1a	0.747515	-0.360879	0.123	0.176	1
arhgef1a	0.748173	0.518873	0.254	0.176	1
mta1	0.749688	-0.345402	0.092	0.118	1
cdc42l	0.751131	-0.380099	0.09	0.118	1
vav2	0.75147	0.55086	0.112	0.118	1
fq976914.1	0.752428	-0.277433	0.605	0.647	1
mboat2a	0.75263	0.41066	0.106	0.059	1
lrrfip2	0.754441	-0.388629	0.068	0.118	1
zranb2	0.754738	-0.417672	0.082	0.118	1
bx897691.1	0.755279	-0.389853	0.068	0.118	1
asxl1	0.756619	0.568475	0.106	0.059	1
ints8	0.757766	0.465194	0.252	0.176	1
stx17	0.758824	-0.366583	0.071	0.118	1
cu929160.1	0.759176	-0.379386	0.068	0.118	1
klhl5	0.759695	0.455234	0.106	0.059	1
hivep1	0.759946	0.407705	0.312	0.235	1
top2b	0.761833	0.330703	0.309	0.235	1
ccni	0.762021	0.506229	0.111	0.059	1
ptprfb	0.76265	-0.401423	0.077	0.118	1
golga2	0.763018	0.388662	0.108	0.059	1
strn4	0.763341	0.295446	0.101	0.059	1
hbs1l	0.763679	-0.35661	0.091	0.118	1
kcnj5	0.763693	0.593122	0.238	0.176	1
csnk1a1	0.766089	0.342236	0.242	0.176	1
zgc:112962	0.769396	0.441636	0.109	0.059	1
babam2	0.770136	-0.271695	0.222	0.294	1
ensdarg00000030665	0.770671	-0.393319	0.125	0.176	1
si:ch211-11n16.2	0.770684	-0.347717	0.085	0.118	1
gpr155a	0.771687	-0.327981	0.069	0.118	1
lrrk2	0.772471	-0.373923	0.07	0.118	1
rilp	0.772625	0.536813	0.106	0.059	1
gpatch3	0.773581	0.499241	0.109	0.059	1
ensdarg00000037122	0.773902	-0.387783	0.074	0.118	1
cnot2	0.77402	0.449257	0.107	0.059	1
ubash3ba	0.775289	0.613859	0.226	0.176	1
cr847906.1	0.775784	-0.257427	0.117	0.176	1
rprd2a	0.775957	0.353347	0.103	0.059	1
rapgef6	0.776124	0.381861	0.248	0.176	1
sh2d3ca	0.776669	0.506764	0.311	0.235	1
vaspa	0.777122	0.383582	0.105	0.059	1
tlcd4b	0.778205	0.5439	0.108	0.059	1
clec16a	0.778774	0.487776	0.286	0.235	1
pou2f2a	0.779191	-0.42167	0.07	0.118	1
luc7l3	0.779205	-0.321102	0.137	0.176	1
tfdp2	0.779314	0.509615	0.308	0.235	1
gnas	0.779699	-0.255693	0.191	0.235	1
nab1b	0.779855	-0.309122	0.07	0.118	1
elovl1b	0.780333	0.254003	0.228	0.176	1
ensdarg00000105288	0.782429	0.446333	0.107	0.059	1
etnk1	0.784225	0.487674	0.35	0.294	1
smyd3	0.785918	0.490969	0.178	0.118	1
ensdarg00000099092	0.786676	0.378455	0.243	0.176	1
ube3c	0.786877	0.335262	0.102	0.059	1
brd9	0.787239	0.334729	0.117	0.118	1
anp32a	0.787565	-0.30379	0.071	0.118	1
cd40lg	0.788135	0.468967	0.107	0.059	1
fbxw4	0.788713	0.448593	0.106	0.059	1
nol4la	0.788979	-0.251422	0.166	0.176	1
rabl6b	0.789007	-0.424928	0.075	0.118	1
sh2b3	0.78933	0.502853	0.264	0.235	1
enpp1	0.795629	1.26109	0.105	0.059	1
rbm6	0.796017	0.49255	0.105	0.059	1
ap1m1	0.796817	-0.260742	0.073	0.118	1
rnf24	0.799699	-0.354016	0.079	0.118	1
nfkbie	0.799908	0.43602	0.243	0.176	1
foxo3b	0.801764	0.501881	0.303	0.294	1
rgs14a	0.802087	-0.283651	0.142	0.176	1
slc4a11	0.803761	0.463328	0.416	0.353	1
vangl2	0.805136	-0.358134	0.088	0.118	1
tec	0.806453	0.44705	0.104	0.059	1
vps35	0.806748	-0.379764	0.079	0.118	1
cr847543.1	0.806893	0.440833	0.104	0.059	1
gria3b	0.807482	-0.312511	0.087	0.118	1
mntb	0.808164	-0.389881	0.079	0.118	1
ppm1aa	0.809044	-0.341726	0.074	0.118	1
polrmt	0.809938	-0.358717	0.092	0.118	1
aldocb	0.811083	-0.332299	0.079	0.118	1
mars1	0.813321	0.449307	0.103	0.059	1
afap1l2	0.81353	-0.255906	0.101	0.118	1
vat1	0.813701	-0.257044	0.101	0.118	1
dennd2da	0.816096	0.267513	0.226	0.235	1
hdac4	0.817534	0.494193	0.232	0.176	1
dpp9	0.818415	0.4336	0.103	0.059	1
tgfbr3	0.819544	-0.335473	0.074	0.118	1
serinc5	0.820333	0.511329	0.102	0.059	1
efna2a	0.821424	0.410263	0.48	0.412	1
mgat3a	0.821719	-0.279015	0.074	0.118	1
zmp:0000000521	0.822133	-0.318064	0.076	0.118	1
camk1da	0.824481	0.425662	0.301	0.235	1
bmp2k	0.825397	0.386017	0.239	0.176	1
ddx3xb	0.826787	0.374938	0.101	0.059	1
ncoa6	0.828027	-0.256781	0.127	0.176	1
atrnl1a	0.830058	-0.298843	0.078	0.118	1
si:rp71-68n21.9	0.830811	-0.278472	0.141	0.176	1
si:dkey-17m8.1	0.831699	0.428815	0.101	0.059	1
clcn5b	0.832254	0.4446	0.159	0.118	1
prpf40a	0.83339	-0.331887	0.086	0.118	1
slmapa	0.833473	0.401994	0.2	0.176	1
suclg2	0.834249	-0.303523	0.078	0.118	1
tax1bp1b	0.837168	0.480899	0.284	0.235	1
akt3a	0.837237	0.638024	0.14	0.118	1
slc44a2	0.837969	0.26207	0.424	0.353	1
rabgap1	0.84	0.415487	0.169	0.118	1
nbeal2	0.840766	0.252606	0.539	0.529	1
grk5l	0.842897	-0.276166	0.091	0.118	1
adck1	0.844983	0.562782	0.163	0.118	1
edc4	0.850091	-0.269732	0.088	0.118	1
snx17	0.852811	0.336809	0.163	0.118	1
crema	0.856158	-0.290705	0.085	0.118	1
ensdarg00000078313	0.857783	0.308256	0.357	0.294	1
ppp1r16b	0.862116	0.45189	0.162	0.118	1
chst11	0.865794	0.497019	0.149	0.118	1
akt1	0.868321	-0.269602	0.086	0.118	1
sema4ab	0.869976	0.333034	0.245	0.235	1
smchd1	0.873899	0.293585	0.389	0.353	1
pstpip2	0.874021	-0.292189	0.091	0.118	1
ikzf1	0.876449	0.321893	0.352	0.294	1
acad11	0.877827	0.253811	0.117	0.118	1
rngtt	0.887067	0.253345	0.154	0.118	1
fo904898.1	0.888239	-0.253353	0.138	0.176	1
si:ch73-208g10.1	0.889194	0.335136	0.159	0.118	1
macrod1	0.889622	0.40672	0.128	0.118	1
fo834850.1	0.889807	0.31926	0.158	0.118	1
sbf1	0.892208	0.284075	0.377	0.353	1
dnmt3aa	0.892698	0.351131	0.333	0.294	1
rca2.1	0.895117	-0.258817	0.09	0.118	1
gnal	0.896849	0.36534	0.158	0.118	1
si:dkey-56i24.1.1	0.901026	0.346401	0.155	0.118	1
mib1	0.901702	0.400522	0.155	0.118	1
mtor	0.902448	0.338931	0.284	0.235	1
csnk1g2b	0.903584	0.399582	0.147	0.118	1
atf7ip	0.904808	0.340601	0.404	0.353	1
hnrpkl	0.90671	0.294378	0.155	0.118	1
kdm4aa	0.908878	0.368534	0.139	0.118	1
nptna	0.911934	0.429829	0.245	0.235	1
supt3h	0.912109	0.300259	0.208	0.176	1
mical1	0.91375	0.344619	0.154	0.118	1
runx1	0.917198	0.33127	0.153	0.118	1
stim1b	0.918461	0.301482	0.256	0.235	1
si:ch211-241f5.3	0.920009	0.36097	0.205	0.176	1
si:ch211-209n20.3	0.923669	0.410646	0.15	0.118	1
furina	0.931913	0.367214	0.239	0.235	1
stt3b	0.936526	0.29515	0.212	0.176	1
prkacba	0.937988	0.281526	0.145	0.118	1
dhx36	0.939805	0.302959	0.394	0.353	1
tle3a	0.944617	0.33168	0.13	0.118	1
rnf220a	0.956773	0.84968	0.114	0.118	1
lmbrd1	0.956845	0.299803	0.202	0.176	1
psip1b	0.957046	0.327364	0.134	0.118	1
nfatc3a	0.980662	0.27213	0.239	0.235	1
msi2a	0.998323	0.344861	0.172	0.176	1
Non-recovered (NR) vs Sham
Gene	p_val	avg_log2FC	pct.1	pct.2	p_val_adj		GO_ID	Description	GeneRatio	BgRatio	pvalue	p.adjust	qvalue	geneID	Count
nc-002333.4	7.5833e-25	-3.80062	0.676	0.941	2.01413e-20		GO:0006325	chromatin organization	63/1652	291/18042	7.17331e-11	1.83664e-07	1.63066e-07	vps72b/kmt2ba/brpf3b/ino80/baz1b/smarcd2/satb1b/arid1aa/psme4b/smarca4a/rnf40/prkcbb/kdm7ab/smarce1/hcfc1a/trrap/usp22/kmt2cb/bptf/brd4/nsd1a/dot1l/kat6a/arid1b/brdt/setd1ba/waca/kdm4b/chd3/brd2a/jak2b/brd2b/srcap/cabin1/setd2/nsd3/phf2/kdm5c/kdm5bb/kat6b/fam172a/kmt2a/nr3c1/ubn2a/hnrnpua/bag6/smarca2/ash1l/babam2/tdrd3/arid1ab/znfx1/tlk1a/ezh1/kdm2bb/kdm4ab/hmgn3/hcfc1b/jarid2b/hdac4/smarca1/kdm4aa/atf7ip	63
nc-002333.17	4.64712e-21	-4.08566	0.304	0.941	1.23428e-16		GO:0007264	small GTPase mediated signal transduction	64/1652	302/18042	1.31282e-10	1.83664e-07	1.63066e-07	iqsec1b/arhgap17b/rapgef1a/arhgap33/cyth1b/diaph2/akap13/rras2/stk19/myo9b/rhoga/sipa1l3/ctnnal1/dock1/rhof/gpr184/ksr1b/dock5/rasa1a/rab9a/gpr55a/gbf1/rap1gap2a/rit1/dock7/rhogb/rhocb/madd/ralab/rasgrp4/iqsec3a/rab4b/gna12a/arfgef1/sh3bp1/arhgap25/dok2/ralgapa1/rgl2/dock10/arfgef2/arhgef2/arhgdia/gna13b/ccdc88c/arhgef18b/psd3l/p2ry10/rock2a/cdc42ep4a/cdc42se2/dock11/phactr4a/arhgef11/tiam1a/shoc2/arhgef1a/dennd4c/rasgrp3/cdc42l/dock3/arhgdig/chm/sh2d3ca	64
fo704772.2	1.75989e-09	-2.5498	0.193	0.706	4.67426e-05		GO:0006397	mRNA processing	67/1652	344/18042	2.08898e-09	1.54705e-06	1.37355e-06	qkib/cpsf6/mbnl3/rbm5/qkia/qki2/wdr33/khdc4/rbm39a/hnrnpm/pabpc1a/rsrc1/sf3b1/srsf4/thoc5/cstf3/rbm4.2/celf1/sugp1/pnn/srsf7a/sf3b2/u2af2a/ybx1/khdrbs1a/sfswap/sltm/nova2/trnau1apb/rbfox1/rbfox3a/pdcd11/xrn2/scaf11/dhx9/snrnp200/snrnp70/ythdc1/pcf11/rbm39b/crnkl1/rbm25b/prpf4bb/fam172a/rbm27/safb/rbm14b/prpf6/hnrnpua/rbmx/luc7l3/srrm1/rbbp6/celf2/rest/rnpc3/mbnl1/prpf4ba/rprd2a/rbm26/prpf40a/tdrd3/hnrnpk/hnrpkl/srsf6b/papola/puf60a	67
si:ch211-250g4.3	4.1031e-08	-3.47735	0.128	0.471	0.00108978		GO:0007015	actin filament organization	65/1652	332/18042	2.92133e-09	1.54705e-06	1.37355e-06	actr2b/lcp1/elmo3/diaph2/ssh2b/arpc5a/cyfip1/pof1b/fam49al/dbnlb/rhoga/scin/tmsb4x/rhof/myh9b/ppp1r9a/tmod2/capza1a/ppp1r12a/tpm3/wipf1b/scinlb/elmo1/rhogb/rhocb/fmnl3/cotl1/add2/myo5aa/pfn1/gna12a/wasb/arhgap25/limk1b/fam49bb/nedd9/capgb/abi1a/add3a/tpm1/arhgef2/arfip1/gna13b/coro7/mprip/sptbn2/fam49a/bcar1/cdc42ep4a/pstpip1b/hcls1/cfl1/myo1cb/arhgef11/ppp1r9ba/svila/abi2b/arhgef1a/si:ch211-203d1.3/hip1/shroom3/vangl2/arpc4/vaspb/mical1	65
birc7	1.15623e-06	-1.54066	0	0.176	0.0307094		GO:0045893	positive regulation of transcription, DNA-templated	82/1652	463/18042	3.87039e-09	1.54705e-06	1.37355e-06	actr2b/nlrc5/vdrb/ncoa2/kmt2ba/ncoa3/dyrk1aa/mef2d/samd11/paxbp1/rel/bcl11ba/rps6ka1/arid1aa/trim33l/smarca4a/thoc5/cdk12/mllt10/thrb/gata2a/mef2cb/stat4/arnt2/stat5a/rarab/maml3/rela/thrap3b/kat8/kmt2cb/zgc:123305/brd4/ahr2/mrtfba/tp53bp1/ncoa1/mrtfab/kat6a/arid1b/brdt/runx3/waca/zgc:112982/dhx9/meis1b/mafgb/maml1/kat6b/setd3/ep300a/tet3/mrtfaa/nr2c2/rnf111/crebbpb/supt5h/atad2b/atf6/kmt2a/nr3c1/rxrba/mef2b/hnrnpua/rbmx/zmiz2/top2b/smarca2/cdk13/tet2/rsf1b.1/lpin2/bcl9l/gpatch3/med12/arid1ab/tefa/tfeb/thrab/hmgn3/ncoa6/pparg	82
mbpa	2.37363e-05	-2.43588	0.134	0.235	0.630435		GO:1902680	positive regulation of RNA biosynthetic process	82/1652	463/18042	3.87039e-09	1.54705e-06	1.37355e-06	actr2b/nlrc5/vdrb/ncoa2/kmt2ba/ncoa3/dyrk1aa/mef2d/samd11/paxbp1/rel/bcl11ba/rps6ka1/arid1aa/trim33l/smarca4a/thoc5/cdk12/mllt10/thrb/gata2a/mef2cb/stat4/arnt2/stat5a/rarab/maml3/rela/thrap3b/kat8/kmt2cb/zgc:123305/brd4/ahr2/mrtfba/tp53bp1/ncoa1/mrtfab/kat6a/arid1b/brdt/runx3/waca/zgc:112982/dhx9/meis1b/mafgb/maml1/kat6b/setd3/ep300a/tet3/mrtfaa/nr2c2/rnf111/crebbpb/supt5h/atad2b/atf6/kmt2a/nr3c1/rxrba/mef2b/hnrnpua/rbmx/zmiz2/top2b/smarca2/cdk13/tet2/rsf1b.1/lpin2/bcl9l/gpatch3/med12/arid1ab/tefa/tfeb/thrab/hmgn3/ncoa6/pparg	82
atg16l1	4.92237e-05	-1.40155	0.428	0.882	1		GO:1903508	positive regulation of nucleic acid-templated transcription	82/1652	463/18042	3.87039e-09	1.54705e-06	1.37355e-06	actr2b/nlrc5/vdrb/ncoa2/kmt2ba/ncoa3/dyrk1aa/mef2d/samd11/paxbp1/rel/bcl11ba/rps6ka1/arid1aa/trim33l/smarca4a/thoc5/cdk12/mllt10/thrb/gata2a/mef2cb/stat4/arnt2/stat5a/rarab/maml3/rela/thrap3b/kat8/kmt2cb/zgc:123305/brd4/ahr2/mrtfba/tp53bp1/ncoa1/mrtfab/kat6a/arid1b/brdt/runx3/waca/zgc:112982/dhx9/meis1b/mafgb/maml1/kat6b/setd3/ep300a/tet3/mrtfaa/nr2c2/rnf111/crebbpb/supt5h/atad2b/atf6/kmt2a/nr3c1/rxrba/mef2b/hnrnpua/rbmx/zmiz2/top2b/smarca2/cdk13/tet2/rsf1b.1/lpin2/bcl9l/gpatch3/med12/arid1ab/tefa/tfeb/thrab/hmgn3/ncoa6/pparg	82
dgkh	9.51015e-05	-2.13111	0.061	0.412	1		GO:0016071	mRNA metabolic process	80/1652	458/18042	1.13858e-08	3.9822e-06	3.53561e-06	qkib/cpsf6/mbnl3/rbm5/qkia/qki2/wdr33/khdc4/rbm39a/hnrnpm/pabpc1a/rsrc1/sf3b1/syncrip/srsf4/thoc5/cstf3/rbm4.2/celf1/sugp1/cnot3b/pnn/srsf7a/sf3b2/pnrc2/u2af2a/ybx1/khdrbs1a/snd1/sfswap/sltm/nova2/trnau1apb/rbfox1/rbfox3a/syncripl/cnot1/pdcd11/xrn2/scaf11/dhx9/snrnp200/snrnp70/ythdc1/pcf11/rbm39b/crnkl1/smg6/pum1/rbm25b/prpf4bb/fam172a/rbm27/safb/rbm14b/prpf6/skiv2l/hnrnpua/rbmx/luc7l3/srrm1/rbbp6/celf2/rest/rnpc3/mbnl1/prpf4ba/rprd2a/rbm26/cnot2/edc4/prpf40a/tdrd3/hnrnpk/hnrpkl/srsf6b/smg1/papola/puf60a/nbas	80
iqsec1b	0.000117722	-2.37458	0.071	0.235	1		GO:0050684	regulation of mRNA processing	26/1652	87/18042	3.45255e-08	1.07336e-05	9.52984e-06	qkib/cpsf6/mbnl3/rbm5/qkia/qki2/celf1/ybx1/khdrbs1a/sltm/nova2/rbfox1/rbfox3a/dhx9/ythdc1/rbm25b/fam172a/safb/hnrnpua/rbmx/celf2/rest/mbnl1/hnrnpk/hnrpkl/puf60a	26
tfr1a	0.000169931	-1.58704	0.003	0.176	1		GO:0045944	positive regulation of transcription by RNA polymerase II	59/1652	309/18042	3.99849e-08	1.11878e-05	9.93309e-06	actr2b/nlrc5/vdrb/ncoa2/ncoa3/mef2d/samd11/paxbp1/bcl11ba/smarca4a/cdk12/mllt10/thrb/gata2a/mef2cb/stat4/stat5a/rarab/maml3/thrap3b/kat8/kmt2cb/zgc:123305/brd4/ahr2/mrtfba/tp53bp1/ncoa1/mrtfab/kat6a/zgc:112982/dhx9/meis1b/maml1/kat6b/setd3/ep300a/tet3/mrtfaa/nr2c2/crebbpb/supt5h/atad2b/atf6/rxrba/mef2b/hnrnpua/rbmx/top2b/smarca2/cdk13/tet2/rsf1b.1/lpin2/bcl9l/thrab/hmgn3/ncoa6/pparg	59
traj39	0.000172706	2.79413	0.598	0.118	1		GO:0008380	RNA splicing	56/1652	292/18042	7.53542e-08	1.91674e-05	1.70178e-05	qkib/mbnl3/tsen54/rbm5/qkia/qki2/khdc4/hnrnpm/rnf113a/rsrc1/sf3b1/srsf4/thoc5/rbm4.2/celf1/sugp1/pnn/thrap3b/srsf7a/sf3b2/u2af2a/ybx1/khdrbs1a/sfswap/nova2/trnau1apb/rbfox1/rbfox3a/brdt/srsf11/scaf11/snrnp200/snrnp70/ythdc1/ahnak/crnkl1/hmga1a/rbm25b/prpf4bb/fam172a/rbm14b/prpf6/hnrnpua/rbmx/luc7l3/celf2/rest/rnpc3/mbnl1/prpf4ba/prpf40a/hnrnpk/hnrpkl/srsf6b/hnrnph1l/puf60a	56
al935186.10	0.00017734	-1.51872	0.003	0.176	1		GO:0030099	myeloid cell differentiation	44/1652	211/18042	1.6197e-07	3.77659e-05	3.35306e-05	tfr1a/alas2/actr2b/jak3/ncoa2/cicb/trim33/smarcd2/satb1b/sf3b1/gata2a/il34/rps15a/stat5a/spi1b/abcc5/plcg1/jmjd1cb/zbtb11/brd4/ncor1/kdm6bb/epb41b/dok2/rpl35a/irf4a/brd2a/jak2b/chd7/brd2b/meis1b/brf1b/elavl1a/kmt2a/csf1rb/ptena/pak4/tet2/rpl18/rgs18/med12/efna2a/smarca1/ptprja	44
ccnd2a	0.000195511	1.63809	0.846	0.412	1		GO:0007265	Ras protein signal transduction	43/1652	206/18042	2.16689e-07	4.66382e-05	4.14078e-05	iqsec1b/arhgap17b/cyth1b/akap13/rras2/stk19/myo9b/rhoga/ctnnal1/gpr184/ksr1b/rasa1a/rab9a/gpr55a/gbf1/rit1/rhogb/madd/ralab/iqsec3a/rab4b/gna12a/arfgef1/sh3bp1/dok2/arfgef2/arhgef2/arhgdia/gna13b/arhgef18b/psd3l/p2ry10/rock2a/cdc42ep4a/cdc42se2/phactr4a/arhgef11/shoc2/arhgef1a/dennd4c/rasgrp3/cdc42l/arhgdig	43
alas2	0.000201316	-1.88267	0.012	0.235	1		GO:0048024	regulation of mRNA splicing, via spliceosome	22/1652	74/18042	4.25837e-07	8.17195e-05	7.25549e-05	qkib/mbnl3/rbm5/qkia/qki2/celf1/ybx1/khdrbs1a/nova2/rbfox1/rbfox3a/ythdc1/rbm25b/fam172a/hnrnpua/rbmx/celf2/rest/mbnl1/hnrnpk/hnrpkl/puf60a	22
qkib	0.000206282	-2.15704	0.147	0.471	1		GO:0000380	alternative mRNA splicing, via spliceosome	20/1652	63/18042	4.38096e-07	8.17195e-05	7.25549e-05	mbnl3/rbm5/hnrnpm/rsrc1/srsf4/celf1/khdrbs1a/nova2/rbfox1/rbfox3a/ythdc1/rbm25b/fam172a/hnrnpua/rbmx/celf2/rest/mbnl1/srsf6b/puf60a	20
nefmb	0.000316366	-2.21921	0.017	0.235	1		GO:0051276	chromosome organization	78/1652	494/18042	1.23451e-06	0.000203203	0.000180414	vps72b/kmt2ba/stag1a/brpf3b/ino80/baz1b/smarcd2/satb1b/arid1aa/psme4b/smarca4a/smc3/rnf40/prkcbb/kdm7ab/smarce1/hcfc1a/trrap/usp22/kmt2cb/bptf/brd4/atm/nsd1a/dot1l/kat6a/arid1b/brdt/setd1ba/waca/kdm4b/chd3/pds5a/brd2a/jak2b/brd2b/srcap/cabin1/setd2/nsd3/phf2/kdm5c/kdm5bb/kat6b/ylpm1/tnksb/nipbla/fam172a/kmt2a/smc5/nr3c1/ubn2a/hnrnpua/bag6/tnksa/top2b/waplb/anapc1/smarca2/pds5b/si:dkey-12j5.1/smc1al/ash1l/babam2/tdrd3/arid1ab/znfx1/tlk1a/ezh1/kdm2bb/kdm4ab/hmgn3/hcfc1b/jarid2b/hdac4/smarca1/kdm4aa/atf7ip	78
sox6	0.000338519	-2.09213	0.052	0.353	1		GO:0043087	regulation of GTPase activity	38/1652	183/18042	1.23461e-06	0.000203203	0.000180414	iqsec1b/sipa1l3/rasa1a/asap2b/srgap2/iqgap1/iqgap2/tbc1d22a/rap1gap2a/dab2ipb/scrib/arhgap45b/tbc1d5/plxna1a/si:dkeyp-19e1.3/abr/rasal2/arhgap15/plxnb1b/sh3bp1/arhgap25/plxnb1a/rasal3/pbxip1b/ralgapa1/arhgap27/plxna3/myo9ab/plxna2/gmip/tiam1a/tbc1d2b/gapvd1/plxnb3/arhgap27l/rasgrp3/si:dkey-33c9.6/sbf1	38
actr2b	0.000349363	-1.72886	0.18	0.529	1		GO:0000375	RNA splicing, via transesterification reactions	43/1652	222/18042	1.81404e-06	0.000253784	0.000225322	qkib/mbnl3/rbm5/qkia/qki2/khdc4/hnrnpm/rsrc1/sf3b1/srsf4/rbm4.2/celf1/srsf7a/sf3b2/ybx1/khdrbs1a/sfswap/nova2/trnau1apb/rbfox1/rbfox3a/scaf11/snrnp200/snrnp70/ythdc1/crnkl1/rbm25b/prpf4bb/fam172a/prpf6/hnrnpua/rbmx/luc7l3/celf2/rest/rnpc3/mbnl1/prpf4ba/prpf40a/hnrnpk/hnrpkl/srsf6b/puf60a	43
ank2b	0.00037296	-2.39162	0.086	0.294	1		GO:0000377	RNA splicing, via transesterification reactions with bulged adenosine as nucleophile	43/1652	222/18042	1.81404e-06	0.000253784	0.000225322	qkib/mbnl3/rbm5/qkia/qki2/khdc4/hnrnpm/rsrc1/sf3b1/srsf4/rbm4.2/celf1/srsf7a/sf3b2/ybx1/khdrbs1a/sfswap/nova2/trnau1apb/rbfox1/rbfox3a/scaf11/snrnp200/snrnp70/ythdc1/crnkl1/rbm25b/prpf4bb/fam172a/prpf6/hnrnpua/rbmx/luc7l3/celf2/rest/rnpc3/mbnl1/prpf4ba/prpf40a/hnrnpk/hnrpkl/srsf6b/puf60a	43
cst14b.2	0.000380133	-1.3551	0.001	0.118	1		GO:0000398	mRNA splicing, via spliceosome	43/1652	222/18042	1.81404e-06	0.000253784	0.000225322	qkib/mbnl3/rbm5/qkia/qki2/khdc4/hnrnpm/rsrc1/sf3b1/srsf4/rbm4.2/celf1/srsf7a/sf3b2/ybx1/khdrbs1a/sfswap/nova2/trnau1apb/rbfox1/rbfox3a/scaf11/snrnp200/snrnp70/ythdc1/crnkl1/rbm25b/prpf4bb/fam172a/prpf6/hnrnpua/rbmx/luc7l3/celf2/rest/rnpc3/mbnl1/prpf4ba/prpf40a/hnrnpk/hnrpkl/srsf6b/puf60a	43
zgc:174904	0.000380133	-1.41678	0.001	0.118	1		GO:0043484	regulation of RNA splicing	26/1652	107/18042	2.89907e-06	0.000386266	0.000342947	qkib/mbnl3/rbm5/qkia/qki2/celf1/ybx1/khdrbs1a/nova2/rbfox1/rbfox3a/brdt/ythdc1/ahnak/hmga1a/rbm25b/fam172a/hnrnpua/rbmx/celf2/rest/mbnl1/hnrnpk/hnrpkl/hnrnph1l/puf60a	26
ensdarg00000091513	0.000463541	-1.81394	0.014	0.235	1		GO:1903311	regulation of mRNA metabolic process	34/1652	162/18042	3.43554e-06	0.000436939	0.000387937	qkib/cpsf6/mbnl3/rbm5/qkia/qki2/hnrnpm/syncrip/celf1/cnot3b/ybx1/khdrbs1a/sltm/nova2/rbfox1/rbfox3a/syncripl/cnot1/dhx9/ythdc1/pum1/rbm25b/fam172a/safb/hnrnpua/rbmx/celf2/rest/mbnl1/cnot2/hnrnpk/hnrpkl/puf60a/nbas	34
lcp1	0.000514825	-0.690287	0.372	0.235	1		GO:0048812	neuron projection morphogenesis	73/1652	468/18042	4.21735e-06	0.000510171	0.000452956	dip2ba/rufy3/dscamb/agrn/sema7a/stim1a/cyfip1/ptprfa/sema6e/sfpq/dbnlb/taok2a/dag1/rhoga/sema5ba/ncam1a/ctnnd2a/unc5da/mecp2/kif5ba/mapk14a/srgap2/tenm4/map4k4/arnt2/ulk1b/sema4c/mycbp2/scrib/taok3a/ppp1r12a/trioa/lama5/rhogb/robo2/grnb/plxna1a/nckap1/hnrnpr/plxnb1b/plxnb1a/chd7/taok1a/ncaldb/nrxn2a/dagla/slit3/plxna3/pak2a/triob/zfyve26/usp33/fam53b/myo9ab/unc5a/plxna2/uba1/rtn4a/tiam1a/apc/top2b/rest/map1ab/plxnb3/vangl2/ptprfb/vaspb/lmtk2/lrrk2/nptna/sema4ab/efna2a/chst11	73
gpatch8	0.00051664	-1.33504	0.36	0.647	1		GO:0008154	actin polymerization or depolymerization	35/1652	171/18042	4.50619e-06	0.000510171	0.000452956	actr2b/diaph2/ssh2b/arpc5a/cyfip1/fam49al/dbnlb/scin/tmsb4x/tmod2/capza1a/wipf1b/scinlb/fmnl3/cotl1/add2/pfn1/wasb/fam49bb/capgb/abi1a/add3a/arfip1/sptbn2/fam49a/cdc42ep4a/pstpip1b/hcls1/cfl1/svila/abi2b/si:ch211-203d1.3/arpc4/vaspb/mical1	35
il16	0.000549385	2.47573	0.317	0	1		GO:0120039	plasma membrane bounded cell projection morphogenesis	73/1652	469/18042	4.55835e-06	0.000510171	0.000452956	dip2ba/rufy3/dscamb/agrn/sema7a/stim1a/cyfip1/ptprfa/sema6e/sfpq/dbnlb/taok2a/dag1/rhoga/sema5ba/ncam1a/ctnnd2a/unc5da/mecp2/kif5ba/mapk14a/srgap2/tenm4/map4k4/arnt2/ulk1b/sema4c/mycbp2/scrib/taok3a/ppp1r12a/trioa/lama5/rhogb/robo2/grnb/plxna1a/nckap1/hnrnpr/plxnb1b/plxnb1a/chd7/taok1a/ncaldb/nrxn2a/dagla/slit3/plxna3/pak2a/triob/zfyve26/usp33/fam53b/myo9ab/unc5a/plxna2/uba1/rtn4a/tiam1a/apc/top2b/rest/map1ab/plxnb3/vangl2/ptprfb/vaspb/lmtk2/lrrk2/nptna/sema4ab/efna2a/chst11	73
nefma	0.000671778	-2.29618	0.057	0.235	1		GO:0032990	cell part morphogenesis	74/1652	480/18042	5.57875e-06	0.000600359	0.00053303	dip2ba/rufy3/dscamb/agrn/sema7a/stim1a/cyfip1/ptprfa/sema6e/sfpq/dbnlb/taok2a/dag1/rhoga/sema5ba/ncam1a/ctnnd2a/unc5da/mecp2/kif5ba/mapk14a/srgap2/tenm4/map4k4/arnt2/ulk1b/sema4c/mycbp2/scrib/taok3a/ppp1r12a/trioa/lama5/rhogb/robo2/grnb/plxna1a/nckap1/hnrnpr/plxnb1b/plxnb1a/chd7/taok1a/ncaldb/opa1/nrxn2a/dagla/slit3/plxna3/pak2a/triob/zfyve26/usp33/fam53b/myo9ab/unc5a/plxna2/uba1/rtn4a/tiam1a/apc/top2b/rest/map1ab/plxnb3/vangl2/ptprfb/vaspb/lmtk2/lrrk2/nptna/sema4ab/efna2a/chst11	74
si:dkey-23a13.11	0.000714012	-1.70465	0.005	0.176	1		GO:0048858	cell projection morphogenesis	73/1652	473/18042	6.19713e-06	0.000640832	0.000568964	dip2ba/rufy3/dscamb/agrn/sema7a/stim1a/cyfip1/ptprfa/sema6e/sfpq/dbnlb/taok2a/dag1/rhoga/sema5ba/ncam1a/ctnnd2a/unc5da/mecp2/kif5ba/mapk14a/srgap2/tenm4/map4k4/arnt2/ulk1b/sema4c/mycbp2/scrib/taok3a/ppp1r12a/trioa/lama5/rhogb/robo2/grnb/plxna1a/nckap1/hnrnpr/plxnb1b/plxnb1a/chd7/taok1a/ncaldb/nrxn2a/dagla/slit3/plxna3/pak2a/triob/zfyve26/usp33/fam53b/myo9ab/unc5a/plxna2/uba1/rtn4a/tiam1a/apc/top2b/rest/map1ab/plxnb3/vangl2/ptprfb/vaspb/lmtk2/lrrk2/nptna/sema4ab/efna2a/chst11	73
abat	0.0007164	-1.86572	0.037	0.294	1		GO:0022603	regulation of anatomical structure morphogenesis	57/1652	342/18042	6.4129e-06	0.000640832	0.000568964	dip2ba/rufy3/sema7a/cyfip1/reck/sema6e/dbnlb/ptk2ba/rhoga/sema5ba/rhof/myh9b/gata2a/mapk14a/tenm4/ulk1b/tars1/sema4c/dab2ipb/ppp1r12a/elmo1/rhogb/rhocb/brwd1/robo2/arhgap18/plcg1/plxna1a/fmnl3/myh11a/per2/plxnb1b/plxnb1a/iars1/meis1b/slit3/fmnl1a/plxna3/pak2a/mtdha/elavl1a/rock2a/plxna2/cdc42ep4a/cdc42se2/brwd3/disc1/csf1rb/tiam1a/ptena/palm1a/plxnb3/vangl2/lrrk2/sema4ab/zeb1a/hdac4	57
arhgap17b	0.000809942	-1.09766	0.324	0.294	1		GO:0002521	leukocyte differentiation	27/1652	120/18042	8.89792e-06	0.000853721	0.000757978	il7r/jak3/itk/il2rga/ncoa2/lck/themis/si:ch211-214p13.9/smarcd2/satb1b/tox/il34/stat5a/spi1b/plcg1/zbtb11/tcf7/ncor1/jak1/chd7/meis1b/fam49a/csf1rb/pak4/med12/ikzf1/efna2a	27
gria4a	0.0008494	-1.87268	0.09	0.235	1		GO:0070988	demethylation	13/1652	36/18042	9.35903e-06	0.000853721	0.000757978	kdm6al/kdm7ab/jmjd1cb/kdm6bb/phf2/kdm5bb/tet3/kdm2ba/alkbh2/kdm3b/tet2/fto/kdm2bb	13
ank1a	0.000900867	-2.12471	0.046	0.294	1		GO:0032956	regulation of actin cytoskeleton organization	41/1652	221/18042	9.45867e-06	0.000853721	0.000757978	actr2b/arhgap17b/ssh2b/arpc5a/cyfip1/fam49al/dbnlb/ptk2ba/rhoga/scin/tmsb4x/rhof/tmod2/capza1a/iqgap1/iqgap2/scinlb/rhogb/rhocb/cotl1/add2/pfn1/gna12a/sh3bp1/wasb/limk1b/fam49bb/capgb/add3a/arfip1/gna13b/sptbn2/fam49a/rock2a/cdc42ep4a/hcls1/arhgef11/svila/si:ch211-203d1.3/arpc4/vaspb	41
rapgef1a	0.00101155	-1.63256	0.222	0.529	1		GO:0000381	regulation of alternative mRNA splicing, via spliceosome	16/1652	53/18042	1.27076e-05	0.00109037	0.00096809	mbnl3/rbm5/celf1/khdrbs1a/nova2/rbfox1/rbfox3a/ythdc1/rbm25b/fam172a/hnrnpua/rbmx/celf2/rest/mbnl1/puf60a	16
cr788236.1	0.00103721	-1.85217	0.02	0.235	1		GO:0016570	histone modification	41/1652	224/18042	1.32497e-05	0.00109037	0.00096809	kmt2ba/brpf3b/baz1b/ehmt1a/mta3/kdm6al/rnf40/prkcbb/kdm7ab/trrap/ubr2/brd1b/kat8/jmjd1cb/atm/kdm6bb/dot1l/kat6a/rerea/setd1ba/waca/setd2/mier2/kdm5bb/kat6b/ubr5/setd3/ep300a/ehmt1b/crebbpb/kmt2a/tbl1xr1a/si:dkey-19b23.10/phf14/kdm3b/trip12/hdac11/ezh1/jarid2b/smyd3/hdac4	41
dip2ba	0.00106009	2.37127	0.291	0	1		GO:0032970	regulation of actin filament-based process	41/1652	224/18042	1.32497e-05	0.00109037	0.00096809	actr2b/arhgap17b/ssh2b/arpc5a/cyfip1/fam49al/dbnlb/ptk2ba/rhoga/scin/tmsb4x/rhof/tmod2/capza1a/iqgap1/iqgap2/scinlb/rhogb/rhocb/cotl1/add2/pfn1/gna12a/sh3bp1/wasb/limk1b/fam49bb/capgb/add3a/arfip1/gna13b/sptbn2/fam49a/rock2a/cdc42ep4a/hcls1/arhgef11/svila/si:ch211-203d1.3/arpc4/vaspb	41
arhgef15	0.00106928	-1.69107	0.018	0.235	1		GO:0007409	axonogenesis	64/1652	409/18042	1.46519e-05	0.00117131	0.00103995	dip2ba/rufy3/dscamb/agrn/sema7a/stim1a/cyfip1/ptprfa/sema6e/sfpq/dbnlb/dag1/rhoga/sema5ba/ncam1a/unc5da/mecp2/kif5ba/mapk14a/tenm4/arnt2/ulk1b/sema4c/mycbp2/scrib/ppp1r12a/trioa/lama5/rhogb/robo2/grnb/plxna1a/hnrnpr/plxnb1b/plxnb1a/ncaldb/nrxn2a/dagla/slit3/plxna3/pak2a/triob/zfyve26/usp33/fam53b/myo9ab/unc5a/plxna2/uba1/rtn4a/tiam1a/apc/top2b/rest/map1ab/plxnb3/vangl2/ptprfb/vaspb/lmtk2/nptna/sema4ab/efna2a/chst11	64
adrb3a	0.00109026	-2.27318	0.021	0.235	1		GO:0051336	regulation of hydrolase activity	58/1652	363/18042	1.95662e-05	0.00152073	0.00135018	iqsec1b/agrn/gramd4b/reck/si:ch211-195h23.3/mcl1a/sipa1l3/diablob/rasa1a/asap2b/dlg2/srgap2/slc39a14/iqgap1/iqgap2/tbc1d22a/rap1gap2a/dab2ipb/scrib/ppp1r12a/arhgap45b/tbc1d5/plxna1a/si:dkeyp-19e1.3/abr/rffl/rasal2/arhgap15/plxnb1b/sh3bp1/arhgap25/plxnb1a/scarb2a/rasal3/pbxip1b/ralgapa1/pxk/becn1/arhgap27/gna13b/plxna3/myo9ab/bcl2a/plxna2/gmip/tiam1a/tbc1d2b/psme2/gapvd1/bcl2l1/plxnb3/arhgap27l/rasgrp3/hip1/si:dkey-33c9.6/ppp6r2b/cflara/sbf1	58
eml3	0.00110216	1.31312	0.413	0.059	1		GO:0061564	axon development	67/1652	439/18042	2.12675e-05	0.00160828	0.00142792	dip2ba/cntfr/rufy3/dscamb/agrn/sema7a/stim1a/cyfip1/ptprfa/sema6e/sfpq/neflb/dbnlb/dag1/rhoga/sema5ba/ncam1a/unc5da/mecp2/kif5ba/mapk14a/tenm4/arnt2/ulk1b/sema4c/mycbp2/scrib/ppp1r12a/trioa/lama5/rhogb/robo2/grnb/plxna1a/hnrnpr/plxnb1b/plxnb1a/ncaldb/nrxn2a/dagla/slit3/plxna3/pak2a/triob/zfyve26/usp33/fam53b/myo9ab/unc5a/plxna2/uba1/rtn4a/tiam1a/ptena/apc/top2b/rest/map1ab/plxnb3/vangl2/ptprfb/vaspb/lmtk2/nptna/sema4ab/efna2a/chst11	67
mtmr12	0.00130397	-2.00516	0.06	0.235	1		GO:0018105	peptidyl-serine phosphorylation	26/1652	119/18042	2.24558e-05	0.00165346	0.00146803	dyrk1aa/prkcab/rps6ka1/hipk3b/prkx/ulk1b/prkcbb/pkn1b/csnk1da/rps6kal/tbk1/mknk2b/prkchb/mast2/akt2/pkn1a/ikbke/csnk1g1/mapkapk2a/csnk1a1/prkcha/prkcq/tlk1a/sh2d3ca/akt3a/csnk1g2b	26
cntfr	0.00132032	-1.92442	0.045	0.294	1		GO:0007249	I-kappaB kinase/NF-kappaB signaling	18/1652	68/18042	2.76667e-05	0.00198491	0.00176231	tank/akap13/rel/trim62.1/map3k14a/prkcbb/rela/brd4/traf1/otud7b/mtdha/cpne1/nlrx1/tbkbp1/ppm1bb/ppm1aa/tnip1/relb	18
si:ch211-196l7.4	0.00132355	2.15689	0.283	0	1		GO:0008360	regulation of cell shape	20/1652	81/18042	3.06412e-05	0.00214335	0.00190298	cyfip1/rhoga/rhof/myh9b/ppp1r12a/rhogb/rhocb/brwd1/plxna1a/fmnl3/plxnb1b/plxnb1a/fmnl1a/plxna3/plxna2/cdc42ep4a/cdc42se2/brwd3/palm1a/plxnb3	20
cr936442.1	0.00134689	2.01519	0.73	0.353	1		GO:0007411	axon guidance	45/1652	264/18042	3.32329e-05	0.00226794	0.0020136	dscamb/sema7a/stim1a/cyfip1/ptprfa/sema6e/dag1/rhoga/sema5ba/unc5da/kif5ba/tenm4/arnt2/sema4c/mycbp2/scrib/ppp1r12a/trioa/lama5/rhogb/robo2/plxna1a/hnrnpr/plxnb1b/plxnb1a/ncaldb/nrxn2a/slit3/plxna3/triob/usp33/unc5a/plxna2/rtn4a/apc/top2b/rest/plxnb3/vangl2/ptprfb/vaspb/nptna/sema4ab/efna2a/chst11	45
si:ch211-66e2.3	0.00135129	-1.71789	0.019	0.235	1		GO:0097485	neuron projection guidance	45/1652	265/18042	3.65532e-05	0.00243514	0.00216204	dscamb/sema7a/stim1a/cyfip1/ptprfa/sema6e/dag1/rhoga/sema5ba/unc5da/kif5ba/tenm4/arnt2/sema4c/mycbp2/scrib/ppp1r12a/trioa/lama5/rhogb/robo2/plxna1a/hnrnpr/plxnb1b/plxnb1a/ncaldb/nrxn2a/slit3/plxna3/triob/usp33/unc5a/plxna2/rtn4a/apc/top2b/rest/plxnb3/vangl2/ptprfb/vaspb/nptna/sema4ab/efna2a/chst11	45
nfatc2a	0.0014242	1.04699	0.48	0.118	1		GO:0000245	spliceosomal complex assembly	12/1652	35/18042	3.76492e-05	0.00244982	0.00217508	khdc4/sf3b1/srsf4/celf1/sfswap/trnau1apb/scaf11/crnkl1/luc7l3/celf2/srsf6b/puf60a	12
si:ch211-199g17.2	0.00146715	1.01985	0.499	0.118	1		GO:0072583	clathrin-dependent endocytosis	11/1652	30/18042	3.87861e-05	0.00246077	0.0021848	aak1b/si:ch211-200p22.4/ap2m1a/smap1/ap2m1b/fcho1/ap2a1/itsn2b/hip1/fcho2/bmp2k	11
stat6	0.00172232	2.20344	0.272	0	1		GO:0051493	regulation of cytoskeleton organization	50/1652	306/18042	3.95763e-05	0.00246077	0.0021848	actr2b/arhgap17b/ssh2b/arpc5a/cyfip1/fam49al/dbnlb/ptk2ba/rhoga/scin/tmsb4x/map1b/rhof/tmod2/capza1a/iqgap1/iqgap2/scinlb/phldb1a/rhogb/rhocb/cotl1/add2/pfn1/gna12a/sh3bp1/wasb/limk1b/fam49bb/capgb/dync1h1/add3a/arfip1/gna13b/sptbn2/fam49a/gsk3ba/rock2a/cdc42ep4a/hcls1/patj/hnrnpua/arhgef11/apc/svila/si:ch211-203d1.3/clip1a/map1ab/arpc4/vaspb	50
rufy3	0.00176116	-1.83978	0.025	0.235	1		GO:0051056	regulation of small GTPase mediated signal transduction	27/1652	130/18042	4.08964e-05	0.00248757	0.00220859	iqsec1b/arhgap17b/cyth1b/diaph2/akap13/stk19/sipa1l3/gpr184/rasa1a/gpr55a/gbf1/rap1gap2a/madd/iqsec3a/arfgef1/sh3bp1/arhgap25/ralgapa1/arfgef2/arhgef2/arhgef18b/psd3l/p2ry10/cdc42se2/shoc2/arhgef1a/dennd4c	27
gria4b	0.0017705	-2.14379	0.037	0.176	1		GO:0018209	peptidyl-serine modification	26/1652	125/18042	5.48736e-05	0.00326673	0.00290038	dyrk1aa/prkcab/rps6ka1/hipk3b/prkx/ulk1b/prkcbb/pkn1b/csnk1da/rps6kal/tbk1/mknk2b/prkchb/mast2/akt2/pkn1a/ikbke/csnk1g1/mapkapk2a/csnk1a1/prkcha/prkcq/tlk1a/sh2d3ca/akt3a/csnk1g2b	26
il7r	0.00213984	2.35851	0.263	0	1		GO:0030041	actin filament polymerization	30/1652	154/18042	5.61922e-05	0.00327554	0.00290819	actr2b/diaph2/ssh2b/arpc5a/cyfip1/fam49al/dbnlb/scin/tmsb4x/tmod2/capza1a/scinlb/fmnl3/cotl1/add2/pfn1/wasb/fam49bb/capgb/add3a/arfip1/sptbn2/fam49a/cdc42ep4a/pstpip1b/hcls1/svila/si:ch211-203d1.3/arpc4/vaspb	30
ccnl1a	0.00223421	2.01245	0.261	0	1		GO:0006338	chromatin remodeling	29/1652	147/18042	5.84657e-05	0.00333851	0.0029641	vps72b/ino80/baz1b/smarcd2/satb1b/arid1aa/psme4b/smarca4a/smarce1/hcfc1a/bptf/kat6a/arid1b/brdt/kdm4b/srcap/cabin1/kdm5c/kdm5bb/kat6b/ubn2a/smarca2/ash1l/arid1ab/kdm4ab/hcfc1b/jarid2b/smarca1/kdm4aa	29
fnbp1l	0.00243098	-2.14134	0.02	0.176	1		GO:0006482	protein demethylation	9/1652	22/18042	7.29982e-05	0.00400488	0.00355574	kdm6al/kdm7ab/jmjd1cb/kdm6bb/phf2/kdm5bb/kdm2ba/kdm3b/kdm2bb	9
cpsf6	0.00243501	2.05511	0.258	0	1		GO:0008214	protein dealkylation	9/1652	22/18042	7.29982e-05	0.00400488	0.00355574	kdm6al/kdm7ab/jmjd1cb/kdm6bb/phf2/kdm5bb/kdm2ba/kdm3b/kdm2bb	9
rapgef2	0.00249755	-1.74932	0.054	0.294	1		GO:0043434	response to peptide hormone	20/1652	86/18042	7.6584e-05	0.00412081	0.00365867	stat6/pik3r1/si:ch73-335l21.1/stat4/rab44/slc39a14/stat5a/zgc:123305/pik3r3a/stat2/pik3r2/znf106a/rab8b/gsk3ba/slc27a1a/stat1a/pkma/gsk3ab/stat5b/lpin2	20
sash3	0.00252415	2.09514	0.431	0.059	1		GO:1904888	cranial skeletal system development	38/1652	218/18042	8.09959e-05	0.00427597	0.00379643	fam20b/tinagl1/smarca4a/rit1/bptf/ahr2/kat6a/plcb3/runx3/ptpn11a/chd7/tln1/meis1b/eif3ea/usp20/sec24d/ep300a/ponzr1/nipbla/cfdp1/nr3c1/disc1/usp36/s1pr2/ptpn11b/cylda/smc1al/tnfaip3/gpatch3/med12/kdm2bb/auts2a/usp24/xylt1/hcfc1b/furina/hdac4/nbas	38
cr383676.2	0.00258576	-0.445145	1	1	1		GO:0032535	regulation of cellular component size	42/1652	250/18042	8.409e-05	0.00428951	0.00380845	actr2b/dip2ba/sema7a/ssh2b/arpc5a/cyfip1/sema6e/fam49al/dbnlb/scin/sema5ba/tmsb4x/tmod2/mapk14a/capza1a/ulk1b/sema4c/scinlb/slc12a7a/robo2/cotl1/add2/slc12a7b/pfn1/wasb/fam49bb/capgb/add3a/ncaldb/arfip1/slit3/plxna3/sptbn2/fam49a/cdc42ep4a/hcls1/svila/si:ch211-203d1.3/slc12a2/arpc4/vaspb/sema4ab	42
jak3	0.00328254	2.00995	0.245	0	1		GO:0048667	cell morphogenesis involved in neuron differentiation	66/1652	450/18042	8.43185e-05	0.00428951	0.00380845	dip2ba/rufy3/dscamb/agrn/sema7a/stim1a/cyfip1/ptprfa/sema6e/sfpq/dbnlb/dag1/rhoga/sema5ba/ncam1a/ctnnd2a/unc5da/mecp2/kif5ba/mapk14a/tenm4/arnt2/ulk1b/sema4c/mycbp2/scrib/ppp1r12a/trioa/lama5/rhogb/robo2/grnb/plxna1a/hnrnpr/plxnb1b/plxnb1a/ncaldb/nrxn2a/dagla/slit3/plxna3/pak2a/triob/zfyve26/usp33/fam53b/myo9ab/unc5a/plxna2/uba1/rtn4a/tiam1a/apc/top2b/rest/map1ab/plxnb3/vangl2/ptprfb/vaspb/lmtk2/lrrk2/nptna/sema4ab/efna2a/chst11	66
nlrc5	0.00342454	2.15595	0.243	0	1		GO:1901652	response to peptide	20/1652	87/18042	9.10006e-05	0.00454678	0.00403687	stat6/pik3r1/si:ch73-335l21.1/stat4/rab44/slc39a14/stat5a/zgc:123305/pik3r3a/stat2/pik3r2/znf106a/rab8b/gsk3ba/slc27a1a/stat1a/pkma/gsk3ab/stat5b/lpin2	20
si:ch73-89b15.3	0.00353039	-1.61533	0.002	0.118	1		GO:0006376	mRNA splice site selection	9/1652	23/18042	0.00011021	0.0053334	0.00473527	khdc4/srsf4/celf1/sfswap/trnau1apb/luc7l3/celf2/srsf6b/puf60a	9
tbx21	0.00357241	2.16204	0.242	0	1		GO:0017015	regulation of transforming growth factor beta receptor signaling pathway	10/1652	28/18042	0.000113124	0.0053334	0.00473527	pmepa1/skila/ldlrad4a/snx25/rbms3/rnf111/ppm1bb/hsp90ab1/bcl9l/tgfbr3	10
arhgap33	0.0036142	-1.79893	0.188	0.471	1		GO:1903844	regulation of cellular response to transforming growth factor beta stimulus	10/1652	28/18042	0.000113124	0.0053334	0.00473527	pmepa1/skila/ldlrad4a/snx25/rbms3/rnf111/ppm1bb/hsp90ab1/bcl9l/tgfbr3	10
cu138547.1	0.003745	-1.14821	0.002	0.118	1		GO:0006897	endocytosis	47/1652	294/18042	0.000114369	0.0053334	0.00473527	tfr1a/fnbp1l/ldlrb/dbnlb/aak1b/bin2b/rhoga/rab5c/si:ch211-200p22.4/heatr5a/ap2m1a/dnm2a/smap1/rhogb/snx2/atp9b/rab4b/ap2m1b/ap1g1/arhgap25/fcho1/scarb2a/epn2/nlgn1/tln1/rabep1/becn1/usp20/csnk1g1/ap2a1/dennd1b/usp33/lrp1aa/itsn2b/sh3gl3a/cltca/sort1b/gapvd1/synj1/cdc42l/hip1/fcho2/snx9b/ap1b1/bmp2k/csnk1g2b/lmbrd1	47
ppp3ca	0.0037488	-1.6368	0.026	0.235	1		GO:0007179	transforming growth factor beta receptor signaling pathway	16/1652	63/18042	0.000130163	0.00597044	0.00530087	pmepa1/lpxn/smad3a/skila/ldlrad4a/snx25/zyx/smad2/smad3b/rbms3/rnf111/ppm1bb/hsp90ab1/bcl9l/tgfbr1b/tgfbr3	16
actb1	0.00410358	-1.64455	0.054	0.294	1		GO:0034097	response to cytokine	32/1652	177/18042	0.000143155	0.00646046	0.00573593	cntfr/stat6/nlrc5/dicp1.1/crfb1/crfb4/il2rga/il12rb2/rel/osmr/il11ra/cd4-1/stat4/stat5a/rela/selp/cd74b/traf1/stat2/shfl/il12rb2l/mapkapk2a/supt5h/cpne1/slc27a1a/stat1a/csf1rb/rbmx/lrch1/stat5b/il15ra/relb	32
si:ch211-11p18.6	0.00440824	2.0143	0.233	0	1		GO:0050770	regulation of axonogenesis	20/1652	90/18042	0.000149682	0.0066478	0.00590226	dip2ba/rufy3/sema7a/sema6e/dbnlb/sema5ba/mapk14a/ulk1b/sema4c/robo2/plxna1a/plxnb1b/plxnb1a/slit3/plxna3/pak2a/plxna2/tiam1a/plxnb3/sema4ab	20
cd226	0.00440824	2.32567	0.233	0	1		GO:0071559	response to transforming growth factor beta	16/1652	64/18042	0.000158976	0.0068433	0.00607583	pmepa1/lpxn/smad3a/skila/ldlrad4a/snx25/zyx/smad2/smad3b/rbms3/rnf111/ppm1bb/hsp90ab1/bcl9l/tgfbr1b/tgfbr3	16
stk17al	0.00440824	2.11523	0.233	0	1		GO:0071560	cellular response to transforming growth factor beta stimulus	16/1652	64/18042	0.000158976	0.0068433	0.00607583	pmepa1/lpxn/smad3a/skila/ldlrad4a/snx25/zyx/smad2/smad3b/rbms3/rnf111/ppm1bb/hsp90ab1/bcl9l/tgfbr1b/tgfbr3	16
pde10a	0.00463935	-1.74374	0.061	0.294	1		GO:0033043	regulation of organelle organization	66/1652	460/18042	0.000161983	0.0068671	0.00609697	actr2b/arhgap17b/ssh2b/arpc5a/cyfip1/fam49al/dbnlb/mcl1a/ptk2ba/rhoga/c2cd5/scin/tmsb4x/map1b/rhof/tmod2/capza1a/iqgap1/iqgap2/rraga/scinlb/phldb1a/rhogb/rhocb/ezrb/armh3/cotl1/add2/pfn1/gna12a/sh3bp1/wasb/limk1b/fam49bb/cnot1/capgb/dync1h1/add3a/arfip1/gna13b/ylpm1/sptbn2/fam49a/gsk3ba/rock2a/tnksb/cdc42ep4a/hcls1/patj/hnrnpua/arhgef11/tnksa/apc/svila/si:ch211-203d1.3/waplb/anapc1/clip1a/map1ab/si:dkey-12j5.1/arpc4/vaspb/lrrk2/grk5l/clec16a/atf7ip	66
setbp1	0.00464755	2.30427	0.485	0.118	1		GO:0030833	regulation of actin filament polymerization	27/1652	142/18042	0.000196725	0.00821548	0.00729413	actr2b/ssh2b/arpc5a/cyfip1/fam49al/dbnlb/scin/tmsb4x/tmod2/capza1a/scinlb/cotl1/add2/pfn1/wasb/fam49bb/capgb/add3a/arfip1/sptbn2/fam49a/cdc42ep4a/hcls1/svila/si:ch211-203d1.3/arpc4/vaspb	27
parp8	0.0048129	0.604181	0.492	0.176	1		GO:0043254	regulation of protein-containing complex assembly	31/1652	173/18042	0.000212869	0.00875895	0.00777666	actr2b/ssh2b/arpc5a/cyfip1/fam49al/dbnlb/scin/tmsb4x/pmepa1/tmod2/capza1a/scinlb/aida/ldlrad4a/cotl1/add2/pfn1/wasb/fam49bb/capgb/add3a/arfip1/sptbn2/fam49a/cdc42ep4a/hcls1/svila/si:ch211-203d1.3/clip1a/arpc4/vaspb	31
mbnl3	0.00490408	-1.43749	0.162	0.471	1		GO:0002009	morphogenesis of an epithelium	69/1652	492/18042	0.000229878	0.00930366	0.00826028	cyth1b/diaph2/vdrb/zeb2a/dag1/grk3/tmsb4x/smarca4a/bcl2l10/gab1/fynb/mef2cb/dnm2a/ppp1caa/ptpra/tars1/csk/scrib/ppp1r12a/ndrg4/lama5/rhocb/ezrb/myh11a/stm/pfn1/gna12a/swap70b/ctsba/zbtb4/dub/ptpn11a/lmo7b/chd7/tln1/meis1b/lpp/smad2/gna13b/btbd7/ccdc88c/ep300a/ponzr1/mapkapk2a/gsk3ba/msna/bnip3lb/rnf111/rock2a/inpp5b/stx16/nipbla/disc1/nphp3/cfl1/gsk3ab/phactr4a/apc/s1pr2/ncl/atp1a1a.1/mcc/shroom3/vangl2/vaspb/cep290/def6a/grk5l/furina	69
dscamb	0.00504902	-1.74762	0.05	0.294	1		GO:0038202	TORC1 signaling	9/1652	25/18042	0.000232758	0.00930366	0.00826028	gpr137c/sesn2/castor1/sesn1/atm/waca/rptor/smg1/mtor	9
hbba1	0.00506667	-1.57137	0.013	0.176	1		GO:0022604	regulation of cell morphogenesis	21/1652	100/18042	0.000239942	0.00945574	0.0083953	cyfip1/dbnlb/rhoga/rhof/myh9b/ppp1r12a/rhogb/rhocb/brwd1/plxna1a/fmnl3/plxnb1b/plxnb1a/fmnl1a/plxna3/plxna2/cdc42ep4a/cdc42se2/brwd3/palm1a/plxnb3	21
atp2b4	0.00516625	-1.57378	0.116	0.412	1		GO:0006886	intracellular protein transport	69/1652	494/18042	0.000258859	0.0100464	0.00891975	vps13d/copz2/si:dkey-9k7.3/cep131/c2cd5/tomm20b/pex3/stx8/slc9a3r1a/rab1ab/rab5c/dnajc15/ap2m1a/tbc1d22a/scrib/sec24b/snx2/tbc1d5/vps28/vps8/si:dkeyp-19e1.3/ap2m1b/kif13a/cd74b/tgfbrap1/ap1g1/appbp2/scarb2a/doc2b/vps13c/ap3b1a/vti1b/ap3d1/stxbp3/arfip1/sec31b/napga/ipo8/kpna4/sec24d/ap2a1/trak2/pcf11/ap2b1/fam53b/cltcb/stx5a/cltca/ranbp3b/stx16/gga1/tbc1d2b/snx1a/hgs/gripap1/ipo7/uso1/zdhhc14/vps35/ap1m1/nup153/stx17/snx17/snx9b/cep290/chm/ap1b1/snx27a/vps13a	69
lat	0.00531812	2.08064	0.225	0	1		GO:2000026	regulation of multicellular organismal development	58/1652	398/18042	0.000262112	0.0100464	0.00891975	sox6/dip2ba/sema7a/reck/sema6e/dbnlb/ptk2ba/bhlhe40/sema5ba/gata2a/tenm4/il34/ulk1b/tars1/sema4c/dab2ipb/stat5a/spi1b/elmo1/lama5/robo2/arhgap18/plcg1/grnb/plxna1a/myh11a/per2/plxnb1b/plxnb1a/swap70b/ctbp2a/irf4a/iars1/becn1/meis1b/mafgb/slit3/plxna3/fbxw7/zbtb16a/fam49a/lrp1aa/mtdha/elavl1a/nr2c2/rbms3/plxna2/disc1/tiam1a/ptena/s1pr2/plxnb3/trip12/med12/sema4ab/zeb1a/bmp2k/mtor	58
acin1a	0.00532367	-1.15288	0.493	0.588	1		GO:0008064	regulation of actin polymerization or depolymerization	27/1652	145/18042	0.000280388	0.0104604	0.00928725	actr2b/ssh2b/arpc5a/cyfip1/fam49al/dbnlb/scin/tmsb4x/tmod2/capza1a/scinlb/cotl1/add2/pfn1/wasb/fam49bb/capgb/add3a/arfip1/sptbn2/fam49a/cdc42ep4a/hcls1/svila/si:ch211-203d1.3/arpc4/vaspb	27
ensdarg00000101693	0.00551972	-1.43992	0.003	0.118	1		GO:0030832	regulation of actin filament length	27/1652	145/18042	0.000280388	0.0104604	0.00928725	actr2b/ssh2b/arpc5a/cyfip1/fam49al/dbnlb/scin/tmsb4x/tmod2/capza1a/scinlb/cotl1/add2/pfn1/wasb/fam49bb/capgb/add3a/arfip1/sptbn2/fam49a/cdc42ep4a/hcls1/svila/si:ch211-203d1.3/arpc4/vaspb	27
plekhg2	0.00554349	1.95917	0.223	0	1		GO:0048511	rhythmic process	24/1652	123/18042	0.000291352	0.0106965	0.00949693	ncoa2/pspc1/bhlhe40/id3/mycbp2/si:dkey-94l16.4/csnk1da/htr7c/per1b/per3/roraa/per2/gna11b/per1a/ep300a/nr1d2a/cry1a/gsk3ba/crebbpb/nr3c1/ogt.1/clockb/enox2/pparg	24
meis2a.1	0.00561863	-2.01722	0.042	0.235	1		GO:0032271	regulation of protein polymerization	28/1652	153/18042	0.000294365	0.0106965	0.00949693	actr2b/ssh2b/arpc5a/cyfip1/fam49al/dbnlb/scin/tmsb4x/tmod2/capza1a/scinlb/cotl1/add2/pfn1/wasb/fam49bb/capgb/add3a/arfip1/sptbn2/fam49a/cdc42ep4a/hcls1/svila/si:ch211-203d1.3/clip1a/arpc4/vaspb	28
dicp1.1	0.00576583	-1.97088	0.06	0.176	1		GO:0030218	erythrocyte differentiation	23/1652	116/18042	0.000303013	0.0108696	0.00965062	tfr1a/alas2/actr2b/jak3/cicb/trim33/gata2a/rps15a/stat5a/spi1b/abcc5/kdm6bb/epb41b/dok2/rpl35a/jak2b/chd7/meis1b/elavl1a/kmt2a/tet2/rpl18/smarca1	23
cabz01054965.1	0.0058988	2.30017	0.22	0	1		GO:1902285	semaphorin-plexin signaling pathway involved in neuron projection guidance	6/1652	12/18042	0.000332017	0.0116123	0.01031	plxna1a/plxnb1b/plxnb1a/plxna3/plxna2/plxnb3	6
ldlrb	0.00607696	-1.27836	0.003	0.118	1		GO:1902287	semaphorin-plexin signaling pathway involved in axon guidance	6/1652	12/18042	0.000332017	0.0116123	0.01031	plxna1a/plxnb1b/plxnb1a/plxna3/plxna2/plxnb3	6
aasdhppt	0.0061559	-1.6834	0.035	0.235	1		GO:0034101	erythrocyte homeostasis	23/1652	117/18042	0.000345051	0.0119192	0.0105825	tfr1a/alas2/actr2b/jak3/cicb/trim33/gata2a/rps15a/stat5a/spi1b/abcc5/kdm6bb/epb41b/dok2/rpl35a/jak2b/chd7/meis1b/elavl1a/kmt2a/tet2/rpl18/smarca1	23
si:ch211-156p11.1.1	0.00667612	2.01239	0.215	0	1		GO:0048703	embryonic viscerocranium morphogenesis	22/1652	110/18042	0.000357571	0.012201	0.0108327	tinagl1/smarca4a/rit1/kat6a/plcb3/runx3/ptpn11a/tln1/meis1b/eif3ea/sec24d/ponzr1/nipbla/nr3c1/s1pr2/ptpn11b/smc1al/med12/auts2a/hcfc1b/furina/nbas	22
actb2	0.00668445	-1.71809	0.202	0.235	1		GO:1902903	regulation of supramolecular fiber organization	32/1652	186/18042	0.000363175	0.0122429	0.0108699	actr2b/ssh2b/arpc5a/cyfip1/fam49al/dbnlb/scin/tmsb4x/map1b/tmod2/capza1a/scinlb/cotl1/add2/pfn1/wasb/limk1b/fam49bb/capgb/add3a/arfip1/sptbn2/fam49a/cdc42ep4a/hcls1/apc/svila/si:ch211-203d1.3/clip1a/map1ab/arpc4/vaspb	32
agrn	0.0066998	-1.45322	0.09	0.176	1		GO:0010975	regulation of neuron projection development	27/1652	148/18042	0.000394116	0.0130046	0.0115461	dip2ba/cntfr/rufy3/sema7a/sema6e/sfpq/dbnlb/sema5ba/mapk14a/tenm4/ulk1b/sema4c/robo2/plxna1a/plxnb1b/plxnb1a/slit3/plxna3/pak2a/gsk3ba/plxna2/disc1/gsk3ab/tiam1a/plxnb3/lrrk2/sema4ab	27
sema7a	0.00680458	-1.37124	0.004	0.118	1		GO:0046856	phosphatidylinositol dephosphorylation	10/1652	32/18042	0.000395812	0.0130046	0.0115461	zgc:154055/mtmr11/mtmr8/mtmr10/mtmr1a/inpp5b/ptena/synj1/inpp5d/inpp5l	10
vps72b	0.0068551	-1.5757	0.004	0.118	1		GO:0046488	phosphatidylinositol metabolic process	25/1652	133/18042	0.000399711	0.0130046	0.0115461	pik3r1/itpkcb/zgc:154055/fam126a/pi4kb/mtmr11/pik3r3a/mtmr8/pik3cb/pip5k1ba/mtmr10/socs7/itpkb/pik3r2/ip6k2b/mtmr1a/pik3c2a/inpp5b/slc27a1a/pip4k2aa/ptena/synj1/inpp5d/pi4kaa/inpp5l	25
stim1a	0.00709339	-1.43292	0.257	0.412	1		GO:0046578	regulation of Ras protein signal transduction	22/1652	111/18042	0.000408076	0.0131241	0.0116523	iqsec1b/arhgap17b/cyth1b/akap13/stk19/gpr184/rasa1a/gpr55a/gbf1/madd/iqsec3a/arfgef1/sh3bp1/arfgef2/arhgef2/arhgef18b/psd3l/p2ry10/cdc42se2/shoc2/arhgef1a/dennd4c	22
ensdarg00000091521	0.00713608	-1.84515	0.083	0.294	1		GO:0031929	TOR signaling	17/1652	76/18042	0.000421585	0.0134045	0.0119012	gpr137c/sesn2/castor1/sesn1/rraga/atm/rictora/waca/rptor/mapkap1/fbxw7/gsk3ab/rictorb/smg1/grk5l/mtor/deptor	17
grk6	0.00739195	-1.2646	0.344	0.412	1		GO:1902532	negative regulation of intracellular signal transduction	25/1652	134/18042	0.000449465	0.0141304	0.0125457	pde10a/mcl1a/rasa1a/bcl2l10/sesn2/castor1/sesn1/aida/atm/cd74b/arhgap25/otud7b/spred2b/bcl2a/nlrx1/ppm1bb/gsk3ab/bcl2l1/gpatch3/ppm1aa/tnip1/bcor/grk5l/ptprja/deptor	25
pik3r1	0.00739818	1.90648	0.21	0	1		GO:0048701	embryonic cranial skeleton morphogenesis	29/1652	165/18042	0.000467074	0.0145208	0.0128923	fam20b/tinagl1/smarca4a/rit1/kat6a/plcb3/runx3/ptpn11a/chd7/tln1/meis1b/eif3ea/sec24d/ep300a/ponzr1/nipbla/nr3c1/disc1/s1pr2/ptpn11b/smc1al/med12/kdm2bb/auts2a/xylt1/hcfc1b/furina/hdac4/nbas	29
fnbp4	0.00755134	1.80119	0.209	0	1		GO:0032868	response to insulin	14/1652	57/18042	0.000488974	0.0150346	0.0133485	pik3r1/si:ch73-335l21.1/rab44/slc39a14/zgc:123305/pik3r3a/pik3r2/znf106a/rab8b/gsk3ba/slc27a1a/pkma/gsk3ab/lpin2	14
osbpl3b	0.0077361	1.7414	0.472	0.118	1		GO:0030201	heparan sulfate proteoglycan metabolic process	9/1652	28/18042	0.000611427	0.0185953	0.0165099	ndst2a/ndst1b/ext1c/sulf2b/uxs1/ext1b/csgalnact1a/ndst3/xylt1	9
suco	0.00782894	-1.35096	0.201	0.471	1		GO:0051253	negative regulation of RNA metabolic process	51/1652	351/18042	0.000640399	0.0187755	0.0166699	vdrb/qkia/samd11/bhlhe40/vgll4a/id3/pdcd4b/syncrip/mta3/mecp2/thrb/bend5/scml2/skila/erfl3/foxp1b/rarab/smarce1/atxn1a/kat8/ybx1/ncor1/per1b/per3/per2/kat6a/syncripl/cnot1/erf/dnajb1a/mier2/smad2/per1a/kat6b/cry1a/gatad2b/supt5h/rxrba/si:dkey-19b23.10/hnrnpua/sfmbt2/rbmx/rest/nab1b/rsf1b.1/gatad2ab/si:ch211-230g15.5/thrab/jarid2b/nbas/pparg	51
cyth1b	0.00787831	0.579492	0.558	0.235	1		GO:0032869	cellular response to insulin stimulus	13/1652	52/18042	0.000641792	0.0187755	0.0166699	pik3r1/si:ch73-335l21.1/rab44/slc39a14/zgc:123305/pik3r3a/pik3r2/znf106a/rab8b/gsk3ba/pkma/gsk3ab/lpin2	13
elmo3	0.00794233	-1.82146	0.04	0.176	1		GO:0051258	protein polymerization	31/1652	184/18042	0.000642538	0.0187755	0.0166699	actr2b/diaph2/ssh2b/arpc5a/cyfip1/fam49al/dbnlb/scin/tmsb4x/tmod2/capza1a/scinlb/fmnl3/cotl1/add2/pfn1/wasb/fam49bb/capgb/add3a/arfip1/sptbn2/fam49a/cdc42ep4a/pstpip1b/hcls1/svila/si:ch211-203d1.3/clip1a/arpc4/vaspb	31
si:ch211-107o10.3	0.00803408	-1.68004	0.017	0.176	1		GO:0071375	cellular response to peptide hormone stimulus	16/1652	72/18042	0.000665085	0.0187755	0.0166699	stat6/pik3r1/si:ch73-335l21.1/rab44/slc39a14/stat5a/zgc:123305/pik3r3a/pik3r2/znf106a/rab8b/gsk3ba/pkma/gsk3ab/stat5b/lpin2	16
diaph2	0.00816016	-0.462542	0.301	0.647	1		GO:1901653	cellular response to peptide	16/1652	72/18042	0.000665085	0.0187755	0.0166699	stat6/pik3r1/si:ch73-335l21.1/rab44/slc39a14/stat5a/zgc:123305/pik3r3a/pik3r2/znf106a/rab8b/gsk3ba/pkma/gsk3ab/stat5b/lpin2	16
pdia5	0.00854328	-1.78363	0.021	0.176	1		GO:0006898	receptor-mediated endocytosis	19/1652	93/18042	0.00066749	0.0187755	0.0166699	tfr1a/dbnlb/aak1b/si:ch211-200p22.4/ap2m1a/dnm2a/smap1/ap2m1b/ap1g1/fcho1/scarb2a/ap2a1/lrp1aa/itsn2b/cltca/hip1/fcho2/bmp2k/lmbrd1	19
acsl4b	0.00862606	-1.72199	0.039	0.235	1		GO:0060319	primitive erythrocyte differentiation	8/1652	23/18042	0.000678577	0.0187755	0.0166699	actr2b/cicb/kdm6bb/dok2/chd7/meis1b/tet2/smarca1	8
clk2a	0.00871208	1.77491	0.203	0	1		GO:0043647	inositol phosphate metabolic process	10/1652	34/18042	0.000679085	0.0187755	0.0166699	itpkcb/itpk1b/itpkb/ip6k2b/nudt3b/ppip5k2/inpp5b/ptena/synj1/inpp5l	10
cr855337.1	0.00871208	1.80702	0.203	0	1		GO:0032011	ARF protein signal transduction	7/1652	18/18042	0.000684453	0.0187755	0.0166699	iqsec1b/cyth1b/gbf1/iqsec3a/arfgef1/arfgef2/psd3l	7
tank	0.00871208	1.90879	0.203	0	1		GO:0032012	regulation of ARF protein signal transduction	7/1652	18/18042	0.000684453	0.0187755	0.0166699	iqsec1b/cyth1b/gbf1/iqsec3a/arfgef1/arfgef2/psd3l	7
zgc:171497	0.00871208	1.83028	0.203	0	1		GO:0060215	primitive hemopoiesis	14/1652	59/18042	0.000710528	0.0193015	0.0171369	actr2b/ncoa2/cicb/trim33/mta3/gata2a/smad3a/kat8/kdm6bb/dok2/chd7/meis1b/tet2/smarca1	14
ensdarg00000055338	0.00881094	-1.21535	0.004	0.118	1		GO:0031333	negative regulation of protein-containing complex assembly	15/1652	66/18042	0.000755775	0.0201899	0.0179257	ssh2b/scin/tmsb4x/pmepa1/tmod2/capza1a/scinlb/aida/ldlrad4a/add2/capgb/add3a/sptbn2/svila/si:ch211-203d1.3	15
rell2	0.00902207	-1.12924	0.004	0.118	1		GO:0110053	regulation of actin filament organization	28/1652	162/18042	0.000761686	0.0201899	0.0179257	actr2b/ssh2b/arpc5a/cyfip1/fam49al/dbnlb/scin/tmsb4x/tmod2/capza1a/scinlb/cotl1/add2/pfn1/wasb/limk1b/fam49bb/capgb/add3a/arfip1/sptbn2/fam49a/cdc42ep4a/hcls1/svila/si:ch211-203d1.3/arpc4/vaspb	28
zgc:158463	0.00906907	-1.24622	0.004	0.118	1		GO:0048706	embryonic skeletal system development	33/1652	202/18042	0.00076488	0.0201899	0.0179257	itpr3/fam20b/tinagl1/smarca4a/si:ch211-285f17.1/rit1/kat6a/plcb3/runx3/sulf2b/ptpn11a/chd7/tln1/meis1b/eif3ea/plxna3/sec24d/ep300a/ponzr1/nipbla/nr3c1/disc1/s1pr2/ptpn11b/smc1al/med12/kdm2bb/auts2a/xylt1/hcfc1b/furina/hdac4/nbas	33
cdh4	0.00914599	-1.5624	0.061	0.294	1		GO:0048675	axon extension	21/1652	109/18042	0.000806846	0.0210987	0.0187325	dip2ba/sema7a/stim1a/cyfip1/sema6e/dbnlb/sema5ba/ulk1b/sema4c/mycbp2/robo2/grnb/hnrnpr/plxnb1b/plxnb1a/ncaldb/slit3/plxna3/fam53b/myo9ab/sema4ab	21
si:ch211-194m7.8	0.00945597	-1.46491	0.004	0.118	1		GO:0060560	developmental growth involved in morphogenesis	31/1652	187/18042	0.000848407	0.02198	0.019515	dip2ba/sema7a/stim1a/cyfip1/sema6e/zeb2a/dbnlb/sema5ba/mapk14a/ulk1b/sema4c/mycbp2/ppp1r12a/robo2/grnb/hnrnpr/ap1g1/gna12a/plxnb1b/plxnb1a/swap70b/ptpn11a/ncaldb/slit3/smad2/gna13b/plxna3/fam53b/myo9ab/vangl2/sema4ab	31
gpr137c	0.00950505	-1.55729	0.037	0.235	1		GO:0021675	nerve development	16/1652	74/18042	0.000912669	0.0229501	0.0203763	cdh4/fbxo45/dag1/sema5ba/smarca4a/mecp2/robo2/gna12a/ctbp2a/sulf2b/chd7/gna13b/gmds/rtn4a/rest/klf7b	16
ssh2b	0.00966691	1.6203	0.367	0.059	1		GO:0043244	regulation of protein-containing complex disassembly	16/1652	74/18042	0.000912669	0.0229501	0.0203763	scin/map1b/tmod2/capza1a/scinlb/add2/capgb/add3a/shfl/pcf11/eif5a2/sptbn2/apc/svila/map1ab/clec16a	16
itpkcb	0.00974575	-1.4245	0.125	0.176	1		GO:0060384	innervation	6/1652	14/18042	0.00091866	0.0229501	0.0203763	fbxo45/sema5ba/mecp2/robo2/ctbp2a/sulf2b	6
tenm1	0.00976551	-1.98603	0.036	0.118	1		GO:0070076	histone lysine demethylation	6/1652	14/18042	0.00091866	0.0229501	0.0203763	kdm6al/kdm7ab/jmjd1cb/kdm6bb/kdm5bb/kdm3b	6
hivep3b	0.00977796	-1.63231	0.063	0.294	1		GO:0015012	heparan sulfate proteoglycan biosynthetic process	8/1652	24/18042	0.000936833	0.0231347	0.0205402	ndst2a/ndst1b/ext1c/uxs1/ext1b/csgalnact1a/ndst3/xylt1	8
ubl3b	0.0102839	-1.52031	0.072	0.176	1		GO:0043122	regulation of I-kappaB kinase/NF-kappaB signaling	13/1652	54/18042	0.000942585	0.0231347	0.0205402	akap13/trim62.1/map3k14a/prkcbb/brd4/traf1/otud7b/mtdha/cpne1/nlrx1/ppm1bb/ppm1aa/tnip1	13
lrch4	0.0103319	0.89254	0.511	0.176	1		GO:0009968	negative regulation of signal transduction	59/1652	428/18042	0.000969542	0.0235894	0.0209439	nlrc5/pde10a/gramd4b/ccdc136b/zeb2a/mcl1a/ptch1/pmepa1/rasa1a/bcl2l10/sesn2/castor1/sesn1/skila/dab2ipb/aida/snx13/ldlrad4a/cblb/atm/rffl/cd74b/arhgap25/rerea/sulf2b/snx25/cnot1/cbl/socs7/znrf3/otud7b/fbxw7/spred2b/gatad2b/gsk3ba/supt5h/bcl2a/nlrx1/ppm1bb/tle5/gsk3ab/phactr4a/apc/csnk1a1/rest/bcl2l1/bcl9l/gpatch3/vangl2/smurf1/cflara/cblc/ppm1aa/tnip1/bcor/zmynd11/grk5l/ptprja/deptor	59
arpc5a	0.010361	-1.63997	0.029	0.176	1		GO:0006935	chemotaxis	56/1652	402/18042	0.00100556	0.0239255	0.0212423	dscamb/sema7a/stim1a/cyfip1/ptprfa/sema6e/ptk2ba/dag1/rhoga/trim33/sema5ba/tnfrsf1a/unc5da/kif5ba/cxcr3.1/tenm4/si:dkey-92i15.4/arnt2/sema4c/mycbp2/scrib/ppp1r12a/trioa/lama5/rhogb/robo2/plxna1a/lyn/hnrnpr/plxnb1b/wasb/plxnb1a/ncaldb/nrxn2a/slit3/plxna3/fes/triob/usp33/unc5a/plxna2/rtn4a/apc/top2b/rest/maco1a/inpp5d/plxnb3/vangl2/nsmaf/ptprfb/vaspb/nptna/sema4ab/efna2a/chst11	56
tsen54	0.0107907	-1.81037	0.066	0.235	1		GO:0022406	membrane docking	14/1652	61/18042	0.00101155	0.0239255	0.0212423	stx8/rab44/esyt1a/esyt1b/vapb/exoc4/stxbp3/rab8b/stx5a/stx16/exoc6b/uso1/stx17/cep290	14
si:ch211-191c10.1	0.0108904	1.77487	0.193	0	1		GO:0140056	organelle localization by membrane tethering	14/1652	61/18042	0.00101155	0.0239255	0.0212423	stx8/rab44/esyt1a/esyt1b/vapb/exoc4/stxbp3/rab8b/stx5a/stx16/exoc6b/uso1/stx17/cep290	14
mt-nd1	0.0114417	-1.32218	0.004	0.118	1		GO:0048704	embryonic skeletal system morphogenesis	30/1652	181/18042	0.00102232	0.0239255	0.0212423	fam20b/tinagl1/smarca4a/rit1/kat6a/plcb3/runx3/ptpn11a/chd7/tln1/meis1b/eif3ea/plxna3/sec24d/ep300a/ponzr1/nipbla/nr3c1/disc1/s1pr2/ptpn11b/smc1al/med12/kdm2bb/auts2a/xylt1/hcfc1b/furina/hdac4/nbas	30
slka	0.0115702	1.75039	0.191	0	1		GO:0046839	phospholipid dephosphorylation	12/1652	48/18042	0.00102611	0.0239255	0.0212423	zgc:154055/plpp3/mtmr11/mtmr8/ephx2/mtmr10/mtmr1a/inpp5b/ptena/synj1/inpp5d/inpp5l	12
gse1	0.0115914	1.89763	0.652	0.353	1		GO:0043124	negative regulation of I-kappaB kinase/NF-kappaB signaling	5/1652	10/18042	0.00108797	0.0251581	0.0223367	otud7b/nlrx1/ppm1bb/ppm1aa/tnip1	5
actn1	0.0116216	-1.4087	0.135	0.412	1		GO:0090066	regulation of anatomical structure size	45/1652	308/18042	0.00115238	0.0262852	0.0233374	actr2b/dip2ba/adrb3a/sema7a/ssh2b/arpc5a/cyfip1/sema6e/fam49al/dbnlb/scin/sema5ba/tmsb4x/tmod2/mapk14a/capza1a/ulk1b/sema4c/scinlb/htr7c/slc12a7a/robo2/cotl1/add2/slc12a7b/pfn1/wasb/fam49bb/capgb/add3a/ncaldb/arfip1/slit3/plxna3/sptbn2/fam49a/cdc42ep4a/hcls1/svila/si:ch211-203d1.3/slc12a2/arpc4/vaspb/adrb3b/sema4ab	45
crfb1	0.0118057	1.83639	0.19	0	1		GO:0046486	glycerolipid metabolic process	37/1652	240/18042	0.0011555	0.0262852	0.0233374	dgkh/pik3r1/itpkcb/zgc:154055/fam126a/pi4kb/mtmr11/dgkaa/dgkzb/lipia/zgc:123305/pik3r3a/mtmr8/pik3cb/pip5k1ba/pisd/mtmr10/socs7/itpkb/pik3r2/lipea/ip6k2b/si:dkey-172j4.3/mtmr1a/pik3c2a/inpp5b/slc27a1a/pip4k2aa/ptena/synj1/inpp5d/serinc5/abhd2a/lpin2/pi4kaa/etnk1/inpp5l	37
mbd6	0.0119567	-1.48622	0.02	0.176	1		GO:0040012	regulation of locomotion	39/1652	258/18042	0.00126076	0.0284072	0.0252214	sema7a/stk10/reck/sema6e/zgc:153759/ptk2ba/rhoga/sema5ba/tmsb4x/cxcr3.1/srgap2/si:dkey-92i15.4/sema4c/mycbp2/lama5/rhogb/robo2/plcg1/plxna1a/lyn/zap70/mylka/plxnb1b/wasb/plxnb1a/adam8a/arhgap4a/plxna3/cd99/plxna2/rtn4a/prcp/s1pr2/srgap3/lrch1/inpp5d/plxnb3/arhgap4b/sema4ab	39
gramd4b	0.0120459	1.75983	0.189	0	1		GO:0002262	myeloid cell homeostasis	23/1652	128/18042	0.00126909	0.0284072	0.0252214	tfr1a/alas2/actr2b/jak3/cicb/trim33/gata2a/rps15a/stat5a/spi1b/abcc5/kdm6bb/epb41b/dok2/rpl35a/jak2b/chd7/meis1b/elavl1a/kmt2a/tet2/rpl18/smarca1	23
vdrb	0.0120459	1.79507	0.189	0	1		GO:0071417	cellular response to organonitrogen compound	25/1652	144/18042	0.001331	0.0294663	0.0261617	stat6/pik3r1/si:ch73-335l21.1/sesn2/castor1/sesn1/rab44/slc39a14/gna11a/stat5a/rraga/zgc:123305/pik3r3a/gna11b/rptor/pik3r2/znf106a/rab8b/gsk3ba/pkma/gsk3ab/stat5b/gnao1a/lpin2/lrrk2	25
ndst2a	0.0122909	1.83757	0.188	0	1		GO:0051129	negative regulation of cellular component organization	30/1652	184/18042	0.00133746	0.0294663	0.0261617	dip2ba/sema7a/ssh2b/sema6e/sfpq/mcl1a/scin/sema5ba/tmsb4x/pmepa1/tmod2/capza1a/ulk1b/sema4c/scinlb/aida/robo2/ldlrad4a/add2/capgb/add3a/phf2/slit3/sptbn2/hnrnpua/apc/svila/si:ch211-203d1.3/lrrk2/sema4ab	30
ptprsa	0.012377	-1.64317	0.057	0.235	1		GO:0016577	histone demethylation	6/1652	15/18042	0.00141307	0.0308889	0.0274248	kdm6al/kdm7ab/jmjd1cb/kdm6bb/kdm5bb/kdm3b	6
dhrs13a.1	0.0125987	-1.48311	0.004	0.118	1		GO:0071345	cellular response to cytokine stimulus	26/1652	153/18042	0.00148483	0.0322059	0.0285941	cntfr/stat6/nlrc5/dicp1.1/crfb1/crfb4/il2rga/il12rb2/osmr/il11ra/cd4-1/stat4/stat5a/cd74b/traf1/stat2/il12rb2l/supt5h/cpne1/slc27a1a/stat1a/csf1rb/rbmx/lrch1/stat5b/il15ra	26
ptprua	0.0127874	-1.536	0.041	0.235	1		GO:0030166	proteoglycan biosynthetic process	12/1652	50/18042	0.00150666	0.032428	0.0287913	ndst2a/fam20b/ndst1b/ext1c/uxs1/ext1b/csgalnact1a/chsy1/ndst3/b4galt5/xylt1/chst11	12
itk	0.0127952	1.79377	0.186	0	1		GO:0030334	regulation of cell migration	35/1652	227/18042	0.00154285	0.0329535	0.0292578	sema7a/stk10/reck/sema6e/zgc:153759/ptk2ba/rhoga/sema5ba/tmsb4x/cxcr3.1/srgap2/sema4c/lama5/rhogb/plcg1/plxna1a/lyn/zap70/plxnb1b/wasb/plxnb1a/adam8a/arhgap4a/plxna3/cd99/plxna2/rtn4a/prcp/s1pr2/srgap3/lrch1/inpp5d/plxnb3/arhgap4b/sema4ab	35
si:ch73-109i22.2	0.0130548	1.7251	0.185	0	1		GO:0002682	regulation of immune system process	51/1652	366/18042	0.00163672	0.0346063	0.0307252	nlrc5/cd226/sema7a/crfb1/gramd4b/itk/stk10/zgc:153759/lck/ptk2ba/rhoga/themis/tnfrsf1a/si:ch211-214p13.9/si:ch211-241b2.5/cxcr3.1/fynb/il34/prkcbb/csk/stat5a/spi1b/cnbpb/rhogb/grnb/lyn/cd74b/trim25/fybb/wasb/fam49bb/irf4a/adam8a/itprid2/klhl6/b2ml/fes/mapkapk2a/fam49a/pag1/supt5h/cd99/mhc2dab/irf1b/vsir/lrch1/inpp5d/gpatch3/med12/tnip1/tec	51
zmp:0000001139	0.0130548	1.78403	0.185	0	1		GO:0032922	circadian regulation of gene expression	11/1652	44/18042	0.00164497	0.0346063	0.0307252	bhlhe40/id3/mycbp2/si:dkey-94l16.4/per1b/per3/per2/per1a/nr1d2a/cry1a/clockb	11
slc44a1b	0.0133195	1.71509	0.184	0	1		GO:0035162	embryonic hemopoiesis	18/1652	93/18042	0.00175034	0.0365482	0.0324494	tfr1a/alas2/actr2b/ncoa2/cicb/trim33/mta3/gata2a/smad3a/prkcbb/kat8/kdm6bb/epb41b/dok2/chd7/meis1b/tet2/smarca1	18
zbtb20	0.0135537	-0.788847	0.422	0.765	1		GO:0046854	phosphatidylinositol phosphate biosynthetic process	12/1652	51/18042	0.00180879	0.0374889	0.0332846	pik3r1/itpkcb/fam126a/pi4kb/pik3r3a/pik3cb/socs7/itpkb/pik3r2/ip6k2b/pik3c2a/pi4kaa	12
ensdarg00000059707	0.0136473	-1.77767	0.049	0.235	1		GO:1901699	cellular response to nitrogen compound	26/1652	156/18042	0.00197252	0.0405817	0.0360305	stat6/agrn/pik3r1/si:ch73-335l21.1/sesn2/castor1/sesn1/rab44/slc39a14/gna11a/stat5a/rraga/zgc:123305/pik3r3a/gna11b/rptor/pik3r2/znf106a/rab8b/gsk3ba/pkma/gsk3ab/stat5b/gnao1a/lpin2/lrrk2	26
cyfip1	0.0137761	-1.51382	0.095	0.294	1		GO:1990138	neuron projection extension	21/1652	117/18042	0.00204775	0.0418219	0.0371317	dip2ba/sema7a/stim1a/cyfip1/sema6e/dbnlb/sema5ba/ulk1b/sema4c/mycbp2/robo2/grnb/hnrnpr/plxnb1b/plxnb1a/ncaldb/slit3/plxna3/fam53b/myo9ab/sema4ab	21
si:ch211-79k12.1	0.0138645	1.81149	0.183	0	1		GO:0002574	thrombocyte differentiation	6/1652	16/18042	0.00208698	0.0420099	0.0372986	brd4/brd2a/brd2b/brf1b/rgs18/ptprja	6
crfb4	0.0140035	0.5479	0.602	0.294	1		GO:0009649	entrainment of circadian clock	6/1652	16/18042	0.00208698	0.0420099	0.0372986	per1b/per3/per2/gna11b/per1a/cry1a	6
si:ch211-132g1.4	0.014145	1.73561	0.182	0	1		GO:0048705	skeletal system morphogenesis	32/1652	206/18042	0.00212032	0.0423762	0.0376238	fam20b/tinagl1/smarca4a/kif5ba/rit1/notch2/kat6a/plcb3/runx3/ptpn11a/chd7/tln1/meis1b/eif3ea/plxna3/sec24d/ep300a/ponzr1/nipbla/nr3c1/disc1/s1pr2/ptpn11b/smc1al/med12/kdm2bb/auts2a/xylt1/hcfc1b/furina/hdac4/nbas	32
ptprfa	0.0142251	-1.51209	0.045	0.235	1		GO:0048588	developmental cell growth	23/1652	133/18042	0.00214055	0.042477	0.0377133	dip2ba/sema7a/stim1a/cyfip1/sema6e/dbnlb/sema5ba/celf1/mapk14a/ulk1b/sema4c/mycbp2/robo2/grnb/hnrnpr/plxnb1b/plxnb1a/ncaldb/slit3/plxna3/fam53b/myo9ab/sema4ab	23
cttnbp2nlb	0.0148283	-1.31722	0.005	0.118	1		GO:0002685	regulation of leukocyte migration	12/1652	52/18042	0.00215889	0.0425393	0.0377686	stk10/zgc:153759/ptk2ba/rhoga/cxcr3.1/rhogb/lyn/wasb/adam8a/cd99/lrch1/inpp5d	12
fo744833.2	0.0150199	1.67694	0.179	0	1		GO:0010648	negative regulation of cell communication	59/1652	443/18042	0.0021973	0.0426948	0.0379067	nlrc5/pde10a/gramd4b/ccdc136b/zeb2a/mcl1a/ptch1/pmepa1/rasa1a/bcl2l10/sesn2/castor1/sesn1/skila/dab2ipb/aida/snx13/ldlrad4a/cblb/atm/rffl/cd74b/arhgap25/rerea/sulf2b/snx25/cnot1/cbl/socs7/znrf3/otud7b/fbxw7/spred2b/gatad2b/gsk3ba/supt5h/bcl2a/nlrx1/ppm1bb/tle5/gsk3ab/phactr4a/apc/csnk1a1/rest/bcl2l1/bcl9l/gpatch3/vangl2/smurf1/cflara/cblc/ppm1aa/tnip1/bcor/zmynd11/grk5l/ptprja/deptor	59
vps13d	0.0150199	1.66721	0.179	0	1		GO:0023057	negative regulation of signaling	59/1652	443/18042	0.0021973	0.0426948	0.0379067	nlrc5/pde10a/gramd4b/ccdc136b/zeb2a/mcl1a/ptch1/pmepa1/rasa1a/bcl2l10/sesn2/castor1/sesn1/skila/dab2ipb/aida/snx13/ldlrad4a/cblb/atm/rffl/cd74b/arhgap25/rerea/sulf2b/snx25/cnot1/cbl/socs7/znrf3/otud7b/fbxw7/spred2b/gatad2b/gsk3ba/supt5h/bcl2a/nlrx1/ppm1bb/tle5/gsk3ab/phactr4a/apc/csnk1a1/rest/bcl2l1/bcl9l/gpatch3/vangl2/smurf1/cflara/cblc/ppm1aa/tnip1/bcor/zmynd11/grk5l/ptprja/deptor	59
il2rga	0.015323	1.63797	0.178	0	1		GO:0040013	negative regulation of locomotion	15/1652	73/18042	0.00223068	0.0429837	0.0381632	sema7a/sema6e/sema5ba/srgap2/sema4c/robo2/arhgap4a/rtn4a/s1pr2/srgap3/lrch1/inpp5d/plxnb3/arhgap4b/sema4ab	15
stk10	0.015323	1.69149	0.178	0	1		GO:0031329	regulation of cellular catabolic process	35/1652	232/18042	0.00224825	0.0429837	0.0381632	qkia/zgc:154055/ankib1b/arih1l/hnrnpm/syncrip/mtmr14/celf1/sesn2/sesn1/rraga/cnot3b/csnk1da/ccdc22/ybx1/mtmr8/ankib1a/syncripl/waca/cnot1/rptor/adam8a/usp10/pum1/hsp90ab1/hnrnpua/soga1/psme2/rnf19b/cnot2/smg1/lrrk2/clec16a/mtor/nbas	35
adka	0.015323	1.83346	0.178	0	1		GO:0030177	positive regulation of Wnt signaling pathway	14/1652	66/18042	0.00225826	0.0429837	0.0381632	reck/csnk1da/nlk2/sulf2b/csnk1g1/fam53b/tnksb/ppm1bb/tnksa/fto/tnfaip3/vangl2/ppm1aa/csnk1g2b	14
akap13	0.0155359	1.08665	0.642	0.294	1		GO:0034968	histone lysine methylation	11/1652	46/18042	0.00241463	0.0453432	0.040258	kmt2ba/ehmt1a/dot1l/setd1ba/setd2/setd3/ehmt1b/kmt2a/ezh1/jarid2b/smyd3	11
ncoa2	0.0155549	1.56862	0.441	0.118	1		GO:0071526	semaphorin-plexin signaling pathway	11/1652	46/18042	0.00241463	0.0453432	0.040258	sema7a/sema6e/sema5ba/sema4c/plxna1a/plxnb1b/plxnb1a/plxna3/plxna2/plxnb3/sema4ab	11
si:dkey-253d23.4	0.015632	2.19112	0.177	0	1		GO:0042330	taxis	56/1652	419/18042	0.0025932	0.0482968	0.0428804	dscamb/sema7a/stim1a/cyfip1/ptprfa/sema6e/ptk2ba/dag1/rhoga/trim33/sema5ba/tnfrsf1a/unc5da/kif5ba/cxcr3.1/tenm4/si:dkey-92i15.4/arnt2/sema4c/mycbp2/scrib/ppp1r12a/trioa/lama5/rhogb/robo2/plxna1a/lyn/hnrnpr/plxnb1b/wasb/plxnb1a/ncaldb/nrxn2a/slit3/plxna3/fes/triob/usp33/unc5a/plxna2/rtn4a/apc/top2b/rest/maco1a/inpp5d/plxnb3/vangl2/nsmaf/ptprfb/vaspb/nptna/sema4ab/efna2a/chst11	56
reck	0.015632	1.84807	0.177	0	1		GO:0002573	myeloid leukocyte differentiation	13/1652	60/18042	0.0026237	0.0482968	0.0428804	ncoa2/smarcd2/satb1b/il34/spi1b/plcg1/zbtb11/ncor1/meis1b/csf1rb/pak4/med12/efna2a	13
sema6e	0.0159425	-1.67695	0.049	0.235	1		GO:0006029	proteoglycan metabolic process	13/1652	60/18042	0.0026237	0.0482968	0.0428804	ndst2a/fam20b/ndst1b/ext1c/sulf2b/uxs1/ext1b/csgalnact1a/chsy1/ndst3/b4galt5/xylt1/chst11	13
rbm5	0.0161524	1.28925	0.33	0.059	1		GO:0007266	Rho protein signal transduction	19/1652	104/18042	0.00265467	0.0485475	0.043103	akap13/myo9b/ctnnal1/gpr184/gpr55a/gna12a/arhgef2/arhgdia/gna13b/arhgef18b/p2ry10/rock2a/cdc42ep4a/cdc42se2/phactr4a/arhgef11/arhgef1a/cdc42l/arhgdig	19
mt-nd4	0.0164039	-1.32033	0.005	0.118	1		GO:0060027	convergent extension involved in gastrulation	17/1652	89/18042	0.00268223	0.048733	0.0432677	diaph2/zeb2a/fynb/ptpra/csk/scrib/pfn1/swap70b/zbtb4/ptpn11a/lpp/rock2a/disc1/s1pr2/mcc/vangl2/def6a	17
spen	0.0165957	1.70329	0.175	0	1		GO:0016055	Wnt signaling pathway	40/1652	278/18042	0.00277604	0.0497907	0.0442068	reck/ccdc136b/ndrg2/plpp3/mllt10/ap2m1a/csnk1da/nlk2/tcf7/ap2m1b/dot1l/dixdc1b/sulf2b/dub/zranb1a/znrf3/rab8b/csnk1g1/ccdc88c/tet3/fam53b/gsk3ba/rock2a/tnksb/nphp3/ppm1bb/tle5/gsk3ab/tnksa/apc/csnk1a1/cylda/tet2/fto/tnfaip3/bcl9l/vangl2/ppm1aa/lrrk2/csnk1g2b	40
copz2	0.0166073	-1.6542	0.01	0.118	1		GO:0198738	cell-cell signaling by wnt	40/1652	278/18042	0.00277604	0.0497907	0.0442068	reck/ccdc136b/ndrg2/plpp3/mllt10/ap2m1a/csnk1da/nlk2/tcf7/ap2m1b/dot1l/dixdc1b/sulf2b/dub/zranb1a/znrf3/rab8b/csnk1g1/ccdc88c/tet3/fam53b/gsk3ba/rock2a/tnksb/nphp3/ppm1bb/tle5/gsk3ab/tnksa/apc/csnk1a1/cylda/tet2/fto/tnfaip3/bcl9l/vangl2/ppm1aa/lrrk2/csnk1g2b	40
kmt2ba	0.0169295	1.61516	0.174	0	1
btg1	0.0169634	1.5606	0.612	0.294	1
rras2	0.0172699	1.84462	0.173	0	1
pof1b	0.0174357	-1.26236	0.005	0.118	1
bx649540.1	0.0175568	-1.02458	0.005	0.118	1
prkd2	0.0176168	1.65526	0.172	0	1
si:ch73-335l21.1	0.0176341	-1.5268	0.02	0.176	1
sptbn4a	0.0178457	-1.23142	0.005	0.118	1
hpca	0.018141	-1.32976	0.02	0.176	1
ncoa3	0.0181599	1.39904	0.328	0.059	1
tbc1d10c	0.0182168	0.965131	0.402	0.118	1
fbxo45	0.018226	-1.46328	0.008	0.118	1
si:dkey-35m8.1	0.0184882	-1.59592	0.03	0.176	1
nlrc9	0.0186987	1.55119	0.169	0	1
arhgef1b	0.0190481	1.53281	0.552	0.235	1
epsti1	0.0190734	1.71043	0.168	0	1
sfpq	0.0194465	1.586	0.491	0.176	1
si:ch211-195h23.3	0.0194555	1.59855	0.168	0	1
cu467633.1	0.0196672	-1.38292	0.006	0.118	1
ube2q2	0.0198449	1.58922	0.167	0	1
ophn1	0.0200321	0.36393	0.221	0.059	1
zbtb38	0.0202419	1.63815	0.166	0	1
neflb	0.0203643	-1.62287	0.029	0.176	1
itpr3	0.0206466	1.51836	0.165	0	1
phactr2	0.0206466	1.61022	0.165	0	1
zgc:171679	0.0208728	-1.60046	0.026	0.176	1
qkia	0.0209574	-0.950514	0.287	0.294	1
bx571880.1	0.0210592	1.61597	0.164	0	1
zgc:153759	0.0210592	1.56618	0.164	0	1
ccdc136b	0.0211897	-1.4799	0.023	0.176	1
cabz01112049.1	0.0212323	-1.26987	0.006	0.118	1
ggps1	0.0219085	1.54021	0.162	0	1
rgcc	0.0220145	-1.10884	0.006	0.118	1
ripor3	0.0222605	-1.42407	0.021	0.176	1
btbd11b	0.0223455	2.95319	0.161	0	1
si:dkey-9k7.3	0.0223965	1.9424	0.38	0.118	1
zeb2a	0.0226061	-1.61264	0.121	0.294	1
cabz01058647.1	0.0226826	-2.08118	0.011	0.118	1
ugt1a1	0.0228308	-1.18825	0.006	0.118	1
frmd4bb	0.0228488	-1.0802	0.006	0.118	1
cr457444.6	0.022871	-1.59365	0.008	0.118	1
cdk17	0.0231604	1.30063	0.316	0.059	1
ndrg2	0.0235691	-1.25584	0.021	0.176	1
cicb	0.0237081	1.48264	0.159	0	1
dlgap2a	0.0237081	2.05488	0.159	0	1
si:dkey-109a10.2	0.023835	1.37876	0.316	0.059	1
sc:d217	0.0241801	1.50533	0.158	0	1
larp4ab	0.024234	-1.59089	0.048	0.176	1
dyrk1aa	0.024335	-1.47966	0.059	0.235	1
shc1	0.0247617	1.62679	0.421	0.118	1
u2surp	0.0250039	-0.844477	0.316	0.294	1
lonrf1	0.0251515	1.56283	0.156	0	1
si:dkey-56m19.5	0.0252029	-1.3306	0.007	0.118	1
mef2d	0.0253419	1.09848	0.398	0.118	1
si:ch211-5k11.8	0.0257445	-1.33806	0.008	0.118	1
actr3b	0.0258216	-1.38453	0.009	0.118	1
fam49al	0.0260534	-1.5356	0.132	0.235	1
dbnlb	0.0261608	1.44456	0.154	0	1
mcl1a	0.0261608	1.38306	0.154	0	1
stag1a	0.0261608	1.52022	0.154	0	1
nlrc3	0.0266802	1.47821	0.153	0	1
samd11	0.0266802	1.68588	0.153	0	1
znf384l	0.0266802	1.52331	0.153	0	1
lck	0.0267781	1.24452	0.412	0.118	1
cep131	0.026855	-1.34369	0.047	0.235	1
ndfip2	0.0269622	-1.26268	0.179	0.294	1
synrg	0.0272097	1.52661	0.152	0	1
tmc8	0.0272097	1.44125	0.152	0	1
bx649384.2	0.027233	-1.49662	0.009	0.118	1
st8sia4	0.0277493	1.48267	0.152	0	1
fam193a	0.0277493	1.46499	0.152	0	1
birc6	0.0280168	1.63125	0.409	0.118	1
si:dkey-238d18.5	0.0282748	2.24398	0.293	0.059	1
mt-cyb	0.0283112	-0.989086	0.007	0.118	1
si:dkey-85k7.12	0.0287093	-1.09223	0.023	0.176	1
map2	0.0287454	-1.90678	0.028	0.118	1
si:ch211-215e19.6	0.0287656	-1.13281	0.008	0.118	1
ptk2ba	0.0289578	1.17182	0.296	0.059	1
zgc:154055	0.028963	1.58497	0.323	0.059	1
si:ch211-181d7.1.1	0.0294318	1.4472	0.149	0	1
rab11fip3	0.0300144	1.61541	0.148	0	1
sik2b	0.0300144	1.5118	0.148	0	1
dennd5a	0.0300144	1.61397	0.148	0	1
fam20b	0.0300144	1.49246	0.148	0	1
ndst1b	0.030037	0.586224	0.337	0.118	1
papss2b	0.0304298	-2.1666	0.042	0.176	1
brpf3b	0.0312136	1.41732	0.146	0	1
man1a2	0.0313534	0.45213	0.225	0.059	1
tagln3b	0.031523	-1.28378	0.008	0.118	1
si:ch211-272n13.3	0.0317153	-1.37843	0.025	0.176	1
aak1b	0.0318307	1.57422	0.145	0	1
pfkpa	0.0318307	1.53052	0.145	0	1
map7d3	0.0320108	-0.810694	0.17	0.176	1
si:dkey-261h17.1	0.0321869	-2.18875	0.032	0.176	1
ttc39b	0.0324527	-1.39156	0.011	0.118	1
gnai2b	0.032784	1.21782	0.692	0.471	1
nfkb2	0.0331008	1.60157	0.143	0	1
ccnl1b	0.0332875	-1.4376	0.033	0.176	1
nrbp2a	0.0334242	-1.5461	0.038	0.118	1
wdr35	0.0334884	-1.49653	0.01	0.118	1
st3gal3a	0.0336622	-0.781716	0.348	0.353	1
slc37a2	0.0337543	1.3929	0.143	0	1
ino80	0.0337543	1.3493	0.143	0	1
ptpn4b	0.0337543	1.59126	0.143	0	1
bin2b	0.0337543	1.36786	0.143	0	1
uck2b	0.0338685	-1.43343	0.028	0.176	1
angpt4	0.0339031	-0.939252	0.008	0.118	1
emc7	0.0341664	-1.75899	0.015	0.118	1
acot11a	0.0342614	-1.32283	0.009	0.118	1
abcb11a	0.0343047	-1.00013	0.008	0.118	1
baz1b	0.0344205	1.48099	0.142	0	1
tap2a	0.0344205	1.45336	0.142	0	1
ubald2	0.0344206	-0.443348	0.114	0.059	1
stk19	0.034577	-1.42692	0.011	0.118	1
si:dkey-28k24.2.2	0.0346528	0.912694	0.892	0.765	1
otofa	0.0348907	-1.09008	0.009	0.118	1
paxbp1	0.0350995	1.41675	0.141	0	1
prkcab	0.0350995	1.99875	0.141	0	1
taok2a	0.0350995	1.42036	0.141	0	1
si:zfos-464b6.2	0.0350995	1.32198	0.141	0	1
dag1	0.0350995	1.41576	0.141	0	1
myo9b	0.0350995	1.57625	0.141	0	1
ecel1	0.0353003	-1.50179	0.011	0.118	1
rhoga	0.0354486	-1.06028	0.009	0.118	1
zgc:66433	0.0356635	-1.41817	0.028	0.176	1
dlg1l	0.0361838	-1.33848	0.115	0.235	1
si:ch73-383g2.1	0.0363874	-1.11325	0.258	0.353	1
ankib1b	0.0364971	1.33218	0.139	0	1
zfp36l1a	0.0364971	1.45676	0.139	0	1
hk2	0.0364971	1.75316	0.139	0	1
ptch1	0.0365079	-1.21832	0.028	0.176	1
plagl2	0.0365269	-1.54595	0.074	0.235	1
trim33	0.036928	-1.01142	0.14	0.176	1
pspc1	0.0372162	1.50502	0.138	0	1
elf2b	0.0372162	1.4043	0.138	0	1
hdac7a	0.0372162	1.38157	0.138	0	1
naa15b	0.0372302	-1.32052	0.09	0.294	1
c2cd5	0.0372778	-1.26752	0.111	0.294	1
ehmt1a	0.0378828	-1.49225	0.052	0.176	1
tinagl1	0.0379008	-1.20058	0.011	0.118	1
sipa1l3	0.0379121	-1.23818	0.116	0.235	1
bhlhe40	0.0379493	1.3848	0.137	0	1
gnai1	0.0379493	1.43183	0.137	0	1
vgll4a	0.0379493	1.55667	0.137	0	1
fam126a	0.0379874	-0.686104	0.152	0.118	1
dpy19l3	0.0381298	-1.54121	0.067	0.118	1
acap1	0.0381528	0.420393	0.55	0.294	1
qki2	0.0381639	-1.3967	0.07	0.235	1
scin	0.0386964	1.48808	0.136	0	1
id3	0.0386964	1.51252	0.136	0	1
il12rb2	0.0386964	1.41774	0.136	0	1
rel	0.0386964	1.40619	0.136	0	1
si:dkey-40c23.2	0.0386964	1.45545	0.136	0	1
tomm20b	0.0387496	-1.02471	0.009	0.118	1
ctnnal1	0.0387957	-1.44699	0.013	0.118	1
syt7b	0.0389154	-1.60702	0.035	0.118	1
rbpjb	0.0394406	1.9491	0.389	0.118	1
pex3	0.0394441	-1.19872	0.01	0.118	1
fam102ba	0.039458	1.50975	0.135	0	1
epc1b	0.039458	1.35905	0.135	0	1
nfkbiaa	0.039458	1.60593	0.135	0	1
rpl7a	0.0397231	-1.75639	0.033	0.118	1
ppp1r21	0.0398676	-1.46506	0.052	0.176	1
dock1	0.040058	-1.74085	0.084	0.176	1
44992	0.0402343	1.335	0.135	0	1
45171	0.0402343	1.41085	0.135	0	1
grk3	0.0409357	0.777721	0.443	0.176	1
pdcd4b	0.0410257	1.36323	0.134	0	1
themis	0.0410257	1.34345	0.134	0	1
pde4ca	0.0413235	-1.62872	0.037	0.176	1
cbx6b	0.04146	-1.27857	0.01	0.118	1
sema5ba	0.0417213	-1.39761	0.041	0.176	1
trmt11	0.0417472	-1.25344	0.028	0.176	1
mob2b	0.0418323	1.33985	0.133	0	1
itpr1a	0.0421482	-1.188	0.052	0.235	1
glcci1a	0.0422027	1.2759	0.287	0.059	1
mpz	0.0426352	-1.18178	0.123	0.353	1
fbxo11a.1	0.0426545	1.3065	0.132	0	1
tcf12	0.0426545	1.61061	0.132	0	1
wdr33	0.0426545	1.32197	0.132	0	1
mbpb	0.042832	-0.376368	0.123	0.059	1
si:ch211-57b15.1	0.0428788	-1.16746	0.01	0.118	1
ncam1a	0.0430827	-1.58444	0.084	0.235	1
arih1l	0.0433604	-1.34785	0.04	0.176	1
fam214a	0.0434925	1.46	0.131	0	1
agfg1a	0.0434925	1.33009	0.131	0	1
def6b	0.0434925	1.4677	0.131	0	1
nr3c2	0.0434925	1.58305	0.131	0	1
tnfrsf1a	0.0434925	1.29039	0.131	0	1
carmil3	0.0435067	-1.63159	0.085	0.294	1
ensdarg00000056490	0.0435089	-1.38508	0.092	0.176	1
bcl11ba	0.0440977	1.73234	0.456	0.176	1
txnipa	0.0443468	1.3617	0.13	0	1
arrdc3b	0.0443468	1.48071	0.13	0	1
cabz01079241.1	0.0443468	1.33598	0.13	0	1
atp1a3a	0.0444732	-1.52371	0.057	0.176	1
diablob	0.0446275	-1.3732	0.011	0.118	1
ctnnd2a	0.0449652	-1.15353	0.071	0.118	1
khnyn	0.0452176	1.27063	0.129	0	1
abca1a	0.0452176	1.43759	0.129	0	1
fam193b	0.0452176	1.32567	0.129	0	1
atp13a3	0.0452176	1.35096	0.129	0	1
chd1	0.0452176	1.4166	0.129	0	1
stx8	0.0452176	1.45248	0.129	0	1
cr388373.3	0.0456029	1.75532	0.435	0.176	1
tmsb4x	0.045926	-0.991642	0.191	0.294	1
prkacab	0.0461052	1.30412	0.128	0	1
chtopa	0.0461052	1.33834	0.128	0	1
mark2b	0.046636	1.11607	0.277	0.059	1
lrrk1	0.0467751	-0.78531	0.23	0.235	1
fam102ab	0.0468084	-1.2288	0.029	0.176	1
rtf2	0.04701	1.42645	0.127	0	1
nfixa	0.0471909	-1.31203	0.096	0.294	1
pcdh7b	0.0476335	-1.35676	0.066	0.235	1
si:dkey-235d18.5	0.0477157	-1.29477	0.012	0.118	1
cmah	0.0479323	1.47027	0.127	0	1
si:ch211-250k18.7	0.0479323	1.30809	0.127	0	1
rbm33a	0.0483202	-1.06041	0.223	0.471	1
plpp3	0.0483386	-1.67952	0.036	0.176	1
si:ch211-214p13.9	0.0488724	1.60493	0.126	0	1
ugcg	0.0488724	1.31167	0.126	0	1
mindy3	0.0488724	1.45127	0.126	0	1
bx322530.1	0.0489187	0.999041	0.261	0.059	1
si:ch211-181d7.3	0.0492439	1.61375	0.297	0.059	1
phrf1	0.0498307	1.25788	0.125	0	1
zmp:0000000527	0.0498326	-0.845976	0.011	0.118	1
impdh1a	0.0499372	-1.2858	0.012	0.118	1
sat1a.2	0.0508076	1.25268	0.124	0	1
cr354430.4	0.0508139	-1.25383	0.013	0.118	1
map1b	0.0508708	-1.5206	0.042	0.176	1
ppfibp2b	0.0508957	-1.38914	0.052	0.176	1
rps6ka1	0.0511862	1.3596	0.291	0.059	1
ppp2r5d	0.0515514	-1.01343	0.122	0.353	1
slc2a3b	0.0518033	1.37723	0.123	0	1
smarcd2	0.0518033	1.24014	0.123	0	1
uckl1b	0.0518033	1.25712	0.123	0	1
khdc4	0.0520454	-1.24193	0.069	0.235	1
si:dkey-203a12.5	0.0521192	-1.68867	0.012	0.118	1
foxo1a	0.052583	1.8564	0.294	0.059	1
satb1b	0.0528026	1.64508	0.444	0.176	1
fnip1	0.0528184	1.25817	0.122	0	1
otud5a	0.0528184	1.229	0.122	0	1
ucp2	0.0528184	1.27321	0.122	0	1
rhof	0.0528184	1.18994	0.122	0	1
cabz01080550.1	0.053343	-2.50183	0.014	0.118	1
mhc1zba	0.0534722	1.59144	0.292	0.059	1
si:ch211-210g13.5	0.05351	1.1304	0.264	0.059	1
myh9b	0.0536348	1.38766	0.381	0.118	1
slc9a3r1a	0.0538531	1.26595	0.121	0	1
tmcc1b	0.0538531	1.18634	0.121	0	1
rab1ab	0.0539384	-1.56403	0.035	0.118	1
ensdarg00000078615	0.0539691	-1.42839	0.016	0.118	1
hnrnpa1a	0.0540236	-0.271835	0.201	0.118	1
lsm12a	0.0542882	-0.865677	0.011	0.118	1
nat8l	0.0543918	-0.933421	0.011	0.118	1
rbm39a	0.0545512	0.898455	0.25	0.059	1
gab2	0.0545713	-0.980545	0.127	0.118	1
cabz01109481.1	0.0549079	1.22937	0.12	0	1
si:ch211-114c12.2	0.0549079	1.18756	0.12	0	1
pdik1l	0.0549079	1.26735	0.12	0	1
arid1aa	0.0549079	1.25067	0.12	0	1
psme4b	0.0549079	1.26273	0.12	0	1
bahcc1b	0.0551002	-1.34364	0.136	0.353	1
ct867973.1	0.0559831	1.41949	0.119	0	1
rab5c	0.0559831	1.19243	0.119	0	1
si:ch211-241b2.5	0.0559831	1.58243	0.119	0	1
hnrnpm	0.0559831	1.23774	0.119	0	1
inpp4aa	0.0559831	1.24879	0.119	0	1
lnpep	0.0559831	1.17395	0.119	0	1
parvg	0.0559831	1.23449	0.119	0	1
eif2s1a	0.0560906	-1.32394	0.015	0.118	1
cadm4	0.0564177	-1.03485	0.285	0.529	1
hipk3b	0.0565817	-1.18514	0.148	0.235	1
mtx2	0.0575576	-1.31058	0.014	0.118	1
osmr	0.0575697	-1.61181	0.031	0.176	1
tnrc18	0.0580289	1.62801	0.29	0.059	1
il11ra	0.0580893	-1.34127	0.012	0.118	1
cep135	0.0581964	1.23509	0.118	0	1
gpr184	0.0581964	1.52682	0.118	0	1
ksr1b	0.0582486	1.47207	0.285	0.059	1
rnf113a	0.0582887	-1.17935	0.012	0.118	1
cabz01074307.1	0.0587845	1.35788	0.485	0.235	1
ensdarg00000075748	0.0592768	0.974157	0.354	0.118	1
pabpc1a	0.0593354	1.20731	0.117	0	1
tfb1m	0.0593937	-1.36078	0.061	0.176	1
washc2c	0.0594834	-1.18793	0.132	0.294	1
dnajb2	0.0604646	-1.27947	0.012	0.118	1
calcoco2	0.0604965	1.21857	0.116	0	1
psip1a	0.0604965	1.40749	0.116	0	1
gpd1c	0.0607539	-1.43593	0.021	0.118	1
lcmt1	0.0613203	-1.36089	0.037	0.176	1
si:dkey-111e8.1	0.0614713	-1.47699	0.02	0.118	1
tox	0.0616801	1.63236	0.115	0	1
exoc1	0.0616801	1.12659	0.115	0	1
kcnh6a	0.0616801	1.35657	0.115	0	1
rsrc1	0.0616801	1.35191	0.115	0	1
trim33l	0.0616801	1.18635	0.115	0	1
nccrp1	0.0622205	-1.09031	0.012	0.118	1
setd5	0.0628868	1.13042	0.114	0	1
znf1064	0.0628868	1.18318	0.114	0	1
nfyc	0.0628868	1.18588	0.114	0	1
si:ch211-200p22.4	0.0631694	-0.892662	0.319	0.588	1
ubqln4	0.0633504	-1.47505	0.043	0.118	1
cd4-1	0.0641169	1.96125	0.113	0	1
pi4kb	0.0641169	1.19383	0.113	0	1
klf8	0.0641169	1.1885	0.113	0	1
slc25a18	0.0643064	-0.806907	0.012	0.118	1
glula	0.0645803	-1.29576	0.012	0.118	1
sf3b1	0.0646884	0.45639	0.479	0.235	1
ensdarg00000010873	0.0648398	0.32514	0.286	0.118	1
unc5da	0.0648403	-1.13666	0.033	0.176	1
pcnt	0.0652494	-0.633355	0.141	0.118	1
pmepa1	0.0653709	1.24802	0.112	0	1
atp11a	0.0653709	2.12239	0.112	0	1
prr12a	0.0653709	1.19498	0.112	0	1
cd44b	0.0653709	1.19932	0.112	0	1
pde4d	0.0655553	-1.19005	0.012	0.118	1
nagpa	0.0657417	-1.25995	0.064	0.118	1
ostf1	0.0658551	-0.972695	0.143	0.176	1
adcy7	0.0661255	1.40645	0.37	0.118	1
bx950188.1	0.0663567	-1.27176	0.016	0.118	1
ppp1r9a	0.0665714	-1.46778	0.042	0.118	1
ptpn4a	0.0666493	1.2031	0.111	0	1
si:ch211-196f19.1.1	0.0666493	1.17464	0.111	0	1
gcn1	0.0666493	1.17999	0.111	0	1
si:rp71-79p20.2	0.0668125	1.72609	0.36	0.118	1
mapta	0.0669071	-1.56337	0.023	0.118	1
foxo1b	0.066913	1.89282	0.27	0.059	1
syncrip	0.067056	-1.14989	0.118	0.294	1
dock5	0.0671695	-1.1619	0.061	0.235	1
dnajc15	0.0673021	-1.29873	0.045	0.176	1
tanc2a	0.0673255	-1.37433	0.048	0.176	1
pcyox1	0.0676043	-1.2452	0.037	0.176	1
mhc1zja	0.0679526	1.25855	0.111	0	1
mta3	0.0679526	1.20301	0.111	0	1
smarca4a	0.0679526	1.1821	0.111	0	1
trappc11	0.0679526	1.25042	0.111	0	1
mecp2	0.0679526	1.19349	0.111	0	1
sla1a	0.0682588	-1.26004	0.079	0.176	1
pho	0.0682879	-1.31346	0.096	0.235	1
plcl1	0.0685373	-1.12493	0.061	0.235	1
heatr5a	0.0690636	-1.36241	0.059	0.176	1
mtmr14	0.0692813	1.10811	0.11	0	1
shq1	0.0692813	1.24921	0.11	0	1
srsf4	0.0692813	1.12152	0.11	0	1
mtrr	0.0697286	-1.25339	0.037	0.176	1
thoc5	0.0697683	-1.39115	0.017	0.118	1
cr848665.1	0.0698364	-1.01192	0.012	0.118	1
fnbp1b	0.069918	-0.390151	0.646	0.882	1
apba1a	0.0700515	-1.49552	0.048	0.176	1
helz2	0.0701107	0.29915	0.184	0.059	1
nif3l1	0.0701361	-1.40445	0.019	0.118	1
mtmr11	0.0702891	-0.927331	0.094	0.294	1
mpp6b	0.0702996	-0.910354	0.012	0.118	1
ctdsplb	0.0706359	1.17063	0.109	0	1
smc3	0.0706359	1.09185	0.109	0	1
cdk12	0.0706359	1.1845	0.109	0	1
kdm6al	0.0706359	1.14152	0.109	0	1
pou2f1b	0.0706359	1.13504	0.109	0	1
mllt10	0.0713339	0.839811	0.42	0.176	1
rasa1a	0.0713414	-0.974884	0.198	0.294	1
ensdarg00000067912	0.0716768	-1.06591	0.207	0.294	1
si:ch211-204d2.4	0.0720169	1.16974	0.108	0	1
si:ch211-147k10.5	0.0720169	1.25614	0.108	0	1
agap2	0.0723617	1.05569	0.353	0.118	1
ptpn18	0.0724261	-1.22566	0.168	0.294	1
thrb	0.0726682	-1.29368	0.127	0.294	1
dgkaa	0.0727969	1.72841	0.275	0.059	1
asap2b	0.0728173	-1.50102	0.016	0.118	1
gata2a	0.0730622	-1.75701	0.017	0.118	1
ttyh3a	0.0732921	-1.06836	0.205	0.412	1
si:dkey-27i16.2	0.0734249	1.11012	0.107	0	1
cstf3	0.0734249	1.11226	0.107	0	1
rbm4.2	0.0734249	1.10716	0.107	0	1
foxn2b	0.0734249	1.17342	0.107	0	1
si:ch211-224l10.4	0.0736319	-1.25646	0.013	0.118	1
hnrnpc	0.0736637	-1.24209	0.016	0.118	1
rab9a	0.0737982	-1.03158	0.015	0.118	1
abcc3	0.0739806	-1.34602	0.059	0.176	1
elmsan1a	0.0745827	-1.22712	0.041	0.176	1
tnip2	0.0748604	1.21013	0.106	0	1
si:ch211-201o1.1	0.0748604	1.09297	0.106	0	1
tnrc6b	0.0748604	1.15757	0.106	0	1
bcl2l10	0.0748604	1.32199	0.106	0	1
eif4ba	0.0748604	1.08083	0.106	0	1
eif4h	0.0748604	1.15328	0.106	0	1
ensdarg00000101507	0.0748604	1.13984	0.106	0	1
gnl2	0.0748604	1.10617	0.106	0	1
kif5ba	0.0748604	1.13064	0.106	0	1
si:ch73-138e16.6	0.0748604	1.12638	0.106	0	1
sirt6	0.0748604	1.18008	0.106	0	1
tmod2	0.0748604	1.12298	0.106	0	1
ubp1	0.0748604	1.21915	0.106	0	1
celf1	0.0752392	-0.398202	0.228	0.176	1
tnfaip8l2a	0.0756477	-1.2968	0.046	0.176	1
scgn	0.075767	-0.255934	0.123	0.059	1
itm2bb	0.0762903	-0.941729	0.153	0.235	1
bend5	0.0763239	1.09885	0.105	0	1
si:dkeyp-52c3.7.1	0.0763239	1.15949	0.105	0	1
sugp1	0.0763239	1.01307	0.105	0	1
ddr2a	0.0766055	-1.2588	0.014	0.118	1
rsrp1	0.0768087	1.6129	0.257	0.059	1
kcnd2	0.0769141	-0.809509	0.013	0.118	1
baz1a	0.0769812	-1.47993	0.025	0.118	1
fo681286.1	0.0770425	-1.32804	0.018	0.118	1
ap2m1a	0.0770807	-1.24429	0.066	0.176	1
tmem131l	0.0771032	0.984225	0.624	0.353	1
pola1	0.0776657	-1.45038	0.048	0.176	1
cxcr3.1	0.077816	1.15216	0.104	0	1
ensdarg00000045556	0.077816	1.27588	0.104	0	1
lpxn	0.077816	1.2147	0.104	0	1
napsa	0.077816	1.1689	0.104	0	1
zbtb41	0.077816	1.17475	0.104	0	1
zc3h3	0.077816	1.20418	0.104	0	1
cap1	0.077816	1.03729	0.104	0	1
gab1	0.07792	-1.31215	0.026	0.118	1
gigyf2	0.0781678	1.32216	0.27	0.059	1
fynb	0.0782135	1.08922	0.434	0.176	1
hs3st4	0.0785304	-2.04497	0.028	0.118	1
mapk14a	0.0785452	-1.33806	0.021	0.118	1
siah1	0.0790959	-1.44441	0.05	0.176	1
mef2cb	0.0791339	-1.40636	0.11	0.294	1
capza1a	0.0793373	1.10435	0.103	0	1
reep3b	0.0793373	1.13789	0.103	0	1
si:dkey-61p9.9.2	0.0793373	1.072	0.103	0	1
tpcn2	0.0793373	1.16455	0.103	0	1
tesk2	0.0793373	1.16569	0.103	0	1
trim62.1	0.0793373	1.14848	0.103	0	1
prkd3	0.0793413	-1.00202	0.263	0.353	1
lasp1	0.0793933	1.44997	0.272	0.059	1
ccdc6b	0.080073	-1.12103	0.037	0.176	1
ensdarg00000078142	0.0804559	-1.17078	0.077	0.176	1
cttnbp2	0.0805562	-1.27617	0.021	0.118	1
ftr70	0.0808885	1.22371	0.102	0	1
rnf40	0.0808885	1.09441	0.102	0	1
zgc:55733	0.0808885	1.08566	0.102	0	1
lrrc4ba	0.0809114	-1.15054	0.016	0.118	1
arrdc1b	0.0809901	-0.254506	0.128	0.059	1
dlg2	0.0812459	-1.34145	0.205	0.353	1
sesn2	0.08132	-1.35098	0.051	0.118	1
scml2	0.0814784	-1.31898	0.019	0.118	1
srgap2	0.0815178	-1.31934	0.15	0.353	1
cyp4f3	0.0816819	-1.39197	0.061	0.176	1
tasp1	0.0819488	-1.3106	0.057	0.176	1
acin1b	0.0821425	0.897566	0.334	0.118	1
traj28	0.0822232	0.428113	0.195	0.059	1
tenm4	0.0824245	-1.14505	0.07	0.176	1
arhgap21a	0.08247	1.25342	0.102	0	1
castor1	0.08247	1.16374	0.102	0	1
si:dkey-92i15.4	0.08247	1.02168	0.102	0	1
smad3a	0.08247	1.18871	0.102	0	1
gpr55a	0.08247	1.17236	0.102	0	1
hnrnpa1b	0.08247	1.08563	0.102	0	1
il34	0.08247	1.24448	0.102	0	1
si:ch73-199g24.2	0.08247	1.13446	0.102	0	1
rpap1	0.0825774	-1.1734	0.042	0.176	1
msi2b	0.0828342	-0.691452	0.302	0.235	1
gnl3l	0.0833087	-1.35222	0.023	0.118	1
sesn1	0.0834096	1.63649	0.251	0.059	1
map3k14a	0.0837081	0.972884	0.428	0.176	1
ddx10	0.0840826	1.13731	0.101	0	1
map4k4	0.0840826	1.04668	0.101	0	1
rsu1	0.0840826	1.01185	0.101	0	1
dync1i2a	0.0840826	1.07347	0.101	0	1
prkx	0.0840826	1.16307	0.101	0	1
dnm2a	0.0841037	1.26387	0.422	0.176	1
smap1	0.0844183	-0.74428	0.365	0.471	1
itga1	0.08468	1.20874	0.556	0.294	1
si:ch73-158p21.3	0.0848566	-1.27528	0.044	0.118	1
ddx61	0.0848657	-0.298206	0.112	0.059	1
egln1b	0.0856411	-1.27271	0.045	0.176	1
srrm2	0.0857268	1.19782	0.1	0	1
dnajc7	0.0857268	1.0518	0.1	0	1
ppp1caa	0.0857268	1.07992	0.1	0	1
ensdarg00000102078	0.0857268	1.01314	0.1	0	1
si:ch73-264p11.1	0.0857268	1.18602	0.1	0	1
tnikb	0.0858001	1.46926	0.443	0.235	1
skila	0.0859035	0.768464	0.222	0.059	1
stat4	0.0859194	1.22633	0.354	0.118	1
mical3a.1	0.0860888	-1.25478	0.052	0.176	1
def8	0.0865815	-0.93752	0.336	0.588	1
rab44	0.0868933	0.442578	0.523	0.294	1
ftr98	0.0871763	-1.22333	0.052	0.176	1
brsk2b	0.0872845	-1.12813	0.067	0.235	1
ncanb	0.0875183	-1.53271	0.028	0.118	1
slc39a14	0.08753	1.77568	0.325	0.118	1
iqgap1	0.0876473	1.33973	0.472	0.235	1
pigrl3.5	0.0878835	-1.18712	0.043	0.176	1
ptpra	0.0879292	-0.901576	0.014	0.118	1
si:dkey-33c12.3	0.0879954	-0.895825	0.014	0.118	1
si:ch73-55i23.1	0.0881008	-0.920167	0.014	0.118	1
erfl3	0.0882423	1.67296	0.265	0.059	1
glipr2	0.0884562	-0.758394	0.113	0.118	1
dscaml1	0.0890397	-1.20314	0.037	0.118	1
cabz01090373.1	0.089077	-1.24561	0.021	0.118	1
gbf1	0.0892401	-0.863263	0.285	0.471	1
cr387919.1	0.0892603	-1.23652	0.16	0.353	1
gna11a	0.0893583	-1.44849	0.058	0.176	1
cabz01074397.1	0.0895163	1.47506	0.254	0.059	1
arnt2	0.089698	0.993139	0.341	0.118	1
ulk1b	0.0898475	-0.724448	0.123	0.118	1
cntnap2a	0.0898615	-1.17329	0.092	0.235	1
fbxl4	0.0900405	-1.19915	0.016	0.118	1
cd81a	0.090218	-1.29941	0.074	0.235	1
chchd3a	0.091372	-1.07663	0.108	0.294	1
tars1	0.0918896	-1.50159	0.034	0.118	1
cdk5rap2	0.0922047	0.495584	0.301	0.118	1
prkcbb	0.0924972	1.18043	0.634	0.412	1
aff4	0.0926682	0.326807	0.26	0.118	1
zgc:112332	0.0926854	-0.987345	0.015	0.118	1
sema4c	0.0928796	-1.17139	0.016	0.118	1
trappc12	0.0930581	-1.01424	0.015	0.118	1
epor	0.0930989	-0.814755	0.015	0.118	1
esyt1a	0.0932658	-0.990817	0.086	0.118	1
man1a1	0.0933107	1.62146	0.343	0.118	1
shisa9b	0.0933694	-0.881525	0.015	0.118	1
iqgap2	0.0935631	0.618514	0.48	0.235	1
gmnn	0.0937157	-1.08266	0.015	0.118	1
pkn1b	0.0939473	1.02807	0.34	0.118	1
tbc1d22a	0.0948864	-0.567211	0.256	0.235	1
rap1gap2a	0.0948985	-1.2141	0.019	0.118	1
idh3a	0.0952302	-0.646369	0.132	0.118	1
ensdarg00000076547	0.0953941	-0.89323	0.015	0.118	1
ext1c	0.0954679	-1.04627	0.015	0.118	1
si:dkey-13m1.2	0.0958614	1.72382	0.252	0.059	1
cabz01072077.1	0.0959747	-1.22662	0.019	0.118	1
si:ch211-212k18.7	0.0959769	-1.11847	0.073	0.176	1
foxp1b	0.0961527	1.68601	0.479	0.353	1
mycbp2	0.0968425	1.05513	0.547	0.294	1
grm4	0.0987181	-1.14103	0.019	0.118	1
bbx	0.0990113	-1.10707	0.128	0.294	1
si:ch211-285f17.1	0.0993536	-1.22459	0.049	0.176	1
fp565432.1	0.0997094	-1.0357	0.017	0.118	1
csk	0.0997569	0.46695	0.534	0.294	1
zgc:158862	0.100578	-1.25696	0.032	0.118	1
zc3h18	0.100661	-0.633337	0.122	0.118	1
map7d1b	0.100687	-1.22495	0.018	0.118	1
rps15a	0.100969	-0.830857	0.016	0.118	1
wdr19	0.100972	-1.31485	0.022	0.118	1
dab2ipb	0.10114	-1.40012	0.039	0.118	1
si:dkey-19e4.5	0.101557	-1.21275	0.023	0.118	1
veph1	0.102095	-1.19397	0.021	0.118	1
ssbp2	0.1025	-0.880731	0.291	0.471	1
stat5a	0.102642	0.521748	0.29	0.118	1
fermt3a	0.102835	-0.568358	0.288	0.294	1
zfhx3	0.103085	-0.90153	0.104	0.294	1
ogt.1.1	0.103331	0.524387	0.379	0.176	1
spi1b	0.103462	-1.14912	0.112	0.235	1
scrib	0.10358	0.725823	0.213	0.059	1
ensdarg00000079639	0.103638	-1.03169	0.11	0.235	1
huwe1	0.103905	-0.513767	0.28	0.294	1
arid5b	0.104009	-1.39743	0.217	0.294	1
cr383676.3	0.104066	1.26398	0.257	0.059	1
abcc5	0.104208	1.23664	0.344	0.118	1
si:dkey-72l17.5	0.104296	1.24532	0.254	0.059	1
rraga	0.104338	1.21942	0.25	0.059	1
isoc1	0.104917	-1.26359	0.029	0.118	1
dtna	0.105739	-0.953487	0.016	0.118	1
cep112	0.106219	-1.46309	0.087	0.176	1
cdk6	0.106734	-1.40685	0.116	0.235	1
ensdarg00000043571	0.106903	-1.33584	0.029	0.118	1
rarab	0.106968	1.22233	0.244	0.059	1
si:dkey-261j11.2	0.107304	-1.18236	0.031	0.118	1
sec24b	0.107399	-1.06011	0.061	0.118	1
taok3a	0.107421	0.32483	0.577	0.353	1
lcp2a	0.107423	0.834812	0.409	0.176	1
rit1	0.107495	-1.264	0.024	0.118	1
dock7	0.107701	-1.22488	0.031	0.118	1
cdc42bpab	0.107779	-1.05597	0.017	0.118	1
dido1	0.108303	1.10345	0.243	0.059	1
ppp1r12a	0.109126	-0.260906	0.302	0.235	1
tpm3	0.109296	-0.91362	0.103	0.118	1
ensdarg00000011837	0.109571	-1.35304	0.043	0.118	1
wipf1b	0.109597	1.10856	0.241	0.059	1
maml3	0.109816	-0.621565	0.324	0.353	1
si:dkey-242e21.3	0.110043	0.972013	0.327	0.118	1
ssuh2rs1	0.110116	-1.03377	0.042	0.176	1
gss	0.110131	-1.12083	0.018	0.118	1
scinlb	0.110316	0.649754	0.38	0.176	1
aida	0.110531	-1.0011	0.018	0.118	1
pnp5a	0.110764	-0.950506	0.018	0.118	1
ensdarg00000063578	0.111084	-0.702681	0.018	0.118	1
ndrg4	0.111588	-1.24909	0.02	0.118	1
si:dkey-94l16.4	0.111678	-1.16103	0.03	0.118	1
specc1	0.112261	-1.06567	0.223	0.353	1
cnot3b	0.112281	-0.908871	0.134	0.118	1
ptprc	0.112964	0.651596	0.911	0.765	1
dgkzb	0.113079	-0.985474	0.214	0.412	1
bahcc1a	0.113532	-1.20629	0.033	0.118	1
fp236356.1	0.113566	0.982438	0.482	0.235	1
cnbpb	0.113622	-1.17007	0.094	0.176	1
kdm7ab	0.114399	-1.05973	0.2	0.294	1
si:dkey-264f17.1	0.114648	-1.16663	0.047	0.176	1
bcas3	0.114827	0.81303	0.469	0.235	1
si:ch1073-440b2.1	0.114904	0.345864	0.507	0.294	1
si:ch211-259g3.4	0.114924	-1.02451	0.081	0.118	1
plekho2	0.115598	-0.49182	0.409	0.412	1
gpm6bb	0.116258	-1.22483	0.019	0.118	1
rph3al	0.116338	-1.0483	0.017	0.118	1
trioa	0.116639	-1.04541	0.127	0.235	1
smarce1	0.117225	-1.17597	0.025	0.118	1
sept7a	0.117272	-1.0141	0.145	0.235	1
fryl	0.117408	-0.833546	0.26	0.471	1
lrmda	0.117845	-1.0027	0.149	0.353	1
pnn	0.118422	-0.926291	0.14	0.176	1
slc9a7	0.118493	-1.05736	0.137	0.176	1
si:rp71-19m20.1	0.118497	-1.12971	0.018	0.118	1
atp8a1	0.119532	-0.911105	0.203	0.294	1
prelid3b	0.120129	-0.986799	0.019	0.118	1
elmo1	0.121275	-0.270825	0.449	0.412	1
hephl1a	0.121534	-0.254432	0.172	0.118	1
ensdarg00000102199	0.121714	-1.24753	0.028	0.118	1
si:ch211-108c17.2	0.121898	-1.03614	0.02	0.118	1
adam10a	0.122181	0.715307	0.299	0.118	1
cabz01088109.1	0.122463	0.999942	0.234	0.059	1
rpl15	0.12247	-1.07059	0.049	0.176	1
grb2b	0.122755	1.44317	0.23	0.059	1
bx005005.2	0.123181	-1.1095	0.02	0.118	1
phldb1a	0.123854	-1.17175	0.022	0.118	1
lama5	0.123998	-0.921636	0.043	0.176	1
csnk1da	0.12437	0.960083	0.228	0.059	1
rhogb	0.124742	-1.04754	0.137	0.294	1
itpk1b	0.125741	-0.968834	0.111	0.294	1
sdr16c5b	0.125777	-1.08121	0.018	0.118	1
ensdarg00000012204	0.126192	-1.17127	0.026	0.118	1
cpdp	0.126256	-0.661547	0.274	0.294	1
si:dkey-76b14.2	0.126608	0.964433	0.23	0.059	1
si:dkey-171c9.3	0.126761	1.01665	0.231	0.059	1
slc6a7	0.127261	-0.408104	0.209	0.176	1
rela	0.128096	-1.23893	0.07	0.176	1
psmd2	0.128286	-1.19118	0.024	0.118	1
pias1a	0.12899	-0.795318	0.092	0.118	1
si:dkey-24l11.2	0.129091	-0.911301	0.044	0.176	1
ensdarg00000102191	0.129186	-1.23975	0.022	0.118	1
ppp1r12c	0.129519	1.33146	0.243	0.059	1
si:dkeyp-87e7.4	0.130931	-1.17916	0.053	0.118	1
slc30a7	0.131017	-1.14115	0.041	0.118	1
crim1	0.13116	-1.20028	0.055	0.176	1
dachd	0.131326	-1.59707	0.104	0.118	1
cebpz	0.131723	-1.08866	0.049	0.176	1
selp	0.132009	-1.24131	0.025	0.118	1
rhocb	0.132469	-1.11532	0.053	0.176	1
arhgef12a	0.132507	0.922794	0.224	0.059	1
rnf44	0.132883	0.617784	0.293	0.118	1
ensdarg00000032627	0.132915	-1.20856	0.028	0.118	1
madd	0.134064	0.250107	0.161	0.059	1
si:dkey-20i20.4	0.134598	-0.936198	0.019	0.118	1
thrap3b	0.134743	0.791049	0.306	0.118	1
hdac8.1	0.134756	-1.11778	0.023	0.118	1
snx13	0.135657	-1.0927	0.063	0.176	1
cpeb3	0.135849	-1.18295	0.053	0.176	1
nphs1	0.135943	-1.18429	0.035	0.118	1
mt-co1	0.136067	-0.985436	0.02	0.118	1
chl1a	0.136687	-1.09007	0.05	0.176	1
si:ch211-14a17.10	0.136722	-2.02923	0.019	0.118	1
si:ch211-214j24.10	0.137435	-1.13264	0.025	0.118	1
srsf7a	0.137448	-1.10725	0.029	0.118	1
hcfc1a	0.137602	-1.06601	0.048	0.176	1
snx2	0.137673	-1.0823	0.021	0.118	1
ensdarg00000078011	0.139408	-0.981971	0.078	0.235	1
foxj3	0.139735	-0.810341	0.237	0.353	1
dgkg	0.140387	0.89525	0.533	0.294	1
pcxa	0.140655	-0.913193	0.173	0.353	1
dlg1	0.140921	-1.23037	0.029	0.118	1
trrap	0.141146	1.43791	0.224	0.059	1
ube4b	0.141206	-0.923536	0.078	0.118	1
oxct1a	0.142807	-1.17592	0.055	0.118	1
sf3b2	0.142898	-0.986848	0.08	0.235	1
htr7c	0.143132	-1.30965	0.053	0.176	1
mctp1b	0.143279	1.33081	0.391	0.176	1
ubr2	0.143372	0.716657	0.202	0.059	1
skap2	0.143872	-0.533989	0.241	0.235	1
pnrc2	0.143987	1.33964	0.225	0.059	1
nav3	0.144582	-1.25033	0.084	0.176	1
sept8a	0.144901	-1.02741	0.028	0.118	1
znf804a	0.144937	-1.18742	0.021	0.118	1
edem3	0.145305	-0.901785	0.02	0.118	1
igsf11	0.145612	1.53826	0.395	0.176	1
calm1b	0.145685	0.473158	0.178	0.059	1
ensdarg00000112581	0.146603	-1.03425	0.021	0.118	1
znf330	0.146911	-0.825838	0.02	0.118	1
sv2	0.146945	-0.837588	0.02	0.118	1
brwd1	0.146994	1.35798	0.235	0.059	1
ensdarg00000024966	0.147212	1.24908	0.236	0.059	1
adam19a	0.147468	1.00134	0.224	0.059	1
palm3	0.148313	1.62521	0.299	0.118	1
isg20l2	0.148832	-1.17736	0.025	0.118	1
tox2	0.148986	0.800359	0.688	0.471	1
arhgap45b	0.148987	0.652061	0.589	0.353	1
nlk2	0.149081	-0.666132	0.304	0.529	1
brd1b	0.150317	0.857404	0.216	0.059	1
atp9b	0.150326	0.552266	0.186	0.059	1
slc12a7a	0.150631	-1.09447	0.021	0.118	1
gsdmeb	0.151153	-1.14258	0.07	0.176	1
usp22	0.151187	-0.90638	0.118	0.176	1
scamp1	0.151313	-0.958124	0.089	0.176	1
ttc3	0.151326	0.876624	0.311	0.118	1
znf609a	0.151345	0.729383	0.302	0.118	1
tbc1d5	0.151494	-0.713998	0.101	0.118	1
robo2	0.151567	-1.09753	0.024	0.118	1
ehbp1l1a	0.151884	-1.02803	0.094	0.235	1
arhgap18	0.153111	-0.857552	0.02	0.118	1
u2af2a	0.153188	-1.03428	0.052	0.176	1
atxn1a	0.153692	1.32332	0.232	0.059	1
acot7	0.153812	-1.18011	0.077	0.176	1
plcg1	0.1541	1.32838	0.301	0.118	1
rtn3	0.1542	-1.05111	0.109	0.176	1
dnaja3a	0.154321	-1.16717	0.026	0.118	1
cers2b	0.154447	-0.993723	0.111	0.176	1
pygmb	0.154928	-1.02242	0.023	0.118	1
si:dkeyp-85e10.3	0.154942	1.32381	0.232	0.059	1
ccdc22	0.155	-0.924533	0.047	0.176	1
rps6kal	0.155605	0.808044	0.207	0.059	1
slc6a6b	0.155887	-0.829403	0.185	0.294	1
ensdarg00000086815	0.156221	-1.00004	0.083	0.176	1
pcdh7a	0.156612	-1.0284	0.021	0.118	1
appl2.1	0.156974	-1.066	0.029	0.118	1
grnb	0.157027	-0.251481	0.111	0.059	1
prmt3	0.157124	-0.997573	0.11	0.235	1
atrnl1b	0.157586	-0.946083	0.176	0.235	1
plxna1a	0.157602	-1.05501	0.053	0.176	1
ldlrad4a	0.158103	-0.91107	0.26	0.353	1
sb:cb81	0.158582	-1.09007	0.029	0.118	1
kat8	0.158621	-1.10565	0.025	0.118	1
lo018564.1	0.158676	0.709191	0.2	0.059	1
smox	0.159142	-1.19106	0.072	0.118	1
lipia	0.159676	1.54353	0.226	0.059	1
thsd7ba	0.159846	-1.21855	0.028	0.118	1
vps28	0.160805	-1.01651	0.024	0.118	1
kmt2cb	0.161032	1.08821	0.391	0.176	1
ergic3	0.161128	-1.14943	0.037	0.118	1
trpv1	0.16129	1.40162	0.225	0.059	1
znf609b	0.161446	-1.13683	0.026	0.118	1
45175	0.162846	-0.337268	0.263	0.235	1
uqcc1	0.162965	-0.99783	0.049	0.176	1
si:dkey-85a20.4	0.163821	-1.14373	0.029	0.118	1
uba7	0.16437	1.31066	0.23	0.059	1
leng8	0.164666	1.02972	0.316	0.118	1
tbk1	0.164928	0.443412	0.171	0.059	1
slc38a10	0.165549	-0.451517	0.136	0.118	1
crebrf	0.165736	0.853413	0.209	0.059	1
ushbp1	0.166165	1.1881	0.229	0.059	1
stxbp5b	0.166492	1.06514	0.314	0.118	1
zgc:123305	0.167057	-0.881388	0.022	0.118	1
jmjd1cb	0.168256	0.317629	0.429	0.235	1
fam184a	0.168685	-0.811624	0.021	0.118	1
zbtb11	0.169195	-0.856618	0.049	0.176	1
si:ch73-44m9.3.1	0.169261	-0.97145	0.1	0.235	1
lyn	0.169483	-0.946658	0.143	0.235	1
ezrb	0.169556	0.951952	0.216	0.059	1
tmem131	0.169716	1.19175	0.226	0.059	1
ralab	0.170196	-0.956386	0.026	0.118	1
ybx1	0.170477	-1.06984	0.077	0.176	1
tcf7	0.17053	1.5938	0.217	0.059	1
ensdarg00000111528	0.171452	-0.981802	0.113	0.235	1
ankrd44	0.171616	0.831655	0.453	0.235	1
pik3r3a	0.172178	-0.822637	0.086	0.118	1
mknk2b	0.174199	1.06517	0.386	0.176	1
slc29a1a	0.174291	-1.0492	0.034	0.118	1
baz2ba	0.174365	0.633353	0.635	0.412	1
cdc37	0.174543	-0.937608	0.022	0.118	1
cblb	0.17494	0.884832	0.455	0.235	1
vps8	0.175077	0.750622	0.2	0.059	1
rad18	0.175447	-1.30091	0.047	0.118	1
gigyf1b	0.176233	-0.930246	0.117	0.235	1
plecb	0.176385	-0.813401	0.122	0.176	1
fmnl3	0.176606	1.0197	0.307	0.118	1
igf2bp2a	0.1767	-0.407696	0.313	0.529	1
b4galt2	0.177386	-0.953438	0.054	0.176	1
lo017877.2	0.177727	-1.06307	0.052	0.118	1
mapkbp1	0.177732	-1.02843	0.024	0.118	1
rps12	0.178397	-0.976709	0.023	0.118	1
adgrl3.1	0.178887	-1.05364	0.03	0.118	1
ensdarg00000074572	0.17948	-1.02031	0.056	0.176	1
mhc1uba	0.179604	0.955565	0.454	0.235	1
armh3	0.179627	-0.980671	0.098	0.235	1
kif21b	0.18006	-0.512668	0.504	0.588	1
si:dkeyp-19e1.3	0.180185	0.433132	0.357	0.176	1
ogdhb	0.180808	-1.14972	0.04	0.118	1
wdfy4	0.180822	-0.942998	0.051	0.176	1
cotl1	0.181573	-0.385628	0.136	0.118	1
ensdarg00000076213	0.181773	-0.922262	0.023	0.118	1
pcnx3	0.182262	-0.981654	0.082	0.176	1
esyt1b	0.183859	1.19002	0.223	0.059	1
map4k6	0.184257	0.465909	0.42	0.235	1
txnrd3	0.184439	-1.08243	0.03	0.118	1
rasgrp4	0.185452	0.83145	0.291	0.118	1
atp7a	0.185472	-1.02684	0.062	0.176	1
cdk14	0.185531	-1.01921	0.024	0.118	1
eif4g2b	0.186136	-0.782632	0.117	0.176	1
ikzf2	0.186349	-0.728323	0.307	0.353	1
khdrbs1a	0.18729	-0.609726	0.173	0.176	1
prkchb	0.187938	1.11076	0.217	0.059	1
fndc3a	0.188114	-0.784471	0.143	0.176	1
mtmr8	0.188423	-0.986337	0.068	0.176	1
mlycd	0.189288	-1.04482	0.024	0.118	1
ergic1	0.189923	-1.03117	0.049	0.118	1
add2	0.190042	-0.919835	0.025	0.118	1
bptf	0.190154	0.979061	0.212	0.059	1
szrd1	0.190372	-1.09187	0.027	0.118	1
tyk2	0.190903	0.901116	0.378	0.176	1
si:ch211-269k10.4	0.19123	-0.940257	0.028	0.118	1
cabz01111959.1	0.191551	-0.767496	0.298	0.471	1
man2a1	0.191821	0.598215	0.275	0.118	1
si:dkeyp-117b11.2	0.192075	-0.879283	0.024	0.118	1
nckap1	0.192414	0.677882	0.19	0.059	1
iqsec3a	0.192687	-0.950739	0.056	0.118	1
rab4b	0.192919	1.37056	0.203	0.059	1
rps10	0.193128	-0.968876	0.028	0.118	1
cu179758.1	0.193158	-1.09991	0.027	0.118	1
brd4	0.193841	-0.643611	0.344	0.412	1
strbp	0.194201	-0.528528	0.34	0.294	1
ankib1a	0.195458	-1.04547	0.03	0.118	1
mvb12a	0.197222	-1.07605	0.033	0.118	1
brd7	0.197378	-0.838193	0.024	0.118	1
cadm1a	0.197489	-1.01588	0.065	0.118	1
snd1	0.197516	-0.597788	0.308	0.353	1
mxd4	0.197813	0.98639	0.209	0.059	1
hnrnpr	0.197946	-1.09442	0.053	0.118	1
ahr2	0.198321	-0.74633	0.363	0.529	1
atm	0.198937	1.10624	0.217	0.059	1
ncor1	0.199588	0.797814	0.443	0.235	1
mapk11	0.19979	-1.02826	0.041	0.118	1
nucks1a	0.199884	-0.970622	0.053	0.118	1
sfswap	0.199923	-0.567358	0.368	0.412	1
si:ch211-276c2.4	0.200344	-1.16041	0.032	0.118	1
zap70	0.200434	1.0131	0.209	0.059	1
ensdarg00000022772	0.200561	-1.0702	0.029	0.118	1
zgc:158564	0.200718	-0.930576	0.105	0.235	1
nbeal1	0.201123	-0.672165	0.14	0.176	1
arhgap20b	0.201128	-1.12036	0.037	0.118	1
si:dkey-81j8.6	0.201237	0.354318	0.244	0.118	1
ap2m1b	0.201427	-1.04586	0.036	0.118	1
mrtfba	0.203097	-0.668423	0.161	0.118	1
myh11a	0.20324	-0.688767	0.297	0.471	1
tp53i11b	0.203397	-1.25038	0.069	0.176	1
itgb2	0.203433	0.463373	0.269	0.118	1
si:dkey-220k22.1	0.20344	-0.995777	0.055	0.176	1
prkag2b	0.203641	1.15199	0.216	0.059	1
abr	0.203744	-0.948359	0.076	0.176	1
per1b	0.203886	-0.912678	0.119	0.235	1
rffl	0.203917	-0.510886	0.115	0.118	1
maptb	0.204471	-1.06561	0.053	0.118	1
jak1	0.20493	0.824689	0.444	0.235	1
cu633775.2	0.206317	-0.981957	0.025	0.118	1
ppp2ca	0.20645	-0.876994	0.025	0.118	1
ensdarg00000090624	0.206652	-1.07512	0.043	0.118	1
kif13a	0.206884	-1.07079	0.035	0.118	1
myo5aa	0.20695	-1.06905	0.035	0.118	1
pik3r5	0.207276	-0.947568	0.113	0.235	1
hnrnpul1l	0.207349	0.600091	0.267	0.118	1
nhsl1b	0.207416	-0.956363	0.025	0.118	1
slc12a7b	0.207588	-0.951781	0.057	0.176	1
fli1b	0.207681	0.602188	0.49	0.294	1
cabz01114581.1	0.207766	-1.03033	0.045	0.118	1
kdm6bb	0.20781	-0.777236	0.194	0.353	1
epb41b	0.208019	-1.09506	0.027	0.118	1
cog2	0.208394	-0.997898	0.037	0.118	1
tp53bp1	0.209156	-1.01648	0.066	0.176	1
mff	0.20955	-1.0003	0.047	0.118	1
utrn	0.210137	-0.276059	0.528	0.471	1
vapb	0.21058	-0.895421	0.093	0.176	1
pik3cb	0.210855	-1.04611	0.128	0.235	1
sltm	0.211604	0.501251	0.169	0.059	1
stm	0.211675	-0.79286	0.137	0.235	1
mylka	0.214182	-0.74133	0.025	0.118	1
rasal2	0.214765	0.609293	0.267	0.118	1
per3	0.214913	1.169	0.286	0.118	1
sec14l1.1	0.214971	-0.872689	0.027	0.118	1
cd74b	0.215223	-0.418506	0.134	0.118	1
nsd1a	0.216007	-0.424952	0.132	0.118	1
ube2h	0.216487	0.292266	0.259	0.118	1
notch2	0.216803	0.845843	0.564	0.353	1
roraa	0.217853	0.697504	0.182	0.059	1
oat	0.218168	-0.974903	0.03	0.118	1
zc3h7ba	0.218303	-0.990309	0.055	0.118	1
arhgef10la	0.21959	-1.01648	0.03	0.118	1
tgfbrap1	0.220705	-0.982856	0.045	0.118	1
sypl1	0.220886	-0.900419	0.027	0.118	1
si:dkey-260g12.1	0.221717	1.11103	0.406	0.235	1
pfn1	0.221723	0.257174	0.143	0.059	1
pald1a	0.221945	-0.798194	0.275	0.353	1
znf839	0.222015	-0.940824	0.053	0.118	1
smap2	0.222142	-0.848496	0.111	0.176	1
ap1g1	0.222253	0.575879	0.176	0.059	1
tmem42b	0.222521	-0.94632	0.028	0.118	1
atp6v0ca	0.222527	-1.0385	0.032	0.118	1
pip5k1ba	0.222915	1.13154	0.292	0.118	1
arhgap15	0.223274	0.363193	0.474	0.294	1
glrx3	0.223439	-0.931594	0.028	0.118	1
nova2	0.224445	-0.673227	0.026	0.118	1
44991	0.224731	-0.888675	0.085	0.176	1
ctdsp1	0.226692	-0.939173	0.134	0.235	1
traf1	0.226828	1.1388	0.204	0.059	1
ensdarg00000070601	0.227389	-0.591983	0.258	0.294	1
ncoa1	0.22781	-0.868752	0.202	0.294	1
ensdarg00000098194	0.228042	-0.968665	0.049	0.118	1
uvrag	0.228258	1.03791	0.293	0.118	1
camk1b	0.228617	-0.927354	0.099	0.235	1
gapdhs	0.229309	-0.651267	0.124	0.118	1
appbp2	0.229467	-0.847382	0.028	0.118	1
mast2	0.229855	-0.685949	0.353	0.529	1
trim25	0.230847	-0.810688	0.128	0.235	1
gna12a	0.231302	-1.0657	0.031	0.118	1
dot1l	0.231393	-0.944145	0.11	0.235	1
per2	0.23288	1.0441	0.207	0.059	1
nfic	0.233874	-0.312215	0.328	0.529	1
fybb	0.234345	-0.877714	0.25	0.353	1
plxnb1b	0.234507	-0.877831	0.058	0.176	1
cu019662.1	0.235223	0.435617	0.258	0.118	1
leng1	0.235509	-0.689092	0.027	0.118	1
mrtfab	0.235564	1.03149	0.205	0.059	1
efl1	0.235925	-0.803332	0.125	0.176	1
arfgef1	0.236974	-0.740285	0.201	0.353	1
kat6a	0.236988	1.15917	0.205	0.059	1
arid1b	0.237439	-0.701713	0.23	0.412	1
sh3bp1	0.237827	0.721868	0.271	0.118	1
cep85l	0.237943	0.540593	0.408	0.235	1
pcdh1b	0.238517	-1.34227	0.082	0.176	1
kmt2e	0.238562	0.440218	0.243	0.118	1
lrrc8da	0.240374	-0.992557	0.03	0.118	1
trnau1apb	0.241196	-0.577978	0.227	0.294	1
dixdc1b	0.242066	-0.533172	0.118	0.118	1
wasb	0.243003	0.596931	0.259	0.118	1
arhgap25	0.24316	1.06282	0.289	0.118	1
ensdarg00000030803	0.243441	1.3137	0.201	0.059	1
cabz01079663.1	0.243569	0.687267	0.269	0.118	1
fcho1	0.243581	0.820779	0.276	0.118	1
snn	0.243791	1.16322	0.193	0.059	1
gnb4b	0.244955	-0.622638	0.198	0.235	1
spryd3	0.245155	1.05891	0.204	0.059	1
ercc5	0.246103	-0.649573	0.028	0.118	1
plxnb1a	0.246914	-0.825068	0.059	0.176	1
rerea	0.247685	-0.740352	0.242	0.294	1
ensdarg00000061363	0.248011	-0.925826	0.078	0.176	1
ciartb	0.248793	-0.693739	0.028	0.118	1
ilf3b	0.249119	0.592766	0.172	0.059	1
limk1b	0.250057	-0.974829	0.048	0.118	1
rbfox1	0.25029	-0.647358	0.094	0.118	1
grin2db	0.250424	-0.943788	0.032	0.118	1
syne1b	0.250536	0.848823	0.664	0.588	1
scamp2	0.25108	-0.670208	0.087	0.118	1
dok2	0.251905	-0.620659	0.282	0.353	1
nucb1	0.252238	-0.935057	0.047	0.118	1
slc25a36a	0.253589	-0.826705	0.101	0.176	1
shc2	0.254669	-0.793697	0.102	0.118	1
rbfox3a	0.254748	-0.978435	0.176	0.235	1
hnrnpdl	0.256756	-0.363587	0.131	0.118	1
scarb2a	0.257056	-0.985954	0.034	0.118	1
ets1	0.257849	0.810778	0.186	0.059	1
rpl36	0.258065	-1.01026	0.035	0.118	1
swap70b	0.259097	-0.979076	0.038	0.118	1
ttc14	0.259191	0.530244	0.167	0.059	1
dazap2	0.259626	-0.851646	0.029	0.118	1
cluha	0.259978	-1.04063	0.078	0.176	1
ensdarg00000098990	0.260056	-0.70462	0.029	0.118	1
znf385a	0.260227	-1.30756	0.032	0.118	1
slc20a2	0.260619	-1.00393	0.041	0.118	1
plcb3	0.260751	-0.787966	0.095	0.118	1
slc17a9b	0.26138	-0.907635	0.067	0.176	1
fam49bb	0.262573	-0.544076	0.272	0.294	1
arid4a	0.262814	0.601486	0.258	0.118	1
nedd9	0.262985	0.993708	0.283	0.118	1
ctbp2a	0.263419	-0.884446	0.031	0.118	1
eipr1	0.264324	-0.815112	0.03	0.118	1
pou2f2a.1	0.264524	-1.09629	0.058	0.118	1
pank2	0.264671	-0.700812	0.222	0.294	1
brdt	0.264776	1.02601	0.198	0.059	1
rasal3	0.26478	0.919914	0.357	0.176	1
furinb	0.265217	-0.919203	0.07	0.176	1
lyst	0.26611	0.996463	0.282	0.118	1
rictora	0.266823	-0.546007	0.15	0.176	1
rpl35a	0.266865	-0.92609	0.036	0.118	1
adgre5b.3.1	0.268275	0.700087	0.345	0.176	1
ensdarg00000114022	0.268452	-0.828265	0.069	0.118	1
epn2	0.268738	-0.886541	0.081	0.176	1
doc2b	0.268802	-1.43304	0.053	0.118	1
ube2na	0.269221	-0.912133	0.071	0.176	1
stk24b	0.26943	0.613045	0.258	0.118	1
syncripl	0.270247	-0.784906	0.075	0.118	1
pcmtd1	0.27122	-0.831361	0.064	0.176	1
spop	0.271456	0.71589	0.27	0.118	1
si:ch211-173p18.3	0.271665	1.03561	0.197	0.059	1
hps1	0.272412	-0.935942	0.033	0.118	1
crlf3	0.272645	1.08231	0.197	0.059	1
nrxn1a	0.272956	-0.951882	0.074	0.176	1
scdb	0.273201	-0.937454	0.038	0.118	1
wdr62	0.273321	-0.836469	0.094	0.176	1
tsc22d1	0.273369	-0.718146	0.263	0.353	1
irf4a	0.273373	1.50542	0.192	0.059	1
vps13c	0.273469	-0.730748	0.091	0.118	1
si:ch211-132g1.1	0.273485	0.884634	0.277	0.118	1
gna11b	0.27359	-1.18788	0.037	0.118	1
runx3	0.274259	1.32756	0.331	0.176	1
stat2	0.274441	0.897899	0.185	0.059	1
ppp1r10	0.274663	-0.694007	0.156	0.235	1
irf2bp1	0.274738	-0.826345	0.032	0.118	1
setd1ba	0.275465	-0.286868	0.141	0.118	1
ehbp1l1b	0.275986	-0.817028	0.187	0.294	1
tlcd4a	0.276217	-0.805078	0.165	0.235	1
zmp:0000000936	0.276493	-0.815018	0.106	0.235	1
si:cabz01030277.1	0.277428	0.45834	0.157	0.059	1
iars1	0.278606	-1.05792	0.044	0.118	1
pik3ap1	0.278971	1.04549	0.195	0.059	1
sulf2b	0.279266	-0.477654	0.185	0.176	1
snx25	0.279692	1.19506	0.193	0.059	1
ctsba	0.280256	-0.861618	0.053	0.118	1
ensdarg00000075126	0.280316	-0.916618	0.042	0.118	1
zgc:64051	0.280591	-0.568519	0.234	0.294	1
plk3	0.281232	1.11898	0.192	0.059	1
waca	0.281275	0.575701	0.167	0.059	1
tshz2	0.282518	1.4113	0.193	0.059	1
cnot1	0.282847	-0.698786	0.154	0.235	1
tbc1d23	0.283004	-0.662367	0.088	0.118	1
pbxip1b	0.28366	-0.620992	0.191	0.235	1
ralgapa1	0.283673	-0.719316	0.247	0.353	1
skap1	0.283794	0.653834	0.344	0.176	1
zbtb4	0.283922	-0.691157	0.03	0.118	1
kdm4b	0.285326	-0.473155	0.286	0.294	1
ensdarg00000019213	0.286044	-0.950226	0.039	0.118	1
chd3	0.28623	0.936047	0.275	0.118	1
si:ch211-165d12.4	0.28665	0.623448	0.338	0.176	1
ank3b	0.28693	-0.832725	0.063	0.176	1
srsf11	0.288231	-0.673083	0.223	0.353	1
ddx21	0.289008	-0.850368	0.061	0.118	1
pds5a	0.289061	-0.645853	0.102	0.235	1
dipk2aa	0.291288	-0.871515	0.034	0.118	1
cabz01113192.1	0.291352	-0.879842	0.19	0.235	1
capgb	0.291538	-0.888521	0.072	0.176	1
diaph3	0.293061	-0.835264	0.034	0.118	1
kcnab2a	0.29384	1.25029	0.289	0.176	1
pisd	0.294263	-0.538937	0.102	0.118	1
dub	0.294338	0.694849	0.339	0.176	1
ptpn11a	0.294978	-0.896948	0.044	0.118	1
smpd1	0.295518	-0.777398	0.032	0.118	1
il21r.1	0.295649	0.941793	0.348	0.176	1
epb41a	0.296921	-0.588789	0.064	0.176	1
brd2a	0.297271	0.981653	0.191	0.059	1
ensdarg00000101858	0.297527	-0.923509	0.038	0.118	1
itfg1	0.297704	-0.324538	0.209	0.176	1
myo18ab	0.298132	0.884267	0.48	0.294	1
mgat4a	0.299433	-0.794019	0.178	0.294	1
pfkpb	0.299931	0.446842	0.152	0.059	1
rgl2	0.300698	-0.866407	0.073	0.176	1
canx	0.301015	-0.582119	0.097	0.118	1
stip1	0.301469	-0.532915	0.069	0.176	1
abca2	0.302078	-0.344431	0.323	0.294	1
fndc3ba	0.302124	-1.09146	0.055	0.118	1
cd2ap	0.302245	1.04077	0.19	0.059	1
atp8a2	0.303601	-1.01334	0.037	0.118	1
dolpp1	0.303641	-0.794206	0.032	0.118	1
cbl	0.303707	-0.532654	0.377	0.471	1
cep170aa	0.303734	-0.869191	0.059	0.118	1
pdcd11	0.303931	-0.8546	0.038	0.118	1
ap3b1a	0.305014	-0.73214	0.133	0.235	1
cabz01070631.2	0.305288	0.558163	0.243	0.118	1
ldb1b	0.30529	-0.905867	0.04	0.118	1
itpr1b	0.305693	-0.342465	0.206	0.176	1
pxk	0.306021	-0.670862	0.123	0.176	1
rps17	0.30643	-0.873876	0.034	0.118	1
serbp1b	0.306926	-0.874869	0.072	0.176	1
zgc:112982	0.306927	0.533825	0.16	0.059	1
si:dkeyp-4c4.2	0.307066	0.96297	0.188	0.059	1
lmo7b	0.307149	0.656091	0.252	0.118	1
xrn2	0.307277	0.329761	0.141	0.059	1
dock10	0.30758	0.501324	0.597	0.412	1
dync1h1	0.30797	0.418928	0.152	0.059	1
cica	0.307989	-0.520429	0.25	0.294	1
si:ch211-119e14.1	0.308755	0.763389	0.265	0.118	1
ensdarg00000039724	0.308837	-0.626442	0.116	0.118	1
calm1a	0.309493	-0.611575	0.032	0.118	1
herc2	0.309948	-0.721973	0.154	0.294	1
mdn1	0.310633	-0.785796	0.112	0.235	1
abi1a	0.311173	0.488486	0.317	0.176	1
ensdarg00000109820	0.311673	-0.950457	0.112	0.235	1
exoc4	0.311771	-0.537418	0.311	0.471	1
nlgn1	0.311868	-0.853811	0.109	0.176	1
dnmt3ab	0.311894	1.10157	0.255	0.118	1
syne2b	0.31193	-1.07583	0.088	0.176	1
slc8a2b	0.312867	-0.765427	0.076	0.118	1
jak2b	0.313926	-0.282455	0.19	0.176	1
chd7	0.314174	0.585609	0.245	0.118	1
arfgef2	0.315243	-0.611185	0.129	0.176	1
ephx2	0.315403	-0.871411	0.093	0.176	1
agap1	0.31566	-0.761533	0.108	0.235	1
mtmr10	0.317278	-0.776792	0.121	0.235	1
elf1	0.321017	0.59382	0.701	0.529	1
socs7	0.321354	-0.827578	0.071	0.176	1
add3a	0.32196	-0.505773	0.15	0.294	1
camkmt	0.322098	-0.536273	0.107	0.235	1
taok1a	0.322325	-0.74675	0.109	0.176	1
ensdarg00000114329	0.322644	-0.807057	0.087	0.176	1
atg9b	0.323187	-0.854883	0.043	0.118	1
shfl	0.323762	0.444553	0.149	0.059	1
cr456642.2	0.323806	1.05297	0.182	0.059	1
rptor	0.324683	0.343896	0.304	0.176	1
tpm1	0.32477	0.762859	0.174	0.059	1
ncaldb	0.324893	0.729583	0.168	0.059	1
opa1	0.325384	-0.815538	0.087	0.176	1
map2k6	0.325667	-0.483834	0.111	0.118	1
uxs1	0.325753	1.0183	0.184	0.059	1
ensdarg00000113771	0.326054	-0.869638	0.049	0.118	1
arglu1a	0.326799	0.374131	0.224	0.118	1
map4k3a	0.326992	-0.755619	0.127	0.235	1
alox12	0.329216	-0.873315	0.042	0.118	1
cdk19	0.32961	-0.801832	0.071	0.176	1
tln1	0.330233	-0.292205	0.662	0.647	1
rabep1	0.33072	-0.608608	0.108	0.118	1
itpkb	0.331084	0.335098	0.303	0.176	1
ensdarg00000056394	0.331176	-0.771107	0.063	0.118	1
map3k22	0.331403	0.691183	0.332	0.176	1
cdc42bpaa	0.331925	-0.717641	0.037	0.118	1
ewsr1b	0.332587	-0.771204	0.094	0.176	1
mark3a	0.333268	0.704698	0.256	0.118	1
amd1	0.333951	-0.789321	0.122	0.235	1
pik3r2	0.334082	-0.856994	0.043	0.118	1
cpeb4b	0.334206	-0.68231	0.161	0.294	1
nrxn2a	0.334528	-0.842084	0.078	0.176	1
cdh13	0.334575	-0.690391	0.07	0.176	1
vti1b	0.335213	-0.851364	0.035	0.118	1
ppp3r1b	0.335993	-0.802499	0.061	0.118	1
si:dkey-23i12.5	0.336145	-0.791939	0.035	0.118	1
becn1	0.336245	0.760648	0.335	0.176	1
lipea	0.33701	-0.79583	0.096	0.176	1
brd2b	0.337521	-0.863499	0.051	0.118	1
phtf2.1	0.337676	-0.863239	0.041	0.118	1
vav3a	0.338088	-0.732033	0.073	0.118	1
znf106a	0.338188	-0.818963	0.055	0.118	1
scaf11	0.338411	-0.811992	0.037	0.118	1
pja2	0.338576	-0.801065	0.071	0.176	1
chd4a	0.338959	0.761655	0.173	0.059	1
dhx9	0.339143	-0.639546	0.07	0.176	1
erf	0.33942	0.93229	0.175	0.059	1
atxn2l	0.339733	-0.716462	0.131	0.235	1
meis1b	0.340444	-0.476987	0.072	0.176	1
arhgef2	0.34049	-0.618172	0.128	0.176	1
nt5c2b	0.340552	-0.794841	0.091	0.176	1
nek7	0.340953	1.03861	0.237	0.118	1
zranb1a	0.341009	-0.857543	0.052	0.118	1
aass	0.341168	-0.890051	0.042	0.118	1
srcap	0.341789	-0.650537	0.187	0.294	1
snrnp200	0.343027	-0.741945	0.07	0.118	1
dctn3	0.343304	-0.693243	0.035	0.118	1
akt2	0.343733	-0.72329	0.102	0.176	1
ppp3ccb	0.343917	0.281642	0.209	0.118	1
lpp	0.343946	-0.720085	0.242	0.353	1
dnajb1a	0.343997	-0.841202	0.036	0.118	1
prorp	0.344825	-0.870039	0.04	0.118	1
ext1b	0.345983	-0.996388	0.058	0.118	1
snrnp70	0.34677	0.736761	0.17	0.059	1
cabin1	0.34699	1.01818	0.257	0.118	1
ap3d1	0.347094	0.636736	0.163	0.059	1
arhgdia	0.347525	0.875231	0.178	0.059	1
dagla	0.347818	-0.912451	0.052	0.118	1
rpap2	0.348092	-0.858	0.037	0.118	1
setd2	0.348275	1.07904	0.164	0.059	1
mier2	0.348348	-0.639315	0.035	0.118	1
adam8a	0.349242	-0.941074	0.042	0.118	1
rn7sk	0.349946	-0.369702	0.356	0.529	1
tspan2a	0.350059	1.12761	0.177	0.059	1
brd8	0.350105	0.495139	0.15	0.059	1
ip6k2b	0.350283	-0.774277	0.089	0.176	1
csmd3a.1	0.350666	-0.703481	0.106	0.176	1
usf2	0.350876	-0.655591	0.083	0.118	1
kif13ba	0.351047	-0.634968	0.215	0.294	1
si:dkey-253i9.4	0.353801	0.654886	0.323	0.176	1
lcp2b	0.354944	-0.900637	0.056	0.118	1
vav3b.1	0.355337	0.866425	0.463	0.294	1
apbb1ip	0.355848	0.680054	0.252	0.118	1
rassf2a	0.356081	-0.600541	0.09	0.118	1
mafgb	0.356683	-0.784483	0.062	0.118	1
si:ch211-141e20.2	0.35716	-0.845727	0.165	0.294	1
nsd3	0.35717	0.52359	0.152	0.059	1
map3k5	0.357244	-0.592875	0.244	0.353	1
hivep2a	0.357414	0.710665	0.525	0.353	1
csgalnact1a	0.35829	-0.892323	0.095	0.118	1
ttc39c	0.358947	-0.837329	0.048	0.118	1
eif3ea	0.359584	-0.913465	0.093	0.176	1
lsm12b	0.359983	-0.629628	0.036	0.118	1
abcc13	0.360461	-0.916291	0.036	0.118	1
pcsk5b	0.360616	-0.819617	0.042	0.118	1
usp20	0.360762	-0.673511	0.036	0.118	1
zyx	0.361206	-0.748408	0.137	0.235	1
stxbp3	0.361554	-0.653157	0.071	0.176	1
mbd1b	0.361631	-0.772476	0.094	0.176	1
brf1b	0.362782	0.60658	0.157	0.059	1
ankrd28b	0.3633	0.397766	0.141	0.059	1
clcn7	0.363894	-0.828699	0.047	0.118	1
arhgap27	0.3642	0.638964	0.463	0.294	1
phf2	0.364342	-0.660782	0.152	0.235	1
sh2b1	0.364417	-0.842381	0.041	0.118	1
smpd3	0.364566	0.72722	0.168	0.059	1
arfip1	0.365535	0.348008	0.214	0.118	1
sec31b	0.366055	-0.705525	0.069	0.118	1
fut7	0.366421	-0.720972	0.109	0.176	1
pkn1a	0.366801	0.599881	0.317	0.176	1
sgms1	0.367067	0.836783	0.171	0.059	1
aopep	0.367154	-0.582846	0.176	0.176	1
slit3	0.368392	-0.837158	0.043	0.118	1
zfand5b	0.369579	-0.511385	0.038	0.118	1
fbxo31	0.370059	-0.833342	0.046	0.118	1
itprid2	0.371063	-0.615378	0.186	0.235	1
ythdc1	0.371289	-0.43314	0.194	0.176	1
slc4a7	0.371568	1.01445	0.173	0.059	1
anks1b	0.371738	-1.04574	0.08	0.176	1
klhl6	0.372232	-0.618447	0.125	0.176	1
si:ch73-42p12.2	0.372568	-0.810401	0.047	0.118	1
smad2	0.372714	-0.382348	0.145	0.118	1
b2ml	0.372992	0.738406	0.168	0.059	1
ikbke	0.373553	0.646078	0.161	0.059	1
glsb	0.374295	-0.723605	0.106	0.176	1
ensdarg00000016188	0.374297	-0.354866	0.249	0.235	1
znrf3	0.374639	-0.739837	0.037	0.118	1
nudt3b	0.374889	-0.827066	0.046	0.118	1
ubr3	0.375011	-0.779879	0.155	0.235	1
arhgap4a	0.375308	0.597994	0.393	0.235	1
pleca	0.375338	-0.725115	0.127	0.235	1
rnf38	0.375729	0.562894	0.154	0.059	1
fmnl1a	0.377757	0.677037	0.395	0.235	1
carmil2	0.377779	1.0041	0.255	0.118	1
sla2	0.37779	0.915169	0.255	0.118	1
rnf19a	0.377929	-0.269349	0.133	0.118	1
helz	0.37874	-0.590278	0.161	0.235	1
limd2	0.37912	0.334483	0.133	0.059	1
per1a	0.379899	-0.599911	0.037	0.118	1
map3k3	0.380127	-0.318119	0.127	0.118	1
arhgap42b	0.38053	-0.762692	0.062	0.118	1
laptm5	0.381199	0.937017	0.166	0.059	1
napga	0.381534	-0.781178	0.048	0.118	1
rab8b	0.381619	-0.783802	0.041	0.118	1
znf704	0.382076	0.461325	0.143	0.059	1
ahnak	0.382084	-0.806346	0.042	0.118	1
smad3b	0.382334	0.358638	0.136	0.059	1
dtnba	0.382617	0.959254	0.172	0.059	1
mapkap1	0.383233	-0.456412	0.194	0.235	1
cabz01088367.1	0.383371	0.479632	0.145	0.059	1
efr3a	0.383638	-0.705044	0.108	0.176	1
plin2	0.384607	-0.818945	0.041	0.118	1
gna13b	0.385011	0.705396	0.165	0.059	1
rps2	0.385565	-0.751278	0.042	0.118	1
ipo8	0.385695	-0.526705	0.093	0.118	1
prkcbp1l	0.385703	-0.381669	0.266	0.294	1
si:ch211-212o1.2	0.386152	-0.65665	0.143	0.235	1
mphosph8	0.38715	-0.780968	0.09	0.176	1
map4k5	0.387885	-0.608064	0.199	0.235	1
arvcfb	0.3888	-0.666367	0.039	0.118	1
coro7	0.389008	0.72518	0.249	0.118	1
kdm5c	0.389047	0.808	0.169	0.059	1
elmsan1b	0.390447	0.635548	0.239	0.118	1
csnk1g1	0.390604	0.95825	0.17	0.059	1
btbd7	0.391477	-0.759929	0.083	0.176	1
cabz01084382.1	0.391691	-0.857491	0.051	0.118	1
rpn2	0.392409	-0.627126	0.154	0.235	1
ensdarg00000114495	0.394405	-0.394617	0.223	0.235	1
slc25a26	0.394669	-0.812906	0.052	0.118	1
otud7b	0.395695	-0.753202	0.078	0.176	1
plxna3	0.396123	-0.851979	0.046	0.118	1
pak2a	0.397919	0.398457	0.138	0.059	1
si:rp71-36a1.5.1	0.40021	-0.373183	0.166	0.176	1
cabz01044053.1	0.400679	-0.833678	0.128	0.235	1
fbxw7	0.400897	0.416312	0.291	0.176	1
kdm5bb	0.401431	0.669082	0.16	0.059	1
ccdc88c	0.403303	0.790226	0.248	0.118	1
mtmr3.1	0.404633	-0.614196	0.166	0.294	1
chsy1	0.40469	-0.522098	0.488	0.588	1
fes	0.404813	-0.641744	0.153	0.235	1
kpna4	0.405269	-0.72455	0.064	0.118	1
maml1	0.405316	0.363445	0.135	0.059	1
casc4	0.406032	-0.710097	0.077	0.176	1
chd6	0.406207	0.831978	0.165	0.059	1
fam13b	0.406413	-0.303319	0.257	0.235	1
fbrsl1	0.406751	-0.858034	0.242	0.294	1
il12rb2l	0.406957	-0.366593	0.249	0.235	1
arhgef18b	0.407785	0.965331	0.148	0.059	1
ano10a	0.408409	-0.610094	0.103	0.118	1
sec24d	0.409107	-0.58919	0.086	0.118	1
si:dkey-183i3.6	0.409907	-0.487553	0.113	0.118	1
ap2a1	0.410407	-0.66535	0.128	0.235	1
tefb	0.410483	-0.880147	0.108	0.176	1
si:ch211-106j21.4	0.4114	-0.697385	0.067	0.118	1
kat6b	0.412699	0.721336	0.161	0.059	1
si:dkey-172j4.3	0.412821	0.852168	0.318	0.176	1
eif4g1a	0.412826	0.607579	0.154	0.059	1
ttc27	0.412856	-0.763126	0.078	0.118	1
fcer1g	0.412943	-0.728025	0.084	0.176	1
ypel1	0.413221	-0.356773	0.182	0.176	1
eif3d	0.413995	-0.687551	0.062	0.118	1
trak2	0.414363	0.642348	0.154	0.059	1
zfand3	0.414555	-0.70629	0.069	0.118	1
mtmr1a	0.414793	-0.698119	0.07	0.118	1
ubr5	0.414941	0.332542	0.283	0.176	1
setd3	0.414985	-0.746178	0.048	0.118	1
clasp1a	0.415058	0.272009	0.125	0.059	1
cc2d1b	0.41517	-0.458332	0.105	0.118	1
pcf11	0.415577	0.775158	0.165	0.059	1
ep300a	0.415637	0.416007	0.137	0.059	1
tet3	0.416101	1.01775	0.153	0.059	1
ptpn22	0.416203	-0.426536	0.24	0.294	1
triob	0.416363	-0.717697	0.087	0.176	1
44993	0.416898	-0.458337	0.39	0.529	1
lpcat2	0.418727	-0.753615	0.065	0.118	1
dennd1b	0.418974	0.476754	0.222	0.118	1
ensdarg00000022176	0.419348	-0.796353	0.119	0.176	1
psd3l	0.419397	-0.612941	0.339	0.471	1
ebf3a	0.420038	1.8456	0.103	0.059	1
cr318588.4	0.420083	-0.799647	0.046	0.118	1
ap2b1	0.420183	-0.698881	0.099	0.176	1
rbm39b	0.420208	0.790686	0.164	0.059	1
ponzr1	0.420814	0.798431	0.162	0.059	1
zbtb16a	0.421282	-0.749204	0.089	0.118	1
mprip	0.422136	-0.609175	0.04	0.118	1
kansl1a	0.422436	-0.680341	0.095	0.176	1
zfyve26	0.42285	-0.554009	0.078	0.176	1
p2ry10	0.422916	-0.581765	0.119	0.235	1
eif5a2	0.424015	-0.657296	0.041	0.118	1
ylpm1	0.424751	0.825094	0.245	0.118	1
znf536	0.425273	1.22264	0.16	0.059	1
mapkapk2a	0.425503	-0.510288	0.222	0.294	1
amfra	0.425826	-0.764422	0.053	0.118	1
glipr1a	0.425885	-0.607094	0.083	0.118	1
slc26a5	0.425954	-0.689634	0.043	0.118	1
usp33	0.426496	-0.281237	0.125	0.118	1
sptbn2	0.426505	0.515993	0.225	0.118	1
si:zfos-452g4.1	0.426754	-0.778372	0.054	0.118	1
kctd5a	0.426992	0.652566	0.153	0.059	1
clcn3	0.427182	0.88696	0.164	0.059	1
csf2rb	0.427801	-0.493928	0.12	0.235	1
med13a	0.428163	-0.324372	0.235	0.235	1
ptprga	0.429639	-0.682922	0.065	0.118	1
spred2b	0.430075	-0.789659	0.048	0.118	1
slc25a55a	0.430801	0.395578	0.136	0.059	1
igf2bp2b	0.432184	0.693111	0.154	0.059	1
zmp:0000001175	0.432479	-0.698565	0.091	0.176	1
fam222a	0.433934	-0.739099	0.09	0.176	1
ehmt1b	0.434007	0.48767	0.141	0.059	1
map1lc3b	0.434068	-0.749902	0.045	0.118	1
nr1d2a	0.435244	-0.456903	0.103	0.118	1
bx511128.3	0.436955	-0.614164	0.081	0.118	1
dlg5a	0.437107	0.773785	0.158	0.059	1
gnaia	0.438061	-0.671217	0.07	0.118	1
bag5	0.438468	-0.722133	0.061	0.118	1
ntm	0.438773	-0.50784	0.08	0.176	1
matr3l1.1	0.438926	0.529169	0.146	0.059	1
pdcd6ip	0.438986	0.414448	0.135	0.059	1
crnkl1	0.439155	-0.739949	0.045	0.118	1
orai1a	0.439278	-0.718117	0.055	0.118	1
mrtfaa	0.440286	-0.336436	0.179	0.176	1
pik3c2a	0.440313	0.976635	0.16	0.059	1
ppip5k2	0.441744	-0.639832	0.13	0.235	1
znf318	0.441998	0.861268	0.161	0.059	1
smg6	0.44251	-0.647618	0.109	0.118	1
fam49a	0.442933	0.851178	0.161	0.059	1
lrp1aa	0.443029	-0.702071	0.063	0.118	1
znf516	0.444308	0.99711	0.123	0.059	1
usp10	0.445646	-0.648893	0.129	0.235	1
fam53b	0.445922	-0.486542	0.183	0.235	1
mia3	0.445929	-0.378186	0.161	0.176	1
bx897691.1	0.446328	-0.662073	0.044	0.118	1
efcab11	0.446627	-0.721889	0.044	0.118	1
eef2b	0.446983	0.392262	0.134	0.059	1
dhx15	0.448408	0.305276	0.127	0.059	1
abo	0.449068	-0.258352	0.203	0.176	1
ktn1	0.449312	0.446293	0.136	0.059	1
dhrs13a.3	0.449385	0.320202	0.209	0.118	1
ano5a	0.449668	0.817738	0.158	0.059	1
adam19b	0.450088	-0.719829	0.08	0.176	1
cab39l1	0.450179	-0.656374	0.07	0.118	1
al954142.1	0.45032	0.889056	0.208	0.118	1
sppl3	0.45043	0.929327	0.149	0.059	1
epn1	0.450472	-0.505724	0.175	0.235	1
mtdha	0.450945	-0.573847	0.086	0.118	1
cry1a	0.451467	-0.494182	0.096	0.118	1
ogdha	0.451675	0.923934	0.237	0.118	1
ints7	0.451695	0.8853	0.149	0.059	1
galt	0.451888	0.898442	0.16	0.059	1
cltcb	0.452786	0.57588	0.148	0.059	1
atxn7	0.453329	0.994887	0.156	0.059	1
gatad2b	0.453466	-0.712791	0.053	0.118	1
camta1a	0.453919	0.744293	0.232	0.118	1
psap	0.454035	-0.581398	0.08	0.118	1
pum1	0.455139	0.783702	0.239	0.118	1
elavl1a	0.455742	-0.678728	0.061	0.118	1
nr2c2	0.456151	-0.675276	0.069	0.118	1
ankrd12	0.457562	-0.47519	0.367	0.412	1
sumo2b	0.458186	0.551515	0.143	0.059	1
crebzf	0.458191	-0.251772	0.126	0.118	1
myo9ab	0.458198	-0.768821	0.048	0.118	1
grid1b	0.458982	0.279431	0.122	0.059	1
camk2b1	0.459262	-0.493611	0.254	0.353	1
itsn2b	0.45987	0.684733	0.234	0.118	1
ccdc186	0.461317	-0.638321	0.137	0.235	1
stx5a	0.461667	-0.506762	0.044	0.118	1
rbms3	0.46168	-0.675111	0.045	0.118	1
si:dkey-32e23.4	0.462207	-0.706845	0.103	0.176	1
si:ch211-213a13.2	0.462266	0.39628	0.132	0.059	1
sec14l1	0.463374	-0.29051	0.174	0.176	1
sh3gl3a	0.463527	0.871751	0.157	0.059	1
gsk3ba	0.464515	-0.644201	0.159	0.235	1
si:ch1073-15f19.2	0.464594	-0.536186	0.086	0.118	1
msna	0.465808	-0.412662	0.28	0.353	1
inpp4ab	0.465908	-0.489493	0.285	0.353	1
spata20	0.466507	-0.73783	0.051	0.118	1
fam107b	0.46688	-0.420939	0.242	0.235	1
bnip3lb	0.46812	-0.61162	0.044	0.118	1
pag1	0.468497	1.12623	0.147	0.059	1
kcnq5b	0.469031	-0.265157	0.532	0.647	1
rnf111	0.469173	0.748661	0.155	0.059	1
relch	0.470169	-0.391176	0.171	0.176	1
ctdspl2a	0.470558	-0.596208	0.086	0.118	1
crebbpb	0.471061	-0.520109	0.242	0.353	1
kdm2ba	0.471988	-0.333723	0.119	0.118	1
alkbh2	0.473338	0.806971	0.156	0.059	1
nefla	0.474382	-0.775421	0.062	0.118	1
supt5h	0.475082	-0.595827	0.078	0.118	1
nxf1	0.475446	0.290177	0.196	0.118	1
bcl2a	0.475579	1.00363	0.381	0.353	1
micu1	0.475587	0.874363	0.155	0.059	1
arhgef37	0.475868	-0.700134	0.048	0.118	1
si:ch211-216l23.2	0.476433	-0.28759	0.12	0.118	1
cltca	0.476511	-0.489188	0.135	0.176	1
si:ch73-138n13.1	0.47683	-0.733624	0.055	0.118	1
ensdarg00000114823	0.476933	-0.66987	0.057	0.118	1
hmga1a	0.477918	-0.656129	0.101	0.176	1
rock2a	0.477932	0.482604	0.217	0.118	1
gmds	0.478014	0.699997	0.15	0.059	1
rbm25b	0.478126	0.531698	0.22	0.118	1
ensdarg00000011171	0.480311	-0.672604	0.046	0.118	1
ncalda	0.481459	-0.670453	0.094	0.176	1
dars1	0.482444	-0.634672	0.105	0.176	1
bcar1	0.483642	-0.4016	0.127	0.235	1
sh3gl1b	0.48433	-0.657908	0.045	0.118	1
unc5a	0.48644	-0.477581	0.094	0.118	1
si:dkey-219c3.2	0.486503	-0.508514	0.133	0.176	1
oga	0.48657	0.411663	0.213	0.118	1
slc41a2b	0.487258	-0.534127	0.085	0.118	1
znf1035	0.488958	0.761441	0.153	0.059	1
cd99	0.489368	0.866339	0.126	0.059	1
inpp5b	0.490112	-0.67575	0.055	0.118	1
atad2b	0.490194	0.320817	0.34	0.235	1
plxna2	0.490341	-0.696351	0.063	0.118	1
mhc2dab	0.490361	-0.454839	0.098	0.118	1
ranbp3b	0.491744	-0.558057	0.12	0.176	1
prpf4bb	0.491939	-0.670687	0.092	0.176	1
si:dkey-253d23.3	0.492475	0.913648	0.123	0.059	1
ell	0.493453	0.616481	0.144	0.059	1
cpne1	0.494221	0.745713	0.152	0.059	1
tjp1a	0.494579	-0.659995	0.046	0.118	1
nlrx1	0.494978	-0.631136	0.045	0.118	1
stx16	0.495587	-0.629357	0.066	0.118	1
engase	0.496136	-0.594809	0.047	0.118	1
plcg2	0.49614	-0.529578	0.243	0.353	1
tax1bp1b	0.496635	0.840513	0.36	0.235	1
dusp19b	0.496829	0.689671	0.37	0.235	1
scaf1	0.496949	-0.566292	0.086	0.118	1
ivns1abpa	0.499518	-0.67972	0.061	0.118	1
herc1	0.499577	-0.475411	0.129	0.235	1
tnksb	0.501505	0.460259	0.135	0.059	1
nipbla	0.502178	0.718287	0.23	0.118	1
cdc42ep4a	0.502241	0.737814	0.217	0.176	1
wnk1b	0.502339	0.704882	0.367	0.235	1
uba1	0.502381	-0.564578	0.158	0.235	1
slc27a1a	0.502986	-0.575331	0.08	0.118	1
bx465862.4	0.503002	0.836566	0.202	0.118	1
pik3r6b	0.503547	0.292165	0.119	0.059	1
cabz01038521.1	0.503639	0.281775	0.195	0.118	1
dip2ca	0.504245	-0.669016	0.065	0.118	1
fam172a	0.504752	0.350517	0.268	0.176	1
morc2	0.504908	-0.468457	0.097	0.118	1
znf1096	0.505522	0.686315	0.524	0.471	1
si:ch211-284f22.3	0.505558	0.850702	0.288	0.176	1
fat3a	0.505654	-0.551367	0.046	0.118	1
rbm27	0.505662	-0.601611	0.108	0.176	1
si:ch211-219a4.3	0.506811	0.339177	0.122	0.059	1
trim71	0.50701	-0.637177	0.103	0.176	1
prex1	0.507112	0.520245	0.76	0.647	1
atf6	0.508429	-0.518012	0.087	0.118	1
im:7142702	0.509119	0.603293	0.14	0.059	1
nrxn3a	0.510144	-0.528081	0.084	0.118	1
casz1	0.510998	0.498404	0.288	0.176	1
atp11c	0.511115	0.820509	0.43	0.294	1
rtn4a	0.511958	-0.593863	0.07	0.118	1
specc1la	0.51233	0.797396	0.149	0.059	1
kmt2a	0.512393	0.393715	0.537	0.412	1
rnls	0.512454	-0.558293	0.087	0.176	1
akap8l	0.51281	0.782341	0.22	0.118	1
smc5	0.513051	0.304438	0.12	0.059	1
cfdp1	0.513211	-0.662145	0.087	0.176	1
cdc42se2	0.513577	1.02302	0.138	0.059	1
cu856539.2	0.513661	-0.602023	0.143	0.176	1
si:ch211-26b3.4	0.513872	-0.549035	0.122	0.176	1
brwd3	0.51441	-0.538913	0.085	0.118	1
nr3c1	0.514739	0.589808	0.222	0.118	1
rnf130	0.516132	-0.536918	0.214	0.294	1
stat1a	0.516928	0.402669	0.202	0.118	1
nfasca	0.517285	-0.603804	0.05	0.118	1
pstpip1b	0.517607	-0.565893	0.08	0.118	1
jakmip1	0.51763	-0.610003	0.049	0.118	1
si:ch73-92i20.1	0.517775	-0.69553	0.056	0.118	1
clasrp	0.518051	-0.434451	0.098	0.118	1
rxrba	0.519369	0.420623	0.13	0.059	1
eef1a1l1	0.51967	-0.470027	0.09	0.118	1
si:dkey-156n14.3	0.520878	-0.575444	0.089	0.118	1
nktr	0.521081	-0.383041	0.152	0.176	1
pkma	0.521529	0.329539	0.268	0.176	1
itgam	0.521639	0.697997	0.145	0.059	1
irf1b	0.52431	0.766011	0.147	0.059	1
disc1	0.524498	-0.570092	0.048	0.118	1
cdk5rap1	0.524786	-0.545389	0.143	0.235	1
tbkbp1	0.524816	0.422083	0.127	0.059	1
nphp3	0.525203	0.850045	0.128	0.059	1
ubtd2	0.525209	-0.415646	0.18	0.294	1
mef2b	0.525274	-0.699299	0.05	0.118	1
dock11	0.525288	0.427766	0.532	0.529	1
si:dkey-183p4.10	0.525718	0.877257	0.217	0.118	1
nfia	0.5261	-0.644306	0.051	0.118	1
vsir	0.526421	0.48983	0.489	0.353	1
safb	0.526501	0.692879	0.147	0.059	1
si:ch211-171l17.4	0.526653	-0.610662	0.058	0.118	1
gpd2	0.527419	-0.43714	0.187	0.235	1
ensdarg00000104276	0.528455	-0.532667	0.09	0.176	1
ubn2a	0.528936	-0.495855	0.048	0.118	1
tasor2	0.530407	0.816041	0.204	0.118	1
hectd1	0.53156	0.579881	0.14	0.059	1
ppm1bb	0.531762	0.317617	0.193	0.118	1
sort1b	0.533471	0.861412	0.127	0.059	1
ndst3	0.534889	-0.384539	0.05	0.118	1
hcls1	0.535203	-0.305799	0.121	0.118	1
bx908744.2	0.53552	-0.591018	0.071	0.118	1
cfl1	0.536554	-0.552539	0.105	0.176	1
setx	0.536578	-0.653955	0.055	0.118	1
tmtc2a	0.537263	0.460422	0.127	0.059	1
abcg2c	0.538668	-0.278285	0.056	0.118	1
ago1	0.539165	-0.586619	0.049	0.118	1
hsp90ab1	0.541091	-0.519169	0.172	0.235	1
tle5	0.541183	-0.657246	0.06	0.118	1
eif3ha	0.541348	-0.542086	0.081	0.118	1
patj	0.542121	0.813046	0.125	0.059	1
ankrd11	0.542184	0.37125	0.599	0.471	1
tbl1xr1a	0.542442	-0.438951	0.279	0.353	1
prcp	0.543062	-0.566695	0.096	0.176	1
cabz01099833.1	0.544385	0.803706	0.132	0.059	1
afdna	0.544505	-0.404826	0.05	0.118	1
sbno1	0.544563	-0.494671	0.09	0.176	1
eif5b	0.54477	-0.424682	0.102	0.118	1
ppig	0.544856	-0.625781	0.056	0.118	1
strn	0.545182	0.290509	0.117	0.059	1
sept7b	0.545219	0.610965	0.291	0.176	1
si:dkey-19b23.10	0.546226	0.910957	0.116	0.059	1
npepps	0.546728	0.788773	0.129	0.059	1
ms4a17a.6	0.54681	0.257974	0.113	0.059	1
ensdarg00000040048	0.547026	1.23469	0.137	0.059	1
myo1cb	0.549422	-0.626576	0.055	0.118	1
al935269.1	0.549498	0.295546	0.193	0.118	1
rbm14b	0.550277	-0.582733	0.108	0.176	1
csf1rb	0.550414	-0.666746	0.052	0.118	1
prpf6	0.551051	-0.602566	0.061	0.118	1
bx537303.1	0.55255	-0.672532	0.053	0.118	1
si:dkey-211i20.2	0.553155	-0.585805	0.067	0.118	1
ddx6	0.553166	-0.57325	0.077	0.118	1
slc1a5	0.55322	-0.646602	0.061	0.118	1
zdhhc5a	0.553553	-0.598153	0.076	0.118	1
skiv2l	0.553687	-0.517566	0.05	0.118	1
dapk1	0.553722	-0.591012	0.072	0.118	1
rbl2	0.553966	-0.609586	0.061	0.118	1
sugt1	0.555412	-0.556528	0.079	0.118	1
gsk3ab	0.55563	-0.413413	0.102	0.118	1
znf831	0.556193	-0.321387	0.113	0.118	1
gsr	0.557268	-0.629631	0.055	0.118	1
phactr4a	0.557985	0.831804	0.124	0.059	1
blnk	0.558806	1.28081	0.112	0.059	1
hnrnpua	0.558977	-0.592708	0.074	0.118	1
pde4ba	0.559527	0.767556	0.282	0.176	1
mcf2l2	0.559539	0.869685	0.142	0.059	1
tcf3b	0.56	-0.467936	0.091	0.118	1
ints8	0.560239	0.607235	0.29	0.176	1
trit1	0.560311	-0.516361	0.093	0.176	1
mpp1	0.560943	-0.587366	0.052	0.118	1
arhgef11	0.561479	-0.272946	0.116	0.118	1
znf644b	0.561488	-0.514366	0.094	0.176	1
dok4	0.562423	-0.626615	0.086	0.118	1
anxa11a	0.562495	-0.457808	0.135	0.176	1
inpp4b	0.562609	-0.719961	0.448	0.529	1
bag6	0.563173	0.36196	0.121	0.059	1
mto1	0.563704	-0.265551	0.142	0.235	1
ppp1r9ba	0.563954	0.736623	0.339	0.235	1
cmip	0.56468	0.562663	0.212	0.118	1
cbfb	0.565535	-0.306921	0.336	0.412	1
npsn	0.565545	-0.757628	0.051	0.118	1
soga1	0.56565	-0.598784	0.055	0.118	1
gmip	0.566107	0.501433	0.355	0.235	1
pip4k2aa	0.56936	0.273626	0.346	0.235	1
tiam1a	0.569917	-0.37272	0.053	0.118	1
gga1	0.570653	-0.518957	0.08	0.118	1
grap2a	0.570778	0.664881	0.217	0.118	1
tnksa	0.571327	-0.520456	0.099	0.176	1
ptena	0.571357	0.573277	0.136	0.059	1
nfkbiab	0.572629	0.602191	0.137	0.059	1
ccdc9	0.572659	-0.613705	0.059	0.118	1
tbc1d2b	0.573813	-0.360804	0.161	0.176	1
apc	0.574034	-0.546454	0.075	0.118	1
rsrc2	0.575984	0.598063	0.137	0.059	1
ccdc88b	0.576227	-0.357439	0.322	0.412	1
mapk13	0.576511	0.447126	0.203	0.118	1
bx511021.4	0.57687	1.24551	0.139	0.059	1
svila	0.576913	0.725728	0.139	0.059	1
shoc2	0.577138	0.761108	0.127	0.059	1
usp36	0.577192	-0.418717	0.094	0.176	1
sfmbt2	0.577744	0.385868	0.12	0.059	1
fgd4a	0.57792	-0.493191	0.094	0.176	1
ccar1	0.57826	-0.481268	0.127	0.176	1
rbmx	0.578554	-0.387923	0.141	0.176	1
tmem63ba	0.578751	-0.600517	0.054	0.118	1
cbx5	0.578929	-0.55916	0.056	0.118	1
s1pr2	0.57968	0.761756	0.351	0.235	1
nt5c2a	0.580032	0.612646	0.136	0.059	1
wdfy3	0.580717	-0.338189	0.053	0.118	1
abcb9	0.581431	-0.958406	0.053	0.118	1
fubp1	0.582125	0.711387	0.125	0.059	1
bx004816.2	0.584214	0.529011	0.067	0.118	1
luc7l3	0.585008	-0.358814	0.151	0.176	1
kcnma1a	0.585063	-0.592485	0.057	0.118	1
nfrkb	0.585481	-0.496615	0.053	0.118	1
cabz01070258.1	0.585821	0.81037	0.134	0.059	1
phf14	0.586516	0.515827	0.129	0.059	1
psme2	0.586893	0.706772	0.137	0.059	1
snx1a	0.587695	-0.488394	0.086	0.118	1
srrm1	0.587954	-0.324529	0.332	0.412	1
ncl	0.588172	0.714707	0.137	0.059	1
abi2b	0.588201	0.255722	0.111	0.059	1
rbbp6	0.588225	-0.377157	0.265	0.353	1
ensdarg00000073741	0.588702	-0.498371	0.079	0.118	1
tmem104	0.588933	-0.556562	0.076	0.118	1
ptpn11b	0.588986	0.805758	0.214	0.118	1
celf2	0.591575	0.531162	0.71	0.647	1
ensdarg00000101792	0.591597	-0.478329	0.16	0.235	1
arhgef1a	0.592203	0.584952	0.281	0.176	1
csnk1a1	0.592298	0.254602	0.25	0.176	1
rbm38	0.592764	-0.584749	0.07	0.118	1
sh3bp2	0.592978	0.73437	0.136	0.059	1
elovl1b	0.592984	0.397189	0.266	0.176	1
golgb1	0.593078	-0.446344	0.208	0.294	1
atp1a1a.1	0.593513	-0.39038	0.101	0.118	1
zmiz2	0.593693	0.717856	0.176	0.118	1
top2b	0.594695	0.394356	0.336	0.235	1
map2k5	0.595564	0.744537	0.117	0.059	1
zfr	0.595702	0.519002	0.131	0.059	1
stim2b	0.596069	-0.341908	0.191	0.294	1
si:ch211-203d1.3	0.596252	-0.594932	0.063	0.118	1
si:dkey-262k9.2	0.596386	0.713127	0.282	0.176	1
waplb	0.596821	0.460395	0.275	0.176	1
palm1a	0.597896	-0.545882	0.054	0.118	1
ensdarg00000030665	0.59846	-0.530931	0.12	0.176	1
gapvd1	0.599687	-0.49817	0.101	0.176	1
pank4	0.601224	-0.542534	0.074	0.118	1
cylda	0.601256	0.308882	0.187	0.118	1
ppp2r1ba	0.602077	-0.570585	0.063	0.118	1
cu639469.1	0.602184	-0.515478	0.055	0.118	1
rpl34	0.603052	0.290025	0.112	0.059	1
dennd4c	0.603742	-0.337241	0.152	0.176	1
srgap3	0.605095	-0.543947	0.107	0.176	1
rest	0.605788	-0.575191	0.072	0.118	1
pak4	0.606311	-0.590585	0.065	0.118	1
lrch1	0.606334	0.643036	0.21	0.118	1
bx957281.1	0.606943	-0.508706	0.058	0.118	1
slc43a2a	0.607054	-0.525159	0.159	0.235	1
fli1a	0.60715	-0.608885	0.06	0.118	1
anapc1	0.607711	0.261229	0.11	0.059	1
mettl15	0.608726	-0.581769	0.061	0.118	1
snx29	0.60947	0.780489	0.373	0.294	1
si:dkeyp-113d7.10	0.61119	-0.562483	0.058	0.118	1
elf2a	0.611511	-0.265698	0.115	0.118	1
nt5dc2	0.611595	-0.480995	0.145	0.235	1
hgs	0.611916	-0.509954	0.078	0.118	1
ensdarg00000073822	0.612223	-0.578465	0.062	0.118	1
ccdc18	0.613082	-0.40363	0.055	0.118	1
kdm3b	0.613465	0.682224	0.123	0.059	1
synj1	0.614261	0.724546	0.115	0.059	1
klf7b	0.614423	-0.395261	0.142	0.176	1
malt1	0.614813	0.329153	0.114	0.059	1
bcl2l1	0.614998	-0.531693	0.1	0.176	1
nab1b	0.61552	-0.543782	0.056	0.118	1
maco1a	0.615789	-0.376156	0.056	0.118	1
polr3a	0.615943	-0.57325	0.059	0.118	1
cr391940.1	0.616667	0.467188	0.121	0.059	1
klc1a	0.616762	-0.273623	0.299	0.353	1
smarca2	0.616776	-0.301269	0.338	0.412	1
unm-sa1614	0.617028	0.31633	0.108	0.059	1
ints1	0.617776	-0.506608	0.076	0.118	1
gripap1	0.617966	0.619685	0.132	0.059	1
si:rp71-68n21.9	0.618747	-0.251382	0.17	0.176	1
rnpc3	0.618881	0.500174	0.127	0.059	1
eif4g3b	0.619	-0.255541	0.143	0.118	1
ensdarg00000078775	0.619398	0.689999	0.332	0.235	1
rnf19b	0.619578	0.721453	0.132	0.059	1
mboat2a	0.619917	0.535183	0.127	0.059	1
ensdarg00000036281	0.621152	-0.528193	0.077	0.118	1
pik3r6a	0.623708	-0.259951	0.187	0.176	1
mbnl1	0.623832	0.302077	0.805	0.706	1
pds5b	0.623898	0.512711	0.127	0.059	1
fp236789.2	0.624379	-0.479861	0.056	0.118	1
cmtm3	0.62577	-0.523113	0.07	0.118	1
rnf11b	0.626421	-0.509849	0.06	0.118	1
stat5b	0.627638	-0.32765	0.2	0.235	1
si:dkeyp-61b2.1	0.628288	0.890803	0.122	0.059	1
ipo7	0.628578	0.509507	0.202	0.118	1
inpp5d	0.628673	0.520893	0.611	0.529	1
prpf4ba	0.62905	0.645438	0.131	0.059	1
p2rx1	0.629333	0.708907	0.129	0.059	1
clip1a	0.629825	0.265721	0.108	0.059	1
map1ab	0.630879	-0.415009	0.131	0.176	1
zranb2	0.632475	-0.356778	0.103	0.118	1
plxnb3	0.632512	0.909331	0.127	0.059	1
gon4l	0.633018	-0.459351	0.056	0.118	1
si:ch211-126i22.5	0.633781	-0.293996	0.109	0.118	1
ero1b	0.633929	-0.533097	0.07	0.118	1
si:dkey-12j5.1	0.635436	0.549975	0.123	0.059	1
ensdarg00000045199	0.635683	-0.328849	0.104	0.118	1
si:ch211-226m16.2	0.635715	0.391805	0.192	0.118	1
si:ch73-92e7.4	0.636196	0.67625	0.129	0.059	1
lo017938.1	0.637258	0.528127	0.27	0.176	1
ago3a	0.63834	0.614838	0.129	0.059	1
btaf1	0.640866	0.641138	0.129	0.059	1
cdk13	0.64186	-0.457574	0.085	0.118	1
tet2	0.644423	0.666029	0.128	0.059	1
bx322618.1	0.645314	0.711539	0.382	0.294	1
rprd2a	0.645448	0.327179	0.113	0.059	1
taf3	0.645656	-0.523073	0.185	0.235	1
arhgap27l	0.645703	0.328561	0.111	0.059	1
rnf123	0.646044	-0.401667	0.149	0.235	1
rreb1a	0.647027	0.598838	0.127	0.059	1
acacb	0.647803	0.466703	0.195	0.118	1
rpl18	0.648343	-0.527021	0.063	0.118	1
si:dkey-100n23.3	0.64944	-0.385279	0.177	0.235	1
tmeff2b	0.650283	0.784593	0.262	0.176	1
nol4lb	0.651127	-0.264875	0.06	0.118	1
ccm2	0.65136	0.327855	0.112	0.059	1
mcc	0.652101	0.710151	0.19	0.118	1
rasgrp3	0.65314	0.678699	0.255	0.176	1
ccni	0.65328	0.552189	0.127	0.059	1
actn4	0.653446	-0.371208	0.317	0.412	1
flna	0.654361	-0.251902	0.062	0.118	1
rsf1b.1	0.654421	0.727632	0.126	0.059	1
smc1al	0.655275	-0.575473	0.163	0.235	1
rnf24	0.656785	-0.409097	0.092	0.118	1
si:ch211-13c6.2	0.657181	-0.385541	0.176	0.235	1
cdc42l	0.657553	-0.362655	0.101	0.118	1
cert1b	0.658451	-0.408733	0.088	0.118	1
mhc2a	0.658729	0.623172	0.127	0.059	1
exoc6b	0.659241	-0.384097	0.059	0.118	1
ensdarg00000055574	0.659606	-0.357759	0.095	0.118	1
trps1	0.659614	0.856875	0.382	0.294	1
si:dkey-53k12.1	0.659621	-0.461899	0.078	0.118	1
arhgap4b	0.660426	-0.327499	0.373	0.353	1
rab35b	0.661248	0.569665	0.125	0.059	1
hip1	0.662122	-0.447994	0.168	0.235	1
pou2f2a	0.662555	-0.600753	0.066	0.118	1
cyth1a.1	0.662822	0.409132	0.522	0.412	1
fcho2	0.663101	-0.454522	0.111	0.176	1
45181	0.663264	0.402493	0.326	0.235	1
serinc5	0.663306	0.582534	0.126	0.059	1
gramd1ba	0.663494	0.808761	0.119	0.059	1
si:dkey-17m8.1	0.664987	0.617324	0.126	0.059	1
uso1	0.665355	-0.264057	0.11	0.118	1
nuggc.3	0.665445	-0.351557	0.232	0.294	1
cu929160.1	0.665897	-0.410588	0.059	0.118	1
si:dkey-33c9.6	0.665919	-0.42178	0.107	0.176	1
nol4la	0.666066	-0.267446	0.184	0.176	1
dock3	0.666146	-0.480075	0.114	0.176	1
gramd2aa	0.666267	0.695454	0.124	0.059	1
prkcha	0.666794	-0.445828	0.225	0.294	1
chd2	0.66782	0.319215	0.316	0.235	1
arhgdig	0.667986	0.322363	0.52	0.412	1
ptgir	0.668317	-0.700455	0.061	0.118	1
sat1a.1	0.669228	0.546029	0.12	0.059	1
cry-dash	0.669378	-0.524299	0.073	0.118	1
gnao1a	0.669597	-0.47816	0.405	0.412	1
letm1	0.669961	-0.325808	0.104	0.176	1
ash1l	0.6706	0.570263	0.269	0.176	1
zgc:162698	0.670612	0.314513	0.11	0.059	1
kidins220b	0.671624	-0.408262	0.134	0.176	1
ddx5	0.673831	0.531236	0.397	0.294	1
rbm26	0.673833	-0.416744	0.088	0.118	1
abhd2a	0.674661	0.640495	0.1	0.059	1
lpin2	0.675686	0.549278	0.124	0.059	1
cux1a	0.677816	-0.286692	0.183	0.176	1
shroom3	0.678537	0.618088	0.201	0.176	1
pi4kaa	0.679902	0.348832	0.112	0.059	1
trip12	0.680158	-0.294554	0.24	0.294	1
fto	0.68073	-0.322717	0.235	0.294	1
cnsta	0.681928	0.275984	0.104	0.059	1
sp2	0.682067	-0.478965	0.07	0.118	1
prkcq	0.682158	0.530139	0.198	0.118	1
tnfaip3	0.682278	0.52298	0.196	0.118	1
polr2a	0.682998	-0.459317	0.078	0.118	1
babam2	0.684575	-0.342063	0.214	0.294	1
fam78ab	0.684689	-0.299779	0.106	0.118	1
si:ch211-185a18.2	0.685574	-0.52473	0.07	0.118	1
bcl9l	0.685694	0.538254	0.396	0.294	1
hdac11	0.686559	0.461033	0.118	0.059	1
slc23a2	0.687628	-0.439921	0.082	0.118	1
zdhhc14	0.68868	-0.40024	0.106	0.176	1
gpatch3	0.690163	0.411046	0.116	0.059	1
ensdarg00000059587	0.691012	-0.256032	0.312	0.412	1
tcf3a	0.696636	-0.28552	0.108	0.176	1
ct573344.1	0.697009	-0.600361	0.065	0.118	1
znf1183.2	0.69705	0.410107	0.114	0.059	1
cnot2	0.698196	0.386417	0.112	0.059	1
rpl5a	0.698572	-0.482207	0.068	0.118	1
bcl2l11	0.699921	0.797021	0.258	0.176	1
ensdarg00000071055	0.700082	0.381763	0.11	0.059	1
tex2	0.700349	-0.399704	0.062	0.118	1
edc4	0.700537	-0.379848	0.087	0.118	1
fkbp5	0.701246	-0.359561	0.332	0.412	1
ensdarg00000009262	0.701275	0.674477	0.105	0.059	1
nrip1b	0.704583	0.301058	0.104	0.059	1
ccdc82	0.704938	-0.327772	0.062	0.118	1
rgs18	0.706565	0.412194	0.258	0.176	1
tpd52l2b	0.706686	-0.487624	0.073	0.118	1
ppp6r2b	0.70702	-0.378802	0.092	0.118	1
prpf40a	0.707719	-0.456896	0.077	0.118	1
tdrd3	0.708191	0.565034	0.106	0.059	1
b4galt5	0.708595	0.59544	0.159	0.118	1
mgat3a	0.708876	-0.501218	0.063	0.118	1
tprg1	0.710421	-0.426827	0.084	0.118	1
pdlim5b	0.711039	-0.287187	0.152	0.176	1
gatad2ab	0.711633	0.469126	0.188	0.118	1
lrrfip2	0.712306	-0.44226	0.067	0.118	1
med12	0.712435	-0.399076	0.113	0.118	1
hnrnpk	0.712439	0.572252	0.119	0.059	1
vps35	0.713399	-0.295258	0.105	0.118	1
vangl2	0.713961	-0.370873	0.095	0.118	1
nsmaf	0.714111	0.419015	0.112	0.059	1
cd247l	0.714721	-0.34852	0.063	0.118	1
ap1m1	0.715602	-0.432039	0.064	0.118	1
peli1b	0.715981	-0.419443	0.063	0.118	1
hps5	0.717181	-0.327871	0.102	0.118	1
hnrpkl	0.717235	0.354142	0.183	0.118	1
st6gal2a	0.717248	0.685549	0.304	0.235	1
phf11	0.717811	0.595525	0.118	0.059	1
cbx1b	0.71919	0.264531	0.101	0.059	1
arid1ab	0.719505	0.510269	0.325	0.235	1
gigyf1a	0.72141	0.545486	0.103	0.059	1
znfx1	0.723269	0.557441	0.101	0.059	1
cul3a	0.724063	-0.460333	0.067	0.118	1
ptprfb	0.724406	-0.424499	0.067	0.118	1
smurf1	0.725319	-0.312007	0.16	0.235	1
arhgap36	0.72533	0.403835	0.108	0.059	1
txk	0.725583	0.364778	0.106	0.059	1
zgc:85777	0.725944	-0.429325	0.067	0.118	1
pde4bb	0.726018	-0.358395	0.087	0.118	1
pfn2	0.726307	-0.383326	0.065	0.118	1
nup153	0.727056	-0.328561	0.096	0.118	1
ikzf1	0.729842	0.319658	0.368	0.294	1
rbm6	0.730865	0.522737	0.116	0.059	1
b3gnt3.4	0.730955	-0.442517	0.069	0.118	1
eno1a	0.731624	-0.487219	0.071	0.118	1
sept9a	0.732272	0.638055	0.258	0.176	1
rictorb	0.732973	-0.302878	0.099	0.118	1
cacna2d2a	0.734415	-0.30686	0.112	0.176	1
etnk1	0.735922	0.505218	0.381	0.294	1
tefa	0.736078	0.484628	0.188	0.118	1
cflara	0.736751	0.557084	0.187	0.118	1
slc12a2	0.739146	0.558708	0.114	0.059	1
iffo1b	0.73948	-0.310544	0.143	0.176	1
ogt.1	0.73966	0.426512	0.112	0.059	1
abi3a	0.739943	-0.30332	0.1	0.118	1
mctp1a	0.740023	0.52416	0.313	0.294	1
pptc7a	0.74109	-0.464811	0.073	0.118	1
lrch3	0.741147	-0.251601	0.106	0.118	1
tex264a	0.742226	-0.324688	0.138	0.176	1
cblc	0.742283	-0.392583	0.086	0.118	1
srsf6b	0.74258	0.438491	0.113	0.059	1
stx17	0.74296	-0.370245	0.07	0.118	1
arpc4	0.743121	0.509608	0.114	0.059	1
zmp:0000000521	0.744236	-0.35365	0.066	0.118	1
fam214b	0.744323	0.607018	0.111	0.059	1
cd247	0.74436	-0.306112	0.067	0.118	1
ambra1a	0.746315	0.522088	0.113	0.059	1
vaspb	0.748416	-0.329844	0.094	0.118	1
tfeb	0.750229	-0.429616	0.078	0.118	1
hivep1	0.751692	0.332767	0.307	0.235	1
ppm1aa	0.753351	-0.376809	0.081	0.118	1
fo904898.1	0.75356	-0.39148	0.126	0.176	1
snx17	0.754001	0.384318	0.18	0.118	1
def6c	0.755685	-0.352396	0.068	0.118	1
adck1	0.757137	0.639167	0.184	0.118	1
ankrd10b	0.75763	-0.353782	0.091	0.118	1
avl9	0.758029	-0.260469	0.068	0.118	1
dpp9	0.758206	0.467294	0.111	0.059	1
ubash3ba	0.759904	0.689853	0.242	0.176	1
gpr155a	0.759965	-0.366412	0.069	0.118	1
mxi1	0.760394	0.507869	0.111	0.059	1
gria3b	0.761434	-0.375878	0.07	0.118	1
fbxw4	0.76291	0.42431	0.109	0.059	1
ube3c	0.76349	0.40062	0.107	0.059	1
tlk1a	0.763718	-0.265789	0.102	0.118	1
hnrnph1l	0.764205	-0.353402	0.069	0.118	1
rabl6b	0.765147	-0.426117	0.07	0.118	1
si:ch211-230g15.5	0.766483	0.588787	0.183	0.118	1
nav1b	0.767186	-0.257918	0.166	0.235	1
si:dkey-32n7.4	0.768691	0.320204	0.169	0.118	1
thrab	0.769489	-0.315137	0.129	0.176	1
zgc:112962	0.770959	0.460207	0.11	0.059	1
ezh1	0.771681	0.539711	0.109	0.059	1
snx9b	0.772733	0.503357	0.11	0.059	1
smg1	0.773958	-0.267299	0.105	0.118	1
glg1a	0.774497	0.426675	0.109	0.059	1
akap9	0.77482	0.306335	0.101	0.059	1
bach2b	0.775008	0.852941	0.171	0.118	1
st3gal3b	0.776796	0.553152	0.109	0.059	1
kdm2bb	0.777431	0.529871	0.109	0.059	1
birc2	0.777767	0.384625	0.173	0.118	1
tnip1	0.777997	0.638835	0.374	0.294	1
auts2a	0.778097	-0.354784	0.07	0.118	1
pabpn1	0.778612	0.320221	0.177	0.118	1
wdr18	0.779276	-0.39182	0.076	0.118	1
kdm4ab	0.780963	0.357576	0.104	0.059	1
cul1b	0.781679	0.368351	0.103	0.059	1
si:ch211-25d12.7	0.781682	0.496874	0.108	0.059	1
anxa11b	0.781796	0.35114	0.103	0.059	1
si:dkeyp-68b7.12	0.781934	0.333183	0.369	0.294	1
sp100.3	0.782568	0.455071	0.108	0.059	1
zgc:63587	0.783554	-0.316854	0.12	0.176	1
gzm3	0.784187	0.481722	0.108	0.059	1
bcor	0.784491	-0.302727	0.094	0.118	1
papola	0.784954	-0.277168	0.108	0.118	1
cep290	0.785059	-0.324269	0.095	0.118	1
def6a	0.785543	-0.273362	0.258	0.294	1
mical1	0.786142	0.447457	0.178	0.118	1
dhx36	0.787423	0.419911	0.434	0.353	1
adrb3b	0.788081	0.380351	0.103	0.059	1
slco3a1	0.788174	0.573489	0.22	0.176	1
inpp5l	0.788959	0.532672	0.104	0.059	1
kcmf1	0.791275	-0.36964	0.075	0.118	1
usp24	0.791355	-0.346391	0.176	0.235	1
lmtk2	0.794469	-0.344381	0.091	0.118	1
rgs13	0.795806	-0.275597	0.1	0.118	1
tec	0.796253	0.310861	0.1	0.059	1
hspg2	0.799006	-0.327191	0.075	0.118	1
chm	0.79956	-0.256053	0.072	0.118	1
prkacbb	0.79956	-0.330939	0.091	0.118	1
ap1b1	0.799992	-0.252135	0.103	0.118	1
ensdarg00000037122	0.800065	-0.336105	0.079	0.118	1
zcchc7	0.800797	-0.424486	0.122	0.176	1
tgfbr1b	0.801689	-0.345294	0.082	0.118	1
cr847543.1	0.80414	0.397573	0.103	0.059	1
sh2d3ca	0.805559	0.422685	0.307	0.235	1
ensdarg00000099092	0.807276	0.453759	0.242	0.176	1
rbm14a	0.808407	0.346362	0.102	0.059	1
il15ra	0.808779	-0.301915	0.093	0.118	1
hiat1a	0.808887	0.448161	0.103	0.059	1
senp7b	0.808898	0.34946	0.1	0.059	1
adar	0.810362	-0.326052	0.086	0.118	1
xylt1	0.811318	0.478948	0.103	0.059	1
mars1	0.813356	0.49764	0.102	0.059	1
snx27a	0.813677	0.407871	0.103	0.059	1
ensdarg00000004018	0.813726	-0.395989	0.074	0.118	1
vps13a	0.815133	0.466452	0.102	0.059	1
lrrk2	0.815814	-0.327835	0.076	0.118	1
hmgn3	0.815934	0.3011	0.124	0.118	1
hcfc1b	0.816214	-0.252754	0.152	0.176	1
polrmt	0.817887	-0.35153	0.086	0.118	1
tgfbr3	0.818541	-0.335138	0.078	0.118	1
nfixb	0.818736	-0.370638	0.078	0.118	1
grap2b	0.819361	0.497483	0.172	0.118	1
slc15a4	0.821611	0.309821	0.11	0.118	1
ensdarg00000105288	0.821968	0.413089	0.102	0.059	1
tmem222b	0.823574	0.476147	0.102	0.059	1
si:dkey-97l20.6	0.826244	0.391836	0.258	0.294	1
mntb	0.827238	-0.350402	0.082	0.118	1
puf60a	0.827885	0.366716	0.101	0.059	1
relb	0.828686	-0.262587	0.139	0.176	1
zmynd11	0.829891	0.409251	0.171	0.118	1
tbxas1	0.831076	0.469012	0.101	0.059	1
ncoa6	0.836606	-0.251492	0.133	0.176	1
nptna	0.838374	0.655492	0.288	0.235	1
sema4ab	0.83981	0.456084	0.263	0.235	1
slco4a1	0.843022	-0.257373	0.078	0.118	1
chd9	0.846108	0.37782	0.415	0.353	1
efna2a	0.846717	0.421358	0.446	0.412	1
mpped2a	0.852754	0.261492	0.113	0.118	1
micall1a	0.855011	-0.261892	0.094	0.118	1
gmps	0.855843	-0.280235	0.083	0.118	1
jarid2b	0.855972	0.541007	0.346	0.294	1
golga4	0.860177	0.320209	0.183	0.176	1
zgc:175214	0.860415	-0.279692	0.134	0.176	1
zeb1a	0.863246	-0.251253	0.149	0.176	1
tacc1	0.864474	-0.272656	0.088	0.118	1
trim8a	0.865648	-0.279501	0.08	0.118	1
grk5l	0.86578	-0.259619	0.091	0.118	1
pvrl2l	0.865814	-0.290525	0.082	0.118	1
crema	0.865917	-0.260082	0.093	0.118	1
kcnj5	0.86984	0.409335	0.229	0.176	1
stim1b	0.870197	0.382909	0.292	0.235	1
rabgap1	0.870298	0.352863	0.162	0.118	1
gosr1	0.87121	-0.305281	0.084	0.118	1
klf13	0.871473	0.435751	0.163	0.118	1
bmp2k	0.873752	0.338671	0.228	0.176	1
clec16a	0.87551	0.40487	0.273	0.235	1
furina	0.878384	0.468243	0.281	0.235	1
si:dkey-56i24.1.1	0.878601	0.380188	0.16	0.118	1
sbf1	0.878645	0.368372	0.398	0.353	1
psip1b	0.879768	0.507237	0.154	0.118	1
clockb	0.88029	-0.270201	0.09	0.118	1
smyd3	0.882149	0.536494	0.156	0.118	1
si:ch73-208g10.1	0.885947	0.270767	0.159	0.118	1
akt3a	0.890107	0.488215	0.135	0.118	1
vav2	0.890828	0.438085	0.113	0.118	1
elk3	0.892671	0.284709	0.156	0.118	1
mtor	0.895095	0.330957	0.286	0.235	1
hdac4	0.896165	0.390063	0.222	0.176	1
smarca1	0.896319	0.265409	0.157	0.118	1
ptprja	0.89812	0.48935	0.343	0.294	1
clcn5b	0.900474	0.370775	0.143	0.118	1
dnmt3aa	0.90089	0.351621	0.346	0.294	1
fam117bb	0.91071	-0.267274	0.139	0.176	1
prkacba	0.911145	0.253949	0.153	0.118	1
slmapa	0.912439	0.322725	0.218	0.176	1
prkar2aa	0.91249	0.364265	0.154	0.118	1
enox2	0.912797	-0.250969	0.205	0.235	1
nbas	0.915905	0.284744	0.243	0.235	1
slc4a11	0.916885	0.360141	0.393	0.353	1
chst11	0.91894	0.343251	0.137	0.118	1
dennd2da	0.921207	0.316491	0.239	0.235	1
sh2b3	0.93886	0.278475	0.255	0.235	1
med13b	0.949249	0.268918	0.137	0.118	1
csnk1g2b	0.950959	0.281288	0.135	0.118	1
camk2g2	0.951503	0.266313	0.256	0.235	1
deptor	0.953281	0.281462	0.143	0.118	1
pparg	0.955421	-0.34071	0.383	0.412	1
macrod1	0.959274	0.295507	0.13	0.118	1
kdm4aa	0.959526	0.270283	0.126	0.118	1
atf7ip	0.961873	0.260085	0.386	0.353	1
insra	0.965349	0.256439	0.138	0.118	1
lmbrd1	0.9661	0.293124	0.196	0.176	1
rnf220a	0.967924	0.811247	0.132	0.118	1
msi2a	0.995514	0.261997	0.171	0.176	1

### Sheet: Fibroblasts_2WPI
Fibroblasts — 2WPI: DEG and GO-BP analyses
Recovered (R) vs Non-recovered (NR)
Gene	p_val	avg_log2FC	pct.1	pct.2	p_val_adj		GO_ID	Description	GeneRatio	BgRatio	pvalue	p.adjust	qvalue	geneID	Count
tgm5l	2.29e-15	-2.73631	0.003	0.143	6.07e-11		GO:0061564	axon development	56/973	439/18042	1.77565e-09	3.37084e-06	2.76786e-06	dip2ba/tenm4/robo1/ncam1a/sema4ab/ppp1r12a/fus/col4a5/socs3a/unc5b/dag1/efnb3b/tiam1a/col12a1a/alcama/sema6bb/ptk7a/lama1/enah/pik3ca/pbx4/lamb1a/robo2/efnb1/ulk2/rb1/efnb2a/boc/ntn1a/col4a6/ssbp3a/efnb3a/cdh2/agrn/sema5a/vaspb/mcamb/rtn4a/ntn1b/nrp2b/si:dkey-40c11.2/sema3bl/nrp1a/efna3b/cnr1/clcf1/tenm3/npr1a/col6a2/srrm4/pcdh17/slit2/vangl2/lama5/col12a1b/sema5ba	56
arhgap45b	2.05e-10	-2.13859	0.07	0.218	5.45e-06		GO:0002009	morphogenesis of an epithelium	60/973	492/18042	2.6668e-09	3.37084e-06	2.76786e-06	cdh1/traf4a/dub/ccdc88c/pax2a/fn1a/fat1a/robo1/mmp14b/nipblb/ppp1r12a/msna/dsc2l/lmx1bb/cyth1b/fer/furina/unc5b/dvl3a/grk3/meis1b/dag1/sh3kbp1/atp2a2a/cul4a/ponzr1/alcama/ptk7a/ppp2r3a/lama1/cxxc5a/disc1/sdcbp2/phactr4a/pdgfra/afap1l2/rap1b/zfpm1/tln1/ntn1a/zeb2b/skib/rpgrip1l/pdlim7/cdh2/gsk3ba/dcn/akap12b/wnt5b/csk/ptprea/nkd1/vaspb/mcamb/ephb4a/mef2cb/igfbp3/slit2/vangl2/lama5	60
dspa	5.72e-07	-2.02045	0.109	0.211	0.0151964		GO:0001501	skeletal system development	49/973	369/18042	4.98137e-09	4.19764e-06	3.44676e-06	fn1a/runx2a/hdac4/mmp14b/nipblb/edar/macc1/runx1/furina/meis1b/nr3c1/smoc2/ponzr1/alcama/hoxc3a/ptk7a/prdm5/yap1/sec24d/disc1/pdgfra/pbx4/csf1ra/si:ch211-285f17.1/rap1b/notch2/tln1/skib/fgfrl1a/col27a1b/si:ch211-207d6.2/gfpt1/cdh2/dcn/wnt5b/pdgfrb/kras/itga5/tinagl1/runx2b/rspo2/loxl3b/nrp1a/col2a1b/mef2ca/prkcz/plcb3/igfbp3/col1a2	49
aqp4	7.22e-15	-1.92693	0.009	0.15	1.92e-10		GO:0048592	eye morphogenesis	35/973	221/18042	9.20574e-09	4.29082e-06	3.52327e-06	pim1/traf4a/pax2a/fn1a/fat1a/lmx1bb/bcor/socs3a/meis1b/alcama/lama1/thrb/phactr4a/pbx4/lamb1a/efnb1/afap1l2/efnb2a/tln1/ntn1a/rpgrip1l/fgfrl1a/sdk2b/cdh2/agrn/pbx2/ptch1/itga5/sdk1b/cdh6/ninl/prkcz/pcdh17/vangl2/adgrv1	35
ptgis	8.78e-09	-1.90904	0.012	0.106	0.000233205		GO:0001568	blood vessel development	57/973	473/18042	1.0338e-08	4.29082e-06	3.52327e-06	myh9a/hdac9b/angptl4/nr2f2/fn1a/msna/vegfab/runx1/fer/unc5b/vclb/meis1b/peak1/pdcd10a/sh3kbp1/pdgfba/pdgfbb/itga4/fbn2b/kdm4c/yap1/lama1/cxxc5a/per2/abca1a/prcp/efnb2a/rnf213a/meis1a/rnf213b/gpc3/ntn1a/elmo1/ephx2/cdh2/gsk3ba/wnt5b/pdgfrb/hspg2/ptk2ba/itga5/tinagl1/plekhg5b/nf1a/mcamb/ephb4a/rtn4a/nrp2b/nrp1a/tnfrsf21/pkma/prkcz/fbxw11b/tgfbr3/adgrb1a/dab2ipa/rbpjb	57
pkp1b	9.86e-11	-1.87017	0.012	0.124	2.62e-06		GO:0032990	cell part morphogenesis	57/973	480/18042	1.75079e-08	4.29082e-06	3.52327e-06	dip2ba/tenm4/si:zfos-2326c3.2/robo1/ncam1a/sema4ab/ppp1r12a/map4k4/fus/mink1/col4a5/unc5b/dag1/efnb3b/tiam1a/alcama/sema6bb/ptk7a/srgap2/lama1/enah/pik3ca/pbx4/lamb1a/robo2/efnb1/ulk2/rb1/efnb2a/boc/sipa1l1/ntn1a/col4a6/ssbp3a/efnb3a/cdh2/agrn/opa1/sema5a/vaspb/rtn4a/ntn1b/nrp2b/si:dkey-40c11.2/sema3bl/nrp1a/efna3b/cnr1/tenm3/npr1a/col6a2/srrm4/pcdh17/slit2/vangl2/lama5/sema5ba	57
wt1b	1.31e-06	-1.7581	0.103	0.19	0.0347041		GO:0032835	glomerulus development	17/973	62/18042	1.78165e-08	4.29082e-06	3.52327e-06	myh9a/pax2a/wt1b/wt1a/lmx1bb/nphs1/ponzr1/plce1/srgap2/iqgap2/kank2/magi2a/myo1ca/kirrel3l/usp40/glcci1a/rbpjb	17
si:ch211-264f5,6	1.56e-12	-1.71382	0.012	0.148	4.13e-08		GO:0048812	neuron projection morphogenesis	56/973	468/18042	1.79105e-08	4.29082e-06	3.52327e-06	dip2ba/tenm4/si:zfos-2326c3.2/robo1/ncam1a/sema4ab/ppp1r12a/map4k4/fus/mink1/col4a5/unc5b/dag1/efnb3b/tiam1a/alcama/sema6bb/ptk7a/srgap2/lama1/enah/pik3ca/pbx4/lamb1a/robo2/efnb1/ulk2/rb1/efnb2a/boc/sipa1l1/ntn1a/col4a6/ssbp3a/efnb3a/cdh2/agrn/sema5a/vaspb/rtn4a/ntn1b/nrp2b/si:dkey-40c11.2/sema3bl/nrp1a/efna3b/cnr1/tenm3/npr1a/col6a2/srrm4/pcdh17/slit2/vangl2/lama5/sema5ba	56
cx32,2	5.98e-13	-1.54863	0.006	0.124	1.59e-08		GO:0120039	plasma membrane bounded cell projection morphogenesis	56/973	469/18042	1.93083e-08	4.29082e-06	3.52327e-06	dip2ba/tenm4/si:zfos-2326c3.2/robo1/ncam1a/sema4ab/ppp1r12a/map4k4/fus/mink1/col4a5/unc5b/dag1/efnb3b/tiam1a/alcama/sema6bb/ptk7a/srgap2/lama1/enah/pik3ca/pbx4/lamb1a/robo2/efnb1/ulk2/rb1/efnb2a/boc/sipa1l1/ntn1a/col4a6/ssbp3a/efnb3a/cdh2/agrn/sema5a/vaspb/rtn4a/ntn1b/nrp2b/si:dkey-40c11.2/sema3bl/nrp1a/efna3b/cnr1/tenm3/npr1a/col6a2/srrm4/pcdh17/slit2/vangl2/lama5/sema5ba	56
nhsl1b	5.17e-09	-1.52369	0.152	0.308	0.00013741		GO:0098609	cell-cell adhesion	49/973	385/18042	2.00505e-08	4.29082e-06	3.52327e-06	pkp1b/cdh1/dspa/pkp3a/tenm4/ctnna1/fn1a/fat1a/adam8a/jag2b/ctnnd1/igsf21a/dsc2l/tjp2b/runx1/cd99/nphs1/tln2b/frem2b/tjp1b/pdgfra/b2ml/celsr1a/tln1/si:ch73-22o12.1/dlg2/icam3/sdk2b/svep1/cdh2/obscnb/nlgn2b/zeb1b/hspg2/kirrel3l/nlgn3a/si:dkey-22o22.2/nedd4a/nectin1b/loxl3b/sdk1b/cdh6/tnfrsf21/tenm3/nectin3b/cdh18a/zeb1a/pcdh17/lama5	49
hdac9b	1.42e-07	-1.44757	0.13	0.263	0.0037671		GO:0048562	embryonic organ morphogenesis	53/973	433/18042	2.0225e-08	4.29082e-06	3.52327e-06	traf4a/dub/pax2a/fn1a/fat1a/hdac4/nipblb/macc1/lmx1bb/furina/meis1b/eya4/nr3c1/smoc2/atp2a2a/cul4a/ponzr1/alcama/hoxc3a/fbn2b/prdm5/ppp2r3a/sec24d/cxxc5a/disc1/phactr4a/pdgfra/pbx4/lamb1a/efnb1/afap1l2/efnb2a/rap1b/zfpm1/tln1/ntn1a/skib/col27a1b/gfpt1/pdlim7/cdh2/gsk3ba/wnt5b/pdgfrb/kras/itga5/tinagl1/nkd1/loxl3b/mef2cb/plcb3/igfbp3/vangl2	53
slc12a7b	2.96e-07	-1.44739	0.115	0.192	0.00786622		GO:0007409	axonogenesis	51/973	409/18042	2.03678e-08	4.29082e-06	3.52327e-06	dip2ba/tenm4/robo1/ncam1a/sema4ab/ppp1r12a/fus/col4a5/unc5b/dag1/efnb3b/tiam1a/alcama/sema6bb/ptk7a/lama1/enah/pik3ca/pbx4/lamb1a/robo2/efnb1/ulk2/rb1/efnb2a/boc/ntn1a/col4a6/ssbp3a/efnb3a/cdh2/agrn/sema5a/vaspb/rtn4a/ntn1b/nrp2b/si:dkey-40c11.2/sema3bl/nrp1a/efna3b/cnr1/tenm3/npr1a/col6a2/srrm4/pcdh17/slit2/vangl2/lama5/sema5ba	51
hivep2a	6.52e-07	-1.41199	0.355	0.502	0.017317		GO:0048593	camera-type eye morphogenesis	30/973	178/18042	2.47761e-08	4.69551e-06	3.85557e-06	pim1/traf4a/pax2a/fn1a/fat1a/lmx1bb/bcor/socs3a/meis1b/alcama/lama1/thrb/phactr4a/pbx4/efnb1/afap1l2/efnb2a/tln1/ntn1a/rpgrip1l/sdk2b/cdh2/agrn/pbx2/ptch1/itga5/sdk1b/cdh6/prkcz/pcdh17	30
hk2	2.82e-10	-1.39347	0.203	0.362	7.48e-06		GO:0048858	cell projection morphogenesis	56/973	473/18042	2.60036e-08	4.69551e-06	3.85557e-06	dip2ba/tenm4/si:zfos-2326c3.2/robo1/ncam1a/sema4ab/ppp1r12a/map4k4/fus/mink1/col4a5/unc5b/dag1/efnb3b/tiam1a/alcama/sema6bb/ptk7a/srgap2/lama1/enah/pik3ca/pbx4/lamb1a/robo2/efnb1/ulk2/rb1/efnb2a/boc/sipa1l1/ntn1a/col4a6/ssbp3a/efnb3a/cdh2/agrn/sema5a/vaspb/rtn4a/ntn1b/nrp2b/si:dkey-40c11.2/sema3bl/nrp1a/efna3b/cnr1/tenm3/npr1a/col6a2/srrm4/pcdh17/slit2/vangl2/lama5/sema5ba	56
tgm1l1	5.14e-06	-1.36139	0.106	0.202	0.136395		GO:0022603	regulation of anatomical structure morphogenesis	45/973	342/18042	2.79837e-08	4.71619e-06	3.87256e-06	dip2ba/tenm4/fn1a/hdac4/sema4ab/ppp1r12a/vegfab/unc5b/dvl3a/meis1b/fmnl2b/tiam1a/alcama/fmnl2a/sema6bb/ptk7a/cdc42ep4b/per2/disc1/pik3ca/myh9b/csf1ra/robo2/ulk2/palm1b/sipa1l1/ntn1a/elmo1/cdc42se2/rhobtb4/cdh2/wnt5b/zeb1b/ptk2ba/sema5a/si:dkey-40c11.2/sema3bl/nrp1a/palm1a/adgrb1a/dab2ipa/zeb1a/slit2/vangl2/sema5ba	45
krt18a,1	3.94e-07	-1.28942	0.103	0.223	0.0104763		GO:0007411	axon guidance	38/973	264/18042	3.11151e-08	4.91618e-06	4.03677e-06	tenm4/robo1/sema4ab/ppp1r12a/col4a5/unc5b/dag1/efnb3b/sema6bb/ptk7a/lama1/enah/pbx4/lamb1a/robo2/efnb1/rb1/efnb2a/boc/ntn1a/col4a6/efnb3a/cdh2/sema5a/vaspb/rtn4a/ntn1b/nrp2b/sema3bl/nrp1a/efna3b/tenm3/npr1a/pcdh17/slit2/vangl2/lama5/sema5ba	38
tpte	2.66e-12	-1.2637	0.027	0.176	7.07e-08		GO:0097485	neuron projection guidance	38/973	265/18042	3.4484e-08	5.12797e-06	4.21068e-06	tenm4/robo1/sema4ab/ppp1r12a/col4a5/unc5b/dag1/efnb3b/sema6bb/ptk7a/lama1/enah/pbx4/lamb1a/robo2/efnb1/rb1/efnb2a/boc/ntn1a/col4a6/efnb3a/cdh2/sema5a/vaspb/rtn4a/ntn1b/nrp2b/sema3bl/nrp1a/efna3b/tenm3/npr1a/pcdh17/slit2/vangl2/lama5/sema5ba	38
ltb4r2a	4.36e-07	-1.26363	0.033	0.117	0.0115916		GO:0001667	ameboidal-type cell migration	36/973	248/18042	5.74767e-08	8.07229e-06	6.62831e-06	cdh1/fn1a/hdac4/ctnnd1/mmp14b/sema4ab/peak1/sema6bb/disc1/phactr4a/pdgfra/pbx4/csf1ra/prcp/efnb2a/celsr1a/kcnj13/gpc3/zeb2b/lef1/cdh2/wnt5b/pdgfrb/igsf11/hspg2/itga5/sema5a/plekhg5b/nrp2b/sema3bl/nrp1a/si:ch73-281f12.4/prkcz/vangl2/col18a1a/sema5ba	36
plekhn1	1.15e-10	-1.25257	0.036	0.178	3.05e-06		GO:0048705	skeletal system morphogenesis	32/973	206/18042	6.30757e-08	8.39239e-06	6.89115e-06	fn1a/hdac4/mmp14b/nipblb/edar/macc1/furina/meis1b/nr3c1/smoc2/ponzr1/alcama/hoxc3a/prdm5/sec24d/disc1/pdgfra/pbx4/rap1b/notch2/tln1/gfpt1/cdh2/wnt5b/pdgfrb/kras/itga5/tinagl1/loxl3b/mef2ca/prkcz/plcb3	32
jupa	2.04e-07	-1.20504	0.215	0.373	0.00541512		GO:0048667	cell morphogenesis involved in neuron differentiation	53/973	450/18042	7.32762e-08	8.87756e-06	7.28953e-06	dip2ba/tenm4/robo1/ncam1a/sema4ab/ppp1r12a/fus/col4a5/unc5b/dag1/efnb3b/tiam1a/alcama/sema6bb/ptk7a/llgl2/lama1/enah/pik3ca/pbx4/lamb1a/robo2/efnb1/ulk2/rb1/efnb2a/boc/sipa1l1/ntn1a/col4a6/ssbp3a/efnb3a/cdh2/agrn/sema5a/vaspb/rtn4a/ntn1b/nrp2b/si:dkey-40c11.2/sema3bl/nrp1a/efna3b/cnr1/tenm3/npr1a/col6a2/srrm4/pcdh17/slit2/vangl2/lama5/sema5ba	53
fn1a	2.75e-06	-1.16862	0.182	0.34	0.0729463		GO:0048589	developmental growth	47/973	377/18042	7.37455e-08	8.87756e-06	7.28953e-06	traf4a/dip2ba/wt1b/nipblb/sema4ab/ppp1r12a/fus/runx1/col4a5/dvl3a/kdm6bb/pdgfba/pdgfbb/taf1/chd3/mgat5/sema6bb/ptk7a/yap1/sdcbp2/pik3ca/lamb1a/robo2/ulk2/rap1b/notch2/ntn1a/zeb2b/col4a6/lef1/cdh2/dcn/akap12b/wnt5b/pho/itga5/sema5a/ntn1b/si:dkey-40c11.2/sema3bl/nrp1a/npr1a/pcdh17/acvr1ba/slit2/vangl2/sema5ba	47
traf4a	1.72e-07	-1.13121	0.212	0.38	0.00456467		GO:0048514	blood vessel morphogenesis	50/973	421/18042	1.32538e-07	1.52298e-05	1.25055e-05	myh9a/hdac9b/angptl4/fn1a/msna/vegfab/unc5b/vclb/meis1b/peak1/pdcd10a/sh3kbp1/pdgfba/pdgfbb/fbn2b/kdm4c/yap1/lama1/cxxc5a/per2/abca1a/prcp/efnb2a/rnf213a/meis1a/rnf213b/ntn1a/elmo1/cdh2/gsk3ba/wnt5b/pdgfrb/hspg2/ptk2ba/itga5/tinagl1/plekhg5b/mcamb/ephb4a/rtn4a/nrp2b/nrp1a/tnfrsf21/pkma/prkcz/fbxw11b/tgfbr3/adgrb1a/dab2ipa/rbpjb	50
pnp5b	3.75e-12	-1.12382	0.027	0.181	9.96e-08		GO:0035051	cardiocyte differentiation	17/973	71/18042	1.57606e-07	1.7323e-05	1.42242e-05	tpm4a/nr2f2/fn1a/fosl2/fbn2b/pbx4/tln1/rbfox2/icam3/cdh2/opa1/pbx2/ptch1/smarcd3b/mef2ca/mef2cb/bmpr1ab	17
si:dkey-101k6,5	1.3e-05	-1.10211	0.091	0.204	0.345999		GO:0072006	nephron development	19/973	88/18042	1.74192e-07	1.83483e-05	1.50661e-05	myh9a/pax2a/wt1b/wt1a/lmx1bb/nphs1/ponzr1/plce1/srgap2/iqgap2/kank2/magi2a/myo1ca/bnc2/kirrel3l/usp40/prkcz/glcci1a/rbpjb	19
pstpip2	6.69e-08	-1.08636	0.052	0.164	0.00177725		GO:0060560	developmental growth involved in morphogenesis	29/973	187/18042	2.69074e-07	2.72087e-05	2.23416e-05	traf4a/dip2ba/sema4ab/ppp1r12a/fus/col4a5/dvl3a/sema6bb/ptk7a/pik3ca/robo2/ulk2/ntn1a/zeb2b/col4a6/cdh2/dcn/akap12b/wnt5b/itga5/sema5a/ntn1b/si:dkey-40c11.2/sema3bl/nrp1a/pcdh17/slit2/vangl2/sema5ba	29
jag2b	1.74e-05	-1.08423	0.155	0.272	0.462167		GO:0042330	taxis	49/973	419/18042	2.83126e-07	2.75286e-05	2.26042e-05	tenm4/wt1b/duox/robo1/sema4ab/ppp1r12a/vegfab/col4a5/fer/unc5b/dag1/efnb3b/sema6bb/ptk7a/lama1/sap130a/pdgfra/enah/pbx4/lamb1a/csf1ra/robo2/efnb1/rb1/efnb2a/boc/ntn1a/col4a6/ddx3xb/efnb3a/golga2/cdh2/ptk2ba/inpp5d/sema5a/vaspb/rtn4a/ntn1b/nrp2b/sema3bl/nrp1a/efna3b/tenm3/npr1a/pcdh17/slit2/vangl2/lama5/sema5ba	49
cx43	6.74e-08	-1.07297	0.048	0.162	0.00178991		GO:0040007	growth	49/973	423/18042	3.7695e-07	3.52937e-05	2.89803e-05	traf4a/dip2ba/wt1b/nipblb/sema4ab/ppp1r12a/fus/runx1/col4a5/socs3a/dvl3a/kdm6bb/pdgfba/pdgfbb/taf1/chd3/mgat5/sema6bb/ptk7a/yap1/socs5b/sdcbp2/pik3ca/lamb1a/robo2/ulk2/rap1b/notch2/ntn1a/zeb2b/col4a6/lef1/cdh2/dcn/akap12b/wnt5b/pho/itga5/sema5a/ntn1b/si:dkey-40c11.2/sema3bl/nrp1a/npr1a/pcdh17/acvr1ba/slit2/vangl2/sema5ba	49
moxd1	1.43e-05	-1.05864	0.106	0.223	0.379998		GO:0006935	chemotaxis	47/973	402/18042	4.98545e-07	4.31184e-05	3.54054e-05	tenm4/wt1b/duox/robo1/sema4ab/ppp1r12a/vegfab/col4a5/fer/unc5b/dag1/efnb3b/sema6bb/ptk7a/lama1/pdgfra/enah/pbx4/lamb1a/csf1ra/robo2/efnb1/rb1/efnb2a/boc/ntn1a/col4a6/ddx3xb/efnb3a/cdh2/ptk2ba/inpp5d/sema5a/vaspb/rtn4a/ntn1b/nrp2b/sema3bl/nrp1a/efna3b/tenm3/npr1a/pcdh17/slit2/vangl2/lama5/sema5ba	47
myh9a	5.74e-08	-1.04399	0.021	0.129	0.00152438		GO:0007169	transmembrane receptor protein tyrosine kinase signaling pathway	41/973	329/18042	5.05516e-07	4.31184e-05	3.54054e-05	rhbdf1a/vegfab/cbl/cpne3/fer/tnk2b/nedd9/pdgfba/efnb3b/pdgfbb/pdgfab/socs5b/pdgfra/csf1ra/sall1a/efnb1/afap1l2/efnb2a/cd63/grb10b/lcp2a/col4a6/pappaa/efnb3a/ror1/gsk3ba/pdgfrb/ptk2ba/met/ephb4a/grb10a/htra1a/nrp2b/epha2b/ddr1/nrp1a/efna3b/gpc1b/igfbp3/dab2ipa/igfbp5b	41
mitfb	3.45e-05	-1.03655	0.076	0.162	0.91593		GO:0042692	muscle cell differentiation	35/973	259/18042	5.1169e-07	4.31184e-05	3.54054e-05	tpm4a/nr2f2/myofl/tmod2/nphs1/grk3/dag1/mef2aa/prox1a/foxo1a/dmd/ppp2r3a/scube1/pbx4/flii/tln1/lef1/rbfox2/icam3/naca/obscnb/akap12b/wnt5b/opa1/plekho1b/kirrel3l/pbx2/qki2/smarcd3b/mef2ca/mef2cb/ttn.2/col6a2/vangl2/flncb	35
fgd5a	6.6e-11	-1.03232	0.018	0.15	1.75e-06		GO:0061061	muscle structure development	45/973	380/18042	6.09117e-07	4.96725e-05	4.07871e-05	tpm4a/nr2f2/fosl2/myofl/tmod2/nphs1/grk3/dag1/mef2aa/prox1a/foxo1a/dmd/ppp2r3a/scube1/pbx4/lamb1a/boc/pdlim5b/flii/tln1/lef1/rbfox2/icam3/gfpt1/golga2/pdlim7/naca/obscnb/akap12b/wnt5b/opa1/hspg2/plekho1b/kirrel3l/pbx2/ptch1/qki2/smarcd3b/mef2ca/mef2cb/ttn.2/col6a2/vangl2/flncb/itga6a	45
ensdarg00000053091	1.89e-07	-1.01563	0.348	0.545	0.00501526		GO:0060485	mesenchyme development	32/973	229/18042	7.40261e-07	5.84806e-05	4.80196e-05	hdac4/sf3b1/sema4ab/pnn/kmt2a/furina/pdgfbb/alcama/sema6bb/llgl2/disc1/phactr4a/pdgfra/pbx4/lamb1a/snw1/tln1/zeb2b/lef1/cdh2/pdgfrb/tgfb2/sema5a/nrp2b/sema3bl/nrp1a/si:ch73-281f12.4/bcl9l/tgfbr3/col18a1a/rbpjb/sema5ba	32
pkp3a	9.35e-07	-1.00895	0.024	0.103	0.0248464		GO:0051336	regulation of hydrolase activity	43/973	363/18042	1.07137e-06	8.20733e-05	6.7392e-05	arhgap45b/tfpia/ppp1r12a/chn2/serpinb14/iqgap1/asap2a/tbc1d22b/sipa1l2/evi5b/sbf2/uacab/rab3gap1/tiam1a/cast/bcr/srgap2/si:ch211-195h23.3/pbxip1b/iqgap2/ppp6r2a/sgsm3/rb1/sipa1l1/gapvd1/rgl3a/dlg2/psme2/arap3/agrn/asap1a/timp2b/c4/ppp1r37/rasa4/sipa1l3/serpine2/nf1a/scarb2a/dab2ipa/usp6nl/arhgap29a/syngap1b	43
rai14	4.71e-07	-1.00588	0.145	0.293	0.0125055		GO:0090596	sensory organ morphogenesis	38/973	306/18042	1.43241e-06	0.000106504	8.74523e-05	pim1/traf4a/pax2a/fn1a/fat1a/lmx1bb/bcor/socs3a/meis1b/eya4/cul4a/alcama/lama1/thrb/phactr4a/pbx4/lamb1a/efnb1/afap1l2/efnb2a/tln1/ntn1a/rpgrip1l/fgfrl1a/sdk2b/cdh2/agrn/pbx2/ptch1/itga5/sdk1b/cdh6/ninl/prkcz/igfbp3/pcdh17/vangl2/adgrv1	38
slc6a8	2.22e-08	-1.00341	0.318	0.486	0.000589101		GO:0001525	angiogenesis	41/973	345/18042	1.74895e-06	0.000126324	0.000103727	myh9a/hdac9b/angptl4/fn1a/vegfab/unc5b/meis1b/peak1/pdcd10a/pdgfba/pdgfbb/cxxc5a/per2/abca1a/prcp/efnb2a/rnf213a/meis1a/rnf213b/ntn1a/elmo1/gsk3ba/wnt5b/pdgfrb/hspg2/ptk2ba/itga5/tinagl1/plekhg5b/mcamb/rtn4a/nrp2b/nrp1a/tnfrsf21/pkma/prkcz/fbxw11b/tgfbr3/adgrb1a/dab2ipa/rbpjb	41
si:zfos-2326c3,2	2.65e-06	-0.999177	0.412	0.538	0.0703141		GO:0032535	regulation of cellular component size	33/973	250/18042	1.82696e-06	0.000127376	0.000104591	slc12a7b/dip2ba/sema4ab/tmod2/svila/gsna/sema6bb/cdc42ep4b/spire1a/svild/pik3ca/fam49a/robo2/ulk2/ssh1a/flii/capza1a/ntn1a/slc12a4/sptan1/piezo1/kank4/arpc4/baiap2a/wasf1/sema5a/vaspb/ntn1b/si:dkey-40c11.2/sema3bl/slit2/lima1a/sema5ba	33
cabz01073834,1	1e-07	-0.98542	0.021	0.124	0.00265675		GO:0043087	regulation of GTPase activity	27/973	183/18042	1.86428e-06	0.000127376	0.000104591	arhgap45b/chn2/iqgap1/asap2a/tbc1d22b/sipa1l2/evi5b/sbf2/rab3gap1/tiam1a/bcr/srgap2/pbxip1b/iqgap2/sgsm3/sipa1l1/gapvd1/rgl3a/arap3/asap1a/rasa4/sipa1l3/nf1a/dab2ipa/usp6nl/arhgap29a/syngap1b	27
krt8	0.000843356	-0.97452	0.306	0.383	1		GO:0048762	mesenchymal cell differentiation	26/973	173/18042	2.02412e-06	0.000134657	0.00011057	hdac4/sf3b1/sema4ab/pnn/pdgfbb/alcama/sema6bb/llgl2/disc1/phactr4a/pdgfra/pbx4/snw1/tln1/zeb2b/lef1/cdh2/pdgfrb/sema5a/nrp2b/sema3bl/nrp1a/si:ch73-281f12.4/tgfbr3/col18a1a/sema5ba	26
jag1a	0.00212492	-0.973019	0.067	0.134	1		GO:0055001	muscle cell development	29/973	208/18042	2.53525e-06	0.000164336	0.00013494	tpm4a/nr2f2/tmod2/nphs1/grk3/dag1/mef2aa/prox1a/dmd/ppp2r3a/scube1/pbx4/flii/tln1/lef1/rbfox2/icam3/naca/obscnb/akap12b/opa1/pbx2/qki2/mef2ca/mef2cb/ttn.2/col6a2/vangl2/flncb	29
hic1	2.22e-05	-0.967141	0.058	0.146	0.590125		GO:0048701	embryonic cranial skeleton morphogenesis	25/973	165/18042	2.72531e-06	0.000172239	0.000141429	fn1a/hdac4/nipblb/macc1/furina/meis1b/nr3c1/smoc2/ponzr1/alcama/prdm5/sec24d/disc1/pdgfra/pbx4/rap1b/tln1/gfpt1/wnt5b/pdgfrb/kras/itga5/tinagl1/loxl3b/plcb3	25
acsl4b	1.74e-07	-0.958347	0.133	0.298	0.00461589		GO:0061318	renal filtration cell differentiation	10/973	31/18042	3.11941e-06	0.000179224	0.000147164	myh9a/wt1b/wt1a/lmx1bb/srgap2/iqgap2/kank2/kirrel3l/glcci1a/rbpjb	10
cdh1	1.29e-07	-0.955605	0.021	0.124	0.00343877		GO:0072010	glomerular epithelium development	10/973	31/18042	3.11941e-06	0.000179224	0.000147164	myh9a/wt1b/wt1a/lmx1bb/srgap2/iqgap2/kank2/kirrel3l/glcci1a/rbpjb	10
ensdarg00000078011	1.13e-06	-0.947213	0.215	0.362	0.0299053		GO:0072112	glomerular visceral epithelial cell differentiation	10/973	31/18042	3.11941e-06	0.000179224	0.000147164	myh9a/wt1b/wt1a/lmx1bb/srgap2/iqgap2/kank2/kirrel3l/glcci1a/rbpjb	10
btbd11b	4.79e-05	-0.94017	0.206	0.303	1		GO:0072311	glomerular epithelial cell differentiation	10/973	31/18042	3.11941e-06	0.000179224	0.000147164	myh9a/wt1b/wt1a/lmx1bb/srgap2/iqgap2/kank2/kirrel3l/glcci1a/rbpjb	10
myo1g	7.09e-07	-0.936202	0.118	0.211	0.0188384		GO:0002064	epithelial cell development	20/973	116/18042	3.61993e-06	0.000201504	0.000165458	myh9a/ccdc88c/fn1a/wt1a/lmx1bb/tjp2b/meis1b/srgap2/fbn2b/tjp1b/iqgap2/kank2/cdh2/kirrel3l/itga5/sipa1l3/tmem132e/tnfrsf21/glcci1a/rbpjb	20
niban2b	2.97e-11	-0.926462	0.148	0.371	7.88e-07		GO:0040012	regulation of locomotion	33/973	258/18042	3.6666e-06	0.000201504	0.000165458	adam8a/mmp14b/sema4ab/vegfab/cd99/fer/peak1/arhgap4b/pdgfba/pdgfbb/prox1a/stk10/pdgfab/sema6bb/srgap2/llgl2/lama1/csf1ra/robo2/prcp/efnb2a/lef1/zeb1b/ptk2ba/inpp5d/sema5a/arhgap4a/rtn4a/sema3bl/nrp1a/prkcz/lama5/sema5ba	33
inavab	1.51e-09	-0.920637	0.042	0.178	4.02e-05		GO:0007015	actin filament organization	39/973	332/18042	4.12642e-06	0.000221925	0.000182227	myo1g/tpm4a/ctnna1/fhod1/arhgef1a/ppp1r12a/gas2l1/tmod2/svila/elmo3/gsna/nedd9/pdgfbb/dmd/cdc42ep4b/abi1a/spire1a/svild/enah/myo1ca/myh9b/fam49a/ssh1a/flii/capza1a/sptan1/elmo1/ppp1r9bb/rhobtb4/kank4/arpc4/baiap2a/wasf1/vaspb/si:dkey-40c11.2/limch1a/vangl2/myo5aa/lima1a	39
tpm4a	1.21e-06	-0.919254	0.115	0.242	0.0322593		GO:0048706	embryonic skeletal system development	28/973	202/18042	4.21376e-06	0.000221925	0.000182227	fn1a/hdac4/nipblb/macc1/furina/meis1b/nr3c1/smoc2/ponzr1/alcama/hoxc3a/prdm5/sec24d/disc1/pdgfra/pbx4/si:ch211-285f17.1/rap1b/tln1/si:ch211-207d6.2/gfpt1/wnt5b/pdgfrb/kras/itga5/tinagl1/loxl3b/plcb3	28
tfeb	8.37e-07	-0.904709	0.145	0.303	0.0222436		GO:0010975	regulation of neuron projection development	23/973	148/18042	4.37077e-06	0.000225496	0.000185159	dip2ba/tenm4/sema4ab/socs3a/tiam1a/col12a1a/sema6bb/disc1/pik3ca/robo2/ulk2/sipa1l1/cdh2/ror1/gsk3ba/sema5a/si:dkey-40c11.2/sema3bl/clcf1/tenm3/slit2/col12a1b/sema5ba	23
slc4a4b	2.61e-05	-0.904074	0.058	0.124	0.691898		GO:0051146	striated muscle cell differentiation	28/973	203/18042	4.64197e-06	0.000234698	0.000192715	tpm4a/nr2f2/myofl/tmod2/nphs1/dag1/mef2aa/prox1a/dmd/ppp2r3a/pbx4/flii/tln1/rbfox2/icam3/naca/obscnb/opa1/plekho1b/kirrel3l/pbx2/qki2/smarcd3b/mef2ca/mef2cb/ttn.2/vangl2/flncb	28
abtb2b	7.79e-05	-0.892637	0.185	0.298	1		GO:0048704	embryonic skeletal system morphogenesis	26/973	181/18042	4.75857e-06	0.000235876	0.000193682	fn1a/hdac4/nipblb/macc1/furina/meis1b/nr3c1/smoc2/ponzr1/alcama/hoxc3a/prdm5/sec24d/disc1/pdgfra/pbx4/rap1b/tln1/gfpt1/wnt5b/pdgfrb/kras/itga5/tinagl1/loxl3b/plcb3	26
tfpia	3.06e-05	-0.891568	0.085	0.195	0.812801		GO:0045893	positive regulation of transcription, DNA-templated	49/973	463/18042	5.10457e-06	0.000238403	0.000195757	jupa/tfeb/runx2a/paxbp1/rxrba/chd8/kmt2a/runx1/meis1b/ncoa2/nr3c1/znf711/waca/mef2aa/ncoa1/thrap3b/gpatch3/brd4/thrb/asxl2/pbx4/nfe2l2a/afap1l2/zfpm1/atf6/xbp1/bcl11ba/meis1a/zmiz2/ppargc1b/pparg/tet1/asxl1/ssbp3a/yaf2/rxraa/znf280d/thrab/lpin2/cdk13/runx2b/nlrc5/rarga/mef2ca/smarcc1a/bcl9l/mef2cb/samd11/gtf2f1	49
ctnna1	1.29e-06	-0.87168	0.636	0.763	0.0343327		GO:1902680	positive regulation of RNA biosynthetic process	49/973	463/18042	5.10457e-06	0.000238403	0.000195757	jupa/tfeb/runx2a/paxbp1/rxrba/chd8/kmt2a/runx1/meis1b/ncoa2/nr3c1/znf711/waca/mef2aa/ncoa1/thrap3b/gpatch3/brd4/thrb/asxl2/pbx4/nfe2l2a/afap1l2/zfpm1/atf6/xbp1/bcl11ba/meis1a/zmiz2/ppargc1b/pparg/tet1/asxl1/ssbp3a/yaf2/rxraa/znf280d/thrab/lpin2/cdk13/runx2b/nlrc5/rarga/mef2ca/smarcc1a/bcl9l/mef2cb/samd11/gtf2f1	49
cx28,1	2.77e-09	-0.869829	0.012	0.11	7.37e-05		GO:1903508	positive regulation of nucleic acid-templated transcription	49/973	463/18042	5.10457e-06	0.000238403	0.000195757	jupa/tfeb/runx2a/paxbp1/rxrba/chd8/kmt2a/runx1/meis1b/ncoa2/nr3c1/znf711/waca/mef2aa/ncoa1/thrap3b/gpatch3/brd4/thrb/asxl2/pbx4/nfe2l2a/afap1l2/zfpm1/atf6/xbp1/bcl11ba/meis1a/zmiz2/ppargc1b/pparg/tet1/asxl1/ssbp3a/yaf2/rxraa/znf280d/thrab/lpin2/cdk13/runx2b/nlrc5/rarga/mef2ca/smarcc1a/bcl9l/mef2cb/samd11/gtf2f1	49
bx005375,1	0.000273806	-0.855711	0.045	0.117	1		GO:0030334	regulation of cell migration	30/973	227/18042	5.18677e-06	0.000238403	0.000195757	adam8a/mmp14b/sema4ab/vegfab/cd99/fer/peak1/arhgap4b/pdgfba/pdgfbb/prox1a/stk10/pdgfab/sema6bb/srgap2/llgl2/lama1/csf1ra/prcp/lef1/ptk2ba/inpp5d/sema5a/arhgap4a/rtn4a/sema3bl/nrp1a/prkcz/lama5/sema5ba	30
ctnnd1	6.15e-05	-0.842776	0.294	0.408	1		GO:0001945	lymph vessel development	15/973	72/18042	5.457e-06	0.000246344	0.000202278	hdac9b/nr2f2/prox1a/foxo1a/notch2/elmo1/arap3/svep1/rasgrp4/wnt5b/mcamb/ephb4a/bmpr1ab/itga9/pkd1b	15
usp54a	0.000713869	-0.835803	0.191	0.279	1		GO:0001755	neural crest cell migration	18/973	100/18042	5.88028e-06	0.000260796	0.000214144	hdac4/sema4ab/sema6bb/disc1/phactr4a/pdgfra/pbx4/zeb2b/lef1/cdh2/pdgfrb/sema5a/nrp2b/sema3bl/nrp1a/si:ch73-281f12.4/col18a1a/sema5ba	18
col12a1b	0.53307	-0.830036	0.173	0.204	1		GO:0030855	epithelial cell differentiation	33/973	264/18042	6.03703e-06	0.000263131	0.000216062	myh9a/traf4a/ccdc88c/pax2a/wt1b/nr2f2/fn1a/wt1a/lmx1bb/tjp2b/socs3a/meis1b/eya4/prox1a/mgat5/srgap2/fbn2b/lama1/tjp1b/iqgap2/kank2/svep1/cdh2/kirrel3l/pho/itga5/sipa1l3/tmem132e/rtn4a/tnfrsf21/prkcz/glcci1a/rbpjb	33
ensdarg00000098374	0.000899156	-0.82907	0.124	0.216	1		GO:0072009	nephron epithelium development	13/973	56/18042	6.53208e-06	0.000279883	0.000229817	myh9a/wt1b/wt1a/lmx1bb/ponzr1/srgap2/iqgap2/kank2/bnc2/kirrel3l/prkcz/glcci1a/rbpjb	13
pim1	5.37e-08	-0.827169	0.055	0.183	0.00142512		GO:0007264	small GTPase mediated signal transduction	36/973	302/18042	6.89472e-06	0.000290497	0.000238533	ccdc88c/arhgef1a/chn2/cyth1b/dennd4a/net1/sipa1l2/tiam1a/plce1/cdc42ep4b/iqsec3a/rapgef1a/arhgap17b/phactr4a/stard8/kank2/ksr1b/rab4b/rap1b/sipa1l1/rgl3a/cdc42se2/rhobtb4/sh2d3cb/rasgrp4/akap12b/kras/rapgef1b/rasa4/si:dkey-172h23.2/setdb1b/sipa1l3/rasgef1bb/rapgef3/rasgef1ba/hrasa	36
duox	4.36e-06	-0.818276	0.027	0.117	0.115678		GO:0001738	morphogenesis of a polarized epithelium	9/973	27/18042	7.21522e-06	0.000294195	0.000241569	traf4a/fn1a/dvl3a/ptk7a/lama1/rpgrip1l/cdh2/vangl2/lama5	9
angptl4	8.94e-07	-0.808621	0.048	0.167	0.023753		GO:0039021	pronephric glomerulus development	9/973	27/18042	7.21522e-06	0.000294195	0.000241569	pax2a/wt1a/lmx1bb/nphs1/ponzr1/magi2a/kirrel3l/usp40/rbpjb	9
lifrb	0.000172118	-0.798264	0.109	0.221	1		GO:0035850	epithelial cell differentiation involved in kidney development	11/973	41/18042	7.52215e-06	0.000301841	0.000247848	myh9a/wt1b/wt1a/lmx1bb/srgap2/iqgap2/kank2/kirrel3l/prkcz/glcci1a/rbpjb	11
rhbdf1a	1.61e-06	-0.790405	0.403	0.542	0.0428904		GO:0001655	urogenital system development	27/973	198/18042	8.46864e-06	0.000334511	0.000274674	myh9a/pax2a/wt1b/fat1a/jag2b/hdac4/wt1a/lmx1bb/nphs1/ponzr1/plce1/srgap2/yap1/cxxc5a/iqgap2/kank2/magi2a/myo1ca/bnc2/kirrel3l/usp40/cdh6/prkcz/glcci1a/pkd1b/vangl2/rbpjb	27
pde4ba	4.99e-05	-0.785715	0.239	0.376	1		GO:2000145	regulation of cell motility	31/973	245/18042	8.9437e-06	0.000347841	0.000285619	adam8a/mmp14b/sema4ab/vegfab/cd99/fer/peak1/arhgap4b/pdgfba/pdgfbb/prox1a/stk10/pdgfab/sema6bb/srgap2/llgl2/lama1/csf1ra/prcp/lef1/zeb1b/ptk2ba/inpp5d/sema5a/arhgap4a/rtn4a/sema3bl/nrp1a/prkcz/lama5/sema5ba	31
nab1b	0.00132495	-0.773209	0.091	0.181	1		GO:2000050	regulation of non-canonical Wnt signaling pathway	7/973	16/18042	9.66696e-06	0.00036054	0.000296047	ptk7a/prdm5/rnf213a/rnf213b/gpc3/wnt5b/vangl2	7
prdx6	8.77e-06	-0.7648	0.055	0.143	0.232882		GO:0039019	pronephric nephron development	11/973	42/18042	9.69808e-06	0.00036054	0.000296047	pax2a/wt1a/lmx1bb/nphs1/ponzr1/magi2a/bnc2/kirrel3l/usp40/prkcz/rbpjb	11
dsc2l	0.000302259	-0.764397	0.052	0.134	1		GO:0061005	cell differentiation involved in kidney development	11/973	42/18042	9.69808e-06	0.00036054	0.000296047	myh9a/wt1b/wt1a/lmx1bb/srgap2/iqgap2/kank2/kirrel3l/prkcz/glcci1a/rbpjb	11
piezo2a,2	0.000187194	-0.755975	0.233	0.354	1		GO:0007229	integrin-mediated signaling pathway	13/973	58/18042	9.8661e-06	0.000361471	0.000296811	adam8a/itgae.2/zyx/itga4/itgbl1/phactr4a/itgb6/itga5/adam15/loxl3b/itga9/lama5/itga6a	13
dub	3.87e-07	-0.754726	0.021	0.12	0.0102708		GO:0000245	spliceosomal complex assembly	10/973	35/18042	1.06009e-05	0.000382844	0.00031436	celf5a/luc7l3/sf3b1/prpf39/trnau1apb/sart3/si:ch211-114c17.1/crnkl1/celf4/srsf4	10
vmp1	0.000267925	-0.751234	0.197	0.305	1		GO:0072073	kidney epithelium development	14/973	67/18042	1.07632e-05	0.000383231	0.000314678	myh9a/wt1b/wt1a/lmx1bb/ponzr1/srgap2/yap1/iqgap2/kank2/bnc2/kirrel3l/prkcz/glcci1a/rbpjb	14
al954191,2	1.35e-07	-0.75047	0.03	0.143	0.00358082		GO:0009968	negative regulation of signal transduction	45/973	428/18042	1.45436e-05	0.000510641	0.000419297	jupa/ppm1bb/chd8/cbl/nkd3/bcor/socs3a/eya4/dusp1/kif7/sesn3/uacab/gpatch3/ptk7a/smurf1/axin2/ada/socs5b/ptbp1a/phactr4a/kank2/rnf213a/grb10b/rnf213b/gpc3/pmepa1/skila/skib/gsk3ba/akap12b/tle2b/ptch1/rasa4/trabd2b/nkd1/nedd4a/nf1a/grb10a/nlrc5/pde10a/bcl9l/gpc1b/igfbp3/dab2ipa/vangl2	45
itga2,3	3.86e-09	-0.746368	0.012	0.12	0.000102449		GO:0010648	negative regulation of cell communication	46/973	443/18042	1.61251e-05	0.000550867	0.000452328	jupa/ppm1bb/chd8/cbl/nkd3/bcor/socs3a/eya4/dusp1/kif7/sesn3/uacab/gpatch3/ptk7a/smurf1/axin2/ada/socs5b/ptbp1a/phactr4a/kank2/rap1b/rnf213a/grb10b/rnf213b/gpc3/pmepa1/skila/skib/gsk3ba/akap12b/tle2b/ptch1/rasa4/trabd2b/nkd1/nedd4a/nf1a/grb10a/nlrc5/pde10a/bcl9l/gpc1b/igfbp3/dab2ipa/vangl2	46
bhlhe40	4.49e-06	-0.741128	0.076	0.197	0.11935		GO:0023057	negative regulation of signaling	46/973	443/18042	1.61251e-05	0.000550867	0.000452328	jupa/ppm1bb/chd8/cbl/nkd3/bcor/socs3a/eya4/dusp1/kif7/sesn3/uacab/gpatch3/ptk7a/smurf1/axin2/ada/socs5b/ptbp1a/phactr4a/kank2/rap1b/rnf213a/grb10b/rnf213b/gpc3/pmepa1/skila/skib/gsk3ba/akap12b/tle2b/ptch1/rasa4/trabd2b/nkd1/nedd4a/nf1a/grb10a/nlrc5/pde10a/bcl9l/gpc1b/igfbp3/dab2ipa/vangl2	46
ccdc88b	8.08e-06	-0.73456	0.073	0.181	0.214706		GO:0001822	kidney development	26/973	194/18042	1.688e-05	0.000561483	0.000461045	myh9a/pax2a/wt1b/fat1a/jag2b/hdac4/wt1a/lmx1bb/nphs1/ponzr1/plce1/srgap2/yap1/cxxc5a/iqgap2/kank2/magi2a/myo1ca/bnc2/kirrel3l/usp40/cdh6/prkcz/glcci1a/pkd1b/rbpjb	26
txnrd3	3.88e-08	-0.73152	0.045	0.16	0.00102945		GO:0072001	renal system development	26/973	194/18042	1.688e-05	0.000561483	0.000461045	myh9a/pax2a/wt1b/fat1a/jag2b/hdac4/wt1a/lmx1bb/nphs1/ponzr1/plce1/srgap2/yap1/cxxc5a/iqgap2/kank2/magi2a/myo1ca/bnc2/kirrel3l/usp40/cdh6/prkcz/glcci1a/pkd1b/rbpjb	26
fosl2	3.1e-06	-0.727417	0.285	0.455	0.0823231		GO:0048015	phosphatidylinositol-mediated signaling	12/973	53/18042	1.93651e-05	0.000635593	0.000521897	tpte/pdgfba/pdgfbb/pdgfab/pik3cb/pi4kb/plcl1/pik3ca/plch1/plcd3a/ror1/plcb3	12
ensdarg00000089564	7.14e-05	-0.723509	0.152	0.272	1		GO:0031032	actomyosin structure organization	21/973	140/18042	1.96109e-05	0.000635593	0.000521897	tpm4a/fhod1/tmod2/mef2aa/pdgfbb/prox1a/dmd/epb41b/ppp2r3a/flii/tln1/cdc42bpab/naca/obscnb/qki2/limch1a/mef2ca/atrn/ttn.2/cdc42bpb/flncb	21
arhgap4b	0.00277145	-0.716107	0.079	0.136	1		GO:0014033	neural crest cell differentiation	22/973	151/18042	2.00276e-05	0.000639696	0.000525267	hdac4/sf3b1/sema4ab/pnn/alcama/sema6bb/disc1/phactr4a/pdgfra/pbx4/tln1/zeb2b/lef1/cdh2/pdgfrb/sema5a/nrp2b/sema3bl/nrp1a/si:ch73-281f12.4/col18a1a/sema5ba	22
tmem154	1.56e-07	-0.715525	0.018	0.115	0.00415194		GO:0008380	RNA splicing	34/973	292/18042	2.02435e-05	0.000639696	0.000525267	celf5a/snrnp70/luc7l3/sf3b1/cirbpb/srsf5a/pnn/dhx38/rbm25a/prpf39/ahnak/thrap3b/trnau1apb/sart3/srsf11/ptbp1a/raver2/snw1/hnrnpm/rbm15/rbfox2/cdc5l/prpf4bb/si:ch211-114c17.1/crnkl1/celf4/prpf4ba/qki2/srsf1a/srsf4/akap17a/rbfox3a/rbfox3b/srrm4	34
scube1	0.0126017	-0.711795	0.064	0.12	1		GO:0048048	embryonic eye morphogenesis	12/973	54/18042	2.36881e-05	0.000739304	0.000607057	traf4a/pax2a/fat1a/lmx1bb/phactr4a/efnb1/afap1l2/efnb2a/tln1/ntn1a/cdh2/vangl2	12
phactr4a	0.012975	-0.703178	0.133	0.2	1		GO:0051270	regulation of cellular component movement	31/973	258/18042	2.51742e-05	0.000776102	0.000637272	adam8a/mmp14b/sema4ab/vegfab/cd99/fer/peak1/arhgap4b/pdgfba/pdgfbb/prox1a/stk10/pdgfab/sema6bb/srgap2/llgl2/lama1/csf1ra/prcp/lef1/zeb1b/ptk2ba/inpp5d/sema5a/arhgap4a/rtn4a/sema3bl/nrp1a/prkcz/lama5/sema5ba	31
st6gal2a	0.000472572	-0.696242	0.33	0.46	1		GO:0030111	regulation of Wnt signaling pathway	24/973	177/18042	2.90022e-05	0.000883345	0.000725332	jupa/ppm1bb/nipblb/chd8/nkd3/ptk7a/nlk2/axin2/prdm5/csnk1g2b/ccny/rnf213a/grb10b/rnf213b/gpc3/gsk3ba/wnt5b/tle2b/trabd2b/nkd1/grb10a/rspo2/gpc5a/vangl2	24
fkbp5	6.46e-11	-0.694998	0.573	0.782	1.72e-06		GO:0048863	stem cell differentiation	30/973	248/18042	2.9743e-05	0.000894488	0.000734482	fosl2/snrnp70/hdac4/sf3b1/sema4ab/pnn/ap2a1/nr3c1/jag1a/alcama/sema6bb/disc1/phactr4a/pdgfra/pbx4/rap1b/tln1/zeb2b/lef1/cdh2/pdgfrb/ptch1/sema5a/nrp2b/sema3bl/nrp1a/jarid2b/si:ch73-281f12.4/col18a1a/sema5ba	30
gpx4a	3.26e-05	-0.687964	0.024	0.103	0.865735		GO:0040013	negative regulation of locomotion	14/973	73/18042	3.00758e-05	0.000894488	0.000734482	sema4ab/arhgap4b/prox1a/sema6bb/srgap2/llgl2/robo2/lef1/inpp5d/sema5a/arhgap4a/rtn4a/sema3bl/sema5ba	14
tacc1	1.21e-06	-0.687038	0.115	0.263	0.0321244		GO:0016331	morphogenesis of embryonic epithelium	13/973	65/18042	3.61644e-05	0.00106306	0.000872903	cdh1/traf4a/ccdc88c/fat1a/lmx1bb/dvl3a/phactr4a/afap1l2/tln1/ntn1a/nkd1/vaspb/vangl2	13
dip2ba	1.04e-06	-0.686624	0.43	0.592	0.0276745		GO:0030010	establishment of cell polarity	11/973	48/18042	3.80298e-05	0.00110505	0.000907378	cdh1/traf4a/fn1a/mmp14b/llgl2/antxr2a/lama1/pard3bb/cdh2/sipa1l3/vangl2	11
birc2	0.000120495	-0.684577	0.152	0.275	1		GO:0048017	inositol lipid-mediated signaling	12/973	57/18042	4.207e-05	0.00120856	0.000992369	tpte/pdgfba/pdgfbb/pdgfab/pik3cb/pi4kb/plcl1/pik3ca/plch1/plcd3a/ror1/plcb3	12
fhod1	2.23e-05	-0.680337	0.118	0.249	0.591714		GO:0120035	regulation of plasma membrane bounded cell projection organization	26/973	205/18042	4.4365e-05	0.00126016	0.00103474	dip2ba/tenm4/sema4ab/socs3a/tiam1a/col12a1a/sema6bb/cdc42ep4b/disc1/pik3ca/lamb1a/robo2/ulk2/sipa1l1/cdh2/ror1/gsk3ba/sema5a/si:dkey-40c11.2/sema3bl/nrp1a/clcf1/tenm3/slit2/col12a1b/sema5ba	26
igsf21a	0.000193287	-0.672926	0.133	0.249	1		GO:1904888	cranial skeletal system development	27/973	218/18042	4.85254e-05	0.00136303	0.00111921	nr2f2/fn1a/hdac4/nipblb/macc1/furina/meis1b/nr3c1/smoc2/ponzr1/alcama/gpatch3/prdm5/sec24d/disc1/pdgfra/pbx4/rap1b/tln1/gfpt1/wnt5b/pdgfrb/kras/itga5/tinagl1/loxl3b/plcb3	27
dennd4a	0.00117327	-0.668028	0.142	0.246	1		GO:0043010	camera-type eye development	46/973	464/18042	5.10585e-05	0.00141842	0.00116469	pim1/traf4a/pax2a/wt1b/fn1a/fat1a/lmx1bb/bcor/nphs1/socs3a/meis1b/per1b/alcama/gpatch3/yap1/lama1/thrb/phactr4a/pbx4/csf1ra/nsfb/efnb1/afap1l2/cux2b/efnb2a/tln1/ntn1a/rpgrip1l/gnl2/sdk2b/prickle2b/cdh2/obscnb/agrn/timp2b/pbx2/ptch1/itga5/sipa1l3/rtn4a/ints7/sdk1b/cdh6/prkcz/pcdh17/nhsa	46
rab44	0.00125215	-0.664089	0.115	0.211	1		GO:0031344	regulation of cell projection organization	26/973	207/18042	5.23918e-05	0.00143964	0.00118211	dip2ba/tenm4/sema4ab/socs3a/tiam1a/col12a1a/sema6bb/cdc42ep4b/disc1/pik3ca/lamb1a/robo2/ulk2/sipa1l1/cdh2/ror1/gsk3ba/sema5a/si:dkey-40c11.2/sema3bl/nrp1a/clcf1/tenm3/slit2/col12a1b/sema5ba	26
lpin1	2.5e-05	-0.656796	0.079	0.19	0.664822		GO:0032956	regulation of actin cytoskeleton organization	27/973	221/18042	6.15911e-05	0.00167422	0.00137473	fhod1/tmod2/svila/iqgap1/gsna/pdgfbb/cdc42ep4b/spire1a/arhgap17b/iqgap2/svild/fam49a/ssh1a/flii/capza1a/sptan1/rhobtb4/kank4/arpc4/baiap2a/ptk2ba/wasf1/vaspb/si:dkey-40c11.2/limch1a/atrn/lima1a	27
tiam1a	0.00420156	-0.654912	0.103	0.181	1		GO:0021915	neural tube development	17/973	108/18042	6.39137e-05	0.00171598	0.00140903	cdh1/ccdc88c/pax2a/ppp1r12a/lmx1bb/bcor/dvl3a/brd2a/phactr4a/sap130a/myh9b/calm1a/celsr1a/cdh2/wnt5b/vaspb/vangl2	17
crlf1a	0.100951	-0.654405	0.242	0.279	1		GO:0045944	positive regulation of transcription by RNA polymerase II	34/973	309/18042	6.44851e-05	0.00171598	0.00140903	jupa/paxbp1/rxrba/meis1b/ncoa2/mef2aa/ncoa1/thrap3b/brd4/thrb/asxl2/pbx4/zfpm1/atf6/xbp1/bcl11ba/meis1a/ppargc1b/pparg/tet1/asxl1/ssbp3a/rxraa/znf280d/thrab/lpin2/cdk13/nlrc5/rarga/mef2ca/bcl9l/mef2cb/samd11/gtf2f1	34
timp2b	0.0573379	-0.649674	0.097	0.155	1		GO:0048675	axon extension	17/973	109/18042	7.19855e-05	0.00189562	0.00155653	dip2ba/sema4ab/fus/col4a5/sema6bb/robo2/ulk2/ntn1a/col4a6/sema5a/ntn1b/si:dkey-40c11.2/sema3bl/nrp1a/pcdh17/slit2/sema5ba	17
furina	0.00101741	-0.648861	0.397	0.5	1		GO:0090130	tissue migration	14/973	79/18042	7.48969e-05	0.00195195	0.00160279	cdh1/fn1a/peak1/csf1ra/prcp/efnb2a/kcnj13/igsf11/hspg2/itga5/plekhg5b/nrp1a/prkcz/zeb1a	14
antxr2a	0.00767111	-0.647729	0.209	0.305	1		GO:0032970	regulation of actin filament-based process	27/973	224/18042	7.77386e-05	0.00200534	0.00164662	fhod1/tmod2/svila/iqgap1/gsna/pdgfbb/cdc42ep4b/spire1a/arhgap17b/iqgap2/svild/fam49a/ssh1a/flii/capza1a/sptan1/rhobtb4/kank4/arpc4/baiap2a/ptk2ba/wasf1/vaspb/si:dkey-40c11.2/limch1a/atrn/lima1a	27
cr381544,1	0.00107944	-0.647664	0.152	0.251	1		GO:0048703	embryonic viscerocranium morphogenesis	17/973	110/18042	8.09416e-05	0.00206687	0.00169715	fn1a/nipblb/furina/meis1b/nr3c1/smoc2/ponzr1/alcama/prdm5/sec24d/tln1/gfpt1/wnt5b/itga5/tinagl1/loxl3b/plcb3	17
col12a1a	0.00448563	-0.646291	0.518	0.467	1		GO:0045197	establishment or maintenance of epithelial cell apical/basal polarity	8/973	28/18042	8.2125e-05	0.00207612	0.00170474	traf4a/fn1a/jag2b/lama1/pard3bb/dlg2/cdh2/atp1b1a	8
c4	0.0602149	-0.644151	0.103	0.162	1		GO:0048596	embryonic camera-type eye morphogenesis	10/973	44/18042	9.20671e-05	0.00230441	0.0018922	traf4a/pax2a/fat1a/lmx1bb/phactr4a/efnb1/afap1l2/efnb2a/tln1/ntn1a	10
pawr	0.0020799	-0.641583	0.255	0.362	1		GO:0090132	epithelium migration	13/973	71/18042	9.48256e-05	0.00235019	0.00192979	cdh1/fn1a/peak1/csf1ra/prcp/efnb2a/kcnj13/igsf11/hspg2/itga5/plekhg5b/nrp1a/prkcz	13
atp8b5a	0.000524985	-0.64107	0.109	0.214	1		GO:0030178	negative regulation of Wnt signaling pathway	15/973	91/18042	9.93642e-05	0.00243574	0.00200003	jupa/chd8/nkd3/ptk7a/axin2/rnf213a/grb10b/rnf213b/gpc3/gsk3ba/tle2b/trabd2b/nkd1/grb10a/vangl2	15
keap1a	0.000142924	-0.640485	0.13	0.249	1		GO:0055007	cardiac muscle cell differentiation	11/973	53/18042	0.000100204	0.00243574	0.00200003	tpm4a/nr2f2/pbx4/tln1/rbfox2/icam3/opa1/pbx2/smarcd3b/mef2ca/mef2cb	11
ebf3a,1	0.0481049	-0.631363	0.148	0.218	1		GO:0043085	positive regulation of catalytic activity	36/973	344/18042	0.000111938	0.00269503	0.00221294	arhgap45b/traf4a/chn2/asap2a/tbc1d22b/pdcd10a/sipa1l2/evi5b/pdgfba/pdgfbb/uacab/rab3gap1/tiam1a/pdgfab/bcr/srgap2/traf2b/yap1/si:ch211-195h23.3/phactr4a/pdgfra/csf1ra/sgsm3/rb1/sipa1l1/rgl3a/psme2/arap3/ror1/asap1a/wnt5b/met/sipa1l3/ddr1/usp6nl/arhgap29a	36
pfkpb	0.0264427	-0.630948	0.203	0.237	1		GO:0060562	epithelial tube morphogenesis	29/973	255/18042	0.000122197	0.00291429	0.00239298	cdh1/dub/ccdc88c/pax2a/fn1a/nipblb/msna/furina/unc5b/dvl3a/meis1b/sh3kbp1/atp2a2a/cul4a/ponzr1/alcama/ppp2r3a/cxxc5a/phactr4a/zfpm1/ntn1a/skib/pdlim7/gsk3ba/nkd1/vaspb/mef2cb/igfbp3/vangl2	29
il13ra1	1.47e-09	-0.626314	0.018	0.138	3.9e-05		GO:0090066	regulation of anatomical structure size	33/973	308/18042	0.000136828	0.00313099	0.00257091	slc12a7b/dip2ba/sema4ab/tmod2/svila/gsna/sema6bb/cdc42ep4b/spire1a/svild/pik3ca/fam49a/robo2/ulk2/ssh1a/flii/capza1a/ntn1a/slc12a4/sptan1/piezo1/kank4/arpc4/baiap2a/wasf1/sema5a/vaspb/ntn1b/si:dkey-40c11.2/sema3bl/slit2/lima1a/sema5ba	33
itsn2b	5.91e-05	-0.625582	0.355	0.509	1		GO:0008361	regulation of cell size	16/973	104/18042	0.000137242	0.00313099	0.00257091	slc12a7b/dip2ba/sema4ab/sema6bb/pik3ca/robo2/ulk2/ntn1a/slc12a4/piezo1/sema5a/ntn1b/si:dkey-40c11.2/sema3bl/slit2/sema5ba	16
pappaa	0.0369942	-0.62378	0.07	0.124	1		GO:0031532	actin cytoskeleton reorganization	8/973	30/18042	0.000140469	0.00313099	0.00257091	map4k4/mink1/fer/nedd9/parvaa/sipa1l1/baiap2a/ptk2ba	8
ncf4	0.00972186	-0.622563	0.091	0.153	1		GO:0035088	establishment or maintenance of apical/basal cell polarity	8/973	30/18042	0.000140469	0.00313099	0.00257091	traf4a/fn1a/jag2b/lama1/pard3bb/dlg2/cdh2/atp1b1a	8
lrrfip1a	0.000395113	-0.61902	0.085	0.174	1		GO:0061245	establishment or maintenance of bipolar cell polarity	8/973	30/18042	0.000140469	0.00313099	0.00257091	traf4a/fn1a/jag2b/lama1/pard3bb/dlg2/cdh2/atp1b1a	8
cr381618,1	0.441811	-0.616871	0.167	0.197	1		GO:0014031	mesenchymal cell development	19/973	137/18042	0.000141192	0.00313099	0.00257091	hdac4/sf3b1/sema4ab/sema6bb/disc1/phactr4a/pdgfra/pbx4/zeb2b/lef1/cdh2/pdgfrb/sema5a/nrp2b/sema3bl/nrp1a/si:ch73-281f12.4/col18a1a/sema5ba	19
aldocb	1.23e-05	-0.613692	0.088	0.211	0.325425		GO:0014032	neural crest cell development	19/973	137/18042	0.000141192	0.00313099	0.00257091	hdac4/sf3b1/sema4ab/sema6bb/disc1/phactr4a/pdgfra/pbx4/zeb2b/lef1/cdh2/pdgfrb/sema5a/nrp2b/sema3bl/nrp1a/si:ch73-281f12.4/col18a1a/sema5ba	19
si:ch211-253b8,5	0.00185206	-0.613614	0.27	0.383	1		GO:0048864	stem cell development	19/973	137/18042	0.000141192	0.00313099	0.00257091	hdac4/sf3b1/sema4ab/sema6bb/disc1/phactr4a/pdgfra/pbx4/zeb2b/lef1/cdh2/pdgfrb/sema5a/nrp2b/sema3bl/nrp1a/si:ch73-281f12.4/col18a1a/sema5ba	19
rin3	6.45e-05	-0.608012	0.058	0.155	1		GO:0043534	blood vessel endothelial cell migration	9/973	38/18042	0.000146843	0.0032089	0.00263489	fn1a/peak1/prcp/efnb2a/hspg2/itga5/plekhg5b/nrp1a/prkcz	9
mmp14b	6.69e-05	-0.601434	0.258	0.406	1		GO:0006376	mRNA splice site selection	7/973	23/18042	0.000148513	0.0032089	0.00263489	celf5a/luc7l3/prpf39/trnau1apb/si:ch211-114c17.1/celf4/srsf4	7
c7b	0.58583	-0.590195	0.106	0.113	1		GO:0034332	adherens junction organization	7/973	23/18042	0.000148513	0.0032089	0.00263489	inavab/cdh1/pdgfbb/cdh2/csk/cdh6/cdh18a	7
tbc1d2	0.000755685	-0.589778	0.091	0.185	1		GO:0050920	regulation of chemotaxis	12/973	65/18042	0.000161018	0.00344961	0.00283255	sema4ab/vegfab/sema6bb/csf1ra/robo2/efnb2a/ptk2ba/inpp5d/sema5a/sema3bl/nrp1a/sema5ba	12
adam8a	1.66e-05	-0.589588	0.106	0.235	0.440648		GO:0000375	RNA splicing, via transesterification reactions	26/973	222/18042	0.000167743	0.00350459	0.00287769	celf5a/snrnp70/luc7l3/sf3b1/cirbpb/dhx38/rbm25a/prpf39/trnau1apb/sart3/raver2/snw1/hnrnpm/rbm15/cdc5l/prpf4bb/si:ch211-114c17.1/crnkl1/celf4/prpf4ba/qki2/srsf1a/srsf4/rbfox3a/rbfox3b/srrm4	26
luzp1	1.96e-05	-0.583643	0.161	0.303	0.519768		GO:0000377	RNA splicing, via transesterification reactions with bulged adenosine as nucleophile	26/973	222/18042	0.000167743	0.00350459	0.00287769	celf5a/snrnp70/luc7l3/sf3b1/cirbpb/dhx38/rbm25a/prpf39/trnau1apb/sart3/raver2/snw1/hnrnpm/rbm15/cdc5l/prpf4bb/si:ch211-114c17.1/crnkl1/celf4/prpf4ba/qki2/srsf1a/srsf4/rbfox3a/rbfox3b/srrm4	26
tsc22d3	0.000453576	-0.583013	0.091	0.19	1		GO:0000398	mRNA splicing, via spliceosome	26/973	222/18042	0.000167743	0.00350459	0.00287769	celf5a/snrnp70/luc7l3/sf3b1/cirbpb/dhx38/rbm25a/prpf39/trnau1apb/sart3/raver2/snw1/hnrnpm/rbm15/cdc5l/prpf4bb/si:ch211-114c17.1/crnkl1/celf4/prpf4ba/qki2/srsf1a/srsf4/rbfox3a/rbfox3b/srrm4	26
si:dkey-240h12,3	0.00574425	-0.582602	0.073	0.143	1		GO:0110053	regulation of actin filament organization	21/973	162/18042	0.000171078	0.00354497	0.00291084	fhod1/tmod2/svila/gsna/pdgfbb/cdc42ep4b/spire1a/svild/fam49a/ssh1a/flii/capza1a/sptan1/kank4/arpc4/baiap2a/wasf1/vaspb/si:dkey-40c11.2/limch1a/lima1a	21
tead1a	0.000460183	-0.580755	0.152	0.268	1		GO:1990138	neuron projection extension	17/973	117/18042	0.000176013	0.00361757	0.00297045	dip2ba/sema4ab/fus/col4a5/sema6bb/robo2/ulk2/ntn1a/col4a6/sema5a/ntn1b/si:dkey-40c11.2/sema3bl/nrp1a/pcdh17/slit2/sema5ba	17
slc4a2b	0.0071515	-0.57996	0.082	0.15	1		GO:1905114	cell surface receptor signaling pathway involved in cell-cell signaling	31/973	288/18042	0.000198454	0.00401194	0.00329428	jupa/dub/ccdc88c/ppm1bb/nipblb/chd8/nkd3/dvl3a/net1/ptk7a/nlk2/axin2/prdm5/csnk1g2b/ccny/rnf213a/grb10b/rnf213b/gpc3/lef1/gsk3ba/wnt5b/grin2bb/tle2b/trabd2b/nkd1/grb10a/rspo2/gpc5a/bcl9l/vangl2	31
elmo3	0.000989145	-0.578054	0.07	0.155	1		GO:0010977	negative regulation of neuron projection development	10/973	48/18042	0.000199511	0.00401194	0.00329428	dip2ba/sema4ab/socs3a/sema6bb/robo2/ulk2/sema5a/sema3bl/slit2/sema5ba	10
klhl5	0.000170273	-0.57737	0.133	0.251	1		GO:0002072	optic cup morphogenesis involved in camera-type eye development	7/973	24/18042	0.000199962	0.00401194	0.00329428	traf4a/fat1a/lmx1bb/phactr4a/afap1l2/tln1/ntn1a	7
igfbp3	0.232785	-0.574025	0.2	0.23	1		GO:0034330	cell junction organization	29/973	263/18042	0.000208914	0.00415854	0.00341466	pkp1b/inavab/cdh1/jupa/pkp3a/fn1a/ctnnd1/dsc2l/tjp2b/macf1a/pdgfbb/llgl2/tjp1b/sdcbp2/ppfibp1b/sdk2b/gfpt1/cdh2/csk/nlgn2b/nlgn3a/nectin1b/si:dkey-40c11.2/limch1a/sdk1b/cdh6/pclob/cdh18a/erc2	29
ulk2	0.0173296	-0.573619	0.218	0.303	1		GO:0060041	retina development in camera-type eye	30/973	276/18042	0.000210706	0.00416144	0.00341704	pax2a/wt1b/lmx1bb/bcor/nphs1/socs3a/meis1b/per1b/alcama/yap1/thrb/pbx4/csf1ra/nsfb/cux2b/rpgrip1l/gnl2/sdk2b/prickle2b/cdh2/obscnb/agrn/timp2b/pbx2/ptch1/itga5/sdk1b/cdh6/prkcz/pcdh17	30
si:dkey-261h17,1	0.257843	-0.571379	0.133	0.174	1		GO:0010631	epithelial cell migration	12/973	67/18042	0.00021711	0.00425469	0.00349361	fn1a/peak1/csf1ra/prcp/efnb2a/kcnj13/igsf11/hspg2/itga5/plekhg5b/nrp1a/prkcz	12
ptpn3	0.00124539	-0.570141	0.118	0.209	1		GO:0003014	renal system process	9/973	40/18042	0.000223533	0.00431367	0.00354203	myh9a/nphs1/farp1/dachd/emp2/iqgap2/cd164/glcci1a/wnk4b	9
crybg1a	7.98e-05	-0.568667	0.155	0.286	1		GO:0050771	negative regulation of axonogenesis	9/973	40/18042	0.000223533	0.00431367	0.00354203	dip2ba/sema4ab/sema6bb/robo2/ulk2/sema5a/sema3bl/slit2/sema5ba	9
krt18b	0.000233184	-0.566997	0.185	0.315	1		GO:0044093	positive regulation of molecular function	40/973	411/18042	0.000227771	0.00436216	0.00358185	arhgap45b/traf4a/chn2/fer/asap2a/tbc1d22b/pdcd10a/sipa1l2/evi5b/pdgfba/pdgfbb/uacab/rab3gap1/tiam1a/pdgfab/bcr/srgap2/traf2b/yap1/si:ch211-195h23.3/phactr4a/pdgfra/csf1ra/sgsm3/rb1/sipa1l1/rgl3a/ppargc1b/psme2/arap3/ror1/asap1a/wnt5b/met/sipa1l3/ddr1/usp6nl/card11/arhgap29a/wnk4b	40
itgae,2	7.45e-05	-0.563072	0.042	0.124	1		GO:0016055	Wnt signaling pathway	30/973	278/18042	0.000238958	0.00447718	0.0036763	jupa/dub/ccdc88c/ppm1bb/nipblb/chd8/nkd3/dvl3a/net1/ptk7a/nlk2/axin2/prdm5/csnk1g2b/ccny/rnf213a/grb10b/rnf213b/gpc3/lef1/gsk3ba/wnt5b/tle2b/trabd2b/nkd1/grb10a/rspo2/gpc5a/bcl9l/vangl2	30
rbm47	2.55e-05	-0.556529	0.061	0.167	0.677014		GO:0198738	cell-cell signaling by wnt	30/973	278/18042	0.000238958	0.00447718	0.0036763	jupa/dub/ccdc88c/ppm1bb/nipblb/chd8/nkd3/dvl3a/net1/ptk7a/nlk2/axin2/prdm5/csnk1g2b/ccny/rnf213a/grb10b/rnf213b/gpc3/lef1/gsk3ba/wnt5b/tle2b/trabd2b/nkd1/grb10a/rspo2/gpc5a/bcl9l/vangl2	30
itgam	0.00611216	-0.551984	0.064	0.127	1		GO:0006397	mRNA processing	35/973	344/18042	0.00023909	0.00447718	0.0036763	celf5a/snrnp70/luc7l3/sf3b1/cirbpb/srsf5a/pnn/srrm1/dhx38/rbbp6/rbm25a/prpf39/sltm/trnau1apb/sart3/ptbp1a/srrt/raver2/snw1/hnrnpm/ssu72/rbm15/rbfox2/cdc5l/prpf4bb/si:ch211-114c17.1/crnkl1/celf4/prpf4ba/qki2/srsf1a/srsf4/rbfox3a/rbfox3b/srrm4	35
tuft1a	0.00215998	-0.550232	0.203	0.315	1		GO:0051241	negative regulation of multicellular organismal process	22/973	178/18042	0.000242365	0.00450513	0.00369925	jupa/dip2ba/sema4ab/unc5b/gpatch3/sema6bb/llgl2/axin2/per2/robo2/ulk2/ntn1a/ptch1/sema5a/tbk1/loxl3b/sema3bl/tnfrsf21/adgrb1a/dab2ipa/slit2/sema5ba	22
pdgfab	0.00497806	-0.547482	0.064	0.124	1		GO:0061053	somite development	20/973	155/18042	0.000257609	0.00474912	0.00389959	fn1a/mef2aa/dmd/lama1/naa15a/lamb1a/efnb2a/rap1b/zeb2b/lef1/pdlim7/cdh2/wnt5b/tgfb2/itga5/rtn4a/loxl3b/tgfbr3/vangl2/rbpjb	20
runx2b	0.0977224	-0.544314	0.242	0.312	1		GO:0033564	anterior/posterior axon guidance	5/973	12/18042	0.000260077	0.00474912	0.00389959	unc5b/robo2/ntn1a/slit2/vangl2	5
peak1	0.00247202	-0.544056	0.239	0.354	1		GO:0003007	heart morphogenesis	27/973	241/18042	0.000263619	0.00474912	0.00389959	dub/fn1a/robo1/nipblb/furina/meis1b/pdcd10a/atp2a2a/alcama/fbn2b/yap1/ppp2r3a/cxxc5a/pdgfra/pbx4/zfpm1/ntn1a/skib/pdlim7/gsk3ba/pbx2/nkd1/smarcd3b/mef2ca/smarcc1a/mef2cb/slit2	27
cbl	0.000419238	-0.543326	0.261	0.39	1		GO:0003094	glomerular filtration	7/973	25/18042	0.000264884	0.00474912	0.00389959	myh9a/nphs1/farp1/dachd/emp2/iqgap2/glcci1a	7
mfsd2ab	0.0302933	-0.541126	0.085	0.124	1		GO:0007157	heterophilic cell-cell adhesion via plasma membrane cell adhesion molecules	7/973	25/18042	0.000264884	0.00474912	0.00389959	tenm4/jag2b/igsf21a/si:ch73-22o12.1/nectin1b/tenm3/nectin3b	7
vclb	0.0011225	-0.539422	0.082	0.171	1		GO:0051493	regulation of cytoskeleton organization	32/973	306/18042	0.000266824	0.00475021	0.00390049	fhod1/gas2l1/tmod2/svila/iqgap1/gsna/pdgfbb/cdc42ep4b/spire1a/arhgap17b/iqgap2/svild/fam49a/phldb2a/ssh1a/flii/capza1a/sptan1/rhobtb4/kank4/arpc4/gsk3ba/baiap2a/ptk2ba/wasf1/cntrl/vaspb/si:dkey-40c11.2/limch1a/atrn/lima1a/afap1	32
gnai1	0.000367463	-0.539008	0.164	0.279	1		GO:0048588	developmental cell growth	18/973	133/18042	0.000285069	0.00500454	0.00410932	dip2ba/sema4ab/fus/col4a5/sema6bb/pik3ca/robo2/ulk2/ntn1a/col4a6/sema5a/ntn1b/si:dkey-40c11.2/sema3bl/nrp1a/pcdh17/slit2/sema5ba	18
bzw1b	0.000348958	-0.537137	0.103	0.209	1		GO:0048793	pronephros development	18/973	133/18042	0.000285069	0.00500454	0.00410932	pax2a/wt1b/fat1a/jag2b/hdac4/wt1a/lmx1bb/nphs1/ponzr1/yap1/cxxc5a/magi2a/bnc2/kirrel3l/usp40/cdh6/prkcz/rbpjb	18
rap1b	0.0197778	-0.535724	0.382	0.472	1		GO:0060349	bone morphogenesis	8/973	33/18042	0.000288525	0.00503028	0.00413046	mmp14b/edar/disc1/rap1b/notch2/wnt5b/mef2ca/prkcz	8
acap1	0.000166712	-0.534903	0.106	0.218	1		GO:0010927	cellular component assembly involved in morphogenesis	15/973	100/18042	0.000292127	0.0050582	0.00415338	tenm4/tpm4a/tmod2/mef2aa/prox1a/dmd/ppp2r3a/flii/tln1/naca/obscnb/qki2/mef2ca/ttn.2/flncb	15
cd9b	0.000758733	-0.534115	0.036	0.106	1		GO:0045595	regulation of cell differentiation	40/973	417/18042	0.000306893	0.00527773	0.00433364	dip2ba/tenm4/fosl2/bhlhe40/runx2a/hdac4/arhgef1a/nfkbiaa/sema4ab/runx1/metrnla/nr3c1/jag1a/per1b/tiam1a/alcama/sema6bb/llgl2/ptbp1a/pdgfra/csf1ra/fam49a/robo2/ulk2/boc/lef1/gnl2/ppp1r13l/cdh2/numb/sema5a/nf1a/runx2b/loxl3b/si:dkey-40c11.2/sema3bl/mef2ca/enpp1/slit2/sema5ba	40
chst15	0.0259649	-0.533115	0.067	0.122	1		GO:0055002	striated muscle cell development	15/973	101/18042	0.000326298	0.00557353	0.00457653	tpm4a/tmod2/mef2aa/prox1a/dmd/ppp2r3a/flii/tln1/naca/obscnb/qki2/mef2ca/ttn.2/vangl2/flncb	15
rasa4	0.0754777	-0.532358	0.161	0.207	1		GO:0055006	cardiac cell development	9/973	42/18042	0.000330833	0.00559792	0.00459656	tpm4a/nr2f2/fbn2b/tln1/rbfox2/icam3/opa1/mef2ca/mef2cb	9
sipa1l1	0.0258383	-0.529181	0.245	0.322	1		GO:0003401	axis elongation	10/973	51/18042	0.000336584	0.00559792	0.00459656	ppp1r12a/dvl3a/ptk7a/zeb2b/cdh2/dcn/akap12b/wnt5b/itga5/vangl2	10
arhgef1a	3.7e-05	-0.528765	0.206	0.354	0.983152		GO:0031345	negative regulation of cell projection organization	10/973	51/18042	0.000336584	0.00559792	0.00459656	dip2ba/sema4ab/socs3a/sema6bb/robo2/ulk2/sema5a/sema3bl/slit2/sema5ba	10
ppargc1b	0.0279848	-0.528495	0.239	0.326	1		GO:0036303	lymph vessel morphogenesis	10/973	51/18042	0.000336584	0.00559792	0.00459656	nr2f2/prox1a/notch2/elmo1/arap3/svep1/wnt5b/mcamb/itga9/pkd1b	10
mknk2b	0.00459094	-0.526374	0.355	0.462	1		GO:0043547	positive regulation of GTPase activity	18/973	135/18042	0.000343403	0.00563868	0.00463003	arhgap45b/chn2/asap2a/tbc1d22b/sipa1l2/evi5b/rab3gap1/tiam1a/bcr/srgap2/sgsm3/sipa1l1/rgl3a/arap3/asap1a/sipa1l3/usp6nl/arhgap29a	18
sept7a	5.25e-05	-0.526339	0.279	0.432	1		GO:0072015	glomerular visceral epithelial cell development	7/973	26/18042	0.000345726	0.00563868	0.00463003	myh9a/lmx1bb/srgap2/iqgap2/kank2/kirrel3l/glcci1a	7
alox12	0.00364028	-0.526202	0.045	0.106	1		GO:0072310	glomerular epithelial cell development	7/973	26/18042	0.000345726	0.00563868	0.00463003	myh9a/lmx1bb/srgap2/iqgap2/kank2/kirrel3l/glcci1a	7
lima1a	0.397022	-0.525867	0.136	0.164	1		GO:0048013	ephrin receptor signaling pathway	6/973	19/18042	0.000358187	0.00580446	0.00476615	efnb3b/efnb1/efnb2a/efnb3a/ephb4a/efna3b	6
f3b	0.000678959	-0.525733	0.085	0.178	1		GO:0009725	response to hormone	26/973	234/18042	0.000386412	0.00620072	0.00509153	il13ra1/keap1a/lifrb/rab44/ncoa2/nr3c1/ncoa1/stat1b/rxfp2a/nr3c2/ssr1/ar/thrb/kank2/nfe2l2a/grb10b/porb/ncoa4/gsk3ba/timp2b/thrab/lpin2/bcl3/grb10a/rarga/pkma	26
mt-co1	0.00714357	-0.52401	0.103	0.174	1		GO:0051129	negative regulation of cellular component organization	22/973	184/18042	0.000387545	0.00620072	0.00509153	dip2ba/sema4ab/tmod2/svila/socs3a/gsna/pdgfbb/sema6bb/svild/robo2/ulk2/ssh1a/flii/capza1a/sptan1/pmepa1/kank4/sema5a/sema3bl/slit2/lima1a/sema5ba	22
ensdarg00000024966	4.41e-05	-0.523793	0.297	0.453	1		GO:0030239	myofibril assembly	14/973	92/18042	0.000395758	0.0062923	0.00516673	tpm4a/tmod2/mef2aa/prox1a/dmd/ppp2r3a/flii/tln1/naca/obscnb/qki2/mef2ca/ttn.2/flncb	14
sik2b	7.99e-05	-0.523139	0.358	0.509	1		GO:0048882	lateral line development	16/973	114/18042	0.000403102	0.00636901	0.00522972	ctnnd1/cd9b/socs3a/eya4/prox1a/mgat5/llgl2/yap1/canx/lef1/wnt5b/pho/tmem132e/rtn4a/eif3ha/vangl2	16
shroom2a	0.000552255	-0.521335	0.094	0.19	1		GO:0061387	regulation of extent of cell growth	13/973	82/18042	0.000420952	0.00660973	0.00542738	dip2ba/sema4ab/sema6bb/pik3ca/robo2/ulk2/ntn1a/sema5a/ntn1b/si:dkey-40c11.2/sema3bl/slit2/sema5ba	13
itpka	0.000482418	-0.520424	0.052	0.129	1		GO:0060026	convergent extension	20/973	161/18042	0.000426684	0.00665837	0.00546732	robo1/mmp14b/ppp1r12a/dsc2l/fer/dvl3a/disc1/pdgfra/rap1b/zeb2b/cdh2/dcn/akap12b/wnt5b/csk/ptprea/mcamb/ephb4a/slit2/vangl2	20
prox1a	0.00370702	-0.519351	0.07	0.141	1		GO:0060536	cartilage morphogenesis	7/973	27/18042	0.000445187	0.00690449	0.00566941	furina/alcama/sec24d/rap1b/wnt5b/mef2ca/plcb3	7
si:ch211-285f17,1	0.0169771	-0.517262	0.348	0.42	1		GO:0031076	embryonic camera-type eye development	10/973	53/18042	0.000465849	0.00718089	0.00589637	traf4a/pax2a/fat1a/lmx1bb/phactr4a/efnb1/afap1l2/efnb2a/tln1/ntn1a	10
serpine2	0.0909712	-0.517093	0.079	0.124	1		GO:0048846	axon extension involved in axon guidance	9/973	44/18042	0.000477458	0.00727117	0.0059705	sema4ab/col4a5/sema6bb/robo2/ntn1a/col4a6/sema5a/sema3bl/sema5ba	9
net1	0.00166412	-0.516504	0.052	0.12	1		GO:1902284	neuron projection extension involved in neuron projection guidance	9/973	44/18042	0.000477458	0.00727117	0.0059705	sema4ab/col4a5/sema6bb/robo2/ntn1a/col4a6/sema5a/sema3bl/sema5ba	9
si:ch211-198c19,3	1.6e-05	-0.512579	0.112	0.237	0.424573		GO:0051345	positive regulation of hydrolase activity	22/973	187/18042	0.000485228	0.00734525	0.00603132	arhgap45b/chn2/asap2a/tbc1d22b/sipa1l2/evi5b/uacab/rab3gap1/tiam1a/bcr/srgap2/si:ch211-195h23.3/sgsm3/rb1/sipa1l1/rgl3a/psme2/arap3/asap1a/sipa1l3/usp6nl/arhgap29a	22
runx2a	2.54e-05	-0.512279	0.176	0.312	0.675223		GO:0007163	establishment or maintenance of cell polarity	16/973	116/18042	0.000491222	0.00736787	0.0060499	cdh1/traf4a/fn1a/jag2b/mmp14b/llgl2/antxr2a/lama1/parvaa/pard3bb/dlg2/rhobtb4/cdh2/atp1b1a/sipa1l3/vangl2	16
chn2	0.000430972	-0.511676	0.127	0.235	1		GO:0000380	alternative mRNA splicing, via spliceosome	11/973	63/18042	0.000494693	0.00736787	0.0060499	celf5a/rbm25a/raver2/hnrnpm/rbm15/celf4/srsf1a/srsf4/rbfox3a/rbfox3b/srrm4	11
b4galt5	0.00126117	-0.508178	0.139	0.239	1		GO:0034329	cell junction assembly	20/973	163/18042	0.000501295	0.00736787	0.0060499	pkp1b/jupa/pkp3a/fn1a/ctnnd1/dsc2l/macf1a/llgl2/tjp1b/sdcbp2/sdk2b/cdh2/nlgn2b/nlgn3a/nectin1b/limch1a/sdk1b/cdh6/pclob/cdh18a	20
tnk2b	0.00232259	-0.507454	0.191	0.3	1		GO:0051216	cartilage development	20/973	163/18042	0.000501295	0.00736787	0.0060499	runx2a/mmp14b/runx1/furina/alcama/yap1/sec24d/disc1/rap1b/notch2/skib/fgfrl1a/gfpt1/cdh2/dcn/wnt5b/runx2b/nrp1a/mef2ca/plcb3	20
nrbp2a	0.000923315	-0.507404	0.079	0.164	1		GO:0090287	regulation of cellular response to growth factor stimulus	20/973	163/18042	0.000501295	0.00736787	0.0060499	ppm1bb/ppp1r12a/tsc22d3/b4galt5/smoc2/smurf1/sall1a/cd63/snw1/pmepa1/skila/skib/htra1a/nrp2b/nrp1a/bcl9l/tgfbr3/gpc1b/igfbp3/dab2ipa	20
c6,1	0.705176	-0.507271	0.245	0.256	1		GO:0030198	extracellular matrix organization	21/973	176/18042	0.000535065	0.00777381	0.00638323	myh9a/mmp14b/runx1/col4a5/plce1/sec24d/kank2/adamts17/lamb1a/col4a6/col27a1b/fbln2/kirrel3l/itga5/col8a2/loxl3b/col2a1b/mmp24/vangl2/col18a1a/col1a2	21
si:dkey-40c11,2	0.111166	-0.505656	0.145	0.197	1		GO:0043062	extracellular structure organization	21/973	176/18042	0.000535065	0.00777381	0.00638323	myh9a/mmp14b/runx1/col4a5/plce1/sec24d/kank2/adamts17/lamb1a/col4a6/col27a1b/fbln2/kirrel3l/itga5/col8a2/loxl3b/col2a1b/mmp24/vangl2/col18a1a/col1a2	21
zyx	0.000508473	-0.501535	0.152	0.268	1		GO:0003002	regionalization	39/973	415/18042	0.000543472	0.00782341	0.00642396	pax2a/fn1a/bhlhe40/mmp14b/ppp1r12a/lmx1bb/tsc22d3/furina/ap2a1/b4galt5/net1/brd2a/mef2aa/hoxc3a/ptk7a/axin2/yap1/ptbp1a/kdm6al/myh9b/efnb2a/rap1b/brpf1/calm1a/zmiz2/zeb2b/lef1/skib/pdlim7/cdh2/agrn/wnt5b/itga5/nkd1/runx2b/bmpr1ab/acvr1ba/vangl2/rbpjb	39
slc43a2a	0.017258	-0.500574	0.236	0.305	1		GO:0030901	midbrain development	8/973	36/18042	0.000544668	0.00782341	0.00642396	pax2a/chd8/taf1/nlk2/pbx4/csrnp1b/cdh2/pbx2	8
trim8a	0.00375228	-0.498817	0.248	0.352	1		GO:0031290	retinal ganglion cell axon guidance	9/973	45/18042	0.000568645	0.00803092	0.00659434	col4a5/lama1/lamb1a/robo2/rb1/boc/nrp1a/tenm3/slit2	9
mt-nd5	0.00679278	-0.498427	0.085	0.157	1		GO:0035567	non-canonical Wnt signaling pathway	9/973	45/18042	0.000568645	0.00803092	0.00659434	dub/dvl3a/ptk7a/prdm5/rnf213a/rnf213b/gpc3/wnt5b/vangl2	9
rps6ka3b	0.0411613	-0.498165	0.203	0.27	1		GO:0048640	negative regulation of developmental growth	9/973	45/18042	0.000568645	0.00803092	0.00659434	dip2ba/sema4ab/sema6bb/robo2/ulk2/sema5a/sema3bl/slit2/sema5ba	9
myo1ca	0.0152776	-0.498008	0.085	0.153	1		GO:0045229	external encapsulating structure organization	21/973	177/18042	0.000577002	0.00810368	0.00665408	myh9a/mmp14b/runx1/col4a5/plce1/sec24d/kank2/adamts17/lamb1a/col4a6/col27a1b/fbln2/kirrel3l/itga5/col8a2/loxl3b/col2a1b/mmp24/vangl2/col18a1a/col1a2	21
plin2	9.61e-06	-0.497821	0.045	0.148	0.255274		GO:0051093	negative regulation of developmental process	22/973	190/18042	0.000603716	0.00843202	0.00692369	jupa/dip2ba/nfkbiaa/sema4ab/socs3a/unc5b/sema6bb/llgl2/axin2/per2/robo2/ulk2/ntn1a/ptch1/sema5a/loxl3b/sema3bl/enpp1/adgrb1a/dab2ipa/slit2/sema5ba	22
sema4ab	0.000113208	-0.497141	0.058	0.153	1		GO:0031099	regeneration	23/973	203/18042	0.000623319	0.00865798	0.00710923	wt1b/il4r.1/runx1/socs3a/kdm6bb/pdgfba/pdgfbb/col12a1a/mgat5/yap1/sdcbp2/lamb1a/notch2/lef1/cdh2/wnt5b/pho/alms1/mcamb/clcf1/acvr1ba/col12a1b/ccn2a	23
adam10a	0.000313726	-0.497007	0.382	0.523	1		GO:0061386	closure of optic fissure	6/973	21/18042	0.000652904	0.00901935	0.00740596	fat1a/lmx1bb/phactr4a/afap1l2/tln1/ntn1a	6
asap2a	0.00113196	-0.495185	0.152	0.261	1		GO:0001764	neuron migration	9/973	46/18042	0.000673608	0.00925479	0.00759928	nhsl1b/cdh1/srgap2/lama1/disc1/pbx4/cdh2/met/vangl2	9
si:dkey-32n7,4	0.00751065	-0.495143	0.073	0.141	1		GO:0048638	regulation of developmental growth	15/973	109/18042	0.000746012	0.0101942	0.00837062	dip2ba/sema4ab/runx1/sema6bb/yap1/pik3ca/robo2/ulk2/ntn1a/sema5a/ntn1b/si:dkey-40c11.2/sema3bl/slit2/sema5ba	15
sept9a	0.00217604	-0.494062	0.433	0.507	1		GO:0001946	lymphangiogenesis	9/973	47/18042	0.000793862	0.0107897	0.00885963	nr2f2/prox1a/notch2/elmo1/arap3/wnt5b/mcamb/itga9/pkd1b	9
skila	0.030174	-0.494048	0.182	0.242	1		GO:0030517	negative regulation of axon extension	8/973	38/18042	0.000799968	0.0108145	0.00888003	dip2ba/sema4ab/sema6bb/robo2/sema5a/sema3bl/slit2/sema5ba	8
bx322618,1	0.0196982	-0.493371	0.07	0.129	1		GO:0008064	regulation of actin polymerization or depolymerization	18/973	145/18042	0.000816779	0.010925	0.0089707	tmod2/svila/gsna/cdc42ep4b/spire1a/svild/fam49a/ssh1a/flii/capza1a/sptan1/kank4/arpc4/baiap2a/wasf1/vaspb/si:dkey-40c11.2/lima1a	18
sema6bb	0.00614221	-0.490562	0.27	0.378	1		GO:0030832	regulation of actin filament length	18/973	145/18042	0.000816779	0.010925	0.0089707	tmod2/svila/gsna/cdc42ep4b/spire1a/svild/fam49a/ssh1a/flii/capza1a/sptan1/kank4/arpc4/baiap2a/wasf1/vaspb/si:dkey-40c11.2/lima1a	18
itga4	0.00378794	-0.489824	0.076	0.153	1		GO:0030335	positive regulation of cell migration	14/973	99/18042	0.000841938	0.0112022	0.00919835	adam8a/sema4ab/vegfab/cd99/fer/pdgfba/pdgfbb/pdgfab/sema6bb/csf1ra/sema5a/sema3bl/nrp1a/sema5ba	14
itga5	0.0822544	-0.488746	0.303	0.378	1		GO:0061448	connective tissue development	20/973	170/18042	0.00085857	0.0113637	0.00933094	runx2a/mmp14b/runx1/furina/alcama/yap1/sec24d/disc1/rap1b/notch2/skib/fgfrl1a/gfpt1/cdh2/dcn/wnt5b/runx2b/nrp1a/mef2ca/plcb3	20
si:ch211-195h23,3	0.00898836	-0.488712	0.124	0.204	1		GO:0060914	heart formation	7/973	30/18042	0.00088591	0.011604	0.0095283	fn1a/robo1/yap1/pdgfra/mef2ca/mef2cb/slit2	7
ebf3a	0.574855	-0.487702	0.255	0.272	1		GO:0097205	renal filtration	7/973	30/18042	0.00088591	0.011604	0.0095283	myh9a/nphs1/farp1/dachd/emp2/iqgap2/glcci1a	7
ensdarg00000100606	0.00196631	-0.486928	0.148	0.251	1		GO:0032101	regulation of response to external stimulus	21/973	183/18042	0.000893583	0.0116442	0.00956129	sema4ab/vegfab/metrnla/socs3a/col12a1a/gpatch3/sema6bb/brd4/kank2/csf1ra/robo2/efnb2a/ptk2ba/inpp5d/sema5a/nlrc5/sema3bl/nrp1a/clcf1/col12a1b/sema5ba	21
actb2	0.000840077	-0.486843	0.173	0.289	1		GO:2000026	regulation of multicellular organismal development	37/973	398/18042	0.000909097	0.0117856	0.0096774	dip2ba/tenm4/bhlhe40/nipblb/sema4ab/vegfab/runx1/unc5b/meis1b/tiam1a/sema6bb/lama1/per2/disc1/fam49a/robo2/ulk2/lrp1ab/ntn1a/elmo1/lef1/zeb1b/ptk2ba/numb/sema5a/loxl3b/si:dkey-40c11.2/sema3bl/nrp1a/tnfrsf21/enpp1/adgrb1a/dab2ipa/zeb1a/slit2/lama5/sema5ba	37
col6a2	0.209542	-0.486542	0.1	0.138	1		GO:0008154	actin polymerization or depolymerization	20/973	171/18042	0.000924248	0.0119209	0.00978849	tmod2/svila/gsna/cdc42ep4b/abi1a/spire1a/svild/enah/fam49a/ssh1a/flii/capza1a/sptan1/kank4/arpc4/baiap2a/wasf1/vaspb/si:dkey-40c11.2/lima1a	20
cd99	0.000742757	-0.484484	0.148	0.261	1		GO:0030308	negative regulation of cell growth	9/973	48/18042	0.00093102	0.0119473	0.00981016	dip2ba/sema4ab/sema6bb/robo2/ulk2/sema5a/sema3bl/slit2/sema5ba	9
ubash3ba	0.00487165	-0.483674	0.245	0.303	1		GO:0060042	retina morphogenesis in camera-type eye	16/973	123/18042	0.000941561	0.0120215	0.00987112	bcor/socs3a/meis1b/alcama/thrb/pbx4/rpgrip1l/sdk2b/cdh2/agrn/pbx2/ptch1/sdk1b/cdh6/prkcz/pcdh17	16
cyth1b	0.000764768	-0.482142	0.276	0.399	1		GO:0002040	sprouting angiogenesis	17/973	135/18042	0.000959023	0.0120594	0.00990218	fn1a/vegfab/cxxc5a/abca1a/efnb2a/rnf213a/rnf213b/itga5/tinagl1/rtn4a/nrp1a/tnfrsf21/pkma/prkcz/fbxw11b/tgfbr3/rbpjb	17
pfkpa	0.00503157	-0.481229	0.097	0.176	1		GO:0008038	neuron recognition	8/973	39/18042	0.000959483	0.0120594	0.00990218	robo1/robo2/efnb2a/cdh2/nrp2b/nrp1a/cnr1/slit2	8
trak1a	0.000192601	-0.48098	0.155	0.279	1		GO:0055013	cardiac muscle cell development	8/973	39/18042	0.000959483	0.0120594	0.00990218	tpm4a/nr2f2/tln1/rbfox2/icam3/opa1/mef2ca/mef2cb	8
si:dkey-185m8,2	0.0241393	-0.480493	0.048	0.101	1		GO:0030516	regulation of axon extension	11/973	68/18042	0.000963605	0.0120594	0.00990218	dip2ba/sema4ab/sema6bb/robo2/ntn1a/sema5a/ntn1b/si:dkey-40c11.2/sema3bl/slit2/sema5ba	11
smurf1	0.00630312	-0.480209	0.267	0.373	1		GO:0050770	regulation of axonogenesis	13/973	90/18042	0.0010426	0.0129838	0.0106612	dip2ba/sema4ab/tiam1a/sema6bb/pik3ca/robo2/ulk2/cdh2/sema5a/si:dkey-40c11.2/sema3bl/slit2/sema5ba	13
abca1b	0.000918669	-0.479501	0.142	0.251	1		GO:0007492	endoderm development	11/973	69/18042	0.00109154	0.0134621	0.011054	cdh1/msna/net1/dusp1/col12a1a/yap1/ildr2/acvr1ba/dhx16/col12a1b/ccn2a	11
cdcp1a	8.06e-05	-0.478459	0.027	0.103	1		GO:0038127	ERBB signaling pathway	7/973	31/18042	0.00109167	0.0134621	0.011054	rhbdf1a/cbl/cpne3/fer/socs5b/afap1l2/ptk2ba	7
adarb1b	0.0570456	-0.477892	0.548	0.589	1		GO:1902903	regulation of supramolecular fiber organization	21/973	186/18042	0.00110153	0.0135177	0.0110997	fhod1/tmod2/svila/gsna/pdgfbb/cdc42ep4b/spire1a/svild/fam49a/ssh1a/flii/capza1a/sptan1/kank4/arpc4/baiap2a/wasf1/vaspb/si:dkey-40c11.2/limch1a/lima1a	21
per1a	0.000852147	-0.476839	0.036	0.101	1		GO:0045995	regulation of embryonic development	6/973	23/18042	0.00110721	0.0135219	0.0111031	tenm4/lama1/disc1/zeb1b/zeb1a/lama5	6
macf1a	0.00112395	-0.474728	0.891	0.923	1		GO:0030522	intracellular receptor signaling pathway	10/973	59/18042	0.00112058	0.0136193	0.0111831	rxrba/nr3c1/gpatch3/nr3c2/ar/thrb/kank2/rxraa/thrab/rarga	10
ldah	0.00578251	-0.472835	0.048	0.11	1		GO:0048738	cardiac muscle tissue development	14/973	102/18042	0.00113461	0.0137239	0.011269	tpm4a/nr2f2/runx1/pbx4/tln1/rbfox2/icam3/opa1/pbx2/smarcd3b/mef2ca/mef2cb/ttn.2/npr1a	14
llgl2	0.0070509	-0.472271	0.112	0.192	1		GO:0016049	cell growth	19/973	162/18042	0.00118632	0.014274	0.0117206	dip2ba/sema4ab/fus/col4a5/sema6bb/pik3ca/robo2/ulk2/ntn1a/col4a6/wnt5b/sema5a/ntn1b/si:dkey-40c11.2/sema3bl/nrp1a/pcdh17/slit2/sema5ba	19
pkn1b	3.56e-05	-0.471634	0.061	0.164	0.944286		GO:0007413	axonal fasciculation	5/973	16/18042	0.00119702	0.014274	0.0117206	robo2/cdh2/nrp2b/nrp1a/cnr1	5
prkcab	0.144838	-0.47068	0.2	0.244	1		GO:0106030	neuron projection fasciculation	5/973	16/18042	0.00119702	0.014274	0.0117206	robo2/cdh2/nrp2b/nrp1a/cnr1	5
tjp2b	0.000657495	-0.469121	0.421	0.561	1		GO:0032870	cellular response to hormone stimulus	21/973	188/18042	0.00126214	0.0149797	0.0123002	il13ra1/keap1a/lifrb/rab44/ncoa2/nr3c1/ncoa1/rxfp2a/nr3c2/ssr1/ar/thrb/kank2/nfe2l2a/grb10b/gsk3ba/thrab/lpin2/grb10a/rarga/pkma	21
cabz01076275,1	0.0373791	-0.467967	0.094	0.153	1		GO:0048008	platelet-derived growth factor receptor signaling pathway	4/973	10/18042	0.00135854	0.0160486	0.0131778	pdgfba/pdgfbb/pdgfab/pdgfra	4
cabz01073795,1	0.0299396	-0.467025	0.076	0.134	1		GO:0045216	cell-cell junction organization	14/973	104/18042	0.00137369	0.0161521	0.0132628	pkp1b/inavab/cdh1/jupa/pkp3a/ctnnd1/dsc2l/tjp2b/pdgfbb/tjp1b/cdh2/csk/cdh6/cdh18a	14
ahcyl2b	0.000379547	-0.464872	0.264	0.399	1		GO:0048886	neuromast hair cell differentiation	6/973	24/18042	0.00140963	0.0164979	0.0135468	socs3a/eya4/prox1a/mgat5/pho/tmem132e	6
gpc1b	0.189335	-0.463552	0.415	0.451	1		GO:0043542	endothelial cell migration	9/973	51/18042	0.0014615	0.016948	0.0139163	fn1a/peak1/prcp/efnb2a/hspg2/itga5/plekhg5b/nrp1a/prkcz	9
elmo1	0.0287748	-0.460831	0.436	0.519	1		GO:0046854	phosphatidylinositol phosphate biosynthetic process	9/973	51/18042	0.0014615	0.016948	0.0139163	itpka/socs3a/itpkcb/pi4k2a/pik3cb/pi4kb/socs5b/pik3ca/ip6k2a	9
agap1	0.000978188	-0.460245	0.685	0.761	1		GO:0048925	lateral line system development	16/973	129/18042	0.00156943	0.0181166	0.0148759	ctnnd1/cd9b/socs3a/eya4/prox1a/mgat5/llgl2/yap1/canx/lef1/wnt5b/pho/tmem132e/rtn4a/eif3ha/vangl2	16
macc1	0.000269939	-0.459591	0.061	0.148	1		GO:0030336	negative regulation of cell migration	8/973	42/18042	0.0015954	0.0183326	0.0150533	arhgap4b/prox1a/srgap2/llgl2/lef1/inpp5d/arhgap4a/rtn4a	8
sipa1l2	0.00287982	-0.458898	0.258	0.373	1		GO:0030512	negative regulation of transforming growth factor beta receptor signaling pathway	5/973	17/18042	0.00162108	0.0184598	0.0151577	ppm1bb/pmepa1/skila/skib/bcl9l	5
ahnak	0.00235005	-0.456002	0.718	0.8	1		GO:0043114	regulation of vascular permeability	5/973	17/18042	0.00162108	0.0184598	0.0151577	tjp2b/pawr/itga4/tjp1b/plcb3	5
mast2	0.0214471	-0.455961	0.261	0.35	1		GO:2000147	positive regulation of cell motility	14/973	106/18042	0.00165345	0.0187441	0.0153911	adam8a/sema4ab/vegfab/cd99/fer/pdgfba/pdgfbb/pdgfab/sema6bb/csf1ra/sema5a/sema3bl/nrp1a/sema5ba	14
gatad2ab	0.000533884	-0.45562	0.264	0.394	1		GO:0030833	regulation of actin filament polymerization	17/973	142/18042	0.00168175	0.0189798	0.0155847	tmod2/svila/gsna/cdc42ep4b/spire1a/svild/fam49a/ssh1a/flii/capza1a/sptan1/kank4/arpc4/baiap2a/wasf1/vaspb/si:dkey-40c11.2	17
mgat5	0.00598815	-0.45393	0.191	0.291	1		GO:0051056	regulation of small GTPase mediated signal transduction	16/973	130/18042	0.00170234	0.0191268	0.0157054	arhgef1a/chn2/cyth1b/dennd4a/net1/sipa1l2/iqsec3a/arhgap17b/stard8/kank2/sipa1l1/cdc42se2/akap12b/rasa4/si:dkey-172h23.2/sipa1l3	16
ccn2a	0.736981	-0.453625	0.142	0.127	1		GO:0043484	regulation of RNA splicing	14/973	107/18042	0.00181019	0.0201593	0.0165531	celf5a/cirbpb/rbm25a/ahnak/ptbp1a/raver2/rbm15/rbfox2/celf4/qki2/akap17a/rbfox3a/rbfox3b/srrm4	14
csf1ra	0.0158742	-0.452662	0.082	0.148	1		GO:0051272	positive regulation of cellular component movement	14/973	107/18042	0.00181019	0.0201593	0.0165531	adam8a/sema4ab/vegfab/cd99/fer/pdgfba/pdgfbb/pdgfab/sema6bb/csf1ra/sema5a/sema3bl/nrp1a/sema5ba	14
plpp2a	0.00675057	-0.448974	0.182	0.279	1		GO:0051271	negative regulation of cellular component movement	8/973	43/18042	0.00186895	0.0206319	0.0169412	arhgap4b/prox1a/srgap2/llgl2/lef1/inpp5d/arhgap4a/rtn4a	8
ensdarg00000090624	0.145234	-0.446671	0.155	0.207	1		GO:2000146	negative regulation of cell motility	8/973	43/18042	0.00186895	0.0206319	0.0169412	arhgap4b/prox1a/srgap2/llgl2/lef1/inpp5d/arhgap4a/rtn4a	8
rnf38	4.86e-05	-0.446355	0.303	0.46	1		GO:0060900	embryonic camera-type eye formation	7/973	34/18042	0.00193966	0.0213194	0.0175058	traf4a/fat1a/lmx1bb/phactr4a/afap1l2/tln1/ntn1a	7
prickle2b	0.0384947	-0.446344	0.121	0.185	1		GO:0032836	glomerular basement membrane development	4/973	11/18042	0.00204414	0.0221784	0.0182111	myh9a/plce1/kank2/kirrel3l	4
ensdarg00000074223	0.00608355	-0.446328	0.158	0.244	1		GO:0048679	regulation of axon regeneration	4/973	11/18042	0.00204414	0.0221784	0.0182111	socs3a/col12a1a/clcf1/col12a1b	4
ensdarg00000075899	0.0393142	-0.445071	0.109	0.171	1		GO:0070570	regulation of neuron projection regeneration	4/973	11/18042	0.00204414	0.0221784	0.0182111	socs3a/col12a1a/clcf1/col12a1b	4
capn2a	0.0172046	-0.443766	0.079	0.143	1		GO:0009755	hormone-mediated signaling pathway	10/973	64/18042	0.00211921	0.0227973	0.0187193	il13ra1/lifrb/nr3c1/rxfp2a/nr3c2/ar/thrb/kank2/thrab/rarga	10
slc25a55a	0.154212	-0.440935	0.179	0.221	1		GO:0090630	activation of GTPase activity	10/973	64/18042	0.00211921	0.0227973	0.0187193	arhgap45b/tbc1d22b/sipa1l2/evi5b/tiam1a/sgsm3/sipa1l1/sipa1l3/usp6nl/arhgap29a	10
clstn2	0.435556	-0.439635	0.23	0.251	1		GO:0045926	negative regulation of growth	9/973	54/18042	0.00221138	0.0236506	0.0194199	dip2ba/sema4ab/sema6bb/robo2/ulk2/sema5a/sema3bl/slit2/sema5ba	9
prodha	0.00090066	-0.439472	0.061	0.143	1		GO:0006325	chromatin organization	28/973	291/18042	0.00221724	0.0236506	0.0194199	hdac9b/hdac4/chd8/kmt2a/baz1b/nr3c1/waca/macroh2a2/brd2a/chd3/kdm4c/brd4/sart3/brpf1/ssrp1a/cabin1/ino80b/znfx1/hp1bp3/smarcd2/setdb1b/jarid2a/kdm2aa/jarid2b/setd1ba/smarcc1a/aebp2/ttn.2	28
tnfrsf11a	0.125049	-0.439379	0.082	0.124	1		GO:0050922	negative regulation of chemotaxis	7/973	35/18042	0.00231348	0.0245734	0.0201777	sema4ab/sema6bb/robo2/inpp5d/sema5a/sema3bl/sema5ba	7
gas2l1	0.000238413	-0.438993	0.109	0.218	1		GO:0040017	positive regulation of locomotion	14/973	110/18042	0.00235605	0.0249209	0.020463	adam8a/sema4ab/vegfab/cd99/fer/pdgfba/pdgfbb/pdgfab/sema6bb/csf1ra/sema5a/sema3bl/nrp1a/sema5ba	14
midn	0.00446347	-0.43892	0.279	0.39	1		GO:0033339	pectoral fin development	10/973	65/18042	0.00238602	0.0251327	0.020637	nipblb/cul4a/sall1a/lef1/pdlim7/cdh2/hoxc8a/met/rspo2/lama5	10
palld	0.0148827	-0.436052	0.088	0.157	1		GO:0030834	regulation of actin filament depolymerization	8/973	45/18042	0.00252618	0.0263891	0.0216686	tmod2/svila/gsna/svild/flii/capza1a/sptan1/lima1a	8
ensdarg00000103720	7.25e-05	-0.43452	0.067	0.164	1		GO:0030835	negative regulation of actin filament depolymerization	8/973	45/18042	0.00252618	0.0263891	0.0216686	tmod2/svila/gsna/svild/flii/capza1a/sptan1/lima1a	8
rapgef1a	0.0114071	-0.433869	0.261	0.362	1		GO:0031333	negative regulation of protein-containing complex assembly	10/973	66/18042	0.00267911	0.0277574	0.0227921	tmod2/svila/gsna/svild/ssh1a/flii/capza1a/sptan1/pmepa1/kank4	10
mark2b	0.000759043	-0.433497	0.303	0.437	1		GO:0048916	posterior lateral line development	10/973	66/18042	0.00267911	0.0277574	0.0227921	ctnnd1/cd9b/socs3a/eya4/llgl2/yap1/canx/lef1/tmem132e/rtn4a	10
me1	0.0288464	-0.433445	0.079	0.138	1		GO:0002042	cell migration involved in sprouting angiogenesis	5/973	19/18042	0.00278426	0.0286123	0.0234941	fn1a/efnb2a/itga5/nrp1a/prkcz	5
plcd3a	0.0221323	-0.433411	0.082	0.146	1		GO:0051014	actin filament severing	5/973	19/18042	0.00278426	0.0286123	0.0234941	svila/gsna/srgap2/svild/flii	5
col27a1b	0.0334402	-0.432659	0.094	0.157	1		GO:0050768	negative regulation of neurogenesis	9/973	56/18042	0.00286186	0.0292906	0.0240511	dip2ba/sema4ab/sema6bb/robo2/ulk2/sema5a/sema3bl/slit2/sema5ba	9
anxa2a	0.00901222	-0.432352	0.273	0.376	1		GO:0021555	midbrain-hindbrain boundary morphogenesis	4/973	12/18042	0.00293616	0.0298097	0.0244773	ppp1r12a/myh9b/calm1a/wnt5b	4
ensdarg00000067784	0.0446646	-0.431955	0.076	0.131	1		GO:0030325	adrenal gland development	4/973	12/18042	0.00293616	0.0298097	0.0244773	fn1a/wt1a/itga5/rbpjb	4
mob2a	0.0196638	-0.431754	0.07	0.129	1		GO:0098742	cell-cell adhesion via plasma-membrane adhesion molecules	21/973	202/18042	0.00305105	0.0308522	0.0253333	cdh1/tenm4/fat1a/jag2b/igsf21a/dsc2l/frem2b/celsr1a/si:ch73-22o12.1/sdk2b/cdh2/zeb1b/si:dkey-22o22.2/nectin1b/sdk1b/cdh6/tenm3/nectin3b/cdh18a/zeb1a/pcdh17	21
specc1la	0.000281218	-0.43005	0.209	0.34	1		GO:0035050	embryonic heart tube development	19/973	176/18042	0.00309685	0.0311906	0.0256112	dub/fn1a/nipblb/furina/grk3/meis1b/eya4/atp2a2a/alcama/ppp2r3a/cxxc5a/pdgfra/zfpm1/ntn1a/skib/pdlim7/gsk3ba/nkd1/mef2cb	19
pde4cb	0.00240557	-0.429598	0.055	0.127	1		GO:0048645	animal organ formation	7/973	37/18042	0.00322529	0.0321551	0.0264032	fn1a/robo1/yap1/pdgfra/mef2ca/mef2cb/slit2	7
nudt4a	0.00513079	-0.428388	0.076	0.148	1		GO:0060028	convergent extension involved in axis elongation	7/973	37/18042	0.00322529	0.0321551	0.0264032	ppp1r12a/dvl3a/zeb2b/dcn/akap12b/wnt5b/vangl2	7
pik3cb	0.00554438	-0.427539	0.285	0.394	1		GO:0051961	negative regulation of nervous system development	9/973	57/18042	0.00323928	0.0321551	0.0264032	dip2ba/sema4ab/sema6bb/robo2/ulk2/sema5a/sema3bl/slit2/sema5ba	9
zfpm1	0.0198188	-0.427298	0.088	0.153	1		GO:0060537	muscle tissue development	23/973	230/18042	0.00326524	0.0321551	0.0264032	tpm4a/nr2f2/runx1/nphs1/dag1/foxo1a/dmd/pbx4/tln1/rbfox2/icam3/gfpt1/golga2/opa1/hspg2/pbx2/smarcd3b/mef2ca/mef2cb/ttn.2/npr1a/zeb1a/itga6a	23
ppp1r12a	0.000123424	-0.425176	0.406	0.561	1		GO:0033333	fin development	13/973	102/18042	0.00327923	0.0321551	0.0264032	nipblb/edar/furina/cul4a/sall1a/lef1/pdlim7/cdh2/hoxc8a/met/rspo2/col2a1b/lama5	13
tinagl1	0.0824099	-0.425174	0.061	0.106	1		GO:0017015	regulation of transforming growth factor beta receptor signaling pathway	6/973	28/18042	0.00328165	0.0321551	0.0264032	ppm1bb/pmepa1/skila/skib/bcl9l/tgfbr3	6
cabz01026153,1	0.225639	-0.424261	0.152	0.185	1		GO:1903844	regulation of cellular response to transforming growth factor beta stimulus	6/973	28/18042	0.00328165	0.0321551	0.0264032	ppm1bb/pmepa1/skila/skib/bcl9l/tgfbr3	6
msna	0.000204059	-0.423867	0.273	0.415	1		GO:0048066	developmental pigmentation	11/973	79/18042	0.00331814	0.0322625	0.0264914	mitfb/sf3b1/vps39/bnc2/csf1ra/nsfb/kcnj13/gfpt1/cdh2/igsf11/hps5	11
cert1b	0.00197315	-0.422776	0.37	0.493	1		GO:0048884	neuromast development	11/973	79/18042	0.00331814	0.0322625	0.0264914	socs3a/eya4/prox1a/mgat5/llgl2/lef1/wnt5b/pho/tmem132e/rtn4a/vangl2	11
fnip1	0.144748	-0.422018	0.239	0.293	1		GO:0071363	cellular response to growth factor stimulus	28/973	300/18042	0.00342342	0.0331586	0.0272272	ppm1bb/ppp1r12a/vegfab/tsc22d3/zyx/b4galt5/smad3a/smoc2/smurf1/yap1/scube1/sall1a/cd63/snw1/pmepa1/skila/skib/tgfb2/htra1a/nrp2b/nrp1a/bcl9l/tgfbr3/gpc1b/bmpr1ab/igfbp3/dab2ipa/acvr1ba	28
plekho1b	0.0626474	-0.420497	0.227	0.303	1		GO:0051640	organelle localization	26/973	273/18042	0.00358545	0.0344748	0.0283079	myo1g/trak1a/shroom2a/fer/rab44/fyco1a/stx12/esyt2a/llgl2/antxr2a/spire1a/vapb/myo1ca/nsfb/ap3d1/kcnj13/pard3bb/prickle2b/syne1b/fyco1b/pdzd8/prkcz/pam/si:ch211-166a6.5/vangl2/myo5aa	26
nrp2b	0.110885	-0.419852	0.279	0.347	1		GO:0070848	response to growth factor	28/973	301/18042	0.00358658	0.0344748	0.0283079	ppm1bb/ppp1r12a/vegfab/tsc22d3/zyx/b4galt5/smad3a/smoc2/smurf1/yap1/scube1/sall1a/cd63/snw1/pmepa1/skila/skib/tgfb2/htra1a/nrp2b/nrp1a/bcl9l/tgfbr3/gpc1b/bmpr1ab/igfbp3/dab2ipa/acvr1ba	28
usp6nl	0.255338	-0.41829	0.312	0.362	1		GO:0030837	negative regulation of actin filament polymerization	9/973	58/18042	0.0036548	0.0347343	0.028521	tmod2/svila/gsna/svild/ssh1a/flii/capza1a/sptan1/kank4	9
slc16a1b	4.35e-05	-0.417753	0.042	0.134	1		GO:0032272	negative regulation of protein polymerization	9/973	58/18042	0.0036548	0.0347343	0.028521	tmod2/svila/gsna/svild/ssh1a/flii/capza1a/sptan1/kank4	9
pdk2a	0.00207567	-0.416562	0.039	0.106	1		GO:0060348	bone development	9/973	58/18042	0.0036548	0.0347343	0.028521	mmp14b/edar/disc1/csf1ra/rap1b/notch2/wnt5b/mef2ca/prkcz	9
grb10a	0.0997978	-0.415817	0.158	0.218	1		GO:0032271	regulation of protein polymerization	17/973	153/18042	0.00371164	0.0351424	0.0288561	tmod2/svila/gsna/cdc42ep4b/spire1a/svild/fam49a/ssh1a/flii/capza1a/sptan1/kank4/arpc4/baiap2a/wasf1/vaspb/si:dkey-40c11.2	17
lrp8	0.428538	-0.415647	0.142	0.169	1		GO:1902904	negative regulation of supramolecular fiber organization	10/973	69/18042	0.0037345	0.0352269	0.0289255	tmod2/svila/gsna/svild/ssh1a/flii/capza1a/sptan1/kank4/lima1a	10
gnao1a	0.00169797	-0.414054	0.321	0.448	1		GO:0007173	epidermal growth factor receptor signaling pathway	6/973	29/18042	0.00395201	0.03714	0.0304964	rhbdf1a/cbl/fer/socs5b/afap1l2/ptk2ba	6
