## Supplementary Table 3 for "Microenvironmental and transcriptional determinants of the robustness of spinal cord regeneration in zebrafish" (part 2 of 3)

### Sheet: Fibroblasts_2WPI (continued)
Fibroblasts — 2WPI: DEG and GO-BP analyses
tbc1d22b	0.0012583	-0.411951	0.152	0.258	1		GO:0030041	actin filament polymerization	17/973	154/18042	0.00396866	0.0371584	0.0305115	tmod2/svila/gsna/cdc42ep4b/spire1a/svild/fam49a/ssh1a/flii/capza1a/sptan1/kank4/arpc4/baiap2a/wasf1/vaspb/si:dkey-40c11.2	17
grk3	0.00140498	-0.411427	0.318	0.446	1		GO:0009952	anterior/posterior pattern specification	24/973	248/18042	0.00410074	0.0380677	0.0312582	pax2a/fn1a/bhlhe40/mmp14b/ppp1r12a/lmx1bb/brd2a/mef2aa/hoxc3a/kdm6al/myh9b/efnb2a/rap1b/brpf1/calm1a/zeb2b/lef1/pdlim7/cdh2/agrn/wnt5b/itga5/vangl2/rbpjb	24
snx18a	0.00143245	-0.411127	0.048	0.122	1		GO:0033334	fin morphogenesis	9/973	59/18042	0.00411096	0.0380677	0.0312582	nipblb/furina/cul4a/sall1a/lef1/cdh2/hoxc8a/col2a1b/lama5	9
eml3	0.00349168	-0.410337	0.327	0.446	1		GO:0035315	hair cell differentiation	9/973	59/18042	0.00411096	0.0380677	0.0312582	pax2a/lmx1bb/socs3a/eya4/prox1a/mgat5/cdh2/pho/tmem132e	9
metrnla	0.000759236	-0.410276	0.161	0.275	1		GO:0008283	cell population proliferation	36/973	420/18042	0.00417265	0.038498	0.0316114	tpte/tacc1/wt1b/rhbdf1a/wt1a/chd8/vegfab/runx1/socs3a/fer/kdm6bb/meis1b/pdgfba/stat1b/ndrg1a/pdgfbb/foxo1a/pdgfab/si:dkey-79d12.5/tnfrsf9a/emp2/llgl2/fbn2b/kank2/meis1a/lef1/ppp1r9bb/cdh2/hspg2/ptk2ba/tgfb2/nf1a/alms1/tnfrsf21/npr1a/dab2ipa	36
abi1a	0.00788691	-0.410015	0.239	0.343	1		GO:0032102	negative regulation of response to external stimulus	11/973	82/18042	0.0044427	0.0405091	0.0332628	sema4ab/metrnla/socs3a/gpatch3/sema6bb/robo2/inpp5d/sema5a/nlrc5/sema3bl/sema5ba	11
plcl1	0.0137513	-0.409877	0.221	0.315	1		GO:0021952	central nervous system projection neuron axonogenesis	5/973	21/18042	0.00445472	0.0405091	0.0332628	ncam1a/robo2/ntn1a/ntn1b/slit2	5
arpc4	0.045023	-0.409727	0.082	0.134	1		GO:0036342	post-anal tail morphogenesis	5/973	21/18042	0.00445472	0.0405091	0.0332628	dvl3a/cdh2/wnt5b/bcl9l/vangl2	5
znf217	0.0465737	-0.40866	0.097	0.15	1		GO:0060350	endochondral bone morphogenesis	5/973	21/18042	0.00445472	0.0405091	0.0332628	mmp14b/disc1/rap1b/notch2/wnt5b	5
man2a1	0.000727899	-0.4065	0.236	0.364	1		GO:0001503	ossification	12/973	94/18042	0.0045728	0.0413666	0.0339669	runx2a/hdac4/mmp14b/runx1/col27a1b/rps6ka3b/wnt5b/ptk2ba/ptch1/runx2b/mef2ca/enpp1	12
rreb1b	0.0292503	-0.405862	0.13	0.2	1		GO:0001558	regulation of cell growth	13/973	106/18042	0.00458174	0.0413666	0.0339669	dip2ba/sema4ab/sema6bb/pik3ca/robo2/ulk2/ntn1a/sema5a/ntn1b/si:dkey-40c11.2/sema3bl/slit2/sema5ba	13
svila	0.000488282	-0.405779	0.373	0.514	1		GO:0000122	negative regulation of transcription by RNA polymerase II	20/973	196/18042	0.00466438	0.0419628	0.0344565	nr2f2/hic1/gatad2ab/per1a/foxp1b/per1b/erfl3/per2/thrb/sap130a/kank2/zfpm1/pparg/skila/skib/rxraa/thrab/foxp4/rarga/foxp2	20
man1a1	0.0324135	-0.405061	0.285	0.366	1		GO:0048843	negative regulation of axon extension involved in axon guidance	6/973	30/18042	0.00471853	0.0422994	0.0347329	sema4ab/sema6bb/robo2/sema5a/sema3bl/sema5ba	6
pmepa1	0.0290419	-0.404845	0.206	0.286	1		GO:0002244	hematopoietic progenitor cell differentiation	15/973	132/18042	0.0050318	0.0449484	0.036908	snrnp70/sf3b1/nfkbiaa/ap2a1/nr3c1/ash2l/jag1a/pdgfra/csf1ra/rap1b/ephx2/pdgfrb/smarcd2/setd1ba/hdac7a	15
bx465862,4	3.82e-05	-0.404118	0.427	0.592	1		GO:0030099	myeloid cell differentiation	21/973	211/18042	0.00507245	0.045152	0.0370751	hdac9b/sf3b1/kmt2a/runx1/fer/kdm6bb/meis1b/ncoa2/ash2l/rnf145b/smoc2/brd2a/epb41b/brd4/pbx1a/csf1ra/zfpm1/ncoa4/wnt5b/smarcd2/numb	21
itpkcb	0.00133344	-0.404101	0.155	0.263	1		GO:0007369	gastrulation	25/973	267/18042	0.00526209	0.0466756	0.0383262	cdh1/tenm4/ctnnd1/mmp14b/dsc2l/cyth1b/fer/dusp1/col12a1a/disc1/sdcbp2/rap1b/celsr1a/gpc3/zeb2b/cdh2/wnt5b/csk/zeb1b/ptprea/zeb1a/acvr1ba/dhx16/vangl2/col12a1b	25
runx1	0.00069918	-0.403944	0.067	0.153	1		GO:0045892	negative regulation of transcription, DNA-templated	29/973	324/18042	0.00529437	0.0467978	0.0384266	nr2f2/bhlhe40/hic1/rxrba/chd8/gatad2ab/per1a/nab1b/foxp1b/per1b/erfl3/tshz3b/prdm5/per2/thrb/sap130a/kank2/zfpm1/pparg/skila/skib/rxraa/thrab/foxp4/rarga/jarid2b/foxp2/samd11/sfmbt2	29
msra	0.0227375	-0.403944	0.142	0.214	1		GO:0007156	homophilic cell adhesion via plasma membrane adhesion molecules	18/973	172/18042	0.00543588	0.0476389	0.0391172	cdh1/tenm4/fat1a/igsf21a/dsc2l/frem2b/celsr1a/si:ch73-22o12.1/sdk2b/cdh2/si:dkey-22o22.2/nectin1b/sdk1b/cdh6/tenm3/nectin3b/cdh18a/pcdh17	18
glis1b	0.105108	-0.402712	0.082	0.129	1		GO:0007044	cell-substrate junction assembly	4/973	14/18042	0.00544607	0.0476389	0.0391172	fn1a/macf1a/llgl2/limch1a	4
abca1a	0.0121697	-0.402174	0.424	0.533	1		GO:0150115	cell-substrate junction organization	4/973	14/18042	0.00544607	0.0476389	0.0391172	fn1a/macf1a/llgl2/limch1a	4
washc2c	0.0369715	-0.400843	0.27	0.345	1		GO:0040008	regulation of growth	17/973	159/18042	0.00548298	0.0476586	0.0391334	dip2ba/sema4ab/runx1/socs3a/sema6bb/yap1/socs5b/pik3ca/robo2/ulk2/ntn1a/sema5a/ntn1b/si:dkey-40c11.2/sema3bl/slit2/sema5ba	17
ywhaz	0.0656434	-0.399102	0.164	0.228	1		GO:0016311	dephosphorylation	24/973	254/18042	0.00552065	0.0476586	0.0391334	tpte/ppp1r12a/ptprt/ppp2r5cb/ctdp1/ptpn3/eya4/dusp1/ptprua/ppp2r5d/ppp2r3a/ppp6r2a/ssh1a/ssu72/ephx2/dlg2/cdc14b/inpp5l/mtmr1b/ptprea/inpp5d/ppp1r37/dusp19b/sacm1la	24
si:ch211-1i11,3	0.0234136	-0.398761	0.103	0.171	1		GO:1902679	negative regulation of RNA biosynthetic process	29/973	325/18042	0.00552372	0.0476586	0.0391334	nr2f2/bhlhe40/hic1/rxrba/chd8/gatad2ab/per1a/nab1b/foxp1b/per1b/erfl3/tshz3b/prdm5/per2/thrb/sap130a/kank2/zfpm1/pparg/skila/skib/rxraa/thrab/foxp4/rarga/jarid2b/foxp2/samd11/sfmbt2	29
nectin1b	0.101534	-0.398082	0.23	0.296	1		GO:1903507	negative regulation of nucleic acid-templated transcription	29/973	325/18042	0.00552372	0.0476586	0.0391334	nr2f2/bhlhe40/hic1/rxrba/chd8/gatad2ab/per1a/nab1b/foxp1b/per1b/erfl3/tshz3b/prdm5/per2/thrb/sap130a/kank2/zfpm1/pparg/skila/skib/rxraa/thrab/foxp4/rarga/jarid2b/foxp2/samd11/sfmbt2	29
pik3ca	0.0142105	-0.397889	0.121	0.2	1		GO:1901880	negative regulation of protein depolymerization	8/973	51/18042	0.00561586	0.0482087	0.0395851	tmod2/svila/gsna/svild/flii/capza1a/sptan1/lima1a	8
vps39	0.00593785	-0.397755	0.103	0.185	1		GO:0051494	negative regulation of cytoskeleton organization	10/973	73/18042	0.00562562	0.0482087	0.0395851	tmod2/svila/gsna/svild/ssh1a/flii/capza1a/sptan1/kank4/lima1a	10
tnfrsf9a	0.00658218	-0.397504	0.052	0.115	1		GO:0003158	endothelium development	9/973	62/18042	0.00574978	0.0487767	0.0400515	nr2f2/fn1a/msna/tjp2b/meis1b/sh3kbp1/fbn2b/tjp1b/tnfrsf21	9
ensdarg00000078775	0.0153135	-0.397372	0.248	0.345	1		GO:0007416	synapse assembly	9/973	62/18042	0.00574978	0.0487767	0.0400515	tjp1b/sdcbp2/sdk2b/cdh2/nlgn2b/nlgn3a/nectin1b/sdk1b/pclob	9
gng12a	0.00953899	-0.396427	0.115	0.192	1		GO:0035107	appendage morphogenesis	9/973	62/18042	0.00574978	0.0487767	0.0400515	nipblb/furina/cul4a/sall1a/lef1/cdh2/hoxc8a/col2a1b/lama5	9
snx11	0.00133065	-0.395555	0.073	0.157	1		GO:0043254	regulation of protein-containing complex assembly	18/973	173/18042	0.00577085	0.0487916	0.0400638	tmod2/svila/gsna/cdc42ep4b/spire1a/svild/fam49a/ssh1a/flii/capza1a/sptan1/pmepa1/kank4/arpc4/baiap2a/wasf1/vaspb/si:dkey-40c11.2	18
mbd2	0.0234076	-0.394764	0.203	0.289	1		GO:0030917	midbrain-hindbrain boundary development	7/973	41/18042	0.00584304	0.0490919	0.0403103	pax2a/ppp1r12a/lmx1bb/brd2a/myh9b/calm1a/wnt5b	7
ctsla	0.00980122	-0.39432	0.073	0.138	1		GO:0003143	embryonic heart tube morphogenesis	16/973	147/18042	0.0058452	0.0490919	0.0403103	dub/fn1a/nipblb/furina/meis1b/atp2a2a/alcama/ppp2r3a/cxxc5a/zfpm1/ntn1a/skib/pdlim7/gsk3ba/nkd1/mef2cb	16
prcp	0.0173895	-0.393335	0.133	0.211	1		GO:0007178	transmembrane receptor protein serine/threonine kinase signaling pathway	21/973	214/18042	0.00595312	0.0498327	0.0409186	ppm1bb/ppp1r12a/tsc22d3/zyx/b4galt5/net1/smad3a/smoc2/smurf1/yap1/scube1/snw1/pmepa1/skila/skib/tgfb2/bcl9l/tgfbr3/bmpr1ab/igfbp3/acvr1ba	21
rxfp2a	0.00427901	-0.393249	0.139	0.232	1
mboat2a	0.00348723	-0.392849	0.267	0.38	1
disc1	0.011885	-0.392812	0.352	0.455	1
eif3ja	0.00458072	-0.392673	0.07	0.143	1
mov10a	0.0013683	-0.391816	0.067	0.148	1
acot7	0.00862705	-0.391551	0.173	0.265	1
tgfb2	0.0640037	-0.391391	0.133	0.195	1
b2ml	0.0217601	-0.390405	0.167	0.249	1
cast	0.00595117	-0.388849	0.294	0.401	1
arhgap29a	0.312243	-0.387036	0.133	0.174	1
palm1b	0.0215051	-0.386909	0.076	0.138	1
tmbim1a	0.00580386	-0.385973	0.109	0.19	1
hivep1	0.197629	-0.38595	0.376	0.42	1
mef2ca	0.143523	-0.385327	0.106	0.153	1
eif2s2	0.0219961	-0.384992	0.118	0.19	1
atp1b1a	0.0650556	-0.384451	0.136	0.185	1
slc6a6b	0.0428832	-0.384447	0.13	0.197	1
esyt2a	0.00572389	-0.38143	0.173	0.27	1
ildr2	0.0215393	-0.380939	0.085	0.15	1
cpda	0.000525817	-0.379137	0.052	0.131	1
si:ch73-22o12,1	0.0299009	-0.378556	0.164	0.242	1
rnf24	0.0125984	-0.377713	0.285	0.385	1
chka	0.00239562	-0.376199	0.061	0.136	1
iqgap1	0.000841949	-0.375255	0.27	0.399	1
fam107b	0.0224468	-0.375168	0.206	0.293	1
cu467961,1	0.0108666	-0.375125	0.261	0.362	1
pdcd6	0.000489082	-0.372342	0.203	0.324	1
ncoa2	0.00162989	-0.371121	0.494	0.62	1
prkcz	0.158927	-0.371071	0.439	0.498	1
fam49a	0.0161502	-0.370815	0.167	0.251	1
cdc42ep4b	0.00669737	-0.37032	0.121	0.207	1
pclob	0.157099	-0.370008	0.088	0.129	1
txnipa	0.00175631	-0.369453	0.139	0.242	1
cmtm6	0.00267105	-0.36944	0.052	0.122	1
grb10b	0.0233333	-0.368677	0.509	0.608	1
snx17	0.000239671	-0.368133	0.155	0.277	1
rasgrp4	0.0524098	-0.367875	0.127	0.192	1
arhgap17b	0.0123081	-0.367667	0.155	0.237	1
scarb2a	0.160011	-0.367639	0.17	0.216	1
bcl3	0.0683453	-0.366474	0.139	0.195	1
cu856539,2	0.0557837	-0.366457	0.112	0.174	1
pfn2	0.0919693	-0.36562	0.233	0.3	1
pi4kb	0.00723483	-0.365603	0.161	0.254	1
fam83c	0.00271611	-0.365513	0.061	0.134	1
vsir	0.141798	-0.365171	0.082	0.124	1
cabz01060373,1	0.000149008	-0.364893	0.045	0.127	1
tshz2	0.000435043	-0.364719	0.542	0.678	1
klc1a	0.00164171	-0.363632	0.364	0.493	1
slc25a36a	0.00252997	-0.362423	0.17	0.275	1
nf2b	0.112086	-0.361889	0.155	0.209	1
gnai2a	0.00692608	-0.361746	0.364	0.477	1
nfkbiaa	0.000113147	-0.361714	0.118	0.235	1
gpc5a	0.110778	-0.360623	0.3	0.371	1
si:dkey-172h23,2	0.0764014	-0.360538	0.43	0.507	1
zbtb46	0.0925699	-0.359371	0.252	0.324	1
dusp1	0.00178596	-0.359291	0.039	0.106	1
myofl	0.000141605	-0.359178	0.039	0.115	1
raly	0.54568	-0.359177	0.106	0.117	1
zgc:171679	0.014382	-0.35769	0.121	0.2	1
si:dkeyp-68b7,12	0.00912935	-0.357469	0.079	0.15	1
spire1a	0.00912938	-0.357418	0.245	0.345	1
sbf2	0.00376064	-0.357297	0.53	0.638	1
ptprea	0.0660076	-0.356774	0.333	0.415	1
numb	0.0778306	-0.356504	0.194	0.263	1
pkd1b	0.293538	-0.354709	0.139	0.181	1
socs5b	0.0113697	-0.354434	0.127	0.209	1
sik1	0.00575171	-0.354181	0.091	0.167	1
cers2b	0.00492803	-0.354037	0.07	0.143	1
zgc:77158	0.013228	-0.353971	0.121	0.2	1
sh2d3cb	0.0478917	-0.353922	0.155	0.225	1
igsf9bb	0.000144951	-0.353538	0.039	0.122	1
notch2	0.0224319	-0.35334	0.342	0.427	1
ogdha	0.0539346	-0.351982	0.345	0.427	1
si:ch211-13k12,2	0.00681745	-0.351649	0.276	0.383	1
c2cd2	0.368095	-0.351369	0.164	0.2	1
niban1b	0.0491386	-0.350556	0.061	0.11	1
bcl2l11	0.00255923	-0.350486	0.273	0.392	1
itgb6	0.0736532	-0.349445	0.209	0.202	1
plscr3b	0.000528919	-0.347091	0.039	0.113	1
ppp1r13l	0.0374817	-0.346153	0.097	0.16	1
erfl3	0.00528485	-0.346045	0.367	0.481	1
clic4	0.00729297	-0.345918	0.173	0.268	1
si:ch1073-440b2,1	0.00981001	-0.345435	0.479	0.585	1
hivep3a	0.178082	-0.344992	0.091	0.134	1
txn	0.0290947	-0.34487	0.052	0.103	1
atp2a2a	0.00297125	-0.344375	0.058	0.124	1
fmnl2a	0.00531621	-0.343926	0.606	0.709	1
stk10	0.00416678	-0.342877	0.106	0.192	1
ksr1b	0.0152854	-0.342664	0.164	0.249	1
pdlim5b	0.0218354	-0.342591	0.179	0.263	1
ttn,2	0.179594	-0.341724	0.127	0.176	1
lcp2a	0.0274603	-0.341609	0.055	0.108	1
si:ch211-225b11,1	0.324674	-0.341538	0.097	0.124	1
arhgap28	0.0280776	-0.341207	0.091	0.155	1
paqr6	0.0545276	-0.340113	0.248	0.329	1
map4k3a	0.0096538	-0.339677	0.312	0.418	1
eps15	0.0377179	-0.339285	0.279	0.364	1
slc25a48	0.0132675	-0.338176	0.064	0.127	1
cpne3	0.000522619	-0.337541	0.121	0.228	1
stx12	0.00234341	-0.337299	0.082	0.164	1
phlda2	0.00271621	-0.337278	0.039	0.101	1
col1a2	0.41989	-0.336831	0.197	0.221	1
tyk2	0.0382427	-0.336353	0.161	0.228	1
arhgap4a	0.107348	-0.33625	0.07	0.103	1
chl1b	0.570375	-0.33595	0.345	0.366	1
per1b	0.00404644	-0.335612	0.097	0.181	1
cd164	0.0244601	-0.335546	0.061	0.117	1
fndc3bb	0.00226783	-0.334948	0.348	0.474	1
serpinb14	0.000640408	-0.334786	0.045	0.122	1
baiap2a	0.0598769	-0.334751	0.27	0.35	1
cabz01070631,2	0.00211159	-0.334723	0.312	0.437	1
wnk4b	0.577749	-0.33361	0.233	0.221	1
peli1b	0.0748089	-0.333408	0.227	0.298	1
ugp2b	0.129583	-0.333211	0.103	0.15	1
prex2	0.653827	-0.332589	0.218	0.246	1
pfn2l	0.0325313	-0.332578	0.067	0.122	1
yaf2	0.0343011	-0.331522	0.061	0.113	1
gapvd1	0.0268308	-0.331429	0.206	0.289	1
atf6	0.0208669	-0.330326	0.1	0.169	1
laptm4a	0.000196801	-0.330179	0.033	0.11	1
dcn	0.0480929	-0.32981	0.127	0.192	1
rcan2	0.0332707	-0.329668	0.058	0.11	1
sgsm3	0.017972	-0.32953	0.121	0.197	1
yap1	0.00822541	-0.329522	0.558	0.667	1
cu929259,1	0.163405	-0.329333	0.391	0.448	1
sema5ba	0.74618	-0.328794	0.155	0.167	1
lipf	0.00526995	-0.3286	0.079	0.155	1
foxo1a	0.00389456	-0.328516	0.494	0.615	1
phldb2a	0.0190245	-0.328161	0.133	0.211	1
pdlim7	0.0431977	-0.328028	0.167	0.239	1
sept9b	0.140155	-0.327732	0.121	0.171	1
ubl3a	0.0284476	-0.327591	0.221	0.308	1
piezo1	0.0345704	-0.327323	0.203	0.282	1
gfra4a	0.10904	-0.326924	0.07	0.113	1
pparg	0.029315	-0.326824	0.052	0.103	1
mef2cb	0.175107	-0.326507	0.248	0.31	1
emp2	0.00700077	-0.326357	0.067	0.136	1
si:dkey-89b17,4	0.0637447	-0.325663	0.152	0.216	1
ripk2	0.0920424	-0.325112	0.07	0.103	1
ext1b	0.0653981	-0.324945	0.403	0.469	1
dnajc17	0.0260435	-0.32478	0.091	0.15	1
grk6	0.00455077	-0.324633	0.282	0.39	1
psmd1	0.104552	-0.324233	0.209	0.275	1
svild	0.0132359	-0.323072	0.327	0.432	1
zmp:0000000936	0.00405527	-0.321981	0.115	0.202	1
rnf19b	0.00679304	-0.321597	0.079	0.153	1
plcb3	0.228069	-0.321018	0.3	0.357	1
ensdarg00000012458	6.72e-05	-0.32092	0.076	0.178	1
grid2	0.401474	-0.320894	0.245	0.256	1
limch1a	0.126726	-0.320758	0.136	0.188	1
npdc1b	0.0533978	-0.320343	0.082	0.136	1
rtn4a	0.107504	-0.320215	0.248	0.315	1
itfg1	0.0060819	-0.320204	0.288	0.399	1
acvr1ba	0.290828	-0.319616	0.091	0.12	1
atxn2	0.0792101	-0.319307	0.288	0.362	1
pxdc1b	0.00923559	-0.319256	0.076	0.146	1
rbpjb	0.418157	-0.319017	0.327	0.362	1
tcirg1b	0.0753812	-0.318653	0.133	0.195	1
smad3a	0.00187558	-0.318635	0.082	0.167	1
slc25a36b	0.0259515	-0.318506	0.07	0.122	1
tlcd2	0.000410904	-0.316971	0.106	0.207	1
bx571942,1	0.0196618	-0.316928	0.182	0.268	1
ablim2	0.210619	-0.316606	0.342	0.394	1
ip6k2a	0.0553977	-0.316032	0.173	0.244	1
igfbp5b	0.589759	-0.315588	0.173	0.202	1
xbp1	0.0235506	-0.315555	0.133	0.209	1
mef2aa	0.00324685	-0.315259	0.564	0.683	1
stag2b	0.0065601	-0.314929	0.242	0.347	1
clcf1	0.178704	-0.314492	0.091	0.134	1
jarid2b	0.127948	-0.314475	0.485	0.559	1
trabd	0.00044401	-0.314407	0.064	0.153	1
aebp2	0.162751	-0.31434	0.085	0.127	1
adck1	0.0231795	-0.312498	0.303	0.399	1
zgc:64189	0.000894539	-0.312331	0.224	0.345	1
adcy9	0.0179805	-0.312324	0.167	0.251	1
per2	0.00940164	-0.312229	0.167	0.258	1
gsna	0.00233905	-0.311729	0.124	0.216	1
ppp6r2a	0.0158352	-0.311715	0.103	0.176	1
acoxl	0.0321139	-0.311376	0.173	0.251	1
rasgef1ba	0.197613	-0.311345	0.1	0.143	1
cu464118,1	0.145603	-0.310774	0.23	0.293	1
si:dkey-240h12,4	0.146174	-0.310178	0.118	0.167	1
itga6a	0.510322	-0.309974	0.17	0.195	1
sh3kbp1	0.00295829	-0.308813	0.373	0.488	1
nid1a	0.0234455	-0.308461	0.094	0.16	1
ccny	0.0220381	-0.308412	0.155	0.235	1
fam199x	0.176379	-0.308168	0.13	0.171	1
vim	0.590436	-0.307763	0.273	0.3	1
lrp1ab	0.0234207	-0.307222	0.658	0.65	1
ensdarg00000057053	0.00427588	-0.306815	0.148	0.244	1
card11	0.290672	-0.306347	0.091	0.127	1
rab2a	0.0298256	-0.305574	0.112	0.181	1
opa1	0.0573264	-0.305502	0.2	0.275	1
ppm1bb	5.34e-05	-0.305125	0.224	0.369	1
plekhg5b	0.0879357	-0.305027	0.152	0.214	1
smc6	8.63e-05	-0.304109	0.048	0.136	1
ptbp1a	0.0126559	-0.303541	0.052	0.11	1
cabz01080702,1	0.0266283	-0.302318	0.094	0.16	1
arhgap23a	0.112015	-0.302269	0.403	0.46	1
tmod2	0.000454213	-0.302097	0.224	0.352	1
si:dkey-79d12,5	0.00498624	-0.302086	0.048	0.113	1
spsb1	0.099762	-0.302007	0.097	0.148	1
si:dkey-253i9,4	0.00264419	-0.30195	0.224	0.336	1
wdr62	0.0482305	-0.301796	0.142	0.211	1
eif5b	0.418664	-0.300814	0.248	0.284	1
enosf1	0.0943206	-0.300748	0.073	0.12	1
pdgfrb	0.0583168	-0.300732	0.291	0.373	1
pi4k2a	0.00193991	-0.299979	0.036	0.101	1
csnk1g2b	0.0100977	-0.299927	0.264	0.366	1
bcl9l	0.171735	-0.299449	0.27	0.331	1
ssrp1a	0.0350991	-0.298381	0.067	0.122	1
ago4	0.0366498	-0.298139	0.115	0.178	1
ano10b	0.00631806	-0.296924	0.058	0.124	1
lyst	0.399108	-0.296888	0.342	0.39	1
rasgef1bb	0.108011	-0.296464	0.2	0.265	1
ptk2ba	0.0619276	-0.296343	0.061	0.108	1
micall1a	0.0433264	-0.296308	0.127	0.195	1
icam3	0.0355207	-0.296207	0.236	0.319	1
plcl2	0.126693	-0.295637	0.176	0.232	1
si:ch211-166a6,5	0.277133	-0.294615	0.2	0.249	1
sash1a	0.163794	-0.294495	0.409	0.467	1
nfe2l2a	0.0178572	-0.294313	0.082	0.148	1
tln1	0.0244965	-0.293195	0.636	0.723	1
rell1	0.130385	-0.292842	0.061	0.101	1
atp6v1ba	0.0877008	-0.291936	0.097	0.15	1
sipa1l3	0.0900981	-0.291701	0.518	0.592	1
sort1a	0.255188	-0.291468	0.161	0.207	1
prkx	0.000299974	-0.290647	0.152	0.263	1
cltca	0.00370241	-0.290462	0.191	0.296	1
rab4b	0.0178436	-0.289735	0.106	0.178	1
si:rp71-77l1,2	0.179165	-0.289289	0.091	0.131	1
cgnl1	0.0301944	-0.289284	0.197	0.279	1
traf2b	0.00713995	-0.289272	0.273	0.378	1
foxj2	0.00608579	-0.28912	0.079	0.153	1
tnfrsf21	0.141815	-0.288753	0.121	0.171	1
nedd9	0.00278347	-0.288688	0.142	0.239	1
ephx2	0.0320014	-0.288598	0.133	0.204	1
usp32	0.000696937	-0.288079	0.2	0.319	1
ensdarg00000062929	0.00650824	-0.288012	0.103	0.183	1
cabz01067348,1	0.000933588	-0.287862	0.245	0.366	1
dnajc5ab	0.0015133	-0.287302	0.097	0.188	1
porb	0.0274892	-0.287219	0.076	0.136	1
itm2bb	0.0197927	-0.287207	0.079	0.143	1
brd4	0.00728143	-0.286822	0.485	0.599	1
sec24d	0.00868736	-0.286577	0.085	0.157	1
plekhg2	0.156472	-0.286094	0.17	0.225	1
smarcd2	0.0678738	-0.284911	0.118	0.178	1
elf2b	0.0828196	-0.284403	0.182	0.249	1
hipk3b	0.0603692	-0.284083	0.315	0.397	1
cdk5rap1	0.105576	-0.283548	0.294	0.366	1
dtx2	0.000860118	-0.283387	0.085	0.176	1
ywhae1	0.0157963	-0.283239	0.067	0.129	1
hif1al	0.000704611	-0.282556	0.139	0.246	1
foxn2b	0.175712	-0.282471	0.088	0.108	1
atp6v1aa	0.00205992	-0.282345	0.036	0.101	1
oafa	0.103801	-0.28234	0.091	0.141	1
inpp5l	0.0516955	-0.282276	0.106	0.167	1
nc-002333,4	0.00438211	-0.282106	0.894	0.955	1
il1rapl1a	0.0274975	-0.281939	0.133	0.207	1
foxj3	0.0411656	-0.281763	0.348	0.439	1
erc2	0.375669	-0.281205	0.124	0.153	1
ada	0.00826286	-0.28119	0.064	0.127	1
nr3c1	0.00180626	-0.281123	0.303	0.427	1
hdac7a	0.176208	-0.280783	0.252	0.291	1
ube2e3	0.0732044	-0.280718	0.291	0.366	1
susd6	0.000773385	-0.28014	0.17	0.279	1
fam102ab	0.685195	-0.280095	0.279	0.308	1
ldlrap1b	0.0144872	-0.280072	0.158	0.242	1
kras	0.0648916	-0.279969	0.094	0.143	1
tmcc3	0.032844	-0.279756	0.121	0.19	1
aplp2	9.38e-05	-0.279415	0.442	0.592	1
aldh3a2b	0.00135241	-0.279368	0.061	0.138	1
chst7	0.13412	-0.279199	0.2	0.258	1
pdgfra	0.0134924	-0.278562	0.133	0.207	1
igflr1	0.00922193	-0.278267	0.058	0.117	1
pinx1	0.205567	-0.278009	0.133	0.181	1
rars1	0.110497	-0.277909	0.082	0.129	1
zgc:174863	0.126835	-0.277681	0.061	0.101	1
ifrd1	0.00427789	-0.277602	0.061	0.129	1
hrasa	0.31846	-0.277466	0.112	0.148	1
setd1ba	0.147159	-0.277253	0.188	0.246	1
ensdarg00000115805	0.0327959	-0.276562	0.224	0.308	1
slit2	0.30324	-0.276458	0.161	0.204	1
ap2a1	0.00117198	-0.276307	0.182	0.293	1
cygb1	0.0320134	-0.275986	0.088	0.143	1
atrn	0.154862	-0.275195	0.37	0.434	1
vangl2	0.334701	-0.27493	0.185	0.228	1
efnb2a	0.0191793	-0.274825	0.079	0.143	1
ctdsplb	0.0182023	-0.274482	0.206	0.296	1
psap	0.000611617	-0.273483	0.076	0.162	1
rxrba	0.000251711	-0.272426	0.155	0.27	1
sdcbp2	0.0122659	-0.272327	0.236	0.333	1
mindy1	0.00273846	-0.272215	0.067	0.143	1
csrnp1b	0.0272808	-0.272049	0.158	0.235	1
ensdarg00000099844	0.0201205	-0.272043	0.267	0.354	1
cd63	0.0197049	-0.271773	0.133	0.209	1
map7d1b	0.00124899	-0.271497	0.352	0.484	1
smap2	0.00569361	-0.271374	0.082	0.157	1
serinc5	0.0256251	-0.270695	0.285	0.378	1
sfmbt2	0.185434	-0.270247	0.097	0.138	1
cmtm4	0.0177783	-0.269915	0.148	0.23	1
sgms1	0.472252	-0.269666	0.118	0.146	1
meis1a	0.0254901	-0.269363	0.094	0.157	1
zc3h3	0.0316537	-0.269195	0.142	0.216	1
strbp	0.107422	-0.268997	0.221	0.289	1
vaspb	0.0930725	-0.268622	0.294	0.369	1
sacm1la	0.142529	-0.268544	0.082	0.124	1
canx	0.00949814	-0.268504	0.185	0.277	1
enox1	0.00376025	-0.268494	0.118	0.204	1
waca	0.00210349	-0.268462	0.245	0.362	1
zgc:123010	0.0130095	-0.268185	0.206	0.296	1
grin2bb	0.0612437	-0.268135	0.076	0.127	1
pam	0.244314	-0.268102	0.185	0.23	1
rapgef3	0.110876	-0.267532	0.064	0.106	1
ube2e2	0.166714	-0.267427	0.124	0.174	1
adgrv1	0.617804	-0.267042	0.1	0.113	1
relch	0.162108	-0.266631	0.303	0.369	1
myo5aa	0.334978	-0.266569	0.294	0.343	1
tgfbr3	0.173146	-0.266532	0.391	0.458	1
cdh2	0.0467884	-0.266189	0.576	0.657	1
arhgef12b	0.0463962	-0.265958	0.482	0.561	1
unc13d	0.163226	-0.26594	0.073	0.103	1
socs3a	0.000959163	-0.265854	0.115	0.209	1
gabbr2	0.113695	-0.265789	0.07	0.11	1
cd82b	0.0321821	-0.265543	0.085	0.146	1
prkg1a	0.214621	-0.265374	0.112	0.155	1
cdc42bpb	0.220935	-0.265097	0.448	0.512	1
il4r,1	0.0004593	-0.264661	0.067	0.153	1
tspan9b	0.0130588	-0.264593	0.085	0.155	1
lmo7a	0.249786	-0.264392	0.267	0.305	1
sec24b	0.382156	-0.264205	0.109	0.136	1
gabbr1b	0.0299811	-0.2641	0.052	0.103	1
nedd4a	0.0867353	-0.263823	0.218	0.286	1
znf740a	0.124419	-0.263715	0.158	0.216	1
ift140	0.035641	-0.263232	0.106	0.171	1
usp10	0.288081	-0.262912	0.23	0.279	1
stxbp5b	0.0336995	-0.262135	0.258	0.345	1
megf6a	0.0666783	-0.261953	0.106	0.155	1
tubb4b	6.95e-05	-0.261567	0.067	0.164	1
gsk3ba	0.0473979	-0.261321	0.37	0.455	1
rb1	0.0182201	-0.261114	0.07	0.131	1
gtf2f1	0.533658	-0.261082	0.158	0.188	1
oxsr1a	0.00713047	-0.260913	0.094	0.171	1
nnt	0.0359593	-0.260787	0.091	0.153	1
ensdarg00000100308	0.438863	-0.260513	0.13	0.162	1
acsl1a	0.200889	-0.260031	0.121	0.167	1
rgl3a	0.0270686	-0.258857	0.112	0.181	1
phyhiplb	0.513709	-0.258452	0.248	0.27	1
capza1a	0.0265179	-0.258129	0.094	0.16	1
prpf4ba	0.060302	-0.257939	0.233	0.305	1
scn4ab	0.360178	-0.257758	0.294	0.272	1
glsb	0.000999121	-0.257104	0.155	0.263	1
pdcd10a	0.0027309	-0.256606	0.091	0.176	1
si:ch211-74m13,1	0.114833	-0.256311	0.139	0.195	1
dhrsx	0.385362	-0.25605	0.194	0.23	1
syngap1b	0.336939	-0.25604	0.2	0.244	1
sesn3	0.00355538	-0.255498	0.103	0.183	1
pdzd8	0.113191	-0.255168	0.121	0.174	1
galnt1	0.0212522	-0.255046	0.494	0.594	1
adam15	0.0972208	-0.254269	0.094	0.143	1
zdhhc14	0.308724	-0.254003	0.155	0.197	1
dhrs11a	0.268707	-0.253241	0.1	0.138	1
mctp1b	0.1042	-0.253089	0.061	0.103	1
sc:d0202,1	0.0612108	-0.252762	0.315	0.397	1
tbk1	0.0871958	-0.252336	0.103	0.157	1
pbx2	0.0689537	-0.252277	0.124	0.185	1
dicp1,1	0.349975	-0.252127	0.097	0.129	1
zfand5a	0.141613	-0.252088	0.124	0.176	1
gfpt1	0.040699	-0.251486	0.109	0.174	1
afap1l1b	0.0143239	-0.251383	0.07	0.134	1
vps37b	0.0541285	-0.250735	0.085	0.141	1
limk2	0.00159177	-0.250599	0.048	0.12	1
pkma	0.142572	-0.250567	0.179	0.237	1
asxl2	0.0144409	-0.250029	0.224	0.319	1
taf6	0.0144906	0.250089	0.367	0.373	1
si:ch211-207d6,2	0.0336733	0.250095	0.185	0.117	1
zfand3	0.000582282	0.250335	0.273	0.286	1
nf1a	0.0935256	0.250624	0.409	0.364	1
cntrl	0.0787355	0.250646	0.252	0.244	1
smarcd3b	0.139296	0.250675	0.118	0.077	1
zeb1a	0.249428	0.250902	0.161	0.15	1
smarcc1a	0.149516	0.251401	0.197	0.167	1
foxp2	0.153268	0.251515	0.121	0.127	1
glcci1a	0.267891	0.25152	0.212	0.171	1
si:ch211-106e7,2	0.113724	0.25206	0.142	0.131	1
fyco1b	0.0982942	0.25244	0.13	0.096	1
usp40	0.0826503	0.252641	0.115	0.12	1
itga9	0.20311	0.253322	0.282	0.251	1
45184	0.106374	0.253434	0.164	0.148	1
kdm2aa	0.11257	0.253595	0.191	0.148	1
ssh1a	0.0227196	0.253595	0.23	0.211	1
setdb1b	0.0781011	0.253691	0.121	0.096	1
zzz3	0.0528794	0.254029	0.203	0.185	1
srsf4	0.0951451	0.254136	0.224	0.192	1
naa25	0.0835031	0.254335	0.155	0.136	1
alms1	0.0942712	0.254437	0.209	0.162	1
rdh10a	0.215126	0.254528	0.142	0.101	1
gse1	0.105041	0.255335	0.458	0.46	1
baz1a,1	0.228157	0.255494	0.182	0.181	1
ephb4a	0.099107	0.255529	0.221	0.178	1
pde10a	0.15324	0.255755	0.318	0.347	1
ddx3xb	0.0373663	0.255823	0.212	0.195	1
ponzr1	0.00352606	0.255891	0.1	0.138	1
doc2b	0.226287	0.256477	0.106	0.073	1
ppfibp1b	0.0312714	0.257141	0.409	0.383	1
prrc2c	0.00350862	0.257374	0.336	0.336	1
vps13c	0.0363336	0.257511	0.355	0.34	1
trnau1apb	0.0072455	0.25774	0.267	0.246	1
pcdh17	0.269488	0.257804	0.148	0.115	1
sdk2b	0.0383845	0.258002	0.185	0.183	1
ensdarg00000112909	0.0880378	0.258099	0.185	0.183	1
svep1	0.039996	0.258519	0.152	0.164	1
parvaa	0.0103734	0.258721	0.155	0.148	1
si:ch211-127i16,2	0.090537	0.258729	0.106	0.103	1
si:cabz01069012,2	0.0566936	0.258792	0.13	0.101	1
pho	0.0767683	0.258937	0.288	0.261	1
nhsa	0.339805	0.259055	0.142	0.141	1
srrm4	0.238069	0.259196	0.115	0.096	1
rimkla	0.169971	0.259214	0.118	0.089	1
lpin2	0.0636483	0.259254	0.13	0.106	1
fubp1	0.0698512	0.259492	0.255	0.228	1
macrod2	0.00226156	0.259504	0.682	0.678	1
flncb	0.366305	0.259684	0.285	0.263	1
eif3ha	0.145813	0.260365	0.221	0.176	1
ubap2b	0.118507	0.260468	0.197	0.171	1
pitpnb	0.119221	0.260773	0.179	0.162	1
dab2ipa	0.235934	0.261228	0.436	0.397	1
mid1	0.220274	0.261264	0.118	0.12	1
pou2f1b	0.0475775	0.261836	0.179	0.164	1
mbd1a	0.059403	0.26203	0.133	0.085	1
btbd10a	0.0771236	0.26249	0.118	0.096	1
cu459056,1	0.0866826	0.262893	0.152	0.138	1
epha2b	0.112365	0.263046	0.13	0.101	1
vapb	0.01473	0.263067	0.191	0.197	1
mink1	0.000287734	0.263177	0.485	0.481	1
rapgef1b	0.0681208	0.263236	0.236	0.223	1
dusp19b	0.0776388	0.263339	0.273	0.261	1
birc7	0.140612	0.263374	0.118	0.077	1
si:dkey-17m8,1	0.0539234	0.263547	0.224	0.209	1
fam193b	0.0344732	0.263772	0.161	0.155	1
rbms2b	0.153191	0.26442	0.236	0.185	1
aatka	0.137664	0.264539	0.394	0.347	1
ncoa4	0.046822	0.264609	0.109	0.099	1
wwp1	0.0638962	0.264697	0.182	0.16	1
hps5	0.101809	0.265162	0.218	0.178	1
bckdhb	0.02051	0.265789	0.145	0.155	1
csmd1a	0.338161	0.266102	0.239	0.216	1
agrn	0.0533888	0.266123	0.552	0.481	1
srrt	0.0151633	0.266387	0.333	0.308	1
cdc5l	0.0430107	0.266401	0.161	0.167	1
cabz01029938,1	0.0896052	0.266548	0.127	0.113	1
zmynd8	0.0258905	0.267091	0.182	0.169	1
tasora	0.0504513	0.26784	0.179	0.138	1
csde1	0.0258253	0.268263	0.288	0.298	1
srsf1a	0.0913356	0.268557	0.152	0.115	1
mmp24	0.205077	0.269015	0.161	0.129	1
sptan1	0.0271224	0.269176	0.63	0.582	1
slc12a4	0.0269199	0.269676	0.242	0.225	1
sec62	0.0818018	0.270174	0.194	0.16	1
robo2,1	0.0611717	0.270202	0.109	0.085	1
jarid2a	0.078986	0.27024	0.236	0.192	1
fmnl2b	0.00418235	0.270453	0.191	0.106	1
rspo2	0.101249	0.27101	0.17	0.185	1
ensdarg00000059707	0.0347668	0.271157	0.476	0.472	1
cux1a	0.0727748	0.271315	0.573	0.552	1
srsf11	0.00847251	0.271607	0.421	0.39	1
tnrc6a	0.0565883	0.272525	0.412	0.397	1
golga2	0.0421012	0.272847	0.315	0.286	1
nktr	0.00503966	0.273005	0.606	0.599	1
prrc2a	0.0598601	0.273303	0.248	0.209	1
ints7	0.118485	0.274045	0.188	0.176	1
ppp1r37	0.0732591	0.274503	0.279	0.23	1
inpp5d	0.0705539	0.274756	0.115	0.092	1
tjp1b	0.0098939	0.274841	0.379	0.357	1
usp46	0.0603406	0.274845	0.106	0.066	1
cdk13	0.0798343	0.275004	0.167	0.138	1
st3gal3a	0.0481808	0.275029	0.206	0.202	1
caskin1	0.171218	0.275038	0.294	0.244	1
arap3	0.0381538	0.275047	0.161	0.117	1
col18a1a	0.400495	0.275418	0.23	0.192	1
epn3a	0.0374323	0.276043	0.164	0.146	1
lama5	0.458786	0.27684	0.161	0.148	1
qki2	0.08465	0.276948	0.561	0.523	1
prpf4bb	0.043222	0.278457	0.206	0.174	1
ptch1	0.0721943	0.27911	0.358	0.286	1
foxp4	0.062284	0.279216	0.597	0.606	1
ext1c	0.0344451	0.279268	0.121	0.096	1
si:ch73-281f12,4	0.150742	0.279411	0.133	0.136	1
asxl1	0.0302642	0.279435	0.139	0.138	1
hp1bp3	0.0510413	0.279569	0.1	0.066	1
nav2b	0.113841	0.279819	0.182	0.19	1
usp19	0.0297306	0.280015	0.318	0.3	1
thrab	0.0610897	0.28014	0.518	0.467	1
fp236318,5	0.0250156	0.280361	0.1	0.07	1
ehd1b	0.0104964	0.280429	0.112	0.15	1
ankrd12	0.00306745	0.280459	0.421	0.404	1
si:dkey-230p4,1	0.148899	0.280719	0.155	0.16	1
rreb1a	0.0347978	0.280779	0.373	0.322	1
lo017650,1	0.25473	0.280866	0.112	0.087	1
akap17a	0.157414	0.281074	0.118	0.089	1
herc2	0.0191327	0.281306	0.358	0.347	1
golph3	0.0540178	0.282348	0.139	0.113	1
chd1	0.000806626	0.282808	0.267	0.315	1
ntn1a	0.0267077	0.282982	0.148	0.19	1
mtmr1b	0.0537447	0.283252	0.176	0.162	1
pbx3b	0.293869	0.2834	0.161	0.153	1
cnksr2a	0.256694	0.28347	0.115	0.103	1
caskb	0.103446	0.283683	0.167	0.153	1
zdhhc8b	0.0729862	0.283763	0.312	0.261	1
dlg1	0.00472096	0.283865	0.452	0.465	1
nkain2	0.551479	0.284725	0.185	0.164	1
bmpr1ab	0.201009	0.285359	0.182	0.162	1
nlgn3a	0.0718117	0.285454	0.364	0.364	1
cdh6	0.136774	0.286087	0.267	0.209	1
crnkl1	0.0531937	0.286703	0.109	0.082	1
ccnl1b	0.0586658	0.286904	0.121	0.108	1
cabz01044281,1	0.0120553	0.287272	0.239	0.214	1
fbxw11b	0.172969	0.28775	0.142	0.124	1
rfx1a	0.0773935	0.288413	0.1	0.07	1
msi2a	0.114588	0.288643	0.276	0.246	1
gpsm1b	0.0629053	0.288811	0.112	0.108	1
ino80b	0.0436861	0.289264	0.124	0.08	1
zeb1b	0.0581468	0.289915	0.515	0.46	1
cabz01048666,1	0.0544832	0.290058	0.239	0.223	1
fo744833,2	0.0077298	0.290066	0.212	0.235	1
hnrnpdl	0.0793839	0.290402	0.242	0.2	1
si:ch1073-459j12,1	0.247795	0.290804	0.106	0.092	1
si:ch211-259g3,4	0.0656699	0.291034	0.227	0.204	1
chd9	0.00928361	0.291611	0.591	0.582	1
ensdarg00000105285	0.328502	0.291742	0.209	0.19	1
rbm15	0.0325871	0.29229	0.115	0.101	1
pacs2	0.0466535	0.292435	0.188	0.174	1
adamts17	0.0144797	0.292678	0.197	0.195	1
ensdarg00000022772	0.157281	0.292925	0.185	0.148	1
utrn	0.0240689	0.293009	0.682	0.674	1
cabz01088109,1	0.00196088	0.293285	0.415	0.383	1
csk	0.0578401	0.293543	0.273	0.239	1
zmiz2	0.0265545	0.294544	0.473	0.439	1
nr3c2	0.00630297	0.29485	0.215	0.216	1
psme2	0.0357573	0.295302	0.112	0.103	1
fnbp4	0.000625041	0.295713	0.5	0.521	1
chchd6a	0.0283557	0.295863	0.242	0.197	1
mhc1uba	0.0106232	0.296783	0.236	0.209	1
nop56	0.0421076	0.29715	0.142	0.115	1
phf14	0.0497065	0.297251	0.27	0.277	1
nrp1a	0.120126	0.297784	0.412	0.406	1
zc3h13	0.00378098	0.297868	0.261	0.268	1
cdc14b	0.0398656	0.297984	0.23	0.195	1
map2k6	0.0665287	0.298001	0.103	0.07	1
htra1b	0.690266	0.298459	0.309	0.303	1
cr936540,1	0.219484	0.298645	0.288	0.239	1
cdh18a	0.24301	0.298687	0.161	0.124	1
igsf11	0.0593181	0.298715	0.542	0.505	1
chd4b	0.022882	0.298784	0.306	0.272	1
palm2akap2,1	0.109388	0.298822	0.133	0.106	1
nlrc5	0.101289	0.299551	0.167	0.129	1
cntn1a	0.165456	0.299988	0.33	0.308	1
dhx16	0.304352	0.300038	0.142	0.127	1
cnr1	0.175004	0.300335	0.167	0.143	1
agbl4	0.0225103	0.300373	0.212	0.178	1
loxl3b	0.110967	0.300528	0.424	0.376	1
ptk7a	0.00614518	0.300851	0.139	0.141	1
scaper	0.00218712	0.301489	0.355	0.352	1
ensdarg00000093125	0.0362479	0.301983	0.215	0.188	1
pank2	0.0299295	0.302282	0.294	0.284	1
gnl2	0.0338809	0.302392	0.312	0.265	1
brd2a	0.00235924	0.302516	0.279	0.279	1
rarga	0.125025	0.302602	0.324	0.305	1
znf280d	0.0409969	0.303469	0.136	0.113	1
cabz01038524,1	0.146398	0.30357	0.115	0.101	1
kdm4c	0.00727807	0.303808	0.179	0.171	1
ap3d1	0.0215844	0.304232	0.421	0.364	1
trappc13	0.0634098	0.304421	0.121	0.082	1
kmt2a	0.000525375	0.304608	0.448	0.446	1
cabz01068600,1	0.00152964	0.304735	0.112	0.106	1
adgrb1a	0.200125	0.304773	0.206	0.171	1
nefla	0.0367983	0.304901	0.142	0.092	1
efna3b	0.121099	0.304928	0.115	0.08	1
farp2	0.0648895	0.305482	0.227	0.207	1
cux2b	0.0183718	0.305818	0.161	0.155	1
zfr	0.00880318	0.306526	0.276	0.268	1
si:ch73-376l24,2	0.142019	0.307027	0.148	0.141	1
sobpa	0.0269247	0.307211	0.148	0.087	1
si:dkey-193i10,4	0.0101039	0.307551	0.106	0.054	1
ensdarg00000101644	0.0431777	0.308403	0.152	0.113	1
ensdarg00000114825	0.206358	0.308484	0.239	0.225	1
atg16l1	0.0798125	0.308804	0.688	0.664	1
bckdhbl	0.00933442	0.308841	0.118	0.059	1
45181	0.105142	0.308993	0.182	0.16	1
ninl	0.148283	0.309077	0.142	0.12	1
epc1a	0.0254704	0.309941	0.312	0.293	1
kcnj13	0.0234581	0.309981	0.158	0.143	1
rpap1	0.0228564	0.310866	0.136	0.082	1
samd11	0.182619	0.31133	0.2	0.181	1
sec31b	0.0805415	0.311897	0.191	0.153	1
adka	0.0862319	0.312023	0.327	0.277	1
ct573344,1	0.0598499	0.312057	0.158	0.138	1
nsfb	0.017242	0.312191	0.121	0.099	1
si:ch211-173p18,3	0.0135796	0.312226	0.315	0.3	1
zgc:162472	0.0263211	0.312267	0.218	0.19	1
focad	0.0622792	0.312732	0.103	0.073	1
mybbp1a	0.14172	0.312922	0.145	0.122	1
mettl15	0.0766263	0.313141	0.142	0.096	1
mindy2	0.0332844	0.313189	0.167	0.129	1
larp1	0.0210725	0.31335	0.191	0.155	1
usp43b	0.0407964	0.313757	0.233	0.204	1
ssu72	0.0251618	0.314186	0.145	0.129	1
hoxc8a	0.0564848	0.314725	0.106	0.082	1
ensdarg00000075126	0.537825	0.314825	0.161	0.146	1
mhc1zba	0.018999	0.316791	0.218	0.214	1
znf106b	0.0258187	0.318077	0.133	0.12	1
nectin3b	0.204592	0.318175	0.106	0.099	1
kank2	0.0141557	0.319273	0.442	0.425	1
zgc:66433	0.0583606	0.319336	0.321	0.244	1
pbx4	0.0144451	0.319344	0.424	0.38	1
iqsec3a	0.0103708	0.31962	0.103	0.11	1
adamtsl3	0.38916	0.320813	0.409	0.397	1
huwe1	0.000777329	0.321168	0.527	0.479	1
arhgef40	0.0250747	0.321374	0.412	0.38	1
ccdc84	0.022624	0.321867	0.139	0.101	1
psip1b	0.037155	0.321881	0.379	0.354	1
pard3bb	0.0316201	0.323573	0.718	0.671	1
ttyh3b	0.0703751	0.324268	0.248	0.185	1
cacna1g	0.148625	0.324321	0.261	0.256	1
phf20b	0.039	0.32512	0.252	0.19	1
tmeff1b	0.0307324	0.325808	0.115	0.085	1
prdm5	0.00782021	0.325943	0.273	0.256	1
ess2	0.026204	0.326997	0.103	0.075	1
myh9b	0.015311	0.328404	0.518	0.498	1
thrb	0.0120876	0.328459	0.485	0.423	1
palm1a	0.189923	0.328929	0.239	0.204	1
si:dkey-40c23,2	0.0694225	0.329128	0.176	0.143	1
prom1a	0.041499	0.329888	0.394	0.331	1
sap130a	0.0132793	0.330055	0.124	0.063	1
cxxc5a	0.00939453	0.330279	0.291	0.221	1
snw1	0.0210822	0.331474	0.112	0.075	1
ftr90,1	0.0676253	0.331631	0.121	0.08	1
zbtb20	0.00253489	0.332204	0.733	0.629	1
si:ch211-114c17,1	0.0508137	0.332208	0.127	0.077	1
rpgrip1l	0.0315124	0.33224	0.115	0.073	1
ppp2r5d	0.00359706	0.332284	0.324	0.31	1
cabz01109081,1	0.0759646	0.332562	0.212	0.171	1
myo10l3	0.0627767	0.332822	0.639	0.589	1
hspg2	0.0600768	0.333072	0.63	0.603	1
kdm6al	0.0147835	0.33328	0.227	0.207	1
si:cabz01007802,1	0.0591211	0.333405	0.133	0.115	1
afap1	0.397513	0.333562	0.248	0.251	1
tenm3	0.194435	0.333644	0.609	0.585	1
pxdn	0.0568503	0.333767	0.494	0.444	1
bgnb	0.344403	0.333798	0.124	0.115	1
btaf1	0.0238798	0.333896	0.252	0.195	1
hnrnpm	0.0236395	0.334623	0.306	0.246	1
ensdarg00000113761	0.00529922	0.335381	0.333	0.291	1
cabin1	0.0436384	0.335659	0.385	0.343	1
mcamb	0.0961267	0.336576	0.333	0.289	1
cr936442,1	0.17663	0.336808	0.23	0.214	1
strn	0.00159567	0.337307	0.255	0.23	1
nop2	0.0138897	0.337832	0.124	0.103	1
kdm2ba	0.0157615	0.33789	0.258	0.223	1
pargl	0.0153355	0.337918	0.155	0.117	1
naa15a	0.0118501	0.338175	0.161	0.11	1
naca	0.0485222	0.338975	0.112	0.082	1
cabz01074307,1	8.61e-05	0.339043	0.424	0.425	1
macroh2a2	0.00226971	0.339499	0.133	0.077	1
ror1	0.0469779	0.340283	0.139	0.141	1
fer	0.00100469	0.340325	0.252	0.239	1
nkap	0.00418686	0.340367	0.121	0.063	1
tmem132e	0.10658	0.340742	0.245	0.211	1
ctdp1	0.000634151	0.340964	0.385	0.378	1
calm1a	0.0222997	0.340975	0.145	0.092	1
zfhx4	0.147246	0.341015	0.455	0.394	1
cu639469,1	0.00131057	0.341654	0.355	0.317	1
flii	0.022977	0.343662	0.161	0.134	1
rbms2a	0.0852803	0.343769	0.336	0.291	1
setx	0.148792	0.34467	0.194	0.16	1
afap1l1a	0.0710474	0.345228	0.339	0.265	1
pcolce2b	0.0946694	0.34529	0.127	0.089	1
gbp1	0.169924	0.345493	0.118	0.077	1
ensdarg00000076697	0.026466	0.345854	0.155	0.117	1
ensdarg00000113771	0.0404203	0.345947	0.167	0.115	1
ppp2r3a	0.0085568	0.347071	0.467	0.411	1
skib	0.0309918	0.347196	0.336	0.284	1
cabz01038521,1	0.00626851	0.347269	0.182	0.164	1
chd3	0.00446929	0.347679	0.491	0.467	1
stard8	0.0137826	0.348539	0.367	0.331	1
def8	2.5e-05	0.348894	0.621	0.638	0.662872
hnrnpa1a	0.00534844	0.349343	0.3	0.275	1
ddx5	0.00064056	0.349915	0.776	0.711	1
dlg2	0.0348227	0.350353	0.412	0.376	1
enpp1	0.153147	0.350732	0.476	0.42	1
rbm25a	0.00093123	0.350943	0.624	0.554	1
obscnb	0.052817	0.351723	0.109	0.075	1
srrm1	0.000360913	0.351965	0.694	0.662	1
sltm	0.00562813	0.352222	0.47	0.437	1
rab3gap1	0.00384746	0.352254	0.248	0.232	1
ncoa1	0.00343505	0.352314	0.345	0.317	1
ankrd44	0.00250863	0.353053	0.3	0.296	1
rbfox2	0.0354643	0.354303	0.327	0.272	1
rnf213a	0.0223818	0.354367	0.561	0.568	1
si:ch211-194b1,1	0.0420919	0.354595	0.245	0.181	1
cspp1b	0.0588671	0.354747	0.145	0.101	1
aplp1	0.0744164	0.355602	0.282	0.272	1
pcnp	0.00558107	0.356664	0.1	0.07	1
tln2b	0.00460686	0.3572	0.345	0.326	1
pcdh9	0.123349	0.357854	0.415	0.376	1
sash1b	0.0857449	0.358367	0.348	0.315	1
mtss1lb	0.0166292	0.358952	0.333	0.291	1
asap1a	0.0562698	0.35931	0.303	0.237	1
pnisr	8.73e-05	0.359814	0.6	0.554	1
wasf1	0.0665665	0.360206	0.194	0.141	1
afap1l2	0.0181765	0.361021	0.361	0.34	1
aopep	0.0444119	0.36293	0.418	0.399	1
atxn7	0.0159188	0.363838	0.3	0.235	1
si:ch211-243j20,2	0.0117451	0.364459	0.148	0.127	1
sdk1b	0.136355	0.365422	0.106	0.07	1
nlgn2b	0.0578769	0.367115	0.23	0.197	1
akap12b	0.0558495	0.367284	0.291	0.263	1
si:ch211-266o15,1	0.055023	0.368858	0.185	0.143	1
chd8	0.000332922	0.369444	0.182	0.176	1
cirbpb	0.000139323	0.369959	0.464	0.455	1
raver2	0.0183426	0.371046	0.152	0.115	1
prpf39	0.00139014	0.371092	0.288	0.242	1
si:rp71-1h3,1	0.00518366	0.371275	0.221	0.202	1
efnb3a	0.040014	0.371442	0.115	0.063	1
brpf1	0.0202078	0.371899	0.136	0.106	1
evi5b	0.00296763	0.373539	0.276	0.244	1
fam122b	0.00598179	0.374018	0.1	0.082	1
pbx1a	0.00954832	0.374168	0.291	0.282	1
ndrg1a	0.00362879	0.374528	0.136	0.141	1
plekha6	0.0471856	0.375097	0.391	0.322	1
met	0.0834244	0.376033	0.17	0.138	1
mapkbp1	0.0167	0.376284	0.242	0.214	1
dtx4a	0.0171999	0.37648	0.176	0.122	1
htra1a	0.104565	0.376632	0.203	0.153	1
pcnt	0.000323677	0.376732	0.358	0.34	1
si:ch211-272n13,3	0.0152915	0.377869	0.179	0.148	1
nlk2	0.00709568	0.378231	0.4	0.371	1
sall1a	0.0167501	0.378251	0.112	0.085	1
fbxl7	0.18475	0.378833	0.161	0.127	1
si:ch211-215p11,1	0.00347849	0.378843	0.142	0.075	1
arhgef10la	0.00434457	0.379184	0.424	0.406	1
fbrs	0.0245506	0.379663	0.239	0.214	1
iqsec2a	0.022539	0.379703	0.1	0.089	1
znf318	0.00628353	0.381803	0.415	0.359	1
rbfox3b	0.226803	0.381901	0.1	0.103	1
fam133b	0.00849876	0.382293	0.203	0.185	1
lo018188,1	0.0290961	0.383779	0.236	0.246	1
cdc42se2	0.0302339	0.385481	0.167	0.134	1
iqgap2	0.0129049	0.385829	0.173	0.216	1
tfdp2	0.0131806	0.386358	0.221	0.181	1
ssr1	0.0111972	0.386552	0.106	0.066	1
tasp1	0.000797861	0.387029	0.17	0.15	1
rhobtb4	0.0369619	0.388533	0.291	0.27	1
ppp1r9bb	0.0342527	0.388696	0.273	0.221	1
meis2a,1	0.0625719	0.390655	0.245	0.223	1
ddr1	0.118567	0.390859	0.252	0.237	1
frem2b	0.0092984	0.39093	0.23	0.164	1
pdgfba	0.00301944	0.391005	0.115	0.052	1
si:dkey-22o22,2	0.0732578	0.39132	0.127	0.08	1
alcama	0.00506684	0.392079	0.321	0.254	1
rnf220b	0.269375	0.392427	0.127	0.106	1
ensdarg00000113112	0.0802831	0.392554	0.127	0.106	1
thrap3b	0.00464949	0.393516	0.276	0.237	1
tet1	0.0300575	0.394076	0.394	0.357	1
syne1b	0.0822379	0.394201	0.379	0.364	1
znfx1	0.0497629	0.394508	0.112	0.099	1
cabz01064670,1	0.0256323	0.39509	0.155	0.113	1
srsf5a	0.000260857	0.397193	0.445	0.415	1
taf1	0.0043251	0.397196	0.242	0.239	1
hnrnpd	0.00129723	0.397951	0.303	0.263	1
sf3b1	8.98e-05	0.398047	0.648	0.594	1
zeb2b	0.0277752	0.398458	0.136	0.077	1
bcl11ba	0.0235551	0.398756	0.103	0.059	1
cul4a	0.00351004	0.399491	0.13	0.063	1
cdc42bpab	0.0271256	0.400109	0.17	0.141	1
nexmifb	0.0053716	0.400875	0.261	0.221	1
fbln2	0.0372349	0.400909	0.106	0.056	1
rrp1	0.0285162	0.401229	0.139	0.101	1
ppfia1	0.00314064	0.401359	0.136	0.075	1
si:ch211-234p6,5	0.0510777	0.402907	0.306	0.246	1
tle2b	0.0635039	0.408101	0.17	0.134	1
boc	0.0209977	0.40834	0.239	0.207	1
farp1	0.000791477	0.408424	0.479	0.448	1
trabd2b	0.0843853	0.40857	0.145	0.101	1
pcm1	0.00262463	0.408583	0.273	0.242	1
npr1a	0.202744	0.40895	0.1	0.092	1
hdgfl2	0.0272891	0.409527	0.152	0.108	1
srgap2	0.00645415	0.409685	0.539	0.502	1
mipol1	0.00303319	0.409988	0.209	0.148	1
uacab	0.00381583	0.413323	0.182	0.157	1
asic1c	0.0425881	0.415723	0.1	0.059	1
wu:fj29h11	0.149597	0.415924	0.224	0.232	1
cabz01044277,1	0.0184432	0.416494	0.252	0.19	1
ssbp3a	0.0318124	0.416563	0.161	0.146	1
galnt18b	0.0240377	0.417384	0.133	0.075	1
rxraa	0.0375384	0.417889	0.361	0.296	1
snx14	0.00170879	0.420485	0.161	0.103	1
ntn1b	0.109667	0.420733	0.118	0.089	1
slc27a6	0.0129409	0.420825	0.139	0.089	1
tbl1xr1b	0.00142822	0.421972	0.188	0.174	1
dgkh	0.0317549	0.422486	0.294	0.27	1
ensdarg00000030803	0.0130156	0.422894	0.173	0.136	1
hoxc3a	0.00563674	0.424651	0.43	0.343	1
sema5a	0.082868	0.425307	0.203	0.157	1
nkd1	0.0863246	0.425398	0.212	0.174	1
bcr	0.00608084	0.426686	0.367	0.354	1
clk4b	0.00114955	0.427331	0.139	0.103	1
gpatch3	0.00599255	0.427429	0.261	0.202	1
znf711	0.00204313	0.42787	0.182	0.122	1
arrdc3a	0.00436152	0.429684	0.339	0.272	1
rnf145b	0.00192652	0.429817	0.188	0.141	1
enah	0.0138083	0.431464	0.288	0.244	1
dag1	0.00268691	0.432505	0.336	0.319	1
nipblb	7.7e-05	0.432706	0.458	0.448	1
prkar1b	0.00255994	0.432798	0.279	0.261	1
col2a1b	0.128954	0.433567	0.155	0.124	1
dhx58	0.0904268	0.435104	0.106	0.096	1
ash2l	0.00180936	0.435545	0.106	0.07	1
herc1	0.00359244	0.436994	0.336	0.282	1
cep170b	0.00513646	0.437194	0.17	0.122	1
map4k4	0.000142899	0.43733	0.348	0.315	1
sema3bl	0.118315	0.438459	0.121	0.094	1
rnf213b	0.0255887	0.439927	0.327	0.263	1
ensdarg00000090408	0.0120935	0.440753	0.136	0.092	1
dlgap1a	0.0212924	0.441807	0.17	0.153	1
bnc2	0.0153311	0.442256	0.445	0.354	1
celsr1a	0.0231178	0.442614	0.139	0.094	1
pbxip1b	0.00966601	0.442733	0.27	0.237	1
kank4	0.0419744	0.443094	0.191	0.164	1
stard9	0.0141692	0.443215	0.385	0.331	1
cltcl1	0.0230117	0.443618	0.197	0.153	1
gpc5c	0.421998	0.443885	0.103	0.087	1
plagl2	0.00379524	0.445312	0.161	0.117	1
nacad	0.0193322	0.445506	0.194	0.153	1
ism2a	0.0426739	0.446835	0.106	0.08	1
pde4d	0.00826177	0.447481	0.158	0.129	1
rbbp6	0.00054401	0.448466	0.494	0.425	1
rev3l	0.00224441	0.449605	0.348	0.317	1
bx927333,1	0.0531945	0.450018	0.185	0.124	1
tshz3b	0.00650296	0.450333	0.264	0.242	1
efnb1	0.0172921	0.451396	0.339	0.284	1
entpd1	0.205274	0.452085	0.115	0.092	1
ptprt	0.000226577	0.452894	0.239	0.254	1
pdgfbb	0.00364465	0.455478	0.155	0.124	1
hpca	0.0124786	0.455673	0.176	0.174	1
cachd1	0.0301956	0.457379	0.191	0.155	1
hnrnpul1l	4.23e-05	0.459484	0.452	0.357	1
ar	0.0114987	0.459716	0.158	0.092	1
pnn	0.000327847	0.460761	0.361	0.275	1
ct027815,1	0.00841886	0.46133	0.103	0.07	1
fo834799,2	0.00309403	0.461482	0.285	0.204	1
mcf2l2	0.00657409	0.464595	0.358	0.336	1
kdm6bb	0.00138193	0.464675	0.255	0.174	1
grip1	0.00615562	0.464705	0.212	0.15	1
si:ch211-207i1,2	0.00728782	0.471479	0.118	0.12	1
fus	0.000274072	0.473545	0.336	0.284	1
pabpn1	0.000797119	0.475259	0.376	0.298	1
psip1a	0.000442025	0.476166	0.267	0.211	1
nacc1b	0.00010966	0.476732	0.152	0.073	1
large2	0.0537073	0.477541	0.164	0.122	1
robo2	0.0170583	0.480618	0.23	0.183	1
znf385b	0.466109	0.481693	0.115	0.115	1
paxbp1	8.45e-05	0.48353	0.37	0.338	1
plch1	0.0165709	0.487618	0.115	0.082	1
si:dkey-35m8,1	0.00266684	0.487784	0.179	0.148	1
kirrel3l	0.0639642	0.487869	0.291	0.242	1
hdac4	2.73e-05	0.488778	0.724	0.669	0.724842
dvl3a	0.00109902	0.490403	0.188	0.15	1
ptprua	0.00343176	0.490471	0.397	0.354	1
si:dkey-264d12,1	0.00236221	0.491832	0.13	0.066	1
ppp2r5cb	0.000419229	0.491918	0.236	0.19	1
cabz01085052,1	0.00056	0.4941	0.239	0.2	1
xpr1a	0.00443427	0.494294	0.145	0.092	1
adar	0.00254903	0.494305	0.203	0.155	1
b4galnt4a	0.000494721	0.495051	0.315	0.258	1
si:dkeyp-115e12,6	0.000285368	0.495185	0.291	0.223	1
bx569787,1	0.000603326	0.495858	0.118	0.049	1
si:ch211-219a4,3	0.00153668	0.49619	0.218	0.129	1
lef1	0.0294773	0.498358	0.312	0.242	1
hoxc10a	0.000643001	0.499664	0.106	0.063	1
foxp1b	0.00241413	0.502391	0.424	0.38	1
zmp:0000000912	0.0118641	0.503701	0.152	0.099	1
gpc3	0.0261372	0.505594	0.121	0.07	1
si:zfos-943e10,1	0.00248236	0.508482	0.2	0.131	1
rbfox3a	0.185171	0.51071	0.385	0.359	1
sart3	0.00831358	0.513325	0.139	0.096	1
kif7	0.0023973	0.51486	0.242	0.195	1
zgc:158463	0.00590801	0.516952	0.103	0.061	1
epb41b	0.00492127	0.518174	0.182	0.106	1
ank1a	0.00171806	0.521036	0.191	0.117	1
bcor	0.000573077	0.531482	0.33	0.23	1
cabz01044053,1	0.000472323	0.535892	0.297	0.263	1
itgbl1	0.00909123	0.537154	0.103	0.106	1
smoc2	0.00203482	0.538268	0.297	0.209	1
efnb3b	0.00317643	0.538574	0.179	0.099	1
axin2	0.00732299	0.541777	0.267	0.214	1
luc7l3	5.51e-05	0.5508	0.412	0.329	1
snrnp70	1.67e-05	0.552155	0.476	0.397	0.442919
lig1	0.00539686	0.552399	0.127	0.113	1
dmd	0.0044608	0.552458	0.282	0.256	1
ensdarg00000101858	1.86e-07	0.553415	0.527	0.509	0.0049291
znf385d	0.0513017	0.553463	0.118	0.08	1
fyco1a	0.00165021	0.556473	0.239	0.178	1
grm8a	0.00196749	0.55847	0.306	0.249	1
lamb1a	0.015335	0.560528	0.236	0.185	1
vegfab	0.000343147	0.573914	0.185	0.141	1
fat1a	5.49e-06	0.577456	0.597	0.444	0.145927
tanc1b	0.000413894	0.579599	0.627	0.542	1
wnt5b	0.0566818	0.586988	0.185	0.138	1
lama1	0.00909553	0.587498	0.173	0.117	1
fgfrl1a	0.0325266	0.588209	0.179	0.113	1
dachd	0.00162578	0.589085	0.321	0.237	1
galnt14	0.00187767	0.5912	0.121	0.07	1
nefma	0.00517063	0.596204	0.215	0.153	1
nkd3	0.000443301	0.599154	0.245	0.195	1
celf4	0.0555952	0.600011	0.109	0.082	1
baz1b	0.000879237	0.605507	0.309	0.249	1
bx537310,2	0.00511143	0.608641	0.221	0.146	1
dhx38	0.000489936	0.609434	0.209	0.136	1
grid2ipb	0.0189575	0.609878	0.106	0.07	1
plce1	0.0048225	0.611288	0.324	0.268	1
quo	0.00243407	0.612799	0.303	0.244	1
magi2a	0.0150625	0.61681	0.406	0.406	1
cabz01046980,1	4e-05	0.629581	0.167	0.11	1
fbn2b	0.00705875	0.635772	0.248	0.185	1
flrt2	0.0050794	0.639134	0.236	0.155	1
dachc	0.00746443	0.650985	0.148	0.096	1
ensdarg00000115101	0.0120241	0.659941	0.139	0.099	1
stat1b	0.00348374	0.691638	0.161	0.087	1
helz2	0.0279354	0.719159	0.176	0.15	1
unc5b	0.00102412	0.721396	0.161	0.085	1
col4a6	0.0285755	0.722104	0.176	0.134	1
kif26ba	0.000298384	0.722381	0.242	0.185	1
col8a2	0.108276	0.725686	0.197	0.16	1
caln2	0.0171534	0.729666	0.255	0.181	1
ncam1a	4.64e-05	0.731716	0.415	0.364	1
col4a5	0.000933835	0.739943	0.127	0.094	1
robo1	1.24e-05	0.753347	0.458	0.392	0.330486
meis1b	0.00145112	0.762191	0.342	0.282	1
edar	0.000134671	0.765966	0.139	0.08	1
cu984600,2	0.00165134	0.773929	0.185	0.124	1
fo704772,2	7.69e-07	0.814443	0.673	0.61	0.020417
ccdc88c	6.09e-07	0.817379	0.315	0.207	0.0161835
si:dkey-28k24,2,2	0.000199863	0.834278	0.491	0.376	1
nr2f2	2.53e-06	0.968057	0.194	0.096	0.0672601
dacha	0.000360662	1.01218	0.258	0.176	1
wt1a	3e-05	1.02178	0.158	0.117	0.797146
eya4	0.00157104	1.02214	0.106	0.052	1
si:ch211-250g4,3	3.62e-08	1.03094	0.515	0.364	0.00096028
tenm4	1.12e-06	1.05308	0.385	0.272	0.0296375
kif26ab	2.41e-06	1.10048	0.13	0.035	0.0640882
tnks1bp1	4.07e-07	1.11703	0.127	0.028	0.0108029
msi2b	4.24e-06	1.1553	0.618	0.596	0.112536
celf5a	1.69e-06	1.32999	0.221	0.148	0.0447975
lmx1bb	0.000405556	1.37071	0.152	0.07	1
camta1a	3.74e-05	1.51124	0.282	0.207	0.992922
nphs1	0.00076408	1.61436	0.118	0.099	1
cr456642,2	1.06e-05	1.75516	0.167	0.101	0.281332
pax2a	1.19e-06	2.00366	0.13	0.061	0.0314985
Recovered (R) vs Sham
Gene	p_val	avg_log2FC	pct.1	pct.2	p_val_adj		GO_ID	Description	GeneRatio	BgRatio	pvalue	p.adjust	qvalue	geneID	Count
nc-002333.17	2.80481e-08	-1.53704	0.755	1	0.000744958		GO:0048812	neuron projection morphogenesis	157/2542	468/18042	2.77441e-27	5.42728e-24	4.16073e-24	map4k4/l1cama/apc/chd7/agrn/tnika/dscamb/sfpq/lmtk2/trarg1a/dcc/sema3fb/tiam2a/cnr1/ctnna2/sema3b/chst11/epha6/ptk7a/sema7a/epha4a/ephb2b/myo9aa/rufy3/plxna3/pard3ab/kalrna/dpysl2b/sema4c/usp33/dscama/vaspb/sema6e/npr1a/plxnb2a.1/cyfip1/taok2b/lrrk2/taok1b/plxnb3/ntn1b/cyfip2/ptprfa/clstn1/plxna1a/ncam1b/kif1b/taok2a/nrp1a/col2a1a/efna2a/scrib/ryk/appb/lrrc4ca/slit3/nckap1/map1aa/neo1b/notch1b/tenm4/kcnc3a/plxnb2b/lama1/sema4ab/robo2/ctnnd2b/enah/nrp2a/pbx4/sgk1/taok1a/map1ab/rac2/srgap2/sema3ga/fus/ankrd27/nrp2b/elavl4/robo3/efna3b/ncam1a/stat3/unc5a/dip2ba/vasna/lama5/sema4ba/lama2/dagla/ephb6/efnb3a/fmr1/nrxn2a/epha7/plxnb1b/sema5a/vangl2/zfyve26/thsd7aa/epha4b/lamc3/si:dkey-40c11.2/capn1a/sema6bb/ntn2/sema3bl/trip4/grnb/cdh11/mink1/fam53b/sema5ba/sema3aa/ulk1b/plxna4/sema3d/tnn/nsmfb/stim1a/ulk2/lamc1/gli1/efnb2a/pak1/sipa1l1/hnrnpr/pik3ca/pcdh17/col15a1b/slit2/dbnlb/dag1/efna5a/disp1/si:zfos-2326c3.2/uba1/pacsin1a/si:dkey-49n23.1/col6a3/pnpla6/mecp2/tnr/ahi1/sema3c/col4a5/lamb1a/rtn4a/tiam1a/impact/notch1a/efnb3b/taok3a/col4a6/kif5ba/trioa	157
ensdarg00000109443	1.54445e-05	2.60205	0.491	0.091	0.410207		GO:0120039	plasma membrane bounded cell projection morphogenesis	157/2542	469/18042	3.60976e-27	5.42728e-24	4.16073e-24	map4k4/l1cama/apc/chd7/agrn/tnika/dscamb/sfpq/lmtk2/trarg1a/dcc/sema3fb/tiam2a/cnr1/ctnna2/sema3b/chst11/epha6/ptk7a/sema7a/epha4a/ephb2b/myo9aa/rufy3/plxna3/pard3ab/kalrna/dpysl2b/sema4c/usp33/dscama/vaspb/sema6e/npr1a/plxnb2a.1/cyfip1/taok2b/lrrk2/taok1b/plxnb3/ntn1b/cyfip2/ptprfa/clstn1/plxna1a/ncam1b/kif1b/taok2a/nrp1a/col2a1a/efna2a/scrib/ryk/appb/lrrc4ca/slit3/nckap1/map1aa/neo1b/notch1b/tenm4/kcnc3a/plxnb2b/lama1/sema4ab/robo2/ctnnd2b/enah/nrp2a/pbx4/sgk1/taok1a/map1ab/rac2/srgap2/sema3ga/fus/ankrd27/nrp2b/elavl4/robo3/efna3b/ncam1a/stat3/unc5a/dip2ba/vasna/lama5/sema4ba/lama2/dagla/ephb6/efnb3a/fmr1/nrxn2a/epha7/plxnb1b/sema5a/vangl2/zfyve26/thsd7aa/epha4b/lamc3/si:dkey-40c11.2/capn1a/sema6bb/ntn2/sema3bl/trip4/grnb/cdh11/mink1/fam53b/sema5ba/sema3aa/ulk1b/plxna4/sema3d/tnn/nsmfb/stim1a/ulk2/lamc1/gli1/efnb2a/pak1/sipa1l1/hnrnpr/pik3ca/pcdh17/col15a1b/slit2/dbnlb/dag1/efna5a/disp1/si:zfos-2326c3.2/uba1/pacsin1a/si:dkey-49n23.1/col6a3/pnpla6/mecp2/tnr/ahi1/sema3c/col4a5/lamb1a/rtn4a/tiam1a/impact/notch1a/efnb3b/taok3a/col4a6/kif5ba/trioa	157
clk2a	3.56027e-05	1.5473	0.348	0	0.945607		GO:0032990	cell part morphogenesis	159/2542	480/18042	6.16491e-27	6.1793e-24	4.73725e-24	map4k4/l1cama/apc/chd7/agrn/tnika/dscamb/sfpq/lmtk2/trarg1a/dcc/sema3fb/tiam2a/cnr1/ctnna2/sema3b/chst11/epha6/ptk7a/sema7a/epha4a/ephb2b/myo9aa/rufy3/plxna3/pard3ab/kalrna/dpysl2b/sema4c/usp33/dscama/vaspb/sema6e/etfa/npr1a/plxnb2a.1/cyfip1/taok2b/lrrk2/taok1b/plxnb3/ntn1b/cyfip2/ptprfa/clstn1/plxna1a/ncam1b/kif1b/taok2a/nrp1a/col2a1a/efna2a/scrib/ryk/appb/lrrc4ca/slit3/nckap1/map1aa/neo1b/notch1b/tenm4/kcnc3a/plxnb2b/lama1/sema4ab/robo2/ctnnd2b/enah/nrp2a/pbx4/sgk1/taok1a/map1ab/rac2/srgap2/sema3ga/fus/ankrd27/nrp2b/elavl4/robo3/efna3b/ncam1a/stat3/unc5a/dip2ba/vasna/lama5/sema4ba/lama2/dagla/ephb6/efnb3a/fmr1/nrxn2a/epha7/plxnb1b/sema5a/vangl2/zfyve26/thsd7aa/epha4b/lamc3/si:dkey-40c11.2/capn1a/sema6bb/ntn2/sema3bl/trip4/grnb/cdh11/mink1/fam53b/sema5ba/sema3aa/ulk1b/plxna4/sema3d/tnn/nsmfb/stim1a/ulk2/lamc1/gli1/efnb2a/pak1/sipa1l1/hnrnpr/pik3ca/pcdh17/col15a1b/slit2/dbnlb/dag1/efna5a/disp1/si:zfos-2326c3.2/uba1/pacsin1a/si:dkey-49n23.1/col6a3/pnpla6/opa1/mecp2/tnr/ahi1/sema3c/col4a5/lamb1a/rtn4a/tiam1a/impact/notch1a/efnb3b/taok3a/col4a6/kif5ba/trioa	159
znf1035	3.56027e-05	1.54628	0.348	0	0.945607		GO:0048858	cell projection morphogenesis	157/2542	473/18042	1.02343e-26	7.69362e-24	5.89818e-24	map4k4/l1cama/apc/chd7/agrn/tnika/dscamb/sfpq/lmtk2/trarg1a/dcc/sema3fb/tiam2a/cnr1/ctnna2/sema3b/chst11/epha6/ptk7a/sema7a/epha4a/ephb2b/myo9aa/rufy3/plxna3/pard3ab/kalrna/dpysl2b/sema4c/usp33/dscama/vaspb/sema6e/npr1a/plxnb2a.1/cyfip1/taok2b/lrrk2/taok1b/plxnb3/ntn1b/cyfip2/ptprfa/clstn1/plxna1a/ncam1b/kif1b/taok2a/nrp1a/col2a1a/efna2a/scrib/ryk/appb/lrrc4ca/slit3/nckap1/map1aa/neo1b/notch1b/tenm4/kcnc3a/plxnb2b/lama1/sema4ab/robo2/ctnnd2b/enah/nrp2a/pbx4/sgk1/taok1a/map1ab/rac2/srgap2/sema3ga/fus/ankrd27/nrp2b/elavl4/robo3/efna3b/ncam1a/stat3/unc5a/dip2ba/vasna/lama5/sema4ba/lama2/dagla/ephb6/efnb3a/fmr1/nrxn2a/epha7/plxnb1b/sema5a/vangl2/zfyve26/thsd7aa/epha4b/lamc3/si:dkey-40c11.2/capn1a/sema6bb/ntn2/sema3bl/trip4/grnb/cdh11/mink1/fam53b/sema5ba/sema3aa/ulk1b/plxna4/sema3d/tnn/nsmfb/stim1a/ulk2/lamc1/gli1/efnb2a/pak1/sipa1l1/hnrnpr/pik3ca/pcdh17/col15a1b/slit2/dbnlb/dag1/efna5a/disp1/si:zfos-2326c3.2/uba1/pacsin1a/si:dkey-49n23.1/col6a3/pnpla6/mecp2/tnr/ahi1/sema3c/col4a5/lamb1a/rtn4a/tiam1a/impact/notch1a/efnb3b/taok3a/col4a6/kif5ba/trioa	157
map4k4	3.56027e-05	1.7214	0.348	0	0.945607		GO:0061564	axon development	144/2542	439/18042	5.20536e-24	3.13051e-21	2.39995e-21	l1cama/apc/agrn/dscamb/sfpq/lmtk2/trarg1a/dcc/sema3fb/tiam2a/cnr1/ctnna2/sema3b/chst11/epha6/ptk7a/sema7a/epha4a/ephb2b/myo9aa/rufy3/plxna3/pard3ab/kalrna/dpysl2b/il6st/sema4c/usp33/dscama/vaspb/sema6e/npr1a/plxnb2a.1/cyfip1/plxnb3/ntn1b/cyfip2/ptprfa/clstn1/plxna1a/ncam1b/kif1b/nrp1a/col2a1a/efna2a/scrib/ryk/appb/lrrc4ca/slit3/erbb3b/map1aa/neo1b/notch1b/tenm4/col12a1a/kcnc3a/plxnb2b/lama1/sema4ab/robo2/enah/nrp2a/pbx4/map1ab/rac2/sema3ga/fus/nrp2b/elavl4/robo3/efna3b/ncam1a/stat3/unc5a/cntfr/dip2ba/vasna/lama5/sema4ba/lama2/dagla/ephb6/efnb3a/neflb/nrxn2a/epha7/plxnb1b/sema5a/vangl2/zfyve26/hmgb1a/thsd7aa/epha4b/lamc3/si:dkey-40c11.2/capn1a/sema6bb/mcamb/ntn2/sema3bl/trip4/grnb/cdh11/fam53b/sema5ba/sema3aa/ulk1b/plxna4/sema3d/nsmfb/stim1a/ulk2/lamc1/gli1/efnb2a/pak1/hnrnpr/pik3ca/pcdh17/col15a1b/slit2/dbnlb/dag1/efna5a/disp1/uba1/si:dkey-49n23.1/col6a3/pnpla6/mecp2/tnr/ahi1/sema3c/col4a5/lamb1a/rtn4a/tiam1a/notch1a/efnb3b/col4a6/kif5ba/col12a1b/trioa	144
krt91	8.44832e-05	-1.03431	0	0.136	1		GO:0007409	axonogenesis	136/2542	409/18042	2.34545e-23	1.17546e-20	9.01146e-21	l1cama/apc/agrn/dscamb/sfpq/lmtk2/trarg1a/dcc/sema3fb/tiam2a/cnr1/ctnna2/sema3b/chst11/epha6/ptk7a/sema7a/epha4a/ephb2b/myo9aa/rufy3/plxna3/pard3ab/kalrna/dpysl2b/sema4c/usp33/dscama/vaspb/sema6e/npr1a/plxnb2a.1/cyfip1/plxnb3/ntn1b/cyfip2/ptprfa/clstn1/plxna1a/ncam1b/kif1b/nrp1a/col2a1a/efna2a/scrib/ryk/appb/lrrc4ca/slit3/map1aa/neo1b/notch1b/tenm4/kcnc3a/plxnb2b/lama1/sema4ab/robo2/enah/nrp2a/pbx4/map1ab/rac2/sema3ga/fus/nrp2b/elavl4/robo3/efna3b/ncam1a/stat3/unc5a/dip2ba/vasna/lama5/sema4ba/lama2/dagla/ephb6/efnb3a/nrxn2a/epha7/plxnb1b/sema5a/vangl2/zfyve26/thsd7aa/epha4b/lamc3/si:dkey-40c11.2/capn1a/sema6bb/ntn2/sema3bl/trip4/grnb/cdh11/fam53b/sema5ba/sema3aa/ulk1b/plxna4/sema3d/nsmfb/stim1a/ulk2/lamc1/gli1/efnb2a/pak1/hnrnpr/pik3ca/pcdh17/col15a1b/slit2/dbnlb/dag1/efna5a/disp1/uba1/si:dkey-49n23.1/col6a3/pnpla6/mecp2/tnr/ahi1/sema3c/col4a5/lamb1a/rtn4a/tiam1a/notch1a/efnb3b/col4a6/kif5ba/trioa	136
grm8a	0.000140664	3.08534	0.306	0	1		GO:0048667	cell morphogenesis involved in neuron differentiation	140/2542	450/18042	5.82402e-21	2.50183e-18	1.91798e-18	l1cama/apc/agrn/dscamb/sfpq/lmtk2/trarg1a/dcc/sema3fb/tiam2a/cnr1/ctnna2/sema3b/chst11/epha6/ptk7a/sema7a/epha4a/ephb2b/myo9aa/rufy3/plxna3/pard3ab/kalrna/dpysl2b/sema4c/usp33/dscama/vaspb/sema6e/npr1a/plxnb2a.1/cyfip1/lrrk2/plxnb3/ntn1b/cyfip2/ptprfa/clstn1/plxna1a/ncam1b/kif1b/nrp1a/col2a1a/efna2a/scrib/ryk/appb/lrrc4ca/slit3/map1aa/neo1b/notch1b/tenm4/kcnc3a/plxnb2b/lama1/sema4ab/robo2/ctnnd2b/enah/nrp2a/pbx4/map1ab/rac2/sema3ga/fus/nrp2b/elavl4/robo3/efna3b/ncam1a/stat3/unc5a/dip2ba/vasna/lama5/sema4ba/lama2/dagla/ephb6/efnb3a/nrxn2a/epha7/plxnb1b/sema5a/vangl2/zfyve26/thsd7aa/llgl2/epha4b/lamc3/si:dkey-40c11.2/capn1a/sema6bb/ntn2/sema3bl/trip4/grnb/cdh11/fam53b/sema5ba/sema3aa/ulk1b/plxna4/sema3d/nsmfb/stim1a/ulk2/lamc1/gli1/efnb2a/pak1/sipa1l1/hnrnpr/pik3ca/pcdh17/col15a1b/slit2/dbnlb/dag1/efna5a/disp1/uba1/si:dkey-49n23.1/col6a3/pnpla6/mecp2/tnr/ahi1/sema3c/col4a5/lamb1a/rtn4a/tiam1a/notch1a/efnb3b/col4a6/kif5ba/trioa	140
hnrnpm	0.000140664	1.48827	0.306	0	1		GO:0007411	axon guidance	96/2542	264/18042	7.4134e-20	2.78651e-17	2.13623e-17	apc/dscamb/dcc/sema3fb/sema3b/chst11/epha6/ptk7a/sema7a/epha4a/ephb2b/plxna3/kalrna/dpysl2b/sema4c/usp33/dscama/vaspb/sema6e/npr1a/plxnb2a.1/cyfip1/plxnb3/ntn1b/cyfip2/ptprfa/plxna1a/ncam1b/kif1b/nrp1a/col2a1a/efna2a/scrib/slit3/neo1b/tenm4/kcnc3a/plxnb2b/lama1/sema4ab/robo2/enah/nrp2a/pbx4/rac2/sema3ga/nrp2b/robo3/efna3b/stat3/unc5a/vasna/lama5/sema4ba/lama2/ephb6/efnb3a/nrxn2a/epha7/plxnb1b/sema5a/vangl2/epha4b/lamc3/capn1a/sema6bb/ntn2/sema3bl/cdh11/sema5ba/sema3aa/plxna4/sema3d/stim1a/lamc1/gli1/efnb2a/hnrnpr/pcdh17/col15a1b/slit2/dag1/efna5a/disp1/si:dkey-49n23.1/col6a3/tnr/ahi1/sema3c/col4a5/lamb1a/rtn4a/efnb3b/col4a6/kif5ba/trioa	96
cd74a	0.000161497	-1.95667	0.127	0.409	1		GO:0097485	neuron projection guidance	96/2542	265/18042	1.00479e-19	3.35712e-17	2.57368e-17	apc/dscamb/dcc/sema3fb/sema3b/chst11/epha6/ptk7a/sema7a/epha4a/ephb2b/plxna3/kalrna/dpysl2b/sema4c/usp33/dscama/vaspb/sema6e/npr1a/plxnb2a.1/cyfip1/plxnb3/ntn1b/cyfip2/ptprfa/plxna1a/ncam1b/kif1b/nrp1a/col2a1a/efna2a/scrib/slit3/neo1b/tenm4/kcnc3a/plxnb2b/lama1/sema4ab/robo2/enah/nrp2a/pbx4/rac2/sema3ga/nrp2b/robo3/efna3b/stat3/unc5a/vasna/lama5/sema4ba/lama2/ephb6/efnb3a/nrxn2a/epha7/plxnb1b/sema5a/vangl2/epha4b/lamc3/capn1a/sema6bb/ntn2/sema3bl/cdh11/sema5ba/sema3aa/plxna4/sema3d/stim1a/lamc1/gli1/efnb2a/hnrnpr/pcdh17/col15a1b/slit2/dag1/efna5a/disp1/si:dkey-49n23.1/col6a3/tnr/ahi1/sema3c/col4a5/lamb1a/rtn4a/efnb3b/col4a6/kif5ba/trioa	96
scn4ab	0.000205571	2.91421	0.294	0	1		GO:0048589	developmental growth	118/2542	377/18042	4.45808e-18	1.34054e-15	1.0277e-15	l1cama/becn1/zeb2a/trarg1a/dcc/sema3fb/sema3b/ptk7a/large1/sema7a/epha4a/hspa9/myo9aa/plxna3/plcg1/pdgfba/scfd1/cnot1/pard3ab/ptpn11a/dpysl2b/sema4c/wt1b/chd3/sema6e/npr1a/ap1g1/nipblb/cyfip1/ntn1b/clstn1/insrb/pho/celf1/igf1rb/lef1/kif1b/nrp1a/jag1b/igf2b/ryk/appb/gpc4/wnt5b/dvl3a/slit3/gna12a/erbb3b/igf1ra/notch1b/lfng/cacna1c/sema4ab/robo2/traf4a/kdm6bb/zeb2b/faf1/nphp4/sema3ga/fus/robo3/npr2/col1a1a/stat3/dip2ba/fto/anxa6/sema4ba/nid2a/aldh1a2/itgav/galnt2/plxnb1b/wwc1/sema5a/vangl2/thsd7aa/gdpd5b/rap1b/serpinh1b/epha4b/si:dkey-40c11.2/hspa8/sema6bb/glis2b/sema3bl/grnb/fam53b/sema5ba/sema3aa/ulk1b/sema3d/tnn/nsmfb/stim1a/ulk2/wwc3/hnrnpr/lats2/pik3ca/pcdh17/klf6a/slit2/dbnlb/axin1/itga5/si:dkey-49n23.1/col6a3/dcn/sema3c/mdka/fgfr1a/col4a5/mgat5/lamb1a/impact/col4a6	118
nc-002333.4	0.000218137	-1.37937	0.894	1	1		GO:0060560	developmental growth involved in morphogenesis	74/2542	187/18042	5.6131e-18	1.53442e-15	1.17633e-15	l1cama/zeb2a/trarg1a/dcc/sema3fb/sema3b/ptk7a/sema7a/epha4a/myo9aa/plxna3/pard3ab/ptpn11a/dpysl2b/sema4c/sema6e/ap1g1/cyfip1/ntn1b/clstn1/kif1b/nrp1a/ryk/appb/gpc4/wnt5b/dvl3a/slit3/gna12a/sema4ab/robo2/traf4a/zeb2b/nphp4/sema3ga/fus/robo3/stat3/dip2ba/sema4ba/itgav/plxnb1b/sema5a/vangl2/thsd7aa/gdpd5b/epha4b/si:dkey-40c11.2/sema6bb/glis2b/sema3bl/grnb/fam53b/sema5ba/sema3aa/ulk1b/sema3d/tnn/nsmfb/stim1a/ulk2/hnrnpr/pik3ca/pcdh17/slit2/dbnlb/itga5/si:dkey-49n23.1/col6a3/dcn/sema3c/col4a5/impact/col4a6	74
si:dkeyp-115e12.6	0.000225833	1.41689	0.291	0	1		GO:0048675	axon extension	50/2542	109/18042	1.14813e-15	2.87701e-13	2.20561e-13	l1cama/trarg1a/dcc/sema3fb/sema3b/sema7a/epha4a/myo9aa/plxna3/dpysl2b/sema4c/sema6e/cyfip1/ntn1b/kif1b/nrp1a/appb/slit3/sema4ab/robo2/sema3ga/fus/robo3/dip2ba/sema4ba/plxnb1b/sema5a/thsd7aa/epha4b/si:dkey-40c11.2/sema6bb/sema3bl/grnb/fam53b/sema5ba/sema3aa/ulk1b/sema3d/nsmfb/stim1a/ulk2/hnrnpr/pcdh17/slit2/dbnlb/si:dkey-49n23.1/col6a3/sema3c/col4a5/col4a6	50
ddx5	0.000291393	1.69417	0.776	0.455	1		GO:0040007	growth	122/2542	423/18042	1.33211e-15	3.08128e-13	2.36221e-13	l1cama/becn1/zeb2a/trarg1a/dcc/sema3fb/sh3bp4a/sema3b/ptk7a/large1/sema7a/epha4a/hspa9/myo9aa/plxna3/plcg1/pdgfba/scfd1/cnot1/pard3ab/ptpn11a/dpysl2b/sema4c/wt1b/chd3/sema6e/npr1a/ap1g1/nipblb/cyfip1/ntn1b/clstn1/insrb/pho/celf1/igf1rb/lef1/kif1b/nrp1a/jag1b/igf2b/ryk/appb/gpc4/wnt5b/dvl3a/slit3/gna12a/erbb3b/igf1ra/notch1b/lfng/cacna1c/sema4ab/robo2/traf4a/kdm6bb/zeb2b/faf1/nphp4/sema3ga/fus/robo3/npr2/col1a1a/stat3/dip2ba/fto/rptor/anxa6/sema4ba/nid2a/aldh1a2/itgav/galnt2/plxnb1b/wwc1/sema5a/vangl2/thsd7aa/gdpd5b/shc1/rap1b/serpinh1b/epha4b/si:dkey-40c11.2/hspa8/sema6bb/glis2b/sema3bl/grnb/fam53b/sema5ba/sema3aa/tgfbr2b/ulk1b/sema3d/tnn/nsmfb/stim1a/ulk2/wwc3/hnrnpr/lats2/pik3ca/pcdh17/klf6a/slit2/dbnlb/axin1/itga5/si:dkey-49n23.1/col6a3/dcn/sema3c/mdka/fgfr1a/col4a5/mgat5/lamb1a/impact/col4a6	122
l1cama	0.000298811	2.27438	0.282	0	1		GO:1990138	neuron projection extension	52/2542	117/18042	1.59698e-15	3.43008e-13	2.62961e-13	l1cama/trarg1a/dcc/sema3fb/sema3b/sema7a/epha4a/myo9aa/plxna3/dpysl2b/sema4c/sema6e/cyfip1/ntn1b/kif1b/nrp1a/appb/slit3/sema4ab/robo2/sema3ga/fus/robo3/dip2ba/sema4ba/plxnb1b/sema5a/thsd7aa/epha4b/si:dkey-40c11.2/sema6bb/sema3bl/grnb/fam53b/sema5ba/sema3aa/ulk1b/sema3d/tnn/nsmfb/stim1a/ulk2/hnrnpr/pcdh17/slit2/dbnlb/si:dkey-49n23.1/col6a3/sema3c/col4a5/impact/col4a6	52
gpm6bb	0.000337389	2.19084	0.461	0.091	1		GO:0048588	developmental cell growth	56/2542	133/18042	2.4458e-15	4.90302e-13	3.75881e-13	l1cama/trarg1a/dcc/sema3fb/sema3b/sema7a/epha4a/myo9aa/plxna3/pard3ab/dpysl2b/sema4c/sema6e/cyfip1/ntn1b/clstn1/celf1/kif1b/nrp1a/appb/slit3/sema4ab/robo2/sema3ga/fus/robo3/dip2ba/sema4ba/plxnb1b/sema5a/thsd7aa/epha4b/si:dkey-40c11.2/sema6bb/sema3bl/grnb/fam53b/sema5ba/sema3aa/ulk1b/sema3d/tnn/nsmfb/stim1a/ulk2/hnrnpr/pik3ca/pcdh17/slit2/dbnlb/si:dkey-49n23.1/col6a3/sema3c/col4a5/impact/col4a6	56
nktr	0.000404752	1.41234	0.606	0.182	1		GO:0050770	regulation of axonogenesis	43/2542	90/18042	1.87628e-14	3.52624e-12	2.70333e-12	l1cama/sema3fb/tiam2a/sema3b/sema7a/epha4a/rufy3/plxna3/pard3ab/sema4c/sema6e/plxnb2a.1/plxnb3/clstn1/plxna1a/lrrc4ca/slit3/plxnb2b/sema4ab/robo2/sema3ga/dip2ba/sema4ba/plxnb1b/sema5a/epha4b/si:dkey-40c11.2/sema6bb/sema3bl/sema5ba/sema3aa/ulk1b/plxna4/sema3d/nsmfb/ulk2/pak1/pik3ca/slit2/dbnlb/si:dkey-49n23.1/sema3c/tiam1a	43
dlg5b.1	0.000432105	1.25606	0.27	0	1		GO:0001501	skeletal system development	107/2542	369/18042	5.19723e-14	9.19298e-12	7.04764e-12	apc/chd7/ndnf/uxs1/leo1/hoxb3a/kdm2bb/fat3a/sulf1/atp6v1h/sulf2b/ptk7a/xylt1/nbas/sox5/akt2/med12/rap1ab/plxna3/specc1lb/scfd1/furina/ep300b/si:ch211-285f17.1/ptpn11a/sox6/nipblb/smoc2/trpm7/marcksl1a/pdgfrb/hdac4/skib/nrp1a/prkcz/col2a1a/src/jag1b/nr3c1/rbms3/col5a3a/mmp14b/gpc4/wnt5b/tln1/hmgcs1/runx2a/col11a2/cacna1c/loxl3b/wwtr1/smc1al/pbx4/faf1/htt/shrprbck1r/fras1/smchd1/tgfb3/eif3ea/chsy1/hoxc3a/wls/col1a1a/stat3/s1pr2/col1a2/anxa6/sec23a/skia/nr1h3/aldh1a2/fmr1/polr1a/tinagl1/hoxa4a/atp2b1a/ep300a/runx3/ponzr1/rap1b/ocrl/zic2a/hoxb4a/col27a1b/vcanb/bcl9/meis1b/furinb/fgfrl1a/sema3d/mapre2/pak1/prdm5/pdgfra/disp1/gnptab/spns2/itga5/col1a1b/edar/kat2b/dcn/runx2b/acvr2aa/col2a1b/kif5ba	107
clk4a	0.000593016	0.494572	0.579	0.227	1		GO:0016049	cell growth	61/2542	162/18042	6.60346e-14	1.10315e-11	8.45707e-12	l1cama/trarg1a/dcc/sema3fb/sh3bp4a/sema3b/sema7a/epha4a/myo9aa/plxna3/pard3ab/dpysl2b/sema4c/sema6e/cyfip1/ntn1b/clstn1/celf1/kif1b/nrp1a/appb/gpc4/wnt5b/slit3/gna12a/sema4ab/robo2/sema3ga/fus/robo3/dip2ba/rptor/sema4ba/plxnb1b/sema5a/thsd7aa/epha4b/si:dkey-40c11.2/sema6bb/sema3bl/grnb/fam53b/sema5ba/sema3aa/ulk1b/sema3d/tnn/nsmfb/stim1a/ulk2/hnrnpr/pik3ca/pcdh17/slit2/dbnlb/si:dkey-49n23.1/col6a3/sema3c/col4a5/impact/col4a6	61
fam169aa	0.000605719	-2.12442	0.009	0.182	1		GO:0042330	taxis	115/2542	419/18042	3.69564e-13	5.84883e-11	4.4839e-11	apc/dscamb/dcc/sema3fb/sema3b/chst11/epha6/ptk7a/sema7a/epha4a/sap130a/ephb2b/plxna3/kalrna/dpysl2b/sema4c/usp33/wt1b/dscama/vaspb/sema6e/npr1a/plxnb2a.1/cyfip1/ddx3xb/plxnb3/ntn1b/cyfip2/ptprfa/fes/plxna1a/ncam1b/cxcl18b/pgfb/kif1b/nrp1a/col2a1a/efna2a/scrib/slit3/golga2/neo1b/tenm4/yrk/kcnc3a/plxnb2b/lama1/sema4ab/robo2/enah/nrp2a/pbx4/cacna1ab/rac2/sema3ga/nrp2b/robo3/efna3b/stat3/unc5a/vasna/lama5/sema4ba/lama2/ephb6/efnb3a/vegfab/maco1b/nrxn2a/trim33/epha7/plxnb1b/sema5a/vangl2/ano6/inppl1a/epha4b/lamc3/capn1a/sema6bb/ntn2/sema3bl/trip4/cdh11/sema5ba/sema3aa/plxna4/sema3d/stim1a/lamc1/gli1/efnb2a/hnrnpr/pcdh17/col15a1b/slit2/pdgfra/dag1/efna5a/disp1/si:dkey-49n23.1/col6a3/fer/tnr/ahi1/sema3c/col4a5/lamb1a/lgals3a/rtn4a/efnb3b/col4a6/kif5ba/inpp5d/trioa	115
jak1	0.000681671	1.5597	0.476	0.091	1		GO:0006935	chemotaxis	111/2542	402/18042	6.23299e-13	9.3713e-11	7.18434e-11	apc/dscamb/dcc/sema3fb/sema3b/chst11/epha6/ptk7a/sema7a/epha4a/ephb2b/plxna3/kalrna/dpysl2b/sema4c/usp33/wt1b/dscama/vaspb/sema6e/npr1a/plxnb2a.1/cyfip1/ddx3xb/plxnb3/ntn1b/cyfip2/ptprfa/fes/plxna1a/ncam1b/cxcl18b/pgfb/kif1b/nrp1a/col2a1a/efna2a/scrib/slit3/neo1b/tenm4/yrk/kcnc3a/plxnb2b/lama1/sema4ab/robo2/enah/nrp2a/pbx4/rac2/sema3ga/nrp2b/robo3/efna3b/stat3/unc5a/vasna/lama5/sema4ba/lama2/ephb6/efnb3a/vegfab/maco1b/nrxn2a/trim33/epha7/plxnb1b/sema5a/vangl2/ano6/inppl1a/epha4b/lamc3/capn1a/sema6bb/ntn2/sema3bl/cdh11/sema5ba/sema3aa/plxna4/sema3d/stim1a/lamc1/gli1/efnb2a/hnrnpr/pcdh17/col15a1b/slit2/pdgfra/dag1/efna5a/disp1/si:dkey-49n23.1/col6a3/fer/tnr/ahi1/sema3c/col4a5/lamb1a/lgals3a/rtn4a/efnb3b/col4a6/kif5ba/inpp5d/trioa	111
btaf1	0.000744546	1.11245	0.252	0	1		GO:0010975	regulation of neuron projection development	55/2542	148/18042	2.07444e-12	2.9704e-10	2.2772e-10	l1cama/sfpq/sema3fb/tiam2a/sema3b/sema7a/epha4a/rufy3/plxna3/pard3ab/il6st/sema4c/sema6e/plxnb2a.1/lrrk2/plxnb3/clstn1/plxna1a/gsk3ab/lrrc4ca/slit3/tenm4/col12a1a/plxnb2b/sema4ab/robo2/sema3ga/cntfr/dip2ba/sema4ba/plxnb1b/sema5a/epha4b/si:dkey-40c11.2/sema6bb/sema3bl/ntrk2a/sema5ba/sema3aa/ulk1b/plxna4/sema3d/nsmfb/ulk2/pak1/sipa1l1/pik3ca/slit2/dbnlb/pacsin1a/si:dkey-49n23.1/sema3c/ror1/tiam1a/col12a1b	55
cabz01044277.1	0.000744546	1.27854	0.252	0	1		GO:0002009	morphogenesis of an epithelium	127/2542	492/18042	2.54152e-12	3.47379e-10	2.66312e-10	apc/chd7/zeb2a/tnika/hipk2/cxxc5a/prkci/rhoca/ptk7a/cep162/rap1ab/mib1/fat1a/diaph2/stm/ctnnb2/furina/ep300b/pard3ab/tbx18/ptpn11a/ptprea/vaspb/smad5/plxnd1/appa/lpp/nipblb/shroom3/ptpra/eya1/atp1a1a.1/mical2b/mcc/desi2/skib/msna/scrib/gsk3ab/sox10/ryk/sox11b/appb/pkd2/mmp14b/gpc4/wnt5b/tln1/dvl3a/gna12a/flot2a/wtip/bmpr1aa/nkd1/cacna1c/vdrb/lama1/bmpr2a/llgl1/tab2/cfl1/megf8/traf4a/intu/zeb2b/htt/nphp4/shrprbck1r/arhgap24/stat3/gab1/s1pr2/cul4a/rhocb/nphp3/bnip3lb/lama5/skia/ppp2r3a/nid2a/aldh1a2/inpp5b/mapkapk2a/sdc2/ep300a/plekhh1/lzts2a/ponzr1/vangl2/pdlim7/rap1b/egfra/zic2a/mcamb/glis2b/ctnnb1/cep104/mapk9/cemip2/meis1b/mgaa/zbtb4/tp53/mcu/sh3kbp1/cyth1b/pak1/pcdh19/afap1l2/lats2/csk/grk3/slit2/pdgfra/dag1/spns2/krit1/rab5ab/phactr4a/fer/dcn/pax2a/amotl2a/mdka/bbs9/btbd7/pard6a	127
atp2b4	0.000810036	-1.11529	0.627	0.727	1		GO:0048705	skeletal system morphogenesis	68/2542	206/18042	3.59305e-12	4.69752e-10	3.60127e-10	chd7/ndnf/leo1/hoxb3a/kdm2bb/xylt1/nbas/med12/rap1ab/plxna3/specc1lb/scfd1/furina/ep300b/ptpn11a/nipblb/smoc2/pdgfrb/hdac4/prkcz/jag1b/nr3c1/mmp14b/gpc4/wnt5b/tln1/hmgcs1/cacna1c/loxl3b/smc1al/pbx4/htt/shrprbck1r/fras1/smchd1/eif3ea/hoxc3a/wls/s1pr2/anxa6/sec23a/nr1h3/aldh1a2/polr1a/tinagl1/hoxa4a/atp2b1a/ep300a/runx3/ponzr1/rap1b/ocrl/zic2a/hoxb4a/bcl9/meis1b/sema3d/mapre2/pak1/prdm5/pdgfra/disp1/gnptab/spns2/itga5/edar/kat2b/kif5ba	68
ttyh3b	0.000814386	1.27021	0.248	0	1		GO:0048562	embryonic organ morphogenesis	115/2542	433/18042	3.9053e-12	4.89302e-10	3.75114e-10	apc/chd7/myo6a/ndnf/leo1/hoxb3a/kdm2bb/cxxc5a/xylt1/epha4a/nbas/med12/cep162/rap1ab/plxna3/mib1/fat1a/scfd1/stm/furina/ep300b/pard3ab/ptpn11a/smad5/plxnd1/nipblb/smoc2/eya1/atp1a1a.1/mical2b/pdgfrb/hdac4/igf1rb/skib/jag1b/nr3c1/gsk3ab/sox10/sox11b/pkd2/wnt5b/tln1/adgrg6/hmgcs1/wtip/igf1ra/bmpr1aa/nkd1/tcf7l1a/cacna1c/vdrb/loxl3b/bmpr2a/llgl1/smc1al/traf4a/pbx4/htt/shrprbck1r/fras1/cct3/smchd1/eif3ea/chsy1/hoxc3a/wls/s1pr2/cul4a/nphp3/bnip3lb/sec23a/skia/nr1h3/ppp2r3a/nid2a/aldh1a2/polr1a/tinagl1/crim1/hoxa4a/ep300a/runx3/wwc1/ponzr1/vangl2/pdlim7/myo6b/rap1b/ocrl/zic2a/hoxb4a/col27a1b/glis2b/cep104/bcl9/cemip2/meis1b/mgaa/sema3d/lamc1/mapre2/eya4/efnb2a/pak1/afap1l2/prdm5/pdgfra/axin1/disp1/gnptab/spns2/itga5/phactr4a/pax2a/lamb1a	115
apc	0.000825412	1.81947	0.464	0.091	1		GO:0048640	negative regulation of developmental growth	26/2542	45/18042	1.04866e-11	1.26132e-09	9.66971e-10	sema3fb/sema3b/sema7a/epha4a/sema4c/sema6e/slit3/sema4ab/robo2/sema3ga/dip2ba/sema4ba/wwc1/sema5a/epha4b/sema6bb/sema3bl/sema5ba/sema3aa/ulk1b/sema3d/ulk2/wwc3/slit2/si:dkey-49n23.1/sema3c	26
bx284638.2	0.00086146	2.07926	0.458	0.091	1		GO:0045893	positive regulation of transcription, DNA-templated	119/2542	463/18042	1.70181e-11	1.82763e-09	1.40112e-09	clocka/leo1/jupb/atad2b/cdca4/rnf10/cxxc1a/hipk2/smarca2/asxl1/hnrnpub/hdac8/cdk12/med12/edrf1/ctnnb2/arntl1a/ep300b/atf4a/maml3/jak2a/smad5/rxrba/tet1/arid1ab/myrf/zmiz2/mical2b/ppargc1b/mrtfba/mrtfab/gpatch3/zgc:112982/thrb/paxbp1/znf711/brd4/zmiz1a/arid1b/dpf3/supt16h/rxrbb/ncoa3/nr3c1/rarga/ccnt2a/rbmx/igf2b/etv4/sox11b/kmt2ba/hdac3/arid1aa/wbp2nl/runx2a/mef2d/chd8/stox1/ldb1a/crebbpb/kat6b/vdrb/tet3/ssbp4/maml1/wwtr1/dyrk1b/ncoa1/akirin2/pbx4/gtf2f1/rybpb/max/ciita/mef2aa/gpbp1l1/arnt/xbp1/bcl9l/ahr2/thrap3b/dcaf6/nr1h3/znf280d/tet2/setd3/rxraa/stox2a/heatr1/samd11/ep300a/runx3/mafgb/rps6ka1/ncoa2/supt5h/glis2b/ctnnb1/bcl9/trip4/mical2a/meis1b/ikbkb/tp53/cdk13/gli1/kmt2a/dpf2/dhx9/afap1l2/nfe2l2a/tead3a/rarab/si:ch73-181d5.4/sirt2/si:dkeyp-84f3.5/tfeb/runx2b/srebf2	119
chd7	0.000899758	1.74965	0.421	0.091	1		GO:1902680	positive regulation of RNA biosynthetic process	119/2542	463/18042	1.70181e-11	1.82763e-09	1.40112e-09	clocka/leo1/jupb/atad2b/cdca4/rnf10/cxxc1a/hipk2/smarca2/asxl1/hnrnpub/hdac8/cdk12/med12/edrf1/ctnnb2/arntl1a/ep300b/atf4a/maml3/jak2a/smad5/rxrba/tet1/arid1ab/myrf/zmiz2/mical2b/ppargc1b/mrtfba/mrtfab/gpatch3/zgc:112982/thrb/paxbp1/znf711/brd4/zmiz1a/arid1b/dpf3/supt16h/rxrbb/ncoa3/nr3c1/rarga/ccnt2a/rbmx/igf2b/etv4/sox11b/kmt2ba/hdac3/arid1aa/wbp2nl/runx2a/mef2d/chd8/stox1/ldb1a/crebbpb/kat6b/vdrb/tet3/ssbp4/maml1/wwtr1/dyrk1b/ncoa1/akirin2/pbx4/gtf2f1/rybpb/max/ciita/mef2aa/gpbp1l1/arnt/xbp1/bcl9l/ahr2/thrap3b/dcaf6/nr1h3/znf280d/tet2/setd3/rxraa/stox2a/heatr1/samd11/ep300a/runx3/mafgb/rps6ka1/ncoa2/supt5h/glis2b/ctnnb1/bcl9/trip4/mical2a/meis1b/ikbkb/tp53/cdk13/gli1/kmt2a/dpf2/dhx9/afap1l2/nfe2l2a/tead3a/rarab/si:ch73-181d5.4/sirt2/si:dkeyp-84f3.5/tfeb/runx2b/srebf2	119
rnf44	0.000973508	1.05846	0.242	0	1		GO:1903508	positive regulation of nucleic acid-templated transcription	119/2542	463/18042	1.70181e-11	1.82763e-09	1.40112e-09	clocka/leo1/jupb/atad2b/cdca4/rnf10/cxxc1a/hipk2/smarca2/asxl1/hnrnpub/hdac8/cdk12/med12/edrf1/ctnnb2/arntl1a/ep300b/atf4a/maml3/jak2a/smad5/rxrba/tet1/arid1ab/myrf/zmiz2/mical2b/ppargc1b/mrtfba/mrtfab/gpatch3/zgc:112982/thrb/paxbp1/znf711/brd4/zmiz1a/arid1b/dpf3/supt16h/rxrbb/ncoa3/nr3c1/rarga/ccnt2a/rbmx/igf2b/etv4/sox11b/kmt2ba/hdac3/arid1aa/wbp2nl/runx2a/mef2d/chd8/stox1/ldb1a/crebbpb/kat6b/vdrb/tet3/ssbp4/maml1/wwtr1/dyrk1b/ncoa1/akirin2/pbx4/gtf2f1/rybpb/max/ciita/mef2aa/gpbp1l1/arnt/xbp1/bcl9l/ahr2/thrap3b/dcaf6/nr1h3/znf280d/tet2/setd3/rxraa/stox2a/heatr1/samd11/ep300a/runx3/mafgb/rps6ka1/ncoa2/supt5h/glis2b/ctnnb1/bcl9/trip4/mical2a/meis1b/ikbkb/tp53/cdk13/gli1/kmt2a/dpf2/dhx9/afap1l2/nfe2l2a/tead3a/rarab/si:ch73-181d5.4/sirt2/si:dkeyp-84f3.5/tfeb/runx2b/srebf2	119
mpp7a	0.000988415	1.92658	0.348	0.045	1		GO:0071526	semaphorin-plexin signaling pathway	26/2542	46/18042	2.08868e-11	2.15157e-09	1.64946e-09	sema3fb/sema3b/sema7a/plxna3/sema4c/sema6e/plxnd1/plxnb2a.1/plxnb3/plxna1a/nrp1a/plxnb2b/sema4ab/sema3ga/sema4ba/plxnb1b/sema5a/sema6bb/sema3bl/sema5ba/sema3aa/plxna4/sema3d/si:dkey-49n23.1/sema3c/met	26
cabz01048666.1	0.00106393	1.37912	0.239	0	1		GO:0050771	negative regulation of axonogenesis	24/2542	40/18042	2.14656e-11	2.15157e-09	1.64946e-09	sema3fb/sema3b/sema7a/epha4a/sema4c/sema6e/slit3/sema4ab/robo2/sema3ga/dip2ba/sema4ba/sema5a/epha4b/sema6bb/sema3bl/sema5ba/sema3aa/ulk1b/sema3d/ulk2/slit2/si:dkey-49n23.1/sema3c	24
ythdc1	0.00114959	0.667965	0.473	0.136	1		GO:0050768	negative regulation of neurogenesis	29/2542	56/18042	2.69698e-11	2.61607e-09	2.00557e-09	sema3fb/sema3b/sema7a/epha4a/med23/sema4c/sema6e/sox10/slit3/id1/sema4ab/robo2/sema3ga/dip2ba/sema4ba/sema5a/epha4b/sema6bb/sema3bl/sema5ba/sema3aa/ulk1b/sema3d/ulk2/slit2/sirt2/si:dkey-49n23.1/sema3c/notch1a	29
cr384075.1	0.00116244	1.80697	0.236	0	1		GO:0031344	regulation of cell projection organization	66/2542	207/18042	4.19824e-11	3.81336e-09	2.92345e-09	l1cama/sfpq/sema3fb/tiam2a/sema3b/sema7a/epha4a/rufy3/plxna3/pard3ab/il6st/sema4c/sema6e/plxnb2a.1/lrrk2/plxnb3/clstn1/plxna1a/nrp1a/gsk3ab/rab5aa/gpm6ab/lrrc4ca/slit3/tenm4/col12a1a/plxnb2b/sema4ab/robo2/fxr2/sema3ga/arhgap24/cntfr/dip2ba/sema4ba/fmr1/plxnb1b/sema5a/pld1a/epha4b/mapkap1/si:dkey-40c11.2/sema6bb/sema3bl/ntrk2a/sema5ba/sema3aa/ulk1b/plxna4/sema3d/nsmfb/ulk2/fxr1/pak1/sipa1l1/pik3ca/slit2/dbnlb/pacsin1a/si:dkey-49n23.1/rab5ab/sema3c/lamb1a/ror1/tiam1a/col12a1b	66
si:ch211-281l24.3	0.00121101	1.32609	0.664	0.273	1		GO:0014031	mesenchymal cell development	50/2542	137/18042	4.43857e-11	3.81336e-09	2.92345e-09	chd7/dicer1/leo1/sema3fb/sema3b/sema7a/med12/pard3ab/sema4c/sema6e/pdgfrb/hdac4/lef1/nrp1a/sox10/erbb3b/wtip/olfm2a/sf3b1/rtf1/sema4ab/nrp2a/pbx4/zeb2b/sema3ga/nrp2b/coro1ca/anxa6/sema4ba/polr1a/sema5a/col18a1a/ctr9/ocrl/zic2a/sema6bb/nrg2a/si:ch73-281f12.4/sema3bl/prickle1b/sema5ba/sema3aa/sema3d/pak1/med13b/pdgfra/si:dkey-49n23.1/phactr4a/sema3c/acvr2aa	50
oaz1a	0.001265	-1.0839	0.021	0.227	1		GO:0014032	neural crest cell development	50/2542	137/18042	4.43857e-11	3.81336e-09	2.92345e-09	chd7/dicer1/leo1/sema3fb/sema3b/sema7a/med12/pard3ab/sema4c/sema6e/pdgfrb/hdac4/lef1/nrp1a/sox10/erbb3b/wtip/olfm2a/sf3b1/rtf1/sema4ab/nrp2a/pbx4/zeb2b/sema3ga/nrp2b/coro1ca/anxa6/sema4ba/polr1a/sema5a/col18a1a/ctr9/ocrl/zic2a/sema6bb/nrg2a/si:ch73-281f12.4/sema3bl/prickle1b/sema5ba/sema3aa/sema3d/pak1/med13b/pdgfra/si:dkey-49n23.1/phactr4a/sema3c/acvr2aa	50
cabz01043952.1	0.00138654	1.30752	0.23	0	1		GO:0048864	stem cell development	50/2542	137/18042	4.43857e-11	3.81336e-09	2.92345e-09	chd7/dicer1/leo1/sema3fb/sema3b/sema7a/med12/pard3ab/sema4c/sema6e/pdgfrb/hdac4/lef1/nrp1a/sox10/erbb3b/wtip/olfm2a/sf3b1/rtf1/sema4ab/nrp2a/pbx4/zeb2b/sema3ga/nrp2b/coro1ca/anxa6/sema4ba/polr1a/sema5a/col18a1a/ctr9/ocrl/zic2a/sema6bb/nrg2a/si:ch73-281f12.4/sema3bl/prickle1b/sema5ba/sema3aa/sema3d/pak1/med13b/pdgfra/si:dkey-49n23.1/phactr4a/sema3c/acvr2aa	50
rbm27	0.0015137	1.17894	0.227	0	1		GO:0051961	negative regulation of nervous system development	29/2542	57/18042	4.75275e-11	3.96987e-09	3.04343e-09	sema3fb/sema3b/sema7a/epha4a/med23/sema4c/sema6e/sox10/slit3/id1/sema4ab/robo2/sema3ga/dip2ba/sema4ba/sema5a/epha4b/sema6bb/sema3bl/sema5ba/sema3aa/ulk1b/sema3d/ulk2/slit2/sirt2/si:dkey-49n23.1/sema3c/notch1a	29
stk24b	0.0015137	1.11455	0.227	0	1		GO:0014033	neural crest cell differentiation	53/2542	151/18042	6.45576e-11	5.24661e-09	4.02222e-09	chd7/dicer1/leo1/sema3fb/sema3b/sema7a/med12/pard3ab/sema4c/sema6e/pdgfrb/hdac4/lef1/nrp1a/sox10/tln1/hmgcs1/erbb3b/wtip/olfm2a/sf3b1/rtf1/sema4ab/nrp2a/pbx4/zeb2b/sema3ga/nrp2b/coro1ca/anxa6/sema4ba/fmr1/polr1a/sema5a/col18a1a/ctr9/ocrl/zic2a/sema6bb/nrg2a/si:ch73-281f12.4/sema3bl/prickle1b/sema5ba/sema3aa/sema3d/pak1/med13b/pdgfra/si:dkey-49n23.1/phactr4a/sema3c/acvr2aa	53
hepacama	0.0015137	1.61516	0.227	0	1		GO:0048762	mesenchymal cell differentiation	58/2542	173/18042	6.81686e-11	5.39429e-09	4.13543e-09	chd7/dicer1/zeb2a/leo1/sema3fb/sema3b/sema7a/med12/pard3ab/sema4c/sema6e/pdgfrb/hdac4/lef1/nrp1a/sox10/tln1/hmgcs1/erbb3b/wtip/olfm2a/sf3b1/rtf1/sema4ab/nrp2a/pbx4/zeb2b/rock1/sema3ga/nrp2b/coro1ca/stat3/anxa6/sema4ba/fmr1/polr1a/sema5a/col18a1a/ctr9/llgl2/ocrl/zic2a/sema6bb/nrg2a/si:ch73-281f12.4/sema3bl/prickle1b/sema5ba/sema3aa/sema3d/pak1/med13b/pdgfra/si:dkey-49n23.1/phactr4a/sema3c/acvr2aa/tgfbr3	58
myo6a	0.00165211	1.09965	0.224	0	1		GO:0120035	regulation of plasma membrane bounded cell projection organization	65/2542	205/18042	7.69236e-11	5.93101e-09	4.5469e-09	l1cama/sfpq/sema3fb/tiam2a/sema3b/sema7a/epha4a/rufy3/plxna3/pard3ab/il6st/sema4c/sema6e/plxnb2a.1/lrrk2/plxnb3/clstn1/plxna1a/nrp1a/gsk3ab/rab5aa/gpm6ab/lrrc4ca/slit3/tenm4/col12a1a/plxnb2b/sema4ab/robo2/fxr2/sema3ga/arhgap24/cntfr/dip2ba/sema4ba/fmr1/plxnb1b/sema5a/pld1a/epha4b/si:dkey-40c11.2/sema6bb/sema3bl/ntrk2a/sema5ba/sema3aa/ulk1b/plxna4/sema3d/nsmfb/ulk2/fxr1/pak1/sipa1l1/pik3ca/slit2/dbnlb/pacsin1a/si:dkey-49n23.1/rab5ab/sema3c/lamb1a/ror1/tiam1a/col12a1b	65
ubr2	0.00172309	-0.365281	0.345	0.182	1		GO:0022603	regulation of anatomical structure morphogenesis	93/2542	342/18042	1.15924e-10	8.71458e-09	6.68088e-09	l1cama/adgrb1a/tnika/sema3fb/tiam2a/camsap1b/sema3b/rhoca/ptk7a/sema7a/epha4a/rufy3/plxna3/plcg1/pard3ab/elmo1/sema4c/sema6e/ap1ar/plxnb2a.1/cyfip1/lrrk2/plxnb3/clstn1/plxna1a/hdac4/pgfb/nrp1a/mtdha/arhgap18/fmnl2b/sox11b/wnt5b/adgrg6/lrrc4ca/dvl3a/slit3/flot2a/wtip/tenm4/tcf7l1a/plxnb2b/fmnl2a/fn1b/sema4ab/robo2/tnmd/adgrb3/rac2/nphp4/sema3ga/stat3/rhocb/dip2ba/sema4ba/vegfab/zeb1b/plxnb1b/sema5a/vangl2/epha4b/si:dkey-40c11.2/rnd3a/sema6bb/sema3bl/cemip2/rnd3b/meis1b/tp53/sema5ba/sema3aa/ulk1b/plxna4/sema3d/nsmfb/ulk2/pak1/cdc42se1/sipa1l1/pik3ca/palm1b/slit2/dbnlb/sirt2/itgb1a/si:dkey-49n23.1/krit1/per2/amotl2a/sema3c/palm2akap2/tiam1a/notch1a	93
tnrc6c1	0.00177323	-0.527154	0.427	0.273	1		GO:0001755	neural crest cell migration	40/2542	100/18042	1.54284e-10	1.11755e-08	8.5675e-09	chd7/sema3fb/sema3b/sema7a/pard3ab/sema4c/sema6e/pdgfrb/hdac4/lef1/nrp1a/sox10/erbb3b/sema4ab/nrp2a/pbx4/zeb2b/sema3ga/nrp2b/coro1ca/anxa6/sema4ba/sema5a/col18a1a/ocrl/sema6bb/nrg2a/si:ch73-281f12.4/sema3bl/prickle1b/sema5ba/sema3aa/sema3d/pak1/med13b/pdgfra/si:dkey-49n23.1/phactr4a/sema3c/acvr2aa	40
eif3ha	0.00180271	1.03041	0.221	0	1		GO:0008361	regulation of cell size	41/2542	104/18042	1.56093e-10	1.11755e-08	8.5675e-09	l1cama/dcc/sema3fb/sema3b/sema7a/epha4a/plxna3/pard3ab/dpysl2b/sema4c/slc12a7a/sema6e/ntn1b/clstn1/slit3/piezo1/slc12a4/sema4ab/robo2/sema3ga/si:ch211-178n15.1/stat3/dip2ba/sema4ba/sema5a/epha4b/si:dkey-40c11.2/sema6bb/sema3bl/sema5ba/sema3aa/zgc:153039/ulk1b/sema3d/nsmfb/ulk2/pik3ca/slit2/dbnlb/si:dkey-49n23.1/sema3c	41
ndnf	0.00180271	1.66674	0.221	0	1		GO:0007169	transmembrane receptor protein tyrosine kinase signaling pathway	90/2542	329/18042	1.64685e-10	1.15165e-08	8.82889e-09	irs2b/zeb2a/grb10a/lmtk2/stat5b/sulf1/rhbdf1a/epha6/sulf2b/pid1/gigyf1b/epha4a/ephb2b/pdgfba/ptk2ab/pappaa/spred1/fgfr2/pdgfrb/fes/insrb/sall1a/mertka/igf1rb/htra1a/pgfb/nrp1a/rhbdf1b/src/efna2a/rasa1a/gsk3ab/igf2b/ryk/ddr2a/hbegfb/fgfr3/erbb3b/igf1ra/mvb12ba/yrk/pdgfc/pdgfd/tnmd/dok1b/nrp2a/htt/nrp2b/gigyf2/efna3b/stat3/cds2/ephb6/efnb3a/vegfab/pik3r2/si:ch73-335l21.1/mapkapk2a/epha7/cd63/shc1/pdgfab/ghra/inppl1a/epha4b/egfra/cpne3/hspa8/epha2b/supt5h/igfbp5b/cemip2/irs2a/ntrk2a/efnb2a/il17rd/afap1l2/cblb/grb10b/pdgfra/ddr2l/efna5a/fer/fgfr1a/ror1/met/efnb3b/col4a6/pik3r3b/angpt1	90
igflr1	0.001804	-1.4805	0.058	0.318	1		GO:0010721	negative regulation of cell development	30/2542	63/18042	1.83714e-10	1.25552e-08	9.62519e-09	sema3fb/sema3b/sema7a/epha4a/med23/sema4c/sema6e/ap1ar/sox10/slit3/id1/sema4ab/robo2/sema3ga/dip2ba/sema4ba/sema5a/epha4b/sema6bb/sema3bl/sema5ba/sema3aa/ulk1b/sema3d/ulk2/slit2/sirt2/si:dkey-49n23.1/sema3c/notch1a	30
il17rc	0.00189969	-0.942593	0.003	0.136	1		GO:0050767	regulation of neurogenesis	53/2542	155/18042	1.96237e-10	1.3113e-08	1.00529e-08	l1cama/dicer1/sema3fb/tiam2a/sema3b/sema7a/epha4a/plxna3/med23/sema4c/sema6e/plxnb2a.1/plxnb3/numb/plxna1a/lef1/numbl/sox10/slit3/id1/tenm4/plxnb2b/sema4ab/robo2/sema3ga/ctbp2a/stat3/dip2ba/sema4ba/plxnb1b/sema5a/epha4b/si:dkey-40c11.2/sema6bb/sema3bl/grnb/sema5ba/sema3aa/ulk1b/plxna4/sema3d/nsmfb/ulk2/gli1/gli3/slit2/dbnlb/sirt2/si:dkey-49n23.1/tnr/sema3c/tiam1a/notch1a	53
si:ch211-1e14.1	0.00196654	1.21377	0.218	0	1		GO:0060485	mesenchyme development	69/2542	229/18042	2.55842e-10	1.64852e-08	1.26381e-08	chd7/dicer1/zeb2a/leo1/sema3fb/sema3b/sema7a/med12/furina/pard3ab/sema4c/sema6e/fgfr2/pdgfrb/hdac4/lef1/tgfb2/nrp1a/sox10/tln1/hmgcs1/erbb3b/wtip/olfm2a/sf3b1/rtf1/sema4ab/nrp2a/pbx4/zeb2b/rock1/nphp4/sema3ga/rbpjb/nrp2b/bcl9l/coro1ca/stat3/anxa6/sema4ba/prkd2/aldh1a2/fmr1/polr1a/sema5a/col18a1a/ctr9/llgl2/ocrl/zic2a/sema6bb/nrg2a/si:ch73-281f12.4/sema3bl/cemip2/prickle1b/sema5ba/sema3aa/sema3d/pak1/kmt2a/med13b/pdgfra/si:dkey-49n23.1/phactr4a/sema3c/acvr2aa/tgfbr3/lamb1a	69
tcf12	0.00204029	1.41779	0.555	0.182	1		GO:0061387	regulation of extent of cell growth	35/2542	82/18042	2.57666e-10	1.64852e-08	1.26381e-08	l1cama/dcc/sema3fb/sema3b/sema7a/epha4a/plxna3/pard3ab/dpysl2b/sema4c/sema6e/ntn1b/clstn1/slit3/sema4ab/robo2/sema3ga/dip2ba/sema4ba/sema5a/epha4b/si:dkey-40c11.2/sema6bb/sema3bl/sema5ba/sema3aa/ulk1b/sema3d/nsmfb/ulk2/pik3ca/slit2/dbnlb/si:dkey-49n23.1/sema3c	35
tp53i11b	0.00206847	2.24623	0.482	0.182	1		GO:0045926	negative regulation of growth	27/2542	54/18042	3.68258e-10	2.30699e-08	1.76861e-08	sema3fb/sh3bp4a/sema3b/sema7a/epha4a/sema4c/sema6e/slit3/sema4ab/robo2/sema3ga/dip2ba/sema4ba/wwc1/sema5a/epha4b/sema6bb/sema3bl/sema5ba/sema3aa/ulk1b/sema3d/ulk2/wwc3/slit2/si:dkey-49n23.1/sema3c	27
bx465834.1	0.00214474	1.28425	0.215	0	1		GO:0030517	negative regulation of axon extension	22/2542	38/18042	3.91708e-10	2.39252e-08	1.83418e-08	sema3fb/sema3b/sema7a/epha4a/sema4c/sema6e/slit3/sema4ab/robo2/sema3ga/dip2ba/sema4ba/sema5a/epha4b/sema6bb/sema3bl/sema5ba/sema3aa/sema3d/slit2/si:dkey-49n23.1/sema3c	22
ensdarg00000093125	0.00214474	1.15111	0.215	0	1		GO:0051960	regulation of nervous system development	56/2542	171/18042	3.97825e-10	2.39252e-08	1.83418e-08	l1cama/dicer1/sema3fb/tiam2a/rnf10/sema3b/sema7a/epha4a/plxna3/med23/sema4c/sema6e/plxnb2a.1/plxnb3/clstn1/numb/plxna1a/lef1/numbl/sox10/slit3/id1/tenm4/plxnb2b/sema4ab/robo2/sema3ga/ctbp2a/stat3/dip2ba/sema4ba/mtor/plxnb1b/sema5a/epha4b/si:dkey-40c11.2/sema6bb/sema3bl/grnb/sema5ba/sema3aa/ulk1b/plxna4/sema3d/nsmfb/ulk2/gli1/gli3/slit2/dbnlb/sirt2/si:dkey-49n23.1/tnr/sema3c/tiam1a/notch1a	56
pxdn	0.00222235	1.81331	0.494	0.136	1		GO:0031345	negative regulation of cell projection organization	26/2542	51/18042	4.49978e-10	2.6531e-08	2.03396e-08	sfpq/sema3fb/sema3b/sema7a/epha4a/sema4c/sema6e/slit3/sema4ab/robo2/sema3ga/arhgap24/dip2ba/sema4ba/sema5a/epha4b/sema6bb/sema3bl/sema5ba/sema3aa/ulk1b/sema3d/ulk2/slit2/si:dkey-49n23.1/sema3c	26
uxs1	0.00229268	0.619327	0.306	0.045	1		GO:1904888	cranial skeletal system development	66/2542	218/18042	4.99444e-10	2.85819e-08	2.19118e-08	chd7/ndnf/dicer1/leo1/kdm2bb/bptf/xylt1/usp7/nbas/med12/rap1ab/specc1lb/scfd1/furina/ep300b/ptpn11a/nipblb/smoc2/pdgfrb/hdac4/gpatch3/jag1b/nr3c1/sox10/wnt5b/tln1/hmgcs1/cacna1c/loxl3b/smc1al/pbx4/nek1/htt/shrprbck1r/fras1/smchd1/eif3ea/wls/ahr2/s1pr2/sec23a/usp24/nr1h3/aldh1a2/polr1a/tinagl1/ep300a/runx3/ponzr1/rap1b/ocrl/zic2a/bcl9/cfdp1/meis1b/mapre2/pak1/nr2f5/usp36/prdm5/nr2f2/pdgfra/disp1/gnptab/spns2/itga5	66
itga2.2	0.00233851	1.50798	0.212	0	1		GO:0048704	embryonic skeletal system morphogenesis	58/2542	181/18042	5.03772e-10	2.85819e-08	2.19118e-08	chd7/ndnf/leo1/hoxb3a/kdm2bb/xylt1/nbas/med12/rap1ab/plxna3/scfd1/furina/ep300b/ptpn11a/nipblb/smoc2/pdgfrb/hdac4/nr3c1/wnt5b/tln1/hmgcs1/cacna1c/loxl3b/smc1al/pbx4/htt/shrprbck1r/fras1/smchd1/eif3ea/hoxc3a/wls/s1pr2/sec23a/nr1h3/aldh1a2/polr1a/tinagl1/hoxa4a/ep300a/runx3/ponzr1/rap1b/ocrl/zic2a/hoxb4a/bcl9/meis1b/sema3d/mapre2/pak1/prdm5/pdgfra/disp1/gnptab/spns2/itga5	58
dicer1	0.00233851	1.18695	0.212	0	1		GO:0010977	negative regulation of neuron projection development	25/2542	48/18042	5.38648e-10	2.94494e-08	2.25768e-08	sfpq/sema3fb/sema3b/sema7a/epha4a/sema4c/sema6e/slit3/sema4ab/robo2/sema3ga/dip2ba/sema4ba/sema5a/epha4b/sema6bb/sema3bl/sema5ba/sema3aa/ulk1b/sema3d/ulk2/slit2/si:dkey-49n23.1/sema3c	25
becn1	0.0024321	-1.10386	0.452	0.409	1		GO:0030308	negative regulation of cell growth	25/2542	48/18042	5.38648e-10	2.94494e-08	2.25768e-08	sema3fb/sh3bp4a/sema3b/sema7a/epha4a/sema4c/sema6e/slit3/sema4ab/robo2/sema3ga/dip2ba/sema4ba/sema5a/epha4b/sema6bb/sema3bl/sema5ba/sema3aa/ulk1b/sema3d/ulk2/slit2/si:dkey-49n23.1/sema3c	25
stxbp6	0.00249751	-1.42559	0.118	0.409	1		GO:0040013	negative regulation of locomotion	32/2542	73/18042	6.57407e-10	3.49764e-08	2.68141e-08	sema3fb/srgap3/sulf1/sema3b/sema7a/sema4c/sema6e/smad5/ap1ar/anos1b/plxnb3/lef1/ngfrb/sema4ab/robo2/lrch1/srgap2/sema3ga/s1pr2/sema4ba/sema5a/llgl2/inppl1a/sema6bb/sema3bl/sema5ba/sema3aa/sema3d/si:dkey-49n23.1/sema3c/rtn4a/inpp5d	32
pth2ra	0.00260581	-1.42393	0.027	0.227	1		GO:0048863	stem cell differentiation	72/2542	248/18042	6.63006e-10	3.49764e-08	2.68141e-08	chd7/dicer1/leo1/snrnp70/sema3fb/sema3b/sema7a/ptch1/dnmt3bb.1/med12/plcg1/mib1/pard3ab/sema4c/sema6e/ncor2/fgfr2/pdgfrb/hdac4/fosl2/lef1/nrp1a/nr3c1/sox10/jarid2b/tln1/fgfr3/hmgcs1/erbb3b/wtip/notch1b/olfm2a/sf3b1/rtf1/sema4ab/nrp2a/pbx4/zeb2b/sema3ga/nrp2b/tgfb3/coro1ca/anxa6/sema4ba/epas1b/fmr1/polr1a/sema5a/col18a1a/ctr9/rap1b/ocrl/zic2a/sema6bb/supt5h/nrg2a/si:ch73-281f12.4/sema3bl/prickle1b/sema5ba/sema3aa/tgfbr2b/sema3d/ap2a1/pak1/med13b/pdgfra/si:dkey-49n23.1/phactr4a/sema3c/acvr2aa/notch1a	72
col5a2a	0.00268914	1.75423	0.358	0.045	1		GO:0048706	embryonic skeletal system development	62/2542	202/18042	9.07004e-10	4.70235e-08	3.60497e-08	chd7/ndnf/leo1/hoxb3a/kdm2bb/sulf1/sulf2b/xylt1/nbas/med12/rap1ab/plxna3/scfd1/furina/ep300b/si:ch211-285f17.1/ptpn11a/nipblb/smoc2/pdgfrb/hdac4/col2a1a/nr3c1/wnt5b/tln1/hmgcs1/cacna1c/loxl3b/smc1al/pbx4/htt/shrprbck1r/fras1/smchd1/eif3ea/hoxc3a/wls/s1pr2/sec23a/nr1h3/aldh1a2/polr1a/tinagl1/hoxa4a/ep300a/runx3/ponzr1/rap1b/ocrl/zic2a/hoxb4a/bcl9/meis1b/sema3d/mapre2/pak1/prdm5/pdgfra/disp1/gnptab/spns2/itga5	62
sik2b	0.00271921	1.55557	0.358	0.045	1		GO:0045944	positive regulation of transcription by RNA polymerase II	84/2542	309/18042	9.30858e-10	4.74422e-08	3.63707e-08	clocka/leo1/jupb/atad2b/rnf10/hipk2/smarca2/asxl1/hnrnpub/hdac8/cdk12/ctnnb2/ep300b/atf4a/maml3/jak2a/rxrba/tet1/mical2b/ppargc1b/mrtfba/mrtfab/zgc:112982/thrb/paxbp1/brd4/dpf3/supt16h/rxrbb/ncoa3/rarga/rbmx/igf2b/sox11b/hdac3/mef2d/stox1/ldb1a/crebbpb/kat6b/vdrb/tet3/ssbp4/maml1/wwtr1/ncoa1/akirin2/pbx4/gtf2f1/max/ciita/mef2aa/xbp1/bcl9l/ahr2/thrap3b/dcaf6/nr1h3/znf280d/tet2/setd3/rxraa/stox2a/samd11/ep300a/ncoa2/supt5h/glis2b/ctnnb1/bcl9/mical2a/meis1b/ikbkb/tp53/cdk13/gli1/dpf2/dhx9/tead3a/rarab/si:ch73-181d5.4/sirt2/si:dkeyp-84f3.5/srebf2	84
adgrb1a	0.00277817	1.27846	0.206	0	1		GO:2000026	regulation of multicellular organismal development	101/2542	398/18042	1.23462e-09	6.1875e-08	4.74354e-08	l1cama/dicer1/becn1/adgrb1a/sema3fb/tiam2a/rnf10/sema3b/sema7a/epha4a/sox5/med12/plxna3/plcg1/arntl1a/elmo1/med23/sema4c/abcc6a/sema6e/lama4/plxnb2a.1/sox6/nipblb/plxnb3/clstn1/numb/plxna1a/lef1/pgfb/nrp1a/mtdha/trip12/numbl/sox10/rbms3/arhgap18/sox11b/sh3rf1/adgrg6/slit3/id1/tenm4/tcf7l1a/plxnb2b/fam49a/lama1/loxl3b/sema4ab/robo2/tnmd/adgrb3/sema3ga/ctbp2a/tgfb3/stat3/s1pr2/enpp1/dip2ba/lama5/sema4ba/lama2/vegfab/mtor/galnt2/zeb1b/plxnb1b/bmp2k/sema5a/ano6/mafgb/epha4b/si:dkey-40c11.2/sema6bb/sema3bl/cemip2/meis1b/grnb/tp53/sema5ba/sema3aa/ulk1b/plxna4/sema3d/nsmfb/ulk2/gli1/gli3/slit2/dbnlb/sirt2/spns2/itgb1a/si:dkey-49n23.1/krit1/kat2b/per2/tnr/sema3c/tiam1a/notch1a	101
gapdhs	0.00277817	1.12125	0.206	0	1		GO:0050684	regulation of mRNA processing	35/2542	87/18042	1.77688e-09	8.75917e-08	6.71506e-08	ythdc1/tra2a/sltm/cirbpb/hnrnpub/srpk1b/srpk3/nova2/rbm15/cpsf6/puf60a/pcbp4/mbnl2/celf1/hnrnpk/rbfox1/rbmx/puf60b/cirbpa/khdrbs1a/celf5a/celf4/rbm25b/qkia/fxr2/dhx37/srpk1a/zc3h14/fmr1/hnrpkl/fxr1/qki2/dhx9/raver2/qkib	35
b4galnt4a	0.00279861	1.60112	0.315	0.045	1		GO:0009968	negative regulation of signal transduction	106/2542	428/18042	2.07919e-09	1.00841e-07	7.73079e-08	cd74a/apc/zeb2a/grb10a/pde10a/atm/lgr4/sulf1/sh3bp4a/tle2b/sulf2b/smurf1/ptk7a/pid1/hyou1/ptch1/tle3b/gatad2b/bcor/cnot1/tp53bp2a/spred1/cdon/nf1b/ppm1bb/eya1/gramd4b/mcl1b/smurf2/tsc1b/vasnb/gpatch3/znrf3/skib/castor1/src/zmynd11/numbl/rasa1a/bcl2l1/gsk3ab/sox11b/sesn1/chd8/ppm1ba/foxo3b/nkd1/tcf7l1a/nkd2a/wwtr1/pmepa1/nf1a/tnmd/ppm1aa/snx13/chac1/tle2a/ptprja/nphp4/csnk1a1/arnt/arhgap24/tle5/bcl9l/rasa1b/axin2/skia/sesn3/bcl2a/ldlrad4b/nck2a/nkd3/arrb2b/lzts2a/vangl2/inppl1a/kif7/ube2d2/supt5h/mcl1a/gpc3/ada/pik3ip1/mdm2/mylipa/pde3a/depdc5/tp53bp2b/rnf213b/eya4/il17rd/mgrn1a/chico/cblb/grb10b/deptor/axin1/skila/uacab/rfx4/tsc1a/pnpla6/castor2/phactr4a/lgals3a/ccdc136b	106
clocka	0.00302703	1.01831	0.203	0	1		GO:0048638	regulation of developmental growth	40/2542	109/18042	3.14623e-09	1.5017e-07	1.15125e-07	l1cama/becn1/dcc/sema3fb/sema3b/sema7a/epha4a/plxna3/pard3ab/dpysl2b/sema4c/sema6e/ntn1b/clstn1/slit3/sema4ab/robo2/sema3ga/dip2ba/fto/sema4ba/wwc1/sema5a/epha4b/si:dkey-40c11.2/sema6bb/sema3bl/sema5ba/sema3aa/ulk1b/sema3d/nsmfb/ulk2/wwc3/lats2/pik3ca/slit2/dbnlb/si:dkey-49n23.1/sema3c	40
irs2b	0.00302703	1.16039	0.203	0	1		GO:0016071	mRNA metabolic process	111/2542	458/18042	3.24883e-09	1.52644e-07	1.17022e-07	hnrnpm/ythdc1/rbm27/tnrc6c1/dicer1/snrnp70/tra2a/smg7/sltm/aqr/rbm39b/cirbpb/hnrnpub/luc7l3/srpk1b/ern1/nbas/srpk3/rngtt/nova2/zrsr2/rbm15/srsf5a/cnot1/crnkl1/sfswap/fip1l1b/cnot6l/smg6/cpsf6/puf60a/pcbp4/mbnl2/celf1/sugp1/thoc2/prpf40a/papola/srsf6b/hnrnpk/rbfox1/rnpc3/rbmx/puf60b/cwc22/cmtr1/pcif1/srsf3a/cirbpa/srsf5b/rc3h1a/cnot3b/ptbp2b/sf3b1/khdrbs1a/celf5a/tdrd3/rprd2a/u2af2b/ssu72/srsf3b/pde12/syncrip/celf4/hnrnpl2/rbm25b/prpf39/qkia/fxr2/samd4a/dhx38/prpf38b/dhx37/elavl4/rsrc1/srpk1a/cwf19l2/edc4/cnot6a/srrt/zc3h14/cnot2/fmr1/hnrpkl/ptbp2a/rbm26/rbm39a/xrn1/khdc4/papolg/ythdf1/smg1/rbm14b/wdr33/fxr1/qki2/zgc:158803/rprd2b/luc7l/dhx9/tnrc6c2/si:ch211-114c17.1/virma/cstf3/smg5/snrnp200/raver2/upf1/skiv2l/qkib/lgals3a	111
rev3l	0.00305507	1.2998	0.348	0.045	1		GO:0010648	negative regulation of cell communication	108/2542	443/18042	3.74802e-09	1.70762e-07	1.30912e-07	cd74a/apc/zeb2a/grb10a/pde10a/atm/lgr4/sulf1/sh3bp4a/tle2b/sulf2b/smurf1/ptk7a/pid1/hyou1/ptch1/tle3b/gatad2b/rap1ab/bcor/cnot1/tp53bp2a/spred1/cdon/nf1b/ppm1bb/eya1/gramd4b/mcl1b/smurf2/tsc1b/vasnb/gpatch3/znrf3/skib/castor1/src/zmynd11/numbl/rasa1a/bcl2l1/gsk3ab/sox11b/sesn1/chd8/ppm1ba/foxo3b/nkd1/tcf7l1a/nkd2a/wwtr1/pmepa1/nf1a/tnmd/ppm1aa/snx13/chac1/tle2a/ptprja/nphp4/csnk1a1/arnt/arhgap24/tle5/bcl9l/rasa1b/axin2/skia/sesn3/bcl2a/ldlrad4b/nck2a/nkd3/arrb2b/lzts2a/vangl2/rap1b/inppl1a/kif7/ube2d2/supt5h/mcl1a/gpc3/ada/pik3ip1/mdm2/mylipa/pde3a/depdc5/tp53bp2b/rnf213b/eya4/il17rd/mgrn1a/chico/cblb/grb10b/deptor/axin1/skila/uacab/rfx4/tsc1a/pnpla6/castor2/phactr4a/lgals3a/ccdc136b	108
cep170aa	0.00305678	-0.265449	0.285	0.091	1		GO:0023057	negative regulation of signaling	108/2542	443/18042	3.74802e-09	1.70762e-07	1.30912e-07	cd74a/apc/zeb2a/grb10a/pde10a/atm/lgr4/sulf1/sh3bp4a/tle2b/sulf2b/smurf1/ptk7a/pid1/hyou1/ptch1/tle3b/gatad2b/rap1ab/bcor/cnot1/tp53bp2a/spred1/cdon/nf1b/ppm1bb/eya1/gramd4b/mcl1b/smurf2/tsc1b/vasnb/gpatch3/znrf3/skib/castor1/src/zmynd11/numbl/rasa1a/bcl2l1/gsk3ab/sox11b/sesn1/chd8/ppm1ba/foxo3b/nkd1/tcf7l1a/nkd2a/wwtr1/pmepa1/nf1a/tnmd/ppm1aa/snx13/chac1/tle2a/ptprja/nphp4/csnk1a1/arnt/arhgap24/tle5/bcl9l/rasa1b/axin2/skia/sesn3/bcl2a/ldlrad4b/nck2a/nkd3/arrb2b/lzts2a/vangl2/rap1b/inppl1a/kif7/ube2d2/supt5h/mcl1a/gpc3/ada/pik3ip1/mdm2/mylipa/pde3a/depdc5/tp53bp2b/rnf213b/eya4/il17rd/mgrn1a/chico/cblb/grb10b/deptor/axin1/skila/uacab/rfx4/tsc1a/pnpla6/castor2/phactr4a/lgals3a/ccdc136b	108
zeb2a	0.00327795	1.55853	0.542	0.182	1		GO:0001667	ameboidal-type cell migration	70/2542	248/18042	4.24064e-09	1.90323e-07	1.45907e-07	chd7/zeb2a/sema3fb/prkci/sema3b/sema7a/plcg1/diaph2/pard3ab/sema4c/dscama/sema6e/smad5/itgb1b/arfgef2/lpp/pdgfrb/hdac4/lef1/nrp1a/prkcz/sox10/ryk/ctnnd1/mmp14b/gpc4/wnt5b/gna12a/erbb3b/sema4ab/megf8/nrp2a/pbx4/zeb2b/sema3ga/hspg2/nrp2b/coro1ca/stat3/s1pr2/anxa6/sema4ba/itgav/lzts2a/sema5a/col18a1a/vangl2/thsd7aa/ocrl/mapkap1/sema6bb/nrg2a/si:ch73-281f12.4/sema3bl/gpc3/prickle1b/zbtb4/sema5ba/sema3aa/sema3d/efnb2a/pak1/med13b/pdgfra/itga5/si:dkey-49n23.1/phactr4a/amotl2a/sema3c/acvr2aa	70
leo1	0.00329743	1.14362	0.2	0	1		GO:0006397	mRNA processing	89/2542	344/18042	4.33e-09	1.91475e-07	1.46791e-07	hnrnpm/ythdc1/rbm27/snrnp70/tra2a/sltm/aqr/rbm39b/cirbpb/hnrnpub/luc7l3/srpk1b/ern1/srpk3/rngtt/nova2/zrsr2/rbm15/srsf5a/crnkl1/sfswap/fip1l1b/cnot6l/cpsf6/puf60a/pcbp4/mbnl2/celf1/sugp1/thoc2/prpf40a/papola/srsf6b/hnrnpk/rbfox1/rnpc3/rbmx/puf60b/cwc22/cmtr1/srsf3a/cirbpa/srsf5b/ptbp2b/sf3b1/khdrbs1a/celf5a/tdrd3/rprd2a/u2af2b/ssu72/srsf3b/celf4/hnrnpl2/rbm25b/prpf39/qkia/fxr2/dhx38/prpf38b/dhx37/elavl4/rsrc1/srpk1a/cwf19l2/srrt/zc3h14/fmr1/hnrpkl/ptbp2a/rbm26/rbm39a/khdc4/papolg/rbm14b/wdr33/fxr1/qki2/zgc:158803/rprd2b/luc7l/dhx9/si:ch211-114c17.1/virma/cstf3/snrnp200/raver2/qkib/lgals3a	89
rreb1a	0.00344753	1.60428	0.373	0.091	1		GO:0006897	endocytosis	79/2542	294/18042	5.18366e-09	2.25903e-07	1.73184e-07	myo6a/becn1/adgrb1a/pip5k1ab/sh3bp4a/pacsin2/syt1a/mib1/snx9a/itsn1/atp9b/dnm1a/usp33/picalma/picalmb/scarb2a/ap1g1/nlgn2a/eps15/nlgn3a/rabep1/pcdh15a/gapvd1/dnm3a/pla2r1/csnk1g2b/rab5aa/sh3gl3a/gak/tln1/csnk1g1/sgip1b/fcho2/bin3/smap1/lrp8/sncga/eps15l1a/rac2/epn2/dennd1a/dennd1b/ywhaba/nckipsd/flot1b/snx33/bmp2k/arrb2b/heatr5a/myo6b/si:ch211-180a12.2/ghra/lmbrd1/ocrl/itsn2b/hspa8/snx9b/gpr107/synj1/gpc3/aak1a/ap2m1b/hip1/ap1b1/lrp1ba/ap2a1/ly75/sort1a/dbnlb/nlgn1/mrc2/pacsin1a/rab5ab/rubcn/sgip1a/lgals3a/ston2/notch1a/ehd1b	79
tln2b	0.00354627	1.69312	0.345	0.045	1		GO:0051493	regulation of cytoskeleton organization	81/2542	306/18042	7.01241e-09	3.01233e-07	2.30935e-07	apc/dync1li2/camsap1b/slain2/fmn2a/rhoca/hnrnpub/smyd2a/atat1/spire1a/sptbn2/limk1a/fhod3b/phldb2b/sptbn1/vaspb/rassf7a/ap1ar/zgc:158689/cyfip1/cyfip2/zgc:66447/clasp2/afap1/traf3ip1/tprb/arfip1/cntrl/arhgap17a/gna12a/map1aa/dync1h1/bicd2/phldb1a/fam49a/arfip2a/svila/kank1a/map1ab/tmod2/rac2/rock1/flii/mapre3b/fam49ba/add3a/camsap2b/mapre3a/svild/ccdc88aa/wasla/rhocb/fam49al/arhgef10/fmn2b/limch1a/xirp2a/nck2a/patj/gsna/clip1a/phldb1b/phldb2a/wasf1/nes/dync1li1/limch1b/si:dkey-40c11.2/rnd3a/rnd3b/fhod1/ssh1a/map1b/mapre2/pak1/arhgap17b/tpra/dbnlb/efna5a/kank4/kat2b	81
jupb	0.00357275	2.45494	0.424	0.136	1		GO:0006325	chromatin organization	78/2542	291/18042	7.2934e-09	3.08891e-07	2.36806e-07	dicer1/kdm2ab/kdm2bb/pbrm1l/kdm4c/tlk1a/nap1l1/setdb1a/tlk1b/smarca2/bptf/ash1l/hnrnpub/brd1a/brpf1/hdac8/hcfc1a/bag6/ino80b/smyd2a/nsd1b/babam2/nsd1a/kdm5bb/hdac5/vps72b/chd3/kdm7ab/hp1bp3/trrap/arid1ab/brd3b/hdac4/banp/rnf40/aebp2/atf7ip/brd4/arid1b/dpf3/supt16h/nr3c1/tlk2/jarid2b/kmt2ba/hdac3/arid1aa/nsd3/chd8/kat6b/tdrd3/brpf3b/rnf20/dot1l/smarca1/nap1l4b/brd9/smarcad1b/mbtd1/ubn2a/ep400/hira/ubn2b/kdm5c/baz1b/cabin1/ezh1/kdm4ab/kdm7aa/usp22/znfx1/smarcad1a/kmt2a/satb1b/prkcbb/setd1ba/ttn.2/brpf3a	78
abtb2a	0.00359118	1.12248	0.197	0	1		GO:0048701	embryonic cranial skeleton morphogenesis	52/2542	165/18042	7.41732e-09	3.09776e-07	2.37484e-07	chd7/ndnf/leo1/kdm2bb/xylt1/nbas/med12/rap1ab/scfd1/furina/ep300b/ptpn11a/nipblb/smoc2/pdgfrb/hdac4/nr3c1/wnt5b/tln1/hmgcs1/cacna1c/loxl3b/smc1al/pbx4/htt/shrprbck1r/fras1/smchd1/eif3ea/wls/s1pr2/sec23a/nr1h3/aldh1a2/polr1a/tinagl1/ep300a/runx3/ponzr1/rap1b/ocrl/zic2a/bcl9/meis1b/mapre2/pak1/prdm5/pdgfra/disp1/gnptab/spns2/itga5	52
stk11ip	0.00359118	0.98054	0.197	0	1		GO:0030516	regulation of axon extension	29/2542	68/18042	8.9101e-09	3.67023e-07	2.81372e-07	l1cama/dcc/sema3fb/sema3b/sema7a/epha4a/dpysl2b/sema4c/sema6e/ntn1b/slit3/sema4ab/robo2/sema3ga/dip2ba/sema4ba/sema5a/epha4b/si:dkey-40c11.2/sema6bb/sema3bl/sema5ba/sema3aa/sema3d/nsmfb/slit2/dbnlb/si:dkey-49n23.1/sema3c	29
arntl1b	0.00359118	1.0976	0.197	0	1		GO:0003002	regionalization	101/2542	415/18042	1.31776e-08	5.35473e-07	4.10511e-07	apc/chd7/zeb2a/hoxb3a/agrn/sfpq/sulf1/bptf/ptk7a/brpf1/epha4a/mib1/ctnnb2/ptk2ab/furina/tbx18/bmpr1ba/smad5/map2k4a/kdm6al/atp1a1a.1/zmiz2/lef1/skib/jag1b/tcf7l1b/gsk3ab/igf2b/sox11b/pkd2/mmp14b/wnt5b/hdac3/hoxb6a/igf1ra/bmpr1aa/nkd1/tcf7l1a/fn1b/rtf1/wwtr1/megf8/zeb2b/max/smad1/b4galt5/rbpjb/dctn2/mef2aa/robo3/smarca1/tle5/hoxc3a/wls/ccdc80/nphp3/fto/axin2/skia/aldh1a2/fmr1/itgav/crim1/hoxa4a/tsc22d3/lzts2a/vangl2/pdlim7/ctr9/rap1b/mafba/calcrla/zic2a/hoxb4a/glis2b/ctnnb1/map3k3/mgaa/ccm2/zbtb4/gli1/fxr1/efnb2a/ap2a1/pak1/cdc42se1/il17rd/rarab/gli3/axin1/disp1/sbno1/itga5/rfx4/pnpla6/krit1/runx2b/pax2a/fgfr1a/notch1a/ccdc136b	101
znf804a	0.00359118	1.42232	0.197	0	1		GO:0032535	regulation of cellular component size	69/2542	250/18042	1.48627e-08	5.95895e-07	4.56833e-07	l1cama/dcc/sema3fb/fmn2a/sema3b/sema7a/epha4a/plxna3/pard3ab/spire1a/sptbn2/dpysl2b/sptbn1/sema4c/slc12a7a/vaspb/sema6e/ap1ar/zgc:158689/cyfip1/ntn1b/cyfip2/clstn1/arfip1/slit3/piezo1/fam49a/slc12a4/sema4ab/robo2/arfip2a/svila/kank1a/tmod2/flii/sema3ga/fam49ba/si:ch211-178n15.1/add3a/svild/stat3/wasla/dip2ba/fam49al/sema4ba/fmn2b/xirp2a/nck2a/gsna/sema5a/wasf1/epha4b/si:dkey-40c11.2/sema6bb/sema3bl/ssh1a/sema5ba/sema3aa/zgc:153039/ulk1b/sema3d/nsmfb/ulk2/pik3ca/slit2/dbnlb/kank4/si:dkey-49n23.1/sema3c	69
hoxb3a	0.00366097	-0.675763	0.303	0.182	1		GO:0048846	axon extension involved in axon guidance	22/2542	44/18042	1.57307e-08	6.14313e-07	4.70952e-07	dcc/sema3fb/sema3b/sema7a/sema4c/sema6e/sema4ab/robo2/sema3ga/sema4ba/sema5a/sema6bb/sema3bl/sema5ba/sema3aa/sema3d/stim1a/hnrnpr/si:dkey-49n23.1/sema3c/col4a5/col4a6	22
ensdarg00000101858	0.00370631	1.42267	0.527	0.182	1		GO:1902284	neuron projection extension involved in neuron projection guidance	22/2542	44/18042	1.57307e-08	6.14313e-07	4.70952e-07	dcc/sema3fb/sema3b/sema7a/sema4c/sema6e/sema4ab/robo2/sema3ga/sema4ba/sema5a/sema6bb/sema3bl/sema5ba/sema3aa/sema3d/stim1a/hnrnpr/si:dkey-49n23.1/sema3c/col4a5/col4a6	22
agrn	0.00388642	-1.33155	0.552	0.682	1		GO:0021782	glial cell development	36/2542	98/18042	1.84411e-08	7.10928e-07	5.4502e-07	chd7/leo1/cux2b/pard3ab/wt1b/cadm1a/myrf/sox10/adgrg6/gna12a/hmgcs1/erbb3b/dync1h1/tenm4/adcy6b/adcy6a/map1ab/rraga/nfat5b/ndrg1a/arhgef10/lama2/aldh1a2/dcaf8/myo6b/adgrg1/cadm4/nlrc3l/kmt2a/cadm2b/lamb2/itga5/itgb1a/tfeb/nphs1/pax2a	36
cd2ap	0.00401983	1.40957	0.342	0.045	1		GO:0050922	negative regulation of chemotaxis	19/2542	35/18042	2.65175e-08	1.00934e-06	7.73794e-07	sema3fb/sema3b/sema7a/sema4c/sema6e/sema4ab/robo2/sema3ga/sema4ba/sema5a/inppl1a/sema6bb/sema3bl/sema5ba/sema3aa/sema3d/si:dkey-49n23.1/sema3c/inpp5d	19
st6galnac3	0.00425672	0.982622	0.191	0	1		GO:0007015	actin filament organization	84/2542	332/18042	3.49209e-08	1.31259e-06	1.00627e-06	myo6a/ctnna2/fmn2a/rhoca/ctnna1/diaph2/spire1a/elmo1/sptbn2/limk1a/fhod3b/tpm1/sptbn1/vaspb/ap1ar/zgc:158689/shroom3/cyfip1/abi2b/mical2b/marcksl1a/cyfip2/mical3b/pof1b/arfip1/arhgef2/gna12a/tpm3/fam49a/arfip2a/svila/cfl1/kank1a/enah/tmod2/rac2/rock1/flii/fam49ba/add3a/abi1a/svild/coro1ca/ppp1r9ala/wasla/rhocb/fam49al/arhgef10/fmn2b/limch1a/xirp2a/nck2a/ppp1r9ba/gsna/wasf1/vangl2/myo6b/myo1g/limch1b/sorbs2b/si:dkey-40c11.2/rnd3a/aif1l/hip1/rnd3b/fhod1/mical2a/ssh1a/mcu/abi2a/mical3a/myo16/ppp1r9bb/dbnlb/kank4/pacsin1a/shroom4/wipf1b/myo5aa/dmd/ppp1r9alb/tpm4a/myo1cb/myo1ea	84
map7d3	0.0042984	1.32976	0.412	0.091	1		GO:0001558	regulation of cell growth	37/2542	106/18042	5.60156e-08	2.07949e-06	1.59421e-06	l1cama/dcc/sema3fb/sh3bp4a/sema3b/sema7a/epha4a/plxna3/pard3ab/dpysl2b/sema4c/sema6e/ntn1b/clstn1/slit3/sema4ab/robo2/sema3ga/dip2ba/rptor/sema4ba/sema5a/epha4b/si:dkey-40c11.2/sema6bb/sema3bl/sema5ba/sema3aa/ulk1b/sema3d/nsmfb/ulk2/pik3ca/slit2/dbnlb/si:dkey-49n23.1/sema3c	37
tnika	0.00431998	1.87199	0.452	0.136	1		GO:0048843	negative regulation of axon extension involved in axon guidance	17/2542	30/18042	6.17375e-08	2.26396e-06	1.73562e-06	sema3fb/sema3b/sema7a/sema4c/sema6e/sema4ab/robo2/sema3ga/sema4ba/sema5a/sema6bb/sema3bl/sema5ba/sema3aa/sema3d/si:dkey-49n23.1/sema3c	17
snrnp70	0.00446327	1.28878	0.476	0.136	1		GO:0060284	regulation of cell development	55/2542	190/18042	7.45341e-08	2.70029e-06	2.07013e-06	l1cama/dicer1/sema3fb/tiam2a/sema3b/sema7a/epha4a/plxna3/med23/sema4c/sema6e/ap1ar/plxnb2a.1/plxnb3/numb/plxna1a/lef1/numbl/sox10/slit3/id1/tenm4/plxnb2b/sema4ab/robo2/sema3ga/ctbp2a/stat3/dip2ba/sema4ba/plxnb1b/sema5a/epha4b/si:dkey-40c11.2/sema6bb/sema3bl/grnb/pde3a/sema5ba/sema3aa/ulk1b/plxna4/sema3d/nsmfb/ulk2/gli1/gli3/slit2/dbnlb/sirt2/si:dkey-49n23.1/tnr/sema3c/tiam1a/notch1a	55
usp54b	0.0045249	1.60771	0.391	0.091	1		GO:1903311	regulation of mRNA metabolic process	49/2542	162/18042	8.49506e-08	3.04103e-06	2.33135e-06	hnrnpm/ythdc1/tnrc6c1/tra2a/sltm/cirbpb/hnrnpub/srpk1b/nbas/srpk3/nova2/rbm15/cnot1/cnot6l/cpsf6/puf60a/pcbp4/mbnl2/celf1/hnrnpk/rbfox1/rbmx/puf60b/cirbpa/rc3h1a/cnot3b/khdrbs1a/celf5a/pde12/syncrip/celf4/rbm25b/qkia/fxr2/samd4a/dhx37/srpk1a/cnot6a/zc3h14/cnot2/fmr1/hnrpkl/ythdf1/fxr1/qki2/dhx9/tnrc6c2/raver2/qkib	49
dnah5l	0.00455844	-1.65907	0.033	0.227	1		GO:0051241	negative regulation of multicellular organismal process	52/2542	178/18042	1.21148e-07	4.21207e-06	3.22911e-06	apc/adgrb1a/sema3fb/lgr4/sema3b/sema7a/epha4a/ptch1/hsp90ab1/med23/sema4c/sema6e/gpatch3/sox10/arhgap18/slit3/id1/tcf7l1a/loxl3b/sema4ab/robo2/tnmd/adgrb3/sema3ga/lgals9l3/dip2ba/bnip3lb/axin2/sema4ba/wwc1/sema5a/llgl2/epha4b/tbk1/sema6bb/sema3bl/tp53/sema5ba/sema3aa/ulk1b/sema3d/ulk2/wwc3/slit2/axin1/sirt2/si:dkey-49n23.1/krit1/per2/sema3c/notch1a/ccdc136b	52
tra2a	0.00463292	0.965711	0.188	0	1		GO:0016055	Wnt signaling pathway	72/2542	278/18042	1.21866e-07	4.21207e-06	3.22911e-06	apc/grb10a/lgr4/sulf1/tle2b/sulf2b/ptk7a/tle3b/dixdc1b/ctnnb2/wwox/kremen1/nipblb/ppm1bb/lrrk2/c1qtnf12/lef1/znrf3/tcf7l1b/csnk1g2b/gsk3ab/ryk/pkd2/wnt5b/dvl3a/csnk1g1/chd8/ppm1ba/foxo3b/nkd1/tcf7l1a/tet3/tcf7l2/nkd2a/ppm1aa/tle2a/nphp4/csnk1a1/dot1l/tle5/bcl9l/wls/ccdc88aa/nphp3/fto/tmem198b/axin2/tet2/nkd3/gpc5a/lzts2a/vangl2/tnksb/nlk2/ctnnb1/gpc3/bcl9/cemip2/ap2m1b/mylipa/adgra2/fam53b/rnf213b/pak1/prdm5/chico/grb10b/axin1/zranb1a/amotl2a/csnk1db/ccdc136b	72
dscamb	0.00463292	1.31126	0.188	0	1		GO:0198738	cell-cell signaling by wnt	72/2542	278/18042	1.21866e-07	4.21207e-06	3.22911e-06	apc/grb10a/lgr4/sulf1/tle2b/sulf2b/ptk7a/tle3b/dixdc1b/ctnnb2/wwox/kremen1/nipblb/ppm1bb/lrrk2/c1qtnf12/lef1/znrf3/tcf7l1b/csnk1g2b/gsk3ab/ryk/pkd2/wnt5b/dvl3a/csnk1g1/chd8/ppm1ba/foxo3b/nkd1/tcf7l1a/tet3/tcf7l2/nkd2a/ppm1aa/tle2a/nphp4/csnk1a1/dot1l/tle5/bcl9l/wls/ccdc88aa/nphp3/fto/tmem198b/axin2/tet2/nkd3/gpc5a/lzts2a/vangl2/tnksb/nlk2/ctnnb1/gpc3/bcl9/cemip2/ap2m1b/mylipa/adgra2/fam53b/rnf213b/pak1/prdm5/chico/grb10b/axin1/zranb1a/amotl2a/csnk1db/ccdc136b	72
tbl1xr1b	0.00463292	1.07567	0.188	0	1		GO:0051129	negative regulation of cellular component organization	53/2542	184/18042	1.52442e-07	5.20901e-06	3.99339e-06	apc/sfpq/sema3fb/sema3b/hnrnpub/sema7a/epha4a/sptbn2/sptbn1/sema4c/sema6e/lrrk2/mcl1b/slit3/sema4ab/robo2/pmepa1/svila/kank1a/mad1l1/tmod2/rock1/flii/sema3ga/add3a/camsap2b/arhgap24/svild/dip2ba/sema4ba/ldlrad4b/xirp2a/nck2a/gsna/sema5a/epha4b/sema6bb/mcl1a/sema3bl/ssh1a/sema5ba/sema3aa/ulk1b/sema3d/ulk2/slit2/kank4/si:dkey-49n23.1/kat2b/rubcn/sema3c/lgals3a/impact	53
grb10a	0.00474308	-1.70148	0.158	0.455	1		GO:0000245	spliceosomal complex assembly	18/2542	35/18042	1.84999e-07	6.25046e-06	4.79181e-06	luc7l3/srpk1b/srpk3/crnkl1/sfswap/puf60a/celf1/srsf6b/puf60b/sf3b1/celf5a/celf4/prpf39/srpk1a/khdc4/zgc:158803/luc7l/si:ch211-114c17.1	18
sfpq	0.00479874	0.866572	0.806	0.5	1		GO:0045229	external encapsulating structure organization	51/2542	177/18042	2.56794e-07	8.4885e-06	6.50756e-06	ndnf/uxs1/col5a2a/sulf1/sulf2b/col14a1a/plce1/p3h4/lama4/paplna/postnb/mmp17a/atp1a1a.1/col2a1a/col8a1b/col5a3a/mmp14b/gpc4/adamts6/col16a1/kirrel3l/col11a2/loxl3b/wwtr1/scara3/mmp24/fras1/col1a1a/col5a1/col1a2/ntng2a/cpamd8/col18a1a/vangl2/hmcn1/serpinh1b/col27a1b/loxl4/cemip2/col11a1b/ap1s1/col15a1b/lamb2/itga5/col1a1b/fbln2/col4a5/lamb1a/adamts3/col2a1b/col4a6	51
kdm2ab	0.00504132	0.960615	0.185	0	1		GO:0045595	regulation of cell differentiation	97/2542	417/18042	2.56885e-07	8.4885e-06	6.50756e-06	l1cama/dicer1/sema3fb/tiam2a/gnl2/hipk2/sema3b/sema7a/epha4a/dnmt3bb.1/sox5/med12/plxna3/mib1/med23/atf4a/dpysl2b/sema4c/sema6e/cdon/ap1ar/fgfr2/nf1b/plxnb2a.1/sox6/plxnb3/numb/plxna1a/hdac4/fosl2/lef1/glra1/numbl/nr3c1/sox10/igf2b/arhgef2/sh3rf1/appb/slit3/fgfr3/runx2a/flot2a/id1/tenm4/plxnb2b/lfng/fam49a/loxl3b/sema4ab/robo2/nf1a/brinp1/sema3ga/ctbp2a/stat3/enpp1/dip2ba/sema4ba/mapk14b/runx3/plxnb1b/sema5a/mafgb/llgl2/epha4b/casz1/si:dkey-40c11.2/sema6bb/supt5h/sema3bl/grnb/pde3a/sema5ba/sema3aa/ulk1b/plxna4/sema3d/nsmfb/ulk2/gli1/gli3/slit2/pdgfra/dbnlb/sirt2/si:dkey-49n23.1/krit1/mecp2/tnr/runx2b/sema3c/fgfr1a/tiam1a/impact/notch1a/metrnla	97
kdm2bb	0.00504132	1.02631	0.185	0	1		GO:0042063	gliogenesis	45/2542	149/18042	2.95761e-07	9.54234e-06	7.31547e-06	chd7/leo1/cux2b/mib1/pard3ab/wt1b/cadm1a/nf1b/myrf/sox10/adgrg6/gna12a/hmgcs1/erbb3b/dync1h1/tenm4/nf1a/adcy6b/adcy6a/map1ab/rraga/nfat5b/dctn2/ndrg1a/ctbp2a/stat3/arhgef10/lama2/aldh1a2/dcaf8/myo6b/adgrg1/cadm4/grnb/nlrc3l/kmt2a/sirt2/cadm2b/lamb2/itga5/itgb1a/tfeb/nphs1/pax2a/notch1a	45
nkain2	0.00504132	1.22271	0.185	0	1		GO:0010001	glial cell differentiation	42/2542	135/18042	2.96954e-07	9.54234e-06	7.31547e-06	chd7/leo1/cux2b/mib1/pard3ab/wt1b/cadm1a/nf1b/myrf/sox10/adgrg6/gna12a/hmgcs1/erbb3b/dync1h1/tenm4/nf1a/adcy6b/adcy6a/map1ab/rraga/nfat5b/dctn2/ndrg1a/arhgef10/lama2/aldh1a2/dcaf8/myo6b/adgrg1/cadm4/grnb/nlrc3l/kmt2a/cadm2b/lamb2/itga5/itgb1a/tfeb/nphs1/pax2a/notch1a	42
dync1li2	0.00504132	0.974945	0.185	0	1		GO:0061061	muscle structure development	90/2542	380/18042	2.98297e-07	9.54234e-06	7.31547e-06	apc/chst11/large1/ptch1/hsp90ab1/actn3b/smyd2a/myo9aa/smarcd3b/icam3/foxo1a/fhod3b/sema4c/lama4/cdon/ilk/itgb1b/sox6/postnb/mbnl2/ryr1b/smyd3/mrtfba/fosl2/mrtfab/lef1/arhgef28a/dpf3/nfixa/gsk3ab/igf2b/scube3/gpc4/wnt5b/tln1/mef2d/flot2a/kirrel3l/golga2/dock5/tpm3/ppp2r2d/wwtr1/pbx4/qkia/tmod2/flii/hspg2/mef2aa/actn1/taf3/mapk14b/lama2/ppp2r3a/pdlim4/jam3b/arrb2b/vangl2/pdlim7/naca/pdlim5b/pip4k2aa/nrg2a/cemip2/dysf/plecb/tomm70a/lamc1/col6a1/plekho1b/gli1/fxr1/qki2/si:dkey-238i5.2/ttn.1/nr2f2/grk3/axin1/dag1/disp1/lamb2/opa1/nphs1/cbfb/lamb1a/pbx2/dmd/ttn.2/tpm4a/kif5ba	90
pbrm1l	0.00504132	1.06457	0.185	0	1		GO:0048024	regulation of mRNA splicing, via spliceosome	28/2542	74/18042	3.37392e-07	1.06793e-05	8.18712e-06	ythdc1/tra2a/cirbpb/hnrnpub/nova2/rbm15/puf60a/pcbp4/mbnl2/celf1/hnrnpk/rbfox1/rbmx/puf60b/cirbpa/khdrbs1a/celf5a/celf4/rbm25b/qkia/fxr2/dhx37/fmr1/hnrpkl/fxr1/qki2/raver2/qkib	28
cntn1a	0.00505026	1.69819	0.33	0.045	1		GO:0008380	RNA splicing	73/2542	292/18042	4.44341e-07	1.39181e-05	1.067e-05	hnrnpm/ythdc1/snrnp70/tra2a/aqr/cirbpb/hnrnpub/luc7l3/srpk1b/srpk3/nova2/zrsr2/hnrnph1/rbm15/srsf5a/crnkl1/sfswap/rp9/puf60a/pcbp4/mbnl2/celf1/sugp1/prpf40a/srsf6b/hnrnpk/rbfox1/rnpc3/rbmx/puf60b/cwc22/srsf3a/tsen54/cirbpa/srsf5b/ptbp2b/sf3b1/khdrbs1a/celf5a/ahnak/u2af2b/srsf3b/celf4/rbm25b/prpf39/qkia/fxr2/dhx38/prpf38b/dhx37/elavl4/rsrc1/srpk1a/cwf19l2/thrap3b/srek1/fmr1/hnrpkl/ptbp2a/khdc4/rbm14b/fxr1/qki2/zgc:158803/luc7l/si:ch211-114c17.1/virma/snrnp200/raver2/zbtb8os/qkib/lgals3a/aff2	73
cdc42bpb	0.00524537	-1.07667	0.448	0.591	1		GO:0070507	regulation of microtubule cytoskeleton organization	28/2542	75/18042	4.66457e-07	1.43605e-05	1.10092e-05	apc/dync1li2/camsap1b/slain2/hnrnpub/atat1/phldb2b/rassf7a/zgc:66447/clasp2/traf3ip1/tprb/map1aa/dync1h1/bicd2/phldb1a/map1ab/mapre3b/camsap2b/mapre3a/patj/clip1a/phldb1b/phldb2a/dync1li1/map1b/mapre2/tpra	28
lmtk2	0.00548461	0.880053	0.182	0	1		GO:0051093	negative regulation of developmental process	53/2542	190/18042	4.68016e-07	1.43605e-05	1.10092e-05	apc/adgrb1a/sfpq/sema3fb/sema3b/sema7a/epha4a/ptch1/med23/sema4c/sema6e/ap1ar/sox10/arhgap18/slit3/id1/tcf7l1a/lfng/loxl3b/sema4ab/robo2/tnmd/adgrb3/sema3ga/cct3/enpp1/dip2ba/axin2/sema4ba/wwc1/sema5a/llgl2/epha4b/sema6bb/sema3bl/grnb/tp53/sema5ba/sema3aa/ulk1b/sema3d/ulk2/wwc3/slit2/axin1/sirt2/si:dkey-49n23.1/krit1/per2/sema3c/fgfr1a/notch1a/ccdc136b	53
si:ch211-173p18.3	0.00567067	0.99315	0.315	0.045	1		GO:1905114	cell surface receptor signaling pathway involved in cell-cell signaling	72/2542	288/18042	5.31468e-07	1.59873e-05	1.22564e-05	apc/grb10a/lgr4/sulf1/tle2b/sulf2b/ptk7a/tle3b/dixdc1b/ctnnb2/wwox/kremen1/nipblb/ppm1bb/lrrk2/c1qtnf12/lef1/znrf3/tcf7l1b/csnk1g2b/gsk3ab/ryk/pkd2/wnt5b/dvl3a/csnk1g1/chd8/ppm1ba/foxo3b/nkd1/tcf7l1a/tet3/tcf7l2/nkd2a/ppm1aa/tle2a/nphp4/csnk1a1/dot1l/tle5/bcl9l/wls/ccdc88aa/nphp3/fto/tmem198b/axin2/tet2/nkd3/gpc5a/lzts2a/vangl2/tnksb/nlk2/ctnnb1/gpc3/bcl9/cemip2/ap2m1b/mylipa/adgra2/fam53b/rnf213b/pak1/prdm5/chico/grb10b/axin1/zranb1a/amotl2a/csnk1db/ccdc136b	72
trarg1a	0.00567235	-1.12741	0.006	0.136	1		GO:0030198	extracellular matrix organization	50/2542	176/18042	5.36986e-07	1.59873e-05	1.22564e-05	ndnf/uxs1/col5a2a/sulf1/sulf2b/col14a1a/plce1/p3h4/lama4/paplna/postnb/mmp17a/atp1a1a.1/col2a1a/col8a1b/col5a3a/mmp14b/gpc4/adamts6/col16a1/kirrel3l/col11a2/loxl3b/scara3/mmp24/fras1/col1a1a/col5a1/col1a2/ntng2a/cpamd8/col18a1a/vangl2/hmcn1/serpinh1b/col27a1b/loxl4/cemip2/col11a1b/ap1s1/col15a1b/lamb2/itga5/col1a1b/fbln2/col4a5/lamb1a/adamts3/col2a1b/col4a6	50
anxa11a	0.00567673	-1.38911	0.109	0.364	1		GO:0043062	extracellular structure organization	50/2542	176/18042	5.36986e-07	1.59873e-05	1.22564e-05	ndnf/uxs1/col5a2a/sulf1/sulf2b/col14a1a/plce1/p3h4/lama4/paplna/postnb/mmp17a/atp1a1a.1/col2a1a/col8a1b/col5a3a/mmp14b/gpc4/adamts6/col16a1/kirrel3l/col11a2/loxl3b/scara3/mmp24/fras1/col1a1a/col5a1/col1a2/ntng2a/cpamd8/col18a1a/vangl2/hmcn1/serpinh1b/col27a1b/loxl4/cemip2/col11a1b/ap1s1/col15a1b/lamb2/itga5/col1a1b/fbln2/col4a5/lamb1a/adamts3/col2a1b/col4a6	50
glis3	0.00583395	-1.75774	0.009	0.136	1		GO:0048925	lateral line system development	40/2542	129/18042	6.20955e-07	1.8306e-05	1.4034e-05	cd74a/apc/eif3ha/sulf1/mib1/kremen1/tmem132e/smad5/trrap/anos1b/shroom3/pho/lef1/ngfrb/kif1b/src/scrib/ctnnd1/gpc4/wnt5b/adgrg6/hdac3/gna12a/erbb3b/llgl1/htt/stat3/s1pr2/gnb1a/atp2b1a/vangl2/adgrg1/llgl2/ocrl/ap1b1/eya4/kif3b/fgfr1a/mgat5/rtn4a	40
dcc	0.00596569	1.07759	0.179	0	1		GO:0030111	regulation of Wnt signaling pathway	50/2542	177/18042	6.47298e-07	1.88973e-05	1.44873e-05	apc/grb10a/lgr4/sulf1/tle2b/sulf2b/ptk7a/tle3b/nipblb/ppm1bb/lrrk2/znrf3/csnk1g2b/gsk3ab/wnt5b/csnk1g1/chd8/ppm1ba/foxo3b/nkd1/tcf7l1a/nkd2a/ppm1aa/tle2a/nphp4/csnk1a1/tle5/fto/tmem198b/axin2/nkd3/gpc5a/lzts2a/vangl2/tnksb/nlk2/ctnnb1/gpc3/bcl9/cemip2/mylipa/adgra2/fam53b/rnf213b/prdm5/chico/grb10b/axin1/csnk1db/ccdc136b	50
tasora	0.00596569	0.835303	0.179	0	1		GO:0001655	urogenital system development	54/2542	198/18042	7.98207e-07	2.30789e-05	1.76931e-05	cd2ap/sulf1/cxxc5a/prkci/sulf2b/med12/sos2/mib1/fat1a/plce1/hdac5/wt1b/cdh6/shroom3/hdac4/ift88/traf3ip1/prkcz/elovl1b/camk2g2/igf2b/etv4/pkd2/dnmbp/kirrel3l/wtip/cacna1c/bnc2/wwtr1/srgap2/nphp4/rbpjb/glcci1a/nphp3/jag2b/aldh1a2/inpp5b/pkd1a/daam1a/ponzr1/vangl2/thsd7aa/mafba/glis2b/mdm2/kif3b/pkd1b/magi2a/tsc1a/nphs1/pax2a/bbs9/myo1cb/myo1ea	54
kdm4c	0.00596569	0.941809	0.179	0	1		GO:0001568	blood vessel development	105/2542	473/18042	9.22889e-07	2.64298e-05	2.02619e-05	myo6a/adgrb1a/kdm4c/sulf1/cxxc5a/hsp90ab1/pknox1.2/plcg1/mib1/pdgfba/ptk2ab/pard3ab/kremen1/elmo1/drosha/spred1/lama4/jak2a/smad5/ilk/itgb1b/plxnd1/arfgef2/nf1b/plxnb2a.1/pdgfrb/pald1a/pgfb/nrp1a/prkcz/mtdha/msna/rasa1a/igf2b/arhgap18/sox11b/nrxn1a/wnt5b/adgrg6/hdac3/pik3c2a/abca1a/notch1b/ell/lama1/bmpr2a/wwtr1/nf1a/tnmd/adgrb3/nrp2a/git1/ptprja/hspg2/rbpjb/nrp2b/camsap2b/mtmr8/cds2/vegfab/itgav/tinagl1/crim1/sdc2/plekhh1/ephx2/aggf1/thsd7aa/ano6/nrxn3b/shc1/pld1a/egfra/itgb8/calcrla/mcamb/ndst1b/gpc3/cemip2/map3k7/kdm4ab/meis1b/ccm2/tp53/adgra2/sema3aa/rnf213b/sh3kbp1/efnb2a/nr2f2/nlgn1/sirt2/jcada/spns2/itga5/itgb1a/krit1/per2/fer/amotl2a/tgfbr3/rtn4a/notch1a/sestd1/angpt1	105
fat3a	0.00606754	0.552961	0.273	0.045	1		GO:0050920	regulation of chemotaxis	25/2542	65/18042	9.94163e-07	2.82023e-05	2.16208e-05	sema3fb/sema3b/sema7a/sema4c/sema6e/pgfb/nrp1a/sema4ab/robo2/rac2/sema3ga/sema4ba/vegfab/sema5a/inppl1a/sema6bb/sema3bl/sema5ba/sema3aa/sema3d/efnb2a/col15a1b/si:dkey-49n23.1/sema3c/inpp5d	25
pde10a	0.00609016	1.46496	0.318	0.045	1		GO:0048592	eye morphogenesis	58/2542	221/18042	1.25486e-06	3.52652e-05	2.70354e-05	apc/agrn/prkci/epha4a/ptch1/znf644a/mib1/fat1a/bcor/ptk2ab/pard3ab/atf4a/cdh6/plxnd1/cyfip2/ift88/thrb/prkcz/sox11b/tln1/dync1h1/tcf7l1a/lama1/dctn1a/traf4a/pbx4/dctn2/cct3/chsy1/ninl/stat3/ubr3/tbcd/sdk2b/nid2a/aldh1a2/cpamd8/vangl2/zic2a/synj1/dctn1b/meis1b/atp6v0e1/fgfrl1a/efnb2a/afap1l2/pcdh17/adgrv1/axin1/sdk1a/kif3b/itga5/phactr4a/pax2a/bbs9/lamb1a/pbx2/gmds	58
chd6	0.00615419	1.30692	0.452	0.136	1		GO:0048882	lateral line development	36/2542	114/18042	1.37233e-06	3.82091e-05	2.92923e-05	cd74a/apc/eif3ha/sulf1/mib1/kremen1/tmem132e/smad5/trrap/anos1b/shroom3/pho/lef1/ngfrb/src/scrib/ctnnd1/gpc4/wnt5b/hdac3/erbb3b/llgl1/htt/stat3/s1pr2/gnb1a/atp2b1a/vangl2/llgl2/ocrl/ap1b1/eya4/kif3b/fgfr1a/mgat5/rtn4a	36
tlk1a	0.00645806	0.301286	0.252	0.045	1		GO:0090596	sensory organ morphogenesis	74/2542	306/18042	1.44616e-06	3.98954e-05	3.05851e-05	apc/chd7/myo6a/agrn/prkci/epha4a/ptch1/znf644a/mib1/fat1a/bcor/stm/ptk2ab/pard3ab/atf4a/cdh6/smad5/plxnd1/eya1/atp1a1a.1/cyfip2/ift88/igf1rb/thrb/prkcz/jag1b/sox10/sox11b/tln1/adgrg6/dync1h1/igf1ra/tcf7l1a/lama1/dctn1a/traf4a/pbx4/shrprbck1r/dctn2/cct3/chsy1/ninl/stat3/cul4a/ubr3/tbcd/sdk2b/nid2a/aldh1a2/cpamd8/wwc1/vangl2/myo6b/zic2a/synj1/dctn1b/meis1b/atp6v0e1/fgfrl1a/eya4/efnb2a/afap1l2/pcdh17/adgrv1/axin1/sdk1a/kif3b/itga5/phactr4a/pax2a/bbs9/lamb1a/pbx2/gmds	74
ensdarg00000077440	0.0064877	0.885352	0.176	0	1		GO:0018105	peptidyl-serine phosphorylation	37/2542	119/18042	1.50021e-06	4.10104e-05	3.14399e-05	tlk1a/hipk2/rps6kb1a/tlk1b/prkci/akt2/hipk3a/mast3b/mapkapk3/pkn1a/hipk1a/prkcz/ulk3/akt3a/csnk1g2b/tlk2/rps6ka5/csnk1g1/prkx/dyrk1b/sgk1/csnk1a1/mapkapk2a/ttbk2a/csnk2a1/rps6ka1/tbk1/ikbkb/ulk1b/ulk2/zgc:86598/lats2/mast2/prkcbb/csnk1db/bcar3/mknk2b	37
sema3fb	0.00684737	-1.8691	0.082	0.273	1		GO:0060562	epithelial tube morphogenesis	64/2542	255/18042	1.93113e-06	5.23145e-05	4.0106e-05	apc/chd7/cxxc5a/prkci/cep162/stm/furina/ep300b/pard3ab/ptpn11a/vaspb/smad5/plxnd1/nipblb/shroom3/eya1/atp1a1a.1/mical2b/skib/msna/scrib/gsk3ab/sox10/pkd2/dvl3a/wtip/bmpr1aa/nkd1/cacna1c/vdrb/bmpr2a/llgl1/htt/shrprbck1r/s1pr2/cul4a/nphp3/bnip3lb/skia/ppp2r3a/aldh1a2/inpp5b/ep300a/plekhh1/ponzr1/vangl2/pdlim7/egfra/zic2a/glis2b/cep104/cemip2/meis1b/mgaa/sh3kbp1/pak1/pcdh19/spns2/krit1/phactr4a/pax2a/mdka/bbs9/pard6a	64
smg7	0.00705405	0.912513	0.173	0	1		GO:0016570	histone modification	58/2542	224/18042	2.00311e-06	5.36333e-05	4.1117e-05	ubr2/leo1/tbl1xr1b/atm/setdb1a/brd1a/hdac8/suds3/smyd2a/mrgbp/kdm5bb/ep300b/hdac5/kdm7ab/trrap/eya1/kdm6al/smyd3/hdac4/rnf40/trip12/jarid2b/rps6ka5/kmt2ba/hdac3/ehmt1b/crebbpb/kat6b/jmjd1cb/kdm6bb/pbx4/brpf3b/rnf20/dot1l/hdac11/zzz3/sin3aa/setd3/ep300a/ubr5/ctr9/rcor1/baz1b/ezh1/kdm7aa/eya4/kmt2a/prdm5/pargl/mier1b/noc2l/sirt2/jade3/prkcbb/phf20a/setd1ba/kat2b/phf20l1	58
atad2b	0.00736593	1.05219	0.564	0.227	1		GO:0018209	peptidyl-serine modification	38/2542	125/18042	2.01548e-06	5.36333e-05	4.1117e-05	ndnf/tlk1a/hipk2/rps6kb1a/tlk1b/prkci/akt2/hipk3a/mast3b/mapkapk3/pkn1a/hipk1a/prkcz/ulk3/akt3a/csnk1g2b/tlk2/rps6ka5/csnk1g1/prkx/dyrk1b/sgk1/csnk1a1/mapkapk2a/ttbk2a/csnk2a1/rps6ka1/tbk1/ikbkb/ulk1b/ulk2/zgc:86598/lats2/mast2/prkcbb/csnk1db/bcar3/mknk2b	38
tiam2a	0.00749812	0.871137	0.373	0.091	1		GO:0001822	kidney development	52/2542	194/18042	2.22615e-06	5.8209e-05	4.46249e-05	cd2ap/sulf1/cxxc5a/prkci/sulf2b/med12/sos2/mib1/fat1a/plce1/hdac5/wt1b/cdh6/shroom3/hdac4/ift88/traf3ip1/prkcz/elovl1b/camk2g2/igf2b/etv4/pkd2/dnmbp/kirrel3l/cacna1c/bnc2/wwtr1/srgap2/nphp4/rbpjb/glcci1a/nphp3/jag2b/aldh1a2/inpp5b/pkd1a/daam1a/ponzr1/thsd7aa/mafba/glis2b/mdm2/kif3b/pkd1b/magi2a/tsc1a/nphs1/pax2a/bbs9/myo1cb/myo1ea	52
c4	0.00751922	-1.4171	0.103	0.364	1		GO:0072001	renal system development	52/2542	194/18042	2.22615e-06	5.8209e-05	4.46249e-05	cd2ap/sulf1/cxxc5a/prkci/sulf2b/med12/sos2/mib1/fat1a/plce1/hdac5/wt1b/cdh6/shroom3/hdac4/ift88/traf3ip1/prkcz/elovl1b/camk2g2/igf2b/etv4/pkd2/dnmbp/kirrel3l/cacna1c/bnc2/wwtr1/srgap2/nphp4/rbpjb/glcci1a/nphp3/jag2b/aldh1a2/inpp5b/pkd1a/daam1a/ponzr1/thsd7aa/mafba/glis2b/mdm2/kif3b/pkd1b/magi2a/tsc1a/nphs1/pax2a/bbs9/myo1cb/myo1ea	52
tom1l2	0.00766841	0.784919	0.17	0	1		GO:0022011	myelination in peripheral nervous system	11/2542	17/18042	2.31396e-06	5.99833e-05	4.59852e-05	chd7/pard3ab/sox10/adgrg6/adcy6b/adcy6a/ndrg1a/arhgef10/lama2/aldh1a2/adgrg1	11
capn15	0.00766841	0.910558	0.17	0	1		GO:0006376	mRNA splice site selection	13/2542	23/18042	2.39161e-06	6.14664e-05	4.71221e-05	luc7l3/sfswap/puf60a/celf1/srsf6b/puf60b/celf5a/celf4/prpf39/khdc4/zgc:158803/luc7l/si:ch211-114c17.1	13
zgc:92360	0.00779678	-1.18277	0.009	0.136	1		GO:0033043	regulation of organelle organization	101/2542	460/18042	2.48635e-06	6.33598e-05	4.85737e-05	apc/dync1li2/camsap1b/setdb1a/zgc:113263/slain2/fmn2a/rhoca/hnrnpub/smyd2a/armh3/cnot1/atat1/spire1a/sptbn2/limk1a/fhod3b/phldb2b/sptbn1/vaspb/rassf7a/ap1ar/tbc1d14/fyco1a/zgc:158689/cyfip1/lrrk2/mcl1b/cyfip2/zgc:66447/clasp2/afap1/atf7ip/traf3ip1/tprb/waplb/arfip1/cntrl/arhgap17a/gna12a/map1aa/dync1h1/bicd2/phldb1a/fam49a/arfip2a/svila/kank1a/rhot1a/mad1l1/map1ab/tmod2/rac2/rock1/flii/mapre3b/rraga/fam49ba/add3a/camsap2b/mapre3a/svild/ccdc88aa/wasla/rhocb/fam49al/arhgef10/fmn2b/limch1a/xirp2a/nck2a/patj/gsna/clip1a/phldb1b/phldb2a/wasf1/nes/dync1li1/tnksb/limch1b/si:dkey-40c11.2/rnd3a/wapla/mcl1a/rnd3b/fhod1/si:dkey-12j5.1/ssh1a/map1b/mapre2/pak1/arhgap17b/tpra/dbnlb/efna5a/kank4/kat2b/rubcn/lamb1a/anapc1	101
ensdarg00000042249	0.00788053	1.29719	0.455	0.136	1		GO:0048841	regulation of axon extension involved in axon guidance	17/2542	37/18042	3.06129e-06	7.67108e-05	5.88089e-05	sema3fb/sema3b/sema7a/sema4c/sema6e/sema4ab/robo2/sema3ga/sema4ba/sema5a/sema6bb/sema3bl/sema5ba/sema3aa/sema3d/si:dkey-49n23.1/sema3c	17
dhx36	0.0079214	0.864368	0.609	0.273	1		GO:0050919	negative chemotaxis	17/2542	37/18042	3.06129e-06	7.67108e-05	5.88089e-05	sema3fb/sema3b/sema7a/sema4c/sema6e/slit3/sema4ab/sema3ga/vasna/sema4ba/sema6bb/sema3bl/sema3aa/sema3d/slit2/si:dkey-49n23.1/sema3c	17
myo10l3	0.0079615	1.76819	0.639	0.364	1		GO:0072583	clathrin-dependent endocytosis	15/2542	30/18042	3.12449e-06	7.76474e-05	5.9527e-05	itsn1/picalma/picalmb/gak/sgip1b/fcho2/smap1/bmp2k/itsn2b/gpr107/aak1a/ap2m1b/hip1/ap2a1/sgip1a	15
cr376783.1	0.0082092	1.72094	0.433	0.182	1		GO:0030334	regulation of cell migration	58/2542	227/18042	3.15353e-06	7.77268e-05	5.95878e-05	sema3fb/srgap3/sulf1/sema3b/sema7a/plxna3/plcg1/pdgfba/ptk2ab/sema4c/sema6e/lama4/smad5/plxnb2a.1/anos1b/plxnb3/plxna1a/lef1/ngfrb/pgfb/nrp1a/prkcz/mmp14b/gpc4/mdga2a/plxnb2b/lama1/sema4ab/lrch1/rac2/srgap2/sema3ga/s1pr2/lama5/sema4ba/gnb1a/lama2/vegfab/plxnb1b/sema5a/pdgfab/llgl2/inppl1a/sema6bb/sema3bl/sema5ba/sema3aa/plxna4/sema3d/nsmfb/klf6a/cd99/si:dkey-49n23.1/fer/amotl2a/sema3c/rtn4a/inpp5d	58
map3k22	0.00831754	0.304943	0.245	0.045	1		GO:0009952	anterior/posterior pattern specification	62/2542	248/18042	3.1852e-06	7.78691e-05	5.96969e-05	apc/chd7/zeb2a/hoxb3a/agrn/sfpq/sulf1/bptf/brpf1/epha4a/mib1/ptk2ab/tbx18/kdm6al/atp1a1a.1/lef1/tcf7l1b/igf2b/mmp14b/wnt5b/hoxb6a/igf1ra/tcf7l1a/fn1b/rtf1/wwtr1/zeb2b/rbpjb/dctn2/mef2aa/smarca1/hoxc3a/wls/ccdc80/aldh1a2/fmr1/itgav/crim1/hoxa4a/vangl2/pdlim7/ctr9/rap1b/mafba/calcrla/hoxb4a/map3k3/ccm2/zbtb4/fxr1/efnb2a/cdc42se1/rarab/gli3/axin1/disp1/sbno1/itga5/pnpla6/krit1/pax2a/notch1a	62
cnr1	0.00833477	1.03563	0.167	0	1		GO:0044087	regulation of cellular component biogenesis	74/2542	313/18042	3.51981e-06	8.53553e-05	6.54361e-05	camsap1b/setdb1a/slain2/fmn2a/hnrnpub/cnot1/spire1a/sptbn2/limk1a/fhod3b/ormdl2/sptbn1/vaspb/ap1ar/tbc1d14/zgc:158689/cyfip1/lrrk2/cyfip2/clstn1/zgc:66447/atf7ip/nrp1a/traf3ip1/tprb/arfip1/rab5aa/urb1/gpm6ab/mmp14b/gpc4/nectin1b/gpc6a/fam49a/arfip2a/pmepa1/svila/kank1a/fxr2/tmod2/rock1/flii/fam49ba/add3a/arhgap24/svild/wasla/fam49al/arhgef10/fmn2b/limch1a/ldlrad4b/fmr1/nck2a/gsna/clip1a/flot1b/pla2g6/wasf1/limch1b/pld1a/mapkap1/si:dkey-40c11.2/cemip2/fhod1/ssh1a/fxr1/tpra/dbnlb/kank4/kat2b/rab5ab/lamb1a/impact	74
lonp2	0.00833477	0.86284	0.167	0	1		GO:0033674	positive regulation of kinase activity	35/2542	114/18042	3.92647e-06	9.44553e-05	7.24124e-05	cd74a/lmtk2/epha6/traf2b/epha4a/ephb2b/pdgfba/fgfr2/rassf2a/insrb/mertka/igf1rb/ryk/ddr2a/hbegfb/fgfr3/erbb3b/igf1ra/tab2/traf4a/rptor/ephb6/epha7/pdgfab/epha4b/egfra/gcn1/ntrk2a/pdgfra/axin1/ddr2l/camk1b/fgfr1a/ror1/met	35
cdca4	0.00833477	0.811875	0.167	0	1		GO:0045596	negative regulation of cell differentiation	36/2542	119/18042	4.1996e-06	0.000100224	7.68348e-05	sema3fb/sema3b/sema7a/epha4a/med23/sema4c/sema6e/ap1ar/sox10/slit3/id1/lfng/loxl3b/sema4ab/robo2/sema3ga/enpp1/dip2ba/sema4ba/sema5a/llgl2/epha4b/sema6bb/sema3bl/sema5ba/sema3aa/ulk1b/sema3d/ulk2/slit2/sirt2/si:dkey-49n23.1/krit1/sema3c/fgfr1a/notch1a	36
gtf2h4	0.00833477	0.865798	0.167	0	1		GO:0048514	blood vessel morphogenesis	93/2542	421/18042	4.72317e-06	0.000111831	8.57335e-05	myo6a/adgrb1a/kdm4c/sulf1/cxxc5a/pknox1.2/plcg1/mib1/pdgfba/ptk2ab/pard3ab/kremen1/elmo1/drosha/spred1/lama4/jak2a/smad5/plxnd1/arfgef2/plxnb2a.1/pdgfrb/pald1a/pgfb/nrp1a/prkcz/mtdha/msna/igf2b/arhgap18/sox11b/nrxn1a/wnt5b/adgrg6/hdac3/pik3c2a/abca1a/notch1b/ell/lama1/bmpr2a/wwtr1/tnmd/adgrb3/nrp2a/git1/ptprja/hspg2/rbpjb/nrp2b/camsap2b/cds2/vegfab/itgav/tinagl1/sdc2/plekhh1/aggf1/thsd7aa/ano6/nrxn3b/shc1/pld1a/egfra/itgb8/calcrla/mcamb/ndst1b/cemip2/map3k7/kdm4ab/meis1b/ccm2/tp53/adgra2/sema3aa/rnf213b/sh3kbp1/efnb2a/nlgn1/sirt2/jcada/spns2/itga5/itgb1a/krit1/per2/amotl2a/tgfbr3/rtn4a/notch1a/sestd1/angpt1	93
mindy2	0.00833477	0.872554	0.167	0	1		GO:1902532	negative regulation of intracellular signal transduction	39/2542	134/18042	4.84969e-06	0.00011393	8.73423e-05	cd74a/pde10a/atm/sh3bp4a/hyou1/bcor/tp53bp2a/spred1/nf1b/ppm1bb/mcl1b/tsc1b/gpatch3/castor1/src/rasa1a/bcl2l1/gsk3ab/sesn1/ppm1ba/nf1a/ppm1aa/ptprja/arhgap24/rasa1b/sesn3/bcl2a/mcl1a/pik3ip1/mdm2/pde3a/depdc5/tp53bp2b/il17rd/mgrn1a/deptor/uacab/tsc1a/castor2	39
hnrnpul1l	0.00835227	1.00249	0.452	0.136	1		GO:0048884	neuromast development	27/2542	79/18042	5.34273e-06	0.000123786	9.48983e-05	cd74a/sulf1/kremen1/tmem132e/smad5/trrap/anos1b/shroom3/pho/lef1/ngfrb/scrib/gpc4/wnt5b/llgl1/htt/stat3/s1pr2/atp2b1a/vangl2/llgl2/ocrl/ap1b1/eya4/kif3b/mgat5/rtn4a	27
ensdarg00000114022	0.00845332	-1.11811	0.039	0.227	1		GO:0040008	regulation of growth	44/2542	159/18042	5.35157e-06	0.000123786	9.48983e-05	l1cama/becn1/dcc/sema3fb/sh3bp4a/sema3b/sema7a/epha4a/plxna3/pard3ab/dpysl2b/sema4c/sema6e/ntn1b/clstn1/slit3/sema4ab/robo2/sema3ga/dip2ba/fto/rptor/sema4ba/wwc1/sema5a/shc1/epha4b/si:dkey-40c11.2/sema6bb/sema3bl/sema5ba/sema3aa/tgfbr2b/ulk1b/sema3d/nsmfb/ulk2/wwc3/lats2/pik3ca/slit2/dbnlb/si:dkey-49n23.1/sema3c	44
atm	0.00848472	1.18714	0.288	0.045	1		GO:0007229	integrin-mediated signaling pathway	22/2542	58/18042	5.73332e-06	0.000131604	0.000100892	itga2.2/sema7a/zmp:0000001082/itgb6/fybb/ilk/itgb1b/adam9/yrk/loxl3b/itgb4/lama5/itgav/itga9/itgb8/itgb5/zyx/itgbl1/itga5/itgb1a/phactr4a/itga1	22
gnl2	0.00874523	1.21753	0.312	0.045	1		GO:0040012	regulation of locomotion	63/2542	258/18042	6.08481e-06	0.000138614	0.000106266	sema3fb/srgap3/sulf1/sema3b/sema7a/plxna3/plcg1/pdgfba/ptk2ab/sema4c/sema6e/lama4/smad5/ap1ar/plxnb2a.1/anos1b/plxnb3/plxna1a/lef1/ngfrb/pgfb/nrp1a/prkcz/mmp14b/gpc4/mdga2a/plxnb2b/lama1/sema4ab/robo2/lrch1/rac2/srgap2/sema3ga/s1pr2/lama5/sema4ba/gnb1a/lama2/vegfab/zeb1b/plxnb1b/sema5a/pdgfab/llgl2/inppl1a/sema6bb/sema3bl/sema5ba/sema3aa/plxna4/sema3d/nsmfb/efnb2a/klf6a/col15a1b/cd99/si:dkey-49n23.1/fer/amotl2a/sema3c/rtn4a/inpp5d	63
pcnx3	0.0089814	-1.07962	0.13	0.136	1		GO:0061053	somite development	43/2542	155/18042	6.35487e-06	0.000143678	0.000110148	apc/chd7/zeb2a/sulf1/epha4a/mib1/tbx18/tnpo1/lef1/tgfb2/igf2b/wnt5b/naa15a/lama1/fn1b/rtf1/loxl3b/zeb2b/rbpjb/mef2aa/ccdc80/aldh1a2/itgav/crim1/vangl2/pdlim7/ctr9/rap1b/calcrla/trip4/pxnb/lamc1/fxr1/efnb2a/axin1/lamb2/itga5/tgfbr3/lamb1a/rtn4a/naa15b/dmd/notch1a	43
nap1l1	0.00905745	0.802781	0.164	0	1		GO:0043484	regulation of RNA splicing	33/2542	107/18042	6.58346e-06	0.000147735	0.000113258	ythdc1/tra2a/cirbpb/hnrnpub/nova2/hnrnph1/rbm15/puf60a/pcbp4/mbnl2/celf1/hnrnpk/rbfox1/rbmx/puf60b/cirbpa/ptbp2b/khdrbs1a/celf5a/ahnak/celf4/rbm25b/qkia/fxr2/dhx37/fmr1/hnrpkl/ptbp2a/fxr1/qki2/raver2/qkib/aff2	33
xpo7	0.00905745	0.665365	0.164	0	1		GO:0060828	regulation of canonical Wnt signaling pathway	37/2542	126/18042	6.70147e-06	0.000149269	0.000114434	apc/lgr4/tle2b/ptk7a/tle3b/nipblb/ppm1bb/lrrk2/znrf3/csnk1g2b/gsk3ab/csnk1g1/ppm1ba/foxo3b/nkd1/tcf7l1a/nkd2a/ppm1aa/tle2a/nphp4/csnk1a1/tle5/fto/tmem198b/axin2/gpc5a/lzts2a/vangl2/tnksb/gpc3/bcl9/adgra2/fam53b/prdm5/chico/axin1/csnk1db	37
cux1b	0.00905745	0.874927	0.164	0	1		GO:0098609	cell-cell adhesion	86/2542	385/18042	6.75278e-06	0.000149306	0.000114463	l1cama/tln2b/dscamb/fat3a/il15l/ctnna2/ctnna1/si:ch211-141e20.2/fat1a/pvrl2l/pcdh1g3/icam3/si:ch73-22o12.1/dscama/cdh6/pcdh7a/nlgn2a/lpp/frem2b/tjp1b/igsf21a/ptprfa/clstn1/cdh7a/nlgn3a/pcdh15a/si:dkey-22o22.2/scrib/igf2b/ctnnd1/gpc4/tln1/lrrc4ca/gna12a/svep1/tjp2b/flot2a/kirrel3l/nectin1b/notch1b/tenm4/gpc6a/tet3/fn1b/loxl3b/dlg3/il15/cfl1/cdh18a/dcbld2/ctnnd2b/pcdh11/pcdh2g28/htt/fam49ba/pag1/hspg2/robo3/lgals9l3/tjp1a/jag2b/lama5/sdk2b/pkp3b/tet2/flot1b/zeb1b/nectin3b/pkp4/si:ch211-241b2.5/pcdh1b/cdh11/kirrel3a/erbin/pcdh19/pcdh17/dspb/pdgfra/sdk1a/dchs1a/efna5a/nlgn1/dspa/cd99/tenm1/nphs1	86
rad50	0.00905745	0.938047	0.164	0	1		GO:0000375	RNA splicing, via transesterification reactions	56/2542	222/18042	7.0094e-06	0.000151635	0.000116248	hnrnpm/ythdc1/snrnp70/tra2a/aqr/cirbpb/hnrnpub/luc7l3/srpk1b/srpk3/nova2/zrsr2/rbm15/crnkl1/sfswap/puf60a/pcbp4/mbnl2/celf1/prpf40a/srsf6b/hnrnpk/rbfox1/rnpc3/rbmx/puf60b/cwc22/srsf3a/cirbpa/srsf5b/sf3b1/khdrbs1a/celf5a/srsf3b/celf4/rbm25b/prpf39/qkia/fxr2/dhx38/prpf38b/dhx37/rsrc1/srpk1a/cwf19l2/fmr1/hnrpkl/khdc4/fxr1/qki2/zgc:158803/luc7l/si:ch211-114c17.1/snrnp200/raver2/qkib	56
stx2b	0.00905745	0.858003	0.164	0	1		GO:0000377	RNA splicing, via transesterification reactions with bulged adenosine as nucleophile	56/2542	222/18042	7.0094e-06	0.000151635	0.000116248	hnrnpm/ythdc1/snrnp70/tra2a/aqr/cirbpb/hnrnpub/luc7l3/srpk1b/srpk3/nova2/zrsr2/rbm15/crnkl1/sfswap/puf60a/pcbp4/mbnl2/celf1/prpf40a/srsf6b/hnrnpk/rbfox1/rnpc3/rbmx/puf60b/cwc22/srsf3a/cirbpa/srsf5b/sf3b1/khdrbs1a/celf5a/srsf3b/celf4/rbm25b/prpf39/qkia/fxr2/dhx38/prpf38b/dhx37/rsrc1/srpk1a/cwf19l2/fmr1/hnrpkl/khdc4/fxr1/qki2/zgc:158803/luc7l/si:ch211-114c17.1/snrnp200/raver2/qkib	56
tox	0.0094055	-1.6514	0.161	0.318	1		GO:0000398	mRNA splicing, via spliceosome	56/2542	222/18042	7.0094e-06	0.000151635	0.000116248	hnrnpm/ythdc1/snrnp70/tra2a/aqr/cirbpb/hnrnpub/luc7l3/srpk1b/srpk3/nova2/zrsr2/rbm15/crnkl1/sfswap/puf60a/pcbp4/mbnl2/celf1/prpf40a/srsf6b/hnrnpk/rbfox1/rnpc3/rbmx/puf60b/cwc22/srsf3a/cirbpa/srsf5b/sf3b1/khdrbs1a/celf5a/srsf3b/celf4/rbm25b/prpf39/qkia/fxr2/dhx38/prpf38b/dhx37/rsrc1/srpk1a/cwf19l2/fmr1/hnrpkl/khdc4/fxr1/qki2/zgc:158803/luc7l/si:ch211-114c17.1/snrnp200/raver2/qkib	56
sltm	0.00941599	0.661198	0.47	0.182	1		GO:0007224	smoothened signaling pathway	26/2542	76/18042	7.77391e-06	0.000166972	0.000128006	glis3/sulf1/hipk2/ptch1/gatad2b/cdon/tnpo1/ryr1b/ift88/hipk1a/scube3/sox11b/ip6k2a/intu/qkia/arrb2b/zic2a/kif7/ube2d2/gpc3/gli1/mgrn1a/gli3/grk3/disp1/rfx4	26
spop	0.00942834	1.27084	0.303	0.045	1		GO:0051293	establishment of spindle localization	15/2542	32/18042	8.62182e-06	0.000182576	0.000139969	prkci/diaph2/spire1a/ift88/clasp2/scrib/wtip/llgl1/dctn1a/pafah1b1b/pafah1b1a/vangl2/llgl2/dctn1b/clasp1a	15
slc44a5b	0.00946688	0.859643	0.294	0.045	1		GO:0051653	spindle localization	15/2542	32/18042	8.62182e-06	0.000182576	0.000139969	prkci/diaph2/spire1a/ift88/clasp2/scrib/wtip/llgl1/dctn1a/pafah1b1b/pafah1b1a/vangl2/llgl2/dctn1b/clasp1a	15
lgr4	0.0098411	1.02764	0.161	0	1		GO:2000145	regulation of cell motility	60/2542	245/18042	9.10065e-06	0.000191368	0.000146709	sema3fb/srgap3/sulf1/sema3b/sema7a/plxna3/plcg1/pdgfba/ptk2ab/sema4c/sema6e/lama4/smad5/ap1ar/plxnb2a.1/anos1b/plxnb3/plxna1a/lef1/ngfrb/pgfb/nrp1a/prkcz/mmp14b/gpc4/mdga2a/plxnb2b/lama1/sema4ab/lrch1/rac2/srgap2/sema3ga/s1pr2/lama5/sema4ba/gnb1a/lama2/vegfab/zeb1b/plxnb1b/sema5a/pdgfab/llgl2/inppl1a/sema6bb/sema3bl/sema5ba/sema3aa/plxna4/sema3d/nsmfb/klf6a/cd99/si:dkey-49n23.1/fer/amotl2a/sema3c/rtn4a/inpp5d	60
nrd1a	0.0098411	0.693778	0.161	0	1		GO:0009894	regulation of catabolic process	63/2542	262/18042	1.02971e-05	0.000215024	0.000164844	hnrnpm/oaz1a/tnrc6c1/sh3bp4a/rhbdf1a/smurf1/hnrnpub/nbas/hsp90ab1/cnot1/arih1l/arih1/mtmr3/etfa/fyco1a/cnot6l/huwe1/lrrk2/smurf2/soga1/banp/celf1/washc4/rnf217/sesn1/rc3h1a/cnot3b/psmd1/pde12/syncrip/qkia/fxr2/samd4a/rnf144aa/rraga/cnot6a/mtmr8/rptor/zc3h14/trib2/sesn3/cnot2/oaz1b/fmr1/mtor/heatr1/si:ch211-278j3.3/ankib1b/timp2a/ythdf1/gpc3/smg1/tmem259/depdc5/psmd3/fxr1/tnrc6c2/dap/sirt2/rubcn/dcn/csnk1db/itcha	63
znf865	0.0098411	0.812937	0.161	0	1		GO:0032292	peripheral nervous system axon ensheathment	11/2542	19/18042	1.07503e-05	0.00022294	0.000170913	chd7/pard3ab/sox10/adgrg6/adcy6b/adcy6a/ndrg1a/arhgef10/lama2/aldh1a2/adgrg1	11
cux2b	0.0098411	0.990346	0.161	0	1		GO:0034330	cell junction organization	63/2542	263/18042	1.17092e-05	0.000240355	0.000184264	l1cama/jupb/gripap1/ctnna2/prkci/myo9aa/ppfibp1a/ppfia2/cdh6/nbeaa/nlgn2a/cyfip1/lrrk2/tjp1b/ptprfa/abhd17c/clstn1/nlgn3a/pof1b/ctnnd1/gpc4/lrrc4ca/gphna/tjp2b/nectin1b/gpc6a/fn1b/ppfibp2a/cdh18a/ctnnd2b/sncga/rock1/ctbp2a/ppfia3/tjp1a/itgb4/tbcd/sdk2b/limch1a/patj/flot1b/cldn7a/llgl2/limch1b/si:dkey-40c11.2/pkp4/bsnb/synj1/trip4/cdh11/ccm2/plecb/heg1/kirrel3a/csk/cldn19/pdzrn3b/dbnlb/sdk1a/nlgn1/cacnb1/pclob/mecp2	63
fam193b	0.0098411	0.849256	0.161	0	1		GO:0032102	negative regulation of response to external stimulus	27/2542	82/18042	1.175e-05	0.000240355	0.000184264	sfpq/sema3fb/sema3b/sema7a/epha4a/sema4c/sema6e/gpatch3/foxo3b/sema4ab/robo2/sema3ga/sema4ba/sema5a/inppl1a/epha4b/sema6bb/sema3bl/grnb/sema5ba/sema3aa/sema3d/nlrc3l/si:dkey-49n23.1/sema3c/metrnla/inpp5d	27
mipep	0.0098411	0.727767	0.161	0	1		GO:0030010	establishment of cell polarity	19/2542	48/18042	1.1999e-05	0.00024379	0.000186897	prkci/pard3ab/ift88/scrib/mmp14b/gpc4/wtip/lama1/llgl1/dctn1a/traf4a/pafah1b1b/stat3/pafah1b1a/vangl2/llgl2/dctn1b/krit1/amotl2a	19
si:ch211-213a13.2	0.0098411	0.779552	0.161	0	1		GO:0043549	regulation of kinase activity	54/2542	216/18042	1.33652e-05	0.000269725	0.00020678	cd74a/lmtk2/epha6/ccnl1a/traf2b/epha4a/ephb2b/pdgfba/fgfr2/ccnd2a/dusp19b/ptpra/prkag2a/rassf2a/insrb/mertka/igf1rb/ryk/ddr2a/hbegfb/fgfr3/erbb3b/igf1ra/tab2/traf4a/ptprja/prkar1b/rptor/trib2/ephb6/pik3r2/epha7/prkag2b/pkig/pdgfab/dtnbp1a/epha4b/egfra/gcn1/ppm1e/pik3ip1/ntrk2a/cblb/pdgfra/prkar1ab/deptor/axin1/ddr2l/camk1b/rubcn/fgfr1a/ror1/met/pik3r3b	54
snx14	0.0098411	0.819696	0.161	0	1		GO:0009799	specification of symmetry	70/2542	303/18042	1.46687e-05	0.000292112	0.000223942	apc/chd7/dnah5l/cxxc5a/dnmt3bb.1/cep162/smarcd3b/mib1/ctnnb2/furina/ep300b/ptpn11a/bmpr1ba/smad5/itgb1b/map2k4a/fgfr2/nipblb/atp1a1a.1/wdr18/mical2b/numb/ift88/celf1/skib/numbl/gsk3ab/pkd2/sesn1/atp2a2b/wtip/bmpr1aa/nkd1/cacna1c/vdrb/tcf7l2/bmpr2a/llgl1/cfl1/megf8/max/nphp4/rbpjb/robo3/nphp3/bnip3lb/skia/ppp2r3a/aldh1a2/ep300a/pdlim7/ippk/kif7/mcamb/nudc/glis2b/ctnnb1/cep104/cemip2/meis1b/klf8/mgaa/pak1/jazf1b/axin1/rab35b/tsc1a/ahi1/lamb1a/notch1a	70
ttyh1	0.0098411	0.836962	0.161	0	1		GO:0009855	determination of bilateral symmetry	70/2542	303/18042	1.46687e-05	0.000292112	0.000223942	apc/chd7/dnah5l/cxxc5a/dnmt3bb.1/cep162/smarcd3b/mib1/ctnnb2/furina/ep300b/ptpn11a/bmpr1ba/smad5/itgb1b/map2k4a/fgfr2/nipblb/atp1a1a.1/wdr18/mical2b/numb/ift88/celf1/skib/numbl/gsk3ab/pkd2/sesn1/atp2a2b/wtip/bmpr1aa/nkd1/cacna1c/vdrb/tcf7l2/bmpr2a/llgl1/cfl1/megf8/max/nphp4/rbpjb/robo3/nphp3/bnip3lb/skia/ppp2r3a/aldh1a2/ep300a/pdlim7/ippk/kif7/mcamb/nudc/glis2b/ctnnb1/cep104/cemip2/meis1b/klf8/mgaa/pak1/jazf1b/axin1/rab35b/tsc1a/ahi1/lamb1a/notch1a	70
ank2b	0.0102491	1.74093	0.521	0.364	1		GO:1902903	regulation of supramolecular fiber organization	48/2542	186/18042	1.62107e-05	0.000320695	0.000245855	apc/camsap1b/slain2/fmn2a/smyd2a/spire1a/sptbn2/limk1a/fhod3b/sptbn1/vaspb/ap1ar/zgc:158689/cyfip1/cyfip2/zgc:66447/traf3ip1/arfip1/map1aa/fam49a/arfip2a/svila/kank1a/map1ab/tmod2/rock1/flii/fam49ba/add3a/camsap2b/svild/wasla/fam49al/arhgef10/fmn2b/limch1a/xirp2a/nck2a/gsna/clip1a/wasf1/limch1b/si:dkey-40c11.2/fhod1/ssh1a/map1b/dbnlb/kank4	48
taf1a	0.0103942	-1.39001	0.136	0.182	1		GO:0042552	myelination	24/2542	70/18042	1.64814e-05	0.000323919	0.000248327	chd7/rnf10/epha4a/pard3ab/myrf/sox10/adgrg6/gna12a/erbb3b/dync1h1/tenm4/adcy6b/adcy6a/rraga/ndrg1a/arhgef10/lama2/aldh1a2/mtor/adgrg1/epha4b/fam126a/mpz/tfeb	24
stat5b	0.0104565	-0.251145	0.276	0.136	1		GO:0016203	muscle attachment	8/2542	11/18042	1.70214e-05	0.000331923	0.000254463	lama4/ilk/postnb/lama2/cemip2/dag1/lamb2/dmd	8
tlcd4b	0.0106908	1.01317	0.158	0	1		GO:0048915	posterior lateral line system development	26/2542	79/18042	1.71094e-05	0.000331923	0.000254463	apc/mib1/kremen1/tmem132e/smad5/anos1b/shroom3/lef1/ngfrb/kif1b/src/ctnnd1/adgrg6/hdac3/gna12a/erbb3b/llgl1/stat3/s1pr2/gnb1a/atp2b1a/adgrg1/llgl2/eya4/fgfr1a/rtn4a	26
znf740a	0.0106908	0.644091	0.158	0	1		GO:0051347	positive regulation of transferase activity	37/2542	131/18042	1.76867e-05	0.000339369	0.000260171	cd74a/lmtk2/epha6/traf2b/epha4a/ephb2b/pdgfba/fgfr2/rassf2a/insrb/mertka/igf1rb/igf2b/ryk/ddr2a/hbegfb/wnt5b/fgfr3/erbb3b/igf1ra/tab2/traf4a/rptor/ephb6/epha7/pdgfab/epha4b/egfra/gcn1/ntrk2a/pdgfra/axin1/ddr2l/camk1b/fgfr1a/ror1/met	37
ct573344.1	0.0106908	1.65136	0.158	0	1		GO:0014044	Schwann cell development	12/2542	23/18042	1.7719e-05	0.000339369	0.000260171	chd7/pard3ab/sox10/adgrg6/erbb3b/adcy6b/adcy6a/ndrg1a/arhgef10/lama2/aldh1a2/adgrg1	12
fbxw4	0.0106908	0.765804	0.158	0	1		GO:0060026	convergent extension	43/2542	161/18042	1.78454e-05	0.000339627	0.000260369	zeb2a/tnika/hipk2/rap1ab/diaph2/ctnnb2/ptpn11a/ptprea/smad5/appa/lpp/ptpra/mcc/desi2/scrib/ryk/appb/mmp14b/gpc4/wnt5b/dvl3a/tab2/zeb2b/nphp4/s1pr2/nphp3/lzts2a/vangl2/rap1b/mcamb/glis2b/ctnnb1/mapk9/zbtb4/mcu/pak1/lats2/csk/slit2/pdgfra/fer/dcn/amotl2a	43
jpt1b	0.0106908	0.9105	0.158	0	1		GO:1902414	protein localization to cell junction	14/2542	30/18042	1.83789e-05	0.000347581	0.000266467	gripap1/grip2b/pard3ab/tjp1b/scrib/gpc4/tjp2b/nectin1b/stx1b/gpc6a/grip1/tjp1a/stx3a/pclob	14
pnpla7a	0.0106908	0.793457	0.158	0	1		GO:0031099	regeneration	51/2542	203/18042	1.98544e-05	0.000373138	0.00028606	becn1/sfpq/glis3/dcc/large1/epha4a/hspa9/plcg1/pdgfba/scfd1/dpysl2b/il6st/wt1b/smad5/pho/igf1rb/lef1/jag1b/igf2b/wnt5b/thada/erbb3b/igf1ra/notch1b/col12a1a/lfng/kdm6bb/faf1/ccn2a/col1a1a/stat3/ide/cntfr/nid2a/aldh1a2/galnt2/srebf1/hmgb1a/pepd/serpinh1b/epha4b/hspa8/mcamb/fam53b/sema3d/axin1/mdka/fgfr1a/mgat5/lamb1a/col12a1b	51
rnf10	0.0106908	0.709394	0.158	0	1		GO:0043087	regulation of GTPase activity	47/2542	183/18042	2.2574e-05	0.000421615	0.000323223	tiam2a/zgc:92360/sh3bp4a/myo9aa/tbck/plxna3/rgl3a/si:ch211-288d18.1/tbc1d14/nf1b/plxnb2a.1/syngap1b/plxnb3/plxna1a/gapvd1/asap3/rasa1a/scrib/tbc1d10ab/rasal2/arhgap45b/plxnb2b/nf1a/asap2a/chn1/srgap2/tbc1d22b/arhgap24/rasgrp3/rasa1b/sbf1/arhgap12a/tbc1d5/plxnb1b/usp6nl/arap3/rab3gap2/pkp4/si:dkeyp-19e1.3/plxna4/arhgap29b/sipa1l1/bcr/tbc1d1/arhgap27/arhgap29a/tiam1a	47
iffo2b	0.0108015	1.65472	0.306	0.045	1		GO:0051270	regulation of cellular component movement	61/2542	258/18042	2.43917e-05	0.000452752	0.000347094	sema3fb/srgap3/sulf1/sema3b/sema7a/plxna3/plcg1/pdgfba/ptk2ab/sema4c/sema6e/lama4/smad5/ap1ar/plxnb2a.1/anos1b/plxnb3/plxna1a/lef1/ngfrb/pgfb/nrp1a/prkcz/mmp14b/gpc4/mdga2a/plxnb2b/lama1/sema4ab/lrch1/rac2/srgap2/sema3ga/s1pr2/lama5/sema4ba/gnb1a/lama2/vegfab/zeb1b/plxnb1b/sema5a/pdgfab/llgl2/inppl1a/sema6bb/sema3bl/sema5ba/sema3aa/plxna4/sema3d/nsmfb/klf6a/col15a1b/cd99/si:dkey-49n23.1/fer/amotl2a/sema3c/rtn4a/inpp5d	61
dhrs13l1	0.0109003	-0.696408	0.009	0.136	1		GO:0048793	pronephros development	37/2542	133/18042	2.55334e-05	0.000471036	0.000361111	cd2ap/cxxc5a/prkci/sos2/mib1/fat1a/hdac5/wt1b/cdh6/hdac4/traf3ip1/prkcz/camk2g2/igf2b/etv4/pkd2/kirrel3l/bnc2/wwtr1/nphp4/rbpjb/nphp3/jag2b/aldh1a2/inpp5b/pkd1a/daam1a/ponzr1/mafba/glis2b/mdm2/kif3b/magi2a/tsc1a/nphs1/pax2a/bbs9	37
rps24	0.0109522	-1.45983	0.061	0.182	1		GO:0090066	regulation of anatomical structure size	70/2542	308/18042	2.59786e-05	0.000476327	0.000365168	l1cama/dcc/sema3fb/fmn2a/sema3b/sema7a/epha4a/plxna3/pard3ab/spire1a/sptbn2/dpysl2b/sptbn1/sema4c/slc12a7a/vaspb/sema6e/ap1ar/zgc:158689/cyfip1/ntn1b/cyfip2/clstn1/arfip1/slit3/piezo1/fam49a/slc12a4/sema4ab/robo2/arfip2a/svila/kank1a/tmod2/flii/sema3ga/fam49ba/si:ch211-178n15.1/add3a/svild/stat3/wasla/dip2ba/fam49al/sema4ba/fmn2b/xirp2a/nck2a/gsna/sema5a/adrb3a/wasf1/epha4b/si:dkey-40c11.2/sema6bb/sema3bl/ssh1a/sema5ba/sema3aa/zgc:153039/ulk1b/sema3d/nsmfb/ulk2/pik3ca/slit2/dbnlb/kank4/si:dkey-49n23.1/sema3c	70
ensdarg00000102759	0.0109901	-1.04613	0.009	0.136	1		GO:0060070	canonical Wnt signaling pathway	47/2542	184/18042	2.62371e-05	0.000476823	0.000365548	apc/lgr4/tle2b/ptk7a/tle3b/dixdc1b/ctnnb2/nipblb/ppm1bb/lrrk2/lef1/znrf3/tcf7l1b/csnk1g2b/gsk3ab/wnt5b/dvl3a/csnk1g1/ppm1ba/foxo3b/nkd1/tcf7l1a/tcf7l2/nkd2a/ppm1aa/tle2a/nphp4/csnk1a1/dot1l/tle5/bcl9l/fto/tmem198b/axin2/gpc5a/lzts2a/vangl2/tnksb/gpc3/bcl9/adgra2/fam53b/pak1/prdm5/chico/axin1/csnk1db	47
il11ra	0.011008	-1.52383	0.136	0.318	1		GO:0007368	determination of left/right symmetry	64/2542	275/18042	2.63228e-05	0.000476823	0.000365548	apc/chd7/dnah5l/cxxc5a/dnmt3bb.1/cep162/smarcd3b/mib1/furina/ep300b/ptpn11a/smad5/itgb1b/fgfr2/nipblb/atp1a1a.1/wdr18/mical2b/numb/ift88/celf1/skib/numbl/gsk3ab/pkd2/sesn1/atp2a2b/wtip/bmpr1aa/nkd1/cacna1c/vdrb/tcf7l2/bmpr2a/llgl1/cfl1/megf8/nphp4/rbpjb/nphp3/bnip3lb/skia/ppp2r3a/aldh1a2/ep300a/pdlim7/ippk/kif7/mcamb/nudc/glis2b/cep104/cemip2/meis1b/klf8/mgaa/pak1/jazf1b/axin1/rab35b/tsc1a/ahi1/lamb1a/notch1a	64
stxbp1a	0.0113969	-0.911641	0.061	0.273	1		GO:0042692	muscle cell differentiation	61/2542	259/18042	2.75949e-05	0.000496873	0.000380919	apc/actn3b/smyd2a/myo9aa/smarcd3b/icam3/foxo1a/fhod3b/sema4c/ilk/itgb1b/sox6/mbnl2/ryr1b/mrtfba/mrtfab/lef1/nfixa/gsk3ab/igf2b/scube3/gpc4/wnt5b/tln1/mef2d/kirrel3l/dock5/tpm3/ppp2r2d/pbx4/qkia/tmod2/flii/mef2aa/actn1/mapk14b/ppp2r3a/jam3b/vangl2/naca/dysf/plecb/tomm70a/plekho1b/gli1/fxr1/qki2/si:dkey-238i5.2/ttn.1/nr2f2/grk3/axin1/dag1/disp1/opa1/nphs1/cbfb/pbx2/dmd/ttn.2/tpm4a	61
rbms1a	0.011423	1.2508	0.303	0.045	1		GO:0007272	ensheathment of neurons	24/2542	72/18042	2.81094e-05	0.000500147	0.000383429	chd7/rnf10/epha4a/pard3ab/myrf/sox10/adgrg6/gna12a/erbb3b/dync1h1/tenm4/adcy6b/adcy6a/rraga/ndrg1a/arhgef10/lama2/aldh1a2/mtor/adgrg1/epha4b/fam126a/mpz/tfeb	24
il15l	0.011456	-0.767217	0.009	0.136	1		GO:0008366	axon ensheathment	24/2542	72/18042	2.81094e-05	0.000500147	0.000383429	chd7/rnf10/epha4a/pard3ab/myrf/sox10/adgrg6/gna12a/erbb3b/dync1h1/tenm4/adcy6b/adcy6a/rraga/ndrg1a/arhgef10/lama2/aldh1a2/mtor/adgrg1/epha4b/fam126a/mpz/tfeb	24
atp1a3a	0.0115294	-0.971013	0.024	0.182	1		GO:0014037	Schwann cell differentiation	12/2542	24/18042	3.08943e-05	0.000546465	0.000418938	chd7/pard3ab/sox10/adgrg6/erbb3b/adcy6b/adcy6a/ndrg1a/arhgef10/lama2/aldh1a2/adgrg1	12
camsap1b	0.0116119	0.67682	0.155	0	1		GO:0048736	appendage development	32/2542	110/18042	3.36206e-05	0.000588189	0.000450924	apc/med12/smyd2a/furina/ep300b/hoxc8a/ap1g1/nipblb/sall1a/lef1/etv4/llgl1/intu/fras1/plod1a/chsy1/ahr2/col1a1a/cul4a/lama5/sec23a/aldh1a2/trim33/ep300a/pdlim7/hmcn1/rarab/pi4kaa/edar/kat2b/met/col2a1b	32
ensdarg00000076697	0.0116119	0.860889	0.155	0	1		GO:0043085	positive regulation of catalytic activity	76/2542	344/18042	3.36443e-05	0.000588189	0.000450924	cd74a/becn1/lmtk2/tiam2a/zgc:92360/epha6/traf2b/epha4a/ephb2b/myo9aa/tbck/pdgfba/rgl3a/si:ch211-288d18.1/tbc1d14/fgfr2/gramd4b/cyfip2/rassf2a/insrb/mertka/igf1rb/asap3/rasa1a/scrib/igf2b/ryk/ddr2a/hbegfb/wnt5b/tbc1d10ab/fgfr3/arhgap45b/erbb3b/igf1ra/apoeb/tab2/traf4a/asap2a/chn1/srgap2/tbc1d22b/arhgap24/si:ch211-195h23.3/rasa1b/rptor/ephb6/tbc1d5/epha7/usp6nl/arap3/pdgfab/epha4b/egfra/gcn1/casp2/pkp4/si:dkeyp-19e1.3/hip1/ntrk2a/tp53/arhgap29b/sipa1l1/pdgfra/bcr/axin1/ddr2l/camk1b/uacab/tbc1d1/phactr4a/fgfr1a/ror1/arhgap29a/tiam1a/met	76
kif3a	0.0116119	0.748971	0.155	0	1		GO:0048881	mechanosensory lateral line system development	26/2542	82/18042	3.56547e-05	0.000619732	0.000475106	apc/mib1/kremen1/tmem132e/smad5/anos1b/shroom3/lef1/ngfrb/kif1b/src/ctnnd1/adgrg6/hdac3/gna12a/erbb3b/llgl1/stat3/s1pr2/gnb1a/atp2b1a/adgrg1/llgl2/eya4/fgfr1a/rtn4a	26
naa25	0.0116119	0.80756	0.155	0	1		GO:0051253	negative regulation of RNA metabolic process	77/2542	351/18042	3.86322e-05	0.000667627	0.000511824	foxp1a/hnrnpub/cbx7a/suds3/nbas/sap130a/smyd2a/gatad2b/cnot1/arntl1a/atf4a/ncor2/rxrba/cry3a/pcbp4/si:ch211-132b12.7/thrb/skib/dpf3/rxrbb/rarga/sox10/rbmx/jarid2b/sox11b/hdac3/atxn1a/chd8/ldb1a/foxo3b/id1/kat6b/vdrb/sfmbt2/syncrip/qkia/phc2a/smad1/gatad2ab/erf/zc3h14/skia/nr1h3/sin3aa/rxraa/samd11/phf12a/hic1/rcor1/zic2a/foxp1b/pdcd4b/supt5h/glis2b/mdm2/scml2/cry3b/si:ch211-230g15.5/vgll4b/dpf2/prdm5/erfl3/nr2f2/mier1b/rarab/gli3/foxp4/noc2l/sirt2/skila/bend5/kat2b/mecp2/per2/per3/impact/tshz3b	77
setdb1a	0.0116119	0.69073	0.155	0	1		GO:0022618	ribonucleoprotein complex assembly	37/2542	136/18042	4.33614e-05	0.000745072	0.000571197	eif3ha/dicer1/luc7l3/eif4ba/srpk1b/srpk3/crnkl1/sfswap/pwp2h/rpl5a/cpsf6/puf60a/celf1/srsf6b/puf60b/sf3b1/celf5a/rpsa/eif3hb/celf4/eif3c/prpf39/shq1/eif3ea/srpk1a/rpl6/rps14/khdc4/rps27.2/eif3s10/rps27l/rpl3/zgc:158803/luc7l/si:ch211-114c17.1/snrnp200/eif2s2	37
syne3	0.0116119	0.891786	0.155	0	1		GO:0021654	rhombomere boundary formation	8/2542	12/18042	4.47202e-05	0.000764055	0.000585749	sfpq/epha4a/med12/mib1/notch1b/mafba/efnb2a/efnb3b	8
zc3h7bb	0.0116119	0.796987	0.155	0	1		GO:0031101	fin regeneration	26/2542	83/18042	4.5031e-05	0.000765019	0.000586488	hspa9/plcg1/scfd1/wt1b/igf1rb/lef1/jag1b/igf2b/wnt5b/erbb3b/igf1ra/notch1b/lfng/kdm6bb/faf1/col1a1a/nid2a/aldh1a2/galnt2/serpinh1b/hspa8/fam53b/sema3d/axin1/fgfr1a/lamb1a	26
zdhhc14	0.0116119	0.744551	0.155	0	1		GO:0007264	small GTPase mediated signal transduction	68/2542	302/18042	4.58627e-05	0.000771945	0.000591798	tiam2a/setdb1a/gbf1/rhoca/rgl1/ralgps1/sos2/rap1ab/diaph2/rgl3a/plce1/arhgap32a/arfgef2/ksr1b/dock10/stard13b/ngfrb/arhgef18b/dock9b/arhgef28a/rapgefl1/rasa1a/dennd4a/arhgef2/arhgef18a/arhgap17a/gna12a/ngfra/dock5/arhgap31/rasgrp4/arfgef1/dok1b/chn1/rapgef1b/rac2/rock1/madd/arhgap24/si:dkey-172h23.2/rasgrp3/arhgap33/rasa1b/rhocb/arhgef10/rapgef1a/stard13a/rap1b/rnd3a/si:dkeyp-23e4.3/rasgef1ba/rnd3b/iqsec2b/dock11/hrasa/cyth1b/cdc42se1/arhgap17b/sipa1l1/stard8/dock3/dennd4c/phactr4a/dock8/sos1/bcar3/arfgef3/tiam1a	68
cxxc1a	0.0116119	0.793535	0.155	0	1		GO:0016331	morphogenesis of embryonic epithelium	22/2542	65/18042	4.59522e-05	0.000771945	0.000591798	prkci/mib1/fat1a/tbx18/vaspb/shroom3/scrib/sox11b/tln1/dvl3a/nkd1/traf4a/htt/nid2a/vangl2/zic2a/pcdh19/afap1l2/phactr4a/mdka/bbs9/pard6a	22
zgc:113263	0.0116119	0.792439	0.155	0	1		GO:0021675	nerve development	24/2542	74/18042	4.66603e-05	0.000779487	0.00059758	chd7/sulf1/sulf2b/klf7b/mib1/kif1b/adgrg6/gna12a/erbb3b/mdga2a/robo2/chn1/ctbp2a/nes/adgrg1/cep104/sema5ba/gli1/klf6a/dag1/mecp2/fgfr1a/rtn4a/gmds	24
ensdarg00000078615	0.0117184	-1.4196	0.109	0.273	1		GO:0048859	formation of anatomical boundary	9/2542	15/18042	4.82307e-05	0.000801268	0.000614278	apc/sfpq/epha4a/med12/mib1/notch1b/mafba/efnb2a/efnb3b	9
ebf3a.1	0.0117561	-1.35116	0.148	0.409	1		GO:0030901	midbrain development	15/2542	36/18042	4.86421e-05	0.000803663	0.000616114	apc/med12/kdm7ab/fgfr2/taok2b/tcf7l1b/chd8/tcf7l1a/csrnp1b/pbx4/zic2a/nlk2/kdm7aa/pax2a/pbx2	15
atg16l1	0.0120371	-0.843625	0.688	0.773	1		GO:0008589	regulation of smoothened signaling pathway	16/2542	40/18042	4.99551e-05	0.000820846	0.000629287	ptch1/gatad2b/cdon/ift88/sox11b/ip6k2a/intu/qkia/arrb2b/zic2a/kif7/ube2d2/gpc3/gli1/mgrn1a/rfx4	16
ablim2	0.0120389	-1.14431	0.342	0.273	1		GO:0048593	camera-type eye morphogenesis	45/2542	178/18042	5.05153e-05	0.00082554	0.000632886	agrn/prkci/epha4a/ptch1/znf644a/mib1/fat1a/bcor/ptk2ab/atf4a/cdh6/cyfip2/thrb/prkcz/sox11b/tln1/dync1h1/tcf7l1a/lama1/dctn1a/traf4a/pbx4/chsy1/stat3/tbcd/sdk2b/nid2a/aldh1a2/cpamd8/zic2a/synj1/dctn1b/meis1b/atp6v0e1/efnb2a/afap1l2/pcdh17/sdk1a/kif3b/itga5/phactr4a/pax2a/bbs9/pbx2/gmds	45
srgap3	0.012186	1.49293	0.485	0.182	1		GO:0048017	inositol lipid-mediated signaling	20/2542	57/18042	5.62655e-05	0.000914542	0.000701117	pdgfba/insrb/igf1rb/pik3c2a/igf1ra/plcd1a/plch2a/mtmr8/si:ch211-168k14.2/pdgfab/pld1a/pik3cb/pik3ip1/ntrk2a/plch1/pik3ca/pi4kab/itgb1a/pi4kaa/ror1	20
sulf1	0.0124125	1.82682	0.3	0.045	1		GO:0060027	convergent extension involved in gastrulation	27/2542	89/18042	6.068e-05	0.000980994	0.000752062	zeb2a/tnika/rap1ab/diaph2/ptpn11a/ptprea/smad5/lpp/ptpra/mcc/desi2/scrib/ryk/mmp14b/gpc4/wnt5b/tab2/zeb2b/s1pr2/vangl2/rap1b/mapk9/zbtb4/mcu/lats2/csk/fer	27
ensdarg00000076213	0.0126105	0.815955	0.152	0	1		GO:0051338	regulation of transferase activity	56/2542	239/18042	6.70004e-05	0.00107738	0.000825955	cd74a/lmtk2/epha6/ccnl1a/traf2b/epha4a/ephb2b/pdgfba/fgfr2/ccnd2a/dusp19b/ptpra/prkag2a/rassf2a/insrb/mertka/igf1rb/igf2b/ryk/ddr2a/hbegfb/wnt5b/fgfr3/erbb3b/igf1ra/tab2/traf4a/ptprja/prkar1b/rptor/trib2/ephb6/pik3r2/epha7/prkag2b/pkig/pdgfab/dtnbp1a/epha4b/egfra/gcn1/ppm1e/pik3ip1/ntrk2a/cblb/pdgfra/prkar1ab/deptor/axin1/ddr2l/camk1b/rubcn/fgfr1a/ror1/met/pik3r3b	56
mdga1	0.0126105	1.14079	0.152	0	1		GO:0009953	dorsal/ventral pattern formation	40/2542	154/18042	6.79376e-05	0.00108664	0.000833054	zeb2a/sulf1/mib1/ctnnb2/bmpr1ba/smad5/map2k4a/zmiz2/skib/jag1b/gsk3ab/sox11b/pkd2/hdac3/bmpr1aa/tcf7l1a/zeb2b/max/smad1/b4galt5/robo3/tle5/axin2/skia/tsc22d3/lzts2a/zic2a/ctnnb1/mgaa/zbtb4/gli1/ap2a1/pak1/il17rd/gli3/axin1/rfx4/runx2b/fgfr1a/ccdc136b	40
nacc1b	0.0126105	0.720351	0.152	0	1		GO:0050808	synapse organization	38/2542	144/18042	7.0786e-05	0.00112621	0.000863388	l1cama/gripap1/ctnna2/myo9aa/ppfibp1a/ppfia2/nbeaa/nlgn2a/cyfip1/lrrk2/tjp1b/ptprfa/abhd17c/clstn1/nlgn3a/gpc4/lrrc4ca/gphna/nectin1b/gpc6a/ppfibp2a/ctnnd2b/sncga/ctbp2a/ppfia3/sdk2b/si:dkey-40c11.2/bsnb/synj1/trip4/kirrel3a/pdzrn3b/dbnlb/sdk1a/nlgn1/cacnb1/pclob/mecp2	38
pip5k1ab	0.0126105	0.783079	0.152	0	1		GO:0060348	bone development	20/2542	58/18042	7.46016e-05	0.00118067	0.000905138	sulf1/atp6v1h/sulf2b/akt2/specc1lb/prkcz/src/jag1b/mmp14b/gpc4/wnt5b/wls/col1a1a/anxa6/atp2b1a/rap1b/gnptab/edar/kat2b/kif5ba	20
sh3bp4a	0.0126105	0.888169	0.152	0	1		GO:0051656	establishment of organelle localization	47/2542	192/18042	8.19597e-05	0.00129033	0.000989208	myo6a/dync1li2/syne3/prkci/hnrnpub/diaph2/exoc4/pard3ab/spire1a/picalma/ap1ar/picalmb/fyco1a/trak2/lrrk2/fes/ift88/clasp2/prkcz/scrib/wtip/llgl1/dctn1a/rhot1a/mad1l1/pafah1b1b/dctn2/trak1a/pafah1b1a/inpp5b/prickle2b/vangl2/myo6b/ippk/myo1g/llgl2/dtnbp1a/ocrl/synj1/dctn1b/myo16/fer/clasp1a/myo5aa/myo1cb/kif5ba/myo1ea	47
hipk2	0.012639	1.35534	0.485	0.182	1		GO:0040001	establishment of mitotic spindle localization	12/2542	26/18042	8.38957e-05	0.00131393	0.0010073	prkci/diaph2/ift88/clasp2/scrib/wtip/dctn1a/pafah1b1b/pafah1b1a/vangl2/dctn1b/clasp1a	12
rhbdf1a	0.0129471	0.650188	0.403	0.136	1		GO:0071826	ribonucleoprotein complex subunit organization	37/2542	140/18042	8.46236e-05	0.00131846	0.00101078	eif3ha/dicer1/luc7l3/eif4ba/srpk1b/srpk3/crnkl1/sfswap/pwp2h/rpl5a/cpsf6/puf60a/celf1/srsf6b/puf60b/sf3b1/celf5a/rpsa/eif3hb/celf4/eif3c/prpf39/shq1/eif3ea/srpk1a/rpl6/rps14/khdc4/rps27.2/eif3s10/rps27l/rpl3/zgc:158803/luc7l/si:ch211-114c17.1/snrnp200/eif2s2	37
smad6b	0.0134513	-1.23383	0.148	0.364	1		GO:0044093	positive regulation of molecular function	86/2542	411/18042	8.51951e-05	0.00132052	0.00101236	cd74a/becn1/lmtk2/tiam2a/zgc:92360/stim1b/epha6/traf2b/epha4a/ephb2b/myo9aa/tbck/pdgfba/rgl3a/si:ch211-288d18.1/tbc1d14/fgfr2/gramd4b/cyfip2/rassf2a/ppargc1b/insrb/traf5/mertka/igf1rb/asap3/rasa1a/scrib/igf2b/trim62.1/ryk/ddr2a/hbegfb/wnt5b/tbc1d10ab/fgfr3/arhgap45b/erbb3b/igf1ra/apoeb/tab2/traf4a/asap2a/chn1/srgap2/tbc1d22b/arhgap24/si:ch211-195h23.3/rasa1b/rptor/ephb6/tbc1d5/epha7/usp6nl/arap3/pdgfab/epha4b/egfra/gcn1/casp2/pkp4/si:dkeyp-19e1.3/hip1/ntrk2a/ikbkb/tp53/stim1a/arhgap29b/sipa1l1/pdgfra/bcr/axin1/ddr2l/sirt2/camk1b/uacab/tbc1d1/phactr4a/fer/stim2b/fgfr1a/ror1/arhgap29a/wnk4b/tiam1a/met	86
gbf1	0.0135997	-0.935704	0.455	0.5	1		GO:0048703	embryonic viscerocranium morphogenesis	31/2542	110/18042	8.58547e-05	0.00132392	0.00101496	nbas/med12/furina/ptpn11a/nipblb/smoc2/nr3c1/wnt5b/tln1/hmgcs1/loxl3b/smc1al/htt/fras1/eif3ea/wls/s1pr2/nr1h3/aldh1a2/polr1a/tinagl1/runx3/ponzr1/zic2a/bcl9/meis1b/pak1/prdm5/gnptab/spns2/itga5	31
tmf1	0.0136929	0.634715	0.148	0	1		GO:0000380	alternative mRNA splicing, via spliceosome	21/2542	63/18042	8.74062e-05	0.00134097	0.00102803	hnrnpm/ythdc1/hnrnpub/nova2/rbm15/puf60a/mbnl2/celf1/srsf6b/rbfox1/rbmx/puf60b/khdrbs1a/celf5a/celf4/rbm25b/fxr2/rsrc1/fmr1/fxr1/raver2	21
vamp5	0.0136929	0.779997	0.148	0	1		GO:0030178	negative regulation of Wnt signaling pathway	27/2542	91/18042	9.27198e-05	0.00141527	0.00108499	apc/grb10a/tle2b/ptk7a/tle3b/znrf3/gsk3ab/chd8/foxo3b/nkd1/tcf7l1a/nkd2a/tle2a/nphp4/csnk1a1/tle5/axin2/nkd3/lzts2a/vangl2/gpc3/mylipa/rnf213b/chico/grb10b/axin1/ccdc136b	27
rhbdl3	0.0136929	1.06343	0.148	0	1		GO:0048854	brain morphogenesis	13/2542	30/18042	9.52935e-05	0.00144721	0.00110948	ctnna2/syngap1b/atp1a1a.1/shank3a/tsen54/lama1/pafah1b1b/pafah1b1a/mgaa/lamc1/gli1/pcdh19/lamb1a	13
ensdarg00000099133	0.0137275	0.658537	0.261	0.045	1		GO:0060030	dorsal convergence	9/2542	16/18042	9.64298e-05	0.00145711	0.00111707	zeb2a/smad5/lpp/ryk/gpc4/wnt5b/zeb2b/vangl2/zbtb4	9
chd9	0.0139076	0.981964	0.591	0.273	1		GO:0000226	microtubule cytoskeleton organization	78/2542	367/18042	0.00010515	0.00158093	0.00121199	apc/cep170aa/map7d3/dnah5l/dync1li2/camsap1b/slain2/prkci/hnrnpub/diaph2/pard3ab/atat1/spire1a/phldb2b/usp33/rassf7a/nckap5l/dnah5/clstn1/ift88/zgc:66447/clasp2/traf3ip1/pcm1/tprb/scrib/mark2a/map1aa/map4l/dync1h1/wtip/bicd2/phldb1a/dync1i2a/llgl1/dctn1a/map2/map1ab/pafah1b1b/mapre3b/kiz/cep192/dctn2/camsap2b/mapre3a/eml1/fbxw5/ccdc88aa/eml3/tbcd/arhgef10/pafah1b1a/patj/clip1a/phldb1b/phldb2a/clip2/lzts2a/vangl2/dync1li1/tnksb/llgl2/mark3a/maptb/dctn1b/map7d1a/tacc1/cdc14b/map1b/mapre2/ttll7/tpra/tbcela/ttll5/kat2b/clasp1a/csnk1db/pard6a	78
gripap1	0.0141375	0.258093	0.358	0.136	1		GO:0051294	establishment of spindle orientation	11/2542	23/18042	0.000111518	0.00166833	0.001279	prkci/ift88/scrib/wtip/llgl1/dctn1a/pafah1b1b/pafah1b1a/vangl2/llgl2/dctn1b	11
ctnna2	0.0145843	-0.636673	0.37	0.318	1		GO:0009967	positive regulation of signal transduction	90/2542	438/18042	0.000116557	0.00173509	0.00133018	cd74a/lgr4/sulf1/sulf2b/sema7a/traf2b/hsp90ab1/mib1/pdgfba/jak2a/ppm1bb/rassf2a/insrb/traf5/ift88/sall1a/igf1rb/tgfb2/brd4/mtdha/csnk1g2b/nr3c1/igf2b/trim62.1/sh3rf1/hbegfb/wnt5b/csnk1g1/fgfr3/ppm1ba/igf1ra/neo1b/slc39a14/ip6k2a/schip1/loxl3b/tab2/rps3/itprid2/traf4a/ppm1aa/rraga/htt/nphp4/tnfsf10l/shrprbck1r/b4galt5/arnt/tgfb3/si:dkey-172h23.2/fto/tmem198b/cds2/nck2a/gpc5a/s100b/tsc22d3/bmp2k/arrb2b/lzts2a/aggf1/vangl2/tnksb/pdgfab/ghra/supt5h/nlk2/ctnnb1/gpc3/aak1a/cemip2/map3k7/mgaa/ntrk2a/adgra2/fam53b/dennd2b/gli1/afap1l2/adgrv1/axin1/dicp1.1/prkcbb/edar/si:dkey-6n21.12/csnk1db/fgfr1a/ror1/grk4/met	90
rps6kb1a	0.0148661	0.919076	0.145	0	1		GO:0051216	cartilage development	41/2542	163/18042	0.000120196	0.00178044	0.00136494	chd7/uxs1/fat3a/sulf1/sulf2b/sox5/scfd1/furina/sox6/marcksl1a/skib/nrp1a/jag1b/rbms3/mmp14b/gpc4/wnt5b/runx2a/col11a2/faf1/htt/tgfb3/chsy1/wls/s1pr2/anxa6/sec23a/skia/fmr1/runx3/rap1b/furinb/fgfrl1a/sema3d/gnptab/spns2/kat2b/dcn/runx2b/acvr2aa/kif5ba	41
slain2	0.0148661	0.788804	0.145	0	1		GO:0050769	positive regulation of neurogenesis	20/2542	60/18042	0.000127778	0.00188347	0.00144393	l1cama/tiam2a/sema7a/plxna3/plxnb2a.1/plxnb3/numb/plxna1a/lef1/numbl/tenm4/plxnb2b/stat3/plxnb1b/si:dkey-40c11.2/grnb/plxna4/nsmfb/dbnlb/tiam1a	20
cc2d2a	0.0148661	0.740321	0.145	0	1		GO:0072006	nephron development	26/2542	88/18042	0.000133933	0.00196456	0.0015061	cd2ap/sulf1/prkci/sulf2b/plce1/wt1b/shroom3/ift88/prkcz/etv4/pkd2/kirrel3l/bnc2/srgap2/rbpjb/glcci1a/aldh1a2/ponzr1/thsd7aa/mafba/mdm2/magi2a/nphs1/pax2a/myo1cb/myo1ea	26
cspp1b	0.0148661	0.863442	0.145	0	1		GO:0045892	negative regulation of transcription, DNA-templated	70/2542	324/18042	0.000138723	0.00202495	0.00155239	foxp1a/hnrnpub/cbx7a/suds3/sap130a/smyd2a/gatad2b/cnot1/arntl1a/atf4a/ncor2/rxrba/cry3a/si:ch211-132b12.7/thrb/skib/dpf3/rxrbb/rarga/sox10/jarid2b/sox11b/hdac3/atxn1a/chd8/ldb1a/foxo3b/id1/kat6b/vdrb/sfmbt2/phc2a/smad1/gatad2ab/erf/skia/nr1h3/sin3aa/rxraa/samd11/phf12a/hic1/rcor1/zic2a/foxp1b/pdcd4b/supt5h/glis2b/mdm2/scml2/cry3b/si:ch211-230g15.5/vgll4b/dpf2/prdm5/erfl3/nr2f2/mier1b/rarab/gli3/foxp4/noc2l/sirt2/skila/bend5/mecp2/per2/per3/impact/tshz3b	70
flvcr2b	0.0148661	0.718275	0.145	0	1		GO:0009896	positive regulation of catabolic process	35/2542	133/18042	0.000142244	0.00206632	0.0015841	oaz1a/tnrc6c1/sh3bp4a/smurf1/cnot1/arih1l/arih1/fyco1a/cnot6l/huwe1/lrrk2/smurf2/celf1/rnf217/sesn1/rc3h1a/cnot3b/pde12/samd4a/rnf144aa/cnot6a/trib2/sesn3/cnot2/oaz1b/si:ch211-278j3.3/ankib1b/ythdf1/gpc3/tmem259/tnrc6c2/sirt2/dcn/csnk1db/itcha	35
rai14	0.0148661	0.881182	0.145	0	1		GO:0048488	synaptic vesicle endocytosis	14/2542	35/18042	0.000146842	0.00208929	0.00160172	syt1a/itsn1/dnm1a/picalma/picalmb/nlgn2a/nlgn3a/dnm3a/fcho2/sncga/itsn2b/synj1/nlgn1/ston2	14
rbm14a	0.0148661	0.793671	0.145	0	1		GO:0050772	positive regulation of axonogenesis	14/2542	35/18042	0.000146842	0.00208929	0.00160172	l1cama/tiam2a/sema7a/plxna3/plxnb2a.1/plxnb3/plxna1a/plxnb2b/plxnb1b/si:dkey-40c11.2/plxna4/nsmfb/dbnlb/tiam1a	14
si:dkey-11f4.16	0.0148661	0.838076	0.145	0	1		GO:0140238	presynaptic endocytosis	14/2542	35/18042	0.000146842	0.00208929	0.00160172	syt1a/itsn1/dnm1a/picalma/picalmb/nlgn2a/nlgn3a/dnm3a/fcho2/sncga/itsn2b/synj1/nlgn1/ston2	14
slc18a2	0.0148661	0.866162	0.145	0	1		GO:0021915	neural tube development	30/2542	108/18042	0.000147299	0.00208929	0.00160172	apc/sfpq/prkci/sap130a/mib1/bcor/ptk2ab/vaspb/shroom3/atp1a1a.1/tcf7l1b/scrib/wnt5b/dvl3a/tcf7l1a/htt/wls/fmr1/vangl2/zic2a/map1b/gli1/pcdh19/cdc42se1/rarab/phactr4a/pax2a/mdka/bbs9/pard6a	30
tlk1b	0.0148661	0.69605	0.145	0	1		GO:0032886	regulation of microtubule-based process	30/2542	108/18042	0.000147299	0.00208929	0.00160172	apc/dync1li2/camsap1b/slain2/hnrnpub/atat1/phldb2b/rassf7a/zgc:66447/clasp2/traf3ip1/tprb/map1aa/dync1h1/bicd2/phldb1a/map1ab/mapre3b/camsap2b/mapre3a/fbxw5/patj/clip1a/phldb1b/phldb2a/dync1li1/map1b/mapre2/tpra/kat2b	30
xpo6	0.0148661	0.745141	0.145	0	1		GO:1902679	negative regulation of RNA biosynthetic process	70/2542	325/18042	0.000152905	0.00214708	0.00164602	foxp1a/hnrnpub/cbx7a/suds3/sap130a/smyd2a/gatad2b/cnot1/arntl1a/atf4a/ncor2/rxrba/cry3a/si:ch211-132b12.7/thrb/skib/dpf3/rxrbb/rarga/sox10/jarid2b/sox11b/hdac3/atxn1a/chd8/ldb1a/foxo3b/id1/kat6b/vdrb/sfmbt2/phc2a/smad1/gatad2ab/erf/skia/nr1h3/sin3aa/rxraa/samd11/phf12a/hic1/rcor1/zic2a/foxp1b/pdcd4b/supt5h/glis2b/mdm2/scml2/cry3b/si:ch211-230g15.5/vgll4b/dpf2/prdm5/erfl3/nr2f2/mier1b/rarab/gli3/foxp4/noc2l/sirt2/skila/bend5/mecp2/per2/per3/impact/tshz3b	70
zgc:162936	0.0148661	0.812894	0.145	0	1		GO:1903507	negative regulation of nucleic acid-templated transcription	70/2542	325/18042	0.000152905	0.00214708	0.00164602	foxp1a/hnrnpub/cbx7a/suds3/sap130a/smyd2a/gatad2b/cnot1/arntl1a/atf4a/ncor2/rxrba/cry3a/si:ch211-132b12.7/thrb/skib/dpf3/rxrbb/rarga/sox10/jarid2b/sox11b/hdac3/atxn1a/chd8/ldb1a/foxo3b/id1/kat6b/vdrb/sfmbt2/phc2a/smad1/gatad2ab/erf/skia/nr1h3/sin3aa/rxraa/samd11/phf12a/hic1/rcor1/zic2a/foxp1b/pdcd4b/supt5h/glis2b/mdm2/scml2/cry3b/si:ch211-230g15.5/vgll4b/dpf2/prdm5/erfl3/nr2f2/mier1b/rarab/gli3/foxp4/noc2l/sirt2/skila/bend5/mecp2/per2/per3/impact/tshz3b	70
ndst2b	0.0148707	-1.46312	0.127	0.364	1		GO:0061448	connective tissue development	42/2542	170/18042	0.000153516	0.00214708	0.00164602	chd7/uxs1/fat3a/sulf1/sulf2b/sox5/scfd1/furina/ilk/sox6/marcksl1a/skib/nrp1a/jag1b/rbms3/mmp14b/gpc4/wnt5b/runx2a/col11a2/faf1/htt/tgfb3/chsy1/wls/s1pr2/anxa6/sec23a/skia/fmr1/runx3/rap1b/furinb/fgfrl1a/sema3d/gnptab/spns2/kat2b/dcn/runx2b/acvr2aa/kif5ba	42
ranbp10	0.0149057	0.326756	0.233	0.045	1		GO:0003007	heart morphogenesis	55/2542	241/18042	0.000161858	0.00225328	0.00172744	apc/chd7/cxxc5a/cep162/smarcd3b/furina/ep300b/ptpn11a/smad5/ilk/nipblb/atp1a1a.1/mical2b/smyd3/igf1rb/skib/dpf3/gsk3ab/pkd2/adgrg6/mef2d/wtip/igf1ra/bmpr1aa/nkd1/cacna1c/vdrb/fn1b/bmpr2a/llgl1/wwtr1/pbx4/chsy1/s1pr2/nphp3/bnip3lb/prkd2/skia/ppp2r3a/ep300a/pdlim7/nrg2a/glis2b/cep104/cemip2/cadm4/meis1b/mgaa/pak1/rarab/slit2/pdgfra/spns2/krit1/pbx2	55
foxp1a	0.0150949	-0.742495	0.233	0.182	1		GO:0001503	ossification	27/2542	94/18042	0.000169342	0.00234659	0.00179898	chd7/uxs1/lgr4/atp6v1h/ptch1/atf4a/abcc6a/trpm7/hdac4/mmp14b/gpc4/wnt5b/adgrg6/runx2a/tgfb3/wls/col1a1a/enpp1/galnt2/atp2b1a/runx3/bmp2k/ano6/col27a1b/vcanb/cfdp1/runx2b	27
hbba1.1	0.01551	-1.07503	0.027	0.182	1		GO:0030335	positive regulation of cell migration	28/2542	99/18042	0.000172992	0.00238228	0.00182634	sema3fb/sema3b/sema7a/plcg1/pdgfba/ptk2ab/sema4c/sema6e/pgfb/nrp1a/sema4ab/rac2/sema3ga/sema4ba/gnb1a/vegfab/sema5a/pdgfab/sema6bb/sema3bl/sema5ba/sema3aa/sema3d/nsmfb/cd99/si:dkey-49n23.1/fer/sema3c	28
cxxc5a	0.0155345	1.17207	0.291	0.045	1		GO:0060173	limb development	23/2542	75/18042	0.000173502	0.00238228	0.00182634	apc/med12/ep300b/hoxc8a/ap1g1/nipblb/sall1a/lef1/etv4/llgl1/intu/chsy1/col1a1a/cul4a/lama5/sec23a/aldh1a2/ep300a/pdlim7/rarab/pi4kaa/kat2b/met	23
sec14l1	0.0156562	1.25235	0.279	0.045	1		GO:2000113	negative regulation of cellular macromolecule biosynthetic process	89/2542	437/18042	0.000174803	0.00238924	0.00183167	tnrc6c1/foxp1a/hnrnpub/cbx7a/suds3/sap130a/smyd2a/gatad2b/cnot1/arntl1a/nanos1/atf4a/ncor2/caprin1a/rxrba/cnot6l/cry3a/si:ch211-132b12.7/thrb/skib/dpf3/rxrbb/rarga/sox10/jarid2b/sox11b/hdac3/atxn1a/chd8/ldb1a/foxo3b/id1/rc3h1a/cnot3b/kat6b/vdrb/sfmbt2/pde12/fxr2/ago3a/phc2a/samd4a/smad1/gatad2ab/erf/cnot6a/skia/nr1h3/cnot2/sin3aa/fmr1/rxraa/samd11/phf12a/hic1/rcor1/cpeb4a/zic2a/foxp1b/pdcd4b/supt5h/ythdf1/glis2b/mdm2/scml2/cry3b/si:ch211-230g15.5/vgll4b/fxr1/dpf2/tnrc6c2/prdm5/erfl3/nr2f2/mier1b/rarab/gli3/foxp4/noc2l/caprin1b/sirt2/skila/bend5/mecp2/per2/per3/ago4/impact/tshz3b	89
fut8a	0.0156572	-0.398371	0.355	0.273	1		GO:0048670	regulation of collateral sprouting	9/2542	17/18042	0.000179282	0.00243456	0.00186641	epha4a/plxna3/pard3ab/clstn1/robo2/epha4b/ulk1b/ulk2/pik3ca	9
dip2bb	0.0156637	1.17643	0.291	0.045	1		GO:0035329	hippo signaling	11/2542	24/18042	0.000179738	0.00243456	0.00186641	tead1b/schip1/wwtr1/wwc1/vgll4b/wwc3/lats2/tead3a/tead3b/si:dkey-6n21.12/amotl2a	11
smarca2	0.0156685	0.736259	0.53	0.227	1		GO:0030177	positive regulation of Wnt signaling pathway	21/2542	66/18042	0.000184722	0.0024687	0.00189259	lgr4/sulf1/sulf2b/ppm1bb/csnk1g2b/wnt5b/csnk1g1/ppm1ba/ppm1aa/nphp4/fto/tmem198b/gpc5a/vangl2/tnksb/nlk2/ctnnb1/gpc3/adgra2/fam53b/csnk1db	21
fmn2a	0.015869	1.6042	0.27	0.045	1		GO:0048916	posterior lateral line development	21/2542	66/18042	0.000184722	0.0024687	0.00189259	apc/mib1/kremen1/tmem132e/smad5/anos1b/shroom3/lef1/ngfrb/src/ctnnd1/hdac3/llgl1/stat3/s1pr2/gnb1a/atp2b1a/llgl2/eya4/fgfr1a/rtn4a	21
hectd1	0.0158884	1.1553	0.361	0.091	1		GO:0051962	positive regulation of nervous system development	21/2542	66/18042	0.000184722	0.0024687	0.00189259	l1cama/tiam2a/sema7a/plxna3/plxnb2a.1/plxnb3/clstn1/numb/plxna1a/lef1/numbl/tenm4/plxnb2b/stat3/plxnb1b/si:dkey-40c11.2/grnb/plxna4/nsmfb/dbnlb/tiam1a	21
fryl	0.0159207	-0.674669	0.5	0.455	1		GO:0010558	negative regulation of macromolecule biosynthetic process	89/2542	438/18042	0.000189656	0.00252343	0.00193455	tnrc6c1/foxp1a/hnrnpub/cbx7a/suds3/sap130a/smyd2a/gatad2b/cnot1/arntl1a/nanos1/atf4a/ncor2/caprin1a/rxrba/cnot6l/cry3a/si:ch211-132b12.7/thrb/skib/dpf3/rxrbb/rarga/sox10/jarid2b/sox11b/hdac3/atxn1a/chd8/ldb1a/foxo3b/id1/rc3h1a/cnot3b/kat6b/vdrb/sfmbt2/pde12/fxr2/ago3a/phc2a/samd4a/smad1/gatad2ab/erf/cnot6a/skia/nr1h3/cnot2/sin3aa/fmr1/rxraa/samd11/phf12a/hic1/rcor1/cpeb4a/zic2a/foxp1b/pdcd4b/supt5h/ythdf1/glis2b/mdm2/scml2/cry3b/si:ch211-230g15.5/vgll4b/fxr1/dpf2/tnrc6c2/prdm5/erfl3/nr2f2/mier1b/rarab/gli3/foxp4/noc2l/caprin1b/sirt2/skila/bend5/mecp2/per2/per3/ago4/impact/tshz3b	89
stim1b	0.0159747	-1.15871	0.167	0.273	1		GO:0036465	synaptic vesicle recycling	15/2542	40/18042	0.000201815	0.00267339	0.0020495	gripap1/syt1a/itsn1/dnm1a/picalma/picalmb/nlgn2a/nlgn3a/dnm3a/fcho2/sncga/itsn2b/synj1/nlgn1/ston2	15
bptf	0.0159823	1.06999	0.364	0.091	1		GO:0031329	regulation of cellular catabolic process	53/2542	232/18042	0.000205134	0.00267514	0.00205085	hnrnpm/tnrc6c1/sh3bp4a/rhbdf1a/hnrnpub/nbas/hsp90ab1/cnot1/arih1l/arih1/mtmr3/etfa/fyco1a/cnot6l/lrrk2/soga1/celf1/washc4/rnf217/sesn1/rc3h1a/cnot3b/pde12/syncrip/qkia/fxr2/samd4a/rnf144aa/rraga/cnot6a/mtmr8/rptor/zc3h14/trib2/sesn3/cnot2/fmr1/mtor/heatr1/si:ch211-278j3.3/ankib1b/timp2a/ythdf1/smg1/tmem259/depdc5/fxr1/tnrc6c2/dap/sirt2/rubcn/dcn/csnk1db	53
prkci	0.0161376	0.737867	0.142	0	1		GO:0007097	nuclear migration	8/2542	14/18042	0.000208246	0.00267514	0.00205085	syne3/prkci/prkcz/dctn1a/pafah1b1b/dctn2/pafah1b1a/dctn1b	8
fra10ac1	0.0161376	0.769758	0.142	0	1		GO:0021594	rhombomere formation	8/2542	14/18042	0.000208246	0.00267514	0.00205085	sfpq/epha4a/med12/mib1/notch1b/mafba/efnb2a/efnb3b	8
atp6v1h	0.0161376	0.681568	0.142	0	1		GO:0051647	nucleus localization	8/2542	14/18042	0.000208246	0.00267514	0.00205085	syne3/prkci/prkcz/dctn1a/pafah1b1b/dctn2/pafah1b1a/dctn1b	8
cadps2	0.0161376	0.787597	0.142	0	1		GO:0022604	regulation of cell morphogenesis	28/2542	100/18042	0.000208407	0.00267514	0.00205085	tnika/camsap1b/rhoca/plxna3/pard3ab/ap1ar/plxnb2a.1/cyfip1/plxnb3/plxna1a/fmnl2b/wtip/plxnb2b/fmnl2a/fn1b/rac2/stat3/rhocb/plxnb1b/si:dkey-40c11.2/rnd3a/rnd3b/plxna4/cdc42se1/palm1b/dbnlb/amotl2a/palm2akap2	28
pank4	0.0161376	0.720919	0.142	0	1		GO:0043123	positive regulation of I-kappaB kinase/NF-kappaB signaling	14/2542	36/18042	0.000209333	0.00267514	0.00205085	traf2b/traf5/brd4/mtdha/trim62.1/tab2/shrprbck1r/si:dkey-172h23.2/s100b/map3k7/prkcbb/edar/ror1/grk4	14
si:ch211-126i22.5	0.0161376	0.776845	0.142	0	1		GO:0032101	regulation of response to external stimulus	44/2542	183/18042	0.000209555	0.00267514	0.00205085	becn1/sfpq/sema3fb/sema3b/sema7a/epha4a/il6st/sema4c/sema6e/pgfb/gpatch3/nrp1a/brd4/cnbpb/foxo3b/col12a1a/sema4ab/robo2/akirin2/rac2/sema3ga/cntfr/trim25/sema4ba/vegfab/sema5a/inppl1a/epha4b/sema6bb/supt5h/sema3bl/grnb/sema5ba/sema3aa/sema3d/nlrc3l/efnb2a/col15a1b/si:dkey-49n23.1/sema3c/metrnla/col12a1b/inpp5d/irf1b	44
aqr	0.0161376	0.77702	0.142	0	1		GO:0000381	regulation of alternative mRNA splicing, via spliceosome	18/2542	53/18042	0.000209954	0.00267514	0.00205085	ythdc1/hnrnpub/nova2/rbm15/puf60a/mbnl2/celf1/rbfox1/rbmx/puf60b/khdrbs1a/celf5a/celf4/rbm25b/fxr2/fmr1/fxr1/raver2	18
mctp1a	0.0161376	0.703048	0.142	0	1		GO:0048015	phosphatidylinositol-mediated signaling	18/2542	53/18042	0.000209954	0.00267514	0.00205085	pdgfba/insrb/igf1rb/pik3c2a/igf1ra/plcd1a/plch2a/mtmr8/pdgfab/pik3cb/pik3ip1/ntrk2a/plch1/pik3ca/pi4kab/itgb1a/pi4kaa/ror1	18
sema3b	0.0161709	-1.40544	0.133	0.227	1		GO:0032835	glomerulus development	20/2542	62/18042	0.000211895	0.00268847	0.00206107	cd2ap/sulf1/sulf2b/plce1/wt1b/shroom3/kirrel3l/srgap2/rbpjb/glcci1a/aldh1a2/ponzr1/thsd7aa/mafba/mdm2/magi2a/nphs1/pax2a/myo1cb/myo1ea	20
chst11	0.0161933	1.5404	0.285	0.045	1		GO:0048679	regulation of axon regeneration	7/2542	11/18042	0.000214038	0.00269294	0.0020645	sfpq/epha4a/il6st/col12a1a/cntfr/epha4b/col12a1b	7
tnfaip2a	0.0162143	1.24492	0.285	0.045	1		GO:0070570	regulation of neuron projection regeneration	7/2542	11/18042	0.000214038	0.00269294	0.0020645	sfpq/epha4a/il6st/col12a1a/cntfr/epha4b/col12a1b	7
pmp22b	0.0162566	-1.72483	0.197	0.273	1		GO:0036293	response to decreased oxygen levels	23/2542	76/18042	0.000216022	0.00270658	0.00207495	hyou1/ern1/eif2ak3/tet1/pgfb/alas2/nrp1a/nr3c1/camk2g2/hif1al/foxo3b/egln2/ppiaa/arnt/vegfab/epas1b/cpeb4a/irs2a/hbba1/tp53/sirt2/egln1b/ncam2	23
tle2b	0.0163706	-1.35763	0.17	0.227	1		GO:0007163	establishment or maintenance of cell polarity	31/2542	116/18042	0.000247299	0.00308559	0.00236551	prkci/rhoca/pard3ab/clstn1/ift88/scrib/mmp14b/gpc4/wtip/notch1b/lama1/llgl1/dlg3/dctn1a/traf4a/pafah1b1b/rac2/dctn2/stat3/rhocb/jag2b/pafah1b1a/vangl2/llgl2/rnd3a/rnd3b/dctn1b/erbin/krit1/amotl2a/pard6a	31
ube3c	0.0163972	-0.570809	0.212	0.136	1		GO:0051640	organelle localization	60/2542	273/18042	0.00024937	0.00309857	0.00237547	myo6a/dync1li2/stx2b/stxbp1a/syne3/prkci/hnrnpub/mfn1b/diaph2/scfd1/exoc4/pard3ab/spire1a/picalma/ap1ar/picalmb/fyco1a/trak2/lrrk2/fes/ift88/clasp2/prkcz/scrib/wtip/stx1b/llgl1/dctn1a/rhot1a/mad1l1/tspan4a/pafah1b1b/dctn2/trak1a/stx5a/nsfb/pafah1b1a/inpp5b/prickle2b/vangl2/myo6b/ippk/myo1g/llgl2/dtnbp1a/esyt1b/ocrl/vapb/si:ch211-166a6.5/synj1/dctn1b/stx3a/myo16/cluha/fer/clasp1a/myo5aa/myo1cb/kif5ba/myo1ea	60
epha6	0.016446	-1.89159	0.048	0.182	1		GO:0034329	cell junction assembly	40/2542	163/18042	0.000253041	0.00313126	0.00240052	jupb/cdh6/nbeaa/nlgn2a/tjp1b/clstn1/nlgn3a/pof1b/ctnnd1/gpc4/nectin1b/gpc6a/fn1b/cdh18a/ctnnd2b/rock1/ctbp2a/tjp1a/itgb4/tbcd/sdk2b/limch1a/patj/flot1b/cldn7a/llgl2/limch1b/pkp4/bsnb/cdh11/ccm2/plecb/heg1/kirrel3a/cldn19/dbnlb/sdk1a/nlgn1/pclob/mecp2	40
rbm39b	0.0164623	-0.810365	0.197	0.182	1		GO:0070482	response to oxygen levels	23/2542	77/18042	0.000267475	0.0032963	0.00252705	hyou1/ern1/eif2ak3/tet1/pgfb/alas2/nrp1a/nr3c1/camk2g2/hif1al/foxo3b/egln2/ppiaa/arnt/vegfab/epas1b/cpeb4a/irs2a/hbba1/tp53/sirt2/egln1b/ncam2	23
ash1l	0.0166893	-1.03361	0.476	0.545	1		GO:0007179	transforming growth factor beta receptor signaling pathway	20/2542	63/18042	0.000269796	0.00329788	0.00252826	smad6b/hsp90ab1/smad5/ppm1bb/vasnb/tgfb2/skib/rbms3/pmepa1/smad1/tgfb3/bcl9l/skia/ldlrad4b/smad7/tp53/zyx/tgfbr2b/skila/tgfbr3	20
nrbp2a	0.0170239	-1.21007	0.079	0.273	1		GO:0090090	negative regulation of canonical Wnt signaling pathway	20/2542	63/18042	0.000269796	0.00329788	0.00252826	apc/tle2b/ptk7a/tle3b/znrf3/gsk3ab/foxo3b/nkd1/tcf7l1a/nkd2a/tle2a/nphp4/csnk1a1/tle5/axin2/lzts2a/vangl2/gpc3/chico/axin1	20
cirbpb	0.0171438	1.1614	0.464	0.182	1		GO:0097190	apoptotic signaling pathway	34/2542	132/18042	0.000272948	0.00332078	0.00254581	cd74a/atm/hipk2/hyou1/ern1/dido1/bcor/atf4a/eya1/mcl1b/hipk1a/src/bcl2l1/gsk3ab/rps3/rhot1a/snx13/tnfsf10l/si:ch211-195h23.3/bnip3lb/anxa6/bcl2a/nck2a/hic1/crip1/casp2/mcl1a/mdm2/tp53/znf385b/eya4/dap/uacab/lgals3a	34
sulf2b	0.0172669	1.29465	0.424	0.136	1		GO:0043122	regulation of I-kappaB kinase/NF-kappaB signaling	18/2542	54/18042	0.000273878	0.00332078	0.00254581	traf2b/ppm1bb/traf5/brd4/mtdha/trim62.1/ppm1ba/tab2/traf4a/ppm1aa/shrprbck1r/si:dkey-172h23.2/s100b/map3k7/prkcbb/edar/ror1/grk4	18
smurf1	0.0174494	-0.406983	0.267	0.136	1		GO:0030100	regulation of endocytosis	15/2542	41/18042	0.000277129	0.00334669	0.00256568	pacsin2/mib1/rab5aa/smap1/flot1b/bmp2k/hspa8/gpc3/aak1a/pacsin1a/rab5ab/rubcn/lgals3a/ston2/notch1a	15
asxl1	0.0175155	0.87471	0.139	0	1		GO:0033333	fin development	28/2542	102/18042	0.000299081	0.00359735	0.00275784	apc/med12/smyd2a/furina/ep300b/hoxc8a/ap1g1/nipblb/sall1a/lef1/fras1/plod1a/chsy1/ahr2/col1a1a/cul4a/lama5/sec23a/aldh1a2/trim33/ep300a/pdlim7/hmcn1/rarab/pi4kaa/edar/met/col2a1b	28
bcl3	0.0175155	0.812484	0.139	0	1		GO:0001841	neural tube formation	13/2542	33/18042	0.000302115	0.003605	0.00276371	prkci/vaspb/shroom3/scrib/dvl3a/htt/vangl2/zic2a/pcdh19/phactr4a/mdka/bbs9/pard6a	13
pbx3a	0.0175155	1.01886	0.139	0	1		GO:0060349	bone morphogenesis	13/2542	33/18042	0.000302115	0.003605	0.00276371	specc1lb/prkcz/jag1b/mmp14b/gpc4/wnt5b/wls/anxa6/atp2b1a/rap1b/edar/kat2b/kif5ba	13
rhoca	0.0175155	0.751655	0.139	0	1		GO:0031327	negative regulation of cellular biosynthetic process	90/2542	450/18042	0.000306821	0.00364668	0.00279566	tnrc6c1/foxp1a/hnrnpub/cbx7a/suds3/sap130a/smyd2a/gatad2b/cnot1/arntl1a/nanos1/atf4a/ormdl2/ncor2/caprin1a/rxrba/cnot6l/cry3a/si:ch211-132b12.7/thrb/skib/dpf3/rxrbb/rarga/sox10/jarid2b/sox11b/hdac3/atxn1a/chd8/ldb1a/foxo3b/id1/rc3h1a/cnot3b/kat6b/vdrb/sfmbt2/pde12/fxr2/ago3a/phc2a/samd4a/smad1/gatad2ab/erf/cnot6a/skia/nr1h3/cnot2/sin3aa/fmr1/rxraa/samd11/phf12a/hic1/rcor1/cpeb4a/zic2a/foxp1b/pdcd4b/supt5h/ythdf1/glis2b/mdm2/scml2/cry3b/si:ch211-230g15.5/vgll4b/fxr1/dpf2/tnrc6c2/prdm5/erfl3/nr2f2/mier1b/rarab/gli3/foxp4/noc2l/caprin1b/sirt2/skila/bend5/mecp2/per2/per3/ago4/impact/tshz3b	90
clk4b	0.0175155	0.808479	0.139	0	1		GO:0071711	basement membrane organization	9/2542	18/18042	0.000313789	0.00371482	0.0028479	col14a1a/lama4/fras1/ntng2a/hmcn1/lamb2/col4a5/lamb1a/col4a6	9
psma3	0.0175155	0.689815	0.139	0	1		GO:0001525	angiogenesis	72/2542	345/18042	0.000334787	0.00394786	0.00302655	adgrb1a/cxxc5a/pknox1.2/plcg1/mib1/pdgfba/ptk2ab/kremen1/elmo1/drosha/plxnd1/arfgef2/plxnb2a.1/pdgfrb/pald1a/pgfb/nrp1a/prkcz/mtdha/igf2b/arhgap18/sox11b/nrxn1a/wnt5b/adgrg6/hdac3/pik3c2a/abca1a/notch1b/bmpr2a/tnmd/adgrb3/nrp2a/git1/hspg2/rbpjb/nrp2b/camsap2b/cds2/vegfab/itgav/tinagl1/sdc2/plekhh1/aggf1/thsd7aa/ano6/nrxn3b/shc1/pld1a/itgb8/calcrla/mcamb/cemip2/meis1b/tp53/adgra2/rnf213b/efnb2a/nlgn1/sirt2/jcada/spns2/itga5/itgb1a/krit1/per2/amotl2a/tgfbr3/rtn4a/notch1a/angpt1	72
ptk7a	0.0175155	0.891073	0.139	0	1		GO:0071559	response to transforming growth factor beta	20/2542	64/18042	0.000341072	0.00399067	0.00305938	smad6b/hsp90ab1/smad5/ppm1bb/vasnb/tgfb2/skib/rbms3/pmepa1/smad1/tgfb3/bcl9l/skia/ldlrad4b/smad7/tp53/zyx/tgfbr2b/skila/tgfbr3	20
slc27a6	0.0175155	0.870751	0.139	0	1		GO:0071560	cellular response to transforming growth factor beta stimulus	20/2542	64/18042	0.000341072	0.00399067	0.00305938	smad6b/hsp90ab1/smad5/ppm1bb/vasnb/tgfb2/skib/rbms3/pmepa1/smad1/tgfb3/bcl9l/skia/ldlrad4b/smad7/tp53/zyx/tgfbr2b/skila/tgfbr3	20
golph3	0.0175155	0.727149	0.139	0	1		GO:0006898	receptor-mediated endocytosis	26/2542	93/18042	0.000354612	0.00413302	0.0031685	mib1/itsn1/dnm1a/picalma/picalmb/scarb2a/ap1g1/dnm3a/gak/sgip1b/fcho2/smap1/flot1b/bmp2k/arrb2b/lmbrd1/itsn2b/hspa8/gpr107/aak1a/ap2m1b/hip1/ap2a1/dbnlb/sgip1a/notch1a	26
def8	0.0180927	0.499225	0.621	0.318	1		GO:0051276	chromosome organization	97/2542	494/18042	0.000358837	0.00416133	0.00319021	dicer1/kdm2ab/kdm2bb/pbrm1l/kdm4c/tlk1a/atm/nap1l1/rad50/setdb1a/zgc:113263/tlk1b/smarca2/bptf/ash1l/hnrnpub/brd1a/brpf1/hdac8/hcfc1a/bag6/ino80b/smyd2a/wrn/nsd1b/babam2/nsd1a/kdm5bb/hdac5/vps72b/chd3/kdm7ab/hp1bp3/trrap/arid1ab/nipblb/brd3b/hdac4/banp/smc5/rnf40/aebp2/atf7ip/brd4/arid1b/dpf3/supt16h/nr3c1/tlk2/waplb/jarid2b/kmt2ba/hdac3/arid1aa/nsd3/chd8/kat6b/pds5b/tdrd3/smc1al/mad1l1/brpf3b/rnf20/smchd1/dot1l/smarca1/nap1l4b/brd9/smarcad1b/mbtd1/ubn2a/si:ch211-269e2.1/ep400/hira/ubn2b/kdm5c/tnksb/stag1b/wapla/baz1b/cabin1/esco1/ezh1/kdm4ab/si:dkey-12j5.1/ctc1/kdm7aa/usp22/znfx1/smarcad1a/kmt2a/satb1b/prkcbb/setd1ba/ttn.2/brpf3a/anapc1	97
hnrnpub	0.018158	0.921239	0.276	0.045	1		GO:0008154	actin polymerization or depolymerization	41/2542	171/18042	0.000359809	0.00416133	0.00319021	fmn2a/diaph2/spire1a/sptbn2/sptbn1/vaspb/ap1ar/zgc:158689/cyfip1/abi2b/mical2b/cyfip2/mical3b/arfip1/fam49a/arfip2a/svila/cfl1/kank1a/enah/tmod2/flii/fam49ba/add3a/abi1a/svild/wasla/fam49al/fmn2b/xirp2a/nck2a/gsna/wasf1/si:dkey-40c11.2/mical2a/ssh1a/abi2a/mical3a/dbnlb/kank4/wipf1b	41
atp8a1	0.0183581	0.342403	0.352	0.136	1		GO:0036294	cellular response to decreased oxygen levels	10/2542	22/18042	0.000385925	0.00444627	0.00340866	hyou1/nr3c1/hif1al/egln2/arnt/epas1b/cpeb4a/tp53/sirt2/egln1b	10
fp565432.1	0.0184443	0.75934	0.412	0.136	1		GO:0032786	positive regulation of DNA-templated transcription, elongation	8/2542	15/18042	0.000391121	0.00448894	0.00344137	leo1/cdk12/brd4/supt16h/ccnt2a/gtf2f1/supt5h/cdk13	8
pid1	0.0185868	-1.86415	0.091	0.227	1		GO:0003401	axis elongation	17/2542	51/18042	0.000401652	0.00459227	0.00352059	zeb2a/ptk7a/ptpn11a/ap1g1/ryk/gpc4/wnt5b/dvl3a/zeb2b/nphp4/stat3/itgav/vangl2/gdpd5b/glis2b/itga5/dcn	17
gigyf1b	0.018726	0.298686	0.224	0.045	1		GO:0009890	negative regulation of biosynthetic process	90/2542	454/18042	0.000416214	0.00474074	0.00363441	tnrc6c1/foxp1a/hnrnpub/cbx7a/suds3/sap130a/smyd2a/gatad2b/cnot1/arntl1a/nanos1/atf4a/ormdl2/ncor2/caprin1a/rxrba/cnot6l/cry3a/si:ch211-132b12.7/thrb/skib/dpf3/rxrbb/rarga/sox10/jarid2b/sox11b/hdac3/atxn1a/chd8/ldb1a/foxo3b/id1/rc3h1a/cnot3b/kat6b/vdrb/sfmbt2/pde12/fxr2/ago3a/phc2a/samd4a/smad1/gatad2ab/erf/cnot6a/skia/nr1h3/cnot2/sin3aa/fmr1/rxraa/samd11/phf12a/hic1/rcor1/cpeb4a/zic2a/foxp1b/pdcd4b/supt5h/ythdf1/glis2b/mdm2/scml2/cry3b/si:ch211-230g15.5/vgll4b/fxr1/dpf2/tnrc6c2/prdm5/erfl3/nr2f2/mier1b/rarab/gli3/foxp4/noc2l/caprin1b/sirt2/skila/bend5/mecp2/per2/per3/ago4/impact/tshz3b	90
ccnl1a	0.0189052	1.16131	0.348	0.091	1		GO:1990778	protein localization to cell periphery	29/2542	109/18042	0.000418051	0.0047437	0.00363667	ank2b/gripap1/grip2b/fybb/ank1b/tspan17/si:ch211-126j24.1/tspan5a/tmem150ab/scrib/gpc4/flot2a/fcho2/stx1b/gpc6a/grip1/efr3bb/nsfb/ttc7b/flot1b/rab40b/gopc/fam126a/tmem150aa/slmapa/stx3a/ap1b1/efr3a/ehd1b	29
large1	0.0190087	0.648064	0.136	0	1		GO:0048919	posterior lateral line neuromast development	13/2542	34/18042	0.000426524	0.00482165	0.00369643	tmem132e/smad5/anos1b/shroom3/lef1/ngfrb/llgl1/stat3/s1pr2/atp2b1a/llgl2/eya4/rtn4a	13
brd1a	0.0190087	0.653215	0.136	0	1		GO:1902285	semaphorin-plexin signaling pathway involved in neuron projection guidance	7/2542	12/18042	0.000451083	0.00506122	0.0038801	plxna3/plxnb2a.1/plxnb3/plxna1a/plxnb2b/plxnb1b/plxna4	7
brpf1	0.0190087	0.788072	0.136	0	1		GO:1902287	semaphorin-plexin signaling pathway involved in axon guidance	7/2542	12/18042	0.000451083	0.00506122	0.0038801	plxna3/plxnb2a.1/plxnb3/plxna1a/plxnb2b/plxnb1b/plxna4	7
ccdc18	0.0190087	0.846154	0.136	0	1		GO:0021545	cranial nerve development	18/2542	56/18042	0.000453877	0.00507364	0.00388961	chd7/klf7b/mib1/kif1b/adgrg6/gna12a/erbb3b/mdga2a/robo2/chn1/nes/adgrg1/cep104/gli1/klf6a/fgfr1a/rtn4a/gmds	18
hyou1	0.0190087	0.84501	0.136	0	1		GO:0001666	response to hypoxia	22/2542	75/18042	0.000476661	0.00530859	0.00406974	hyou1/ern1/eif2ak3/tet1/pgfb/alas2/nrp1a/nr3c1/camk2g2/hif1al/foxo3b/egln2/ppiaa/arnt/vegfab/epas1b/irs2a/hbba1/tp53/sirt2/egln1b/ncam2	22
inpp4aa	0.0190087	0.692381	0.136	0	1		GO:0051261	protein depolymerization	23/2542	80/18042	0.000491955	0.00545871	0.00418482	apc/sptbn2/sptbn1/nckap5l/mical2b/mical3b/gak/map1aa/svila/cfl1/map1ab/tmod2/flii/add3a/camsap2b/svild/xirp2a/nck2a/gsna/nes/mical2a/map1b/mical3a	23
lsm14ab	0.0190087	0.811374	0.136	0	1		GO:0051271	negative regulation of cellular component movement	15/2542	43/18042	0.000502202	0.00553158	0.00424068	srgap3/sulf1/smad5/ap1ar/anos1b/plxnb3/lef1/ngfrb/lrch1/srgap2/s1pr2/llgl2/inppl1a/rtn4a/inpp5d	15
plekhm3	0.0190087	0.755229	0.136	0	1		GO:2000146	negative regulation of cell motility	15/2542	43/18042	0.000502202	0.00553158	0.00424068	srgap3/sulf1/smad5/ap1ar/anos1b/plxnb3/lef1/ngfrb/lrch1/srgap2/s1pr2/llgl2/inppl1a/rtn4a/inpp5d	15
znf292b	0.0190087	0.644059	0.136	0	1		GO:0090287	regulation of cellular response to growth factor stimulus	39/2542	163/18042	0.000516308	0.00566619	0.00434389	zeb2a/sulf1/sulf2b/smurf1/hsp90ab1/spred1/smad5/smoc2/ppm1bb/smurf2/sall1a/htra1a/vasnb/skib/nrp1a/zmynd11/rbms3/neo1b/pmepa1/tnmd/nrp2a/b4galt5/nrp2b/bcl9l/skia/cds2/ldlrad4b/cd63/tsc22d3/lzts2a/inppl1a/hspa8/supt5h/cemip2/mgaa/il17rd/skila/pnpla6/tgfbr3	39
galnt18b	0.0190398	-1.65608	0.133	0.318	1		GO:0035418	protein localization to synapse	9/2542	19/18042	0.000521876	0.0056858	0.00435892	gripap1/grip2b/scrib/gpc4/stx1b/gpc6a/grip1/stx3a/pclob	9
snap25a	0.0191157	-1.3369	0.058	0.227	1		GO:0048668	collateral sprouting	9/2542	19/18042	0.000521876	0.0056858	0.00435892	epha4a/plxna3/pard3ab/clstn1/robo2/epha4b/ulk1b/ulk2/pik3ca	9
sema7a	0.0191782	-1.13315	0.052	0.227	1		GO:0031110	regulation of microtubule polymerization or depolymerization	14/2542	39/18042	0.000550417	0.0059751	0.00458071	apc/camsap1b/slain2/zgc:66447/clasp2/traf3ip1/map1aa/map1ab/mapre3b/camsap2b/mapre3a/clip1a/map1b/mapre2	14
fam117bb	0.0193016	0.841395	0.336	0.091	1		GO:0043583	ear development	42/2542	180/18042	0.000562654	0.00608598	0.00466571	cd74a/apc/chd7/myo6a/med12/mib1/pcsk7/stm/tmem132e/smad5/eya1/atp1a1a.1/ift88/igf1rb/thrb/jag1b/sox10/wnt5b/adgrg6/igf1ra/vdrb/shrprbck1r/b4galt5/dctn2/chsy1/wls/stat3/s1pr2/cul4a/atp2b1a/wwc1/vangl2/myo6b/cdh11/ap1b1/psmd3/eya4/msrb3/disp1/kif3b/pax2a/ahi1	42
fp102167.1	0.019476	-1.20145	0.261	0.409	1		GO:0042325	regulation of phosphorylation	74/2542	363/18042	0.000572928	0.00615284	0.00471696	cd74a/lmtk2/il15l/epha6/ccnl1a/traf2b/epha4a/ephb2b/pdgfba/crlf1a/fgfr2/ccnd2a/dusp19b/ptpra/prkag2a/rassf2a/insrb/mertka/igf1rb/pgfb/tgfb2/brd4/igf2b/ryk/ddr2a/hbegfb/fgfr3/erbb3b/igf1ra/tab2/il15/pmepa1/traf4a/fxr2/ptprja/prkar1b/tgfb3/rptor/trib2/ephb6/ldlrad4b/vegfab/fmr1/nck2a/pik3r2/epha7/prkag2b/pkig/pdgfab/ghra/dtnbp1a/epha4b/egfra/gcn1/btbd10a/ppm1e/pik3ip1/ntrk2a/fxr1/cblb/pdgfra/prkar1ab/deptor/axin1/ddr2l/camk1b/mob2b/rubcn/fgfr1a/ror1/bcar3/impact/met/pik3r3b	74
traf2b	0.0195767	1.16668	0.273	0.045	1		GO:0051336	regulation of hydrolase activity	74/2542	363/18042	0.000572928	0.00615284	0.00471696	becn1/agrn/tiam2a/c4/zgc:92360/sh3bp4a/myo9aa/tbck/plxna3/rgl3a/si:ch211-288d18.1/tbc1d14/scarb2a/nf1b/plxnb2a.1/appa/syngap1b/plxnb3/gramd4b/mcl1b/cyfip2/plxna1a/gapvd1/asap3/rasa1a/scrib/bcl2l1/appb/tbc1d10ab/rasal2/arhgap45b/slc39a14/plxnb2b/nf1a/asap2a/chn1/srgap2/serpine2/tbc1d22b/cast/arhgap24/rasgrp3/si:ch211-195h23.3/rasa1b/sbf1/bcl2a/arhgap12a/tbc1d5/plxnb1b/cpamd8/usp6nl/arap3/serpinh1b/casp2/rab3gap2/timp2a/pkp4/si:dkeyp-19e1.3/mcl1a/hip1/tp53/plxna4/arhgap29b/pxk/sipa1l1/ppp6r2a/bcr/uacab/tfpia/tbc1d1/fgfr1a/arhgap27/arhgap29a/tiam1a	74
luc7l3	0.0198115	1.26701	0.412	0.136	1		GO:2000147	positive regulation of cell motility	28/2542	106/18042	0.000590223	0.00629835	0.00482852	sema3fb/sema3b/sema7a/plcg1/pdgfba/ptk2ab/sema4c/sema6e/pgfb/nrp1a/sema4ab/rac2/sema3ga/sema4ba/gnb1a/vegfab/sema5a/pdgfab/sema6bb/sema3bl/sema5ba/sema3aa/sema3d/nsmfb/cd99/si:dkey-49n23.1/fer/sema3c	28
hdac8	0.0206267	0.699581	0.133	0	1		GO:0060041	retina development in camera-type eye	59/2542	276/18042	0.000590667	0.00629835	0.00482852	apc/chd7/agrn/gnl2/cux2b/prkci/atp6v1h/ptch1/znf644a/mib1/bcor/wt1b/cdh6/cadm1a/ptpra/marcksl1a/cyfip2/thrb/prkcz/sox10/sox11b/dync1h1/llgl1/wwtr1/dctn1a/pbx4/map1ab/nfat5b/nrf1/chsy1/stat3/tbcd/sdk2b/nsfb/prickle2b/trappc11/ranbp9/dcaf8/myo6b/zic2a/synj1/cadm4/dctn1b/meis1b/atp6v0e1/cdh11/usp45/pcdh17/sdk1a/cadm2b/kif3b/lamb2/itga5/itgb1a/nphs1/pax2a/bbs9/pbx2/gmds	59
nav2a	0.0206267	0.907373	0.133	0	1		GO:0008360	regulation of cell shape	23/2542	81/18042	0.000596762	0.00629895	0.00482898	tnika/rhoca/plxna3/pard3ab/plxnb2a.1/cyfip1/plxnb3/plxna1a/fmnl2b/plxnb2b/fmnl2a/fn1b/rac2/stat3/rhocb/plxnb1b/rnd3a/rnd3b/plxna4/cdc42se1/palm1b/amotl2a/palm2akap2	23
pacsin2	0.0206267	0.76124	0.133	0	1		GO:0046847	filopodium assembly	10/2542	23/18042	0.000597008	0.00629895	0.00482898	fgd4a/nrp1a/rab5aa/gpm6ab/fxr2/srgap2/fmr1/fxr1/rab5ab/amotl2a	10
rnls	0.0206267	0.684993	0.133	0	1		GO:0071453	cellular response to oxygen levels	10/2542	23/18042	0.000597008	0.00629895	0.00482898	hyou1/nr3c1/hif1al/egln2/arnt/epas1b/cpeb4a/tp53/sirt2/egln1b	10
tcerg1a	0.0206267	0.682925	0.133	0	1		GO:0099003	vesicle-mediated transport in synapse	26/2542	96/18042	0.000605251	0.00634143	0.00486154	stx2b/gripap1/slc18a2/cadps2/snap25a/syt1a/rap1ab/cadpsb/itsn1/dnm1a/picalma/picalmb/nlgn2a/nlgn3a/dnm3a/fcho2/stx1b/sncga/cadpsa/rap1b/dtnbp1a/itsn2b/synj1/stx3a/nlgn1/ston2	26
acsl4b	0.0206267	0.908034	0.133	0	1		GO:0099504	synaptic vesicle cycle	26/2542	96/18042	0.000605251	0.00634143	0.00486154	stx2b/gripap1/slc18a2/cadps2/snap25a/syt1a/rap1ab/cadpsb/itsn1/dnm1a/picalma/picalmb/nlgn2a/nlgn3a/dnm3a/fcho2/stx1b/sncga/cadpsa/rap1b/dtnbp1a/itsn2b/synj1/stx3a/nlgn1/ston2	26
bcorl1	0.0206267	0.645277	0.133	0	1		GO:0001738	morphogenesis of a polarized epithelium	11/2542	27/18042	0.000625385	0.00652963	0.00500583	prkci/ptk7a/scrib/dvl3a/lama1/traf4a/intu/nphp4/stat3/lama5/vangl2	11
nup188	0.0206267	0.673585	0.133	0	1		GO:0071363	cellular response to growth factor stimulus	63/2542	300/18042	0.000642887	0.00668914	0.00512811	ndnf/zeb2a/sulf1/smad6b/rbm14a/sulf2b/smurf1/hsp90ab1/spred1/bmpr1ba/smad5/fgfr2/smoc2/ppm1bb/smurf2/sall1a/htra1a/vasnb/pgfb/tgfb2/skib/nrp1a/zmynd11/rbms3/fgfr3/neo1b/bmpr1aa/bmpr2a/wwtr1/pmepa1/tnmd/nrp2a/smad1/b4galt5/nrp2b/tgfb3/bcl9l/skia/cds2/ldlrad4b/vegfab/mapkapk2a/smad7/cd63/tsc22d3/lzts2a/inppl1a/hspa8/supt5h/cemip2/mgaa/ntrk2a/tp53/rbm14b/zyx/tgfbr2b/il17rd/lats2/skila/pnpla6/acvr2aa/fgfr1a/tgfbr3	63
znf106b	0.0206267	0.815957	0.133	0	1		GO:0062237	protein localization to postsynapse	8/2542	16/18042	0.000685813	0.00706247	0.00541431	gripap1/grip2b/scrib/gpc4/stx1b/gpc6a/grip1/stx3a	8
eif4ba	0.0207918	-1.05446	0.179	0.273	1		GO:1903539	protein localization to postsynaptic membrane	8/2542	16/18042	0.000685813	0.00706247	0.00541431	gripap1/grip2b/scrib/gpc4/stx1b/gpc6a/grip1/stx3a	8
cr383676.3	0.0209315	-0.746864	0.488	0.455	1		GO:2000050	regulation of non-canonical Wnt signaling pathway	8/2542	16/18042	0.000685813	0.00706247	0.00541431	ptk7a/znrf3/wnt5b/nphp4/vangl2/gpc3/rnf213b/prdm5	8
znf292a	0.0213969	1.15052	0.252	0.045	1		GO:0097193	intrinsic apoptotic signaling pathway	21/2542	72/18042	0.000689781	0.00706665	0.00541752	cd74a/atm/hipk2/hyou1/ern1/bcor/atf4a/mcl1b/hipk1a/src/bcl2l1/si:ch211-195h23.3/bcl2a/nck2a/hic1/crip1/casp2/mcl1a/mdm2/tp53/znf385b	21
zswim8	0.0217563	1.15651	0.248	0.045	1		GO:0051130	positive regulation of cellular component organization	54/2542	249/18042	0.00069092	0.00706665	0.00541752	l1cama/tiam2a/setdb1a/slain2/fmn2a/sema7a/plxna3/cnot1/spire1a/limk1a/il6st/vaspb/ap1ar/fyco1a/plxnb2a.1/zgc:158689/plxnb3/clstn1/plxna1a/zgc:66447/atf7ip/nrp1a/arfip1/tenm4/plxnb2b/arfip2a/rock1/wasla/cntfr/arhgef10/mapk14b/fmn2b/limch1a/nck2a/gsna/clip1a/flot1b/plxnb1b/wasf1/nes/tnksb/limch1b/si:dkey-40c11.2/hspa8/gpc3/cemip2/si:dkey-12j5.1/ntrk2a/plxna4/nsmfb/dbnlb/pacsin1a/ror1/tiam1a	54
si:ch211-212k18.4	0.021808	1.14062	0.47	0.182	1		GO:0051272	positive regulation of cellular component movement	28/2542	107/18042	0.000693694	0.00707098	0.00542084	sema3fb/sema3b/sema7a/plcg1/pdgfba/ptk2ab/sema4c/sema6e/pgfb/nrp1a/sema4ab/rac2/sema3ga/sema4ba/gnb1a/vegfab/sema5a/pdgfab/sema6bb/sema3bl/sema5ba/sema3aa/sema3d/nsmfb/cd99/si:dkey-49n23.1/fer/sema3c	28
ubap2a	0.0219371	0.537875	0.239	0.045	1		GO:0070848	response to growth factor	63/2542	301/18042	0.000703511	0.00714682	0.00547898	ndnf/zeb2a/sulf1/smad6b/rbm14a/sulf2b/smurf1/hsp90ab1/spred1/bmpr1ba/smad5/fgfr2/smoc2/ppm1bb/smurf2/sall1a/htra1a/vasnb/pgfb/tgfb2/skib/nrp1a/zmynd11/rbms3/fgfr3/neo1b/bmpr1aa/bmpr2a/wwtr1/pmepa1/tnmd/nrp2a/smad1/b4galt5/nrp2b/tgfb3/bcl9l/skia/cds2/ldlrad4b/vegfab/mapkapk2a/smad7/cd63/tsc22d3/lzts2a/inppl1a/hspa8/supt5h/cemip2/mgaa/ntrk2a/tp53/rbm14b/zyx/tgfbr2b/il17rd/lats2/skila/pnpla6/acvr2aa/fgfr1a/tgfbr3	63
cabz01044281.1	0.0221059	1.18297	0.239	0.045	1		GO:0032956	regulation of actin cytoskeleton organization	49/2542	221/18042	0.000714551	0.00723452	0.00554622	fmn2a/rhoca/smyd2a/spire1a/sptbn2/limk1a/fhod3b/sptbn1/vaspb/ap1ar/zgc:158689/cyfip1/cyfip2/arfip1/arhgap17a/gna12a/fam49a/arfip2a/svila/kank1a/tmod2/rac2/rock1/flii/fam49ba/add3a/svild/ccdc88aa/wasla/rhocb/fam49al/arhgef10/fmn2b/limch1a/xirp2a/nck2a/gsna/wasf1/limch1b/si:dkey-40c11.2/rnd3a/rnd3b/fhod1/ssh1a/pak1/arhgap17b/dbnlb/efna5a/kank4	49
bcas3	0.022113	0.594171	0.742	0.455	1		GO:0007369	gastrulation	57/2542	267/18042	0.00074898	0.00755766	0.00579395	zeb2a/tnika/rap1ab/diaph2/ptpn11a/ptprea/dscama/smad5/itgb1b/lpp/ptpra/mcc/ift88/desi2/scrib/ryk/ctnnd1/mmp14b/gpc4/wnt5b/gna12a/flot2a/tenm4/col12a1a/tab2/dyrk1b/cfl1/megf8/mapk1/zeb2b/stat3/s1pr2/dhx16/itgav/zeb1b/mapkapk2a/sdc2/lzts2a/aggf1/vangl2/rap1b/mapkap1/gpc3/mapk9/mylipa/zbtb4/tp53/mcu/cyth1b/lats2/csk/rab5ab/fer/fgfr1a/bbs9/notch1a/col12a1b	57
xylt1	0.0221459	1.15998	0.27	0.045	1		GO:0060627	regulation of vesicle-mediated transport	34/2542	139/18042	0.000752785	0.00757065	0.0058039	gripap1/cadps2/pacsin2/syt1a/rap1ab/mib1/cadpsb/cacna1g/lrrk2/fes/rab5aa/smap1/stx1b/il1rapl1a/rraga/syt7b/flot1b/bmp2k/gopc/cadpsa/rap1b/dtnbp1a/hspa8/gpc3/aak1a/dysf/pacsin1a/rab5ab/fer/rubcn/lgals3a/syt3/ston2/notch1a	34
rgl1	0.0221983	-0.778581	0.242	0.227	1		GO:0001838	embryonic epithelial tube formation	13/2542	36/18042	0.000807962	0.00809847	0.00620855	prkci/vaspb/shroom3/scrib/dvl3a/htt/vangl2/zic2a/pcdh19/phactr4a/mdka/bbs9/pard6a	13
cabz01058222.1	0.02238	0.590052	0.13	0	1		GO:0007422	peripheral nervous system development	20/2542	68/18042	0.000815269	0.00814457	0.00624389	chd7/agrn/pard3ab/kif1b/sox10/adgrg6/erbb3b/notch1b/adcy6b/adcy6a/ndrg1a/arhgef10/lama2/aldh1a2/adgrg1/nrg2a/sema3d/pax2a/rtn4a/notch1a	20
hcfc1a	0.02238	0.597168	0.13	0	1		GO:0010720	positive regulation of cell development	21/2542	73/18042	0.000841679	0.00838056	0.00642481	l1cama/tiam2a/sema7a/plxna3/plxnb2a.1/plxnb3/numb/plxna1a/lef1/numbl/tenm4/plxnb2b/stat3/plxnb1b/si:dkey-40c11.2/grnb/pde3a/plxna4/nsmfb/dbnlb/tiam1a	21
srpk1b	0.02238	0.728162	0.13	0	1		GO:0048048	embryonic eye morphogenesis	17/2542	54/18042	0.000845247	0.00838831	0.00643075	epha4a/mib1/fat1a/pard3ab/plxnd1/sox11b/tln1/tcf7l1a/traf4a/cct3/nid2a/vangl2/efnb2a/afap1l2/axin1/phactr4a/pax2a	17
cbx7a	0.02238	0.751885	0.13	0	1		GO:0048839	inner ear development	41/2542	178/18042	0.000854102	0.00844831	0.00647674	cd74a/apc/chd7/myo6a/mib1/pcsk7/stm/tmem132e/smad5/eya1/atp1a1a.1/ift88/igf1rb/thrb/jag1b/sox10/wnt5b/adgrg6/igf1ra/vdrb/shrprbck1r/b4galt5/dctn2/chsy1/wls/stat3/s1pr2/cul4a/atp2b1a/wwc1/vangl2/myo6b/cdh11/ap1b1/psmd3/eya4/msrb3/disp1/kif3b/pax2a/ahi1	41
usf2	0.02238	0.575404	0.13	0	1		GO:0055123	digestive system development	34/2542	140/18042	0.000862067	0.00849913	0.00651571	apc/chd7/prkci/mib1/furina/pwp2h/hoxc8a/fgfr2/nipblb/trpm7/celf1/jag1b/rnpc3/urb1/wtip/sec31a/tcf7l2/wwtr1/nphp4/ahctf1/ap1m1/jag2b/epas1b/aldh1a2/mtor/sdc2/epg5/vangl2/mgaa/fgfrl1a/rpl3/klf6a/notch1a/met	34
epha4a	0.0228984	-1.25119	0.124	0.318	1		GO:0045934	negative regulation of nucleobase-containing compound metabolic process	78/2542	392/18042	0.000870407	0.00855331	0.00655725	foxp1a/hnrnpub/cbx7a/suds3/nbas/sap130a/smyd2a/gatad2b/cnot1/arntl1a/atf4a/ncor2/rxrba/cry3a/pcbp4/si:ch211-132b12.7/thrb/skib/dpf3/trip12/rxrbb/rarga/sox10/rbmx/jarid2b/sox11b/hdac3/atxn1a/chd8/ldb1a/foxo3b/id1/kat6b/vdrb/sfmbt2/syncrip/qkia/phc2a/smad1/gatad2ab/erf/zc3h14/skia/nr1h3/sin3aa/rxraa/samd11/phf12a/hic1/rcor1/zic2a/foxp1b/pdcd4b/supt5h/glis2b/mdm2/scml2/cry3b/si:ch211-230g15.5/vgll4b/dpf2/prdm5/erfl3/nr2f2/mier1b/rarab/gli3/foxp4/noc2l/sirt2/skila/bend5/kat2b/mecp2/per2/per3/impact/tshz3b	78
usp7	0.0229652	1.0118	0.276	0.045	1		GO:0007517	muscle organ development	44/2542	195/18042	0.000890084	0.00871818	0.00668364	chst11/large1/ptch1/hsp90ab1/smyd2a/myo9aa/lama4/ilk/sox6/postnb/mbnl2/ryr1b/smyd3/arhgef28a/dpf3/nfixa/scube3/tln1/golga2/wwtr1/pbx4/qkia/hspg2/taf3/lama2/arrb2b/pip4k2aa/nrg2a/cemip2/dysf/plecb/lamc1/col6a1/fxr1/ttn.1/dag1/disp1/lamb2/nphs1/lamb1a/pbx2/dmd/ttn.2/kif5ba	44
ppip5k2	0.0230554	1.04509	0.248	0.045	1		GO:0017015	regulation of transforming growth factor beta receptor signaling pathway	11/2542	28/18042	0.000899942	0.00875769	0.00671393	hsp90ab1/ppm1bb/vasnb/skib/rbms3/pmepa1/bcl9l/skia/ldlrad4b/skila/tgfbr3	11
ctnna1	0.0231165	0.434961	0.636	0.364	1		GO:1903844	regulation of cellular response to transforming growth factor beta stimulus	11/2542	28/18042	0.000899942	0.00875769	0.00671393	hsp90ab1/ppm1bb/vasnb/skib/rbms3/pmepa1/bcl9l/skia/ldlrad4b/skila/tgfbr3	11
ensdarg00000061421	0.023167	1.41432	0.261	0.045	1		GO:0030522	intracellular receptor signaling pathway	18/2542	59/18042	0.000911485	0.0088414	0.0067781	apc/pknox1.2/cnot1/nr3c2/rxrba/gpatch3/thrb/src/rxrbb/nr3c1/rarga/wwtr1/arnt/trim25/aldh1a2/rxraa/zic2a/rarab	18
sash1b	0.0231703	1.36784	0.348	0.091	1		GO:0032970	regulation of actin filament-based process	49/2542	224/18042	0.000976616	0.00944271	0.00723909	fmn2a/rhoca/smyd2a/spire1a/sptbn2/limk1a/fhod3b/sptbn1/vaspb/ap1ar/zgc:158689/cyfip1/cyfip2/arfip1/arhgap17a/gna12a/fam49a/arfip2a/svila/kank1a/tmod2/rac2/rock1/flii/fam49ba/add3a/svild/ccdc88aa/wasla/rhocb/fam49al/arhgef10/fmn2b/limch1a/xirp2a/nck2a/gsna/wasf1/limch1b/si:dkey-40c11.2/rnd3a/rnd3b/fhod1/ssh1a/pak1/arhgap17b/dbnlb/efna5a/kank4	49
clcn6	0.0233111	-1.48672	0.085	0.182	1		GO:0048026	positive regulation of mRNA splicing, via spliceosome	6/2542	10/18042	0.000980127	0.00944629	0.00724183	tra2a/cirbpb/rbmx/cirbpa/celf4/dhx37	6
ptch1	0.0233156	-1.24468	0.358	0.5	1		GO:0000122	negative regulation of transcription by RNA polymerase II	44/2542	196/18042	0.000994225	0.00955155	0.00732253	foxp1a/hnrnpub/suds3/sap130a/smyd2a/gatad2b/cnot1/atf4a/ncor2/thrb/skib/rarga/sox10/sox11b/hdac3/atxn1a/ldb1a/foxo3b/id1/vdrb/gatad2ab/erf/skia/nr1h3/sin3aa/rxraa/phf12a/hic1/foxp1b/glis2b/mdm2/erfl3/nr2f2/mier1b/rarab/gli3/foxp4/noc2l/sirt2/skila/mecp2/per2/per3/impact	44
ralgps1	0.0234427	-1.27633	0.048	0.182	1		GO:0042327	positive regulation of phosphorylation	50/2542	230/18042	0.00100862	0.00965896	0.00740487	cd74a/lmtk2/il15l/epha6/traf2b/epha4a/ephb2b/pdgfba/crlf1a/fgfr2/rassf2a/insrb/mertka/igf1rb/pgfb/tgfb2/igf2b/ryk/ddr2a/hbegfb/fgfr3/erbb3b/igf1ra/tab2/il15/traf4a/fxr2/tgfb3/rptor/ephb6/vegfab/fmr1/epha7/pdgfab/ghra/epha4b/egfra/gcn1/btbd10a/ntrk2a/fxr1/pdgfra/axin1/ddr2l/camk1b/mob2b/fgfr1a/ror1/bcar3/met	50
cdk12	0.0239045	0.397692	0.227	0.045	1		GO:0072659	protein localization to plasma membrane	25/2542	94/18042	0.00101713	0.00970957	0.00744367	ank2b/gripap1/grip2b/fybb/ank1b/tspan17/si:ch211-126j24.1/tspan5a/tmem150ab/scrib/flot2a/fcho2/grip1/efr3bb/nsfb/ttc7b/flot1b/rab40b/gopc/fam126a/tmem150aa/slmapa/ap1b1/efr3a/ehd1b	25
bach2b	0.0239159	0.703021	0.464	0.182	1		GO:0010647	positive regulation of cell communication	93/2542	485/18042	0.00104033	0.00989963	0.00758938	cd74a/lgr4/sulf1/sulf2b/sema7a/traf2b/hsp90ab1/mib1/pdgfba/jak2a/ppm1bb/clstn1/rassf2a/insrb/traf5/ift88/sall1a/igf1rb/tgfb2/brd4/mtdha/csnk1g2b/nr3c1/igf2b/trim62.1/sh3rf1/hbegfb/wnt5b/csnk1g1/fgfr3/ppm1ba/igf1ra/neo1b/slc39a14/ip6k2a/schip1/loxl3b/tab2/rps3/itprid2/traf4a/aacs/ppm1aa/rraga/htt/nphp4/tnfsf10l/shrprbck1r/b4galt5/arnt/tgfb3/si:dkey-172h23.2/fto/tmem198b/cds2/nck2a/gpc5a/s100b/tsc22d3/bmp2k/arrb2b/lzts2a/aggf1/vangl2/tnksb/pdgfab/ghra/supt5h/nlk2/ctnnb1/gpc3/aak1a/cemip2/map3k7/mgaa/ntrk2a/adgra2/fam53b/mcu/dennd2b/gli1/afap1l2/adgrv1/axin1/dicp1.1/prkcbb/edar/si:dkey-6n21.12/csnk1db/fgfr1a/ror1/grk4/met	93
hephl1a	0.024027	-0.815379	0.218	0.182	1		GO:0003143	embryonic heart tube morphogenesis	35/2542	147/18042	0.00106545	0.0101067	0.00774809	apc/chd7/cxxc5a/cep162/furina/ep300b/ptpn11a/smad5/nipblb/atp1a1a.1/mical2b/skib/gsk3ab/pkd2/wtip/bmpr1aa/nkd1/cacna1c/vdrb/bmpr2a/llgl1/s1pr2/nphp3/bnip3lb/skia/ppp2r3a/ep300a/pdlim7/glis2b/cep104/cemip2/meis1b/mgaa/pak1/spns2	35
ensdarg00000077648	0.0242798	0.707721	0.127	0	1		GO:2001234	negative regulation of apoptotic signaling pathway	13/2542	37/18042	0.00108668	0.0102756	0.0078776	cd74a/hyou1/bcor/eya1/mcl1b/src/bcl2l1/snx13/bcl2a/mcl1a/mdm2/eya4/lgals3a	13
arhgap35b	0.0242798	0.615909	0.127	0	1		GO:0040017	positive regulation of locomotion	28/2542	110/18042	0.00110502	0.0104163	0.00798546	sema3fb/sema3b/sema7a/plcg1/pdgfba/ptk2ab/sema4c/sema6e/pgfb/nrp1a/sema4ab/rac2/sema3ga/sema4ba/gnb1a/vegfab/sema5a/pdgfab/sema6bb/sema3bl/sema5ba/sema3aa/sema3d/nsmfb/cd99/si:dkey-49n23.1/fer/sema3c	28
cnksr3	0.0242798	0.793008	0.127	0	1		GO:0023056	positive regulation of signaling	93/2542	486/18042	0.0011124	0.010453	0.00801364	cd74a/lgr4/sulf1/sulf2b/sema7a/traf2b/hsp90ab1/mib1/pdgfba/jak2a/ppm1bb/clstn1/rassf2a/insrb/traf5/ift88/sall1a/igf1rb/tgfb2/brd4/mtdha/csnk1g2b/nr3c1/igf2b/trim62.1/sh3rf1/hbegfb/wnt5b/csnk1g1/fgfr3/ppm1ba/igf1ra/neo1b/slc39a14/ip6k2a/schip1/loxl3b/tab2/rps3/itprid2/traf4a/aacs/ppm1aa/rraga/htt/nphp4/tnfsf10l/shrprbck1r/b4galt5/arnt/tgfb3/si:dkey-172h23.2/fto/tmem198b/cds2/nck2a/gpc5a/s100b/tsc22d3/bmp2k/arrb2b/lzts2a/aggf1/vangl2/tnksb/pdgfab/ghra/supt5h/nlk2/ctnnb1/gpc3/aak1a/cemip2/map3k7/mgaa/ntrk2a/adgra2/fam53b/mcu/dennd2b/gli1/afap1l2/adgrv1/axin1/dicp1.1/prkcbb/edar/si:dkey-6n21.12/csnk1db/fgfr1a/ror1/grk4/met	93
cr847968.1	0.0242798	0.668777	0.127	0	1		GO:0030512	negative regulation of transforming growth factor beta receptor signaling pathway	8/2542	17/18042	0.00113606	0.0106422	0.00815864	ppm1bb/vasnb/skib/pmepa1/bcl9l/skia/ldlrad4b/skila	8
pcolce2b	0.0242798	0.772443	0.127	0	1		GO:0008283	cell population proliferation	82/2542	420/18042	0.00116966	0.0109229	0.00837383	apc/stat5b/il11ra/il15l/sh3bp4a/rhbdf1a/prkci/pid1/smyd2a/mib1/pdgfba/ptk2ab/pard3ab/ptpn11a/irf2a/foxo1a/wt1b/fgfr2/nf1b/npr1a/emp2/trpm7/tsc1b/lef1/pgfb/tgfb2/znrf3/tcf7l1b/scrib/igf2b/sh3rf1/hbegfb/fgfr3/chd8/erbb3b/tcf7l1a/rc3h1a/pdgfc/il15/nf1a/tnmd/kdm6bb/ago3a/hspg2/ndrg1a/tgfb3/npr2/wls/stat3/lgals9l3/vegfab/kitlgb/ppp1r9ba/itgav/s100b/nes/adgrg1/pdgfab/llgl2/egfra/itgb8/zic2a/stat2/si:ch211-241b2.5/meis1b/mgaa/tacc1/tp53/sema3d/ppp1r9bb/klf6a/uspl1/sirt2/jcada/tsc1a/fer/amotl2a/fgfr1a/stat1b/btg1/cdk6/irf1b	82
si:ch73-46j18.5	0.0242798	0.682613	0.127	0	1		GO:0033339	pectoral fin development	19/2542	65/18042	0.00118256	0.0110092	0.00844001	apc/med12/ep300b/hoxc8a/ap1g1/nipblb/sall1a/lef1/chsy1/col1a1a/cul4a/lama5/sec23a/aldh1a2/ep300a/pdlim7/rarab/pi4kaa/met	19
zmp:0000001082	0.0242798	0.698104	0.127	0	1		GO:0002064	epithelial cell development	29/2542	116/18042	0.00123487	0.0114606	0.00878609	glis3/mib1/ptk2ab/atf4a/tmem132e/lama4/ilk/shroom3/tjp1b/pof1b/jag1b/thada/tjp2b/kirrel3l/wwtr1/tnmd/srgap2/rbpjb/dctn2/glcci1a/ide/tjp1a/aldh1a2/srebf1/epg5/thsd7aa/meis1b/itga5/krit1	29
cnot4a	0.0242798	0.734866	0.127	0	1		GO:0006886	intracellular protein transport	94/2542	494/18042	0.0012606	0.0116022	0.00889461	cd74a/oaz1a/tom1l2/lonp2/xpo7/stx2b/stxbp1a/zdhhc14/gripap1/xpo6/nup188/ipo11/grip2b/tbck/xpo4/zfand2a/pex7/snx9a/scfd1/vti1a/kpnb1/copz2/si:ch211-288d18.1/tbc1d14/tnpo1/scarb2a/ap1g1/vps13a/trak2/zdhhc9/tprb/tram2/scrib/arfip1/ipo8/rab5aa/tbc1d10ab/gga1/nkd1/stx1b/sec31a/vps13c/pmpca/immp2l/sec24c/arfip2a/snx1a/cog3/kpna4/cltb/ipo4/tbc1d22b/vps39/wls/ipo7/trak1a/stx5a/ap1m1/grip1/srp68/arl8/sec23a/oaz1b/tbc1d5/kpna3/rab6ba/snx33/sec62/usp6nl/naca/vps41/si:dkeyp-19e1.3/snx9b/vps13d/sec24b/ap2m1b/vps8/stx3a/ap1b1/fam53b/ap1s1/pex5/ap2a1/sgta/tpra/hgs/gnptab/bcap31/tbc1d1/rab5ab/rab41/pex14/srpra/snx17	94
dnmt3bb.1	0.0242798	0.732317	0.127	0	1		GO:0031103	axon regeneration	11/2542	29/18042	0.00126702	0.0116022	0.00889461	sfpq/dcc/epha4a/dpysl2b/il6st/col12a1a/cntfr/hmgb1a/epha4b/mcamb/col12a1b	11
ern1	0.0242798	0.598204	0.127	0	1		GO:0000132	establishment of mitotic spindle orientation	9/2542	21/18042	0.00127327	0.0116022	0.00889461	prkci/ift88/scrib/wtip/dctn1a/pafah1b1b/pafah1b1a/vangl2/dctn1b	9
hspa9	0.0242798	0.537014	0.127	0	1		GO:0071229	cellular response to acid chemical	9/2542	21/18042	0.00127327	0.0116022	0.00889461	sh3bp4a/glra1/castor1/sesn1/rraga/rptor/sesn3/cpeb4a/castor2	9
suds3	0.0242798	0.703681	0.127	0	1		GO:0071230	cellular response to amino acid stimulus	9/2542	21/18042	0.00127327	0.0116022	0.00889461	sh3bp4a/glra1/castor1/sesn1/rraga/rptor/sesn3/cpeb4a/castor2	9
tax1bp1a	0.0242798	0.701039	0.127	0	1		GO:0071456	cellular response to hypoxia	9/2542	21/18042	0.00127327	0.0116022	0.00889461	hyou1/nr3c1/hif1al/egln2/arnt/epas1b/tp53/sirt2/egln1b	9
nfat5a	0.0242798	0.711809	0.127	0	1		GO:0030336	negative regulation of cell migration	14/2542	42/18042	0.00127802	0.0116103	0.00890083	srgap3/sulf1/smad5/anos1b/plxnb3/lef1/ngfrb/lrch1/srgap2/s1pr2/llgl2/inppl1a/rtn4a/inpp5d	14
pdia3	0.0242798	0.63129	0.127	0	1		GO:0035050	embryonic heart tube development	40/2542	176/18042	0.00128586	0.0116464	0.00892847	apc/chd7/cxxc5a/prkci/cep162/furina/ep300b/ptpn11a/smad5/nipblb/atp1a1a.1/mical2b/skib/gsk3ab/pkd2/wtip/bmpr1aa/nkd1/cacna1c/vdrb/bmpr2a/llgl1/s1pr2/nphp3/bnip3lb/skia/ppp2r3a/ep300a/pdlim7/glis2b/cep104/cemip2/meis1b/mgaa/sema3d/eya4/pak1/grk3/pdgfra/spns2	40
si:dkey-17m8.2	0.0242798	0.637408	0.127	0	1		GO:0007157	heterophilic cell-cell adhesion via plasma membrane cell adhesion molecules	10/2542	25/18042	0.00130492	0.0117131	0.00897967	si:ch211-141e20.2/pvrl2l/si:ch73-22o12.1/igsf21a/nectin1b/notch1b/tenm4/jag2b/nectin3b/tenm1	10
zgc:112023	0.0242798	0.610271	0.127	0	1		GO:0018107	peptidyl-threonine phosphorylation	10/2542	25/18042	0.00130492	0.0117131	0.00897967	cdc42bpb/hipk2/hipk3a/hipk1a/dyrk1b/rock1/csnk2a1/nlk2/zgc:86598/prkcbb	10
nbas	0.0246805	0.604682	0.467	0.182	1		GO:0035845	photoreceptor cell outer segment organization	10/2542	25/18042	0.00130492	0.0117131	0.00897967	kif3a/cc2d2a/prkci/pard3ab/prkcz/ninl/vangl2/kif7/kif3b/ahi1	10
caskin1	0.0247938	1.55908	0.294	0.091	1		GO:0000165	MAPK cascade	49/2542	227/18042	0.0013203	0.0118157	0.00905832	map4k4/cd74a/tnika/sema7a/traf2b/pdgfba/ptpn11a/spred1/si:ch211-1i11.3/map2k4a/nf1b/map2k6/taok2b/taok1b/rassf2a/insrb/traf5/igf1rb/taok2a/igf2b/sh3rf1/fgfr3/igf1ra/nf1a/traf4a/taok1a/ptprja/map3k5/pak4/mapk14b/cds2/arrb2b/map2k5/pdgfab/mapk9/map3k7/ntrk2a/mink1/dennd2b/pak1/il17rd/axin1/si:zfos-2326c3.2/dicp1.1/itgb1a/edar/fgfr1a/ror1/taok3a	49
sox5	0.0249752	1.37579	0.467	0.227	1		GO:0001756	somitogenesis	27/2542	106/18042	0.00132814	0.0118157	0.00905832	apc/chd7/zeb2a/sulf1/mib1/tbx18/lef1/igf2b/fn1b/rtf1/zeb2b/rbpjb/mef2aa/ccdc80/aldh1a2/itgav/crim1/vangl2/pdlim7/ctr9/rap1b/calcrla/fxr1/efnb2a/axin1/itga5/notch1a	27
ipo11	0.0250614	0.321647	0.406	0.182	1		GO:0030705	cytoskeleton-dependent intracellular transport	27/2542	106/18042	0.00132814	0.0118157	0.00905832	myo6a/kif3a/fyco1a/trak2/clstn1/ift88/kif1b/traf3ip1/pcm1/kif1aa/dync1i2a/rhot1a/pafah1b1b/ift140/ccdc88aa/trak1a/pafah1b1a/myo6b/myo1g/dtnbp1a/kif1ab/synj1/myo16/myo5aa/myo1cb/kif5ba/myo1ea	27
u2surp	0.0251162	0.580027	0.652	0.364	1		GO:0042246	tissue regeneration	33/2542	138/18042	0.00134744	0.0119521	0.00916284	becn1/large1/hspa9/plcg1/pdgfba/scfd1/wt1b/pho/igf1rb/lef1/jag1b/igf2b/wnt5b/erbb3b/igf1ra/notch1b/lfng/kdm6bb/faf1/col1a1a/stat3/nid2a/aldh1a2/galnt2/serpinh1b/hspa8/fam53b/sema3d/axin1/mdka/fgfr1a/mgat5/lamb1a	33
arhgap20b	0.0251263	-0.254661	0.015	0.136	1		GO:1903313	positive regulation of mRNA metabolic process	18/2542	61/18042	0.00139892	0.0123722	0.00948494	tnrc6c1/tra2a/cirbpb/cnot1/cnot6l/celf1/rbmx/cirbpa/rc3h1a/cnot3b/pde12/celf4/samd4a/dhx37/cnot6a/cnot2/ythdf1/tnrc6c2	18
ensdarg00000100606	0.0257232	-1.13639	0.148	0.364	1		GO:0000209	protein polyubiquitination	32/2542	133/18042	0.00141894	0.0125124	0.00959244	hectd1/ube3c/smurf1/traf2b/arih1l/arih1/huwe1/ube2h/smurf2/traf5/trip12/rnf217/peli1b/rc3h1a/chfr/peli3/rnf144aa/ppil2/shrprbck1r/cdc34b/ube2q2/si:ch211-278j3.3/ube2e3/ube2d4/ubr5/ankib1b/ube2v2/ube2d2/peli2/ube2e2/itcha/anapc1	32
leng8	0.0257457	-0.711637	0.482	0.545	1		GO:0006368	transcription elongation from RNA polymerase II promoter	13/2542	38/18042	0.00144123	0.0125982	0.00965821	leo1/cdca4/cdk12/eloa/zmiz2/brd4/zmiz1a/supt16h/ell/gtf2f1/trim33/supt5h/cdk13	13
hsp90ab1	0.0261231	1.14367	0.406	0.136	1		GO:0008630	intrinsic apoptotic signaling pathway in response to DNA damage	13/2542	38/18042	0.00144123	0.0125982	0.00965821	cd74a/atm/hipk2/mcl1b/hipk1a/bcl2l1/si:ch211-195h23.3/bcl2a/hic1/crip1/casp2/mcl1a/tp53	13
tle3b	0.0262051	-0.476631	0.252	0.136	1		GO:0061351	neural precursor cell proliferation	13/2542	38/18042	0.00144123	0.0125982	0.00965821	prkci/pard3ab/fgfr2/nf1b/tcf7l1b/chd8/tcf7l1a/nf1a/nes/adgrg1/zic2a/sema3d/sirt2	13
bag6	0.0263118	0.594824	0.242	0.045	1		GO:0001894	tissue homeostasis	20/2542	71/18042	0.00147145	0.0128044	0.00981626	sulf1/sulf2b/ctnna1/tjp1b/ift88/lef1/src/bcl2l1/tjp2b/piezo1/tcf7l2/pafah1b1b/dctn2/fras1/dot1l/nrf1/tjp1a/mcl1a/tp53/usp45	20
al772373.1	0.0263383	0.743153	0.124	0	1		GO:0030099	myeloid cell differentiation	46/2542	211/18042	0.00147359	0.0128044	0.00981626	chd7/tle3b/med12/plcg1/ncor2/jak2a/alas1/smoc2/rpl35/rpl35a/numb/abcc5/kif1b/alas2/brd4/src/numbl/efna2a/wnt5b/hmgcs1/sf3b1/rps3/jmjd1cb/kdm6bb/cicb/nbeal2/ptprja/smad1/pbx1a/smarca1/pak4/wasla/tet2/akap10/rps14/trim33/ncoa2/meis1b/tp53/nlrc3l/kmt2a/klf6a/satb1b/clpxa/ddx18/fer	46
atp1b3b	0.0263383	0.719425	0.124	0	1		GO:0042074	cell migration involved in gastrulation	22/2542	81/18042	0.00147847	0.0128044	0.00981626	zeb2a/diaph2/dscama/smad5/itgb1b/lpp/ryk/ctnnd1/mmp14b/gpc4/wnt5b/gna12a/megf8/zeb2b/stat3/s1pr2/itgav/lzts2a/vangl2/mapkap1/gpc3/zbtb4	22
ensdarg00000078839	0.0263383	0.866355	0.124	0	1		GO:0006473	protein acetylation	21/2542	76/18042	0.00148185	0.0128044	0.00981626	naa25/brd1a/mrgbp/ep300b/atat1/trrap/crebbpb/naa15a/kat6b/pbx4/brpf3b/dip2ba/zzz3/ep300a/esco1/noc2l/jade3/phf20a/kat2b/phf20l1/naa15b	21
mapk6	0.0263383	0.611387	0.124	0	1		GO:0022010	central nervous system myelination	7/2542	14/18042	0.00150879	0.0129626	0.00993758	pard3ab/myrf/dync1h1/tenm4/rraga/aldh1a2/tfeb	7
metap1	0.0263383	0.701385	0.124	0	1		GO:0032291	axon ensheathment in central nervous system	7/2542	14/18042	0.00150879	0.0129626	0.00993758	pard3ab/myrf/dync1h1/tenm4/rraga/aldh1a2/tfeb	7
srpk3	0.0263383	0.716458	0.124	0	1		GO:0035282	segmentation	30/2542	123/18042	0.00156556	0.0134121	0.0102821	apc/chd7/zeb2a/sulf1/ptk7a/mib1/tbx18/lef1/tcf7l1b/igf2b/fn1b/rtf1/zeb2b/rbpjb/dctn2/mef2aa/ccdc80/aldh1a2/itgav/crim1/vangl2/pdlim7/ctr9/rap1b/calcrla/fxr1/efnb2a/axin1/itga5/notch1a	30
trip6	0.0263383	0.628589	0.124	0	1		GO:0030855	epithelial cell differentiation	55/2542	264/18042	0.00164923	0.0140771	0.010792	apc/myo6a/glis3/prkci/mib1/ptk2ab/kremen1/atf4a/wt1b/tmem132e/lama4/ilk/trrap/shroom3/tjp1b/pho/celf1/pof1b/pcdh15a/prkcz/jag1b/tcf7l1b/etv4/thada/svep1/tjp2b/kirrel3l/tcf7l1a/lama1/wwtr1/tnmd/traf4a/srgap2/rbpjb/dctn2/stat3/glcci1a/ide/s1pr2/tjp1a/aldh1a2/srebf1/epg5/thsd7aa/myo6b/mafgb/meis1b/ap1b1/eya4/nr2f2/itga5/krit1/pax2a/mgat5/rtn4a	55
zfand5a	0.0263383	0.585935	0.124	0	1		GO:0099518	vesicle cytoskeletal trafficking	14/2542	43/18042	0.00165255	0.0140771	0.010792	myo6a/fyco1a/trak2/pafah1b1b/trak1a/pafah1b1a/myo6b/myo1g/dtnbp1a/synj1/myo16/myo5aa/myo1cb/myo1ea	14
actn3b	0.0263383	0.655825	0.124	0	1		GO:0031331	positive regulation of cellular catabolic process	28/2542	113/18042	0.00171322	0.0145527	0.0111566	tnrc6c1/sh3bp4a/cnot1/arih1l/arih1/fyco1a/cnot6l/lrrk2/celf1/rnf217/sesn1/rc3h1a/cnot3b/pde12/samd4a/rnf144aa/cnot6a/trib2/sesn3/cnot2/si:ch211-278j3.3/ankib1b/ythdf1/tmem259/tnrc6c2/sirt2/dcn/csnk1db	28
akt2	0.0263383	0.632004	0.124	0	1		GO:0110053	regulation of actin filament organization	37/2542	162/18042	0.0017424	0.0147588	0.0113146	fmn2a/spire1a/sptbn2/limk1a/fhod3b/sptbn1/vaspb/ap1ar/zgc:158689/cyfip1/cyfip2/arfip1/fam49a/arfip2a/svila/kank1a/tmod2/rock1/flii/fam49ba/add3a/svild/wasla/fam49al/arhgef10/fmn2b/limch1a/xirp2a/nck2a/gsna/wasf1/limch1b/si:dkey-40c11.2/fhod1/ssh1a/dbnlb/kank4	37
nop2	0.0263383	0.792956	0.124	0	1		GO:1902850	microtubule cytoskeleton organization involved in mitosis	22/2542	82/18042	0.0017564	0.0148357	0.0113735	dync1li2/prkci/hnrnpub/diaph2/ift88/clasp2/tprb/scrib/wtip/dync1i2a/dctn1a/pafah1b1b/cep192/dctn2/arhgef10/pafah1b1a/vangl2/dync1li1/dctn1b/tacc1/tpra/clasp1a	22
ino80b	0.0263383	0.609405	0.124	0	1		GO:0002040	sprouting angiogenesis	32/2542	135/18042	0.00183879	0.0154881	0.0118736	cxxc5a/mib1/plxnd1/arfgef2/plxnb2a.1/pgfb/nrp1a/prkcz/igf2b/arhgap18/sox11b/nrxn1a/adgrg6/abca1a/bmpr2a/rbpjb/camsap2b/vegfab/tinagl1/sdc2/thsd7aa/ano6/cemip2/adgra2/rnf213b/efnb2a/nlgn1/jcada/itga5/itgb1a/tgfbr3/rtn4a	32
sap130a	0.0263383	0.631655	0.124	0	1		GO:0009950	dorsal/ventral axis specification	10/2542	26/18042	0.00185534	0.0155404	0.0119138	ctnnb2/tcf7l1a/b4galt5/tle5/axin2/ctnnb1/ap2a1/pak1/axin1/ccdc136b	10
timd4	0.0263383	0.562263	0.124	0	1		GO:0018210	peptidyl-threonine modification	10/2542	26/18042	0.00185534	0.0155404	0.0119138	cdc42bpb/hipk2/hipk3a/hipk1a/dyrk1b/rock1/csnk2a1/nlk2/zgc:86598/prkcbb	10
med12	0.0263422	1.02413	0.27	0.045	1		GO:0045879	negative regulation of smoothened signaling pathway	9/2542	22/18042	0.00188758	0.0156912	0.0120294	ptch1/gatad2b/cdon/sox11b/kif7/ube2d2/gpc3/mgrn1a/rfx4	9
cica	0.0265354	0.324205	0.4	0.182	1		GO:2001243	negative regulation of intrinsic apoptotic signaling pathway	9/2542	22/18042	0.00188758	0.0156912	0.0120294	cd74a/hyou1/bcor/mcl1b/src/bcl2l1/bcl2a/mcl1a/mdm2	9
fubp1	0.0266273	0.72299	0.255	0.045	1		GO:0098877	neurotransmitter receptor transport to plasma membrane	6/2542	11/18042	0.00189943	0.0156912	0.0120294	gripap1/grip2b/scrib/stx1b/grip1/stx3a	6
afap1l1a	0.0267911	1.15812	0.339	0.091	1		GO:0098969	neurotransmitter receptor transport to postsynaptic membrane	6/2542	11/18042	0.00189943	0.0156912	0.0120294	gripap1/grip2b/scrib/stx1b/grip1/stx3a	6
klf7b	0.0268372	-1.17094	0.185	0.364	1		GO:1903540	establishment of protein localization to postsynaptic membrane	6/2542	11/18042	0.00189943	0.0156912	0.0120294	gripap1/grip2b/scrib/stx1b/grip1/stx3a	6
fcer1g	0.0269165	-0.709727	0.015	0.136	1		GO:0018205	peptidyl-lysine modification	39/2542	174/18042	0.00191939	0.0158126	0.0121225	setdb1a/brd1a/smyd2a/mrgbp/ep300b/atat1/p3h4/trrap/smyd3/jarid2b/kmt2ba/senp7b/ehmt1b/crebbpb/kat6b/pias1b/loxl3b/pbx4/brpf3b/dot1l/plod1a/dip2ba/zzz3/setd3/ep300a/ctr9/loxl4/ezh1/sumo2b/kmt2a/prdm5/uspl1/noc2l/jade3/si:dkey-100n23.3/phf20a/setd1ba/kat2b/phf20l1	39
si:ch211-208k15.1	0.0273191	0.59751	0.309	0.091	1		GO:0055001	muscle cell development	45/2542	208/18042	0.00193304	0.0158816	0.0121753	apc/actn3b/smyd2a/myo9aa/icam3/fhod3b/ilk/itgb1b/mbnl2/ryr1b/lef1/nfixa/gsk3ab/scube3/gpc4/tln1/mef2d/tpm3/pbx4/qkia/tmod2/flii/mef2aa/actn1/ppp2r3a/vangl2/naca/dysf/plecb/tomm70a/fxr1/qki2/si:dkey-238i5.2/ttn.1/nr2f2/grk3/axin1/dag1/opa1/nphs1/cbfb/pbx2/dmd/ttn.2/tpm4a	45
dido1	0.0277967	0.668803	0.445	0.182	1		GO:0042176	regulation of protein catabolic process	23/2542	88/18042	0.00203443	0.016669	0.012779	oaz1a/rhbdf1a/smurf1/hsp90ab1/arih1l/arih1/huwe1/smurf2/banp/rnf217/psmd1/rnf144aa/trib2/oaz1b/si:ch211-278j3.3/ankib1b/timp2a/gpc3/tmem259/psmd3/sirt2/csnk1db/itcha	23
rngtt	0.0278576	1.00234	0.339	0.091	1		GO:0090263	positive regulation of canonical Wnt signaling pathway	14/2542	44/18042	0.00211399	0.0172553	0.0132285	lgr4/ppm1bb/csnk1g2b/csnk1g1/ppm1ba/ppm1aa/fto/tmem198b/gpc5a/tnksb/gpc3/adgra2/fam53b/csnk1db	14
col14a1a	0.0282986	-1.48316	0.142	0.227	1		GO:0007249	I-kappaB kinase/NF-kappaB signaling	19/2542	68/18042	0.0021188	0.0172553	0.0132285	traf2b/ppm1bb/traf5/brd4/mtdha/trim62.1/ppm1ba/tab2/traf4a/ppm1aa/shrprbck1r/si:dkey-172h23.2/relb/s100b/map3k7/prkcbb/edar/ror1/grk4	19
strn4	0.0285209	-0.776897	0.242	0.227	1		GO:0035148	tube formation	20/2542	73/18042	0.0021232	0.0172553	0.0132285	prkci/stm/vaspb/smad5/shroom3/atp1a1a.1/scrib/adgrg6/dvl3a/htt/chsy1/aldh1a2/vangl2/zic2a/pcdh19/phactr4a/pax2a/mdka/bbs9/pard6a	20
nova2	0.0285543	-1.2011	0.379	0.455	1		GO:0032007	negative regulation of TOR signaling	11/2542	31/18042	0.00236942	0.0191528	0.0146831	atm/sh3bp4a/tsc1b/castor1/gsk3ab/sesn1/sesn3/depdc5/deptor/tsc1a/castor2	11
kri1	0.0285688	0.825677	0.121	0	1		GO:0048678	response to axon injury	11/2542	31/18042	0.00236942	0.0191528	0.0146831	sfpq/dcc/epha4a/dpysl2b/il6st/col12a1a/cntfr/hmgb1a/epha4b/mcamb/col12a1b	11
sos2	0.0285688	0.592514	0.121	0	1		GO:0008045	motor neuron axon guidance	16/2542	54/18042	0.00240999	0.0193765	0.0148547	chst11/plxna3/ntn1b/kif1b/nrp1a/kcnc3a/lama1/rac2/stat3/nrxn2a/lamc3/capn1a/ntn2/sema3aa/col15a1b/col6a3	16
galnt14	0.0285688	1.0588	0.121	0	1		GO:2001233	regulation of apoptotic signaling pathway	16/2542	54/18042	0.00240999	0.0193765	0.0148547	cd74a/hyou1/bcor/eya1/mcl1b/src/bcl2l1/rps3/snx13/tnfsf10l/bcl2a/nck2a/mcl1a/mdm2/eya4/lgals3a	16
slkb	0.0285688	0.695481	0.121	0	1		GO:0051489	regulation of filopodium assembly	7/2542	15/18042	0.00248675	0.019859	0.0152246	nrp1a/rab5aa/gpm6ab/fxr2/fmr1/fxr1/rab5ab	7
smyd2a	0.0285688	0.548295	0.121	0	1		GO:0051492	regulation of stress fiber assembly	7/2542	15/18042	0.00248675	0.019859	0.0152246	limk1a/fhod3b/rock1/arhgef10/limch1a/limch1b/fhod1	7
cdk14	0.0285688	0.607327	0.121	0	1		GO:0045732	positive regulation of protein catabolic process	17/2542	59/18042	0.00248981	0.019859	0.0152246	oaz1a/smurf1/arih1l/arih1/huwe1/smurf2/rnf217/rnf144aa/trib2/oaz1b/si:ch211-278j3.3/ankib1b/gpc3/tmem259/sirt2/csnk1db/itcha	17
cep162	0.0285688	0.732015	0.121	0	1		GO:0010562	positive regulation of phosphorus metabolic process	50/2542	240/18042	0.00260467	0.0206656	0.0158429	cd74a/lmtk2/il15l/epha6/traf2b/epha4a/ephb2b/pdgfba/crlf1a/fgfr2/rassf2a/insrb/mertka/igf1rb/pgfb/tgfb2/igf2b/ryk/ddr2a/hbegfb/fgfr3/erbb3b/igf1ra/tab2/il15/traf4a/fxr2/tgfb3/rptor/ephb6/vegfab/fmr1/epha7/pdgfab/ghra/epha4b/egfra/gcn1/btbd10a/ntrk2a/fxr1/pdgfra/axin1/ddr2l/camk1b/mob2b/fgfr1a/ror1/bcar3/met	50
ftr90.1	0.0285688	0.676712	0.121	0	1		GO:0045937	positive regulation of phosphate metabolic process	50/2542	240/18042	0.00260467	0.0206656	0.0158429	cd74a/lmtk2/il15l/epha6/traf2b/epha4a/ephb2b/pdgfba/crlf1a/fgfr2/rassf2a/insrb/mertka/igf1rb/pgfb/tgfb2/igf2b/ryk/ddr2a/hbegfb/fgfr3/erbb3b/igf1ra/tab2/il15/traf4a/fxr2/tgfb3/rptor/ephb6/vegfab/fmr1/epha7/pdgfab/ghra/epha4b/egfra/gcn1/btbd10a/ntrk2a/fxr1/pdgfra/axin1/ddr2l/camk1b/mob2b/fgfr1a/ror1/bcar3/met	50
nbr1b	0.0285688	0.61836	0.121	0	1		GO:0031290	retinal ganglion cell axon guidance	14/2542	45/18042	0.00267693	0.021183	0.0162396	apc/cyfip2/nrp1a/lama1/robo2/cdh11/sema3d/lamc1/gli1/slit2/disp1/ahi1/col4a5/lamb1a	14
prmt3	0.0285688	0.669322	0.121	0	1		GO:0014066	regulation of phosphatidylinositol 3-kinase signaling	8/2542	19/18042	0.00271898	0.0213472	0.0163654	pdgfba/insrb/igf1rb/igf1ra/pdgfab/pik3ip1/ntrk2a/ror1	8
syt1a	0.0285688	0.753153	0.121	0	1		GO:0021593	rhombomere morphogenesis	8/2542	19/18042	0.00271898	0.0213472	0.0163654	sfpq/epha4a/med12/mib1/notch1b/mafba/efnb2a/efnb3b	8
wdr26a	0.0285688	0.536482	0.121	0	1		GO:0034243	regulation of transcription elongation from RNA polymerase II promoter	8/2542	19/18042	0.00271898	0.0213472	0.0163654	leo1/cdk12/brd4/supt16h/gtf2f1/trim33/supt5h/cdk13	8
zrsr2	0.0285688	0.654177	0.121	0	1		GO:0014065	phosphatidylinositol 3-kinase signaling	12/2542	36/18042	0.00279157	0.02186	0.0167586	pdgfba/insrb/igf1rb/pik3c2a/igf1ra/mtmr8/pdgfab/pik3cb/pik3ip1/ntrk2a/itgb1a/ror1	12
armh3	0.0285688	0.571019	0.121	0	1		GO:0021954	central nervous system neuron development	15/2542	50/18042	0.00284825	0.022246	0.0170545	ndnf/sfpq/dcc/lgr4/med12/ephb2b/ntn1b/slit3/robo2/map2/htt/ncam1a/supt5h/maptb/slit2	15
ensdarg00000038270	0.0285688	0.683483	0.121	0	1		GO:0043010	camera-type eye development	87/2542	464/18042	0.00288644	0.0224859	0.0172384	fam169aa/apc/chd7/agrn/gnl2/cux2b/prkci/atp6v1h/epha4a/ptch1/znf644a/mib1/fat1a/bcor/ptk2ab/pard3ab/atf4a/wt1b/cdh6/cadm1a/ptpra/marcksl1a/cyfip2/celf1/igf1rb/gpatch3/thrb/traf3ip1/prkcz/sox10/sox11b/tln1/dync1h1/igf1ra/tcf7l1a/lama1/llgl1/wwtr1/dctn1a/traf4a/pbx4/map1ab/nfat5b/ctbp2a/nrf1/eif3ea/chsy1/stat3/tbcd/nr1h3/sdk2b/nsfb/nid2a/aldh1a2/prickle2b/trappc11/ranbp9/cpamd8/dcaf8/nes/myo6b/zic2a/rnf216/synj1/cadm4/dctn1b/meis1b/atp6v0e1/cdh11/efnb2a/afap1l2/usp45/pcdh17/sdk1a/ints7/cadm2b/kif3b/lamb2/itga5/itgb1a/nphs1/phactr4a/pax2a/bbs9/rtn4a/pbx2/gmds	87
lmnb2	0.0285688	0.565643	0.121	0	1		GO:0043624	cellular protein complex disassembly	25/2542	101/18042	0.00298639	0.0232043	0.0177892	apc/gspt1l/sptbn2/sptbn1/nckap5l/mical2b/mical3b/gak/map1aa/svila/cfl1/map1ab/tmod2/flii/add3a/camsap2b/svild/nsfb/xirp2a/nck2a/gsna/nes/mical2a/map1b/mical3a	25
pknox1.2	0.0285688	0.687505	0.121	0	1		GO:0006029	proteoglycan metabolic process	17/2542	60/18042	0.00302618	0.0234529	0.0179797	ndnf/uxs1/sulf1/chst11/sulf2b/xylt1/chst7/gpc4/hs6st1a/b3gat2/b4galt5/chsy1/ext1a/ndst1b/hs2st1b/dcn/chsy3	17
prdm2b	0.0285688	0.542587	0.121	0	1		GO:0030282	bone mineralization	13/2542	41/18042	0.00311864	0.0240455	0.0184341	chd7/lgr4/atp6v1h/atf4a/abcc6a/col1a1a/enpp1/galnt2/atp2b1a/bmp2k/ano6/col27a1b/cfdp1	13
si:dkey-24c2.9	0.0285688	0.596807	0.121	0	1		GO:0097120	receptor localization to synapse	13/2542	41/18042	0.00311864	0.0240455	0.0184341	gripap1/grip2b/anks1b/scrib/gpc4/gphna/stx1b/gpc6a/dlg3/grip1/stx3a/erbin/kif5ba	13
ensdarg00000061486	0.0285971	1.29041	0.242	0.045	1		GO:0080135	regulation of cellular response to stress	33/2542	145/18042	0.00317445	0.0244132	0.0187159	cd74a/sfpq/hyou1/traf2b/epha4a/smyd2a/babam2/spire1a/il6st/eya1/rassf2a/traf5/igf1rb/trip12/sh3rf1/igf1ra/col12a1a/traf4a/fxr2/cntfr/fmr1/nck2a/trappc11/ubr5/epha4b/tmem259/tp53/fxr1/eya4/pargl/axin1/edar/col12a1b	33
hipk3a	0.0286402	1.16107	0.318	0.091	1		GO:0051668	localization within membrane	56/2542	278/18042	0.00328112	0.0251692	0.0192955	agrn/ank2b/zdhhc14/gripap1/grip2b/exoc4/fybb/tm9sf3/ank1b/tspan17/si:ch211-126j24.1/zdhhc9/clstn1/tspan5a/tmem150ab/tram2/scrib/gpc4/gphna/flot2a/fcho2/stx1b/emc2/gpc6a/dlg3/grip1/efr3bb/dennd1a/srp68/arl8/nsfb/dennd1b/ttc7b/flot1b/gpc5a/rab40b/sec62/gopc/naca/fam126a/tmem150aa/gpc3/slmapa/stx3a/ap1b1/vps52/erbin/sgta/exoc1/efr3a/rab11fip3/dag1/rab35b/magi2a/srpra/ehd1b	56
arrdc3a	0.0287924	1.08552	0.339	0.091	1		GO:0072657	protein localization to membrane	48/2542	231/18042	0.00330143	0.02523	0.0193422	agrn/ank2b/zdhhc14/gripap1/grip2b/fybb/tm9sf3/ank1b/tspan17/si:ch211-126j24.1/zdhhc9/tspan5a/tmem150ab/tram2/scrib/gpc4/gphna/flot2a/fcho2/stx1b/emc2/gpc6a/dlg3/grip1/efr3bb/srp68/arl8/nsfb/ttc7b/flot1b/gpc5a/rab40b/sec62/gopc/naca/fam126a/tmem150aa/gpc3/slmapa/stx3a/ap1b1/erbin/sgta/efr3a/dag1/magi2a/srpra/ehd1b	48
flj13639	0.0290887	-0.872683	0.188	0.182	1		GO:0003159	morphogenesis of an endothelium	6/2542	12/18042	0.00334778	0.02523	0.0193422	pard3ab/msna/egfra/meis1b/sh3kbp1/krit1	6
ephb2b	0.0294779	-1.32597	0.148	0.318	1		GO:0033120	positive regulation of RNA splicing	6/2542	12/18042	0.00334778	0.02523	0.0193422	tra2a/cirbpb/rbmx/cirbpa/celf4/dhx37	6
galt	0.0295908	-0.85857	0.285	0.227	1		GO:0033564	anterior/posterior axon guidance	6/2542	12/18042	0.00334778	0.02523	0.0193422	dcc/scrib/robo2/unc5a/vangl2/slit2	6
myo9aa	0.0296619	0.843672	0.652	0.364	1		GO:0050685	positive regulation of mRNA processing	6/2542	12/18042	0.00334778	0.02523	0.0193422	tra2a/cirbpb/rbmx/cirbpa/celf4/dhx37	6
gatad2b	0.029922	-1.03718	0.145	0.182	1		GO:0061154	endothelial tube morphogenesis	6/2542	12/18042	0.00334778	0.02523	0.0193422	pard3ab/msna/egfra/meis1b/sh3kbp1/krit1	6
grip2b	0.0299228	-1.39808	0.109	0.182	1		GO:0072554	blood vessel lumenization	6/2542	12/18042	0.00334778	0.02523	0.0193422	pard3ab/msna/egfra/meis1b/sh3kbp1/krit1	6
ppp1r10	0.0300525	0.685654	0.318	0.091	1		GO:0001764	neuron migration	14/2542	46/18042	0.00335737	0.025239	0.0193491	ndnf/scrib/sh3rf1/mdga2a/lama1/ctnnd2b/pbx4/srgap2/vangl2/supt5h/prickle1b/sema3aa/nsmfb/met	14
col21a1	0.0302812	-1.36366	0.033	0.182	1		GO:0030199	collagen fibril organization	10/2542	28/18042	0.00351156	0.0262538	0.020127	p3h4/col2a1a/col5a3a/col11a2/loxl3b/col5a1/cpamd8/serpinh1b/loxl4/col2a1b	10
dlg1l	0.0304924	1.06525	0.452	0.182	1		GO:0031214	biomineral tissue development	15/2542	51/18042	0.00351855	0.0262538	0.020127	chd7/lgr4/atp6v1h/stm/atf4a/abcc6a/col1a1a/enpp1/galnt2/atp2b1a/bmp2k/fam20cb/ano6/col27a1b/cfdp1	15
mical3a.1	0.030727	1.13057	0.503	0.227	1		GO:0110148	biomineralization	15/2542	51/18042	0.00351855	0.0262538	0.020127	chd7/lgr4/atp6v1h/stm/atf4a/abcc6a/col1a1a/enpp1/galnt2/atp2b1a/bmp2k/fam20cb/ano6/col27a1b/cfdp1	15
b4galnt1a	0.0309195	-0.902307	0.015	0.136	1		GO:0016358	dendrite development	16/2542	56/18042	0.00361396	0.0268989	0.0206216	dcc/ctnna2/nbeaa/lrrk2/ntn1b/map1aa/ctnnd2b/map1ab/srgap2/grip1/si:dkey-40c11.2/ntn2/ulk2/sipa1l1/dbnlb/pacsin1a	16
si:ch211-141e20.2	0.0309247	-1.48306	0.188	0.273	1		GO:0050654	chondroitin sulfate proteoglycan metabolic process	9/2542	24/18042	0.00381055	0.0282922	0.0216897	ndnf/uxs1/chst11/xylt1/chst7/b3gat2/chsy1/dcn/chsy3	9
aclyb	0.0309857	0.654829	0.118	0	1		GO:0042127	regulation of cell population proliferation	61/2542	310/18042	0.00387723	0.0287163	0.0220149	apc/stat5b/il11ra/il15l/sh3bp4a/pid1/smyd2a/mib1/pdgfba/ptk2ab/wt1b/fgfr2/nf1b/emp2/trpm7/tsc1b/lef1/pgfb/tgfb2/tcf7l1b/igf2b/sh3rf1/hbegfb/fgfr3/chd8/erbb3b/tcf7l1a/rc3h1a/pdgfc/il15/nf1a/tnmd/ago3a/ndrg1a/tgfb3/stat3/lgals9l3/vegfab/kitlgb/ppp1r9ba/s100b/nes/adgrg1/pdgfab/llgl2/egfra/zic2a/stat2/si:ch211-241b2.5/meis1b/mgaa/ppp1r9bb/klf6a/sirt2/jcada/tsc1a/fgfr1a/stat1b/btg1/cdk6/irf1b	61
anxa13	0.0309857	0.575207	0.118	0	1		GO:0039019	pronephric nephron development	13/2542	42/18042	0.00394374	0.0291372	0.0223375	cd2ap/prkci/prkcz/etv4/kirrel3l/bnc2/rbpjb/ponzr1/mafba/mdm2/magi2a/nphs1/pax2a	13
clcn5b	0.0309857	0.662414	0.118	0	1		GO:0038084	vascular endothelial growth factor signaling pathway	8/2542	20/18042	0.00397777	0.0292449	0.0224201	pgfb/nrp1a/nrp2a/nrp2b/cds2/vegfab/cd63/cemip2	8
dstyk	0.0309857	0.551337	0.118	0	1		GO:0110020	regulation of actomyosin structure organization	8/2542	20/18042	0.00397777	0.0292449	0.0224201	smyd2a/limk1a/fhod3b/rock1/arhgef10/limch1a/limch1b/fhod1	8
ensdarg00000103399	0.0309857	0.819148	0.118	0	1		GO:0032271	regulation of protein polymerization	34/2542	153/18042	0.00415512	0.0304743	0.0233626	camsap1b/slain2/fmn2a/spire1a/sptbn2/sptbn1/vaspb/ap1ar/zgc:158689/cyfip1/cyfip2/zgc:66447/traf3ip1/arfip1/fam49a/arfip2a/svila/kank1a/tmod2/flii/fam49ba/add3a/svild/wasla/fam49al/fmn2b/nck2a/gsna/clip1a/wasf1/si:dkey-40c11.2/ssh1a/dbnlb/kank4	34
knop1	0.0309857	0.704119	0.118	0	1		GO:0001945	lymph vessel development	19/2542	72/18042	0.00427281	0.0312611	0.0239658	elmo1/foxo1a/spred1/smad5/pkd2/wnt5b/svep1/bmpr1aa/notch1b/bmpr2a/rasgrp4/rca2.1/pkd1a/arap3/itga9/mafba/mcamb/nr2f2/pkd1b	19
rap1ab	0.0309857	0.554295	0.118	0	1		GO:0072073	kidney epithelium development	18/2542	67/18042	0.00434843	0.0316604	0.0242719	prkci/mib1/wt1b/shroom3/ift88/prkcz/etv4/pkd2/kirrel3l/bnc2/srgap2/rbpjb/glcci1a/aldh1a2/inpp5b/ponzr1/thsd7aa/glis2b	18
rpl10a	0.0309857	0.704656	0.118	0	1		GO:0072175	epithelial tube formation	18/2542	67/18042	0.00434843	0.0316604	0.0242719	prkci/stm/vaspb/smad5/shroom3/atp1a1a.1/scrib/dvl3a/htt/aldh1a2/vangl2/zic2a/pcdh19/phactr4a/pax2a/mdka/bbs9/pard6a	18
rufy3	0.0309857	0.547423	0.118	0	1		GO:0007416	synapse assembly	17/2542	62/18042	0.00438747	0.0317907	0.0243717	nbeaa/nlgn2a/tjp1b/clstn1/nlgn3a/gpc4/nectin1b/gpc6a/ctbp2a/sdk2b/bsnb/kirrel3a/dbnlb/sdk1a/nlgn1/pclob/mecp2	17
sh3glb2a	0.0309857	0.544673	0.118	0	1		GO:0035107	appendage morphogenesis	17/2542	62/18042	0.00438747	0.0317907	0.0243717	apc/med12/furina/hoxc8a/nipblb/sall1a/lef1/etv4/fras1/plod1a/col1a1a/cul4a/lama5/sec23a/hmcn1/pi4kaa/col2a1b	17
snx4	0.0309857	0.541185	0.118	0	1		GO:0008286	insulin receptor signaling pathway	10/2542	29/18042	0.00469289	0.0338406	0.0259433	irs2b/grb10a/pid1/gsk3ab/igf2b/pik3r2/si:ch73-335l21.1/irs2a/grb10b/pik3r3b	10
tbck	0.0309857	0.693567	0.118	0	1		GO:0014003	oligodendrocyte development	10/2542	29/18042	0.00469289	0.0338406	0.0259433	pard3ab/myrf/gna12a/hmgcs1/dync1h1/tenm4/rraga/aldh1a2/adgrg1/tfeb	10
ubtd1b	0.0309857	0.558341	0.118	0	1		GO:0048565	digestive tract development	24/2542	99/18042	0.00475271	0.0341899	0.0262111	apc/chd7/prkci/mib1/furina/fgfr2/nipblb/celf1/rnpc3/urb1/wtip/wwtr1/nphp4/ahctf1/ap1m1/epas1b/aldh1a2/mtor/sdc2/epg5/vangl2/mgaa/fgfrl1a/klf6a	24
wrn	0.0309857	0.715428	0.118	0	1		GO:0006354	DNA-templated transcription, elongation	14/2542	48/18042	0.00514127	0.0368794	0.0282729	leo1/cdca4/cdk12/eloa/zmiz2/brd4/zmiz1a/supt16h/ccnt2a/ell/gtf2f1/trim33/supt5h/cdk13	14
xpo4	0.0309857	0.71039	0.118	0	1		GO:0042594	response to starvation	18/2542	68/18042	0.0051511	0.0368794	0.0282729	becn1/sik2b/bcas3/atf4a/prkag2a/sesn1/rraga/rptor/sesn3/prkag2b/cpeb4a/vps41/depdc5/ulk1b/ulk2/dap/xpr1a/impact	18
zfand2a	0.0309857	0.638815	0.118	0	1		GO:0072114	pronephros morphogenesis	9/2542	25/18042	0.00521997	0.0372837	0.0285829	hdac5/hdac4/camk2g2/pkd2/nphp4/aldh1a2/inpp5b/glis2b/pax2a	9
hnrnph1	0.0309857	0.651759	0.118	0	1		GO:0030042	actin filament depolymerization	15/2542	53/18042	0.00524679	0.0372981	0.0285939	sptbn2/sptbn1/mical2b/mical3b/svila/cfl1/tmod2/flii/add3a/svild/xirp2a/nck2a/gsna/mical2a/mical3a	15
igf2bp2b	0.0309857	0.657983	0.118	0	1		GO:0031076	embryonic camera-type eye development	15/2542	53/18042	0.00524679	0.0372981	0.0285939	epha4a/mib1/fat1a/igf1rb/sox11b/tln1/igf1ra/tcf7l1a/traf4a/nid2a/nes/efnb2a/afap1l2/phactr4a/pax2a	15
mfn1b	0.0309857	0.739903	0.118	0	1		GO:1901879	regulation of protein depolymerization	16/2542	58/18042	0.0052728	0.0373946	0.0286679	apc/sptbn2/sptbn1/map1aa/svila/map1ab/tmod2/flii/add3a/camsap2b/svild/xirp2a/nck2a/gsna/nes/map1b	16
znf644a	0.0309857	0.628628	0.118	0	1		GO:0031102	neuron projection regeneration	11/2542	34/18042	0.00535609	0.0378959	0.0290522	sfpq/dcc/epha4a/dpysl2b/il6st/col12a1a/cntfr/hmgb1a/epha4b/mcamb/col12a1b	11
rimkla	0.0309857	0.626577	0.118	0	1		GO:0031346	positive regulation of cell projection organization	21/2542	84/18042	0.00546543	0.0385788	0.0295757	l1cama/tiam2a/sema7a/plxna3/il6st/plxnb2a.1/plxnb3/plxna1a/nrp1a/tenm4/plxnb2b/cntfr/plxnb1b/si:dkey-40c11.2/ntrk2a/plxna4/nsmfb/dbnlb/pacsin1a/ror1/tiam1a	21
pex7	0.0309857	0.517214	0.118	0	1		GO:0043254	regulation of protein-containing complex assembly	37/2542	173/18042	0.00561915	0.0394552	0.0302477	camsap1b/slain2/fmn2a/spire1a/sptbn2/sptbn1/vaspb/ap1ar/zgc:158689/cyfip1/cyfip2/zgc:66447/traf3ip1/arfip1/fam49a/arfip2a/pmepa1/svila/kank1a/tmod2/flii/fam49ba/add3a/svild/wasla/fam49al/fmn2b/ldlrad4b/nck2a/gsna/clip1a/wasf1/si:dkey-40c11.2/ssh1a/dbnlb/kank4/impact	37
smarcd3b	0.0309857	0.752251	0.118	0	1		GO:0000289	nuclear-transcribed mRNA poly(A) tail shortening	8/2542	21/18042	0.00564208	0.0394552	0.0302477	tnrc6c1/cnot1/cnot6l/cnot3b/samd4a/cnot6a/cnot2/tnrc6c2	8
birc7	0.0309857	0.673291	0.118	0	1		GO:0021546	rhombomere development	8/2542	21/18042	0.00564208	0.0394552	0.0302477	sfpq/epha4a/med12/mib1/notch1b/mafba/efnb2a/efnb3b	8
plxna3	0.0310397	1.1011	0.509	0.227	1		GO:0036342	post-anal tail morphogenesis	8/2542	21/18042	0.00564208	0.0394552	0.0302477	smad5/gpc4/wnt5b/dvl3a/rtf1/bcl9l/vangl2/fgfr1a	8
plcg1	0.0310814	0.982106	0.239	0.045	1		GO:0048066	developmental pigmentation	20/2542	79/18042	0.00568748	0.0396804	0.0304203	dicer1/leo1/sulf1/hipk2/atp6v1h/sox5/med12/mib1/trpm7/sox10/erbb3b/sf3b1/bnc2/ctbp2a/vps39/nsfb/ece2b/trim33/lrmda/ric8b	20
lcor	0.0311692	-0.627895	0.158	0.091	1		GO:0007219	Notch signaling pathway	29/2542	128/18042	0.00581162	0.0402427	0.0308514	kif3a/mib1/maml3/itgb1b/ift88/jag1b/numbl/appb/pkd2/notch1b/lfng/tet3/maml1/llgl1/chac1/rbpjb/chsy1/jag2b/epas1b/tet2/bmp2k/thsd7aa/llgl2/aak1a/dtx4a/adam10a/srebf2/notch1a/gmds	29
igf2r	0.0314086	0.689886	0.242	0.045	1		GO:0016197	endosomal transport	29/2542	128/18042	0.00581162	0.0402427	0.0308514	gripap1/grip2b/itsn1/vti1a/eps15/lrrk2/clstn1/rab7a/washc4/scrib/si:dkey-246g23.2/snx1a/eps15l1a/vta1/coro1ca/zfyve16/grip1/dennd1a/dennd1b/rab6ba/vps53/heatr5a/chmp6b/itsn2b/vps52/rab11fip3/rab35b/rab41/ehd1b	29
mib1	0.0314147	-0.952144	0.318	0.318	1		GO:0014068	positive regulation of phosphatidylinositol 3-kinase signaling	7/2542	17/18042	0.00581346	0.0402427	0.0308514	pdgfba/insrb/igf1rb/igf1ra/pdgfab/ntrk2a/ror1	7
snx9a	0.0314981	-1.19906	0.13	0.182	1		GO:0008038	neuron recognition	12/2542	39/18042	0.00582161	0.0402427	0.0308514	dscamb/cnr1/dscama/nrp1a/erbb3b/robo2/nrp2b/robo3/plxna4/sema3d/efnb2a/slit2	12
cadpsb	0.0317991	-1.21458	0.085	0.136	1		GO:0140694	non-membrane-bounded organelle assembly	49/2542	244/18042	0.00602543	0.0415561	0.0318582	hnrnpub/lsm14ab/smyd2a/aup1/cnot1/pwp2h/fhod3b/rpl5a/itgb1b/atxn2l/efl1/clasp2/tprb/tln1/atxn2/mef2d/tpm3/rpsa/qkia/tmod2/flii/mapre3b/cep192/mef2aa/mapre3a/arhgef10/ddx61/ppp2r3a/rpl6/rps14/lzts2a/naca/tnksb/rps27.2/plecb/rps27l/mapre2/qki2/rpl3/tpra/ttn.1/kat2b/clasp1a/ddx6/cbfb/csnk1db/dmd/ttn.2/tpm4a	49
als2b	0.0322709	-1.06043	0.233	0.364	1		GO:0035088	establishment or maintenance of apical/basal cell polarity	10/2542	30/18042	0.00616504	0.0421565	0.0323185	prkci/pard3ab/scrib/notch1b/lama1/dlg3/traf4a/dctn2/jag2b/erbin	10
dixdc1b	0.0324071	-0.748521	0.176	0.136	1		GO:0061245	establishment or maintenance of bipolar cell polarity	10/2542	30/18042	0.00616504	0.0421565	0.0323185	prkci/pard3ab/scrib/notch1b/lama1/dlg3/traf4a/dctn2/jag2b/erbin	10
znf438	0.0326429	1.02055	0.233	0.045	1		GO:0097205	renal filtration	10/2542	30/18042	0.00616504	0.0421565	0.0323185	cd2ap/emp2/farp1/glcci1a/thsd7aa/ocrl/ctnnb1/nphs1/bbs9/myo1ea	10
fat1a	0.0328237	-0.686609	0.597	0.545	1		GO:0051146	striated muscle cell differentiation	42/2542	203/18042	0.00616856	0.0421565	0.0323185	smyd2a/myo9aa/smarcd3b/icam3/fhod3b/ilk/itgb1b/ryr1b/nfixa/gsk3ab/scube3/gpc4/tln1/mef2d/kirrel3l/dock5/tpm3/ppp2r2d/pbx4/qkia/tmod2/flii/mef2aa/mapk14b/ppp2r3a/jam3b/vangl2/naca/plecb/tomm70a/plekho1b/qki2/ttn.1/nr2f2/dag1/opa1/nphs1/cbfb/pbx2/dmd/ttn.2/tpm4a	42
gfra1a	0.0328962	1.8522	0.333	0.091	1		GO:0060042	retina morphogenesis in camera-type eye	28/2542	123/18042	0.00620476	0.0422754	0.0324097	agrn/prkci/ptch1/znf644a/bcor/cdh6/cyfip2/thrb/prkcz/sox11b/dync1h1/dctn1a/pbx4/chsy1/stat3/tbcd/sdk2b/zic2a/synj1/dctn1b/meis1b/atp6v0e1/pcdh17/sdk1a/kif3b/bbs9/pbx2/gmds	28
selenot2	0.0329055	-1.39846	0.048	0.182	1		GO:0090630	activation of GTPase activity	17/2542	64/18042	0.00621407	0.0422754	0.0324097	tiam2a/tbck/si:ch211-288d18.1/tbc1d14/scrib/tbc1d10ab/arhgap45b/tbc1d22b/arhgap24/tbc1d5/usp6nl/si:dkeyp-19e1.3/arhgap29b/sipa1l1/tbc1d1/arhgap29a/tiam1a	17
pcdh9	0.0329941	1.65781	0.415	0.182	1		GO:0033334	fin morphogenesis	16/2542	59/18042	0.00630833	0.0426273	0.0326795	apc/med12/furina/hoxc8a/nipblb/sall1a/lef1/fras1/plod1a/col1a1a/cul4a/lama5/sec23a/hmcn1/pi4kaa/col2a1b	16
diaph2	0.0334329	-0.551429	0.803	0.955	1		GO:0035315	hair cell differentiation	16/2542	59/18042	0.00630833	0.0426273	0.0326795	myo6a/mib1/kremen1/tmem132e/trrap/pho/pcdh15a/jag1b/dctn2/stat3/s1pr2/myo6b/ap1b1/eya4/pax2a/mgat5	16
gspt1l	0.0336047	0.591501	0.115	0	1		GO:0060215	primitive hemopoiesis	16/2542	59/18042	0.00630833	0.0426273	0.0326795	chd7/clocka/rps24/jak2a/numb/numbl/foxo3b/csrnp1a/kdm6bb/cicb/smarca1/tet2/trim33/aggf1/ncoa2/meis1b	16
arntl2	0.0336047	0.484424	0.115	0	1		GO:0006402	mRNA catabolic process	29/2542	129/18042	0.00651169	0.0439028	0.0336573	hnrnpm/tnrc6c1/smg7/hnrnpub/nbas/cnot1/cnot6l/smg6/celf1/rc3h1a/cnot3b/pde12/syncrip/qkia/fxr2/samd4a/edc4/cnot6a/zc3h14/cnot2/fmr1/xrn1/ythdf1/smg1/fxr1/tnrc6c2/smg5/upf1/skiv2l	29
cabz01038493.1	0.0336047	0.545129	0.115	0	1		GO:0045597	positive regulation of cell differentiation	32/2542	146/18042	0.00657724	0.0442455	0.0339201	l1cama/tiam2a/sema7a/sox5/plxna3/cdon/plxnb2a.1/sox6/plxnb3/numb/plxna1a/lef1/numbl/arhgef2/tenm4/plxnb2b/brinp1/stat3/mapk14b/plxnb1b/si:dkey-40c11.2/supt5h/grnb/pde3a/plxna4/nsmfb/dbnlb/fgfr1a/tiam1a/impact/notch1a/metrnla	32
coq8aa	0.0336047	0.640201	0.115	0	1		GO:0048384	retinoic acid receptor signaling pathway	11/2542	35/18042	0.00683455	0.0458739	0.0351684	apc/pknox1.2/cnot1/rxrba/rxrbb/rarga/wwtr1/aldh1a2/rxraa/zic2a/rarab	11
cu302321.1	0.0336047	0.602891	0.115	0	1		GO:0051094	positive regulation of developmental process	46/2542	228/18042	0.00697495	0.0466802	0.0357865	l1cama/tiam2a/atp6v1h/sema7a/sox5/plxna3/elmo1/il6st/cdon/plxnb2a.1/sox6/plxnb3/clstn1/numb/plxna1a/lef1/pgfb/mtdha/numbl/arhgef2/wnt5b/tenm4/plxnb2b/brinp1/stat3/cntfr/mapk14b/vegfab/plxnb1b/ano6/si:dkey-40c11.2/supt5h/ctnnb1/meis1b/grnb/pde3a/plxna4/nsmfb/dbnlb/pacsin1a/itgb1a/fgfr1a/tiam1a/impact/notch1a/metrnla	46
pdgfba	0.0336047	0.763612	0.115	0	1		GO:0001101	response to acid chemical	9/2542	26/18042	0.00700125	0.0466802	0.0357865	sh3bp4a/glra1/castor1/sesn1/rraga/rptor/sesn3/cpeb4a/castor2	9
ppfibp1a	0.0336047	0.740217	0.115	0	1		GO:0043200	response to amino acid	9/2542	26/18042	0.00700125	0.0466802	0.0357865	sh3bp4a/glra1/castor1/sesn1/rraga/rptor/sesn3/cpeb4a/castor2	9
rbm15	0.0336047	0.684862	0.115	0	1		GO:0003014	renal system process	12/2542	40/18042	0.00727103	0.0480516	0.0368379	cd2ap/emp2/trpm7/farp1/glcci1a/thsd7aa/ocrl/ctnnb1/nphs1/bbs9/wnk4b/myo1ea	12
rnf165a	0.0336047	0.693668	0.115	0	1		GO:0007254	JNK cascade	12/2542	40/18042	0.00727103	0.0480516	0.0368379	traf2b/map2k4a/rassf2a/traf5/igf1rb/sh3rf1/igf1ra/traf4a/mapk9/map3k7/axin1/edar	12
specc1lb	0.0336047	0.760596	0.115	0	1		GO:0061013	regulation of mRNA catabolic process	21/2542	86/18042	0.00727372	0.0480516	0.0368379	hnrnpm/tnrc6c1/hnrnpub/nbas/cnot1/cnot6l/celf1/rc3h1a/cnot3b/pde12/syncrip/qkia/fxr2/samd4a/cnot6a/zc3h14/cnot2/fmr1/ythdf1/fxr1/tnrc6c2	21
aup1	0.0336047	0.618362	0.115	0	1		GO:0006338	chromatin remodeling	32/2542	147/18042	0.00729933	0.0480516	0.0368379	pbrm1l/kdm4c/nap1l1/smarca2/bptf/ash1l/hcfc1a/ino80b/kdm5bb/vps72b/hp1bp3/arid1ab/arid1b/dpf3/supt16h/jarid2b/arid1aa/chd8/kat6b/smarca1/nap1l4b/smarcad1b/ubn2a/hira/ubn2b/kdm5c/baz1b/cabin1/kdm4ab/smarcad1a/satb1b/ttn.2	32
edrf1	0.0336047	0.559476	0.115	0	1		GO:0019220	regulation of phosphate metabolic process	75/2542	405/18042	0.00730302	0.0480516	0.0368379	cd74a/lmtk2/il15l/epha6/ccnl1a/traf2b/epha4a/ephb2b/pdgfba/crlf1a/fgfr2/ccnd2a/dusp19b/ptpra/prkag2a/rassf2a/insrb/mertka/igf1rb/pgfb/tgfb2/brd4/igf2b/ryk/ddr2a/hbegfb/fgfr3/erbb3b/igf1ra/tab2/il15/pmepa1/traf4a/fxr2/ptprja/prkar1b/tgfb3/rptor/trib2/ephb6/ldlrad4b/vegfab/fmr1/nck2a/pik3r2/epha7/prkag2b/pkig/pdgfab/ghra/dtnbp1a/epha4b/egfra/gcn1/btbd10a/ppm1e/pik3ip1/ntrk2a/fxr1/cblb/ppp6r2a/pdgfra/prkar1ab/deptor/axin1/ddr2l/camk1b/mob2b/rubcn/fgfr1a/ror1/bcar3/impact/met/pik3r3b	75
nsd1b	0.0336047	0.66875	0.115	0	1		GO:0051174	regulation of phosphorus metabolic process	75/2542	405/18042	0.00730302	0.0480516	0.0368379	cd74a/lmtk2/il15l/epha6/ccnl1a/traf2b/epha4a/ephb2b/pdgfba/crlf1a/fgfr2/ccnd2a/dusp19b/ptpra/prkag2a/rassf2a/insrb/mertka/igf1rb/pgfb/tgfb2/brd4/igf2b/ryk/ddr2a/hbegfb/fgfr3/erbb3b/igf1ra/tab2/il15/pmepa1/traf4a/fxr2/ptprja/prkar1b/tgfb3/rptor/trib2/ephb6/ldlrad4b/vegfab/fmr1/nck2a/pik3r2/epha7/prkag2b/pkig/pdgfab/ghra/dtnbp1a/epha4b/egfra/gcn1/btbd10a/ppm1e/pik3ip1/ntrk2a/fxr1/cblb/ppp6r2a/pdgfra/prkar1ab/deptor/axin1/ddr2l/camk1b/mob2b/rubcn/fgfr1a/ror1/bcar3/impact/met/pik3r3b	75
pcsk7	0.0336047	0.59081	0.115	0	1		GO:0018394	peptidyl-lysine acetylation	17/2542	65/18042	0.00733479	0.0480516	0.0368379	brd1a/mrgbp/ep300b/atat1/trrap/crebbpb/kat6b/pbx4/brpf3b/dip2ba/zzz3/ep300a/noc2l/jade3/phf20a/kat2b/phf20l1	17
scfd1	0.0336047	0.665717	0.115	0	1		GO:0042490	mechanoreceptor differentiation	17/2542	65/18042	0.00733479	0.0480516	0.0368379	myo6a/mib1/kremen1/tmem132e/trrap/ift88/pho/jag1b/vdrb/dctn2/stat3/s1pr2/atp2b1a/myo6b/eya4/pax2a/mgat5	17
sdr16c5b	0.0336047	0.581824	0.115	0	1		GO:0031109	microtubule polymerization or depolymerization	16/2542	60/18042	0.00750184	0.0488017	0.037413	apc/camsap1b/slain2/nckap5l/zgc:66447/clasp2/traf3ip1/map1aa/map1ab/mapre3b/cep192/camsap2b/mapre3a/clip1a/map1b/mapre2	16
ensdarg00000075277	0.0336717	1.42582	0.224	0.045	1		GO:0034063	stress granule assembly	5/2542	10/18042	0.0075142	0.0488017	0.037413	lsm14ab/atxn2l/atxn2/ddx61/ddx6	5
znf536	0.0340451	1.62422	0.567	0.318	1		GO:0045685	regulation of glial cell differentiation	5/2542	10/18042	0.0075142	0.0488017	0.037413	mib1/nf1b/tenm4/nf1a/grnb	5
mrgbp	0.0340876	-1.10332	0.067	0.227	1		GO:0048008	platelet-derived growth factor receptor signaling pathway	5/2542	10/18042	0.0075142	0.0488017	0.037413	pdgfba/pdgfc/pdgfd/pdgfab/pdgfra	5
grin2db	0.0345821	-0.894981	0.079	0.273	1		GO:0010628	positive regulation of gene expression	39/2542	188/18042	0.00773132	0.0495075	0.0379541	cd74a/clocka/arntl1b/tra2a/cdca4/il15l/sulf1/cirbpb/sulf2b/hnrnpub/sema7a/nbas/med23/zmiz2/lef1/zmiz1a/sox10/rbmx/cnbpb/pcif1/cirbpa/il15/syncrip/celf4/qkia/fxr2/si:ch211-178n15.1/dhx37/mef2aa/lgals9l3/fmr1/nck2a/ifih1/dhx29/fxr1/dhx58/afap1l2/impact/zbtb16b	39
bcor	0.034707	1.05347	0.33	0.091	1		GO:0030038	contractile actin filament bundle assembly	8/2542	22/18042	0.00778751	0.0495075	0.0379541	limk1a/fhod3b/gna12a/rock1/arhgef10/limch1a/limch1b/fhod1	8
stm	0.0347409	-0.371465	0.267	0.136	1		GO:0038034	signal transduction in absence of ligand	8/2542	22/18042	0.00778751	0.0495075	0.0379541	eya1/mcl1b/bcl2l1/gsk3ab/bcl2a/casp2/mcl1a/eya4	8
itsn1	0.0348514	0.517516	0.424	0.182	1		GO:0043149	stress fiber assembly	8/2542	22/18042	0.00778751	0.0495075	0.0379541	limk1a/fhod3b/gna12a/rock1/arhgef10/limch1a/limch1b/fhod1	8
babam2	0.0348657	1.04514	0.33	0.091	1		GO:0043631	RNA polyadenylation	8/2542	22/18042	0.00778751	0.0495075	0.0379541	tent4b/fip1l1b/cpsf6/papola/ssu72/zc3h14/papolg/wdr33	8
eif2ak3	0.0350308	-0.899084	0.115	0.318	1		GO:0045103	intermediate filament-based process	8/2542	22/18042	0.00778751	0.0495075	0.0379541	nefmb/eppk1/nefma/nes/fam83hb/plecb/dspb/dspa	8
itgb6	0.0350939	1.54615	0.209	0.045	1		GO:0045104	intermediate filament cytoskeleton organization	8/2542	22/18042	0.00778751	0.0495075	0.0379541	nefmb/eppk1/nefma/nes/fam83hb/plecb/dspb/dspa	8
tsc22d1	0.0351629	0.44098	0.412	0.182	1		GO:0070534	protein K63-linked ubiquitination	8/2542	22/18042	0.00778751	0.0495075	0.0379541	hectd1/traf2b/traf5/trip12/ube2e3/ubr5/ube2v2/itcha	8
pvrl2l	0.0353297	-0.774708	0.391	0.409	1		GO:0097192	extrinsic apoptotic signaling pathway in absence of ligand	8/2542	22/18042	0.00778751	0.0495075	0.0379541	eya1/mcl1b/bcl2l1/gsk3ab/bcl2a/casp2/mcl1a/eya4	8
fdft1	0.0355448	-0.964308	0.045	0.182	1		GO:0098930	axonal transport	8/2542	22/18042	0.00778751	0.0495075	0.0379541	kif3a/trak2/clstn1/kif1b/pafah1b1b/trak1a/pafah1b1a/dtnbp1a	8
exoc4	0.0355611	0.442966	0.355	0.136	1
adss2	0.0357042	-1.00703	0.036	0.182	1
ensdarg00000099092	0.035709	-0.926448	0.036	0.182	1
vti1a	0.0359927	-0.68059	0.448	0.409	1
cd81a	0.0362365	-0.905634	0.418	0.545	1
hook2.1	0.0364429	0.486504	0.112	0	1
cr854839.1	0.0364429	0.668271	0.112	0	1
ctnnb2	0.0364429	0.644016	0.112	0	1
cu856539.2	0.0364429	0.686349	0.112	0	1
ensdarg00000043475	0.0364429	0.747093	0.112	0	1
kpnb1	0.0364429	0.602653	0.112	0	1
rgl3a	0.0364429	0.839812	0.112	0	1
wwox	0.0364429	0.507653	0.112	0	1
zgc:165656	0.0364429	0.619762	0.112	0	1
ilrun	0.0364429	0.550132	0.112	0	1
znf277	0.0364429	0.617666	0.112	0	1
dnah2	0.0364429	0.630115	0.112	0	1
hk1	0.0364429	0.652831	0.112	0	1
mast3b	0.0364429	0.630812	0.112	0	1
pcdh1g3	0.0364429	0.668068	0.112	0	1
vars1	0.0364429	0.596658	0.112	0	1
znf646	0.0364429	0.5514	0.112	0	1
ptk2ab	0.0364631	-0.847475	0.206	0.182	1
srsf5a	0.0370322	0.670461	0.445	0.182	1
furina	0.0370728	-0.833406	0.397	0.318	1
si:ch1073-440b2.1	0.0370903	-0.378826	0.479	0.409	1
nsd1a	0.0377379	1.15824	0.23	0.045	1
caln2	0.0378209	1.54888	0.255	0.045	1
kdm5bb	0.0380947	0.760206	0.248	0.045	1
fybb	0.0382233	-1.06606	0.058	0.227	1
ensdarg00000075899	0.0382676	-1.09463	0.109	0.227	1
sorcs2	0.0382864	1.39982	0.497	0.318	1
cnot1	0.0382897	0.900237	0.252	0.045	1
cmip	0.0383907	-1.05287	0.236	0.227	1
arih1l	0.0395187	0.529139	0.109	0	1
crnkl1	0.0395187	0.638108	0.109	0	1
si:ch73-233m11.2	0.0395187	0.509205	0.109	0	1
afg3l2	0.0395187	0.587943	0.109	0	1
si:dkey-15f23.1	0.0395187	0.587176	0.109	0	1
tm9sf3	0.0395187	0.598848	0.109	0	1
acss2	0.0395187	0.540305	0.109	0	1
arntl1a	0.0395187	0.53496	0.109	0	1
cabz01065423.1	0.0395187	0.951606	0.109	0	1
ensdarg00000098817	0.0395187	0.480217	0.109	0	1
ensdarg00000102078	0.0395187	0.514523	0.109	0	1
gstcd	0.0395187	0.68304	0.109	0	1
rpf1	0.0395187	0.696641	0.109	0	1
fgd4a	0.0395562	1.24469	0.248	0.045	1
ep300b	0.0397713	0.321861	0.421	0.182	1
rbm6	0.0398672	0.455083	0.215	0.045	1
pard3ab	0.0406681	0.829381	0.591	0.318	1
kremen1	0.0406738	-0.359252	0.479	0.318	1
atat1	0.0406959	-1.04224	0.142	0.273	1
icam3	0.0407408	1.12837	0.236	0.045	1
hnrnpd	0.0408641	1.12991	0.303	0.091	1
si:ch211-285f17.1	0.041066	-0.945738	0.348	0.409	1
tead1b	0.0411181	0.929429	0.545	0.273	1
tbx18	0.0415236	-1.24228	0.018	0.136	1
pappaa	0.041529	-1.71514	0.07	0.227	1
tnikb	0.041884	-0.996642	0.321	0.409	1
slc43a2a	0.0419421	1.3237	0.236	0.045	1
csmd1a	0.0420711	0.914956	0.239	0.045	1
ank1b	0.0421034	-1.15998	0.045	0.182	1
copz2	0.0424523	-0.944555	0.018	0.136	1
spire1a	0.04246	0.986623	0.245	0.045	1
elmo1	0.0424872	1.01974	0.436	0.182	1
cobll1b	0.0424975	1.42684	0.315	0.091	1
atp9b	0.0424994	1.01725	0.248	0.045	1
sfswap	0.0426486	0.464832	0.591	0.318	1
ppfia2	0.0426857	1.40572	0.248	0.045	1
igsf3	0.0427312	1.51913	0.376	0.136	1
sptbn2	0.0428128	-1.17195	0.127	0.273	1
dnm1a	0.0428523	0.664766	0.106	0	1
efhd2	0.0428523	0.691887	0.106	0	1
pwp2h	0.0428523	0.493441	0.106	0	1
cr848047.1	0.0428523	0.482423	0.106	0	1
limk1a	0.0428523	0.615631	0.106	0	1
med23	0.0428523	0.55471	0.106	0	1
nanos1	0.0428523	0.54981	0.106	0	1
ptpn11a	0.0428523	0.547976	0.106	0	1
rabl6b	0.0428523	0.485321	0.106	0	1
rimbp2	0.0428523	0.486521	0.106	0	1
sgpl1	0.0428523	0.523109	0.106	0	1
si:ch211-214b16.4	0.0428523	0.557177	0.106	0	1
si:ch211-288d18.1	0.0428523	0.6525	0.106	0	1
usp46	0.0428523	0.565754	0.106	0	1
arih1	0.0428523	0.669813	0.106	0	1
ensdarg00000113702	0.0428523	0.662704	0.106	0	1
gk5	0.0428523	0.587376	0.106	0	1
irf2a	0.0428523	0.666167	0.106	0	1
si:dkey-161j23.5	0.0428523	0.592273	0.106	0	1
aass	0.0428523	0.495176	0.106	0	1
c7b	0.0428523	0.724032	0.106	0	1
hectd3	0.0428523	0.546762	0.106	0	1
hoxc8a	0.0428523	0.715126	0.106	0	1
si:dkey-193i10.4	0.0428523	0.500772	0.106	0	1
ssr1	0.0428523	0.649429	0.106	0	1
znf1154.2	0.0428523	0.575249	0.106	0	1
tshz1	0.042971	0.38777	0.203	0.045	1
lo018564.1	0.0430699	-0.378758	0.018	0.136	1
sept7a	0.0431038	-1.26438	0.279	0.318	1
kalrna	0.0433986	0.294166	0.379	0.182	1
kidins220b	0.0434309	0.983919	0.248	0.045	1
foxo1a	0.0435852	1.08084	0.494	0.227	1
atf4a	0.043694	-0.928815	0.018	0.136	1
fhod3b	0.043694	-1.19247	0.318	0.5	1
si:ch73-22o12.1	0.0436941	-1.04177	0.164	0.364	1
c1qtnf1	0.0437817	-1.04395	0.085	0.273	1
ormdl2	0.0438259	-0.669988	0.018	0.136	1
rad54l2	0.0439452	-0.837282	0.152	0.136	1
nr3c2	0.0441446	-0.965283	0.215	0.409	1
dlg5a	0.0441832	-0.573692	0.43	0.455	1
maml3	0.0442108	0.820737	0.591	0.318	1
trmt44	0.0442194	-1.20735	0.109	0.182	1
phldb2b	0.0443039	-1.18796	0.167	0.364	1
tpm1	0.0444637	-1.16329	0.182	0.364	1
med13a	0.0446778	1.152	0.358	0.136	1
dpysl2b	0.044727	1.11061	0.221	0.045	1
plce1	0.0448235	-1.1178	0.324	0.318	1
ensdarg00000099844	0.0448603	0.38162	0.267	0.091	1
arhgap32a	0.0449095	-1.31149	0.106	0.227	1
tns3.1	0.0450504	-0.907347	0.018	0.136	1
tp53bp2a	0.0451176	0.517866	0.215	0.045	1
tent4b	0.0452179	-1.00255	0.167	0.318	1
hdac5	0.0452817	0.968868	0.245	0.045	1
sptbn1	0.0453696	0.453269	0.712	0.455	1
il6st	0.0454975	0.756961	0.309	0.091	1
sema4c	0.0457108	1.48473	0.479	0.227	1
ptprea	0.0462033	-1.13398	0.333	0.364	1
si:dkey-262k9.2	0.0462271	-1.27504	0.021	0.136	1
usp33	0.0463226	-0.654924	0.206	0.136	1
slc12a7a	0.0463442	-1.06541	0.061	0.227	1
drosha	0.0464658	0.578345	0.103	0	1
fam160b1	0.0464658	0.613784	0.103	0	1
fbxw8	0.0464658	0.615202	0.103	0	1
focad	0.0464658	0.600708	0.103	0	1
spred1	0.0464658	0.541917	0.103	0	1
abcc6a	0.0464658	0.490535	0.103	0	1
bmpr1ba	0.0464658	0.616119	0.103	0	1
bzw1b	0.0464658	0.605842	0.103	0	1
fip1l1b	0.0464658	0.568904	0.103	0	1
sfxn1	0.0464658	0.539444	0.103	0	1
si:ch211-122h15.4	0.0464658	0.691415	0.103	0	1
si:dkey-28b4.8	0.0464658	0.528118	0.103	0	1
vps72b	0.0464658	0.512148	0.103	0	1
wt1b	0.0464658	1.17989	0.103	0	1
elp4	0.0464658	0.482979	0.103	0	1
klhl24a	0.0464658	0.564912	0.103	0	1
si:ch211-235o23.1	0.0464658	0.520095	0.103	0	1
cr933559.1	0.0464658	0.56078	0.103	0	1
dscama	0.0464658	0.688751	0.103	0	1
larp4aa	0.0464658	0.452597	0.103	0	1
si:ch211-1i11.3	0.0464658	0.791741	0.103	0	1
ints6	0.0464658	0.620097	0.103	0	1
picalma	0.0464778	1.00751	0.218	0.045	1
chd3	0.0466704	0.78268	0.491	0.227	1
vaspb	0.0468662	-0.408803	0.294	0.227	1
fp326649.1	0.0474524	1.2549	0.406	0.182	1
clstn2	0.0475355	-1.20339	0.23	0.273	1
cacna1g	0.0478855	-1.37963	0.261	0.364	1
syne1a	0.0480917	0.846599	0.373	0.136	1
ak5	0.0481597	-0.5958	0.085	0.273	1
zc3h11a	0.0482082	-0.427423	0.315	0.227	1
sema6e	0.0485825	-0.409352	0.539	0.364	1
crlf1a	0.0486891	2.32567	0.242	0.045	1
p3h4	0.0487777	-0.542174	0.403	0.364	1
kdm7ab	0.0488831	1.13101	0.215	0.045	1
tmem132e	0.0493409	-0.970747	0.245	0.409	1
rassf7a	0.0493756	-0.823985	0.209	0.227	1
atp11a	0.0496613	1.16336	0.485	0.227	1
lama4	0.0497939	0.9325	0.488	0.227	1
ensdarg00000116062	0.0499824	1.02654	0.212	0.045	1
cdh6	0.0502343	-0.960652	0.267	0.409	1
ncor2	0.0503267	0.512523	0.752	0.5	1
eloa	0.0503831	0.496219	0.1	0	1
jak2a	0.0503831	0.601412	0.1	0	1
mapkapk3	0.0503831	0.509224	0.1	0	1
mtmr3	0.0503831	0.421112	0.1	0	1
si:ch211-117c9.5	0.0503831	0.512194	0.1	0	1
smad5	0.0503831	0.483301	0.1	0	1
cabz01079281.1	0.0503831	0.550924	0.1	0	1
cdon	0.0503831	0.848831	0.1	0	1
etfa	0.0503831	0.493005	0.1	0	1
fp236318.5	0.0503831	0.532971	0.1	0	1
ilk	0.0503831	0.504882	0.1	0	1
rpl5a	0.0503831	0.601004	0.1	0	1
stambpl1	0.0503831	0.533317	0.1	0	1
alas1	0.0503831	0.450815	0.1	0	1
ap1ar	0.0503831	0.400824	0.1	0	1
arhgef7a	0.0503831	0.486186	0.1	0	1
c3b.1	0.0503831	0.437716	0.1	0	1
cabz01050280.1	0.0503831	0.514369	0.1	0	1
caprin1a	0.0503831	0.503634	0.1	0	1
ccdc50	0.0503831	0.478031	0.1	0	1
hp1bp3	0.0503831	0.567023	0.1	0	1
ino80db	0.0503831	0.444297	0.1	0	1
itgb1b	0.0503831	0.471118	0.1	0	1
lrrc45	0.0503831	0.433518	0.1	0	1
ostf1	0.0503831	0.454483	0.1	0	1
pcnp	0.0503831	0.581455	0.1	0	1
rfx1a	0.0503831	0.607299	0.1	0	1
tbc1d14	0.0503831	0.563986	0.1	0	1
plxnd1	0.0503831	0.520044	0.1	0	1
si:ch211-214c20.1.1	0.0503831	0.539086	0.1	0	1
stom	0.0503831	0.51873	0.1	0	1
slc6a16a	0.0505718	-0.880056	0.039	0.182	1
phrf1	0.0508763	0.991588	0.309	0.091	1
tspan17	0.0508865	0.828435	0.309	0.091	1
snn	0.0516381	0.697343	0.303	0.091	1
ankhd1	0.0519298	0.707279	0.37	0.136	1
picalmb	0.0520308	0.932613	0.212	0.045	1
dip2a	0.0521978	1.03683	0.303	0.091	1
dipk1aa	0.0527213	-1.23881	0.061	0.182	1
zgc:123010	0.0529295	0.945227	0.206	0.045	1
clcn3	0.0529317	0.883047	0.312	0.091	1
cabz01074397.1	0.0529494	0.688341	0.482	0.227	1
fyco1a	0.0531832	1.00954	0.239	0.045	1
si:dkey-200l5.4	0.0531853	-0.306887	0.367	0.182	1
ankrd10b	0.0532535	0.518685	0.294	0.091	1
ints1	0.0532933	-1.08329	0.188	0.182	1
tgfb5	0.0533191	-1.05887	0.024	0.136	1
map2k4a	0.0534553	-1.0147	0.2	0.318	1
cadm1a	0.0536195	1.44867	0.458	0.227	1
ensdarg00000101293	0.0536726	-1.0291	0.164	0.273	1
tnpo1	0.0537086	0.465212	0.209	0.045	1
homer3b	0.0537916	0.93501	0.212	0.045	1
nckap5l	0.0538752	-1.00083	0.209	0.318	1
scarb2a	0.0538934	-1.39111	0.17	0.318	1
arfgef2	0.0540916	0.977067	0.215	0.045	1
rxrba	0.0541327	-0.865164	0.155	0.182	1
pcdh7a	0.0541663	1.74937	0.297	0.091	1
dgcr2	0.0546291	-0.798585	0.164	0.136	1
paplna	0.0546763	-0.522862	0.139	0.045	1
fgfr2	0.0546793	-1.26055	0.288	0.455	1
nf1b	0.0548162	0.755898	0.43	0.182	1
npr1a	0.0550066	-1.68278	0.1	0.182	1
plxnb2a.1	0.0551936	-0.396329	0.279	0.182	1
mrps5	0.0552464	-1.20454	0.088	0.227	1
znf1183.2	0.0553746	0.392711	0.267	0.091	1
tanc2a	0.0554057	0.903197	0.533	0.273	1
ctdsp1	0.055421	0.807889	0.309	0.091	1
sox6	0.0556939	0.984866	0.373	0.136	1
dnah5	0.0560564	-1.08131	0.094	0.136	1
zc3h13	0.0561996	0.363109	0.261	0.091	1
anks1b	0.0563084	-0.312655	0.43	0.318	1
ptk2aa	0.0563404	0.6466	0.291	0.091	1
ccnd2a	0.0563425	1.07942	0.712	0.545	1
postnb	0.0563591	-0.286802	0.024	0.136	1
nlrc9	0.0564345	-0.879091	0.039	0.182	1
abl2	0.0564901	0.87579	0.236	0.045	1
ensdarg00000012204	0.0565092	-0.330023	0.23	0.136	1
gnas	0.0565518	-0.607523	0.321	0.318	1
appa	0.0566359	0.921236	0.3	0.091	1
syngap1b	0.0568722	1.30102	0.2	0.045	1
trrap	0.0569251	0.558239	0.403	0.182	1
ap1g1	0.0571623	-1.16932	0.236	0.364	1
tet1	0.0572088	0.42364	0.394	0.182	1
cabz01073795.1	0.0572399	-1.5091	0.076	0.182	1
nbeaa	0.0572622	0.925453	0.37	0.136	1
zgc:158689	0.057329	1.01013	0.233	0.045	1
nlgn2a	0.0576793	1.28169	0.294	0.091	1
cnot6l	0.05769	-0.690531	0.106	0.045	1
adamts5	0.0577003	1.05585	0.206	0.045	1
apba1a	0.0577246	1.07835	0.203	0.045	1
si:ch211-234p6.5	0.0580161	1.3189	0.306	0.091	1
lpp	0.058034	0.781604	0.579	0.318	1
smg6	0.0580808	0.993489	0.233	0.045	1
anos1b	0.0580905	-0.872231	0.024	0.136	1
wdfy3	0.0585115	0.484539	0.406	0.182	1
derl1	0.0588193	-1.09521	0.036	0.136	1
arid1ab	0.0588469	0.878821	0.418	0.182	1
eps15	0.0595417	1.03537	0.279	0.091	1
c4b	0.0595699	-1.80903	0.1	0.227	1
cabz01044099.1	0.0597423	-1.06094	0.176	0.364	1
vps13a	0.0599197	0.916751	0.209	0.045	1
huwe1	0.0599263	0.752873	0.527	0.273	1
ensdarg00000098599	0.0599268	0.921441	0.212	0.045	1
chst7	0.0604388	0.4121	0.2	0.045	1
gtpbp6	0.0606517	-1.09533	0.033	0.136	1
nipblb	0.060714	0.544409	0.458	0.227	1
gtf2ird1	0.0607737	-0.740052	0.182	0.182	1
strbp	0.0607771	-0.906214	0.221	0.273	1
ensdarg00000105285	0.0608041	0.663385	0.209	0.045	1
abcf3	0.0609155	-1.16353	0.03	0.136	1
fp236789.2	0.0614342	-0.78246	0.021	0.136	1
ensdarg00000073741	0.0617555	-0.922527	0.124	0.273	1
cpsf6	0.061981	0.956821	0.297	0.091	1
frem2b	0.0621038	1.23975	0.23	0.045	1
rp9	0.0624806	-1.27087	0.024	0.136	1
map2k6	0.0628662	-1.13391	0.103	0.273	1
dusp19b	0.063123	-0.520766	0.273	0.227	1
cry3a	0.0632494	0.808144	0.367	0.136	1
si:rp71-79p20.2	0.0636048	-0.741646	0.382	0.5	1
smoc2	0.0642086	0.814624	0.297	0.091	1
gigyf1a	0.0643653	0.845415	0.23	0.045	1
zgc:171500	0.0645491	-0.968383	0.042	0.182	1
shroom3	0.064625	-0.971553	0.173	0.364	1
grin1a	0.0647757	-1.50071	0.036	0.136	1
trak2	0.0648921	0.893484	0.23	0.045	1
atp5f1c	0.0649079	-1.07079	0.033	0.136	1
puf60a	0.0650166	0.866316	0.23	0.045	1
hnrnpa1a	0.0656604	0.769041	0.3	0.091	1
pcbp4	0.0656957	0.685232	0.57	0.318	1
ptpra	0.065918	-0.852689	0.264	0.409	1
mmp17a	0.0660978	0.861656	0.221	0.045	1
cmtm4	0.0662192	-1.00859	0.148	0.273	1
ube2h	0.0664251	0.952256	0.288	0.091	1
psip1b	0.0665227	1.21338	0.379	0.182	1
bbx	0.066588	-0.667953	0.206	0.182	1
emp2	0.0666579	-0.751575	0.067	0.227	1
crebzf	0.0669259	1.01948	0.264	0.091	1
itpk1b	0.0671527	-0.858253	0.209	0.182	1
kdelr2a	0.0672409	-0.861016	0.024	0.136	1
msi2a	0.0673696	-0.786173	0.276	0.5	1
ppm1bb	0.0674711	0.793436	0.224	0.045	1
ensdarg00000042329	0.0679903	1.28821	0.297	0.091	1
acacb	0.0680002	0.356115	0.255	0.091	1
myrf	0.0681273	-1.04006	0.124	0.136	1
mbnl2	0.0681825	-0.659908	0.555	0.591	1
ensdarg00000110804	0.0682924	-0.394533	0.212	0.136	1
eya1	0.0684345	-1.06486	0.048	0.182	1
rpl35	0.0685134	-0.700082	0.07	0.227	1
kdm6al	0.0692652	0.896898	0.227	0.045	1
atp1a1a.1	0.0693206	1.18804	0.294	0.091	1
cyfip1	0.0693236	0.730242	0.297	0.091	1
zmiz2	0.0693928	0.819149	0.473	0.227	1
actn4	0.0697092	0.38921	0.445	0.227	1
taok2b	0.0697282	-0.565333	0.258	0.227	1
lrrk2	0.0703579	-0.435625	0.155	0.091	1
prkag2a	0.0704197	-0.910819	0.094	0.227	1
acaca	0.0705222	0.492987	0.203	0.045	1
ccdc102a	0.0707163	-1.05687	0.088	0.227	1
sppl3	0.0708514	-0.863065	0.221	0.364	1
hnrnpa1b	0.0711824	-0.555877	0.148	0.091	1
atxn2l	0.0713114	-0.308346	0.291	0.182	1
taok1b	0.0714305	0.622354	0.285	0.091	1
dok4	0.0714429	-1.03901	0.07	0.227	1
tpd52	0.0728225	-1.08383	0.106	0.227	1
negr1	0.0728642	0.988363	0.224	0.045	1
ksr1b	0.0729757	-0.998355	0.164	0.318	1
wsb1	0.0731994	-0.50327	0.218	0.182	1
csde1	0.0732896	0.790434	0.288	0.091	1
adipor2	0.0733588	0.481486	0.203	0.045	1
si:ch211-212o1.2	0.0735098	-0.861488	0.161	0.182	1
dnmt3ab	0.0736047	0.382665	0.255	0.091	1
si:ch211-132b12.7	0.0736373	-1.00258	0.027	0.136	1
adam9	0.0737532	1.08964	0.358	0.136	1
nr1d2a	0.0737876	-0.602646	0.179	0.136	1
wdr18	0.0738393	-0.919808	0.133	0.318	1
znf318	0.0738611	0.792361	0.415	0.182	1
rpl35a	0.0740674	-1.37198	0.03	0.136	1
tjp1b	0.0746591	-0.627718	0.379	0.364	1
abi2b	0.074661	-0.945416	0.176	0.227	1
trpm7	0.0749329	-0.936663	0.124	0.227	1
pptc7a	0.0749576	-0.818091	0.191	0.182	1
birc6	0.0752792	0.306688	0.612	0.364	1
si:dkey-147f3.8.1	0.0754244	0.981079	0.218	0.045	1
znf385a	0.0754753	-1.1457	0.127	0.273	1
ddx3xb	0.0755103	0.908643	0.212	0.045	1
pspc1	0.0756255	0.814164	0.294	0.091	1
plxnb3	0.0765918	1.04262	0.294	0.091	1
chl1b	0.0766607	1.59662	0.345	0.182	1
igsf21a	0.0766912	-1.30668	0.133	0.227	1
dlat	0.0767593	-1.08293	0.058	0.182	1
si:ch211-126j24.1	0.0768123	-0.839657	0.215	0.227	1
mical2b	0.0768614	-1.41968	0.042	0.136	1
c1qtnf12	0.0769502	-0.379395	0.024	0.136	1
immt	0.0770198	-0.963339	0.076	0.136	1
zdhhc9	0.0773937	-0.88596	0.155	0.182	1
aldh16a1	0.0774082	-0.767846	0.024	0.136	1
ssbp2	0.0775025	0.637765	0.206	0.045	1
gramd4b	0.0775997	-0.296596	0.173	0.091	1
dvl3b	0.0777754	-1.10345	0.176	0.227	1
gpcpd1	0.0784551	0.916529	0.33	0.136	1
ntn1b	0.078493	-1.36455	0.118	0.227	1
ensdarg00000098123	0.0786793	-1.21271	0.136	0.318	1
mcl1b	0.0787821	0.880505	0.212	0.045	1
marcksl1a	0.0795918	1.03855	0.288	0.091	1
dock10	0.0795992	-0.368093	0.379	0.318	1
ubap2b	0.0797675	0.915924	0.197	0.045	1
arhgef40	0.0799575	0.906869	0.412	0.182	1
mcc	0.0803328	1.05025	0.342	0.136	1
man2a2	0.0804104	0.939446	0.197	0.045	1
brd3b	0.080427	0.919337	0.27	0.091	1
cyfip2	0.0805262	0.339695	0.188	0.045	1
ppip5k1b	0.0805605	-1.00381	0.127	0.273	1
si:ch73-44m9.3	0.0806254	-1.0415	0.07	0.182	1
foxj3	0.0807865	-0.785096	0.348	0.409	1
slc35f1	0.0808169	1.04418	0.355	0.136	1
ptprfa	0.0809483	-1.21705	0.2	0.318	1
abhd17c	0.0809559	-1.13905	0.179	0.136	1
ryr1b	0.0810133	-1.27332	0.145	0.273	1
pde4cb	0.0813595	-1.86022	0.055	0.182	1
pdgfrb	0.0814341	1.22085	0.291	0.091	1
smyd3	0.0820161	-0.873983	0.303	0.409	1
clstn1	0.0821513	-0.325733	0.303	0.227	1
fes	0.0822255	-0.675761	0.027	0.136	1
gpd2	0.0822548	0.409288	0.252	0.091	1
rassf2a	0.0823247	0.538942	0.203	0.045	1
tspan5a	0.0824884	0.919805	0.206	0.045	1
mapta	0.0825337	0.350196	0.309	0.136	1
numb	0.0827316	0.830492	0.194	0.045	1
ppargc1b	0.0827819	0.294369	0.239	0.091	1
cr318588.4	0.08288	-0.933188	0.082	0.227	1
abcc5	0.0830667	0.483654	0.506	0.273	1
smurf2	0.0831128	0.437305	0.403	0.182	1
ensdarg00000107912	0.0835122	0.279664	0.176	0.045	1
cdh7a	0.0835883	-0.994583	0.027	0.136	1
hydin	0.0840054	-1.13538	0.085	0.227	1
lrrc1	0.0849582	-1.08982	0.097	0.182	1
aatka	0.0850438	1.07884	0.394	0.182	1
insrb	0.0850715	-0.279637	0.388	0.273	1
traf5	0.085184	-0.907691	0.03	0.136	1
plxna1a	0.0854418	-0.516595	0.5	0.409	1
amd1	0.0855119	0.385026	0.188	0.045	1
soga1	0.0855285	1.17223	0.352	0.136	1
mrtfba	0.0855617	1.03158	0.282	0.091	1
si:ch211-13c6.2	0.0855954	0.950689	0.282	0.091	1
tsc1b	0.0858344	0.696073	0.212	0.045	1
dpyda.3	0.086054	-0.965677	0.152	0.318	1
hdac4	0.0860603	-0.264759	0.724	0.545	1
ift88	0.0861505	-1.16005	0.064	0.182	1
ncam1b	0.0862547	1.34677	0.385	0.182	1
si:ch211-108d22.2	0.0864491	0.40812	0.273	0.091	1
pho	0.0868695	1.0507	0.288	0.091	1
rab7a	0.0868977	-0.768042	0.124	0.136	1
banp	0.0869183	-0.405197	0.121	0.045	1
smc5	0.087165	0.37443	0.188	0.045	1
bcam	0.0878219	1.59473	0.242	0.136	1
ensdarg00000093374	0.0879488	1.20706	0.455	0.227	1
proca1	0.0879864	-1.26633	0.048	0.136	1
mtss1	0.0880163	0.871714	0.215	0.045	1
snrka	0.0880316	0.726881	0.215	0.045	1
mical3b	0.0886532	-0.274676	0.17	0.091	1
pald1a	0.0888512	0.968577	0.209	0.045	1
sall1a	0.0890189	-1.03741	0.112	0.182	1
fosl2	0.0892435	1.01822	0.285	0.091	1
zgc:66447	0.0892888	-1.21056	0.091	0.136	1
celf1	0.0894882	0.600697	0.273	0.091	1
spegb	0.0901832	-1.0871	0.055	0.136	1
aspa	0.0907728	-0.830693	0.03	0.136	1
ubap2l	0.090873	0.525439	0.336	0.136	1
mrtfab	0.0911413	0.600304	0.206	0.045	1
stard13b	0.0913136	-0.631651	0.461	0.5	1
rnf40	0.0921987	0.346285	0.255	0.091	1
efl1	0.0922478	0.707149	0.285	0.091	1
nlgn3a	0.0922983	1.45272	0.364	0.182	1
syne2b	0.0929995	-0.784247	0.118	0.091	1
tnfrsf11a	0.0935859	-1.23456	0.082	0.136	1
pkn1a	0.0939455	0.998063	0.318	0.136	1
otud5a	0.0941855	-0.634364	0.209	0.182	1
desi2	0.0945185	-1.0537	0.094	0.182	1
sugp1	0.0945996	0.384742	0.185	0.045	1
setbp1	0.0946666	-1.10695	0.203	0.318	1
thoc2	0.0947591	0.350016	0.618	0.409	1
arhgef37	0.0948631	0.94751	0.209	0.045	1
clasp2	0.0948855	0.58388	0.506	0.273	1
fbxo11a	0.0949245	0.756863	0.212	0.045	1
afap1	0.0949435	-0.779838	0.248	0.455	1
scn1ba	0.0950529	1.03962	0.2	0.045	1
mertka	0.0952908	0.742718	0.345	0.136	1
agps	0.0962224	0.393112	0.188	0.045	1
ogt.1.1	0.0965351	0.279493	0.57	0.364	1
gng7	0.0970611	-0.975591	0.127	0.227	1
igf1rb	0.0973885	0.91103	0.339	0.136	1
htra1a	0.0974103	1.19279	0.203	0.045	1
cxcl18b	0.0974237	-1.46265	0.033	0.136	1
vasnb	0.0974797	-0.935176	0.027	0.136	1
ntm	0.0974947	1.56654	0.373	0.182	1
reep3b	0.0978552	0.634092	0.203	0.045	1
aebp2	0.0979657	-1.01696	0.085	0.136	1
anxa2a	0.0981476	-0.90474	0.273	0.318	1
si:dkeyp-44a8.4	0.0984815	-0.764558	0.048	0.182	1
lef1	0.0985532	-0.698544	0.312	0.273	1
ngfrb	0.0990159	1.01544	0.209	0.045	1
rabep1	0.0993161	0.838424	0.209	0.045	1
pof1b	0.0996121	-0.907034	0.067	0.182	1
man2a1	0.0997839	-1.06845	0.236	0.364	1
abca2	0.0998558	1.15933	0.267	0.091	1
pgfb	0.0999217	-0.41327	0.027	0.136	1
arhgef18b	0.0999532	-0.747497	0.158	0.182	1
lrriq1	0.100647	-1.02649	0.036	0.136	1
si:dkey-46i9.1	0.100653	-0.853461	0.061	0.182	1
kif1b	0.100939	-0.297538	0.515	0.455	1
gpatch3	0.10101	0.518678	0.261	0.091	1
ensdarg00000028800	0.101097	0.722519	0.209	0.045	1
ipo13	0.101261	-0.422629	0.282	0.227	1
atf7ip	0.101397	0.97179	0.276	0.091	1
tgfb2	0.1014	-0.714301	0.133	0.318	1
pcdh15a	0.101857	0.732737	0.267	0.091	1
p3h2	0.101962	-0.944332	0.197	0.273	1
grk6	0.102204	-0.624245	0.282	0.273	1
epc1b	0.102262	-0.601502	0.2	0.182	1
gask1a	0.102336	-0.794547	0.076	0.227	1
zgc:112982	0.102415	0.92287	0.385	0.182	1
tasor2	0.102651	-0.320106	0.291	0.227	1
dock9b	0.102823	0.933644	0.452	0.227	1
arhgef28a	0.102947	-0.977573	0.152	0.318	1
nefla	0.103115	-0.750063	0.142	0.136	1
rai1	0.103289	-0.783172	0.058	0.182	1
dhrsx	0.103314	0.615957	0.194	0.045	1
cabz01113771.1	0.103521	-0.883237	0.13	0.182	1
atrx	0.103657	0.91236	0.539	0.318	1
slc4a11	0.10377	-0.905817	0.085	0.227	1
irf9	0.104117	-0.740835	0.176	0.182	1
glra1	0.104122	-0.833208	0.118	0.136	1
thrb	0.104215	-0.545844	0.485	0.5	1
prpf40a	0.104371	0.979678	0.239	0.091	1
gapvd1	0.104377	0.622946	0.206	0.045	1
znrf3	0.10454	0.582986	0.639	0.409	1
pald1b	0.104635	-0.824263	0.039	0.136	1
oafa	0.104637	-1.32399	0.091	0.182	1
papola	0.104857	0.779201	0.191	0.045	1
kifc3	0.104889	0.634043	0.194	0.045	1
hipk1a	0.105404	-0.867011	0.127	0.182	1
ptp4a2b	0.105525	0.342763	0.248	0.091	1
prom1a	0.105827	1.07411	0.394	0.182	1
dnm3a	0.105844	0.690458	0.264	0.091	1
si:ch211-233a24.2	0.10596	-0.488972	0.482	0.409	1
shank3a	0.106126	1.00784	0.276	0.091	1
cox10	0.106402	-0.936377	0.127	0.227	1
ankrd11	0.106473	-0.321182	0.694	0.636	1
skib	0.106693	0.683066	0.336	0.136	1
taok2a	0.106951	0.84594	0.273	0.091	1
ankrd45	0.107036	-0.819735	0.033	0.136	1
tafa5a	0.107038	-1.00021	0.033	0.136	1
paxbp1	0.107382	0.412588	0.37	0.182	1
alas2	0.107483	-0.553424	0.076	0.227	1
nrp1a	0.107585	-0.619261	0.412	0.455	1
znf711	0.10764	0.412435	0.182	0.045	1
brd4	0.108216	-0.278325	0.485	0.409	1
dcbld1	0.108225	1.09033	0.27	0.091	1
traf3ip1	0.108256	-0.262876	0.176	0.091	1
ensdarg00000112032	0.108402	0.796388	0.206	0.045	1
pcm1	0.108591	0.949398	0.273	0.091	1
vat1	0.108615	0.409248	0.394	0.182	1
zmiz1a	0.109129	-0.299841	0.415	0.318	1
tnrc18	0.109292	0.649472	0.448	0.227	1
prkcz	0.109715	0.502958	0.439	0.227	1
pdia5	0.109859	-0.870959	0.115	0.136	1
nt5dc2	0.110062	0.686154	0.197	0.045	1
pla2r1	0.110348	0.29913	0.233	0.091	1
herc3	0.111025	-0.678954	0.124	0.136	1
nfxl1	0.111233	-0.781231	0.121	0.091	1
tprb	0.111324	-0.697618	0.227	0.227	1
asap3	0.111695	-0.950524	0.145	0.227	1
magi2b	0.111822	0.280264	0.236	0.091	1
top1l	0.111834	0.829042	0.239	0.091	1
ulk3	0.11272	-0.696072	0.033	0.136	1
lmo7a	0.112953	-0.876428	0.267	0.409	1
mylz3	0.113265	-0.362029	0.052	0.182	1
tcf20	0.113576	0.566825	0.267	0.091	1
castor1	0.113747	-0.469018	0.206	0.136	1
arid1b	0.113911	0.319554	0.47	0.273	1
rhbdf1b	0.114172	1.33992	0.312	0.136	1
cabz01056843.1	0.114383	-0.916476	0.33	0.409	1
dpf3	0.114531	-0.574733	0.13	0.091	1
mtdha	0.114635	0.358965	0.176	0.045	1
msna	0.114692	0.955985	0.273	0.091	1
zcchc24	0.114902	0.646543	0.545	0.318	1
cnot4b	0.114943	0.354567	0.176	0.045	1
rapgefl1	0.115183	-0.876759	0.085	0.227	1
srsf6b	0.115403	0.756892	0.197	0.045	1
supt16h	0.115853	-0.365287	0.182	0.136	1
col2a1a	0.11649	-1.14479	0.082	0.182	1
pou2f1b	0.116678	0.40441	0.179	0.045	1
zswim5	0.116823	0.653959	0.327	0.136	1
mnta	0.116901	0.763199	0.179	0.045	1
rrbp1a	0.117068	0.811604	0.2	0.045	1
zgc:158464	0.117208	0.473541	0.185	0.045	1
vwa8	0.117305	0.609191	0.273	0.091	1
mtss1lb	0.11784	0.89527	0.333	0.136	1
src	0.118074	0.961869	0.391	0.182	1
strn3	0.118892	0.78671	0.176	0.045	1
galnt1	0.119168	0.716047	0.494	0.273	1
tmem150ab	0.119469	-0.990071	0.076	0.182	1
zmynd11	0.119875	0.894058	0.255	0.091	1
trip12	0.120095	0.673257	0.391	0.182	1
si:dkey-22o22.2	0.120197	-1.46343	0.127	0.136	1
hnrnpk	0.120396	0.812894	0.2	0.045	1
jag1b	0.120447	-0.9035	0.23	0.364	1
kif1aa	0.120552	0.99192	0.382	0.182	1
cnnm2a	0.120563	-0.541419	0.03	0.136	1
numbl	0.121017	1.01159	0.342	0.182	1
ucp2	0.121357	-0.723562	0.139	0.136	1
rxrbb	0.121431	0.747213	0.2	0.045	1
si:ch211-113e8.10	0.121794	-0.903145	0.139	0.136	1
tram2	0.121835	-0.625634	0.03	0.136	1
klc1a	0.121929	-0.817369	0.364	0.5	1
ncoa3	0.122305	0.358276	0.297	0.136	1
akt3a	0.122463	0.99117	0.561	0.364	1
si:ch211-220f16.2	0.122545	0.452557	0.318	0.136	1
ptprr	0.122696	-1.03143	0.036	0.136	1
washc4	0.12288	-0.655429	0.133	0.136	1
nudcd1	0.123136	-0.512146	0.13	0.091	1
bx323575.1	0.123765	-0.938713	0.055	0.182	1
camkmt	0.123876	0.332228	0.306	0.136	1
slc22a23	0.124273	0.603899	0.197	0.045	1
sun1	0.124469	0.597134	0.324	0.136	1
efna2a	0.124641	-0.840198	0.055	0.182	1
icn	0.124673	-0.834559	0.155	0.182	1
bx537263.2	0.124827	-0.407211	0.03	0.136	1
epb41a	0.125142	0.893824	0.173	0.045	1
clic4	0.125406	0.367359	0.173	0.045	1
nfixa	0.125527	-0.938107	0.488	0.545	1
eif4g3a	0.125705	0.294165	0.367	0.182	1
ensdarg00000031345	0.126631	0.877365	0.306	0.136	1
ensdarg00000112045	0.126978	0.986054	0.245	0.091	1
tcf7l1b	0.127123	-0.621799	0.373	0.5	1
rasa1a	0.12772	0.702479	0.33	0.136	1
csnk1g2b	0.127777	-0.527751	0.264	0.227	1
nr3c1	0.127784	0.286598	0.303	0.136	1
scrib	0.127837	-0.313767	0.482	0.455	1
spag9a	0.127873	-0.942069	0.194	0.318	1
rbfox1	0.128105	-0.970515	0.239	0.318	1
col8a1b	0.128276	-0.55412	0.03	0.136	1
taf1b	0.128544	-0.377185	0.109	0.045	1
wipi1	0.128638	-0.983207	0.064	0.182	1
rarga	0.128663	-0.804989	0.324	0.409	1
elovl1b	0.128673	-0.707298	0.203	0.182	1
rnpc3	0.128694	0.736452	0.197	0.045	1
tasp1	0.128834	0.321651	0.17	0.045	1
rnf217	0.128946	-1.07105	0.073	0.182	1
gab2	0.128983	1.11729	0.379	0.182	1
snx19b	0.129079	-0.953861	0.064	0.136	1
tlk2	0.129168	0.730096	0.267	0.091	1
ccnt2a	0.129186	0.742159	0.191	0.045	1
bcl2l1	0.129425	-0.954628	0.142	0.136	1
slc1a3a	0.129447	-0.790787	0.112	0.273	1
scyl1	0.129488	-0.286586	0.112	0.045	1
kansl1b	0.129526	0.627444	0.585	0.364	1
gsk3ab	0.129973	-0.670483	0.173	0.182	1
waplb	0.13004	0.673378	0.433	0.227	1
sox10	0.130073	0.841741	0.197	0.045	1
si:dkey-246g23.2	0.130612	0.441293	0.176	0.045	1
cacna2d2a	0.131013	-0.38373	0.197	0.136	1
arhgef1b	0.13107	0.722268	0.439	0.227	1
camk2g2	0.131215	-1.01343	0.282	0.409	1
dnajc1	0.131229	-1.0333	0.045	0.136	1
dennd4a	0.131364	-0.737783	0.142	0.136	1
rbmx	0.132008	0.332198	0.315	0.136	1
mhc2a	0.132285	-0.486154	0.055	0.182	1
igf2b	0.132377	0.901855	0.264	0.091	1
raph1b	0.132641	0.824052	0.327	0.136	1
arhgef12a	0.132877	0.780239	0.327	0.136	1
arfip1	0.133026	0.822293	0.188	0.045	1
ipo8	0.133061	0.439353	0.248	0.091	1
larp1b	0.133072	-0.516495	0.197	0.182	1
stard9	0.133072	0.952666	0.385	0.182	1
rbms3	0.133129	-0.718807	0.661	0.727	1
tns2a	0.133174	-0.631957	0.445	0.636	1
trim62.1	0.13328	0.764091	0.188	0.045	1
rab5aa	0.13338	0.563978	0.185	0.045	1
fbxo11a.1	0.133444	0.486254	0.252	0.091	1
ehbp1l1a	0.133707	-0.747332	0.173	0.318	1
44993	0.134577	-0.420779	0.494	0.409	1
si:ch211-210g13.5	0.134697	0.978064	0.261	0.091	1
etv4	0.134729	-0.855318	0.033	0.136	1
urb1	0.134763	-0.79469	0.152	0.227	1
chchd3a	0.135556	0.791474	0.194	0.045	1
arhgef2	0.135628	0.707656	0.264	0.091	1
adcy7	0.135808	0.87464	0.158	0.045	1
arhgap18	0.136002	0.652225	0.194	0.045	1
jarid2b	0.136011	0.752771	0.485	0.273	1
ldb1b	0.136479	-0.669605	0.164	0.136	1
sh3gl3a	0.13664	0.777227	0.17	0.045	1
ryk	0.136909	-0.57938	0.224	0.182	1
gak	0.137069	0.254576	0.418	0.227	1
scube3	0.137092	1.28825	0.252	0.091	1
b4galt2	0.137144	0.978131	0.194	0.045	1
r3hdm2	0.137304	-0.866265	0.112	0.182	1
rtn1a	0.137434	0.737265	0.194	0.045	1
mmp15b	0.137729	0.525293	0.261	0.091	1
gpm6ab	0.138217	0.676627	0.433	0.227	1
arhgef18a	0.13842	-0.877627	0.106	0.091	1
ensdarg00000114796	0.139156	-0.945224	0.112	0.182	1
ktn1	0.139192	0.845166	0.321	0.136	1
si:ch211-114c12.2	0.139239	0.607202	0.264	0.091	1
micall1a	0.1395	-0.487743	0.127	0.091	1
spock1	0.139932	0.968143	0.261	0.091	1
exd2	0.139957	-0.8906	0.033	0.136	1
rps6ka5	0.140032	-0.819486	0.07	0.182	1
plin2	0.140186	-1.04453	0.045	0.136	1
cntrl	0.140635	1.04274	0.252	0.091	1
fmnl2b	0.140639	0.573594	0.191	0.045	1
ctnnd1	0.140816	-0.686981	0.294	0.318	1
mt-nd5	0.140865	-0.642048	0.085	0.227	1
sat2b	0.141005	0.389174	0.173	0.045	1
sox11b	0.141467	-0.418853	0.033	0.136	1
matr3l1.1	0.141605	-0.66768	0.248	0.227	1
nrxn1a	0.142328	-0.834815	0.161	0.227	1
nfic	0.142621	-0.731986	0.664	0.682	1
sh3rf1	0.142729	0.764087	0.324	0.136	1
col5a3a	0.14278	1.16824	0.43	0.227	1
lhfpl6	0.142952	-0.844334	0.267	0.318	1
appb	0.143301	-0.566979	0.233	0.273	1
pkd2	0.143391	-0.809807	0.13	0.136	1
zmp:0000000735	0.14344	-0.64956	0.136	0.136	1
fq790211.1	0.144063	0.885803	0.185	0.045	1
apba2b	0.144118	0.681354	0.188	0.045	1
slc44a5a	0.144502	0.695405	0.167	0.045	1
puf60b	0.144623	-0.437468	0.1	0.045	1
ddr2a	0.144905	-0.474687	0.115	0.273	1
itpkcb	0.145274	-0.875902	0.155	0.227	1
baz2a	0.145315	0.310833	0.361	0.182	1
hbegfb	0.145464	-0.449913	0.1	0.045	1
ccdc85cb	0.145761	-0.984175	0.091	0.227	1
tmc6b	0.14592	0.683465	0.191	0.045	1
prkacaa	0.147089	0.903801	0.221	0.091	1
gdap2	0.147415	-0.391816	0.139	0.091	1
ptprt	0.147528	1.15874	0.239	0.091	1
si:ch211-127i16.2	0.147696	-1.00689	0.106	0.182	1
mmp14b	0.148882	0.929484	0.258	0.136	1
gpc4	0.149163	-0.731714	0.158	0.136	1
dnmbp	0.149373	1.06408	0.318	0.182	1
sh3gl1a	0.149766	-0.635911	0.033	0.136	1
wnt5b	0.149821	-0.649183	0.185	0.364	1
cr387919.1	0.149922	-0.985866	0.124	0.227	1
tln1	0.150101	-0.442023	0.636	0.682	1
adarb2	0.15038	0.373236	0.167	0.045	1
ahcy	0.150673	-0.807314	0.036	0.136	1
adgrg6	0.150794	1.04962	0.312	0.136	1
lrrc4ca	0.150817	0.987898	0.173	0.045	1
peli1b	0.150845	0.962698	0.227	0.091	1
kmt2ba	0.151004	-0.792381	0.209	0.364	1
tbc1d10ab	0.151112	0.563893	0.179	0.045	1
zbtb34	0.151155	-0.900122	0.064	0.182	1
rasal2	0.151721	-0.602906	0.261	0.227	1
sesn1	0.152035	0.288607	0.276	0.136	1
ppp2r5eb	0.152087	0.731502	0.17	0.045	1
tmcc1b	0.152222	0.755886	0.164	0.045	1
zgc:153372	0.152712	0.709639	0.252	0.091	1
si:ch211-266o15.1	0.152964	0.825039	0.185	0.045	1
dvl3a	0.153139	0.783318	0.188	0.045	1
ppip5k1a	0.153496	0.285709	0.161	0.045	1
slit3	0.153703	-1.17874	0.224	0.364	1
hdac3	0.153729	-0.924357	0.082	0.136	1
cwc22	0.153777	0.64	0.188	0.045	1
adamts6	0.15379	-0.88919	0.097	0.227	1
ugcg	0.154057	1.01124	0.224	0.091	1
cmtr1	0.154176	-0.824431	0.13	0.182	1
phlpp1	0.154613	-0.609334	0.112	0.091	1
arrdc3b	0.154664	0.456741	0.173	0.045	1
zgc:66474	0.154959	0.437175	0.173	0.045	1
thada	0.154964	0.45129	0.179	0.045	1
kaznb	0.154976	-0.703875	0.342	0.409	1
gphna	0.155041	0.678966	0.188	0.045	1
cnbpb	0.155103	-0.789432	0.112	0.227	1
slc44a2	0.155215	0.843599	0.164	0.045	1
slc25a55a	0.156068	0.878857	0.179	0.045	1
ppm1k	0.15612	-0.763139	0.091	0.227	1
inpp4b	0.156729	-0.706376	0.155	0.182	1
arid1aa	0.156747	-0.458484	0.255	0.182	1
arhgap17a	0.156901	0.400514	0.167	0.045	1
csnk1g1	0.156903	-0.655979	0.264	0.318	1
mpped2a	0.157382	-0.976891	0.164	0.136	1
nsd3	0.157886	-0.706397	0.185	0.227	1
pcif1	0.158	-0.878289	0.073	0.182	1
tardbpl	0.158184	0.682441	0.182	0.045	1
arglu1a	0.158475	0.589789	0.527	0.318	1
gna12a	0.158909	0.461994	0.458	0.273	1
wbp2nl	0.159972	-0.919036	0.064	0.136	1
abcf2a	0.160142	-1.23513	0.103	0.182	1
ptp4a3a	0.160156	0.871699	0.158	0.045	1
fgfr3	0.160294	-0.997999	0.124	0.273	1
lipeb	0.160556	-0.919815	0.136	0.227	1
ensdarg00000030803	0.160579	0.482799	0.173	0.045	1
sgip1b	0.160627	0.628305	0.182	0.045	1
pik3c2a	0.160714	-0.464228	0.261	0.182	1
dym	0.160825	-0.479264	0.2	0.182	1
atxn2	0.161193	-0.504241	0.288	0.318	1
hmgcs1	0.161474	-0.899131	0.045	0.136	1
svep1	0.16201	1.38108	0.152	0.045	1
srsf3a	0.162221	0.374471	0.167	0.045	1
atp2a2b	0.16225	-0.739936	0.155	0.136	1
atxn1a	0.162353	-0.599786	0.521	0.545	1
cabz01072077.1	0.162388	-0.681351	0.064	0.182	1
runx2a	0.162523	-0.809845	0.176	0.318	1
spryd3	0.162665	-0.501264	0.297	0.227	1
cr381618.1	0.162676	-1.03481	0.167	0.273	1
mef2d	0.16277	0.433987	0.467	0.273	1
chd8	0.162833	0.634105	0.182	0.045	1
arhgap45b	0.163149	-1.32313	0.07	0.182	1
col16a1	0.163187	1.21809	0.255	0.091	1
mark2a	0.163265	0.435364	0.367	0.182	1
stox1	0.163276	-1.04218	0.064	0.136	1
senp7b	0.163432	0.783771	0.182	0.045	1
ehmt1b	0.163835	0.875846	0.312	0.136	1
ensdarg00000011171	0.163915	0.576601	0.176	0.045	1
tjp2b	0.163958	0.73453	0.421	0.227	1
nckap1	0.164093	0.638961	0.424	0.227	1
tsen54	0.164706	-0.76835	0.164	0.227	1
erbb3b	0.164763	0.96945	0.255	0.091	1
mdga2a	0.165053	0.761158	0.185	0.045	1
sh2b3	0.165128	-0.714951	0.176	0.182	1
flot2a	0.165631	-0.930443	0.139	0.273	1
ngfra	0.165833	1.06161	0.182	0.045	1
ppm1ba	0.166246	-0.352856	0.179	0.136	1
hif1al	0.166282	-0.745699	0.139	0.182	1
kirrel3l	0.16665	1.38349	0.291	0.136	1
ensdarg00000067912	0.16702	0.425868	0.245	0.091	1
golga2	0.167436	0.685739	0.315	0.136	1
si:ch211-125c23.3	0.167595	-0.793428	0.064	0.182	1
abca1a	0.167647	0.930825	0.424	0.227	1
zgc:154058	0.167694	-0.800087	0.173	0.273	1
sept9a	0.167958	-0.501614	0.433	0.409	1
map1aa	0.168104	0.871756	0.224	0.091	1
ensdarg00000079639	0.16822	0.325587	0.291	0.136	1
hdac7a	0.168445	0.845846	0.252	0.091	1
map4l	0.169139	-0.708163	0.194	0.318	1
mpp1	0.169343	0.665555	0.158	0.045	1
baz1a.1	0.169849	0.876354	0.182	0.045	1
ldb1a	0.170073	0.80274	0.176	0.045	1
rorab	0.170163	-0.984903	0.139	0.227	1
gramd1bb	0.170164	0.328567	0.221	0.091	1
dync1h1	0.1703	0.936398	0.333	0.182	1
ms4a17a.11	0.170356	-0.981247	0.067	0.182	1
col11a2	0.17061	-0.588179	0.036	0.136	1
setd5	0.170621	-0.448041	0.179	0.136	1
fcho2	0.170861	0.649438	0.367	0.182	1
hoxb6a	0.170899	-0.907119	0.039	0.136	1
foxo3b	0.171476	-0.51984	0.439	0.364	1
wtip	0.171662	0.41154	0.167	0.045	1
bin3	0.171677	-0.433776	0.291	0.273	1
prkx	0.171928	0.741737	0.152	0.045	1
cabz01085052.1	0.172561	0.942276	0.239	0.091	1
gga1	0.172713	0.714147	0.164	0.045	1
tnfsf11	0.172957	-0.953398	0.039	0.136	1
ensdarg00000039724	0.173239	-0.883019	0.106	0.136	1
igf1ra	0.17342	-0.488333	0.397	0.364	1
smap1	0.173551	0.67603	0.464	0.273	1
neo1b	0.173569	0.481349	0.167	0.045	1
cabz01059119.1	0.17391	-0.907317	0.145	0.273	1
luzp2	0.174123	1.07719	0.367	0.182	1
gfap	0.174176	0.85501	0.179	0.045	1
dpp6a	0.174304	-0.567341	0.061	0.182	1
mvb12ba	0.174441	0.423036	0.233	0.091	1
bmpr1aa	0.174655	0.564582	0.176	0.045	1
krt18a.1	0.174722	-1.19498	0.103	0.182	1
nkd1	0.174724	1.14008	0.212	0.091	1
fo744833.2	0.175046	0.278929	0.212	0.091	1
bicd2	0.175225	0.823511	0.164	0.045	1
stk17al	0.175273	-0.904413	0.067	0.182	1
ppig	0.176002	0.587758	0.176	0.045	1
cabz01088109.1	0.176019	0.257174	0.415	0.227	1
hsd17b4	0.176071	-0.78634	0.124	0.182	1
id1	0.176222	-0.426	0.061	0.182	1
nectin1b	0.176547	-0.581697	0.23	0.409	1
secisbp2	0.176761	0.394988	0.164	0.045	1
piezo1	0.177869	-1.00097	0.203	0.136	1
st13	0.177898	-0.913387	0.052	0.136	1
pkmyt1	0.177923	-0.607861	0.112	0.091	1
ical1	0.178444	-0.342746	0.145	0.091	1
notch1b	0.17874	0.89296	0.176	0.045	1
tenm4	0.178979	0.446954	0.385	0.227	1
phldb1a	0.179157	0.444312	0.415	0.227	1
dync1i2a	0.179351	-0.310063	0.188	0.136	1
dock5	0.179449	-0.827426	0.342	0.409	1
csrnp1a	0.179601	-0.807143	0.042	0.136	1
stx1b	0.179691	-0.892022	0.076	0.182	1
emc2	0.179958	0.377196	0.23	0.091	1
slc39a14	0.179973	0.734364	0.155	0.045	1
sec31a	0.180172	0.761471	0.158	0.045	1
tcf7l1a	0.180271	-0.439926	0.476	0.409	1
zgc:163098	0.180404	0.736279	0.248	0.091	1
bx323453.1	0.180706	0.335495	0.215	0.091	1
cr450740.1	0.180814	-0.366661	0.1	0.045	1
col12a1a	0.180951	1.04461	0.518	0.318	1
yrk	0.18117	-0.643486	0.042	0.136	1
caskb	0.181435	0.478843	0.167	0.045	1
arhgef15	0.181675	-0.395691	0.036	0.136	1
olfm2a	0.181777	-0.98567	0.073	0.136	1
fam219aa	0.182638	0.869407	0.194	0.091	1
sh3bgrl	0.182751	-0.346863	0.036	0.136	1
mthfd1l	0.182804	-1.13268	0.061	0.136	1
cirbpa	0.183053	0.622301	0.179	0.045	1
clybl	0.183397	0.717257	0.17	0.045	1
herc2	0.18383	0.544552	0.358	0.182	1
fam193a	0.184201	0.300972	0.221	0.091	1
ttc27	0.184225	0.724121	0.158	0.045	1
crebbpb	0.184673	0.440071	0.418	0.227	1
nol10	0.184759	-0.89689	0.067	0.136	1
kcnc3a	0.184992	-0.980954	0.079	0.182	1
srsf5b	0.185023	0.656311	0.245	0.091	1
map3k1	0.185644	-0.738683	0.179	0.318	1
naa15a	0.186031	0.369686	0.161	0.045	1
ell	0.186285	-0.531951	0.248	0.273	1
csrnp1b	0.187795	0.36137	0.158	0.045	1
tpm3	0.187824	0.295584	0.23	0.091	1
plxnb2b	0.187922	-0.993037	0.124	0.227	1
ensdarg00000036863	0.187932	-0.503693	0.367	0.455	1
lfng	0.190263	0.823147	0.245	0.091	1
cacna1c	0.190533	-0.883373	0.103	0.227	1
ints8	0.190544	0.452414	0.512	0.318	1
rc3h1a	0.19101	0.373071	0.242	0.091	1
cnot3b	0.191016	0.75062	0.173	0.045	1
psmd1	0.191361	-0.290867	0.209	0.136	1
ip6k2a	0.191582	0.702356	0.173	0.045	1
dgkza	0.191966	0.871436	0.364	0.182	1
si:dkey-262k9.4	0.192366	0.626545	0.173	0.045	1
kat6b	0.192484	0.676985	0.245	0.091	1
ensdarg00000099226	0.19254	-0.68256	0.079	0.182	1
vdrb	0.19274	0.624385	0.245	0.091	1
gpc6a	0.19307	1.1049	0.297	0.136	1
tet3	0.193389	0.518342	0.236	0.091	1
gnai1	0.193724	0.343389	0.164	0.045	1
cr626886.2	0.193725	-1.21493	0.109	0.227	1
pdgfc	0.1938	-0.781267	0.161	0.227	1
zfhx4	0.194759	1.08699	0.455	0.273	1
apoeb	0.194795	-0.925064	0.13	0.182	1
chd4b	0.194871	0.646787	0.306	0.136	1
lrp8	0.195133	-0.94022	0.142	0.182	1
pias1b	0.195168	-0.387024	0.133	0.091	1
ensdarg00000103813	0.195389	0.839147	0.27	0.182	1
mbd6	0.19551	0.600574	0.176	0.045	1
lrrfip1b	0.195657	0.912665	0.23	0.091	1
ptbp2b	0.195677	0.717629	0.164	0.045	1
tcf7l2	0.196017	-0.66205	0.394	0.545	1
sf3b1	0.196361	0.497155	0.648	0.455	1
khdrbs1a	0.196402	-0.377849	0.361	0.318	1
fam49a	0.196772	0.687309	0.167	0.045	1
celf5a	0.196904	-0.849567	0.221	0.227	1
si:dkey-34d22.1	0.197063	0.905361	0.167	0.045	1
arhgap31	0.197265	0.453387	0.409	0.227	1
fmnl2a	0.197308	0.487285	0.606	0.409	1
plekhh2	0.197515	-0.350749	0.1	0.045	1
ssbp4	0.197529	0.404942	0.3	0.136	1
fo834799.2	0.198414	0.876112	0.285	0.136	1
lama1	0.198652	0.830507	0.173	0.045	1
zmp:0000001175	0.198679	-0.558029	0.161	0.182	1
rpsa	0.198722	-0.860332	0.094	0.136	1
chfr	0.198743	0.7572	0.173	0.045	1
pja2	0.198903	-0.722959	0.085	0.182	1
ensdarg00000075126	0.199286	-0.658563	0.161	0.227	1
tardbp	0.199523	0.484927	0.167	0.045	1
pdgfd	0.199559	-0.928438	0.064	0.136	1
arid2	0.200018	0.769675	0.155	0.045	1
fn1b	0.200172	2.87706	0.145	0.091	1
sfmbt2	0.200183	-0.63144	0.097	0.227	1
rtf1	0.20021	-1.09144	0.145	0.227	1
slc12a4	0.200506	0.684572	0.242	0.091	1
cu467822.2	0.200531	0.263134	0.148	0.045	1
maml1	0.201257	0.808556	0.236	0.091	1
ensdarg00000092855	0.201516	0.688669	0.152	0.045	1
schip1	0.201736	0.30931	0.218	0.091	1
actb1	0.202481	-0.843093	0.1	0.182	1
pds5b	0.202759	0.799404	0.167	0.045	1
loxl3b	0.202767	-0.313516	0.424	0.364	1
ugp2b	0.202794	-0.805711	0.103	0.182	1
flrt2	0.203052	1.18009	0.236	0.091	1
nkd2a	0.203367	0.277641	0.142	0.045	1
mapkbp1	0.203771	0.70813	0.242	0.091	1
cers2b	0.20384	-0.657995	0.07	0.182	1
dapk1	0.204092	-0.810048	0.188	0.273	1
si:ch211-181d7.3	0.204315	0.598022	0.236	0.091	1
si:ch211-106e7.2	0.204336	0.851949	0.142	0.045	1
vps13c	0.20437	0.784054	0.355	0.182	1
zwi	0.204373	0.564782	0.173	0.045	1
azi2	0.204493	-0.261929	0.106	0.045	1
pmpca	0.204652	-0.66293	0.042	0.136	1
bx005154.1	0.204679	0.596975	0.233	0.091	1
ensdarg00000079741	0.205755	0.593343	0.173	0.045	1
immp2l	0.205917	-0.66697	0.191	0.227	1
sema4ab	0.206473	-0.872958	0.058	0.136	1
ahnak	0.206487	-0.457859	0.718	0.727	1
pcnt	0.206591	0.593811	0.358	0.182	1
ppp2r2d	0.206948	-0.83963	0.127	0.182	1
tmtc3	0.207201	-0.695471	0.121	0.136	1
bmpr2a	0.207421	0.871941	0.2	0.091	1
eif3hb	0.207649	0.586164	0.173	0.045	1
robo2	0.207878	0.67239	0.23	0.091	1
llgl1	0.20792	-1.19193	0.258	0.273	1
sec24c	0.207982	-0.261064	0.142	0.091	1
dlg3	0.20803	-0.656885	0.315	0.409	1
tdrd3	0.208051	-0.451628	0.2	0.182	1
fo704772.2	0.208135	-0.791809	0.673	0.682	1
olfml2a	0.208351	-1.11184	0.109	0.227	1
cabz01113192.1	0.209507	0.722304	0.358	0.182	1
ppfibp2a	0.209787	-0.780911	0.042	0.136	1
bnc2	0.210289	-0.74667	0.445	0.545	1
hs6st1a	0.211648	-0.979114	0.164	0.273	1
tab2	0.212057	0.519158	0.17	0.045	1
si:dkey-261h17.1	0.212437	-0.862719	0.133	0.273	1
zcchc7	0.213212	-0.446103	0.224	0.136	1
rps3	0.213283	0.635539	0.167	0.045	1
arfip2a	0.213327	-0.425112	0.109	0.091	1
il15	0.213769	-0.764552	0.039	0.136	1
fxyd1	0.213838	-0.642712	0.218	0.273	1
phf3	0.213866	0.70609	0.13	0.045	1
sh2b1	0.213967	-0.3667	0.167	0.136	1
rasgrp4	0.214117	-0.401047	0.127	0.273	1
wwtr1	0.214163	0.687817	0.448	0.273	1
pmepa1	0.214697	0.742289	0.206	0.091	1
si:dkey-79f11.8	0.215489	-0.928649	0.039	0.136	1
nf1a	0.215675	0.591078	0.409	0.227	1
apbb3	0.215754	-0.482634	0.039	0.136	1
khnyn	0.215799	0.72131	0.161	0.045	1
rprd2a	0.215826	0.513586	0.23	0.091	1
slc8a2b	0.215884	-0.822486	0.17	0.273	1
cr407584.1	0.215952	-0.562372	0.039	0.136	1
tbc1d20	0.216114	-0.506571	0.039	0.136	1
smc1al	0.216206	0.807671	0.355	0.182	1
atp2c1	0.216246	-0.351055	0.209	0.182	1
prelp	0.216313	-0.634906	0.039	0.136	1
tnmd	0.216343	-0.592148	0.039	0.136	1
itprid2	0.216348	-0.521031	0.258	0.273	1
ct573148.1	0.216461	-0.503995	0.039	0.136	1
ensdarg00000103720	0.216704	-0.56261	0.067	0.182	1
svila	0.216837	1.0078	0.373	0.227	1
dctn1a	0.216985	0.503625	0.164	0.045	1
dyrk1b	0.217047	-0.289464	0.321	0.273	1
nrg2b	0.217516	-0.431413	0.191	0.182	1
phf11	0.217984	-0.725503	0.109	0.227	1
rnf13	0.217987	0.628334	0.152	0.045	1
cfl1	0.218091	0.328724	0.152	0.045	1
nfatc3a	0.218567	-0.658699	0.212	0.136	1
adcy6b	0.218592	0.631532	0.17	0.045	1
kank1a	0.218878	0.426063	0.155	0.045	1
sntb1	0.219195	-0.989958	0.052	0.136	1
jmjd1cb	0.219579	0.266543	0.8	0.636	1
rrp1	0.219937	0.877858	0.139	0.045	1
sgms1	0.221079	-0.646822	0.118	0.136	1
map4k3b	0.221126	0.318622	0.155	0.045	1
si:ch211-165e15.1	0.221153	0.630176	0.294	0.136	1
dennd2c	0.221355	-0.642727	0.185	0.227	1
cdh18a	0.221724	0.631235	0.161	0.045	1
lrch1	0.221778	-0.775949	0.236	0.318	1
ncoa1	0.222518	0.697193	0.345	0.182	1
ensdarg00000057053	0.222625	0.836349	0.148	0.045	1
megf8	0.22264	0.778088	0.227	0.091	1
traf4a	0.222711	0.885378	0.212	0.091	1
u2af2b	0.222929	0.413292	0.236	0.091	1
gramd1a	0.22304	0.760105	0.236	0.091	1
ssu72	0.223371	0.744287	0.145	0.045	1
plekha8	0.223465	-0.442526	0.121	0.091	1
ensdarg00000104276	0.223497	-0.417611	0.155	0.136	1
prkg1a	0.223575	-0.853987	0.112	0.227	1
znf609b	0.223748	-0.359651	0.394	0.409	1
aacs	0.223839	-0.803451	0.073	0.136	1
srsf3b	0.223941	0.692489	0.164	0.045	1
dip2ca	0.223987	-0.284588	0.658	0.682	1
akirin2	0.225079	-0.775744	0.052	0.136	1
il1rapl1a	0.225208	-0.586722	0.133	0.136	1
arfgef1	0.225476	-0.450103	0.355	0.364	1
adcy6a	0.22548	0.277441	0.336	0.182	1
ptprua	0.225542	0.268923	0.397	0.227	1
bx649540.1	0.225644	-0.894447	0.079	0.182	1
ensdarg00000098203	0.226473	-0.35172	0.097	0.227	1
cu681845.1	0.226981	-0.848107	0.055	0.136	1
pde12	0.227012	0.690242	0.167	0.045	1
snx1a	0.227231	0.562704	0.167	0.045	1
syncrip	0.22739	-0.626737	0.267	0.273	1
cdk5rap2	0.227391	0.841153	0.294	0.136	1
cu469539.1	0.227456	-0.738263	0.045	0.136	1
parp4	0.227586	0.597067	0.148	0.045	1
dcbld2	0.22775	0.857561	0.155	0.045	1
ldlrap1b	0.227751	0.447735	0.158	0.045	1
klhl13	0.227829	-0.493309	0.227	0.182	1
dok1b	0.228255	-0.523861	0.158	0.136	1
ctnnd2b	0.228508	0.339726	0.209	0.091	1
fam102aa	0.229215	0.967789	0.164	0.045	1
enah	0.229669	1.04048	0.288	0.136	1
rb1cc1	0.230271	-0.538008	0.203	0.227	1
cabz01084382.1	0.230484	-0.886339	0.082	0.182	1
rhot1a	0.230529	-0.878758	0.133	0.227	1
zfand4	0.230727	-0.579418	0.13	0.136	1
celf4	0.231064	-0.676357	0.109	0.227	1
otud6b	0.231249	0.610486	0.167	0.045	1
mt-co1	0.231332	-0.60624	0.103	0.227	1
ppm1aa	0.231412	-0.478665	0.155	0.136	1
tmcc3	0.231608	-0.815671	0.121	0.227	1
adgrb3	0.231624	0.754979	0.227	0.091	1
tspan7b	0.231772	0.625268	0.145	0.045	1
hnrnpl2	0.231926	-0.289719	0.142	0.091	1
tmem94	0.232034	-0.62212	0.133	0.273	1
sncga	0.232116	-1.64129	0.055	0.136	1
kdm6bb	0.232324	-1.39709	0.255	0.227	1
zc3h18	0.232828	0.325386	0.264	0.136	1
nrp2a	0.233443	-0.749482	0.176	0.136	1
cog3	0.23352	0.320635	0.148	0.045	1
si:ch211-196c10.15	0.233844	-0.839431	0.076	0.136	1
git1	0.23396	0.706089	0.194	0.091	1
asap2a	0.234528	0.370564	0.152	0.045	1
ptprk	0.234574	-0.601564	0.173	0.182	1
eif3c	0.234705	0.7227	0.158	0.045	1
mad1l1	0.235172	0.283037	0.145	0.045	1
cped1	0.235176	-0.698326	0.176	0.318	1
mto1	0.235524	0.558717	0.233	0.091	1
ppp1r13ba	0.235573	-0.792159	0.115	0.227	1
otulina.1	0.235892	-0.264951	0.142	0.091	1
golga1	0.23594	0.329593	0.23	0.091	1
oga	0.236105	0.560954	0.342	0.182	1
dlgap4a	0.236322	0.610153	0.148	0.045	1
tlcd4a	0.23677	-0.564293	0.136	0.136	1
map2	0.237062	1.01123	0.13	0.045	1
pbx4	0.237097	-0.458749	0.424	0.409	1
sgk1	0.237273	0.990499	0.227	0.091	1
uvssa	0.23731	0.670263	0.142	0.045	1
osbpl2b	0.237625	0.640187	0.148	0.045	1
eps15l1a	0.237741	-0.643104	0.188	0.227	1
bx663503.3	0.237812	-0.308829	0.1	0.227	1
wdr26b	0.23783	-0.724165	0.158	0.182	1
rbm25b	0.238283	0.655925	0.403	0.227	1
snx13	0.238763	-0.450725	0.115	0.091	1
abca5	0.238905	0.574609	0.139	0.045	1
exoc7	0.238935	-0.596	0.142	0.136	1
larp1	0.238978	0.72199	0.191	0.091	1
zgc:77151	0.239006	0.755192	0.161	0.045	1
gtf2f1	0.239291	0.638039	0.158	0.045	1
taok1a	0.239394	0.722781	0.33	0.182	1
ensdarg00000113112	0.239566	0.889692	0.127	0.045	1
al953875.1	0.239651	0.651203	0.164	0.045	1
peli3	0.239955	-0.899322	0.082	0.182	1
cicb	0.240038	-0.611717	0.239	0.318	1
map1ab	0.240333	-0.465021	0.336	0.364	1
cabz01076275.1	0.240416	-0.814214	0.094	0.182	1
brinp1	0.240584	-0.608619	0.052	0.136	1
nbeal2	0.241157	-0.615333	0.127	0.227	1
cdh22	0.241448	0.732443	0.13	0.045	1
nfkbiab	0.241535	-0.477789	0.185	0.182	1
chn1	0.241629	0.458516	0.158	0.045	1
gpr155a	0.241698	-0.817766	0.085	0.182	1
nxf1	0.241867	-0.561268	0.215	0.227	1
si:ch211-259g3.4	0.24198	0.426463	0.227	0.091	1
glsb	0.242134	-0.967145	0.155	0.227	1
ablim3	0.242237	0.804987	0.164	0.045	1
intu	0.242506	-0.708965	0.079	0.182	1
brpf3b	0.242665	-0.618586	0.194	0.227	1
hibadha	0.242981	-0.250995	0.1	0.045	1
prpf39	0.243137	-0.52893	0.288	0.273	1
tspan4a	0.243432	-0.883566	0.061	0.136	1
rhpn2	0.243565	-0.850475	0.067	0.136	1
qkia	0.243757	0.880661	0.703	0.591	1
pafah1b1b	0.243925	0.460716	0.164	0.045	1
uhrf1bp1	0.244203	-0.906389	0.073	0.136	1
antxr1a	0.244221	-0.679313	0.173	0.318	1
cacna1ab	0.244469	0.670134	0.164	0.045	1
rybpb	0.24558	-0.397382	0.127	0.091	1
rapgef1b	0.245894	-0.400518	0.236	0.182	1
slc37a2	0.24594	0.61501	0.145	0.045	1
pcdh11	0.246022	-0.82043	0.076	0.182	1
fnip1	0.246024	-0.320619	0.239	0.182	1
cabz01070258.1	0.246211	-0.836506	0.061	0.136	1
mapk1	0.246524	-0.653917	0.203	0.227	1
ensdarg00000100308	0.246693	-0.653691	0.13	0.136	1
scara3	0.247656	-0.604451	0.07	0.182	1
fxr2	0.248047	-0.455098	0.118	0.091	1
tmod2	0.248157	-0.687177	0.224	0.318	1
yy1b	0.248395	-0.694676	0.118	0.136	1
p3h1	0.248543	-0.507425	0.07	0.182	1
rspry1	0.248555	-0.286368	0.133	0.091	1
rac2	0.249017	-0.34475	0.042	0.136	1
pcnx1	0.249476	0.555071	0.221	0.091	1
ago3a	0.249615	0.676256	0.23	0.091	1
srgap2	0.249727	-0.500391	0.539	0.636	1
zeb2b	0.249798	0.306315	0.136	0.045	1
rock1	0.249908	0.52779	0.4	0.227	1
pcdh2g28	0.250327	0.727073	0.545	0.364	1
rbms2a	0.250509	0.394254	0.336	0.182	1
phc2a	0.250658	0.729343	0.133	0.045	1
flii	0.251144	0.611541	0.161	0.045	1
si:ch211-197h24.6	0.251192	-0.820607	0.052	0.136	1
si:dkey-117m1.4	0.251202	-0.914175	0.233	0.273	1
shq1	0.25149	0.323946	0.142	0.045	1
si:dkey-199f5.8	0.251618	-0.480288	0.106	0.091	1
mapre3b	0.251936	-0.740101	0.091	0.136	1
zfr	0.252144	0.447679	0.276	0.136	1
atp13a3	0.252353	-0.49785	0.197	0.182	1
chac1	0.252671	-0.765355	0.061	0.136	1
faf1	0.253067	-0.378113	0.309	0.318	1
samd4a	0.25315	0.629367	0.345	0.182	1
kpna4	0.253623	0.535265	0.161	0.045	1
madd	0.253873	0.633122	0.227	0.091	1
si:ch211-253b8.5	0.254343	0.860754	0.27	0.182	1
max	0.254462	0.324741	0.148	0.045	1
rnf144aa	0.254482	-0.66119	0.103	0.136	1
tle2a	0.254728	-0.413483	0.124	0.091	1
lxn	0.255254	0.652256	0.136	0.045	1
arhgap21b	0.255621	-0.464182	0.367	0.409	1
tspan2a	0.255709	-0.686746	0.091	0.182	1
hectd2	0.255777	0.744815	0.127	0.045	1
ammecr1	0.25586	0.638701	0.158	0.045	1
tns3.2	0.256609	0.987288	0.203	0.091	1
ensdarg00000043571	0.256763	0.585694	0.155	0.045	1
egln2	0.256876	0.613223	0.161	0.045	1
cr936540.1	0.25736	1.34641	0.288	0.136	1
serpine2	0.257499	-0.795487	0.079	0.182	1
nek1	0.258004	0.680893	0.142	0.045	1
rraga	0.25809	-0.319426	0.327	0.273	1
dhx38	0.258124	0.397223	0.209	0.091	1
htt	0.258287	0.321046	0.282	0.136	1
ptprja	0.258304	0.906947	0.224	0.091	1
si:ch211-91p5.3	0.258367	0.625088	0.227	0.091	1
nphp4	0.258431	0.533449	0.158	0.045	1
nars1	0.258468	-0.825757	0.1	0.182	1
kiz	0.258516	-1.00149	0.118	0.091	1
cep192	0.258677	0.572881	0.161	0.045	1
zgc:174888	0.25874	0.397769	0.227	0.091	1
mmp24	0.258873	0.716949	0.161	0.045	1
klf13	0.258875	0.639197	0.497	0.318	1
dtna	0.259093	-0.6591	0.091	0.182	1
ches1	0.259229	0.537036	0.227	0.091	1
ctif	0.259269	0.682978	0.339	0.182	1
tnfsf10l	0.259641	-0.850554	0.106	0.227	1
ensdarg00000009493	0.259845	-0.830686	0.121	0.182	1
si:ch73-376l24.2	0.260146	0.450397	0.148	0.045	1
crybg1b	0.260644	-0.85243	0.13	0.182	1
cltb	0.261255	-0.614138	0.048	0.136	1
prex2	0.261798	0.678951	0.218	0.091	1
sema3ga	0.262209	-0.802702	0.088	0.136	1
fam49ba	0.262238	-0.874353	0.067	0.136	1
gpsm2l	0.26281	0.728489	0.13	0.045	1
fam102ab	0.26281	0.828279	0.279	0.136	1
nfat5b	0.263159	-0.651692	0.191	0.273	1
si:ch211-178n15.1	0.263187	-0.417682	0.412	0.318	1
pag1	0.263245	-0.7288	0.215	0.364	1
ccn2a	0.26329	-1.1027	0.142	0.227	1
smad1	0.263436	0.61199	0.139	0.045	1
pcsk5b	0.263839	0.444889	0.273	0.136	1
cabz01049847.1	0.264014	-1.03091	0.127	0.182	1
b3gat2	0.264219	-0.359013	0.13	0.091	1
gatad2ab	0.264467	-0.498533	0.264	0.273	1
cabz01111959.1	0.264969	-0.40489	0.073	0.182	1
fus	0.265084	0.301335	0.336	0.182	1
ppil2	0.265212	-0.610267	0.158	0.136	1
rbp4	0.265256	-0.808987	0.052	0.136	1
plekha1b	0.265298	-0.389152	0.176	0.136	1
ensdarg00000059707	0.265412	-0.428405	0.476	0.5	1
shrprbck1r	0.26551	0.320428	0.148	0.045	1
afg1lb	0.265806	-0.690943	0.127	0.227	1
hspg2	0.265905	0.808841	0.63	0.455	1
smek1	0.265958	0.429988	0.152	0.045	1
prpf38b	0.265961	0.678352	0.158	0.045	1
si:rp71-36a1.5.1	0.265964	-0.575873	0.073	0.182	1
b4galt5	0.266005	0.678419	0.139	0.045	1
prkar1b	0.266334	0.651881	0.279	0.136	1
ipo4	0.2667	0.63205	0.139	0.045	1
ccdc84	0.26692	0.623115	0.139	0.045	1
cabz01026153.1	0.267717	0.635823	0.152	0.045	1
farp1	0.267813	0.78027	0.479	0.318	1
rnf20	0.268107	-0.481552	0.109	0.091	1
gbe1b	0.268276	0.753224	0.218	0.091	1
psip1a	0.268633	0.312171	0.267	0.136	1
ankrd27	0.268717	0.560246	0.139	0.045	1
epn2	0.269292	0.591257	0.158	0.045	1
rbpjb	0.269331	-0.359004	0.327	0.318	1
dctn2	0.269889	-0.687377	0.121	0.136	1
add3a	0.270096	-0.437004	0.503	0.545	1
fras1	0.270693	-1.11395	0.17	0.227	1
dennd6aa	0.271049	-0.333543	0.167	0.136	1
cu929544.1	0.271082	-0.409978	0.045	0.136	1
sned1	0.271299	-0.599897	0.045	0.136	1
ndrg1a	0.271431	-0.644516	0.136	0.273	1
ciita	0.271572	-0.615645	0.045	0.136	1
atp1b2a	0.271732	0.563327	0.139	0.045	1
dcaf12	0.271791	-0.522924	0.073	0.182	1
map3k5	0.271811	0.801253	0.239	0.136	1
usp42	0.271977	0.615866	0.139	0.045	1
nrp2b	0.272083	0.909909	0.279	0.136	1
dhx37	0.272157	0.609296	0.158	0.045	1
acin1b	0.272344	0.433247	0.491	0.318	1
cct3	0.272402	-0.580359	0.048	0.136	1
cwc27	0.27269	0.66447	0.124	0.045	1
gigyf2	0.272869	0.410005	0.33	0.182	1
abcd3a	0.273115	-0.609132	0.058	0.136	1
bicc1b	0.273237	-0.763675	0.076	0.182	1
robo2.1	0.273584	-0.515508	0.109	0.091	1
csnk1a1	0.273822	-0.614261	0.376	0.455	1
zgc:153018	0.274078	-0.585277	0.048	0.136	1
baz2ba	0.274125	0.596916	0.742	0.591	1
jakmip3	0.274533	0.550033	0.139	0.045	1
45175	0.274642	-0.75231	0.158	0.227	1
rufy2	0.274781	0.676699	0.148	0.045	1
smchd1	0.275298	0.457865	0.224	0.091	1
syt7b	0.275456	-0.777714	0.106	0.227	1
ddx42	0.276037	-0.451102	0.124	0.091	1
ensdarg00000040048	0.276177	-0.744279	0.13	0.182	1
ctbp2a	0.276234	0.367077	0.33	0.182	1
fubp3	0.277045	0.559471	0.152	0.045	1
ccdc9	0.277174	0.351467	0.142	0.045	1
pbx1a	0.277529	-0.645064	0.291	0.409	1
mef2aa	0.278209	0.952625	0.564	0.409	1
tbc1d22b	0.278474	0.446873	0.152	0.045	1
aatkb	0.278592	0.764902	0.242	0.136	1
fam184a	0.279166	-1.11107	0.103	0.136	1
ahctf1	0.279237	0.456437	0.152	0.045	1
pgghg	0.279327	-0.630353	0.045	0.136	1
dot1l	0.279426	0.315695	0.27	0.136	1
kif26ba	0.279672	-1.04586	0.242	0.364	1
elavl4	0.279705	-0.567299	0.158	0.136	1
ppiaa	0.281403	-0.366592	0.045	0.136	1
birc2	0.281666	0.587809	0.152	0.045	1
ensdarg00000115805	0.281907	-0.366404	0.224	0.182	1
vta1	0.282151	0.486914	0.155	0.045	1
plcd1a	0.282309	-1.05895	0.067	0.136	1
cast	0.282328	-0.750655	0.294	0.364	1
gpbp1l1	0.282738	-0.776788	0.109	0.136	1
adamts2	0.282762	-0.940142	0.145	0.273	1
robo3	0.282805	0.893265	0.145	0.045	1
elmsan1b	0.282868	0.639769	0.391	0.227	1
kmt2e	0.282992	-0.402575	0.303	0.273	1
arnt	0.283162	0.632754	0.155	0.045	1
cdk8	0.283636	-0.792845	0.073	0.136	1
ampd2a	0.28402	0.476615	0.218	0.091	1
plekha6	0.285059	0.750783	0.391	0.227	1
cabz01064670.1	0.28538	0.578585	0.155	0.045	1
prex1	0.285612	-0.411362	0.291	0.273	1
tfdp2	0.285879	0.763727	0.221	0.091	1
rsrc1	0.286206	0.516769	0.282	0.136	1
anp32a	0.286507	0.700576	0.145	0.045	1
abi1a	0.286712	-0.580488	0.239	0.318	1
efna3b	0.286973	-0.677013	0.115	0.136	1
cntnap2a	0.287231	1.16113	0.218	0.091	1
si:dkey-89b17.4	0.287266	0.549325	0.152	0.045	1
slco2b1	0.28789	-0.800878	0.194	0.273	1
ppfia3	0.288045	0.666933	0.139	0.045	1
zgc:100918	0.288334	-0.79803	0.076	0.136	1
vps39	0.288818	-0.453171	0.103	0.091	1
camsap2b	0.289115	0.707732	0.297	0.182	1
relt	0.289202	0.617789	0.218	0.091	1
macrod2	0.289479	-0.270081	0.682	0.636	1
niban2b	0.289481	0.646082	0.148	0.045	1
tgfb3	0.289581	-0.767356	0.076	0.182	1
arhgap5	0.289916	0.321612	0.424	0.273	1
plod1a	0.290034	-0.726781	0.17	0.227	1
midn	0.290152	0.491005	0.279	0.136	1
gria4a	0.290173	0.255524	0.264	0.136	1
arhgap24	0.290878	0.723818	0.439	0.273	1
ncam1a	0.290916	-0.277773	0.415	0.318	1
npr2	0.291315	-0.688268	0.109	0.227	1
ankrd12	0.291578	-0.376075	0.421	0.409	1
plch2a	0.291594	-1.41883	0.115	0.136	1
mapre3a	0.291598	-0.735883	0.076	0.136	1
smarca1	0.292123	0.677218	0.148	0.045	1
rpap1	0.292142	0.542586	0.136	0.045	1
prkg1b	0.292225	-0.899228	0.091	0.182	1
entpd1	0.292922	-1.0763	0.115	0.227	1
ccdc30	0.293264	-0.372126	0.161	0.136	1
antxr1c	0.294149	0.705225	0.485	0.318	1
nrf1	0.294965	-0.406301	0.109	0.091	1
eif3ea	0.29555	0.642397	0.215	0.091	1
xbp1	0.295757	0.61568	0.133	0.045	1
chsy1	0.296202	0.585167	0.624	0.455	1
pcxa	0.296967	0.297265	0.33	0.182	1
nap1l4b	0.297574	-0.320013	0.139	0.091	1
got2b	0.297588	-0.564946	0.055	0.136	1
top1	0.297671	-0.813287	0.1	0.091	1
lo017643.2	0.298129	-0.665091	0.106	0.182	1
lrch3	0.298338	0.635197	0.279	0.136	1
ppp2cb	0.29834	0.592452	0.136	0.045	1
erf	0.298567	0.51241	0.218	0.091	1
rnf38	0.298679	-0.756365	0.303	0.318	1
atp1a3b	0.299152	-0.52228	0.048	0.136	1
pcyt2	0.299326	-0.749989	0.091	0.136	1
fam76b	0.299804	-0.523404	0.1	0.091	1
ubtfl	0.299956	0.524463	0.218	0.091	1
cnksr2a	0.300193	-0.596261	0.115	0.091	1
zc3h4	0.300328	0.542044	0.152	0.045	1
svild	0.300401	0.570555	0.327	0.182	1
sertad4	0.300505	-0.345857	0.127	0.091	1
tle5	0.300608	0.540763	0.13	0.045	1
abcc3	0.300635	-0.687911	0.197	0.318	1
znrf2b	0.300777	-0.398402	0.076	0.182	1
brd9	0.302003	-0.540447	0.291	0.273	1
pabpn1	0.302108	0.366646	0.376	0.227	1
srpk1a	0.302164	0.569821	0.152	0.045	1
cwf19l2	0.302233	0.597187	0.152	0.045	1
slc9a8	0.302347	-0.72699	0.1	0.182	1
osbpl10b	0.302754	0.670966	0.218	0.091	1
eml1	0.303992	0.721382	0.382	0.227	1
lrp10	0.304156	-0.639587	0.052	0.136	1
si:dkey-172h23.2	0.304292	0.784594	0.43	0.273	1
bcl9l	0.30493	-0.256281	0.27	0.227	1
pcmtd1	0.305028	-0.617477	0.073	0.136	1
si:ch211-209n20.3	0.305088	-1.07634	0.064	0.136	1
nsun2	0.3054	0.411177	0.145	0.045	1
pak4	0.30614	-0.376594	0.112	0.091	1
rasgrp3	0.306775	0.642097	0.148	0.045	1
coro1ca	0.306818	0.784415	0.433	0.273	1
hoxc3a	0.307047	-0.626088	0.43	0.455	1
actn1	0.307118	-0.375729	0.182	0.318	1
edc4	0.30729	0.322867	0.133	0.045	1
wls	0.307612	-0.34533	0.124	0.091	1
glis2a	0.307716	-0.639138	0.136	0.227	1
unc13ba	0.308046	0.709267	0.148	0.045	1
ahr2	0.308687	0.399738	0.573	0.409	1
plppr2b	0.308702	-0.855281	0.064	0.136	1
fgd6	0.30898	-0.761705	0.161	0.182	1
ift140	0.309143	-0.633566	0.106	0.136	1
col1a1a	0.309561	-0.655453	0.215	0.227	1
si:zfos-452g4.1	0.309847	-0.579936	0.173	0.182	1
osbp	0.309946	0.330381	0.139	0.045	1
thrap3b	0.310355	0.583592	0.276	0.136	1
fbxw5	0.311009	0.569876	0.127	0.045	1
lonrf1	0.311619	-0.633762	0.055	0.136	1
npepps	0.311719	0.585253	0.215	0.091	1
ccdc88aa	0.312421	0.652619	0.139	0.045	1
ensdarg00000070601	0.312836	-0.684897	0.088	0.136	1
arhgap33	0.313354	-0.285725	0.203	0.182	1
ensdarg00000043799	0.313375	-0.637073	0.182	0.318	1
tshz2	0.313912	0.866343	0.542	0.409	1
si:ch211-232b12.5	0.314731	0.522956	0.148	0.045	1
ipo7	0.314739	-0.481192	0.306	0.318	1
taf3	0.314803	-0.56633	0.221	0.227	1
ninl	0.314817	0.780867	0.142	0.045	1
iqca1	0.315061	-0.689083	0.067	0.136	1
agap3	0.315693	0.397573	0.312	0.182	1
ppp1r9ala	0.315696	-0.68106	0.124	0.182	1
zfyve16	0.315942	0.397395	0.206	0.091	1
lifrb	0.315952	0.763016	0.109	0.045	1
rps18	0.316326	-0.556023	0.088	0.182	1
kctd5a	0.316595	0.652521	0.127	0.045	1
rps25	0.316834	-0.563247	0.052	0.136	1
eml3	0.317022	0.626467	0.327	0.182	1
trak1a	0.31737	-0.601161	0.155	0.182	1
stx5a	0.317477	-0.383213	0.079	0.182	1
zdhhc5a	0.317634	-0.640925	0.182	0.227	1
ccdc80	0.317794	-0.713264	0.112	0.227	1
si:dkey-219c3.2	0.317822	0.330227	0.206	0.091	1
ensdarg00000108298	0.317824	-0.452688	0.145	0.136	1
arid4a	0.317896	0.645261	0.33	0.182	1
ensdarg00000053091	0.317935	-0.521442	0.348	0.5	1
hdac11	0.318064	0.537567	0.148	0.045	1
stat3	0.31811	0.312139	0.573	0.409	1
sptlc3	0.318397	-0.51108	0.048	0.136	1
lgals9l3	0.318718	-0.595599	0.048	0.136	1
cdc34b	0.318727	0.285654	0.136	0.045	1
cpxm1b	0.318823	-0.351097	0.048	0.136	1
dpp9	0.319012	0.566475	0.145	0.045	1
dgcr8	0.319139	0.465281	0.148	0.045	1
col5a1	0.319306	1.17907	0.409	0.273	1
unc5a	0.319578	-0.654299	0.242	0.227	1
ensdarg00000098215	0.319697	0.640469	0.142	0.045	1
smarcad1b	0.319929	0.486485	0.145	0.045	1
dhx57	0.320466	-0.663004	0.097	0.136	1
ap1m1	0.320545	0.622819	0.13	0.045	1
nefmb	0.320859	-0.989574	0.085	0.182	1
nrip1a	0.321554	0.811008	0.418	0.273	1
zdhhc5b	0.32196	-0.446032	0.103	0.091	1
scaf1	0.322553	-0.453631	0.212	0.227	1
rca2.1	0.322719	-0.702722	0.109	0.182	1
plcl2	0.322948	-0.551021	0.176	0.182	1
tial1	0.323132	-0.381732	0.221	0.182	1
lasp1	0.323469	-0.256293	0.242	0.182	1
histh1l	0.323512	0.382945	0.136	0.045	1
bckdhb	0.323597	0.526291	0.145	0.045	1
epn1	0.324014	0.659569	0.203	0.091	1
mbtd1	0.324206	-0.456964	0.109	0.091	1
glcci1a	0.324228	0.730668	0.212	0.091	1
col4a1	0.324927	-0.358415	0.182	0.318	1
prkacbb	0.325671	0.442308	0.145	0.045	1
msra	0.326516	-0.260784	0.142	0.091	1
si:ch211-195h23.3	0.326644	0.651581	0.124	0.045	1
ide	0.326984	0.612266	0.145	0.045	1
rasa1b	0.327259	-0.411524	0.152	0.136	1
nrcama	0.327673	0.723499	0.13	0.045	1
ubn2a	0.327894	0.351457	0.142	0.045	1
grip1	0.328035	0.676233	0.212	0.091	1
st6gal2a	0.328161	-0.272156	0.33	0.273	1
gab1	0.328465	0.540141	0.573	0.409	1
wasla	0.328872	-0.385727	0.291	0.273	1
ensdarg00000046157	0.328959	-0.444302	0.052	0.136	1
si:ch73-376l24.3	0.32897	0.464525	0.145	0.045	1
bx664614.1	0.329085	0.755685	0.145	0.045	1
vps4b	0.329155	0.36982	0.258	0.136	1
cnot6a	0.329264	-0.69183	0.106	0.182	1
s1pr2	0.329617	-0.388091	0.33	0.364	1
tjp1a	0.329777	-0.285865	0.539	0.5	1
cul4a	0.329855	0.27032	0.13	0.045	1
ppp1r21	0.329926	-0.287532	0.167	0.136	1
rhocb	0.32998	0.614592	0.118	0.045	1
cacna1eb	0.329989	-0.693223	0.064	0.136	1
mtmr8	0.33006	-0.400247	0.112	0.091	1
efr3bb	0.330074	-0.26627	0.27	0.227	1
dennd1a	0.330149	-0.281861	0.13	0.091	1
srp68	0.330181	0.495974	0.145	0.045	1
uqcc1	0.330281	-0.394082	0.112	0.091	1
tiparp	0.330332	-0.439384	0.239	0.227	1
nphp3	0.33053	-0.468191	0.261	0.273	1
nt5c2b	0.330641	0.499812	0.212	0.091	1
wdr62	0.33128	-0.391835	0.142	0.136	1
enpp1	0.331344	0.67512	0.476	0.318	1
cntfr	0.331459	0.475336	0.43	0.273	1
dip2ba	0.331494	0.486601	0.43	0.273	1
srek1	0.332144	0.478697	0.212	0.091	1
brd8	0.332343	0.287147	0.255	0.136	1
sc:d217	0.332643	0.281549	0.258	0.136	1
si:dkey-46g23.1	0.333733	0.546573	0.127	0.045	1
itgb4	0.334466	-0.673481	0.285	0.227	1
vasna	0.334522	-0.63293	0.148	0.273	1
col1a2	0.334569	-0.663935	0.197	0.318	1
srrt	0.334788	0.725388	0.333	0.227	1
bnip3lb	0.334827	-0.679861	0.115	0.182	1
ube2q2	0.334997	0.594449	0.321	0.182	1
fto	0.335203	-0.393816	0.358	0.364	1
si:ch211-269e2.1	0.335401	0.564631	0.142	0.045	1
gmps	0.336043	-0.407187	0.139	0.136	1
ep400	0.336125	-0.280881	0.315	0.273	1
adamtsl3	0.336604	0.764934	0.409	0.273	1
si:dkey-205h13.1	0.338246	0.315955	0.209	0.091	1
tmem198b	0.338477	0.298495	0.194	0.091	1
fam49al	0.33848	-0.501947	0.055	0.136	1
zranb2	0.338515	-0.482452	0.252	0.364	1
ubr3	0.338626	0.455147	0.324	0.182	1
zzz3	0.338701	0.277863	0.203	0.091	1
dgkh	0.338986	-0.473181	0.294	0.364	1
c6.1	0.339005	1.14935	0.245	0.136	1
atp8b5a	0.33903	0.782602	0.109	0.045	1
dpp6b	0.339265	-0.748493	0.076	0.136	1
axin2	0.339281	0.826278	0.267	0.136	1
rptor	0.339448	0.402551	0.424	0.273	1
ercc6	0.339837	0.666249	0.136	0.045	1
relb	0.33995	0.700899	0.13	0.045	1
zdhhc8b	0.340167	0.316834	0.312	0.182	1
sbf1	0.340289	-0.386954	0.424	0.409	1
gnal	0.34033	-0.450356	0.221	0.227	1
ensdarg00000055574	0.340413	0.461631	0.142	0.045	1
anxa6	0.340573	-0.659983	0.103	0.136	1
zc3h14	0.340773	0.611933	0.142	0.045	1
jag2b	0.340998	-0.770142	0.155	0.227	1
prim2	0.341368	-0.602861	0.118	0.136	1
bx571942.1	0.341505	-0.741186	0.182	0.273	1
lama5	0.341517	-0.618139	0.161	0.182	1
sept8a	0.341902	-0.607184	0.1	0.136	1
trim25	0.342084	0.374419	0.209	0.091	1
trib2	0.342195	-0.462628	0.052	0.136	1
sema4ba	0.342452	0.324685	0.236	0.136	1
arhgef10la	0.342478	0.555999	0.424	0.273	1
tbcd	0.342735	0.468018	0.209	0.091	1
prkd2	0.342826	0.75917	0.242	0.136	1
gnb1a	0.342862	-0.544555	0.379	0.5	1
arhgef10	0.343098	0.270888	0.315	0.182	1
eppk1	0.343578	-0.764895	0.076	0.136	1
dcaf6	0.344088	-0.263942	0.133	0.091	1
arl8	0.344106	-0.583335	0.058	0.136	1
si:dkeyp-121d4.3	0.34414	0.28636	0.418	0.273	1
sec23a	0.344142	-0.745498	0.136	0.227	1
slc29a1b	0.344202	-0.538784	0.055	0.136	1
zbtb46	0.344401	-0.441679	0.252	0.227	1
skia	0.34448	-0.267647	0.448	0.409	1
mapk14b	0.344605	-0.858794	0.136	0.182	1
mtf1	0.344714	-0.605891	0.167	0.182	1
gfra4b	0.344839	-0.790915	0.082	0.136	1
sc:d0202.1	0.345148	-0.429744	0.315	0.364	1
mipol1	0.345251	0.479062	0.209	0.091	1
fnbp1b	0.345391	0.65758	0.324	0.182	1
usp24	0.345618	-0.330801	0.33	0.318	1
sesn3	0.345652	0.71592	0.103	0.045	1
rapgef1a	0.345845	-0.371331	0.261	0.227	1
ensdarg00000060631	0.346374	0.749843	0.139	0.045	1
atp2a3	0.346621	-0.595749	0.085	0.182	1
ddx61	0.346691	0.581791	0.209	0.091	1
nr1h3	0.346714	0.479309	0.124	0.045	1
rnf165b	0.346893	0.681113	0.118	0.045	1
ppp1r13bb	0.346938	-0.908531	0.233	0.227	1
cds2	0.347479	0.42323	0.139	0.045	1
dhx16	0.347598	0.559709	0.142	0.045	1
lama2	0.347914	0.751909	0.142	0.045	1
yeats2	0.348051	0.43024	0.209	0.091	1
ntng2a	0.348079	0.653928	0.142	0.045	1
stt3b	0.348315	-0.635284	0.3	0.364	1
kif5ba.1	0.348915	-0.258857	0.191	0.136	1
cers5	0.34932	0.291633	0.127	0.045	1
rtkn2b	0.349559	-0.623062	0.158	0.182	1
cnot2	0.349597	0.494848	0.139	0.045	1
fa2h	0.349702	0.799431	0.179	0.091	1
bcl2a	0.349876	-0.464259	0.539	0.545	1
sdk2b	0.349889	-0.565542	0.185	0.318	1
dagla	0.350378	0.769239	0.248	0.136	1
si:ch211-271b14.1	0.35109	0.61356	0.17	0.091	1
cr456642.2	0.35114	1.20708	0.167	0.227	1
ensdarg00000037122	0.351169	0.918912	0.327	0.227	1
htra1b	0.351202	1.76546	0.309	0.182	1
tanc1a	0.351559	-0.720259	0.115	0.227	1
plxnb2a	0.351823	-0.522904	0.273	0.273	1
fmn2b	0.351903	0.714541	0.206	0.091	1
pde5ab	0.352098	-0.747237	0.082	0.136	1
nsfb	0.352142	0.565026	0.121	0.045	1
lrpprc	0.352456	0.357387	0.136	0.045	1
mboat2a	0.352456	0.669795	0.267	0.136	1
cabz01084603.1	0.352758	0.639138	0.2	0.091	1
ephb6	0.353351	-0.424649	0.052	0.136	1
ccdc171	0.353492	0.486784	0.142	0.045	1
dennd1b	0.354192	-0.501973	0.236	0.318	1
arhgap12a	0.354224	-0.350073	0.052	0.136	1
hira	0.354271	0.400479	0.139	0.045	1
etnk2	0.354659	-0.372871	0.052	0.136	1
pde4bb	0.354734	0.273705	0.182	0.091	1
cul3b	0.354936	0.561852	0.139	0.045	1
limch1a	0.355232	-0.888918	0.136	0.182	1
lpgat1	0.355282	-0.316169	0.233	0.182	1
oaz1b	0.355337	0.590777	0.121	0.045	1
gramd1ba	0.356051	-0.567491	0.13	0.227	1
si:dkey-253d23.3	0.356068	0.270692	0.191	0.091	1
wdpcp	0.356294	0.271764	0.124	0.045	1
ppp2r3a	0.356389	0.418425	0.467	0.318	1
nefma	0.356501	-0.660598	0.215	0.227	1
ldlrad4b	0.3577	-0.53637	0.176	0.227	1
cavin2b	0.357727	-0.535837	0.082	0.182	1
gdpd5a	0.357946	0.696389	0.109	0.045	1
pafah1b1a	0.358108	0.306686	0.255	0.136	1
sin3aa	0.35822	0.578442	0.121	0.045	1
zfp36l1a	0.358305	0.588276	0.13	0.045	1
efnb3a	0.358316	-0.757869	0.115	0.182	1
nid2a	0.358613	-0.637263	0.055	0.136	1
xirp2a	0.359165	-0.437417	0.115	0.227	1
znf280d	0.359375	0.41803	0.136	0.045	1
vegfab	0.359693	0.277969	0.185	0.091	1
cdk17	0.359739	0.468864	0.315	0.182	1
cert1b	0.359769	-0.399578	0.37	0.273	1
mut	0.359813	-0.386358	0.139	0.136	1
phka2	0.359876	0.696204	0.197	0.091	1
phyhiplb	0.359991	0.880804	0.248	0.136	1
epas1b	0.360201	-0.646367	0.085	0.136	1
map4k5	0.360361	0.67098	0.23	0.136	1
maco1b	0.361059	-0.31397	0.115	0.091	1
cabz01038494.1	0.361322	0.509321	0.136	0.045	1
pkp3b	0.361328	-0.757569	0.115	0.182	1
aldh1a2	0.362128	-0.760979	0.176	0.136	1
kitlgb	0.362169	0.635343	0.13	0.045	1
tet2	0.362242	-0.362606	0.224	0.227	1
ttc7b	0.362364	0.444317	0.139	0.045	1
ywhaba	0.362372	-0.675153	0.124	0.227	1
lo017650.1	0.362405	0.753388	0.112	0.045	1
ctdsplb	0.363264	0.488975	0.206	0.091	1
ensdarg00000042409	0.363676	-0.360461	0.115	0.091	1
arrdc2	0.36383	-0.415706	0.321	0.273	1
antxr1b	0.363981	0.638167	0.139	0.045	1
fmr1	0.364027	0.535048	0.206	0.091	1
nck2a	0.36403	-0.700895	0.218	0.227	1
akap10	0.364645	0.560393	0.118	0.045	1
ppp1r9ba	0.364755	0.262363	0.352	0.227	1
mia3	0.365278	-0.290449	0.376	0.318	1
si:dkey-264d12.1	0.365439	0.673825	0.13	0.045	1
inpp5b	0.365475	-0.265575	0.227	0.182	1
bckdhbl	0.365545	0.526005	0.118	0.045	1
tbc1d5	0.365907	0.643876	0.191	0.091	1
taf6	0.366979	0.45519	0.367	0.227	1
stk35l	0.367047	-0.630928	0.058	0.136	1
klf7a	0.367355	-0.699079	0.136	0.227	1
ano5a	0.36783	-0.64856	0.1	0.182	1
pkd1a	0.368359	0.385802	0.4	0.273	1
patj	0.368547	0.509901	0.264	0.136	1
itgav	0.368724	0.268387	0.358	0.227	1
gsna	0.368864	0.250739	0.124	0.045	1
polr1a	0.368971	-0.259213	0.124	0.091	1
sft2d1	0.369017	-0.365439	0.103	0.091	1
znf516	0.36929	0.644755	0.358	0.227	1
mtor	0.369357	-0.481265	0.415	0.455	1
clip1a	0.369373	-0.457974	0.245	0.227	1
setd3	0.369412	0.561977	0.139	0.045	1
nckipsd	0.369974	-0.724537	0.064	0.136	1
btf3	0.370034	-0.514749	0.085	0.182	1
ubn2b	0.37023	-0.742483	0.1	0.182	1
acap3b	0.370612	0.747994	0.139	0.045	1
ece2b	0.370794	-0.558031	0.327	0.318	1
slc38a5b	0.371032	-0.543041	0.1	0.182	1
kpna3	0.37122	-0.393161	0.109	0.091	1
si:ch211-199g17.2	0.371279	0.640871	0.127	0.045	1
si:dkey-286j15.1	0.371368	0.637551	0.197	0.091	1
ensdarg00000062538	0.371447	0.606524	0.139	0.045	1
si:ch211-168k14.2	0.371683	-0.381648	0.139	0.136	1
strn	0.372006	0.644507	0.255	0.136	1
dop1b	0.372179	0.540905	0.121	0.045	1
nkd3	0.372441	0.734483	0.245	0.136	1
neflb	0.37282	-0.499975	0.115	0.091	1
prickle2b	0.373151	-0.725218	0.121	0.091	1
zc3h6	0.373388	0.375325	0.133	0.045	1
galnt2	0.373767	0.321139	0.315	0.182	1
pik3r2	0.374059	-0.347036	0.206	0.182	1
rpl6	0.37406	0.322009	0.133	0.045	1
cntn4	0.374404	-0.606177	0.106	0.136	1
flot1b	0.374771	-0.440287	0.085	0.182	1
rps14	0.375154	-0.607766	0.067	0.136	1
ctdsp2	0.375402	0.390598	0.252	0.136	1
ildr2	0.37601	-0.577938	0.085	0.182	1
thsd7ab	0.376332	0.803505	0.103	0.045	1
si:ch73-335l21.1	0.376339	-0.837709	0.142	0.182	1
ensdarg00000090624	0.376523	-0.523328	0.155	0.182	1
cabz01063543.1	0.376594	0.757169	0.188	0.091	1
cr936977.2	0.376969	-0.733976	0.064	0.136	1
mbpa	0.377062	-0.379963	0.315	0.364	1
tia1	0.377301	0.459644	0.136	0.045	1
pdlim4	0.37738	0.749964	0.188	0.091	1
trip11	0.37749	0.651321	0.203	0.091	1
trappc11	0.377701	-0.429218	0.148	0.136	1
rxraa	0.378474	-0.252361	0.361	0.5	1
ensdarg00000113771	0.378756	-0.627008	0.167	0.136	1
daam1a	0.379441	0.300656	0.403	0.273	1
wdfy1	0.379853	0.549124	0.13	0.045	1
mgat4c	0.379928	0.445992	0.191	0.091	1
tinagl1	0.38002	-0.658208	0.061	0.136	1
stox2a	0.380125	-0.472797	0.055	0.136	1
hnrpkl	0.380281	-0.557312	0.252	0.318	1
rab6ba	0.380329	0.327986	0.191	0.091	1
pla2g6	0.380571	-0.276943	0.118	0.091	1
phldb1b	0.380658	0.528981	0.418	0.273	1
srebf1	0.380664	-0.61964	0.136	0.136	1
b3glcta	0.381404	0.276008	0.124	0.045	1
gpc5a	0.38146	0.856804	0.3	0.182	1
zeb1b	0.381516	0.455113	0.515	0.364	1
eprs1	0.381531	0.588384	0.118	0.045	1
crim1	0.381869	-0.298819	0.479	0.455	1
znf592	0.381908	-0.374062	0.103	0.091	1
eif4g3b	0.382292	-0.264621	0.282	0.273	1
lig1	0.382461	0.89649	0.127	0.045	1
micu1	0.382496	0.352277	0.261	0.136	1
abca3b	0.382888	0.33971	0.191	0.091	1
gpsm1b	0.383032	0.650862	0.112	0.045	1
jam3b	0.383199	-0.433073	0.248	0.273	1
mapkapk2a	0.383357	-0.490752	0.291	0.364	1
stk35	0.383637	-0.598148	0.106	0.136	1
ptbp2a	0.383718	-0.594596	0.1	0.182	1
heatr1	0.383924	0.464454	0.136	0.045	1
si:dkey-220k22.1	0.384037	0.613938	0.367	0.227	1
pikfyve	0.384399	-0.466062	0.221	0.182	1
nrxn2a	0.384574	-0.552566	0.182	0.273	1
trim33	0.384832	-0.294865	0.233	0.227	1
samd11	0.386186	-0.344895	0.2	0.182	1
snx33	0.386575	0.633069	0.103	0.045	1
agpat3	0.386596	0.585013	0.112	0.045	1
rab40b	0.386597	0.562607	0.127	0.045	1
kcnq5b	0.387068	-0.423231	0.155	0.273	1
smad7	0.387097	0.445311	0.136	0.045	1
ensdarg00000045199	0.387386	0.52932	0.136	0.045	1
slc7a5	0.387933	0.3802	0.194	0.091	1
med1	0.388855	0.383735	0.197	0.091	1
s100b	0.390109	0.520231	0.136	0.045	1
ensdarg00000090408	0.390187	0.586933	0.136	0.045	1
hoxa4a	0.390199	0.627389	0.136	0.045	1
plxdc2	0.390203	0.585764	0.361	0.227	1
pbx3b	0.390802	-0.62189	0.161	0.227	1
map3k2	0.390957	-0.378321	0.115	0.091	1
sdc2	0.39113	-0.548362	0.233	0.273	1
ankrd44	0.391519	0.737484	0.3	0.182	1
epha7	0.39154	0.571121	0.3	0.182	1
cd63	0.391709	0.418661	0.133	0.045	1
ranbp9	0.391893	-0.492934	0.103	0.091	1
atp2b1a	0.391933	0.768732	0.188	0.091	1
tsc22d3	0.391951	-0.583528	0.091	0.136	1
nrg3b	0.392066	0.814633	0.17	0.136	1
map4k6	0.392132	0.425978	0.2	0.091	1
zfhx3	0.392986	0.632781	0.524	0.455	1
ep300a	0.393023	-0.29005	0.282	0.273	1
runx3	0.39309	-0.499915	0.088	0.182	1
plxnb1b	0.393241	-0.568775	0.139	0.182	1
blmh	0.393685	-0.514168	0.124	0.227	1
si:ch211-278j3.3	0.393774	0.354941	0.133	0.045	1
sec62	0.394341	0.443112	0.194	0.091	1
cpamd8	0.394663	-1.13028	0.076	0.136	1
ppp1r12c	0.394958	0.35536	0.133	0.045	1
igdcc4	0.395509	-0.632072	0.109	0.091	1
malt3	0.395616	0.518355	0.118	0.045	1
ensdarg00000109502	0.395745	0.305123	0.185	0.091	1
dennd5a	0.396183	0.277649	0.403	0.273	1
pabpc1b	0.396353	0.435535	0.197	0.091	1
si:dkey-222h21.10	0.396469	-0.666835	0.067	0.136	1
rbm26	0.396939	0.54776	0.2	0.091	1
bmp2k	0.397084	0.661652	0.242	0.136	1
phldb2a	0.397223	-0.568469	0.133	0.182	1
ccn2b	0.398176	-0.710711	0.094	0.182	1
ensdarg00000078741	0.398204	-0.655981	0.091	0.136	1
plekhh1	0.398229	0.526078	0.252	0.136	1
rbm39a	0.398474	-0.296648	0.361	0.318	1
kdm5c	0.398582	0.368568	0.361	0.227	1
arrb2b	0.399061	0.432035	0.364	0.227	1
parp12a	0.399443	0.375694	0.197	0.091	1
avl9	0.399665	0.308416	0.13	0.045	1
epg5	0.399907	-0.559739	0.1	0.182	1
vps53	0.40056	0.482011	0.115	0.045	1
eef1g	0.401711	0.321207	0.13	0.045	1
ephx2	0.402169	0.46856	0.133	0.045	1
clip2	0.402214	0.3684	0.3	0.182	1
xrn1	0.40229	0.425702	0.133	0.045	1
ube2e3	0.402291	-0.443596	0.291	0.273	1
phf12a	0.40231	-0.41987	0.103	0.091	1
si:dkey-20i20.15	0.40269	0.360372	0.312	0.182	1
si:ch211-194b1.1	0.403	0.690704	0.245	0.136	1
lzts2a	0.403025	-0.383147	0.23	0.182	1
si:ch211-214c7.4	0.403073	-0.307645	0.233	0.182	1
sp4	0.403254	-0.562916	0.109	0.182	1
palm3	0.404277	-0.755732	0.094	0.182	1
dcaf8	0.404499	-0.447078	0.121	0.136	1
usp6nl	0.404705	0.469869	0.312	0.182	1
wwc1	0.404925	0.371392	0.255	0.136	1
sema5a	0.405476	1.06413	0.203	0.136	1
adrb3a	0.405501	-0.322771	0.061	0.136	1
prodha	0.405619	-0.6703	0.061	0.136	1
aggf1	0.405632	0.619897	0.112	0.045	1
mgat4b	0.405927	-0.471369	0.167	0.273	1
cdyl	0.405951	0.481827	0.13	0.045	1
ensdarg00000113761	0.406685	-0.64454	0.333	0.318	1
prkag2b	0.407007	-0.599534	0.152	0.182	1
arap3	0.407304	-0.486119	0.161	0.273	1
fam20cb	0.407845	0.697697	0.345	0.227	1
igf2bp2a	0.40792	-0.524847	0.273	0.273	1
ponzr1	0.408143	-0.577784	0.1	0.091	1
ugt8	0.408203	0.606518	0.167	0.091	1
wasf1	0.408213	0.475467	0.194	0.091	1
col18a1a	0.408238	-0.663775	0.23	0.273	1
si:ch73-138n13.1	0.408388	0.50625	0.364	0.227	1
vangl2	0.408986	-0.349826	0.185	0.182	1
plekha1a	0.409371	0.268746	0.248	0.136	1
zfyve26	0.409516	0.396036	0.133	0.045	1
si:ch211-13k12.2	0.409797	-0.363322	0.276	0.318	1
pdlim7	0.410474	-0.291286	0.167	0.136	1
heatr5a	0.410552	0.538374	0.109	0.045	1
mrps9	0.411678	-0.418199	0.058	0.136	1
itga9	0.411826	0.895513	0.282	0.182	1
gopc	0.411971	0.36824	0.13	0.045	1
hmgb1a	0.412045	-0.359195	0.121	0.227	1
atf7a	0.412194	0.579204	0.158	0.091	1
si:ch211-63i20.3	0.412991	-0.385032	0.112	0.091	1
frmpd1b	0.413351	0.50762	0.197	0.091	1
camk2b1	0.414288	-0.655226	0.224	0.318	1
plcg2	0.414393	-0.583527	0.076	0.136	1
nat8l	0.415243	-0.60207	0.07	0.136	1
naca	0.4157	0.568031	0.112	0.045	1
thsd7aa	0.416033	-0.47897	0.067	0.136	1
ube2d4	0.41648	-0.635252	0.097	0.136	1
cldn7a	0.416595	-0.475274	0.164	0.182	1
si:ch211-74m13.1	0.417085	-0.663323	0.139	0.136	1
aplp1	0.417112	0.421457	0.282	0.182	1
nes	0.417526	-0.56893	0.058	0.136	1
znf618	0.417636	-0.425646	0.167	0.182	1
cbx5	0.417639	0.604664	0.121	0.045	1
meis2a.1	0.417662	0.96903	0.245	0.136	1
nmt1a	0.419048	-0.277859	0.109	0.091	1
khdc4	0.419188	0.377807	0.13	0.045	1
tjap1	0.419308	0.503681	0.309	0.182	1
wdr47a	0.419319	-0.613154	0.115	0.136	1
map2k5	0.419527	-0.392847	0.176	0.136	1
stk39	0.419627	0.5741	0.239	0.136	1
usp19	0.419856	-0.308367	0.318	0.318	1
hic1	0.420026	-0.433659	0.058	0.136	1
ubr5	0.420132	0.425358	0.494	0.364	1
myo6b	0.421067	-0.466482	0.061	0.136	1
ano6	0.421796	-0.530488	0.124	0.227	1
nectin3b	0.422249	-0.338996	0.106	0.091	1
ca16b	0.422423	0.274791	0.124	0.045	1
rtn3	0.422558	-0.415977	0.206	0.227	1
dync1li1	0.423228	0.455717	0.115	0.045	1
cadpsa	0.42338	-0.480649	0.067	0.136	1
ttbk2a	0.423824	0.501625	0.13	0.045	1
si:ch211-243j20.2	0.424152	0.615977	0.148	0.091	1
nrxn3b	0.424566	0.271769	0.167	0.091	1
quo	0.425252	0.486551	0.303	0.182	1
hccsa.1	0.425556	0.568528	0.121	0.045	1
ensdarg00000098374	0.425906	0.669306	0.124	0.045	1
mafgb	0.426656	-0.422839	0.103	0.182	1
bgnb	0.427274	-0.414282	0.124	0.227	1
acsbg2	0.427304	-0.645806	0.094	0.136	1
tnksb	0.427424	-0.264935	0.209	0.182	1
ppp2r5b	0.42793	-0.783722	0.088	0.136	1
ptprz1b	0.428101	0.462883	0.13	0.045	1
foxk1	0.428514	-0.262435	0.115	0.091	1
gdpd5b	0.428546	-0.412245	0.058	0.136	1
csnk2a1	0.428917	-0.492699	0.106	0.136	1
stard13a	0.428959	-0.63602	0.179	0.273	1
il1rapl2	0.429173	-0.483117	0.124	0.227	1
phactr2	0.42927	0.561725	0.13	0.045	1
zmym2	0.429393	0.514251	0.121	0.045	1
tnks1bp1	0.430078	-0.604252	0.127	0.182	1
ippk	0.430333	0.5768	0.109	0.045	1
chtopa	0.430358	0.404311	0.194	0.091	1
pepd	0.43053	0.459008	0.248	0.136	1
slc1a5	0.430821	-0.6657	0.103	0.136	1
flna	0.43084	-0.289658	0.333	0.273	1
pdcd6	0.431599	-0.504265	0.203	0.318	1
pdlim5b	0.431642	-0.630663	0.179	0.182	1
myo1g	0.431966	-0.565046	0.118	0.182	1
bicc1a	0.432537	-0.349067	0.127	0.227	1
shc1	0.432897	-0.397563	0.252	0.318	1
adgrg1	0.433623	0.534083	0.121	0.045	1
ctr9	0.433927	0.375754	0.127	0.045	1
tex264a	0.433944	0.402994	0.303	0.182	1
pkig	0.434483	0.588679	0.188	0.091	1
pdgfab	0.434873	-0.48453	0.064	0.136	1
llgl2	0.43495	-0.684066	0.112	0.182	1
ext1a	0.435446	0.595109	0.188	0.091	1
atp10d	0.435465	-0.556869	0.094	0.182	1
atrnl1a	0.43567	-0.332479	0.394	0.409	1
hmcn1	0.435782	-0.835373	0.118	0.182	1
rap1b	0.436514	-0.373006	0.382	0.409	1
helz	0.436556	-0.359331	0.245	0.273	1
si:ch211-11n16.2	0.436685	0.584357	0.221	0.136	1
anks3	0.436816	0.420613	0.127	0.045	1
cables1	0.437271	-0.51612	0.121	0.136	1
lipcb	0.437392	-0.307113	0.106	0.091	1
mid1	0.437504	-0.773574	0.118	0.182	1
rpl4	0.437623	-0.312963	0.106	0.091	1
bx294379.1	0.43798	0.529413	0.109	0.045	1
tcf3b	0.438102	0.417988	0.358	0.227	1
serpinh1b	0.438158	-0.820534	0.091	0.182	1
si:ch211-62a1.3	0.438923	-0.559228	0.161	0.273	1
si:ch211-180a12.2	0.438937	-0.524729	0.067	0.136	1
ghra	0.439594	-0.397887	0.161	0.273	1
ensdarg00000114920	0.439725	-0.680277	0.218	0.227	1
plekha7b	0.440094	-0.344185	0.242	0.227	1
lmbrd1	0.440485	-0.669247	0.27	0.364	1
ensdarg00000089564	0.440615	-0.476147	0.152	0.182	1
rpz5	0.441059	-0.438444	0.064	0.136	1
trappc13	0.441105	0.535812	0.121	0.045	1
herc1	0.441224	-0.512575	0.336	0.409	1
ppp2r5a	0.441377	-0.697315	0.194	0.273	1
zfp36l1b	0.441858	-0.655787	0.142	0.227	1
dtnbp1a	0.442159	-0.470885	0.115	0.136	1
acap2	0.442324	-0.280678	0.188	0.182	1
trpc4apa	0.442536	-0.61806	0.115	0.136	1
limch1b	0.442597	0.331516	0.403	0.273	1
trim8a	0.442761	0.439513	0.248	0.136	1
pld1a	0.442775	0.690943	0.245	0.136	1
bx569787.1	0.442838	0.294422	0.118	0.045	1
nfrkb	0.442943	-0.617963	0.127	0.182	1
ensdarg00000062929	0.442993	-0.326243	0.103	0.091	1
sfi1	0.443034	0.51661	0.1	0.045	1
lrp12	0.443312	0.483495	0.121	0.045	1
arhgap42a	0.443335	0.280936	0.248	0.136	1
ankib1b	0.443368	0.556109	0.285	0.182	1
lrmda	0.443427	0.26304	0.594	0.455	1
papolg	0.443629	-0.578119	0.1	0.136	1
inppl1a	0.443781	-0.383884	0.133	0.136	1
cabz01029938.1	0.444046	0.424189	0.127	0.045	1
esyt1b	0.444066	-0.382901	0.182	0.182	1
gpatch8	0.444631	-0.325779	0.664	0.636	1
rcor1	0.444844	-0.698029	0.097	0.136	1
epha4b	0.445515	0.34034	0.173	0.091	1
cpeb4a	0.445795	-0.370679	0.152	0.136	1
ube2v2	0.446065	0.485435	0.112	0.045	1
inppl1b	0.446214	-0.642324	0.1	0.182	1
egfra	0.446271	-0.515478	0.236	0.182	1
ocrl	0.446376	0.363719	0.124	0.045	1
mafba	0.446622	0.606242	0.127	0.045	1
al929282.1	0.446628	-0.385604	0.091	0.182	1
mindy3	0.446804	0.494746	0.127	0.045	1
si:ch211-216l23.2	0.447142	0.310233	0.191	0.091	1
itgb8	0.447303	0.493541	0.121	0.045	1
crip1	0.447662	-0.939542	0.106	0.182	1
chmp6b	0.447855	0.580372	0.127	0.045	1
vapb	0.447875	0.48416	0.191	0.091	1
gcn1	0.448007	0.310482	0.242	0.136	1
casz1	0.44807	-0.349935	0.1	0.091	1
ibtk	0.448098	-0.40377	0.142	0.136	1
pik3cb	0.448569	-0.269229	0.285	0.273	1
grb2b	0.448638	-0.366948	0.191	0.182	1
slc24a3	0.449191	-0.878556	0.145	0.182	1
ptmaa	0.449248	-0.50873	0.106	0.136	1
cpne3	0.449654	0.504844	0.121	0.045	1
sorbs2b	0.450366	-0.391583	0.142	0.136	1
tpt1	0.45065	0.454302	0.109	0.045	1
kif21b	0.450789	0.778869	0.179	0.091	1
calcrla	0.450837	-0.610362	0.061	0.136	1
tnfaip8l3	0.450894	-0.365411	0.094	0.182	1
cr846082.1	0.451816	-0.534686	0.079	0.136	1
rnf145a	0.452039	-0.255526	0.061	0.136	1
zic2a	0.452115	-0.612849	0.067	0.136	1
itsn2b	0.452136	0.489539	0.355	0.227	1
mapkap1	0.452168	0.562233	0.291	0.182	1
mettl24	0.452351	-0.590943	0.088	0.136	1
ilf3b	0.452601	0.363956	0.452	0.318	1
ptpn9b	0.453011	0.432624	0.124	0.045	1
mhc1zja	0.453236	0.512013	0.1	0.045	1
slka	0.45366	0.263843	0.403	0.273	1
fam126a	0.453662	0.491468	0.124	0.045	1
casp2	0.454096	-0.594087	0.118	0.182	1
pip4k2aa	0.454724	0.297592	0.233	0.136	1
acap1	0.454774	-0.524462	0.106	0.182	1
si:ch211-166a6.5	0.455501	-0.538133	0.2	0.273	1
cu639469.1	0.455628	0.375034	0.355	0.227	1
lamc3	0.455675	-0.423739	0.203	0.318	1
znf1042	0.45627	0.425973	0.109	0.045	1
enox1	0.456456	-0.476111	0.118	0.136	1
apbb1	0.456491	-0.308064	0.142	0.136	1
vav2	0.45663	0.414668	0.5	0.364	1
znf1096	0.457243	0.635309	0.115	0.091	1
cc2d1b	0.457525	-0.747298	0.179	0.227	1
prr12a	0.458178	0.536025	0.245	0.136	1
si:dkey-40c11.2	0.458453	-0.494041	0.145	0.227	1
rps6ka1	0.458487	-0.287749	0.061	0.136	1
smtnl	0.458604	-0.715614	0.109	0.182	1
tbk1	0.458802	-0.374419	0.103	0.091	1
hspa8	0.458885	0.601615	0.179	0.091	1
epha2b	0.459407	-0.666279	0.13	0.182	1
rab3gap2	0.459608	0.435273	0.103	0.045	1
ndrg3a	0.460462	-0.285794	0.109	0.091	1
ebf3a	0.460553	-0.566079	0.255	0.273	1
timp2a	0.460624	-0.895676	0.121	0.182	1
rnd3a	0.461152	0.488855	0.188	0.091	1
grid2	0.461603	0.385526	0.245	0.136	1
pkp4	0.461621	0.288333	0.242	0.136	1
zmynd8	0.461944	-0.691052	0.182	0.273	1
atp13a1	0.462586	-0.430688	0.1	0.136	1
btbd10a	0.46334	0.51658	0.118	0.045	1
mctp1b	0.463548	-0.328212	0.061	0.136	1
foxp1b	0.463859	-0.401226	0.424	0.409	1
kif7	0.463905	0.657163	0.242	0.136	1
pyroxd1	0.464575	0.507835	0.106	0.045	1
ctsf	0.46462	-0.263041	0.061	0.136	1
capn1a	0.464925	0.355664	0.124	0.045	1
snx22	0.465181	0.568572	0.115	0.045	1
ube2d2	0.465233	-0.576203	0.118	0.182	1
ncoa2	0.465322	-0.364499	0.494	0.591	1
pdcd4b	0.465538	-0.263549	0.061	0.136	1
si:dkeyp-23e4.3	0.465639	-0.327297	0.242	0.364	1
cabz01079241.1	0.465691	0.544214	0.182	0.091	1
sema6bb	0.465929	-0.420113	0.27	0.273	1
bx004816.2	0.465948	-0.684278	0.079	0.136	1
nhsl1a	0.466341	0.368031	0.115	0.045	1
supt5h	0.466494	-0.526599	0.142	0.227	1
osbpl5	0.466867	-0.600299	0.179	0.273	1
hoxb4a	0.467336	-0.517616	0.173	0.273	1
vps41	0.467405	0.337635	0.188	0.091	1
casc4	0.467595	-0.458072	0.097	0.182	1
mark3a	0.467627	0.428336	0.352	0.227	1
pip5k1aa	0.468163	0.494514	0.112	0.045	1
mcamb	0.468484	0.801781	0.333	0.227	1
stag1b	0.468722	0.438057	0.124	0.045	1
tmem150aa	0.46888	-0.545982	0.064	0.136	1
aif1l	0.468919	-0.62333	0.079	0.136	1
si:dkeyp-19e1.3	0.468962	-0.474774	0.067	0.136	1
ensdarg00000101079	0.468993	0.388725	0.245	0.136	1
rasgef1ba	0.469061	0.544859	0.1	0.091	1
nav3	0.469325	0.920365	0.503	0.409	1
si:ch73-389b16.2	0.469478	-0.829133	0.097	0.136	1
nrg2a	0.469558	-0.757138	0.13	0.182	1
bsnb	0.469747	0.483542	0.245	0.136	1
tbc1d10b	0.470192	0.576592	0.118	0.045	1
kif1ab	0.470856	0.325919	0.352	0.227	1
ensdarg00000074863	0.471091	0.584841	0.124	0.045	1
snx7	0.471897	-0.503269	0.07	0.136	1
bx322530.1	0.472086	-0.3197	0.488	0.5	1
namptb	0.47253	-0.71551	0.079	0.136	1
nudc	0.47256	-0.329937	0.103	0.091	1
bx571715.1	0.473399	0.374278	0.115	0.045	1
col27a1b	0.473459	-0.443908	0.094	0.182	1
nlk2	0.474326	0.389483	0.4	0.273	1
wapla	0.474972	0.549592	0.173	0.091	1
nudt14	0.474983	-0.644044	0.106	0.136	1
znf385d	0.475249	-0.728853	0.118	0.182	1
zgc:65851	0.475374	-0.490982	0.094	0.182	1
helz2	0.475474	1.05361	0.176	0.091	1
maptb	0.475623	-0.660302	0.152	0.227	1
ythdf1	0.476372	0.499252	0.115	0.045	1
plpp1a	0.476415	-0.745493	0.182	0.273	1
ndst1b	0.476623	-0.257994	0.655	0.591	1
grik4	0.476751	-0.271432	0.121	0.091	1
stat2	0.477627	0.509241	0.297	0.182	1
ppm1e	0.477952	0.776159	0.179	0.091	1
klf12a	0.478217	-0.559226	0.106	0.182	1
zfyve21	0.478354	-0.493033	0.07	0.136	1
ntn2	0.478505	-0.646329	0.079	0.136	1
rbms1b	0.478571	0.292098	0.397	0.273	1
vcanb	0.478865	0.842733	0.206	0.182	1
arid3c	0.478878	-0.544801	0.073	0.136	1
glis2b	0.479416	-0.638187	0.064	0.136	1
slc25a23a	0.479516	-0.479585	0.07	0.136	1
eif2ak2	0.479563	-0.510751	0.079	0.136	1
baz1b	0.479709	-0.360997	0.309	0.364	1
ddx21	0.480498	0.426777	0.106	0.045	1
cabz01086127.1	0.480898	0.594953	0.121	0.091	1
ergic3	0.480938	0.47307	0.109	0.045	1
cabin1	0.481721	0.255474	0.385	0.273	1
akap6	0.482468	0.877788	0.327	0.227	1
ctnnb1	0.483401	0.604143	0.242	0.136	1
loxl4	0.484443	-0.273882	0.103	0.091	1
cu984600.2	0.485001	0.728406	0.185	0.091	1
raly	0.485478	0.649217	0.106	0.045	1
snx9b	0.485517	0.327468	0.242	0.136	1
mcl1a	0.485568	-0.299664	0.109	0.091	1
map3k3	0.485671	-0.662428	0.161	0.182	1
hibch	0.485682	-0.545171	0.076	0.136	1
dhx15	0.485724	-0.542634	0.209	0.273	1
camsap3	0.486431	-0.508784	0.158	0.227	1
rnf216	0.486654	0.336483	0.185	0.091	1
peli2	0.487122	0.538087	0.242	0.136	1
bahcc1a	0.487286	0.569586	0.476	0.364	1
vps13d	0.487404	0.426632	0.288	0.182	1
riok3	0.487702	-0.322462	0.064	0.136	1
clcn7	0.487788	-0.533445	0.136	0.136	1
gpr107	0.487987	0.402204	0.121	0.045	1
hint2	0.487988	0.328812	0.185	0.091	1
synj1	0.489379	-0.385584	0.176	0.182	1
galnt7	0.489418	0.461491	0.103	0.045	1
calr3b	0.489749	0.494602	0.115	0.045	1
mtmr1b	0.489831	0.328127	0.176	0.091	1
elk3	0.489928	0.63061	0.142	0.091	1
si:ch73-281f12.4	0.490015	-0.633883	0.133	0.227	1
sept9b	0.490472	0.50288	0.121	0.045	1
tpd52l2b	0.490785	0.429173	0.121	0.045	1
elp2	0.490795	-0.269976	0.118	0.091	1
esco1	0.490859	0.559349	0.1	0.045	1
sema3bl	0.491244	0.800279	0.121	0.045	1
rps27.2	0.49165	-0.407879	0.1	0.091	1
plpp2a	0.491687	-0.702574	0.182	0.273	1
cep104	0.491711	-0.348201	0.118	0.091	1
gpc3	0.491797	0.684267	0.121	0.045	1
ank1a	0.492268	-0.518522	0.191	0.227	1
igfbp5b	0.492886	-0.439022	0.173	0.273	1
acap3a	0.492987	0.331791	0.239	0.136	1
parp8	0.493129	-0.435262	0.17	0.227	1
creb5b	0.493737	0.321336	0.221	0.136	1
plekhg2	0.493863	-0.600184	0.17	0.182	1
magi1a	0.494209	0.445541	0.106	0.045	1
ada	0.494391	-0.538312	0.064	0.136	1
ezh1	0.494435	0.487536	0.179	0.091	1
serbp1a	0.494733	-0.40194	0.173	0.182	1
ric8b	0.495805	-0.604007	0.091	0.136	1
magi1b	0.496268	-0.5115	0.4	0.409	1
rdh8a	0.496942	0.446371	0.115	0.045	1
si:ch211-181d7.1.1	0.497243	0.502712	0.179	0.091	1
gsap	0.497391	-0.268301	0.064	0.136	1
aak1a	0.49849	-0.554768	0.115	0.182	1
zgc:92107	0.498648	0.737625	0.182	0.091	1
cpz	0.498734	-0.458712	0.064	0.136	1
bcl9	0.498777	-0.681561	0.258	0.318	1
gpr146	0.498842	-0.414035	0.115	0.136	1
rrbp1b	0.498974	0.594956	0.133	0.091	1
eif3s10	0.499199	0.282597	0.339	0.227	1
ess2	0.499377	0.480794	0.103	0.045	1
mapk9	0.499615	0.472399	0.115	0.045	1
pnisr	0.499646	-0.317603	0.6	0.636	1
ctdspla	0.499715	-0.598394	0.145	0.227	1
sec24b	0.499747	0.34365	0.109	0.045	1
cemip2	0.500342	-0.46136	0.173	0.273	1
si:dkey-230p4.1	0.50106	0.76407	0.155	0.091	1
ap2m1b	0.501314	0.513367	0.112	0.045	1
ppp3cb	0.501446	-0.276217	0.064	0.136	1
nbr1a	0.501978	-0.311304	0.148	0.091	1
cabz01075509.1	0.502057	-0.272441	0.064	0.136	1
gna11a	0.502091	0.369292	0.239	0.136	1
pik3ip1	0.502142	0.521826	0.106	0.045	1
ptpn23a	0.502214	0.419995	0.103	0.045	1
g3bp1	0.502713	0.316248	0.109	0.045	1
ensdarg00000107408	0.502922	-0.359715	0.279	0.318	1
cfdp1	0.503109	-0.431349	0.109	0.091	1
hip1	0.503232	-0.32744	0.294	0.364	1
cadm4	0.503457	-0.428998	0.506	0.545	1
cdv3	0.503609	0.481799	0.115	0.045	1
trip4	0.503671	0.513378	0.179	0.091	1
akap11	0.503689	-0.501356	0.182	0.273	1
si:ch211-241b2.5	0.503735	-0.539154	0.076	0.136	1
purab	0.503877	0.511249	0.112	0.045	1
rapgef2	0.50417	0.309302	0.536	0.409	1
rnd3b	0.505142	-0.538868	0.1	0.182	1
mdm2	0.505152	-0.657702	0.079	0.136	1
dctn1b	0.505639	-0.522068	0.097	0.136	1
prickle1b	0.505869	-0.43763	0.097	0.182	1
vps8	0.506891	0.33862	0.288	0.182	1
ptprdb	0.50747	0.416817	0.103	0.045	1
map3k7	0.50796	0.285318	0.115	0.045	1
naxd	0.508657	0.349806	0.118	0.045	1
yme1l1b	0.508747	-0.548777	0.073	0.136	1
slc25a36a	0.508774	0.509778	0.17	0.091	1
mylipa	0.509295	-0.494414	0.115	0.136	1
adgrl3.1	0.510191	0.343681	0.327	0.227	1
dysf	0.510674	-0.288375	0.33	0.273	1
fhod1	0.511186	0.574822	0.118	0.045	1
scml2	0.511434	-0.506493	0.109	0.182	1
opcml	0.511476	-0.505365	0.215	0.318	1
mical2a	0.511655	-0.699456	0.088	0.136	1
ilf3a	0.512991	0.466733	0.176	0.091	1
kdm4ab	0.513089	0.517401	0.182	0.136	1
meis1b	0.513846	0.766222	0.342	0.227	1
mast3a	0.513958	-0.48252	0.261	0.364	1
mhc1zda	0.514285	-0.437872	0.094	0.136	1
lcorl	0.514366	-0.54554	0.145	0.182	1
irs2a	0.514738	-0.457608	0.088	0.136	1
si:dkey-253d23.2	0.51474	-0.473037	0.07	0.136	1
ubqln4	0.514931	-0.382998	0.097	0.136	1
cry3b	0.514943	0.382985	0.118	0.045	1
ggnbp2	0.515125	0.405691	0.118	0.045	1
stau2	0.515773	0.326611	0.488	0.364	1
tfcp2	0.515938	-0.491705	0.155	0.182	1
atp6v0e1	0.515987	-0.592704	0.082	0.136	1
si:dkey-12j5.1	0.516233	0.493373	0.273	0.182	1
wipf2a	0.517608	-0.487859	0.115	0.182	1
fam83hb	0.517715	-0.256473	0.164	0.136	1
ensdarg00000075942	0.519065	0.539562	0.115	0.045	1
smg1	0.519138	0.33927	0.236	0.136	1
ensdarg00000109820	0.519528	0.721139	0.524	0.455	1
clasrp	0.519624	0.268515	0.17	0.091	1
grnb	0.519878	-0.576472	0.091	0.136	1
klf8	0.519963	-0.299753	0.209	0.182	1
cr936442.1	0.520433	-0.472998	0.23	0.318	1
iqsec2b	0.520765	-0.654071	0.136	0.227	1
cu062632.1	0.520928	0.542855	0.227	0.136	1
hbba1	0.521002	-0.524671	0.091	0.136	1
ensdarg00000114086	0.521202	-0.539641	0.115	0.182	1
ctc1	0.521294	0.302212	0.115	0.045	1
pcdh1b	0.521887	-0.415512	0.185	0.273	1
ssh1a	0.522447	0.568689	0.23	0.136	1
oxr1a	0.522738	-0.30301	0.397	0.5	1
slmapa	0.522832	0.308576	0.391	0.273	1
ppp2r5cb	0.523226	0.414935	0.236	0.136	1
cdh11	0.523637	-0.601018	0.385	0.455	1
tdp1	0.524014	-0.429259	0.1	0.136	1
chl1a	0.524473	0.475916	0.115	0.045	1
bx927333.1	0.524926	-0.433944	0.185	0.273	1
tmem131	0.525146	-0.381777	0.312	0.364	1
pxnb	0.52516	0.48	0.164	0.091	1
map7d1a	0.525833	0.293402	0.233	0.136	1
mgaa	0.525925	0.503268	0.333	0.227	1
itgb5	0.526065	0.48173	0.179	0.091	1
fars2	0.526983	0.54266	0.133	0.091	1
stx3a	0.52701	0.375755	0.179	0.091	1
bx548032.1	0.527722	-0.454808	0.07	0.136	1
ntrk2a	0.528213	0.911342	0.252	0.182	1
tmem259	0.528272	-0.433926	0.076	0.136	1
mpz	0.528491	0.427844	0.391	0.273	1
si:ch211-230g15.5	0.528555	0.450141	0.106	0.045	1
rps27a	0.528672	-0.357725	0.085	0.136	1
ccm2	0.529223	0.425224	0.109	0.045	1
furinb	0.529492	0.593802	0.427	0.318	1
zbtb4	0.529959	-0.330529	0.315	0.364	1
grm4	0.530013	-0.468032	0.07	0.136	1
tmem178b	0.530481	-0.319938	0.067	0.136	1
plch1	0.531051	0.725125	0.115	0.045	1
pde3a	0.53115	-0.632967	0.206	0.273	1
stk26	0.532025	-0.50998	0.112	0.182	1
dip2cb	0.532557	-0.315063	0.1	0.182	1
kdm7aa	0.532705	-0.622084	0.121	0.182	1
fgfrl1a	0.53282	-0.366714	0.179	0.273	1
tbrg1	0.533126	-0.257814	0.1	0.182	1
cabz01087415.1	0.533153	0.341744	0.176	0.091	1
fam120c	0.533229	-0.380958	0.23	0.318	1
gramd2aa	0.533402	0.524324	0.176	0.091	1
hpca	0.533967	0.787086	0.176	0.091	1
klf12b	0.535169	-0.737609	0.155	0.182	1
ifih1	0.53523	-0.392001	0.17	0.136	1
cr391940.1	0.535605	0.431972	0.112	0.045	1
col11a1b	0.535965	0.455548	0.288	0.182	1
taf2	0.536288	0.515677	0.115	0.045	1
myhc4	0.536301	-0.413061	0.07	0.136	1
klhdc8b	0.536664	0.579169	0.115	0.045	1
ikbkb	0.537043	-0.388055	0.285	0.318	1
sept7b	0.537069	-0.316367	0.161	0.182	1
ensdarg00000024966	0.537133	-0.445811	0.297	0.318	1
ercc6l2	0.537291	0.378651	0.1	0.045	1
tacc1	0.537757	0.484396	0.115	0.045	1
slc35c2	0.537851	0.556048	0.139	0.091	1
tmeff1b	0.537918	0.434438	0.115	0.045	1
mink1	0.538944	0.343814	0.485	0.364	1
depdc5	0.539271	0.317572	0.233	0.136	1
usp22	0.540701	-0.393748	0.185	0.182	1
tp53	0.54145	-0.401796	0.103	0.136	1
suclg2	0.541855	-0.332772	0.209	0.227	1
si:ch211-11p18.6	0.541912	0.417007	0.109	0.045	1
nav2b	0.542206	-0.362451	0.182	0.273	1
dock11	0.542421	0.632335	0.264	0.182	1
vgll4b	0.542562	-0.477313	0.209	0.273	1
ssuh2.2	0.542583	-0.606065	0.076	0.136	1
ap1b1	0.543188	0.277976	0.167	0.091	1
dtx4a	0.543566	0.457928	0.176	0.091	1
adgra2	0.543704	-0.320444	0.261	0.364	1
ncoa5	0.544053	-0.379531	0.155	0.136	1
calm2a	0.544106	0.302661	0.112	0.045	1
n4bp2	0.544352	-0.480163	0.1	0.136	1
gkap1	0.544424	-0.336359	0.127	0.136	1
fam53b	0.544634	0.471175	0.176	0.091	1
cabz01083166.1	0.546134	0.397118	0.1	0.045	1
bx323074.2	0.546635	-0.553037	0.079	0.136	1
fam120a	0.546856	-0.42196	0.179	0.182	1
mhc1uba	0.547148	-0.496617	0.236	0.227	1
sardh	0.547279	-0.444712	0.142	0.182	1
cabz01038521.1	0.547426	-0.384367	0.182	0.182	1
zgc:171679	0.548318	-0.622022	0.121	0.136	1
rbm14b	0.548349	-0.50466	0.13	0.136	1
dhx29	0.54879	0.310736	0.109	0.045	1
cdc14b	0.548947	0.404372	0.23	0.136	1
hrasa	0.550372	0.330656	0.112	0.045	1
zyx	0.551165	-0.262004	0.152	0.136	1
crfb1	0.551195	-0.442561	0.145	0.136	1
mcu	0.551207	-0.805921	0.188	0.273	1
cd276	0.551498	-0.306898	0.197	0.227	1
zgc:171497	0.551507	-0.271733	0.161	0.136	1
sema5ba	0.551651	-0.484003	0.155	0.227	1
wu:fj29h11	0.551804	0.369155	0.224	0.136	1
mid2	0.552462	0.406913	0.427	0.318	1
plecb	0.552658	-0.335156	0.621	0.682	1
efcc1	0.553499	-0.434169	0.076	0.136	1
isoc1	0.553639	0.309138	0.112	0.045	1
gpc5c	0.553719	-0.430289	0.103	0.136	1
sema3aa	0.553787	-0.658266	0.145	0.182	1
tgfbr2b	0.554195	0.764499	0.273	0.182	1
hcn1	0.554584	-0.717162	0.094	0.136	1
tomm70a	0.554702	0.338229	0.112	0.045	1
ripor3	0.555619	0.575711	0.1	0.045	1
usf3	0.555652	-0.350105	0.106	0.182	1
zgc:153039	0.555816	0.265423	0.106	0.045	1
tpd52l2a	0.556206	-0.342015	0.133	0.136	1
ecpas	0.556363	0.311538	0.173	0.091	1
kidins220a	0.556633	0.581222	0.106	0.045	1
tp53bp2b	0.556665	0.518802	0.133	0.091	1
fam107b	0.556784	-0.54832	0.206	0.182	1
map1b	0.557137	-0.345631	0.106	0.182	1
b3gnt2b	0.557496	-0.474372	0.07	0.136	1
rps27l	0.558934	-0.327887	0.121	0.136	1
ipmkb	0.559096	-0.308724	0.127	0.136	1
si:ch1073-392o20.2	0.559309	-0.575552	0.079	0.136	1
nrip1b	0.559426	0.501402	0.112	0.045	1
ulk1b	0.559576	0.4123	0.173	0.091	1
sumo2b	0.559796	-0.418026	0.158	0.182	1
plxna4	0.559816	-0.447722	0.212	0.273	1
sema3d	0.560315	-0.279151	0.07	0.136	1
znfx1	0.560516	0.573793	0.112	0.045	1
smarcad1a	0.560606	0.398957	0.109	0.045	1
hs2st1b	0.560838	-0.407079	0.358	0.455	1
vim	0.560884	0.438616	0.273	0.182	1
anxa3b	0.561076	0.382354	0.112	0.045	1
zc3h3	0.562297	-0.362167	0.142	0.136	1
cul1b	0.563749	0.268423	0.173	0.091	1
vps52	0.564002	0.358205	0.173	0.091	1
rbm12b	0.564633	0.299183	0.109	0.045	1
itgbl1	0.565013	-0.264443	0.103	0.182	1
tnn	0.565785	-0.883506	0.076	0.136	1
heg1	0.566059	-0.578747	0.076	0.136	1
nsmfb	0.566495	-0.255214	0.07	0.136	1
stim1a	0.566781	0.409884	0.173	0.091	1
cdk13	0.567093	0.485781	0.167	0.091	1
ap1s1	0.567108	-0.388525	0.07	0.136	1
wdr33	0.567641	0.503115	0.161	0.091	1
adam10a	0.569942	0.342625	0.382	0.273	1
psmd3	0.570277	0.300877	0.109	0.045	1
rnf213b	0.570527	0.471733	0.327	0.227	1
sh3kbp1	0.570766	0.473141	0.373	0.273	1
si:ch211-193k19.1	0.570918	0.449131	0.227	0.136	1
ulk2	0.57133	0.639076	0.218	0.136	1
mdc1	0.571755	-0.407171	0.118	0.136	1
fq976914.1	0.572058	-0.747412	0.179	0.182	1
slc9a6a	0.573094	0.300528	0.109	0.045	1
lamc1	0.57326	-0.312433	0.403	0.364	1
usp31	0.573835	-0.270414	0.17	0.136	1
hoxc10a	0.573975	-0.44642	0.106	0.182	1
zgc:172139	0.575263	-0.356539	0.079	0.136	1
44990	0.575761	-0.607475	0.079	0.136	1
uggt1	0.576802	-0.520622	0.109	0.136	1
ttc37	0.577413	0.359665	0.109	0.045	1
apbb2b	0.577463	-0.370692	0.27	0.227	1
col6a1	0.577519	0.715927	0.155	0.091	1
si:ch211-213a13.2.1	0.5776	0.415392	0.109	0.045	1
nfkb1	0.578048	0.283805	0.218	0.136	1
nlrc3l	0.57824	0.429619	0.103	0.045	1
lrp1ba	0.578311	0.529261	0.109	0.045	1
plekho1b	0.57843	0.416404	0.227	0.136	1
dennd2b	0.57863	0.321959	0.279	0.182	1
abi2a	0.579094	-0.329602	0.197	0.227	1
frya	0.579652	0.619138	0.182	0.136	1
itfg1	0.580312	-0.263525	0.288	0.273	1
gli1	0.580431	-0.407002	0.124	0.136	1
fxr1	0.580529	-0.364834	0.109	0.136	1
cabz01110881.1	0.581158	-0.585164	0.076	0.136	1
mapre2	0.58152	0.264521	0.109	0.045	1
znf385b	0.58186	0.334015	0.115	0.182	1
cyth1b	0.582309	0.547811	0.276	0.182	1
qki2	0.582899	0.444281	0.561	0.455	1
mbd3b	0.583105	-0.250556	0.1	0.091	1
eya4	0.583205	0.561364	0.106	0.136	1
atp1a1b	0.583804	0.606072	0.255	0.227	1
emid1	0.58415	-0.872906	0.139	0.182	1
mical3a	0.584162	0.515134	0.324	0.227	1
cabz01029422.1	0.584728	0.421428	0.109	0.045	1
znf1157	0.584838	0.340115	0.109	0.045	1
rpl3	0.58498	0.357092	0.109	0.045	1
pkdcca	0.585131	0.527622	0.221	0.136	1
gnaia	0.585383	0.349011	0.106	0.045	1
kirrel3a	0.586144	-0.518239	0.124	0.182	1
arhgap29b	0.586157	-0.395687	0.182	0.227	1
zhx2a	0.586446	0.255649	0.161	0.091	1
efnb2a	0.586961	-0.539261	0.079	0.136	1
siah2l	0.587268	-0.448944	0.124	0.182	1
nhsl2	0.587924	-0.273505	0.352	0.409	1
pex5	0.588544	0.394018	0.103	0.045	1
rab2a	0.589873	-0.298075	0.112	0.091	1
mbd1b	0.590114	-0.457902	0.17	0.182	1
nfatc2a	0.590353	0.755675	0.161	0.091	1
adam19a	0.591101	-0.777544	0.085	0.136	1
asic1c	0.591519	-0.267288	0.1	0.091	1
st3gal4	0.592109	0.548456	0.121	0.091	1
si:dkey-238i5.2	0.592226	0.504138	0.167	0.091	1
ywhaz	0.592409	0.397697	0.164	0.091	1
si:ch211-219a4.3	0.59283	0.34188	0.218	0.136	1
ap2a1	0.593011	-0.254067	0.182	0.182	1
tax1bp1b	0.593641	0.25755	0.324	0.227	1
abcc1	0.593729	-0.266127	0.073	0.136	1
bx465862.4	0.593928	0.555732	0.427	0.318	1
fam114a2	0.594362	0.398415	0.103	0.045	1
pak1	0.595515	-0.303838	0.145	0.182	1
pde4ca	0.595852	-0.319473	0.115	0.091	1
pip5k1cb	0.596016	-0.460861	0.085	0.136	1
erbin	0.596382	0.502451	0.424	0.318	1
myo16	0.598138	0.273771	0.1	0.045	1
spata20	0.598965	0.276114	0.106	0.045	1
nr2f5	0.599183	0.503887	0.27	0.182	1
cabz01055347.1	0.59956	0.320075	0.106	0.045	1
fam214a	0.600022	0.369648	0.324	0.227	1
dhx58	0.60148	0.694242	0.106	0.045	1
zgc:86598	0.601548	-0.301799	0.118	0.091	1
cabz01084961.1	0.601818	-0.417236	0.167	0.182	1
wwc3	0.602135	-0.294014	0.252	0.273	1
pcdh19	0.602374	-0.416953	0.294	0.273	1
zgc:158803	0.603052	0.393046	0.106	0.045	1
ensdarg00000059587	0.603093	-0.386446	0.248	0.318	1
kazna	0.603689	0.547124	0.103	0.045	1
si:ch1073-459j12.1	0.603801	0.558497	0.106	0.045	1
rprd2b	0.604354	-0.370283	0.203	0.227	1
luc7l	0.605345	-0.372603	0.158	0.182	1
ttll7	0.605623	-0.456184	0.191	0.273	1
kmt2a	0.60566	-0.283659	0.448	0.5	1
lrig2	0.605903	0.357783	0.167	0.091	1
si:dkey-97a13.6	0.60607	0.519954	0.106	0.045	1
moxd1	0.606319	0.41804	0.106	0.045	1
hlfa	0.606471	0.49138	0.164	0.091	1
rdh10a	0.60663	0.432258	0.142	0.091	1
med15	0.607561	0.256218	0.106	0.045	1
hsd11b2	0.608231	-0.925138	0.109	0.182	1
si:dkey-172j4.3	0.608512	-0.324825	0.148	0.182	1
pxk	0.608522	0.296881	0.167	0.091	1
dpf2	0.608572	0.342922	0.106	0.045	1
ano10a	0.608591	0.293533	0.167	0.091	1
stox2b	0.608682	-0.336998	0.245	0.227	1
dhx9	0.60876	-0.520002	0.091	0.136	1
taf7	0.609496	-0.36707	0.109	0.182	1
kif26ab	0.609595	0.91924	0.13	0.091	1
cdc42se1	0.609882	-0.387369	0.103	0.136	1
cdk19	0.610386	0.365907	0.103	0.045	1
stip1	0.610389	-0.582133	0.136	0.182	1
dnajb2	0.610797	-0.350107	0.109	0.182	1
arhgap17b	0.611153	-0.363876	0.155	0.227	1
il17rd	0.61145	-0.503949	0.076	0.136	1
lrch4	0.611891	-0.317031	0.242	0.227	1
lrrfip2	0.611895	-0.292001	0.167	0.182	1
sipa1l1	0.612155	-0.373038	0.245	0.227	1
sgta	0.612165	-0.322555	0.264	0.273	1
ensdarg00000022772	0.612606	-0.353955	0.185	0.182	1
hnrnpa0a	0.612663	0.306878	0.103	0.045	1
afap1l2	0.613154	0.389756	0.361	0.273	1
grid1a	0.613449	-0.263431	0.173	0.182	1
rpap2	0.613491	0.393735	0.1	0.045	1
msrb3	0.613804	-0.320372	0.076	0.136	1
mlxip	0.614703	-0.364648	0.145	0.182	1
ube2e2	0.615492	0.393276	0.124	0.091	1
usp36	0.615654	0.447025	0.152	0.091	1
tnrc6c2	0.616044	0.512416	0.209	0.136	1
il16	0.616301	-0.418722	0.188	0.227	1
tpra	0.616304	0.428381	0.218	0.136	1
hnrnpr	0.61644	0.369545	0.1	0.045	1
ppp2r5d	0.6167	0.286462	0.324	0.227	1
45184	0.617281	0.298229	0.164	0.091	1
si:ch211-114c17.1	0.617457	0.473115	0.127	0.091	1
rnf130	0.617706	-0.363157	0.148	0.227	1
glt1d1	0.617785	0.388754	0.1	0.045	1
ly75	0.617811	0.437808	0.273	0.182	1
lats2	0.618137	-0.58552	0.109	0.136	1
camta2	0.618787	0.286585	0.103	0.045	1
prdm5	0.619356	0.466952	0.273	0.182	1
exoc1	0.619729	0.393114	0.164	0.091	1
sort1a	0.619919	0.268	0.161	0.091	1
cluha	0.620483	0.403953	0.148	0.091	1
virma	0.620782	-0.407385	0.079	0.136	1
mgrn1a	0.62086	-0.295911	0.103	0.091	1
glg1b	0.621417	-0.45038	0.079	0.136	1
chico	0.621483	-0.689244	0.136	0.182	1
ensdarg00000076888	0.622207	0.350925	0.1	0.045	1
cstf3	0.622454	0.372019	0.103	0.045	1
efr3a	0.62287	0.387734	0.161	0.091	1
ppp1r9bb	0.622871	0.440847	0.273	0.182	1
usp45	0.623054	-0.445006	0.103	0.136	1
rap1gap	0.623376	0.594144	0.103	0.045	1
kcnab2a	0.624722	0.350664	0.164	0.091	1
nfe2l2a	0.624909	-0.37655	0.082	0.136	1
csk	0.625328	0.43067	0.273	0.182	1
gon4l	0.625458	0.489355	0.148	0.091	1
jazf1b	0.625491	0.349273	0.103	0.045	1
erfl3	0.625821	0.403038	0.367	0.273	1
tead3a	0.626132	0.504301	0.103	0.045	1
dap	0.626331	-0.336632	0.079	0.136	1
akap9	0.626884	-0.275421	0.352	0.318	1
si:ch73-212j7.3	0.627007	0.384211	0.164	0.091	1
cblb	0.627095	0.333229	0.467	0.364	1
cacna1aa	0.627203	0.321301	0.103	0.045	1
tmtc1	0.628483	-0.510169	0.112	0.182	1
smg5	0.628746	0.510142	0.13	0.091	1
pik3ca	0.628839	-0.440273	0.121	0.136	1
lsp1a	0.628953	-0.451379	0.209	0.273	1
mast2	0.629346	0.25807	0.261	0.182	1
med13b	0.629603	0.356556	0.215	0.136	1
ttn.1	0.629871	0.704434	0.121	0.091	1
ppp2r1ba	0.630203	0.258054	0.1	0.045	1
selenop	0.630289	0.475072	0.103	0.045	1
ppp6r2a	0.630345	-0.529674	0.103	0.136	1
p4ha1a	0.630708	0.332064	0.103	0.045	1
pcdh17	0.630961	0.513795	0.148	0.091	1
prr5a	0.631282	-0.492761	0.076	0.136	1
mao	0.631316	-0.865811	0.148	0.182	1
snrnp200	0.631978	-0.475204	0.109	0.136	1
klf6a	0.632452	0.528773	0.194	0.136	1
supt20	0.632722	0.351218	0.1	0.045	1
pargl	0.633205	-0.370583	0.155	0.182	1
ensdarg00000098990	0.633234	0.492087	0.142	0.091	1
nr2f2	0.634204	-0.543908	0.194	0.273	1
grb10b	0.634532	0.418844	0.509	0.409	1
pxdc1b	0.634617	-0.348883	0.076	0.136	1
raver2	0.635656	0.604266	0.152	0.091	1
mier1b	0.635828	0.387417	0.1	0.045	1
palm1b	0.636316	-0.399283	0.076	0.136	1
mtrr	0.636922	-0.403069	0.079	0.136	1
unm-hu7910	0.638166	0.585056	0.215	0.136	1
col15a1b	0.638518	-0.655443	0.076	0.136	1
rab11fip3	0.639164	-0.32661	0.197	0.227	1
cldn19	0.639923	-0.63326	0.2	0.273	1
matr3l1.1.1	0.640466	0.384953	0.312	0.227	1
hgs	0.641479	0.380319	0.158	0.091	1
zgc:158564	0.642416	-0.420728	0.185	0.182	1
fam160b2	0.642533	-0.478897	0.179	0.227	1
rarab	0.642721	0.390024	0.27	0.182	1
plekhf2	0.64276	0.393547	0.112	0.091	1
tbcela	0.642917	0.252505	0.1	0.045	1
pdzrn3b	0.643382	-0.252227	0.209	0.273	1
uspl1	0.64356	0.371736	0.155	0.091	1
aplp2	0.644278	0.392009	0.442	0.364	1
fam122b	0.6444	0.442444	0.1	0.045	1
atp8a2	0.644966	0.369055	0.161	0.091	1
gli3	0.645765	-0.314431	0.33	0.409	1
45181	0.646308	-0.571541	0.182	0.182	1
dspb	0.64633	-0.488216	0.127	0.182	1
si:dkey-33c12.4	0.646801	0.346581	0.215	0.136	1
ndrg3b	0.647311	-0.649414	0.161	0.227	1
pamr1	0.648291	-0.526412	0.109	0.136	1
grk3	0.64879	0.255052	0.318	0.227	1
pi4kab	0.649044	0.331754	0.161	0.091	1
slit2	0.649112	-0.488253	0.161	0.182	1
pum3	0.649389	0.350297	0.1	0.045	1
stard8	0.651373	-0.36965	0.367	0.409	1
cabz01109081.1	0.65171	0.368531	0.212	0.136	1
pdgfra	0.651783	-0.609435	0.133	0.182	1
znf598	0.652852	0.34679	0.112	0.091	1
xpr1a	0.654121	0.625296	0.145	0.091	1
bcr	0.654296	0.52211	0.367	0.273	1
dbnlb	0.65508	0.436704	0.206	0.136	1
adgrv1	0.656067	0.43604	0.1	0.045	1
foxp4	0.656606	0.577111	0.597	0.5	1
ivns1abpa	0.657041	0.320261	0.318	0.227	1
il12rb2l	0.65914	-0.314258	0.082	0.136	1
prkar1ab	0.65921	0.460575	0.121	0.091	1
ensdarg00000073822	0.660614	-0.275268	0.085	0.136	1
fasn	0.660854	0.406541	0.267	0.182	1
deptor	0.661704	0.46828	0.197	0.136	1
axin1	0.66172	0.286609	0.158	0.091	1
noc2l	0.66276	-0.374408	0.118	0.182	1
slf2	0.663771	0.398798	0.13	0.091	1
sdk1a	0.663967	-0.288978	0.245	0.318	1
ints7	0.664162	0.515017	0.188	0.136	1
zfr2	0.665537	-0.37135	0.118	0.136	1
dag1	0.665859	-0.277702	0.336	0.409	1
dchs1a	0.666304	-0.379061	0.215	0.273	1
hivep3b	0.666384	-0.417907	0.315	0.318	1
eif4g2b	0.667238	-0.386614	0.142	0.182	1
uhrf1bp1l	0.66739	-0.367844	0.185	0.227	1
dock3	0.66775	0.344182	0.5	0.5	1
ddr2l	0.66816	0.364905	0.158	0.091	1
hdgfl2	0.668191	0.444757	0.152	0.091	1
efna5a	0.6685	0.698061	0.127	0.091	1
nlgn1	0.669872	0.423009	0.355	0.364	1
mxi1	0.67012	-0.363731	0.224	0.273	1
caprin1b	0.670186	-0.417406	0.133	0.182	1
si:ch73-181d5.4	0.670313	-0.349487	0.094	0.136	1
rassf8b	0.670823	0.38288	0.148	0.091	1
mrc2	0.671441	0.564832	0.158	0.091	1
disp1	0.671948	0.27818	0.158	0.091	1
satb1b	0.672464	0.507441	0.164	0.136	1
mbpb	0.672485	-0.304016	0.155	0.227	1
cep85l	0.672902	-0.317398	0.306	0.318	1
gnptab	0.673148	-0.283471	0.079	0.136	1
si:dkey-31j3.11	0.673509	0.408722	0.155	0.091	1
si:zfos-2326c3.2	0.674507	0.314108	0.412	0.318	1
glg1a	0.674599	0.410236	0.315	0.227	1
uba1	0.67491	-0.339336	0.145	0.182	1
man1a1	0.676394	-0.257852	0.285	0.318	1
vsir	0.68071	-0.321813	0.082	0.136	1
rin2	0.681211	-0.342038	0.203	0.273	1
sirt2	0.681722	-0.262776	0.115	0.136	1
cep170b	0.681735	-0.371438	0.17	0.227	1
kank4	0.682005	0.681577	0.191	0.136	1
rab35b	0.683095	-0.372355	0.127	0.136	1
dspa	0.683559	-0.37898	0.109	0.136	1
rftn2	0.684302	-0.437614	0.164	0.182	1
pacsin1a	0.685723	-0.288716	0.158	0.136	1
camk1b	0.686052	-0.35564	0.203	0.227	1
dicp1.1	0.687173	-0.399121	0.097	0.136	1
clpxa	0.687882	-0.40788	0.082	0.136	1
mob2b	0.689305	0.370908	0.155	0.136	1
slc9a7	0.689566	0.431759	0.121	0.091	1
jade3	0.689595	-0.413616	0.106	0.136	1
si:ch211-207i1.2	0.690191	-0.570747	0.118	0.182	1
cadm2b	0.690593	0.269189	0.155	0.091	1
skila	0.690757	-0.772728	0.182	0.182	1
jcada	0.691603	-0.335476	0.176	0.227	1
si:ch1073-181h11.2	0.691736	-0.507792	0.091	0.136	1
arl15b	0.692217	0.396269	0.155	0.091	1
upf1	0.692395	0.422798	0.312	0.227	1
ensdarg00000091521	0.692531	-0.368799	0.182	0.227	1
kif3b	0.692652	0.322433	0.112	0.091	1
adarb1b	0.693856	0.451571	0.548	0.455	1
zbtb8os	0.693895	0.326978	0.1	0.091	1
pkd1b	0.694391	0.25027	0.139	0.091	1
si:ch73-44m9.3.1	0.695013	-0.424736	0.142	0.182	1
cacnb1	0.695835	-0.410288	0.109	0.136	1
si:dkeyp-84f3.5	0.69586	0.372858	0.139	0.091	1
dtnba	0.695932	0.350728	0.191	0.136	1
cu855936.2	0.696012	-0.395658	0.133	0.182	1
spns2	0.698771	-0.310496	0.203	0.273	1
ensdarg00000098194	0.699104	-0.250112	0.164	0.182	1
uacab	0.699609	-0.339881	0.182	0.182	1
cd99	0.700507	0.453624	0.148	0.091	1
tex2	0.700609	0.325621	0.152	0.091	1
fam135a	0.700751	-0.334045	0.115	0.136	1
sbno1	0.701868	-0.443067	0.23	0.182	1
tead3b	0.702252	-0.270312	0.248	0.273	1
magi2a	0.702263	0.54723	0.406	0.318	1
si:rp71-1h3.1	0.702804	0.33356	0.221	0.182	1
ank3a	0.704312	0.260694	0.148	0.091	1
mybbp1a	0.704563	-0.279503	0.145	0.136	1
lamb2	0.705018	-0.31611	0.133	0.136	1
ttll5	0.705182	-0.283528	0.142	0.136	1
bcap31	0.706559	-0.36396	0.091	0.136	1
bend5	0.708518	0.254756	0.148	0.091	1
kif26aa	0.708606	-0.411605	0.112	0.136	1
actb2	0.709064	-0.375675	0.173	0.182	1
dennd4c	0.710034	0.365292	0.206	0.136	1
itga5	0.710363	0.662421	0.303	0.227	1
rfx4	0.711669	-0.422035	0.094	0.136	1
skiv2l	0.712195	-0.253497	0.109	0.091	1
agfg1a	0.713279	-0.331435	0.176	0.182	1
itgb1a	0.713847	0.322097	0.148	0.091	1
taf15	0.714057	-0.444993	0.206	0.227	1
cramp1	0.714669	-0.423896	0.112	0.136	1
si:dkey-49n23.1	0.71483	-0.314233	0.121	0.182	1
prkcbb	0.71488	0.464184	0.133	0.091	1
tsc1a	0.715093	-0.402655	0.085	0.136	1
col1a1b	0.715267	-0.310055	0.209	0.273	1
col6a3	0.716176	0.849805	0.388	0.318	1
ppp3ca	0.718694	-0.26858	0.212	0.227	1
ddx18	0.718763	0.394752	0.103	0.091	1
lipea	0.718929	-0.38923	0.133	0.136	1
si:ch211-284f22.3	0.71909	0.421312	0.148	0.091	1
pnpla6	0.719246	-0.308671	0.27	0.273	1
si:dkey-240h12.4	0.719323	-0.467318	0.118	0.136	1
si:ch211-132g1.3	0.722016	0.362496	0.185	0.136	1
pbx1b	0.722231	-0.387002	0.145	0.182	1
calm3a.1	0.722777	-0.385923	0.133	0.182	1
tfpia	0.723316	-0.497809	0.085	0.136	1
pi4kaa	0.723633	0.348118	0.17	0.136	1
castor2	0.724385	0.340076	0.142	0.091	1
parga	0.724929	-0.306631	0.17	0.182	1
si:dkey-100n23.3	0.726012	-0.434705	0.212	0.273	1
spsb4a	0.72622	0.475804	0.2	0.136	1
atp7a	0.726724	-0.399669	0.124	0.136	1
gse1	0.726759	-0.265962	0.458	0.545	1
krit1	0.727282	0.32812	0.115	0.091	1
tfeb	0.727703	0.442946	0.145	0.091	1
phf20a	0.728404	-0.40967	0.091	0.136	1
tbc1d1	0.728539	-0.250246	0.218	0.273	1
setd1ba	0.729436	-0.293258	0.188	0.182	1
edar	0.729544	0.318257	0.139	0.091	1
opa1	0.730847	0.32348	0.2	0.136	1
mag	0.731521	-0.626671	0.103	0.136	1
rreb1b	0.731936	-0.327569	0.13	0.136	1
kat2b	0.732291	0.361048	0.142	0.091	1
si:dkey-56m19.5	0.732713	-0.311277	0.091	0.136	1
tenm1	0.732977	0.507981	0.145	0.091	1
zranb1a	0.733202	0.335435	0.121	0.091	1
rab5ab	0.733574	-0.42552	0.118	0.136	1
mphosph8	0.733832	-0.257655	0.203	0.273	1
mtmr10	0.734687	-0.390942	0.139	0.182	1
pclob	0.73517	-0.300711	0.088	0.136	1
nbeab	0.735805	-0.504156	0.103	0.136	1
mecp2	0.736549	-0.323776	0.139	0.136	1
pde7a	0.738859	-0.262537	0.261	0.273	1
ints2	0.739623	-0.279312	0.124	0.136	1
shroom4	0.740896	-0.262141	0.294	0.318	1
si:zfos-943e10.1	0.740963	-0.340892	0.2	0.227	1
ensdarg00000101869	0.741666	0.410692	0.303	0.227	1
per2	0.743669	-0.294989	0.167	0.227	1
si:ch211-227m13.1	0.744372	-0.475317	0.145	0.182	1
nphs1	0.745294	1.6968	0.118	0.091	1
per3	0.7454	-0.39138	0.236	0.273	1
phactr4a	0.746819	0.402471	0.133	0.091	1
dock8	0.746866	-0.421582	0.285	0.318	1
fer	0.747943	0.368846	0.252	0.182	1
ptdss1a	0.748194	-0.385007	0.088	0.136	1
wdsub1	0.748378	0.287154	0.1	0.091	1
rubcn	0.74896	-0.281719	0.094	0.136	1
fam133b	0.749124	-0.332928	0.203	0.227	1
cacna1ba	0.749638	-0.310416	0.103	0.136	1
stim2b	0.75019	0.28915	0.2	0.136	1
tnr	0.750508	-0.253826	0.091	0.136	1
tmem222b	0.750886	-0.431983	0.103	0.136	1
tgm1l1	0.750916	-0.54485	0.106	0.136	1
fli1a	0.75135	0.407006	0.106	0.091	1
bx957317.1	0.751643	0.311292	0.1	0.091	1
si:cabz01007802.1	0.752129	0.433381	0.133	0.091	1
si:dkey-35m8.1	0.752739	-0.376214	0.179	0.136	1
dcn	0.752757	-0.254384	0.127	0.182	1
cachd1	0.753455	0.294614	0.191	0.136	1
runx2b	0.754668	0.250544	0.242	0.182	1
lrig1	0.75472	-0.257	0.303	0.318	1
slc38a2	0.755563	-0.280891	0.1	0.136	1
qkib	0.755569	0.359767	0.67	0.591	1
csmd3a	0.756061	0.318946	0.136	0.091	1
clasp1a	0.756921	-0.416261	0.3	0.318	1
lyst	0.759161	0.256449	0.342	0.273	1
emilin2a	0.759419	-0.258926	0.088	0.136	1
si:dkey-6n21.12	0.759504	-0.413246	0.103	0.136	1
osbpl3b	0.761635	0.275587	0.245	0.182	1
al845324.1	0.763412	-0.420841	0.094	0.136	1
rab41	0.763594	0.336364	0.142	0.091	1
pax2a	0.763738	0.331526	0.13	0.182	1
amotl2a	0.764365	0.452975	0.136	0.091	1
cr848683.2	0.765403	-0.311966	0.091	0.136	1
ddx6	0.765456	-0.428195	0.112	0.136	1
ago4	0.768012	-0.31136	0.115	0.136	1
polrmt	0.768403	-0.383192	0.088	0.136	1
sacs	0.769236	0.2669	0.142	0.091	1
ccdc77	0.770289	0.312581	0.118	0.091	1
ahi1	0.771093	0.411514	0.109	0.091	1
wipf1b	0.771196	-0.538355	0.103	0.136	1
si:ch73-386h18.1	0.771421	0.421723	0.142	0.091	1
cbfb	0.771659	0.34823	0.264	0.273	1
sos1	0.772557	-0.344562	0.109	0.091	1
sema3c	0.772831	0.491078	0.142	0.091	1
zgc:113102.1	0.773081	-0.617715	0.136	0.136	1
mdka	0.77442	0.610664	0.17	0.182	1
mntb	0.775071	-0.318809	0.097	0.136	1
fbln2	0.776015	-0.311454	0.106	0.136	1
pwwp2b	0.778016	0.321806	0.118	0.091	1
csnk1db	0.778057	-0.413316	0.1	0.136	1
pex14	0.778654	-0.250713	0.215	0.182	1
acvr2aa	0.779745	0.296479	0.194	0.136	1
fgfr1a	0.785502	-0.35344	0.282	0.318	1
col4a5	0.786034	0.689302	0.127	0.091	1
arhgap27	0.787726	-0.440622	0.115	0.136	1
si:ch211-218g4.2	0.788007	-0.294691	0.103	0.136	1
cabz01048053.1	0.788939	-0.297744	0.142	0.182	1
egln1b	0.789039	0.380306	0.124	0.091	1
sgip1a	0.789256	0.423457	0.106	0.091	1
mgat4a	0.789297	0.306783	0.385	0.318	1
tgfbr3	0.78993	0.670643	0.391	0.318	1
mgat5	0.790167	-0.284079	0.191	0.227	1
bbs9	0.791776	0.352598	0.118	0.091	1
myo5aa	0.792313	0.55041	0.294	0.227	1
patz1	0.793191	0.319572	0.115	0.091	1
lamb1a	0.795115	-0.289524	0.236	0.273	1
phf20l1	0.796071	0.397073	0.136	0.091	1
sez6b	0.797219	-0.269874	0.103	0.136	1
ror1	0.797392	0.404076	0.139	0.091	1
itga1	0.798537	0.352623	0.188	0.136	1
palm2akap2	0.798603	-0.338394	0.133	0.182	1
nfasca	0.798641	-0.267386	0.161	0.182	1
btbd7	0.800531	0.262697	0.185	0.136	1
glula	0.802383	0.329503	0.148	0.136	1
glyr1	0.808085	-0.336293	0.1	0.091	1
ctdp1	0.809066	0.332227	0.385	0.318	1
neurl4	0.809408	-0.274528	0.133	0.136	1
stk40	0.810322	-0.274781	0.1	0.136	1
bcar3	0.812188	-0.540519	0.294	0.273	1
lgals3a	0.813338	-0.308023	0.1	0.136	1
p4hb	0.813748	0.334786	0.112	0.091	1
eif2s2	0.814967	0.250975	0.118	0.091	1
calr	0.815776	-0.251956	0.103	0.136	1
rtn4a	0.815838	0.339048	0.248	0.227	1
syt3	0.817095	-0.279487	0.106	0.091	1
edil3a	0.818672	0.293901	0.382	0.318	1
pbx2	0.819954	0.255662	0.124	0.091	1
si:ch211-242b18.1	0.820036	-0.340555	0.109	0.091	1
grk4	0.820414	-0.286659	0.197	0.227	1
si:dkey-17m8.1	0.820982	0.293503	0.224	0.182	1
ttf1	0.821108	0.295766	0.155	0.136	1
ston2	0.821684	-0.348214	0.106	0.136	1
golga3	0.823418	0.452554	0.221	0.182	1
naa15b	0.823848	0.279503	0.179	0.136	1
ano5b	0.823969	-0.349342	0.097	0.136	1
srpra	0.824508	0.28929	0.106	0.091	1
si:ch73-383g2.1	0.824946	0.327569	0.115	0.091	1
cnksr2b	0.825518	-0.273468	0.118	0.136	1
adamts3	0.828177	0.485874	0.236	0.182	1
srebf2	0.829598	-0.333935	0.185	0.227	1
arhgap29a	0.830917	0.476736	0.133	0.091	1
hk2	0.831459	0.266816	0.203	0.182	1
ensdarg00000006301	0.831595	0.409128	0.267	0.227	1
itcha	0.833416	-0.257899	0.112	0.091	1
adamtsl7	0.837971	0.375828	0.109	0.091	1
wnk4b	0.838301	0.431587	0.233	0.182	1
lmna	0.839564	0.271302	0.221	0.182	1
znf1179	0.840222	0.268096	0.267	0.227	1
ensdarg00000112909	0.840438	0.354131	0.185	0.136	1
trim8b	0.841979	0.283797	0.142	0.136	1
arfgef3	0.842367	-0.272999	0.118	0.136	1
pard6a	0.844452	-0.286297	0.136	0.182	1
dmd	0.845907	0.443261	0.282	0.227	1
aopep	0.845942	0.508579	0.418	0.364	1
stat1b	0.849179	0.329623	0.161	0.182	1
ttn.2	0.849361	0.298333	0.127	0.091	1
slc15a4	0.85115	-0.394698	0.33	0.318	1
ensdarg00000078011	0.85125	0.344365	0.215	0.182	1
cr382337.3	0.852947	-0.304485	0.103	0.136	1
coro2ba	0.854713	0.299341	0.206	0.182	1
ensdarg00000043818	0.854917	-0.397671	0.109	0.091	1
cd82a	0.855597	-0.414617	0.118	0.136	1
dscaml1	0.855599	0.352965	0.227	0.182	1
vapal	0.855802	-0.276361	0.139	0.182	1
rab6a	0.857066	0.258531	0.127	0.091	1
tiam1a	0.857625	0.259151	0.103	0.091	1
herc4	0.858333	-0.312447	0.121	0.136	1
slc20a2	0.858747	-0.313974	0.43	0.455	1
impact	0.858997	0.255629	0.112	0.091	1
adcy9	0.861951	-0.263182	0.167	0.182	1
notch1a	0.862534	-0.292384	0.103	0.136	1
bahd1	0.863501	0.257942	0.179	0.136	1
sestd1	0.863692	0.259512	0.276	0.227	1
cu138533.1	0.865162	-0.269058	0.161	0.182	1
tbc1d9.1	0.867394	0.280373	0.118	0.091	1
ppp1r9alb	0.867474	0.311991	0.148	0.136	1
gmds	0.868731	0.380042	0.103	0.091	1
met	0.869693	0.297757	0.17	0.136	1
tecpr2	0.869819	0.267684	0.124	0.091	1
tpm4a	0.869889	-0.372536	0.115	0.136	1
myo1cb	0.870953	-0.448381	0.282	0.273	1
efnb3b	0.87137	0.279595	0.179	0.136	1
fam199x	0.872091	-0.349148	0.13	0.136	1
ccdc85ca	0.872632	0.468783	0.121	0.091	1
cabz01090890.1	0.872717	-0.257583	0.103	0.091	1
map4k2	0.872921	-0.264781	0.112	0.091	1
zbtb16b	0.875306	0.250698	0.173	0.136	1
hsph1	0.875523	-0.29242	0.1	0.091	1
col2a1b	0.877429	0.497623	0.155	0.136	1
taok3a	0.879792	0.301896	0.227	0.182	1
pknox2	0.880458	0.260218	0.224	0.182	1
abca1b	0.882483	-0.251119	0.142	0.182	1
ensdarg00000074223	0.882568	-0.378211	0.158	0.182	1
ccdc136b	0.883988	-0.396829	0.109	0.091	1
mcf2l2	0.884247	0.317329	0.358	0.318	1
brpf3a	0.88451	0.307913	0.121	0.091	1
col4a6	0.885312	0.68301	0.176	0.136	1
cabz01079192.1	0.885496	0.453808	0.118	0.091	1
st3gal3a	0.886674	0.370751	0.206	0.182	1
phactr3a	0.886767	0.311287	0.148	0.136	1
gpr108	0.888466	-0.308304	0.112	0.136	1
kif5ba	0.889243	-0.313333	0.224	0.227	1
ddx10	0.889818	0.285895	0.158	0.136	1
snx17	0.891415	0.327391	0.155	0.136	1
pik3r3b	0.892034	0.281125	0.267	0.227	1
metrnla	0.893582	0.25718	0.161	0.136	1
sox13	0.894156	0.257703	0.173	0.136	1
col12a1b	0.899453	0.317143	0.173	0.182	1
angpt1	0.900451	0.386964	0.115	0.091	1
fhl3a	0.90182	0.303367	0.173	0.136	1
tshz3b	0.902643	0.334802	0.264	0.227	1
gpt2l	0.906615	0.350232	0.118	0.091	1
btg1	0.913194	0.384543	0.409	0.364	1
inpp5d	0.914849	0.260648	0.115	0.091	1
trioa	0.921893	0.280046	0.588	0.545	1
cspg4	0.928592	0.366777	0.142	0.136	1
anapc1	0.93164	-0.581173	0.133	0.136	1
zmp:0000000936	0.938329	0.336171	0.115	0.091	1
mknk2b	0.940255	0.283682	0.355	0.318	1
cdk6	0.942801	-0.407014	0.133	0.136	1
fndc3ba	0.945437	0.260334	0.491	0.455	1
atp10a	0.947762	0.305711	0.348	0.318	1
ehd1b	0.950236	0.426471	0.112	0.091	1
ncam2	0.963207	0.305425	0.142	0.136	1
irf1b	0.967695	-0.331947	0.1	0.091	1
myo1ea	0.970821	0.333808	0.248	0.227	1
grid2ipb	0.972621	0.403162	0.106	0.091	1
chsy3	0.979181	-0.282864	0.212	0.227	1
lo018188.1	0.982168	0.436102	0.236	0.227	1
msi2b	0.984912	0.562156	0.618	0.636	1
aff2	0.990511	0.27924	0.47	0.455	1
si:dkey-28k24.2.2	0.996583	0.593319	0.491	0.5	1
Non-recovered (NR) vs Sham
Gene	p_val	avg_log2FC	pct.1	pct.2	p_val_adj		GO_ID	Description	GeneRatio	BgRatio	pvalue	p.adjust	qvalue	geneID	Count
nc-002333.17	4.62549e-07	-1.38013	0.765	1	0.0122853		GO:0048812	neuron projection morphogenesis	154/2872	468/18042	2.66385e-20	5.18477e-17	4.02739e-17	map4k4/l1cama/sema3fb/agrn/chd7/apc/epha6/lmtk2/tnika/usp33/dscamb/chst11/cdh2/taok2b/dcc/tiam2a/npr1a/ntn1b/sema7a/myo9ab/epha4a/dip2ba/myo9aa/plxnb2a.1/cnr1/srgap2/ptk7a/sfpq/nrp1a/ephb2b/lrrk2/ctnna2/sema3b/kcnc3a/plxna3/ncam1a/map1sa/rufy3/taok1b/dscama/cyfip1/nos1/pbx4/col2a1a/ptprfa/trarg1a/taok2a/dpysl2b/appb/pard3ab/scrib/sema6e/sema3ga/robo1/tenm4/clstn1/kif1b/lrrc4ca/dpysl3/si:zfos-2326c3.2/nrp2b/sema4c/plxna1a/sgk1/ryk/plxnb2b/ncam1b/efnb3a/neo1b/map1ab/unc5a/efnb1/notch1b/efna2a/efna3b/nckap1/lama5/dag1/elavl4/ppp1r12a/plxnb1b/ankrd27/ulk2/nrxn2a/stat3/ntn1a/dagla/slit3/zfyve26/sema4ba/lamb1a/taok1a/ntn2/plxnb3/lamc3/nrp2a/bsg/sema3d/plxnb1a/ssbp3a/grnb/robo3/sema3aa/katna1/sema4ab/ephb3a/map1aa/stim1a/vasna/ephb6/capn1a/gli1/plxna4/rb1/tiam1a/dbnlb/cdh11/fmr1/trioa/col15a1b/boc/lama2/mmp14a/uba1/epha7/fam53b/pacsin1a/trip4/epha4b/rest/zgc:77784/tnn/enah/ulk1b/col6a2/rtn4a/mfn2/alcama/taok3a/tmem108/pak1/efnb2a/efna5a/notch1a/elp3/sema3c/ahi1/col6a3/asah1b/sema5a/mecp2/si:dkey-49n23.1/efnb3b/pcdh17	154
sik2b	1.62429e-05	2.07871	0.509	0.045	0.431411		GO:0120039	plasma membrane bounded cell projection morphogenesis	154/2872	469/18042	3.3591e-20	5.18477e-17	4.02739e-17	map4k4/l1cama/sema3fb/agrn/chd7/apc/epha6/lmtk2/tnika/usp33/dscamb/chst11/cdh2/taok2b/dcc/tiam2a/npr1a/ntn1b/sema7a/myo9ab/epha4a/dip2ba/myo9aa/plxnb2a.1/cnr1/srgap2/ptk7a/sfpq/nrp1a/ephb2b/lrrk2/ctnna2/sema3b/kcnc3a/plxna3/ncam1a/map1sa/rufy3/taok1b/dscama/cyfip1/nos1/pbx4/col2a1a/ptprfa/trarg1a/taok2a/dpysl2b/appb/pard3ab/scrib/sema6e/sema3ga/robo1/tenm4/clstn1/kif1b/lrrc4ca/dpysl3/si:zfos-2326c3.2/nrp2b/sema4c/plxna1a/sgk1/ryk/plxnb2b/ncam1b/efnb3a/neo1b/map1ab/unc5a/efnb1/notch1b/efna2a/efna3b/nckap1/lama5/dag1/elavl4/ppp1r12a/plxnb1b/ankrd27/ulk2/nrxn2a/stat3/ntn1a/dagla/slit3/zfyve26/sema4ba/lamb1a/taok1a/ntn2/plxnb3/lamc3/nrp2a/bsg/sema3d/plxnb1a/ssbp3a/grnb/robo3/sema3aa/katna1/sema4ab/ephb3a/map1aa/stim1a/vasna/ephb6/capn1a/gli1/plxna4/rb1/tiam1a/dbnlb/cdh11/fmr1/trioa/col15a1b/boc/lama2/mmp14a/uba1/epha7/fam53b/pacsin1a/trip4/epha4b/rest/zgc:77784/tnn/enah/ulk1b/col6a2/rtn4a/mfn2/alcama/taok3a/tmem108/pak1/efnb2a/efna5a/notch1a/elp3/sema3c/ahi1/col6a3/asah1b/sema5a/mecp2/si:dkey-49n23.1/efnb3b/pcdh17	154
clk2a	2.10285e-05	1.47761	0.362	0	0.558516		GO:0032990	cell part morphogenesis	156/2872	480/18042	5.83682e-20	6.00609e-17	4.66536e-17	map4k4/l1cama/sema3fb/agrn/chd7/apc/epha6/lmtk2/tnika/usp33/dscamb/chst11/cdh2/taok2b/dcc/tiam2a/npr1a/ntn1b/sema7a/myo9ab/epha4a/dip2ba/myo9aa/plxnb2a.1/cnr1/srgap2/ptk7a/sfpq/nrp1a/ephb2b/lrrk2/etfa/ctnna2/sema3b/kcnc3a/plxna3/ncam1a/map1sa/rufy3/taok1b/dscama/cyfip1/nos1/pbx4/col2a1a/ptprfa/trarg1a/taok2a/dpysl2b/appb/pard3ab/scrib/sema6e/sema3ga/robo1/tenm4/clstn1/kif1b/lrrc4ca/dpysl3/si:zfos-2326c3.2/nrp2b/sema4c/plxna1a/sgk1/ryk/plxnb2b/ncam1b/efnb3a/neo1b/map1ab/unc5a/efnb1/notch1b/efna2a/efna3b/nckap1/lama5/dag1/elavl4/ppp1r12a/plxnb1b/ankrd27/ulk2/nrxn2a/stat3/ntn1a/dagla/slit3/zfyve26/sema4ba/lamb1a/taok1a/ntn2/plxnb3/lamc3/nrp2a/bsg/sema3d/plxnb1a/ssbp3a/grnb/robo3/sema3aa/katna1/sema4ab/ephb3a/map1aa/stim1a/vasna/opa1/ephb6/capn1a/gli1/plxna4/rb1/tiam1a/dbnlb/cdh11/fmr1/trioa/col15a1b/boc/lama2/mmp14a/uba1/epha7/fam53b/pacsin1a/trip4/epha4b/rest/zgc:77784/tnn/enah/ulk1b/col6a2/rtn4a/mfn2/alcama/taok3a/tmem108/pak1/efnb2a/efna5a/notch1a/elp3/sema3c/ahi1/col6a3/asah1b/sema5a/mecp2/si:dkey-49n23.1/efnb3b/pcdh17	156
ensdarg00000109443	3.31282e-05	2.56493	0.502	0.091	0.879884		GO:0048858	cell projection morphogenesis	154/2872	473/18042	8.40529e-20	6.48678e-17	5.03875e-17	map4k4/l1cama/sema3fb/agrn/chd7/apc/epha6/lmtk2/tnika/usp33/dscamb/chst11/cdh2/taok2b/dcc/tiam2a/npr1a/ntn1b/sema7a/myo9ab/epha4a/dip2ba/myo9aa/plxnb2a.1/cnr1/srgap2/ptk7a/sfpq/nrp1a/ephb2b/lrrk2/ctnna2/sema3b/kcnc3a/plxna3/ncam1a/map1sa/rufy3/taok1b/dscama/cyfip1/nos1/pbx4/col2a1a/ptprfa/trarg1a/taok2a/dpysl2b/appb/pard3ab/scrib/sema6e/sema3ga/robo1/tenm4/clstn1/kif1b/lrrc4ca/dpysl3/si:zfos-2326c3.2/nrp2b/sema4c/plxna1a/sgk1/ryk/plxnb2b/ncam1b/efnb3a/neo1b/map1ab/unc5a/efnb1/notch1b/efna2a/efna3b/nckap1/lama5/dag1/elavl4/ppp1r12a/plxnb1b/ankrd27/ulk2/nrxn2a/stat3/ntn1a/dagla/slit3/zfyve26/sema4ba/lamb1a/taok1a/ntn2/plxnb3/lamc3/nrp2a/bsg/sema3d/plxnb1a/ssbp3a/grnb/robo3/sema3aa/katna1/sema4ab/ephb3a/map1aa/stim1a/vasna/ephb6/capn1a/gli1/plxna4/rb1/tiam1a/dbnlb/cdh11/fmr1/trioa/col15a1b/boc/lama2/mmp14a/uba1/epha7/fam53b/pacsin1a/trip4/epha4b/rest/zgc:77784/tnn/enah/ulk1b/col6a2/rtn4a/mfn2/alcama/taok3a/tmem108/pak1/efnb2a/efna5a/notch1a/elp3/sema3c/ahi1/col6a3/asah1b/sema5a/mecp2/si:dkey-49n23.1/efnb3b/pcdh17	154
cd74a	3.95292e-05	-2.05258	0.115	0.409	1		GO:0061564	axon development	145/2872	439/18042	2.39197e-19	1.4768e-16	1.14714e-16	l1cama/sema3fb/agrn/apc/epha6/lmtk2/usp33/dscamb/chst11/cdh2/il6st/dcc/tiam2a/npr1a/ntn1b/sema7a/myo9ab/epha4a/dip2ba/myo9aa/plxnb2a.1/cnr1/ptk7a/sfpq/nrp1a/clcf1/ephb2b/ctnna2/sema3b/kcnc3a/plxna3/ncam1a/map1sa/rufy3/dscama/cyfip1/nos1/pbx4/col2a1a/ptprfa/trarg1a/dpysl2b/appb/pard3ab/scrib/sema6e/sema3ga/robo1/tenm4/clstn1/kif1b/lrrc4ca/dpysl3/nrp2b/sema4c/plxna1a/ryk/plxnb2b/ncam1b/efnb3a/neo1b/map1ab/unc5a/efnb1/notch1b/efna2a/efna3b/lama5/dag1/elavl4/ppp1r12a/plxnb1b/ulk2/nrxn2a/stat3/ntn1a/dagla/slit3/erbb3b/zfyve26/sema4ba/lamb1a/ntn2/cntfr/plxnb3/lamc3/nrp2a/bsg/sema3d/plxnb1a/col12a1a/ssbp3a/grnb/robo3/sema3aa/katna1/sema4ab/ephb3a/map1aa/stim1a/vasna/ephb6/neflb/capn1a/gli1/plxna4/rb1/tiam1a/dbnlb/cdh11/trioa/col15a1b/boc/lama2/mmp14a/uba1/epha7/fam53b/trip4/epha4b/rest/zgc:77784/enah/ulk1b/ptena/col6a2/rtn4a/mfn2/alcama/pak1/efnb2a/efna5a/notch1a/elp3/sema3c/ahi1/col6a3/asah1b/sema5a/mecp2/si:dkey-49n23.1/mcamb/efnb3b/pcdh17/col12a1b	145
jak1	4.70518e-05	1.68401	0.549	0.091	1		GO:0007409	axonogenesis	136/2872	409/18042	1.67737e-18	8.63006e-16	6.70359e-16	l1cama/sema3fb/agrn/apc/epha6/lmtk2/usp33/dscamb/chst11/cdh2/dcc/tiam2a/npr1a/ntn1b/sema7a/myo9ab/epha4a/dip2ba/myo9aa/plxnb2a.1/cnr1/ptk7a/sfpq/nrp1a/ephb2b/ctnna2/sema3b/kcnc3a/plxna3/ncam1a/map1sa/rufy3/dscama/cyfip1/nos1/pbx4/col2a1a/ptprfa/trarg1a/dpysl2b/appb/pard3ab/scrib/sema6e/sema3ga/robo1/tenm4/clstn1/kif1b/lrrc4ca/dpysl3/nrp2b/sema4c/plxna1a/ryk/plxnb2b/ncam1b/efnb3a/neo1b/map1ab/unc5a/efnb1/notch1b/efna2a/efna3b/lama5/dag1/elavl4/ppp1r12a/plxnb1b/ulk2/nrxn2a/stat3/ntn1a/dagla/slit3/zfyve26/sema4ba/lamb1a/ntn2/plxnb3/lamc3/nrp2a/bsg/sema3d/plxnb1a/ssbp3a/grnb/robo3/sema3aa/katna1/sema4ab/ephb3a/map1aa/stim1a/vasna/ephb6/capn1a/gli1/plxna4/rb1/tiam1a/dbnlb/cdh11/trioa/col15a1b/boc/lama2/mmp14a/uba1/epha7/fam53b/trip4/epha4b/rest/zgc:77784/enah/ulk1b/col6a2/rtn4a/mfn2/alcama/pak1/efnb2a/efna5a/notch1a/elp3/sema3c/ahi1/col6a3/asah1b/sema5a/mecp2/si:dkey-49n23.1/efnb3b/pcdh17	136
znf1035	5.41691e-05	1.36494	0.333	0	1		GO:0016071	mRNA metabolic process	140/2872	458/18042	1.57241e-15	6.93431e-13	5.38638e-13	rbm27/dicer1/ythdc1/hnrnpm/celf5a/tnrc6c1/smg7/tra2a/nbas/rbm39b/rngtt/sltm/hnrnpub/ern1/khdrbs1a/nova2/aqr/safb/cnot6l/cnot1/celf4/zrsr2/sart1/thoc2/cmtr1/srpk1b/cpsf6/srpk3/snrnp70/prpf8/cirbpb/srsf5a/prpf39/cstf2/fxr2/pabpc1a/mettl16/celf1/exosc10/fip1l1b/parn/dkc1/smg6/tdrd3/scaf11/rbm15/mbnl2/ptbp3/cwc22/hnrnpl/edc4/syncrip/puf60a/rbm39a/tnrc6a/qkia/hnrnpl2/cnot2/srsf3a/papola/sugp1/zc3h14/pcif1/rbfox1/prpf4ba/cirbpa/hnrnpk/pcbp4/rbm25b/cnot3b/luc7l3/srsf6b/rbfox3a/ptbp2a/rbfox2/srrm1/elavl4/srsf3b/luc7l/rnpc3/xrn1/prpf38b/pcf11/prpf40a/plekhn1/ddx46/srsf5b/rprd2a/pde12/u2af2b/rbm14b/rbbp6/rsrc1/samd4a/srpk1a/ptbp2b/supt6h/upf1/hnrpkl/cnot6a/cwf19l2/xrn2/papolg/sart3/skiv2l/ythdf1/khdc4/fmr1/cstf3/fxr1/dhx9/ssu72/snrnp200/khdrbs1b/dhx37/wdr33/rest/ptbp1a/ybx1/rbm26/slu7/pnrc2/rc3h2/rbm4.2/pnn/smg5/tnrc6c2/rprd2b/ddx23/prpf3/srsf1b/gcfc2/lgals3a/rbfox3b/virma/srrt/patl1/qkib/rbm10/gpatch1	140
map4k4	9.98541e-05	1.28407	0.315	0	1		GO:0048667	cell morphogenesis involved in neuron differentiation	138/2872	450/18042	1.88429e-15	7.271e-13	5.64791e-13	l1cama/sema3fb/agrn/apc/epha6/lmtk2/usp33/dscamb/chst11/cdh2/dcc/tiam2a/npr1a/ntn1b/sema7a/myo9ab/epha4a/dip2ba/myo9aa/plxnb2a.1/cnr1/ptk7a/sfpq/nrp1a/ephb2b/lrrk2/ctnna2/sema3b/kcnc3a/plxna3/ncam1a/map1sa/rufy3/dscama/cyfip1/nos1/pbx4/col2a1a/ptprfa/trarg1a/dpysl2b/appb/pard3ab/scrib/unk/sema6e/sema3ga/robo1/tenm4/clstn1/kif1b/lrrc4ca/dpysl3/nrp2b/sema4c/plxna1a/ryk/plxnb2b/ncam1b/efnb3a/neo1b/map1ab/unc5a/efnb1/notch1b/efna2a/efna3b/lama5/dag1/elavl4/ppp1r12a/plxnb1b/ulk2/nrxn2a/stat3/ntn1a/dagla/slit3/zfyve26/sema4ba/lamb1a/ntn2/plxnb3/lamc3/nrp2a/bsg/sema3d/plxnb1a/ssbp3a/grnb/robo3/sema3aa/katna1/sema4ab/ephb3a/map1aa/stim1a/vasna/ephb6/capn1a/gli1/plxna4/rb1/tiam1a/dbnlb/cdh11/trioa/col15a1b/boc/lama2/mmp14a/uba1/epha7/fam53b/trip4/epha4b/rest/zgc:77784/enah/ulk1b/col6a2/rtn4a/mfn2/alcama/pak1/efnb2a/efna5a/notch1a/elp3/sema3c/ahi1/col6a3/asah1b/sema5a/mecp2/si:dkey-49n23.1/efnb3b/pcdh17	138
l1cama	0.000107677	2.31613	0.312	0	1		GO:0006397	mRNA processing	112/2872	344/18042	9.68546e-15	3.32211e-12	2.58052e-12	rbm27/ythdc1/hnrnpm/celf5a/tra2a/rbm39b/rngtt/sltm/hnrnpub/ern1/khdrbs1a/nova2/aqr/safb/cnot6l/celf4/zrsr2/sart1/thoc2/cmtr1/srpk1b/cpsf6/srpk3/snrnp70/prpf8/cirbpb/srsf5a/prpf39/cstf2/fxr2/pabpc1a/mettl16/celf1/fip1l1b/tdrd3/scaf11/rbm15/mbnl2/ptbp3/cwc22/hnrnpl/puf60a/rbm39a/qkia/hnrnpl2/srsf3a/papola/sugp1/zc3h14/rbfox1/prpf4ba/cirbpa/hnrnpk/pcbp4/rbm25b/luc7l3/srsf6b/rbfox3a/ptbp2a/rbfox2/srrm1/elavl4/srsf3b/luc7l/rnpc3/prpf38b/pcf11/prpf40a/ddx46/srsf5b/rprd2a/u2af2b/rbm14b/rbbp6/rsrc1/srpk1a/ptbp2b/supt6h/hnrpkl/cwf19l2/xrn2/papolg/sart3/khdc4/fmr1/cstf3/fxr1/dhx9/ssu72/snrnp200/khdrbs1b/dhx37/wdr33/rest/ptbp1a/ybx1/rbm26/slu7/rbm4.2/pnn/rprd2b/ddx23/prpf3/srsf1b/gcfc2/lgals3a/rbfox3b/virma/srrt/qkib/rbm10/gpatch1	112
rbm27	0.000156493	1.25235	0.3	0	1		GO:0007411	axon guidance	92/2872	264/18042	2.61032e-14	8.05806e-12	6.25928e-12	sema3fb/apc/epha6/usp33/dscamb/chst11/cdh2/dcc/npr1a/ntn1b/sema7a/epha4a/plxnb2a.1/ptk7a/nrp1a/ephb2b/sema3b/kcnc3a/plxna3/dscama/cyfip1/pbx4/col2a1a/ptprfa/dpysl2b/scrib/sema6e/sema3ga/robo1/tenm4/kif1b/dpysl3/nrp2b/sema4c/plxna1a/plxnb2b/ncam1b/efnb3a/neo1b/unc5a/efnb1/efna2a/efna3b/lama5/dag1/ppp1r12a/plxnb1b/nrxn2a/stat3/ntn1a/slit3/sema4ba/lamb1a/ntn2/plxnb3/lamc3/nrp2a/bsg/sema3d/plxnb1a/robo3/sema3aa/sema4ab/ephb3a/stim1a/vasna/ephb6/capn1a/gli1/plxna4/rb1/cdh11/trioa/col15a1b/boc/lama2/mmp14a/epha7/epha4b/rest/zgc:77784/enah/rtn4a/efnb2a/efna5a/sema3c/ahi1/col6a3/sema5a/si:dkey-49n23.1/efnb3b/pcdh17	92
acsl4b	0.000168535	1.86638	0.298	0	1		GO:0097485	neuron projection guidance	92/2872	265/18042	3.38336e-14	9.49494e-12	7.37541e-12	sema3fb/apc/epha6/usp33/dscamb/chst11/cdh2/dcc/npr1a/ntn1b/sema7a/epha4a/plxnb2a.1/ptk7a/nrp1a/ephb2b/sema3b/kcnc3a/plxna3/dscama/cyfip1/pbx4/col2a1a/ptprfa/dpysl2b/scrib/sema6e/sema3ga/robo1/tenm4/kif1b/dpysl3/nrp2b/sema4c/plxna1a/plxnb2b/ncam1b/efnb3a/neo1b/unc5a/efnb1/efna2a/efna3b/lama5/dag1/ppp1r12a/plxnb1b/nrxn2a/stat3/ntn1a/slit3/sema4ba/lamb1a/ntn2/plxnb3/lamc3/nrp2a/bsg/sema3d/plxnb1a/robo3/sema3aa/sema4ab/ephb3a/stim1a/vasna/ephb6/capn1a/gli1/plxna4/rb1/cdh11/trioa/col15a1b/boc/lama2/mmp14a/epha7/epha4b/rest/zgc:77784/enah/rtn4a/efnb2a/efna5a/sema3c/ahi1/col6a3/sema5a/si:dkey-49n23.1/efnb3b/pcdh17	92
atp2b4	0.000180121	-1.19834	0.624	0.727	1		GO:0045893	positive regulation of transcription, DNA-templated	136/2872	463/18042	1.22683e-13	2.70516e-11	2.10129e-11	clocka/leo1/rxrba/jupb/rnf10/ctnnb2/hnrnpub/hipk2/nr3c1/cdca4/smarca2/atad2b/med25/med12/cdk12/thrb/zmiz1a/rarga/hdac8/asxl1/crtc1a/srfa/ppargc1b/stox1/mafk/nol11/mef2aa/supt16h/mllt10/arntl1a/cxxc1a/kmt2bb/med30/pbx4/mrtfba/maff/smad5/mef2d/phf8/igf2b/bicra/gmeb1/smarcc1b/jak2a/maml3/jupa/hdac3/tfeb/smarcc2/crebbpa/kmt2ba/xbp1/ncoa3/crebbpb/ldb1a/kmt2a/rxrbb/rxraa/maml1/arid1ab/dyrk1b/wbp2nl/zgc:112982/ep300a/sox11b/chd8/bcl9/max/myrf/zmiz2/prdm10/mical2b/akirin2/kat6b/tet3/mrtfab/samd11/arid1aa/gtf2f1/wwtr1/ahr2/med16/arnt/etv4/dcaf6/tet2/atf6/glis2b/nr1h3/rybpb/waca/gpbp1l1/stox2a/ssbp4/supt6h/dpf3/zgc:91944/ccnt2a/runx2a/mical2a/ssbp3a/ciita/zfpm1/setd3/mafgb/ctnnb1/atf4a/heatr1/rarab/vdrb/gli1/ikbkb/mef2cb/supt5h/ncoa1/dhx9/crtc3/tead3a/runx2b/trip4/smarcc1a/yaf2/crtc1b/rps6ka1/sirt2/si:ch73-181d5.4/nr1d2b/dyrk1aa/rela/dpf2/creb3l2/srebf2/runx3/lpin2/pparg/mef2ca	136
rai14	0.000195347	1.88707	0.293	0	1		GO:1902680	positive regulation of RNA biosynthetic process	136/2872	463/18042	1.22683e-13	2.70516e-11	2.10129e-11	clocka/leo1/rxrba/jupb/rnf10/ctnnb2/hnrnpub/hipk2/nr3c1/cdca4/smarca2/atad2b/med25/med12/cdk12/thrb/zmiz1a/rarga/hdac8/asxl1/crtc1a/srfa/ppargc1b/stox1/mafk/nol11/mef2aa/supt16h/mllt10/arntl1a/cxxc1a/kmt2bb/med30/pbx4/mrtfba/maff/smad5/mef2d/phf8/igf2b/bicra/gmeb1/smarcc1b/jak2a/maml3/jupa/hdac3/tfeb/smarcc2/crebbpa/kmt2ba/xbp1/ncoa3/crebbpb/ldb1a/kmt2a/rxrbb/rxraa/maml1/arid1ab/dyrk1b/wbp2nl/zgc:112982/ep300a/sox11b/chd8/bcl9/max/myrf/zmiz2/prdm10/mical2b/akirin2/kat6b/tet3/mrtfab/samd11/arid1aa/gtf2f1/wwtr1/ahr2/med16/arnt/etv4/dcaf6/tet2/atf6/glis2b/nr1h3/rybpb/waca/gpbp1l1/stox2a/ssbp4/supt6h/dpf3/zgc:91944/ccnt2a/runx2a/mical2a/ssbp3a/ciita/zfpm1/setd3/mafgb/ctnnb1/atf4a/heatr1/rarab/vdrb/gli1/ikbkb/mef2cb/supt5h/ncoa1/dhx9/crtc3/tead3a/runx2b/trip4/smarcc1a/yaf2/crtc1b/rps6ka1/sirt2/si:ch73-181d5.4/nr1d2b/dyrk1aa/rela/dpf2/creb3l2/srebf2/runx3/lpin2/pparg/mef2ca	136
acin1a	0.000205509	-0.415171	0.707	0.5	1		GO:1903508	positive regulation of nucleic acid-templated transcription	136/2872	463/18042	1.22683e-13	2.70516e-11	2.10129e-11	clocka/leo1/rxrba/jupb/rnf10/ctnnb2/hnrnpub/hipk2/nr3c1/cdca4/smarca2/atad2b/med25/med12/cdk12/thrb/zmiz1a/rarga/hdac8/asxl1/crtc1a/srfa/ppargc1b/stox1/mafk/nol11/mef2aa/supt16h/mllt10/arntl1a/cxxc1a/kmt2bb/med30/pbx4/mrtfba/maff/smad5/mef2d/phf8/igf2b/bicra/gmeb1/smarcc1b/jak2a/maml3/jupa/hdac3/tfeb/smarcc2/crebbpa/kmt2ba/xbp1/ncoa3/crebbpb/ldb1a/kmt2a/rxrbb/rxraa/maml1/arid1ab/dyrk1b/wbp2nl/zgc:112982/ep300a/sox11b/chd8/bcl9/max/myrf/zmiz2/prdm10/mical2b/akirin2/kat6b/tet3/mrtfab/samd11/arid1aa/gtf2f1/wwtr1/ahr2/med16/arnt/etv4/dcaf6/tet2/atf6/glis2b/nr1h3/rybpb/waca/gpbp1l1/stox2a/ssbp4/supt6h/dpf3/zgc:91944/ccnt2a/runx2a/mical2a/ssbp3a/ciita/zfpm1/setd3/mafgb/ctnnb1/atf4a/heatr1/rarab/vdrb/gli1/ikbkb/mef2cb/supt5h/ncoa1/dhx9/crtc3/tead3a/runx2b/trip4/smarcc1a/yaf2/crtc1b/rps6ka1/sirt2/si:ch73-181d5.4/nr1d2b/dyrk1aa/rela/dpf2/creb3l2/srebf2/runx3/lpin2/pparg/mef2ca	136
sema3fb	0.000210243	-2.27447	0.056	0.273	1		GO:0002009	morphogenesis of an epithelium	139/2872	492/18042	1.67457e-12	3.44627e-10	2.67697e-10	zeb2a/chd7/apc/rhoca/tnika/gsk3ba/lpp/fat1a/msna/cdh2/prkci/traf4a/cep162/ctnnb2/pkd2/hipk2/mmp14b/gpc4/appa/atp1a1a.1/dnm2a/mib1/ptk7a/ptpn11a/desi2/lmx1bb/ptpra/dsc2l/shroom3/ponzr1/rap1ab/stm/rock2a/wnt5b/rhoab/tbx18/s1pr2/smad5/diaph2/bcl2l10/rack1/appb/pard3ab/scrib/pax2a/sdc4/robo1/ptprea/cfl1/gsk3ab/nphp3/sdc2/cxxc5a/sox10/gna12a/ryk/wtip/cdh1/ep300a/cyth1b/inpp5b/sox11b/atp2a2a/grk3/mical2b/mcc/mcu/swap70b/aldh1a2/nphp4/lama5/dag1/sh3kbp1/flot2a/ppp1r12a/tab2/camk2g1/glis2b/bmpr2a/stat3/sparc/ntn1a/shrprbck1r/ppp2r2aa/cacna1c/zic2a/skib/plekhh1/spns2/sdcbp2/gab1/arhgef7b/lzts2a/llgl1/dvl3a/eya1/smoc1/egfra/zfpm1/zbtb4/phactr4a/megf8/ctnnb1/bmpr1aa/ccdc88c/rab5ab/bnip3lb/cacnb2a/vdrb/mef2cb/rhocb/ccdc85b/lats2/intu/mapkapk2a/nkd1/fn1a/disc1/pcdh19/mmp14a/arhgap24/nid2a/ctsba/ephb4a/cemip2/dub/pdgfra/btbd7/mgaa/mdka/alcama/cep104/akap12b/phactr4b/pak1/amotl2a/mcamb/cyth3a/igfbp3	139
clk4a	0.000224388	0.320371	0.57	0.227	1		GO:0048589	developmental growth	113/2872	377/18042	3.59167e-12	6.92968e-10	5.38278e-10	l1cama/sema3fb/becn1/zeb2a/cdh2/wt1b/traf4a/dcc/npr1a/ntn1b/sema7a/myo9ab/epha4a/dip2ba/gpc4/scfd1/large1/myo9aa/hspa9/ptk7a/ptpn11a/nrp1a/cnot1/ap1g1/sema3b/plxna3/lef1/sp2/cyfip1/nos1/plcg1/wnt5b/trarg1a/celf1/dpysl2b/igf2b/appb/pard3ab/chd3/sema6e/sema3ga/clstn1/kif1b/fto/igf1rb/kdm6bb/sema4c/gna12a/ryk/taf1/lfng/notch1b/swap70b/col1a1a/aldh1a2/nphp4/igf1ra/itgav/pho/hspa8/ppp1r12a/plxnb1b/jag1b/ulk2/glis2b/stat3/ntn1a/faf1/slit3/erbb3b/cacna1c/sema4ba/galnt2/sdcbp2/lamb1a/npr2/dvl3a/anxa6/sema3d/plxnb1a/grnb/robo3/sema3aa/katna1/sema4ab/stim1a/serpinh1b/itga5/notch2/dbnlb/klf6a/lats2/fam53b/nid2a/epha4b/ctsba/atg5/tnn/ulk1b/cav1/fgfr1a/mdka/akap12b/tmem108/pdgfbb/yap1/sema3c/col6a3/asah1b/sema5a/si:dkey-49n23.1/gdpd5b/pcdh17	113
gapdhs	0.000261801	1.33268	0.284	0	1		GO:0060560	developmental growth involved in morphogenesis	68/2872	187/18042	6.63671e-12	1.20515e-09	9.36125e-10	l1cama/sema3fb/zeb2a/cdh2/traf4a/dcc/ntn1b/sema7a/myo9ab/epha4a/dip2ba/gpc4/myo9aa/ptk7a/ptpn11a/nrp1a/ap1g1/sema3b/plxna3/cyfip1/nos1/wnt5b/trarg1a/dpysl2b/appb/pard3ab/sema6e/sema3ga/clstn1/kif1b/sema4c/gna12a/ryk/swap70b/nphp4/itgav/ppp1r12a/plxnb1b/ulk2/glis2b/stat3/ntn1a/slit3/sema4ba/dvl3a/sema3d/plxnb1a/grnb/robo3/sema3aa/katna1/sema4ab/stim1a/itga5/dbnlb/fam53b/epha4b/tnn/ulk1b/akap12b/tmem108/sema3c/col6a3/asah1b/sema5a/si:dkey-49n23.1/gdpd5b/pcdh17	68
becn1	0.000265557	-1.16557	0.467	0.409	1		GO:0050684	regulation of mRNA processing	40/2872	87/18042	3.80806e-11	6.53083e-09	5.07296e-09	ythdc1/celf5a/tra2a/sltm/hnrnpub/khdrbs1a/nova2/safb/celf4/srpk1b/cpsf6/srpk3/cirbpb/fxr2/mettl16/celf1/rbm15/mbnl2/puf60a/qkia/zc3h14/rbfox1/cirbpa/hnrnpk/pcbp4/rbm25b/rbfox3a/srpk1a/supt6h/hnrpkl/fmr1/fxr1/dhx9/khdrbs1b/dhx37/rest/ybx1/rbfox3b/qkib/rbm10	40
bx284638.2	0.000274298	2.22497	0.491	0.091	1		GO:0001501	skeletal system development	108/2872	369/18042	5.32151e-11	8.59002e-09	6.67248e-09	ndnf/hoxb3a/chd7/apc/uxs1/kdm2bb/leo1/cdh2/nbas/atp6v1h/fat3a/trpm7/mmp14b/nr3c1/akt2/sulf2b/gpc4/pdgfrb/scfd1/med12/macc1/specc1lb/hdac4/ptk7a/ptpn11a/nrp1a/plxna3/ponzr1/wls/rap1ab/xylt1/pbx4/col2a1a/wnt5b/prkcz/sulf1/s1pr2/phf8/src/sox6/rbms3/hoxc3a/sox5/col5a3a/marcksl1a/loxl3b/hmgcs1/ep300a/col11a2/rit1/bcl9/fgfrl1a/fras1/col1a1a/aldh1a2/wwtr1/hoxa4a/ocrl/chsy1/eif3ea/jag1b/sec24d/nr1h3/smc1al/sin3b/stat3/sparc/faf1/shrprbck1r/cacna1c/zic2a/skib/furinb/spns2/tgfb3/anxa6/si:ch211-285f17.1/smoc2/runx2a/sema3d/csf1ra/itga5/kras/sec23a/notch2/col1a2/fmr1/fn1a/disc1/runx2b/mmp14a/hoxb4a/smchd1/si:ch211-207d6.2/pdgfra/creb3l2/kat2b/atp2b1a/alcama/runx3/vcanb/rbck1/pak1/loxl2b/marcksl1b/yap1/mef2ca/igfbp3	108
zeb2a	0.000283346	1.75636	0.613	0.182	1		GO:0022603	regulation of anatomical structure morphogenesis	102/2872	342/18042	5.56528e-11	8.59002e-09	6.67248e-09	l1cama/sema3fb/rhoca/tnika/cdh2/elmo1/tiam2a/adgrb1a/sema7a/epha4a/dip2ba/camsap1b/plxnb2a.1/hdac4/ptk7a/fmnl2a/nrp1a/lrrk2/sema3b/plxna3/rufy3/mtdha/cyfip1/rock2a/plcg1/wnt5b/rhoab/thbs2a/rack1/elavl1a/pard3ab/sema6e/sema3ga/tenm4/clstn1/lrrc4ca/tcf7l1a/brwd1/fermt2/sema4c/plxna1a/wtip/plxnb2b/sox11b/arhgap18/iars1/adgrb3/nphp4/flot2a/ppp1r12a/plxnb1b/adgrg6/ulk2/myh9b/stat3/ntn1a/slit3/tnmd/pgfb/sema4ba/reck/myh10/dvl3a/vegfab/plxnb3/sema3d/plxnb1a/csf1ra/phip/sema3aa/sema4ab/ephb3a/fn1b/rnd3a/plxna4/tiam1a/itgb1a/dbnlb/rhocb/fn1a/disc1/cdc42se1/epha4b/sirt2/ulk1b/ptena/cemip2/cdc42se2/rnd3b/palm1a/fmnl2b/rhobtb4/alcama/dab2ipb/pak1/amotl2a/cdc42ep4b/notch1a/sema3c/sema5a/si:dkey-49n23.1/mtdhb	102
cd2ap	0.000303439	1.45576	0.427	0.045	1		GO:0001667	ameboidal-type cell migration	80/2872	248/18042	1.05696e-10	1.55373e-08	1.20689e-08	sema3fb/zeb2a/chd7/lpp/cdh2/prkci/mmp14b/sema7a/gpc4/pdgfrb/hdac4/arfgef2/nrp1a/itgb1b/sema3b/lef1/dscama/ankrd6b/rock2a/plcg1/pbx4/wnt5b/cnn2/prkcz/rhoab/s1pr2/smad5/diaph2/pard3ab/sema6e/sema3ga/peak1/sox10/nrp2b/sema4c/gna12a/ryk/cdh1/itgav/coro1ca/ocrl/stat3/erbb3b/sema4ba/mapkap1/lzts2a/reck/anxa6/col18a1a/nrp2a/sema3d/csf1ra/sema3aa/si:ch73-281f12.4/prcp/zbtb4/phactr4a/megf8/sema4ab/itga5/pxna/hspg2/fn1a/disc1/mmp14a/med13b/amot/pdgfra/pax3a/nrg2a/phactr4b/pak1/efnb2a/loxl2b/amotl2a/prickle1b/sema3c/sema5a/si:dkey-49n23.1/plekhg5b	80
ubr2	0.000312099	-0.57492	0.326	0.182	1		GO:0040007	growth	118/2872	423/18042	1.94328e-10	2.72678e-08	2.11809e-08	l1cama/sema3fb/becn1/zeb2a/cdh2/wt1b/traf4a/dcc/npr1a/ntn1b/sema7a/myo9ab/epha4a/dip2ba/gpc4/scfd1/large1/myo9aa/sh3bp4a/hspa9/ptk7a/ptpn11a/nrp1a/cnot1/ap1g1/sema3b/plxna3/lef1/sp2/cyfip1/nos1/plcg1/wnt5b/trarg1a/celf1/dpysl2b/igf2b/appb/pard3ab/chd3/sema6e/sema3ga/clstn1/kif1b/fto/igf1rb/kdm6bb/sema4c/gna12a/ryk/taf1/lfng/rptor/notch1b/swap70b/col1a1a/aldh1a2/nphp4/igf1ra/itgav/pho/hspa8/ppp1r12a/plxnb1b/jag1b/ulk2/glis2b/stat3/ntn1a/faf1/slit3/erbb3b/cacna1c/sema4ba/galnt2/sdcbp2/lamb1a/npr2/dvl3a/anxa6/shc1/sema3d/plxnb1a/grnb/robo3/sema3aa/katna1/sema4ab/stim1a/serpinh1b/itga5/notch2/dbnlb/socs5b/klf6a/lats2/fam53b/nid2a/epha4b/ctsba/tgfbr2b/atg5/tnn/ulk1b/cav1/fgfr1a/mdka/akap12b/tmem108/pdgfbb/yap1/sema3c/col6a3/asah1b/sema5a/si:dkey-49n23.1/gdpd5b/pcdh17	118
spop	0.00032554	1.50235	0.42	0.045	1		GO:0010975	regulation of neuron projection development	55/2872	148/18042	2.60105e-10	3.49106e-08	2.71176e-08	l1cama/sema3fb/gsk3ba/cdh2/il6st/tiam2a/sema7a/epha4a/dip2ba/plxnb2a.1/sfpq/clcf1/lrrk2/sema3b/plxna3/rufy3/ndel1b/pard3ab/sema6e/sema3ga/gsk3ab/tenm4/clstn1/lrrc4ca/dpysl3/sema4c/plxna1a/plxnb2b/plxnb1b/ulk2/slit3/sema4ba/cntfr/plxnb3/sema3d/plxnb1a/col12a1a/sema3aa/sema4ab/ephb3a/plxna4/tiam1a/dbnlb/disc1/pacsin1a/epha4b/ntrk3a/ndel1a/ulk1b/ntrk2a/pak1/sema3c/sema5a/si:dkey-49n23.1/col12a1b	55
ensdarg00000042249	0.000369273	1.44954	0.552	0.136	1		GO:1903311	regulation of mRNA metabolic process	58/2872	162/18042	4.62615e-10	5.95039e-08	4.6221e-08	ythdc1/hnrnpm/celf5a/tnrc6c1/tra2a/nbas/sltm/hnrnpub/khdrbs1a/nova2/safb/cnot6l/cnot1/celf4/srpk1b/cpsf6/srpk3/cirbpb/fxr2/mettl16/celf1/parn/rbm15/mbnl2/syncrip/puf60a/tnrc6a/qkia/cnot2/zc3h14/rbfox1/cirbpa/hnrnpk/pcbp4/rbm25b/cnot3b/rbfox3a/plekhn1/pde12/samd4a/srpk1a/supt6h/hnrpkl/cnot6a/ythdf1/fmr1/fxr1/dhx9/khdrbs1b/dhx37/rest/ybx1/rc3h2/tnrc6c2/rbfox3b/patl1/qkib/rbm10	58
scn4ab	0.000375823	3.17197	0.272	0	1		GO:0045944	positive regulation of transcription by RNA polymerase II	91/2872	309/18042	1.22861e-09	1.51709e-07	1.17843e-07	clocka/leo1/rxrba/jupb/rnf10/ctnnb2/hnrnpub/hipk2/smarca2/atad2b/med25/cdk12/thrb/rarga/hdac8/asxl1/crtc1a/srfa/ppargc1b/stox1/mef2aa/supt16h/mllt10/pbx4/mrtfba/mef2d/igf2b/gmeb1/jak2a/maml3/jupa/hdac3/crebbpa/xbp1/ncoa3/crebbpb/ldb1a/rxrbb/rxraa/maml1/zgc:112982/ep300a/sox11b/bcl9/max/prdm10/mical2b/akirin2/kat6b/tet3/mrtfab/samd11/gtf2f1/wwtr1/ahr2/dcaf6/tet2/atf6/glis2b/nr1h3/stox2a/ssbp4/supt6h/dpf3/mical2a/ssbp3a/ciita/zfpm1/setd3/ctnnb1/atf4a/rarab/vdrb/gli1/ikbkb/mef2cb/supt5h/ncoa1/dhx9/crtc3/tead3a/crtc1b/sirt2/si:ch73-181d5.4/nr1d2b/dpf2/creb3l2/srebf2/lpin2/pparg/mef2ca	91
mpp7a	0.000379292	1.94087	0.385	0.045	1		GO:0007169	transmembrane receptor protein tyrosine kinase signaling pathway	95/2872	329/18042	1.66267e-09	1.9741e-07	1.53343e-07	zeb2a/rhbdf1a/irs2b/epha6/lmtk2/ptk2ab/gsk3ba/sall1a/epha4a/sulf2b/pdgfrb/pid1/nrp1a/cbl/ephb2b/spred1/stat6/mvb12ba/dok1b/mertka/sulf1/fgfr2/grb10a/igf2b/hbegfb/src/rasa1a/gsk3ab/cpne3/igf1rb/nrp2b/fgfr3/ryk/cd63/gigyf2/efnb3a/efnb1/efna2a/pdgfc/efna3b/rhbdf1b/igf1ra/pik3r2/hspa8/epha2b/stat3/tnmd/grb10b/erbb3b/pgfb/ddr2l/pdgfd/vegfab/shc1/nrp2a/egfra/pappaa/csf1ra/htra1a/phip/cds2/ephb3a/ddr2a/ephb6/irs2a/socs5b/supt5h/si:ch73-335l21.1/mapkapk2a/ghra/epha7/epha4b/lcp2a/ntrk3a/ephb4a/cblb/ddr1/fes/cemip2/il17rd/yrk/fgfr1a/pdgfra/inppl1a/ntrk2a/tnk2b/dab2ipb/efnb2a/pdgfbb/gpc1b/efna5a/angpt1/pik3r3b/efnb3b/igfbp3	95
atg16l1	0.000390043	-1.15243	0.664	0.773	1		GO:0009968	negative regulation of signal transduction	116/2872	428/18042	1.80497e-09	2.05684e-07	1.59769e-07	cd74a/zeb2a/tle2b/apc/ppm1bb/pde10a/gsk3ba/ptch1/lgr4/gatad2b/hyou1/sulf2b/sufu/sh3bp4a/pid1/ptk7a/lztfl1/tp53bp2a/cbl/cnot1/atm/tle3b/spred1/cdon/ankrd6b/prkaa1/mcl1b/sulf1/foxo3b/tle2c/dusp1/grb10a/pmepa1/bcl2l10/gramd4a/rack1/sesn1/smurf2/nf1b/src/jupa/rasa1a/gsk3ab/tle2a/bcl2l1/rasa1b/rasa4/csnk1a1/tcf7l1a/tsc1b/sesn3/mgrn1b/sox11b/chd8/castor1/tle5/mcl1a/nphp4/wwtr1/snx13/kank2/arnt/numbl/ppm1aa/zmynd11/tnmd/grb10b/uacab/skib/bcor/ube2d2/lzts2a/lemd3/ptprja/ldlrad4b/arrb2b/eya1/znrf3/chico/phactr4a/chac1/depdc5/vasnb/nck2a/socs5b/supt5h/eya4/bcl2a/lzts2b/nkd1/nf1a/pik3ip1/arhgap24/rest/ptbp1a/trabd2b/rnf213a/cblb/tp53bp2b/il17rd/castor2/mylipa/pde3a/inppl1a/lgals3a/axin2/deptor/dab2ipb/akap12b/mdm2/phactr4b/tsc1a/gpc1b/skila/ada/igfbp3	116
nktr	0.000400826	1.13934	0.599	0.182	1		GO:0048562	embryonic organ morphogenesis	117/2872	433/18042	1.86561e-09	2.05684e-07	1.59769e-07	ndnf/hoxb3a/chd7/apc/kdm2bb/myo6a/gsk3ba/leo1/fat1a/cdh2/nbas/traf4a/cep162/pkd2/nr3c1/epha4a/atp1a1a.1/pdgfrb/scfd1/med12/macc1/mib1/hdac4/ptpn11a/lmx1bb/plxna3/ponzr1/wls/rap1ab/stm/xylt1/pbx4/wnt5b/s1pr2/smad5/phf8/pard3ab/pax2a/hoxc3a/gsk3ab/nphp3/igf1rb/cxxc5a/sox10/tcf7l1a/loxl3b/wtip/hmgcs1/ep300a/sox11b/atp2a2a/rit1/bcl9/mical2b/efnb1/fras1/aldh1a2/igf1ra/hoxa4a/ocrl/camk2g1/chsy1/eif3ea/jag1b/adgrg6/glis2b/sec24d/nr1h3/smc1al/bmpr2a/epb41l5/sparc/ntn1a/shrprbck1r/cacna1c/zic2a/skib/spns2/lamb1a/llgl1/eya1/smoc2/smoc1/sema3d/zfpm1/phactr4a/bmpr1aa/itga5/bnip3lb/kras/cacnb2a/vdrb/sec23a/cct3/mef2cb/eya4/nkd1/fn1a/disc1/mmp14a/nid2a/hoxb4a/smchd1/cemip2/dub/pdgfra/myo6b/mgaa/alcama/cep104/runx3/rbck1/phactr4b/pak1/efnb2a/fbn2b/igfbp3	117
agrn	0.000417078	-1.59767	0.481	0.682	1		GO:0050770	regulation of axonogenesis	38/2872	90/18042	2.38822e-09	2.54222e-07	1.97472e-07	l1cama/sema3fb/cdh2/tiam2a/sema7a/epha4a/dip2ba/plxnb2a.1/sema3b/plxna3/rufy3/pard3ab/sema6e/sema3ga/clstn1/lrrc4ca/sema4c/plxna1a/plxnb2b/plxnb1b/ulk2/slit3/sema4ba/plxnb3/sema3d/plxnb1a/sema3aa/sema4ab/ephb3a/plxna4/tiam1a/dbnlb/epha4b/ulk1b/pak1/sema3c/sema5a/si:dkey-49n23.1	38
rhbdf1a	0.000457783	1.44059	0.542	0.136	1		GO:0031344	regulation of cell projection organization	67/2872	207/18042	2.91346e-09	2.99795e-07	2.32872e-07	l1cama/sema3fb/gsk3ba/cdh2/il6st/tiam2a/sema7a/epha4a/dip2ba/plxnb2a.1/sfpq/nrp1a/clcf1/lrrk2/sema3b/plxna3/rufy3/rab5aa/fxr2/ndel1b/pard3ab/sema6e/sema3ga/gsk3ab/tenm4/clstn1/lrrc4ca/dpysl3/sema4c/plxna1a/plxnb2b/gpm6ab/plxnb1b/ulk2/slit3/sema4ba/lamb1a/mapkap1/cntfr/plxnb3/sema3d/plxnb1a/col12a1a/sema3aa/sema4ab/ephb3a/rab5ab/plxna4/tiam1a/dbnlb/fmr1/fxr1/disc1/pld1a/arhgap24/pacsin1a/epha4b/ntrk3a/ndel1a/ulk1b/ntrk2a/pak1/cdc42ep4b/sema3c/sema5a/si:dkey-49n23.1/col12a1b	67
stxbp6	0.000484426	-1.61374	0.131	0.409	1		GO:0048588	developmental cell growth	49/2872	133/18042	3.38867e-09	3.37446e-07	2.62119e-07	l1cama/sema3fb/dcc/ntn1b/sema7a/myo9ab/epha4a/dip2ba/myo9aa/nrp1a/sema3b/plxna3/cyfip1/nos1/trarg1a/celf1/dpysl2b/appb/pard3ab/sema6e/sema3ga/clstn1/kif1b/sema4c/plxnb1b/ulk2/ntn1a/slit3/sema4ba/sema3d/plxnb1a/grnb/robo3/sema3aa/katna1/sema4ab/stim1a/dbnlb/fam53b/epha4b/tnn/ulk1b/tmem108/sema3c/col6a3/asah1b/sema5a/si:dkey-49n23.1/pcdh17	49
dicer1	0.000500146	1.02724	0.263	0	1		GO:0051493	regulation of cytoskeleton organization	89/2872	306/18042	3.66736e-09	3.53786e-07	2.74811e-07	apc/rhoca/gsk3ba/spire1a/zgc:66447/dync1li2/hnrnpub/phldb2b/traf3ip1/fmn2a/svila/camsap1b/tprb/limk1a/slain2/map1sa/arhgap17a/sptbn1/waslb/fam49a/cyfip1/rock2a/afap1/atat1/rhoab/arpc2/fhod1/limk1b/svild/smyd2a/sptbn2/gsna/fam49ba/fhod3b/zgc:158689/clasp2/rassf7a/wasla/gna12a/arfip1/clip1a/map1ab/bicd2/add1/mapre3b/phldb1a/phldb1b/rock1/tmod2/iqgap1/add3a/cntrl/ccdc88aa/mapre3a/kank1a/arfip2a/patj/map1aa/rnd3a/dync1li1/flii/evla/nck2a/dync1h1/dbnlb/camsap2b/rhocb/fmn2b/arpc4/iqgap2/arhgef10/xirp2a/fam49al/limch1a/map1b/nes/capza1b/kat2b/rnd3b/rhobtb4/gas2l1/ssh1a/pak1/pdgfbb/cdc42ep4b/efna5a/fam49bb/ska2/lima1a	89
tle2b	0.000515817	-1.76573	0.134	0.227	1		GO:0007264	small GTPase mediated signal transduction	88/2872	302/18042	4.05953e-09	3.79751e-07	2.9498e-07	rhoca/gbf1/plce1/rgl3a/tiam2a/setdb1a/sos2/arfgef2/myo9b/arfgef1/arhgef28a/arhgap17a/sipa1l3/rap1ab/arhgap31/rgl1/rock2a/ralgps1/dok1b/rhoab/madd/diaph2/ralba/stard13b/rab12/rasa1a/arhgap32a/rapgef1b/dock10/arhgef2/rasa1b/rapgefl1/rasa4/arhgef18a/si:dkey-172h23.2/arhgef18b/chn2/dock9b/gna12a/ngfra/cyth1b/ngfrb/rit1/kank2/chn1/ksr1b/dock5/stard8/rock1/rasgrp3/psd3l/chm/ralgapa1/dock11/phactr4a/ccdc88c/rnd3a/sipa1l2/kras/hrasa/tiam1a/si:dkeyp-23e4.3/rasgef1ba/rhocb/arhgef10/iqsec3a/arhgap24/dennd4c/cdc42se1/stard13a/arhgef1a/net1/cdc42se2/rab4b/rapgef3/sos1/iqsec2b/rnd3b/rhobtb4/rasgef1bb/akap12b/phactr4b/dock8/dock3/gdi2/cdc42ep4b/cyth3a/bcar3	88
tcf12	0.000525962	1.45033	0.594	0.182	1		GO:0001568	blood vessel development	124/2872	473/18042	4.52053e-09	4.10438e-07	3.18816e-07	myo6a/ptk2ab/gsk3ba/msna/cdh2/elmo1/pdcd10a/adgrb1a/kdm4c/angptl4/pknox1.2/itga4/pdgfrb/mib1/ilk/plxnb2a.1/abca1a/arfgef2/nrp1a/nr2f2/hsp90ab1/itgb1b/spred1/mtdha/pald1a/drosha/plcg1/wnt5b/prkcz/sulf1/thbs2a/smad5/rack1/igf2b/elavl1a/jak2a/pard3ab/nf1b/hdac3/rasa1a/lama4/sdc2/cxxc5a/kremen1/peak1/nrp2b/git1/fermt2/pik3c2a/vclb/sox11b/nrxn1a/arhgap18/iars1/ephx2/adgrb3/notch1b/ell/sh3kbp1/wwtr1/itgav/adgrg6/bmpr2a/mtmr8/ntn1a/tnmd/ppp2r2aa/pgfb/plekhh1/spns2/arhgef7b/map3k7/ptprja/reck/vegfab/shc1/nrp2a/egfra/nup153/sema3aa/prcp/cds2/hdac9b/aggf1/itga5/kdm4ab/itgb1a/camsap2b/hspg2/ano6/fn1a/nf1a/pld1a/itgb8/tgfbr3/ephb4a/rnf213a/calcrla/sirt2/cdh13/ptena/amot/cemip2/rtn4a/dyrk1aa/jcada/adgra2/pth1r/sestd1/dab2ipb/efnb2a/loxl2b/pdgfbb/amotl2a/notch1a/angpt1/yap1/fbn2b/fbxw11b/mcamb/plekhg5b/nlgn1/mtdhb/colec12	124
si:ch211-281l24.3	0.000528546	1.17932	0.688	0.273	1		GO:0120035	regulation of plasma membrane bounded cell projection organization	66/2872	205/18042	4.85685e-09	4.28374e-07	3.32749e-07	l1cama/sema3fb/gsk3ba/cdh2/il6st/tiam2a/sema7a/epha4a/dip2ba/plxnb2a.1/sfpq/nrp1a/clcf1/lrrk2/sema3b/plxna3/rufy3/rab5aa/fxr2/ndel1b/pard3ab/sema6e/sema3ga/gsk3ab/tenm4/clstn1/lrrc4ca/dpysl3/sema4c/plxna1a/plxnb2b/gpm6ab/plxnb1b/ulk2/slit3/sema4ba/lamb1a/cntfr/plxnb3/sema3d/plxnb1a/col12a1a/sema3aa/sema4ab/ephb3a/rab5ab/plxna4/tiam1a/dbnlb/fmr1/fxr1/disc1/pld1a/arhgap24/pacsin1a/epha4b/ntrk3a/ndel1a/ulk1b/ntrk2a/pak1/cdc42ep4b/sema3c/sema5a/si:dkey-49n23.1/col12a1b	66
itga2.2	0.000536937	1.71346	0.261	0	1		GO:0048514	blood vessel morphogenesis	113/2872	421/18042	5.3148e-09	4.55744e-07	3.54009e-07	myo6a/ptk2ab/gsk3ba/msna/cdh2/elmo1/pdcd10a/adgrb1a/kdm4c/angptl4/pknox1.2/pdgfrb/mib1/plxnb2a.1/abca1a/arfgef2/nrp1a/spred1/mtdha/pald1a/drosha/plcg1/wnt5b/prkcz/sulf1/thbs2a/smad5/rack1/igf2b/elavl1a/jak2a/pard3ab/hdac3/lama4/sdc2/cxxc5a/kremen1/peak1/nrp2b/git1/fermt2/pik3c2a/vclb/sox11b/nrxn1a/arhgap18/iars1/adgrb3/notch1b/ell/sh3kbp1/wwtr1/itgav/adgrg6/bmpr2a/ntn1a/tnmd/ppp2r2aa/pgfb/plekhh1/spns2/arhgef7b/map3k7/ptprja/reck/vegfab/shc1/nrp2a/egfra/nup153/sema3aa/prcp/cds2/hdac9b/aggf1/itga5/kdm4ab/itgb1a/camsap2b/hspg2/ano6/fn1a/pld1a/itgb8/tgfbr3/ephb4a/rnf213a/calcrla/sirt2/cdh13/ptena/amot/cemip2/rtn4a/dyrk1aa/jcada/adgra2/sestd1/dab2ipb/efnb2a/loxl2b/pdgfbb/amotl2a/notch1a/angpt1/yap1/fbn2b/fbxw11b/mcamb/plekhg5b/nlgn1/mtdhb/colec12	113
ubap2a	0.000537287	0.724384	0.357	0.045	1		GO:0048705	skeletal system morphogenesis	66/2872	206/18042	6.04898e-09	5.04681e-07	3.92022e-07	ndnf/hoxb3a/chd7/kdm2bb/leo1/cdh2/nbas/mmp14b/nr3c1/gpc4/pdgfrb/scfd1/med12/macc1/specc1lb/hdac4/ptpn11a/plxna3/ponzr1/wls/rap1ab/xylt1/pbx4/wnt5b/prkcz/s1pr2/phf8/hoxc3a/loxl3b/hmgcs1/ep300a/rit1/bcl9/fras1/aldh1a2/hoxa4a/ocrl/eif3ea/jag1b/sec24d/nr1h3/smc1al/shrprbck1r/cacna1c/zic2a/spns2/anxa6/smoc2/sema3d/itga5/kras/sec23a/notch2/fn1a/disc1/mmp14a/hoxb4a/smchd1/pdgfra/kat2b/atp2b1a/alcama/runx3/rbck1/pak1/mef2ca	66
ythdc1	0.000572529	0.578391	0.477	0.136	1		GO:0006325	chromatin organization	85/2872	291/18042	6.56286e-09	5.33146e-07	4.14133e-07	dicer1/ash1l/kdm2bb/kdm2ab/pbrm1l/hnrnpub/kdm4c/nr3c1/tlk1b/smarca2/setdb1a/vps72b/nsd1b/nap1l1/kdm7ab/hdac4/hdac8/kdm5bb/hdac5/bptf/hcfc1a/baz1b/bag6/supt16h/babam2/nap1l4a/tasorb/jarid2b/nsd3/kmt2bb/banp/setd1a/brd1a/brpf3b/brpf1/nsd1a/phf8/tdrd3/trrap/smyd2a/smarcc1b/atf7ip/chd3/hdac3/ino80/smarcc2/kmt2ba/ep400/tlk2/kmt2a/arid1ab/psme4b/chd8/brd3b/kat6b/kdm5c/arid1aa/brd9/nap1l4b/waca/aebp2/emsy/supt6h/dpf3/kdm7aa/smarca1/ubn2a/hdac9b/usp22/ubn2b/ezh1/sart3/tada2a/kdm4ab/smarcc1a/smarcad1b/pbrm1/jarid2a/prkcbb/ttn.2/smarcad1a/smarcd2/kdm5ba/loxl2b/satb1b	85
ash1l	0.000583962	-1.1208	0.528	0.545	1		GO:0030010	establishment of cell polarity	25/2872	48/18042	7.21912e-09	5.71421e-07	4.43864e-07	cdh2/prkci/traf4a/mmp14b/gpc4/dctn1a/sipa1l3/rack1/ndel1b/pard3ab/scrib/pafah1b1b/ift88/pafah1b1a/wtip/cdh1/stat3/llgl1/fn1a/mmp14a/antxr2a/ndel1a/amot/dctn1b/amotl2a	25
ctnna1	0.00059782	1.30664	0.763	0.364	1		GO:0010648	negative regulation of cell communication	117/2872	443/18042	7.81941e-09	5.75802e-07	4.47267e-07	cd74a/zeb2a/tle2b/apc/ppm1bb/pde10a/gsk3ba/ptch1/lgr4/gatad2b/hyou1/sulf2b/sufu/sh3bp4a/pid1/ptk7a/lztfl1/tp53bp2a/cbl/cnot1/atm/tle3b/spred1/cdon/rap1ab/ankrd6b/prkaa1/mcl1b/sulf1/foxo3b/tle2c/dusp1/grb10a/pmepa1/bcl2l10/gramd4a/rack1/sesn1/smurf2/nf1b/src/jupa/rasa1a/gsk3ab/tle2a/bcl2l1/rasa1b/rasa4/csnk1a1/tcf7l1a/tsc1b/sesn3/mgrn1b/sox11b/chd8/castor1/tle5/mcl1a/nphp4/wwtr1/snx13/kank2/arnt/numbl/ppm1aa/zmynd11/tnmd/grb10b/uacab/skib/bcor/ube2d2/lzts2a/lemd3/ptprja/ldlrad4b/arrb2b/eya1/znrf3/chico/phactr4a/chac1/depdc5/vasnb/nck2a/socs5b/supt5h/eya4/bcl2a/lzts2b/nkd1/nf1a/pik3ip1/arhgap24/rest/ptbp1a/trabd2b/rnf213a/cblb/tp53bp2b/il17rd/castor2/mylipa/pde3a/inppl1a/lgals3a/axin2/deptor/dab2ipb/akap12b/mdm2/phactr4b/tsc1a/gpc1b/skila/ada/igfbp3	117
clcn6	0.000610861	-1.60121	0.099	0.182	1		GO:0023057	negative regulation of signaling	117/2872	443/18042	7.81941e-09	5.75802e-07	4.47267e-07	cd74a/zeb2a/tle2b/apc/ppm1bb/pde10a/gsk3ba/ptch1/lgr4/gatad2b/hyou1/sulf2b/sufu/sh3bp4a/pid1/ptk7a/lztfl1/tp53bp2a/cbl/cnot1/atm/tle3b/spred1/cdon/rap1ab/ankrd6b/prkaa1/mcl1b/sulf1/foxo3b/tle2c/dusp1/grb10a/pmepa1/bcl2l10/gramd4a/rack1/sesn1/smurf2/nf1b/src/jupa/rasa1a/gsk3ab/tle2a/bcl2l1/rasa1b/rasa4/csnk1a1/tcf7l1a/tsc1b/sesn3/mgrn1b/sox11b/chd8/castor1/tle5/mcl1a/nphp4/wwtr1/snx13/kank2/arnt/numbl/ppm1aa/zmynd11/tnmd/grb10b/uacab/skib/bcor/ube2d2/lzts2a/lemd3/ptprja/ldlrad4b/arrb2b/eya1/znrf3/chico/phactr4a/chac1/depdc5/vasnb/nck2a/socs5b/supt5h/eya4/bcl2a/lzts2b/nkd1/nf1a/pik3ip1/arhgap24/rest/ptbp1a/trabd2b/rnf213a/cblb/tp53bp2b/il17rd/castor2/mylipa/pde3a/inppl1a/lgals3a/axin2/deptor/dab2ipb/akap12b/mdm2/phactr4b/tsc1a/gpc1b/skila/ada/igfbp3	117
gpm6bb	0.000632715	2.21207	0.448	0.091	1		GO:0008380	RNA splicing	85/2872	292/18042	7.83404e-09	5.75802e-07	4.47267e-07	ythdc1/hnrnpm/celf5a/tra2a/hnrnpub/khdrbs1a/nova2/aqr/celf4/zrsr2/sart1/srpk1b/srpk3/snrnp70/prpf8/cirbpb/srsf5a/prpf39/tsen54/hnrnph1/fxr2/mettl16/celf1/srsf11/scaf11/rbm15/mbnl2/ptbp3/cwc22/hnrnpl/puf60a/qkia/srsf3a/sugp1/rbfox1/prpf4ba/cirbpa/hnrnpk/pcbp4/rbm25b/rp9/luc7l3/srsf6b/rbfox3a/ptbp2a/rbfox2/elavl4/srsf3b/luc7l/rnpc3/prpf38b/prpf40a/ddx46/srsf5b/u2af2b/rbm14b/rsrc1/srpk1a/ptbp2b/srek1/hnrpkl/cwf19l2/sart3/khdc4/fmr1/fxr1/snrnp200/khdrbs1b/dhx37/rest/ptbp1a/ybx1/slu7/rbm4.2/pnn/ddx23/prpf3/srsf1b/gcfc2/lgals3a/rbfox3b/virma/qkib/rbm10/zbtb8os	85
stim1b	0.000643595	-1.2266	0.2	0.273	1		GO:0048675	axon extension	42/2872	109/18042	9.54349e-09	6.85134e-07	5.32193e-07	l1cama/sema3fb/dcc/ntn1b/sema7a/myo9ab/epha4a/dip2ba/myo9aa/nrp1a/sema3b/plxna3/cyfip1/trarg1a/dpysl2b/appb/sema6e/sema3ga/kif1b/sema4c/plxnb1b/ulk2/ntn1a/slit3/sema4ba/sema3d/plxnb1a/grnb/robo3/sema3aa/katna1/sema4ab/stim1a/dbnlb/fam53b/epha4b/ulk1b/sema3c/col6a3/sema5a/si:dkey-49n23.1/pcdh17	42
grm8a	0.000763628	2.52687	0.249	0	1		GO:1990138	neuron projection extension	44/2872	117/18042	1.02264e-08	7.17473e-07	5.57313e-07	l1cama/sema3fb/dcc/ntn1b/sema7a/myo9ab/epha4a/dip2ba/myo9aa/nrp1a/sema3b/plxna3/cyfip1/trarg1a/dpysl2b/appb/sema6e/sema3ga/kif1b/sema4c/plxnb1b/ulk2/ntn1a/slit3/sema4ba/sema3d/plxnb1a/grnb/robo3/sema3aa/katna1/sema4ab/stim1a/dbnlb/fam53b/epha4b/tnn/ulk1b/tmem108/sema3c/col6a3/sema5a/si:dkey-49n23.1/pcdh17	44
irs2b	0.000763628	1.23017	0.249	0	1		GO:0048762	mesenchymal cell differentiation	57/2872	173/18042	2.12402e-08	1.44705e-06	1.12403e-06	sema3fb/zeb2a/dicer1/chd7/leo1/cdh2/sema7a/pdgfrb/med12/hdac4/nrp1a/sema3b/lef1/pbx4/pard3ab/sema6e/sema3ga/rtf1/sox10/nrp2b/sema4c/wtip/hmgcs1/olfm2a/coro1ca/ocrl/rock1/stat3/erbb3b/zic2a/sema4ba/anxa6/col18a1a/nrp2a/sema3d/sema3aa/si:ch73-281f12.4/phactr4a/sema4ab/ctr9/fmr1/disc1/med13b/tgfbr3/pnn/pdgfra/pax3a/alcama/nrg2a/phactr4b/pak1/loxl2b/pdgfbb/prickle1b/sema3c/sema5a/si:dkey-49n23.1	57
hnrnpm	0.000818925	1.15365	0.246	0	1		GO:0001755	neural crest cell migration	39/2872	100/18042	2.15627e-08	1.44705e-06	1.12403e-06	sema3fb/chd7/cdh2/sema7a/pdgfrb/hdac4/nrp1a/sema3b/lef1/pbx4/pard3ab/sema6e/sema3ga/sox10/nrp2b/sema4c/coro1ca/ocrl/erbb3b/sema4ba/anxa6/col18a1a/nrp2a/sema3d/sema3aa/si:ch73-281f12.4/phactr4a/sema4ab/disc1/med13b/pdgfra/pax3a/nrg2a/phactr4b/pak1/prickle1b/sema3c/sema5a/si:dkey-49n23.1	39
clocka	0.000878074	1.04311	0.244	0	1		GO:0048863	stem cell differentiation	74/2872	248/18042	2.3144e-08	1.52012e-06	1.18078e-06	sema3fb/dicer1/fosl2/chd7/leo1/ptch1/cdh2/nr3c1/sema7a/pdgfrb/med12/mib1/hdac4/dnmt3bb.1/nrp1a/jag1a/sema3b/snrnp70/jarid2b/lef1/ncor2/nos1/plcg1/pbx4/fgfr2/pard3ab/sema6e/sema3ga/rtf1/sox10/nrp2b/fgfr3/sema4c/wtip/hmgcs1/olfm2a/notch1b/epas1b/coro1ca/ocrl/ddx46/erbb3b/zic2a/sema4ba/tgfb3/anxa6/col18a1a/nrp2a/sema3d/sema3aa/si:ch73-281f12.4/phactr4a/sema4ab/tgfb1a/ctr9/supt5h/fmr1/disc1/med13b/tgfbr2b/pnn/pdgfra/pax3a/alcama/nrg2a/nop14/phactr4b/pak1/prickle1b/notch1a/sema3c/sema5a/si:dkey-49n23.1/adora2b	74
ndnf	0.000878074	1.83873	0.244	0	1		GO:0006897	endocytosis	84/2872	294/18042	2.44723e-08	1.57387e-06	1.22254e-06	becn1/snx9a/trip10a/myo6a/usp33/pip5k1ab/adgrb1a/eps15/fcho2/itsn1/dnm2a/atp9b/mib1/sh3bp4a/gapvd1/pacsin2/ap1g1/eps15l1a/dennd1a/rab5aa/itsn2b/syt1a/ehd1a/pcdh15a/bin3/pla2r1/ap4e1/smap1/picalma/ldlrad3/nlgn4xa/rabep1/sgip1b/dnm3a/epn2/picalmb/sh3gl3a/cacng2a/synj1/sncga/nlgn2a/hspa8/nlgn3a/ocrl/csnk1g1/ap1b1/snx9b/dennd1b/ywhaba/cltca/scarb2a/aak1a/arrb2b/pik3c3/nckipsd/ly75/csnk1g2a/rab5ab/ap2m1b/heatr5a/dbnlb/hip1/lrp1ab/sort1a/gpr107/snx33/bmp2k/ghra/si:ch211-180a12.2/pacsin1a/lrp8/itsn2a/mrc2/rab4b/lmbrd1/myo6b/neurl1b/lgals3a/flot1b/rhobtb4/rubcn/notch1a/sgip1a/nlgn1	84
galnt18b	0.000920757	-2.07347	0.075	0.318	1		GO:0043087	regulation of GTPase activity	59/2872	183/18042	2.94569e-08	1.85578e-06	1.44152e-06	rgl3a/tiam2a/tbck/myo9ab/myo9aa/sh3bp4a/plxnb2a.1/gapvd1/srgap2/tbc1d12b/syngap1b/zgc:92360/asap2a/plxna3/si:ch211-288d18.1/sipa1l3/asap3/tbc1d22b/asap1a/scrib/nf1b/rasa1a/asap1b/rasa1b/sgsm3/rasa4/chn2/plxna1a/arap3/plxnb2b/sbf1/flcn/tbc1d10ab/rasal2/chn1/plxnb1b/rasgrp3/iqgap1/usp6nl/plxnb3/plxnb1a/ralgapa1/ephb3a/sipa1l2/plxna4/tiam1a/pbxip1b/iqgap2/nf1a/arhgap24/rab3gap1/tbc1d5/rab3gap2/arhgap29a/arhgap29b/si:dkeyp-19e1.3/arhgap27/dab2ipb/arhgap45b	59
cabz01043952.1	0.000941336	1.45576	0.242	0	1		GO:0016049	cell growth	54/2872	162/18042	3.17005e-08	1.95719e-06	1.52029e-06	l1cama/sema3fb/dcc/ntn1b/sema7a/myo9ab/epha4a/dip2ba/gpc4/myo9aa/sh3bp4a/nrp1a/sema3b/plxna3/cyfip1/nos1/wnt5b/trarg1a/celf1/dpysl2b/appb/pard3ab/sema6e/sema3ga/clstn1/kif1b/sema4c/gna12a/rptor/plxnb1b/ulk2/ntn1a/slit3/sema4ba/sema3d/plxnb1a/grnb/robo3/sema3aa/katna1/sema4ab/stim1a/dbnlb/fam53b/epha4b/tnn/ulk1b/tmem108/sema3c/col6a3/asah1b/sema5a/si:dkey-49n23.1/pcdh17	54
rnf44	0.000941336	1.06967	0.242	0	1		GO:0016055	Wnt signaling pathway	80/2872	278/18042	3.72076e-08	2.20884e-06	1.71577e-06	tle2b/apc/ppm1bb/gsk3ba/ctnnb2/lgr4/pkd2/wwox/csnk1da/sulf2b/ptk7a/tle3b/lrrk2/c1qtnf12/dixdc1b/wls/mllt10/lef1/ankrd6b/prkaa1/rock2a/tcf7l1b/wnt5b/sulf1/foxo3b/jade1/rhoab/tle2c/grb10a/rack1/jupa/gsk3ab/nphp3/tle2a/fto/kremen1/csnk1a1/tcf7l1a/fermt2/ryk/chd8/bcl9/tle5/tet3/gpc5a/nphp4/tet2/tnksb/csnk1g1/ppm1aa/grb10b/ccdc88aa/lzts2a/ccny/reck/dvl3a/znrf3/tmem198b/chico/tcf7l2/ctnnb1/csnk1g2a/ccdc88c/csnk1db/ap2m1b/cylda/lzts2b/nkd1/fam53b/trabd2b/rnf213a/net1/cemip2/dub/adgra2/mylipa/zranb1a/axin2/pak1/amotl2a	80
stk24b	0.00100898	0.997837	0.239	0	1		GO:0198738	cell-cell signaling by wnt	80/2872	278/18042	3.72076e-08	2.20884e-06	1.71577e-06	tle2b/apc/ppm1bb/gsk3ba/ctnnb2/lgr4/pkd2/wwox/csnk1da/sulf2b/ptk7a/tle3b/lrrk2/c1qtnf12/dixdc1b/wls/mllt10/lef1/ankrd6b/prkaa1/rock2a/tcf7l1b/wnt5b/sulf1/foxo3b/jade1/rhoab/tle2c/grb10a/rack1/jupa/gsk3ab/nphp3/tle2a/fto/kremen1/csnk1a1/tcf7l1a/fermt2/ryk/chd8/bcl9/tle5/tet3/gpc5a/nphp4/tet2/tnksb/csnk1g1/ppm1aa/grb10b/ccdc88aa/lzts2a/ccny/reck/dvl3a/znrf3/tmem198b/chico/tcf7l2/ctnnb1/csnk1g2a/ccdc88c/csnk1db/ap2m1b/cylda/lzts2b/nkd1/fam53b/trabd2b/rnf213a/net1/cemip2/dub/adgra2/mylipa/zranb1a/axin2/pak1/amotl2a	80
nc-002333.4	0.00102218	-1.09726	0.955	1	1		GO:0006935	chemotaxis	106/2872	402/18042	4.30253e-08	2.50602e-06	1.94661e-06	sema3fb/apc/epha6/usp33/dscamb/chst11/cdh2/wt1b/dcc/npr1a/ntn1b/sema7a/epha4a/plxnb2a.1/ptk7a/nrp1a/ephb2b/trim33/sema3b/kcnc3a/plxna3/duox/dscama/cyfip1/pbx4/col2a1a/ptprfa/dpysl2b/scrib/sema6e/sema3ga/robo1/tenm4/kif1b/dpysl3/nrp2b/sema4c/plxna1a/plxnb2b/ncam1b/efnb3a/neo1b/unc5a/efnb1/efna2a/ddx3xb/efna3b/lama5/dag1/ppp1r12a/plxnb1b/nrxn2a/stat3/ntn1a/slit3/pgfb/sema4ba/lamb1a/ntn2/cxcl18b/vegfab/plxnb3/lamc3/nrp2a/bsg/sema3d/plxnb1a/robo3/csf1ra/sema3aa/sema4ab/ephb3a/stim1a/vasna/ephb6/capn1a/gli1/plxna4/rb1/cdh11/trioa/col15a1b/boc/lama2/ano6/mmp14a/epha7/epha4b/rest/zgc:77784/enah/fes/rtn4a/yrk/pdgfra/inppl1a/lgals3a/efnb2a/efna5a/sema3c/ahi1/col6a3/sema5a/si:dkey-49n23.1/efnb3b/pcdh17	106
ensdarg00000102759	0.00104749	-1.06057	0.002	0.136	1		GO:0014033	neural crest cell differentiation	51/2872	151/18042	4.67382e-08	2.67187e-06	2.07543e-06	sema3fb/dicer1/chd7/leo1/cdh2/sema7a/pdgfrb/med12/hdac4/nrp1a/sema3b/lef1/pbx4/pard3ab/sema6e/sema3ga/rtf1/sox10/nrp2b/sema4c/wtip/hmgcs1/olfm2a/coro1ca/ocrl/erbb3b/zic2a/sema4ba/anxa6/col18a1a/nrp2a/sema3d/sema3aa/si:ch73-281f12.4/phactr4a/sema4ab/ctr9/fmr1/disc1/med13b/pnn/pdgfra/pax3a/alcama/nrg2a/phactr4b/pak1/prickle1b/sema3c/sema5a/si:dkey-49n23.1	51
gtf2h4	0.00108131	0.901599	0.237	0	1		GO:2000026	regulation of multicellular organismal development	105/2872	398/18042	4.8365e-08	2.7146e-06	2.10862e-06	l1cama/sema3fb/becn1/dicer1/rnf10/elmo1/tiam2a/adgrb1a/sema7a/epha4a/dip2ba/med12/med23/plxnb2a.1/nrp1a/numb/trip12/sema3b/plxna3/arntl1a/lef1/mtdha/fam49a/plcg1/s1pr2/maff/thbs2a/rack1/elavl1a/sema6e/sox6/rbms3/sema3ga/lama4/bhlhe40/tenm4/clstn1/sox10/sox5/tcf7l1a/sema4c/loxl3b/plxna1a/plxnb2b/sox11b/arhgap18/iars1/adgrb3/sh3rf1/add1/swap70b/lama5/plxnb1b/numbl/adgrg6/ulk2/id1/stat3/ddx46/ntn1a/slit3/tnmd/pgfb/sema4ba/galnt2/spns2/reck/vegfab/tgfb3/plxnb3/mtor/sema3d/plxnb1a/grnb/sema3aa/mafgb/sema4ab/ephb3a/gli1/plxna4/tiam1a/itgb1a/dbnlb/lrp1ab/lama2/ano6/bmp2k/disc1/epha4b/abcd1/sirt2/atg5/ulk1b/ptena/zbtb16a/cemip2/enpp1/kat2b/dab2ipb/loxl2b/notch1a/sema3c/sema5a/si:dkey-49n23.1/mtdhb	105
dlg5b.1	0.00115864	1.03068	0.235	0	1		GO:0007015	actin filament organization	91/2872	332/18042	5.6622e-08	3.12129e-06	2.42453e-06	ctnna1/rhoca/myo6a/spire1a/elmo1/fmn2a/myo1ca/abi2b/svila/mprip/limk1a/ctnna2/shroom3/sptbn1/waslb/fam49a/cyfip1/rhoab/arpc2/fhod1/tpm3/tpm1/limk1b/diaph2/svild/sdc4/sptbn2/gsna/fam49ba/fhod3b/cfl1/arhgef2/mical3b/zgc:158689/dpysl3/marcksl1a/wasla/ppp1r9ala/gna12a/arfip1/pof1b/mical2b/mcu/add1/coro1ca/ppp1r12a/myh9b/aif1l/rock1/tmod2/add3a/myh10/kank1a/arfip2a/mical2a/abi2a/rnd3a/flii/evla/nck2a/dbnlb/hip1/rhocb/fmn2b/arpc4/arhgef10/pacsin1a/xirp2a/fam49al/mical3a/arhgef1a/tpm4a/enah/limch1a/myo5aa/sorbs2b/capza1b/myo6b/rnd3b/myo1cb/rhobtb4/wipf1b/gas2l1/ssh1a/marcksl1b/pdgfbb/cdc42ep4b/ppp1r9alb/fam49bb/myo1g/lima1a	91
syne3	0.00115864	1.01603	0.235	0	1		GO:0018105	peptidyl-serine phosphorylation	43/2872	119/18042	5.82896e-08	3.15684e-06	2.45215e-06	rps6kb1a/prkci/hipk3a/hipk2/tlk1b/akt2/csnk1da/prkx/pkn1a/hipk1a/mast3b/rps6ka4/prkcz/csnk2a1/tlk2/csnk1a1/sgk1/dyrk1b/prkcaa/akt3a/csnk1g1/ulk2/pkn1b/rps6ka5/mast2/ulk3/csnk1g2a/rps6ka3b/csnk1db/ikbkb/lats2/mknk2b/mapkapk2a/zgc:86598/prkceb/ttbk2a/rps6ka1/ulk1b/prkcbb/dyrk1aa/prkcdb/prkcab/bcar3	43
hoxb3a	0.00116	-0.783253	0.31	0.182	1		GO:0042330	taxis	109/2872	419/18042	5.97386e-08	3.17954e-06	2.46977e-06	sema3fb/apc/epha6/usp33/dscamb/chst11/cdh2/wt1b/dcc/npr1a/ntn1b/sema7a/epha4a/plxnb2a.1/ptk7a/nrp1a/ephb2b/trim33/sema3b/kcnc3a/plxna3/duox/dscama/cyfip1/pbx4/col2a1a/ptprfa/dpysl2b/scrib/sema6e/sema3ga/robo1/tenm4/kif1b/dpysl3/nrp2b/sema4c/plxna1a/plxnb2b/ncam1b/efnb3a/neo1b/unc5a/efnb1/efna2a/ddx3xb/efna3b/lama5/dag1/ppp1r12a/plxnb1b/cacna1ab/nrxn2a/stat3/ntn1a/slit3/pgfb/sema4ba/lamb1a/ntn2/cxcl18b/golga2/vegfab/plxnb3/lamc3/nrp2a/bsg/sema3d/plxnb1a/robo3/csf1ra/sema3aa/sema4ab/ephb3a/stim1a/vasna/ephb6/capn1a/gli1/plxna4/rb1/cdh11/trioa/col15a1b/boc/lama2/ano6/mmp14a/epha7/trip4/epha4b/rest/zgc:77784/enah/fes/rtn4a/yrk/pdgfra/inppl1a/lgals3a/efnb2a/efna5a/sema3c/ahi1/col6a3/sema5a/si:dkey-49n23.1/efnb3b/pcdh17	109
traf2b	0.00117464	1.45595	0.378	0.045	1		GO:0008360	regulation of cell shape	33/2872	81/18042	7.51127e-08	3.93005e-06	3.05275e-06	rhoca/tnika/plxnb2a.1/fmnl2a/plxna3/cyfip1/rhoab/pard3ab/brwd1/fermt2/plxna1a/plxnb2b/ppp1r12a/plxnb1b/myh9b/stat3/myh10/plxnb3/plxnb1a/phip/fn1b/rnd3a/plxna4/rhocb/fn1a/cdc42se1/cdc42se2/rnd3b/palm1a/fmnl2b/rhobtb4/amotl2a/cdc42ep4b	33
cmip	0.00121346	-0.900658	0.333	0.227	1		GO:0048024	regulation of mRNA splicing, via spliceosome	31/2872	74/18042	8.64788e-08	4.44407e-06	3.45203e-06	ythdc1/celf5a/tra2a/hnrnpub/khdrbs1a/nova2/celf4/cirbpb/fxr2/mettl16/celf1/rbm15/mbnl2/puf60a/qkia/rbfox1/cirbpa/hnrnpk/pcbp4/rbm25b/rbfox3a/hnrpkl/fmr1/fxr1/khdrbs1b/dhx37/rest/ybx1/rbfox3b/qkib/rbm10	31
fosl2	0.00121784	1.74563	0.455	0.091	1		GO:0014031	mesenchymal cell development	47/2872	137/18042	9.06953e-08	4.44407e-06	3.45203e-06	sema3fb/dicer1/chd7/leo1/cdh2/sema7a/pdgfrb/med12/hdac4/nrp1a/sema3b/lef1/pbx4/pard3ab/sema6e/sema3ga/rtf1/sox10/nrp2b/sema4c/wtip/olfm2a/coro1ca/ocrl/erbb3b/zic2a/sema4ba/anxa6/col18a1a/nrp2a/sema3d/sema3aa/si:ch73-281f12.4/phactr4a/sema4ab/ctr9/disc1/med13b/pdgfra/pax3a/nrg2a/phactr4b/pak1/prickle1b/sema3c/sema5a/si:dkey-49n23.1	47
stxbp1a	0.00124092	-1.05957	0.04	0.273	1		GO:0014032	neural crest cell development	47/2872	137/18042	9.06953e-08	4.44407e-06	3.45203e-06	sema3fb/dicer1/chd7/leo1/cdh2/sema7a/pdgfrb/med12/hdac4/nrp1a/sema3b/lef1/pbx4/pard3ab/sema6e/sema3ga/rtf1/sox10/nrp2b/sema4c/wtip/olfm2a/coro1ca/ocrl/erbb3b/zic2a/sema4ba/anxa6/col18a1a/nrp2a/sema3d/sema3aa/si:ch73-281f12.4/phactr4a/sema4ab/ctr9/disc1/med13b/pdgfra/pax3a/nrg2a/phactr4b/pak1/prickle1b/sema3c/sema5a/si:dkey-49n23.1	47
dnah5l	0.00124961	-1.75775	0.054	0.227	1		GO:0048864	stem cell development	47/2872	137/18042	9.06953e-08	4.44407e-06	3.45203e-06	sema3fb/dicer1/chd7/leo1/cdh2/sema7a/pdgfrb/med12/hdac4/nrp1a/sema3b/lef1/pbx4/pard3ab/sema6e/sema3ga/rtf1/sox10/nrp2b/sema4c/wtip/olfm2a/coro1ca/ocrl/erbb3b/zic2a/sema4ba/anxa6/col18a1a/nrp2a/sema3d/sema3aa/si:ch73-281f12.4/phactr4a/sema4ab/ctr9/disc1/med13b/pdgfra/pax3a/nrg2a/phactr4b/pak1/prickle1b/sema3c/sema5a/si:dkey-49n23.1	47
chd7	0.00126166	1.63429	0.427	0.091	1		GO:0018209	peptidyl-serine modification	44/2872	125/18042	9.92498e-08	4.78725e-06	3.7186e-06	ndnf/rps6kb1a/prkci/hipk3a/hipk2/tlk1b/akt2/csnk1da/prkx/pkn1a/hipk1a/mast3b/rps6ka4/prkcz/csnk2a1/tlk2/csnk1a1/sgk1/dyrk1b/prkcaa/akt3a/csnk1g1/ulk2/pkn1b/rps6ka5/mast2/ulk3/csnk1g2a/rps6ka3b/csnk1db/ikbkb/lats2/mknk2b/mapkapk2a/zgc:86598/prkceb/ttbk2a/rps6ka1/ulk1b/prkcbb/dyrk1aa/prkcdb/prkcab/bcar3	44
apc	0.00128247	1.80255	0.448	0.091	1		GO:0003002	regionalization	107/2872	415/18042	1.28425e-07	6.09918e-06	4.73767e-06	zeb2a/agrn/hoxb3a/chd7/apc/ptk2ab/cdh2/map2k4a/ctnnb2/pkd2/mmp14b/epha4a/atp1a1a.1/mib1/ptk7a/bptf/sfpq/lmx1bb/mef2aa/b4galt5/wls/lef1/ankrd6b/tcf7l1b/wnt5b/sulf1/tbx18/dctn2/bmpr1ba/brpf1/smad5/bcl2l10/igf2b/acsl4a/pax2a/rnf220a/hdac3/hoxc3a/gsk3ab/bhlhe40/nphp3/fto/rtf1/tcf7l1a/fstl1b/kdm6al/sox11b/max/zmiz2/tle5/aldh1a2/map3k3/igf1ra/wwtr1/itgav/hoxa4a/ppp1r12a/jag1b/glis2b/myh9b/zic2a/skib/lzts2a/supt6h/myh10/ccdc80/smarca1/bmpr1ab/robo3/zbtb4/megf8/smad1/ctnnb1/bmpr1aa/fn1b/itga5/pxna/rarab/ctr9/gli1/hoxb6a/fmr1/fxr1/nkd1/fn1a/runx2b/mmp14a/cdc42se1/rest/ptbp1a/hoxb4a/ctsba/calcrla/mafba/net1/il17rd/cav1/fgfr1a/rela/mgaa/axin2/sbno1/pak1/calm1a/efnb2a/notch1a/yap1	107
epha6	0.00128941	-2.02717	0.059	0.182	1		GO:0010001	glial cell differentiation	46/2872	135/18042	1.55711e-07	7.28301e-06	5.65724e-06	chd7/leo1/cdh2/wt1b/timp2b/cux2b/mib1/dctn2/pard3ab/nf1b/pax2a/tfeb/tenm4/cadm1a/sox10/kmt2a/rraga/gna12a/ndrg1a/hmgcs1/map1ab/myrf/swap70b/aldh1a2/adgrg6/adcy6b/erbb3b/adcy6a/grnb/csf1ra/cadm4/nfat5b/dcaf8/itga5/cacnb2a/dync1h1/itgb1a/adgrg1/arhgef10/lama2/nf1a/disc1/abcd1/myo6b/notch1a/cadm2b	46
uxs1	0.00130974	0.376553	0.3	0.045	1		GO:0007229	integrin-mediated signaling pathway	26/2872	58/18042	1.8569e-07	8.55559e-06	6.64574e-06	itga2.2/adam9/sema7a/zmp:0000001082/itga4/fybb/ilk/itgb1b/itgb6/itgae.2/adam8a/fermt2/loxl3b/lama5/itgav/itgb4/itgbl1/phactr4a/itga5/itgb1a/itgb8/itgb5/yrk/phactr4b/itga9/itga1	26
arntl1b	0.00132961	1.02909	0.23	0	1		GO:1905114	cell surface receptor signaling pathway involved in cell-cell signaling	80/2872	288/18042	1.93222e-07	8.77169e-06	6.8136e-06	tle2b/apc/ppm1bb/gsk3ba/ctnnb2/lgr4/pkd2/wwox/csnk1da/sulf2b/ptk7a/tle3b/lrrk2/c1qtnf12/dixdc1b/wls/mllt10/lef1/ankrd6b/prkaa1/rock2a/tcf7l1b/wnt5b/sulf1/foxo3b/jade1/rhoab/tle2c/grb10a/rack1/jupa/gsk3ab/nphp3/tle2a/fto/kremen1/csnk1a1/tcf7l1a/fermt2/ryk/chd8/bcl9/tle5/tet3/gpc5a/nphp4/tet2/tnksb/csnk1g1/ppm1aa/grb10b/ccdc88aa/lzts2a/ccny/reck/dvl3a/znrf3/tmem198b/chico/tcf7l2/ctnnb1/csnk1g2a/ccdc88c/csnk1db/ap2m1b/cylda/lzts2b/nkd1/fam53b/trabd2b/rnf213a/net1/cemip2/dub/adgra2/mylipa/zranb1a/axin2/pak1/amotl2a	80
celf5a	0.00133099	-2.17956	0.148	0.227	1		GO:0040013	negative regulation of locomotion	30/2872	73/18042	2.31468e-07	1.03557e-05	8.044e-06	sema3fb/srgap3/sema7a/srgap2/srgap1a/sema3b/lef1/sulf1/s1pr2/smad5/sema6e/sema3ga/sema4c/ngfrb/sema4ba/lrch1/plxnb3/sema3d/sema3aa/sema4ab/tgfb1a/anos1b/rtn4a/inppl1a/arhgap4a/prox1a/sema3c/sema5a/si:dkey-49n23.1/arhgap4b	30
snx9a	0.00133626	-1.44195	0.122	0.182	1		GO:0022604	regulation of cell morphogenesis	37/2872	100/18042	2.4052e-07	1.06069e-05	8.23916e-06	rhoca/tnika/camsap1b/plxnb2a.1/fmnl2a/plxna3/cyfip1/rhoab/pard3ab/brwd1/fermt2/plxna1a/wtip/plxnb2b/ppp1r12a/plxnb1b/myh9b/stat3/myh10/plxnb3/plxnb1a/phip/fn1b/rnd3a/plxna4/dbnlb/rhocb/fn1a/cdc42se1/cdc42se2/rnd3b/palm1a/fmnl2b/rhobtb4/alcama/amotl2a/cdc42ep4b	37
tnrc6c1	0.00140483	-0.692548	0.385	0.273	1		GO:0000375	RNA splicing, via transesterification reactions	65/2872	222/18042	3.4634e-07	1.46459e-05	1.13765e-05	ythdc1/hnrnpm/celf5a/tra2a/hnrnpub/khdrbs1a/nova2/aqr/celf4/zrsr2/sart1/srpk1b/srpk3/snrnp70/prpf8/cirbpb/prpf39/fxr2/mettl16/celf1/scaf11/rbm15/mbnl2/cwc22/puf60a/qkia/srsf3a/rbfox1/prpf4ba/cirbpa/hnrnpk/pcbp4/rbm25b/luc7l3/srsf6b/rbfox3a/srsf3b/luc7l/rnpc3/prpf38b/prpf40a/ddx46/srsf5b/rsrc1/srpk1a/hnrpkl/cwf19l2/sart3/khdc4/fmr1/fxr1/snrnp200/khdrbs1b/dhx37/rest/ybx1/slu7/rbm4.2/ddx23/prpf3/srsf1b/gcfc2/rbfox3b/qkib/rbm10	65
fo704772.2	0.00141308	-1.60625	0.61	0.682	1		GO:0000377	RNA splicing, via transesterification reactions with bulged adenosine as nucleophile	65/2872	222/18042	3.4634e-07	1.46459e-05	1.13765e-05	ythdc1/hnrnpm/celf5a/tra2a/hnrnpub/khdrbs1a/nova2/aqr/celf4/zrsr2/sart1/srpk1b/srpk3/snrnp70/prpf8/cirbpb/prpf39/fxr2/mettl16/celf1/scaf11/rbm15/mbnl2/cwc22/puf60a/qkia/srsf3a/rbfox1/prpf4ba/cirbpa/hnrnpk/pcbp4/rbm25b/luc7l3/srsf6b/rbfox3a/srsf3b/luc7l/rnpc3/prpf38b/prpf40a/ddx46/srsf5b/rsrc1/srpk1a/hnrpkl/cwf19l2/sart3/khdc4/fmr1/fxr1/snrnp200/khdrbs1b/dhx37/rest/ybx1/slu7/rbm4.2/ddx23/prpf3/srsf1b/gcfc2/rbfox3b/qkib/rbm10	65
cr384075.1	0.001424	1.97178	0.228	0	1		GO:0000398	mRNA splicing, via spliceosome	65/2872	222/18042	3.4634e-07	1.46459e-05	1.13765e-05	ythdc1/hnrnpm/celf5a/tra2a/hnrnpub/khdrbs1a/nova2/aqr/celf4/zrsr2/sart1/srpk1b/srpk3/snrnp70/prpf8/cirbpb/prpf39/fxr2/mettl16/celf1/scaf11/rbm15/mbnl2/cwc22/puf60a/qkia/srsf3a/rbfox1/prpf4ba/cirbpa/hnrnpk/pcbp4/rbm25b/luc7l3/srsf6b/rbfox3a/srsf3b/luc7l/rnpc3/prpf38b/prpf40a/ddx46/srsf5b/rsrc1/srpk1a/hnrpkl/cwf19l2/sart3/khdc4/fmr1/fxr1/snrnp200/khdrbs1b/dhx37/rest/ybx1/slu7/rbm4.2/ddx23/prpf3/srsf1b/gcfc2/rbfox3b/qkib/rbm10	65
foxo1a	0.00146007	1.40935	0.615	0.227	1		GO:0030334	regulation of cell migration	66/2872	227/18042	3.74017e-07	1.56026e-05	1.21196e-05	sema3fb/ptk2ab/srgap3/mmp14b/sema7a/gpc4/plxnb2a.1/srgap2/srgap1a/nrp1a/fam83ha/sema3b/plxna3/adam8a/lef1/plcg1/cnn2/prkcz/sulf1/s1pr2/smad5/sema6e/sema3ga/lama4/peak1/dpysl3/sema4c/plxna1a/plxnb2b/ngfrb/lama5/cd99/plxnb1b/mdga2a/pgfb/sema4ba/adam8b/reck/vegfab/lrch1/plxnb3/sema3d/plxnb1a/csf1ra/gnb1a/sema3aa/prcp/sema4ab/tgfb1a/plxna4/klf6a/lama2/mmp14a/anos1b/amot/rtn4a/zgc:153759/inppl1a/arhgap4a/prox1a/pdgfbb/amotl2a/sema3c/sema5a/si:dkey-49n23.1/arhgap4b	66
ppm1bb	0.00149347	1.09856	0.369	0.045	1		GO:0071526	semaphorin-plexin signaling pathway	22/2872	46/18042	4.04258e-07	1.66393e-05	1.29249e-05	sema3fb/sema7a/plxnb2a.1/nrp1a/sema3b/plxna3/sema6e/sema3ga/sema4c/plxna1a/plxnb2b/plxnb1b/sema4ba/plxnb3/sema3d/plxnb1a/sema3aa/sema4ab/plxna4/sema3c/sema5a/si:dkey-49n23.1	22
lmtk2	0.00152484	0.92134	0.225	0	1		GO:0021782	glial cell development	36/2872	98/18042	4.2751e-07	1.73648e-05	1.34885e-05	chd7/leo1/wt1b/timp2b/cux2b/pard3ab/pax2a/tfeb/tenm4/cadm1a/sox10/kmt2a/rraga/gna12a/ndrg1a/hmgcs1/map1ab/myrf/aldh1a2/adgrg6/adcy6b/erbb3b/adcy6a/cadm4/nfat5b/dcaf8/itga5/cacnb2a/dync1h1/itgb1a/adgrg1/arhgef10/lama2/abcd1/myo6b/cadm2b	36
rhoca	0.00152484	0.819928	0.225	0	1		GO:0043484	regulation of RNA splicing	38/2872	107/18042	5.59052e-07	2.219e-05	1.72366e-05	ythdc1/celf5a/tra2a/hnrnpub/khdrbs1a/nova2/celf4/cirbpb/hnrnph1/fxr2/mettl16/celf1/rbm15/mbnl2/ptbp3/hnrnpl/puf60a/qkia/rbfox1/cirbpa/hnrnpk/pcbp4/rbm25b/rbfox3a/ptbp2a/rbfox2/ptbp2b/hnrpkl/fmr1/fxr1/khdrbs1b/dhx37/rest/ptbp1a/ybx1/rbfox3b/qkib/rbm10	38
niban2b	0.00154016	1.57254	0.371	0.045	1		GO:0048706	embryonic skeletal system development	60/2872	202/18042	5.6552e-07	2.219e-05	1.72366e-05	ndnf/hoxb3a/chd7/kdm2bb/leo1/nbas/nr3c1/sulf2b/pdgfrb/scfd1/med12/macc1/hdac4/ptpn11a/plxna3/ponzr1/wls/rap1ab/xylt1/pbx4/col2a1a/wnt5b/sulf1/s1pr2/phf8/hoxc3a/loxl3b/hmgcs1/ep300a/rit1/bcl9/fras1/aldh1a2/hoxa4a/ocrl/eif3ea/sec24d/nr1h3/smc1al/shrprbck1r/cacna1c/zic2a/spns2/si:ch211-285f17.1/smoc2/sema3d/itga5/kras/sec23a/fn1a/disc1/mmp14a/hoxb4a/smchd1/si:ch211-207d6.2/pdgfra/alcama/runx3/rbck1/pak1	60
cabz01048666.1	0.00163257	1.08906	0.223	0	1		GO:0042063	gliogenesis	48/2872	149/18042	5.69533e-07	2.219e-05	1.72366e-05	chd7/leo1/cdh2/wt1b/timp2b/cux2b/mib1/dctn2/pard3ab/nf1b/pax2a/tfeb/tenm4/cadm1a/sox10/kmt2a/rraga/gna12a/ndrg1a/hmgcs1/map1ab/myrf/swap70b/aldh1a2/adgrg6/adcy6b/stat3/erbb3b/adcy6a/grnb/csf1ra/cadm4/nfat5b/dcaf8/itga5/cacnb2a/dync1h1/itgb1a/adgrg1/arhgef10/lama2/nf1a/disc1/abcd1/sirt2/myo6b/notch1a/cadm2b	48
si:ch211-1e14.1	0.00163257	1.03331	0.223	0	1		GO:0045103	intermediate filament-based process	14/2872	22/18042	5.82244e-07	2.219e-05	1.72366e-05	fam83ha/pkp1b/ndel1b/nefma/nefmb/pleca/eppk1/dspb/fam83hb/ndel1a/nes/dspa/macf1a/plecb	14
si:dkeyp-115e12.6	0.00163257	0.921707	0.223	0	1		GO:0045104	intermediate filament cytoskeleton organization	14/2872	22/18042	5.82244e-07	2.219e-05	1.72366e-05	fam83ha/pkp1b/ndel1b/nefma/nefmb/pleca/eppk1/dspb/fam83hb/ndel1a/nes/dspa/macf1a/plecb	14
rbms1a	0.00168934	1.4295	0.371	0.045	1		GO:0036293	response to decreased oxygen levels	30/2872	76/18042	6.55007e-07	2.46586e-05	1.91541e-05	ern1/nr3c1/hyou1/alas2/nrp1a/hif1al/eif2ak3/foxo3b/hspa5/egln2/camk2g2/epas1b/arnt/atf6/plekhn1/hbba1/pgfb/sdcbp2/vegfab/lipf/irs2a/crtc3/mmp14a/rest/sirt2/cpeb4a/egln1b/loxl2b/ncam2/ppiaa	30
kdm2bb	0.00174764	0.936172	0.221	0	1		GO:0007163	establishment or maintenance of cell polarity	40/2872	116/18042	6.89991e-07	2.56627e-05	1.99341e-05	rhoca/cdh2/prkci/traf4a/mmp14b/gpc4/dctn1a/sipa1l3/rhoab/dctn2/rack1/ndel1b/pard3ab/scrib/dlg3/clstn1/pafah1b1b/parvaa/ift88/pafah1b1a/wtip/cdh1/notch1b/stat3/epb41l5/llgl1/rnd3a/dlg2/erbin/rhocb/fn1a/mmp14a/antxr2a/ndel1a/amot/dctn1b/rnd3b/rhobtb4/amotl2a/jag2b	40
trip10a	0.00177605	-0.383971	0.228	0.045	1		GO:0048704	embryonic skeletal system morphogenesis	55/2872	181/18042	7.44891e-07	2.73747e-05	2.12639e-05	ndnf/hoxb3a/chd7/kdm2bb/leo1/nbas/nr3c1/pdgfrb/scfd1/med12/macc1/hdac4/ptpn11a/plxna3/ponzr1/wls/rap1ab/xylt1/pbx4/wnt5b/s1pr2/phf8/hoxc3a/loxl3b/hmgcs1/ep300a/rit1/bcl9/fras1/aldh1a2/hoxa4a/ocrl/eif3ea/sec24d/nr1h3/smc1al/shrprbck1r/cacna1c/zic2a/spns2/smoc2/sema3d/itga5/kras/sec23a/fn1a/disc1/mmp14a/hoxb4a/smchd1/pdgfra/alcama/runx3/rbck1/pak1	55
map3k22	0.00186126	0.334672	0.275	0.045	1		GO:1904888	cranial skeletal system development	63/2872	218/18042	8.58951e-07	3.11951e-05	2.42315e-05	dicer1/ndnf/chd7/kdm2bb/leo1/nbas/nr3c1/pdgfrb/scfd1/med12/josd2/macc1/specc1lb/hdac4/ptpn11a/bptf/nr2f2/ponzr1/wls/usp7/rap1ab/xylt1/pbx4/wnt5b/s1pr2/phf8/sox10/loxl3b/hmgcs1/ep300a/rit1/bcl9/fras1/aldh1a2/cfdp1/ahr2/ocrl/eif3ea/jag1b/sec24d/nr1h3/smc1al/shrprbck1r/cacna1c/zic2a/spns2/smoc2/nek1/itga5/kras/sec23a/cylda/fn1a/disc1/mmp14a/smchd1/pdgfra/usp36/alcama/runx3/rbck1/pak1/nr2f5	63
myo6a	0.00187053	0.920473	0.218	0	1		GO:0031329	regulation of cellular catabolic process	66/2872	232/18042	8.82699e-07	3.16848e-05	2.46119e-05	rhbdf1a/hnrnpm/tnrc6c1/nbas/hnrnpub/csnk1da/timp2b/rnf19b/arih1l/sh3bp4a/cnot6l/cnot1/hsp90ab1/lrrk2/etfa/arih1/mtmr14/adam8a/fxr2/soga1/mettl16/celf1/parn/sesn1/usp10/trib2/syncrip/rnf144aa/rraga/tnrc6a/qkia/rnf217/sesn3/cnot2/zc3h14/rptor/cnot3b/washc4/keap1a/fyco1a/plekhn1/mtmr8/waca/pde12/samd4a/adam8b/timp2a/ankib1b/mtor/cnot6a/depdc5/heatr1/csnk1db/si:ch211-278j3.3/socs5b/ythdf1/fmr1/fxr1/ybx1/sirt2/rc3h2/tmem259/tnrc6c2/rnf144ab/patl1/rubcn	66
pde10a	0.00187068	1.20921	0.347	0.045	1		GO:0070482	response to oxygen levels	30/2872	77/18042	9.1069e-07	3.23138e-05	2.51005e-05	ern1/nr3c1/hyou1/alas2/nrp1a/hif1al/eif2ak3/foxo3b/hspa5/egln2/camk2g2/epas1b/arnt/atf6/plekhn1/hbba1/pgfb/sdcbp2/vegfab/lipf/irs2a/crtc3/mmp14a/rest/sirt2/cpeb4a/egln1b/loxl2b/ncam2/ppiaa	30
gbf1	0.00187488	-0.814251	0.554	0.5	1		GO:0016570	histone modification	64/2872	224/18042	1.0906e-06	3.82578e-05	2.97176e-05	ubr2/leo1/tbl1xr1b/setdb1a/kdm7ab/hdac4/hdac8/kdm5bb/hdac5/atm/trip12/baz1b/suds3/smyd3/jarid2b/kmt2bb/brd1a/pbx4/rps6ka4/jade1/brpf3b/mrgbp/phf8/trrap/smyd2a/tbl1x/hdac3/crebbpa/kmt2ba/crebbpb/kdm6bb/kmt2a/kdm6al/ep300a/mta1/ehmt1b/kat6b/jmjd1cb/ubr5/pargl/sin3b/sin3aa/waca/rps6ka5/supt6h/eya1/kdm7aa/hdac9b/setd3/ezh1/sart3/tada2a/ctr9/eya4/phf20b/sirt2/rcor1/hdac11/prkcbb/noc2l/phf20a/jade3/kat2b/jade2	64
galt	0.00190968	-0.664822	0.39	0.227	1		GO:0060485	mesenchyme development	65/2872	229/18042	1.16024e-06	4.02433e-05	3.12599e-05	sema3fb/zeb2a/dicer1/chd7/leo1/cdh2/sema7a/pdgfrb/med12/hdac4/nrp1a/sema3b/lef1/pbx4/fgfr2/pard3ab/sema6e/sema3ga/rtf1/sox10/kmt2a/nrp2b/sema4c/wtip/hmgcs1/olfm2a/aldh1a2/nphp4/coro1ca/ocrl/rock1/stat3/erbb3b/zic2a/sema4ba/lamb1a/anxa6/col18a1a/nrp2a/sema3d/sema3aa/si:ch73-281f12.4/phactr4a/sema4ab/ctr9/fmr1/disc1/tgfb2/med13b/tgfbr3/prkd2/cemip2/pnn/pdgfra/pax3a/alcama/nrg2a/phactr4b/pak1/loxl2b/pdgfbb/prickle1b/sema3c/sema5a/si:dkey-49n23.1	65
plce1	0.00191841	-1.72908	0.268	0.318	1		GO:0009894	regulation of catabolic process	72/2872	262/18042	1.19937e-06	4.11385e-05	3.19552e-05	rhbdf1a/hnrnpm/tnrc6c1/nbas/hnrnpub/csnk1da/timp2b/rnf19b/arih1l/sh3bp4a/cnot6l/cnot1/hsp90ab1/lrrk2/oaz1a/etfa/arih1/mtmr14/adam8a/banp/fxr2/soga1/mettl16/celf1/parn/sesn1/smurf2/usp10/trib2/syncrip/rnf144aa/rraga/tnrc6a/qkia/rnf217/sesn3/cnot2/wwp2/zc3h14/rptor/cnot3b/washc4/huwe1/keap1a/fyco1a/plekhn1/mtmr8/waca/pde12/samd4a/adam8b/timp2a/ankib1b/mtor/cnot6a/depdc5/heatr1/csnk1db/si:ch211-278j3.3/socs5b/ythdf1/fmr1/fxr1/ybx1/oaz1b/sirt2/rc3h2/tmem259/tnrc6c2/rnf144ab/patl1/rubcn	72
si:ch211-213a13.2	0.00200176	0.937349	0.216	0	1		GO:0051293	establishment of spindle localization	17/2872	32/18042	1.30698e-06	4.38549e-05	3.40652e-05	spire1a/prkci/dctn1a/rhoab/diaph2/ndel1b/scrib/clasp2/pafah1b1b/ift88/pafah1b1a/wtip/llgl1/clasp1a/antxr2a/ndel1a/dctn1b	17
znf740a	0.00200176	0.907806	0.216	0	1		GO:0051653	spindle localization	17/2872	32/18042	1.30698e-06	4.38549e-05	3.40652e-05	spire1a/prkci/dctn1a/rhoab/diaph2/ndel1b/scrib/clasp2/pafah1b1b/ift88/pafah1b1a/wtip/llgl1/clasp1a/antxr2a/ndel1a/dctn1b	17
tnika	0.00201603	2.06404	0.477	0.136	1		GO:0040001	establishment of mitotic spindle localization	15/2872	26/18042	1.37237e-06	4.55537e-05	3.53848e-05	prkci/dctn1a/rhoab/diaph2/ndel1b/scrib/clasp2/pafah1b1b/ift88/pafah1b1a/wtip/clasp1a/antxr2a/ndel1a/dctn1b	15
col5a2a	0.00211408	1.9652	0.364	0.045	1		GO:0051960	regulation of nervous system development	52/2872	171/18042	1.43954e-06	4.7275e-05	3.67219e-05	l1cama/sema3fb/dicer1/rnf10/tiam2a/sema7a/epha4a/dip2ba/med23/plxnb2a.1/numb/sema3b/plxna3/lef1/sema6e/sema3ga/bhlhe40/tenm4/clstn1/sox10/sema4c/plxna1a/plxnb2b/swap70b/plxnb1b/numbl/ulk2/id1/stat3/slit3/sema4ba/plxnb3/mtor/sema3d/plxnb1a/grnb/sema3aa/sema4ab/ephb3a/gli1/plxna4/tiam1a/dbnlb/epha4b/abcd1/sirt2/ulk1b/zbtb16a/notch1a/sema3c/sema5a/si:dkey-49n23.1	52
xpo6	0.00214187	0.87912	0.214	0	1		GO:0050768	negative regulation of neurogenesis	24/2872	56/18042	1.48907e-06	4.8095e-05	3.73589e-05	sema3fb/sema7a/epha4a/dip2ba/med23/sema3b/sema6e/sema3ga/sox10/sema4c/ulk2/id1/slit3/sema4ba/sema3d/sema3aa/sema4ab/epha4b/sirt2/ulk1b/notch1a/sema3c/sema5a/si:dkey-49n23.1	24
hepacama	0.00214187	1.36825	0.214	0	1		GO:0098609	cell-cell adhesion	97/2872	385/18042	1.49567e-06	4.8095e-05	3.73589e-05	l1cama/ctnna1/si:ch211-141e20.2/dscamb/lpp/fat1a/cdh2/icam3/tln2b/fat3a/tjp2b/tjp1b/cdh6/gpc4/pvrl2l/astn1/dsc2l/ctnna2/pcdh1g3/pkp1b/adam8a/dscama/pcdh15a/ptprfa/pcdh7a/nlgn4xa/igf2b/scrib/si:dkey-22o22.2/dlg3/fam49ba/cfl1/tenm4/clstn1/lrrc4ca/loxl3b/dcbld2/gna12a/cdh1/pkp3b/tet3/pcdh2g28/notch1b/il15l/lama5/nlgn2a/cd99/nlgn3a/flot2a/tet2/b2ml/il15/sdk2b/cdh7a/gpc6a/svep1/igsf21a/adam8b/si:ch73-22o12.1/pag1/frem2b/bsg/tjp1a/robo3/ephb3a/fn1b/dlg2/erbin/cdh11/hspg2/cdh18a/fn1a/kirrel3a/pcdh19/dspb/dchs1a/kirrel3l/pcdh1b/sdk1a/pcdh11/cdh13/zgc:153759/pdgfra/dspa/si:ch211-241b2.5/flot1b/cdh4/tenm1/lgals9l3/pkp3a/pcdh2ab2/efna5a/fam49bb/jag2b/nlgn1/pcdh17/adora2b	97
nr3c2	0.00214192	-1.26013	0.216	0.409	1		GO:0031099	regeneration	59/2872	203/18042	1.54039e-06	4.90226e-05	3.80794e-05	becn1/glis3/cdh2/wt1b/il6st/dcc/epha4a/scfd1/large1/hspa9/sfpq/clcf1/lef1/plcg1/wnt5b/smad5/dpysl2b/igf2b/igf1rb/kdm6bb/srebf1/lfng/notch1b/col1a1a/aldh1a2/igf1ra/pho/hspa8/jag1b/stat3/mvp/faf1/erbb3b/galnt2/sdcbp2/lamb1a/il4r.1/thada/cntfr/sema3d/col12a1a/ide/serpinh1b/ccn2a/notch2/pepd/fam53b/nid2a/epha4b/ctsba/atg5/ptena/cav1/fgfr1a/mdka/pdgfbb/yap1/mcamb/col12a1b	59
usp33	0.00217139	-0.877195	0.225	0.136	1		GO:0001666	response to hypoxia	29/2872	75/18042	1.65423e-06	5.15818e-05	4.00673e-05	ern1/nr3c1/hyou1/alas2/nrp1a/hif1al/eif2ak3/foxo3b/hspa5/egln2/camk2g2/epas1b/arnt/atf6/plekhn1/hbba1/pgfb/sdcbp2/vegfab/lipf/irs2a/crtc3/mmp14a/rest/sirt2/egln1b/loxl2b/ncam2/ppiaa	29
tp53i11b	0.00222699	2.34752	0.458	0.182	1		GO:0070507	regulation of microtubule cytoskeleton organization	29/2872	75/18042	1.65423e-06	5.15818e-05	4.00673e-05	apc/gsk3ba/zgc:66447/dync1li2/hnrnpub/phldb2b/traf3ip1/camsap1b/tprb/slain2/map1sa/atat1/clasp2/rassf7a/clip1a/map1ab/bicd2/mapre3b/phldb1a/phldb1b/mapre3a/patj/map1aa/dync1li1/dync1h1/camsap2b/map1b/gas2l1/ska2	29
strn4	0.00227743	-0.834478	0.265	0.227	1		GO:0045595	regulation of cell differentiation	103/2872	417/18042	1.90667e-06	5.88589e-05	4.572e-05	l1cama/sema3fb/dicer1/fosl2/cdh2/tiam2a/hipk2/nr3c1/sema7a/epha4a/dip2ba/med12/mib1/med23/plxnb2a.1/hdac4/dnmt3bb.1/numb/jag1a/sema3b/plxna3/gnl2/lef1/cdon/fam49a/fgfr2/maff/dpysl2b/igf2b/appb/nf1b/sema6e/sox6/sema3ga/bhlhe40/tenm4/arhgef2/sox10/sox5/fgfr3/sema4c/loxl3b/plxna1a/plxnb2b/lfng/sh3rf1/add1/swap70b/mapk14b/flot2a/plxnb1b/numbl/ulk2/glra1/id1/stat3/ddx46/slit3/sema4ba/reck/plxnb3/runx2a/sema3d/plxnb1a/grnb/metrnla/csf1ra/sema3aa/mafgb/sema4ab/atf4a/gli1/plxna4/tiam1a/dbnlb/supt5h/boc/nf1a/runx2b/epha4b/rest/ptbp1a/arhgef1a/sirt2/ulk1b/zbtb16a/fgfr1a/enpp1/pdgfra/brinp1/pde3a/cdh4/alcama/runx3/loxl2b/notch1a/sema3c/sema5a/mecp2/si:dkey-49n23.1/mef2ca/adora2b/ppp1r13l	103
gnas	0.00228069	-0.554884	0.415	0.318	1		GO:0009896	positive regulation of catabolic process	43/2872	133/18042	1.94464e-06	5.94365e-05	4.61686e-05	tnrc6c1/csnk1da/rnf19b/arih1l/sh3bp4a/cnot6l/cnot1/lrrk2/oaz1a/arih1/adam8a/mettl16/celf1/parn/sesn1/smurf2/trib2/rnf144aa/tnrc6a/rnf217/sesn3/cnot2/wwp2/cnot3b/huwe1/fyco1a/plekhn1/pde12/samd4a/adam8b/ankib1b/cnot6a/csnk1db/si:ch211-278j3.3/socs5b/ythdf1/oaz1b/sirt2/rc3h2/tmem259/tnrc6c2/rnf144ab/patl1	43
lonp2	0.00229145	0.927201	0.211	0	1		GO:0051961	negative regulation of nervous system development	24/2872	57/18042	2.18552e-06	6.61442e-05	5.13789e-05	sema3fb/sema7a/epha4a/dip2ba/med23/sema3b/sema6e/sema3ga/sox10/sema4c/ulk2/id1/slit3/sema4ba/sema3d/sema3aa/sema4ab/epha4b/sirt2/ulk1b/notch1a/sema3c/sema5a/si:dkey-49n23.1	24
ensdarg00000077440	0.00229145	0.939944	0.211	0	1		GO:0033043	regulation of organelle organization	111/2872	460/18042	2.54095e-06	7.61545e-05	5.91547e-05	apc/rhoca/gsk3ba/spire1a/zgc:66447/dync1li2/pdcd10a/armh3/hnrnpub/phldb2b/setdb1a/traf3ip1/fmn2a/zgc:113263/svila/camsap1b/tprb/tbc1d12b/cnot1/limk1a/slain2/lrrk2/map1sa/arhgap17a/sptbn1/tasorb/waslb/fam49a/cyfip1/rock2a/afap1/mcl1b/atat1/rhoab/arpc2/fhod1/limk1b/svild/smyd2a/atf7ip/sptbn2/gsna/fam49ba/fhod3b/waplb/zgc:158689/clasp2/rraga/rassf7a/wasla/gna12a/rhot1a/arfip1/clip1a/map1ab/bicd2/add1/mcl1a/mapre3b/phldb1a/tnksb/fyco1a/phldb1b/rock1/tmod2/iqgap1/add3a/c2cd5/cntrl/ccdc88aa/lamb1a/mapre3a/kank1a/arfip2a/patj/map1aa/rnd3a/dync1li1/flii/evla/nck2a/dync1h1/dbnlb/camsap2b/rhocb/fmn2b/arpc4/iqgap2/arhgef10/xirp2a/fam49al/si:dkey-12j5.1/anapc1/limch1a/map1b/nes/capza1b/kat2b/rnd3b/rhobtb4/gas2l1/wapla/ssh1a/pak1/pdgfbb/cdc42ep4b/rubcn/efna5a/fam49bb/ska2/lima1a	111
ptk2ab	0.00231661	-1.09194	0.207	0.182	1		GO:0031331	positive regulation of cellular catabolic process	38/2872	113/18042	2.60679e-06	7.73766e-05	6.0104e-05	tnrc6c1/csnk1da/rnf19b/arih1l/sh3bp4a/cnot6l/cnot1/lrrk2/arih1/adam8a/mettl16/celf1/parn/sesn1/trib2/rnf144aa/tnrc6a/rnf217/sesn3/cnot2/cnot3b/fyco1a/plekhn1/pde12/samd4a/adam8b/ankib1b/cnot6a/csnk1db/si:ch211-278j3.3/socs5b/ythdf1/sirt2/rc3h2/tmem259/tnrc6c2/rnf144ab/patl1	38
si:ch211-141e20.2	0.0023905	-1.49219	0.256	0.273	1		GO:0001525	angiogenesis	88/2872	345/18042	2.6392e-06	7.75926e-05	6.02717e-05	ptk2ab/gsk3ba/elmo1/pdcd10a/adgrb1a/angptl4/pknox1.2/pdgfrb/mib1/plxnb2a.1/abca1a/arfgef2/nrp1a/mtdha/pald1a/drosha/plcg1/wnt5b/prkcz/thbs2a/rack1/igf2b/elavl1a/hdac3/sdc2/cxxc5a/kremen1/peak1/nrp2b/git1/fermt2/pik3c2a/sox11b/nrxn1a/arhgap18/iars1/adgrb3/notch1b/itgav/adgrg6/bmpr2a/ntn1a/tnmd/pgfb/plekhh1/spns2/arhgef7b/reck/vegfab/shc1/nrp2a/nup153/prcp/cds2/hdac9b/aggf1/itga5/itgb1a/camsap2b/hspg2/ano6/fn1a/pld1a/itgb8/tgfbr3/rnf213a/calcrla/sirt2/cdh13/ptena/amot/cemip2/rtn4a/dyrk1aa/jcada/adgra2/dab2ipb/efnb2a/loxl2b/pdgfbb/amotl2a/notch1a/angpt1/fbxw11b/mcamb/plekhg5b/nlgn1/mtdhb	88
gsk3ba	0.00242176	0.296812	0.455	0.182	1		GO:0050771	negative regulation of axonogenesis	19/2872	40/18042	2.83971e-06	8.27e-05	6.4239e-05	sema3fb/sema7a/epha4a/dip2ba/sema3b/sema6e/sema3ga/sema4c/ulk2/slit3/sema4ba/sema3d/sema3aa/sema4ab/epha4b/ulk1b/sema3c/sema5a/si:dkey-49n23.1	19
krt91	0.00244334	-1.01812	0.005	0.136	1		GO:0001655	urogenital system development	57/2872	198/18042	3.19159e-06	9.20788e-05	7.15242e-05	cd2ap/plce1/fat1a/prkci/wt1b/pkd2/cdh6/sulf2b/traf3ip1/myo1ca/med12/mib1/sos2/hdac4/srgap2/hdac5/lmx1bb/shroom3/ponzr1/bnc2/prkcz/sulf1/igf2b/pax2a/nphp3/dnmbp/cxxc5a/elovl1b/usp40/ift88/wtip/camk2g2/inpp5b/aldh1a2/nphp4/wwtr1/kank2/camk2g1/etv4/pkd1a/glis2b/epb41l5/cacna1c/ift74/wt1a/iqgap2/kirrel3l/prkceb/pkd1b/mafba/glcci1a/myo1cb/mdm2/tsc1a/cxadr/yap1/jag2b	57
bx465834.1	0.00245112	1.23373	0.209	0	1		GO:0001822	kidney development	56/2872	194/18042	3.53986e-06	0.000100253	7.78736e-05	cd2ap/plce1/fat1a/prkci/wt1b/pkd2/cdh6/sulf2b/traf3ip1/myo1ca/med12/mib1/sos2/hdac4/srgap2/hdac5/lmx1bb/shroom3/ponzr1/bnc2/prkcz/sulf1/igf2b/pax2a/nphp3/dnmbp/cxxc5a/elovl1b/usp40/ift88/camk2g2/inpp5b/aldh1a2/nphp4/wwtr1/kank2/camk2g1/etv4/pkd1a/glis2b/epb41l5/cacna1c/ift74/wt1a/iqgap2/kirrel3l/prkceb/pkd1b/mafba/glcci1a/myo1cb/mdm2/tsc1a/cxadr/yap1/jag2b	56
bzw1b	0.00245112	1.14298	0.209	0	1		GO:0072001	renal system development	56/2872	194/18042	3.53986e-06	0.000100253	7.78736e-05	cd2ap/plce1/fat1a/prkci/wt1b/pkd2/cdh6/sulf2b/traf3ip1/myo1ca/med12/mib1/sos2/hdac4/srgap2/hdac5/lmx1bb/shroom3/ponzr1/bnc2/prkcz/sulf1/igf2b/pax2a/nphp3/dnmbp/cxxc5a/elovl1b/usp40/ift88/camk2g2/inpp5b/aldh1a2/nphp4/wwtr1/kank2/camk2g1/etv4/pkd1a/glis2b/epb41l5/cacna1c/ift74/wt1a/iqgap2/kirrel3l/prkceb/pkd1b/mafba/glcci1a/myo1cb/mdm2/tsc1a/cxadr/yap1/jag2b	56
leo1	0.00245112	0.941461	0.209	0	1		GO:0044087	regulation of cellular component biogenesis	81/2872	313/18042	3.59317e-06	0.000100837	7.83277e-05	spire1a/zgc:66447/hnrnpub/mmp14b/urb1/setdb1a/gpc4/traf3ip1/fmn2a/svila/camsap1b/tprb/nrp1a/tbc1d12b/cnot1/limk1a/slain2/lrrk2/rab5aa/sptbn1/tasorb/waslb/fam49a/cyfip1/fxr2/rock2a/arpc2/fhod1/limk1b/pmepa1/phf8/svild/atf7ip/sptbn2/gsna/fam49ba/fhod3b/clstn1/zgc:158689/dpysl3/wasla/arfip1/clip1a/add1/ormdl2/gpm6ab/rock1/tmod2/gpc6a/add3a/lamb1a/mapkap1/ldlrad4b/kank1a/arfip2a/ephb3a/rab5ab/flii/evla/nck2a/dbnlb/fmr1/napab/fmn2b/arpc4/arhgef10/fxr1/mmp14a/pld1a/arhgap24/fam49al/cemip2/limch1a/capza1b/kat2b/flot1b/macf1a/ssh1a/pdgfbb/cdc42ep4b/fam49bb	81
smg7	0.00245112	0.852837	0.209	0	1		GO:0060284	regulation of cell development	55/2872	190/18042	3.92385e-06	0.000109125	8.47656e-05	l1cama/sema3fb/dicer1/cdh2/tiam2a/sema7a/epha4a/dip2ba/med23/plxnb2a.1/numb/sema3b/plxna3/lef1/sema6e/sema3ga/bhlhe40/tenm4/sox10/sema4c/plxna1a/plxnb2b/add1/swap70b/plxnb1b/numbl/ulk2/id1/stat3/slit3/sema4ba/reck/plxnb3/sema3d/plxnb1a/grnb/csf1ra/sema3aa/sema4ab/gli1/plxna4/tiam1a/dbnlb/epha4b/rest/sirt2/ulk1b/zbtb16a/pde3a/cdh4/alcama/notch1a/sema3c/sema5a/si:dkey-49n23.1	55
leng8	0.00248104	-0.777949	0.521	0.545	1		GO:0045229	external encapsulating structure organization	52/2872	177/18042	4.44784e-06	0.000122594	9.52272e-05	ndnf/uxs1/plce1/col5a2a/paplna/mmp14b/sulf2b/gpc4/col14a1a/atp1a1a.1/col2a1a/sulf1/col8a2/lama4/mmp17a/col5a3a/loxl3b/adamts6/col11a2/p3h4/fras1/col1a1a/wwtr1/kank2/loxl4/col16a1/sec24d/lamb1a/reck/col8a1b/col18a1a/serpinh1b/itga5/cpamd8/scara3/col5a1/fbln2/col1a2/col15a1b/hmcn1/mmp14a/ntng2a/kirrel3l/mmp24/cemip2/adamts17/creb3l2/col11a1b/ap1s1/adamts15a/loxl2b/adamts3	52
adam9	0.00254177	1.28439	0.493	0.136	1		GO:0010721	negative regulation of cell development	25/2872	63/18042	4.91664e-06	0.000133306	0.000103548	sema3fb/sema7a/epha4a/dip2ba/med23/sema3b/sema6e/sema3ga/sox10/sema4c/ulk2/id1/slit3/sema4ba/sema3d/sema3aa/sema4ab/epha4b/rest/sirt2/ulk1b/notch1a/sema3c/sema5a/si:dkey-49n23.1	25
cabz01074307.1	0.00269132	-0.584558	0.425	0.318	1		GO:0050767	regulation of neurogenesis	47/2872	155/18042	4.92287e-06	0.000133306	0.000103548	l1cama/sema3fb/dicer1/tiam2a/sema7a/epha4a/dip2ba/med23/plxnb2a.1/numb/sema3b/plxna3/lef1/sema6e/sema3ga/bhlhe40/tenm4/sox10/sema4c/plxna1a/plxnb2b/swap70b/plxnb1b/numbl/ulk2/id1/stat3/slit3/sema4ba/plxnb3/sema3d/plxnb1a/grnb/sema3aa/sema4ab/gli1/plxna4/tiam1a/dbnlb/epha4b/sirt2/ulk1b/zbtb16a/notch1a/sema3c/sema5a/si:dkey-49n23.1	47
si:dkey-101k6.5	0.0028034	1.75871	0.204	0	1		GO:0032958	inositol phosphate biosynthetic process	10/2872	14/18042	5.54136e-06	0.000148749	0.000115544	ip6k2b/ip6k2a/ppip5k2/itpkcb/ip6k1/ppip5k1b/ippk/itpka/ipmkb/pth1r	10
sall1a	0.00281067	-1.41566	0.085	0.182	1		GO:0034330	cell junction organization	70/2872	263/18042	5.7159e-06	0.000152112	0.000118156	l1cama/jupb/cdh2/prkci/tjp2b/tjp1b/cdh6/myo9ab/gpc4/myo9aa/dsc2l/ppfia2/lrrk2/ctnna2/pkp1b/abhd17c/cyfip1/rock2a/ptprfa/ppfibp2a/nlgn4xa/ppfibp1a/jupa/clstn1/lrrc4ca/nbeaa/pleca/cdh1/pof1b/gphna/add1/synj1/sncga/nlgn2a/nlgn3a/rock1/sdk2b/gpc6a/ppfia3/sdcbp2/itgb4/bsnb/tjp1a/patj/ephb3a/fn1b/cacnb2a/cldn19/dbnlb/cdh11/cdh18a/fn1a/kirrel3a/trip4/sdk1a/heg1/cacnb1/inavab/limch1a/cldn7a/mfn2/flot1b/pkp3a/pdzrn3b/macf1a/plecb/tmem108/pdgfbb/mecp2/nlgn1	70
cacna1g	0.0028786	-1.70396	0.256	0.364	1		GO:0048701	embryonic cranial skeleton morphogenesis	49/2872	165/18042	5.96692e-06	0.000157435	0.000122291	ndnf/chd7/kdm2bb/leo1/nbas/nr3c1/pdgfrb/scfd1/med12/macc1/hdac4/ptpn11a/ponzr1/wls/rap1ab/xylt1/pbx4/wnt5b/s1pr2/phf8/loxl3b/hmgcs1/ep300a/rit1/bcl9/fras1/aldh1a2/ocrl/eif3ea/sec24d/nr1h3/smc1al/shrprbck1r/cacna1c/zic2a/spns2/smoc2/itga5/kras/sec23a/fn1a/disc1/mmp14a/smchd1/pdgfra/alcama/runx3/rbck1/pak1	49
glis3	0.00297829	-1.76975	0.009	0.136	1		GO:0060026	convergent extension	48/2872	161/18042	6.56841e-06	0.000171836	0.000133478	zeb2a/tnika/lpp/cdh2/ctnnb2/hipk2/mmp14b/gpc4/appa/dnm2a/ptpn11a/desi2/ptpra/dsc2l/rap1ab/rock2a/wnt5b/s1pr2/smad5/diaph2/rack1/appb/scrib/robo1/ptprea/nphp3/ryk/mcc/mcu/swap70b/nphp4/ppp1r12a/tab2/glis2b/lzts2a/dvl3a/zbtb4/ctnnb1/lats2/disc1/mmp14a/ctsba/ephb4a/pdgfra/akap12b/pak1/amotl2a/mcamb	48
dscamb	0.00299746	1.25335	0.202	0	1		GO:2000145	regulation of cell motility	66/2872	245/18042	6.78691e-06	0.00017606	0.000136759	sema3fb/ptk2ab/srgap3/mmp14b/sema7a/gpc4/plxnb2a.1/srgap2/srgap1a/nrp1a/fam83ha/sema3b/plxna3/adam8a/lef1/plcg1/cnn2/prkcz/sulf1/s1pr2/smad5/sema6e/sema3ga/lama4/peak1/dpysl3/sema4c/plxna1a/plxnb2b/ngfrb/lama5/cd99/plxnb1b/mdga2a/pgfb/sema4ba/adam8b/reck/vegfab/lrch1/plxnb3/sema3d/plxnb1a/csf1ra/gnb1a/sema3aa/prcp/sema4ab/tgfb1a/plxna4/klf6a/lama2/mmp14a/anos1b/amot/rtn4a/zgc:153759/inppl1a/arhgap4a/prox1a/pdgfbb/amotl2a/sema3c/sema5a/si:dkey-49n23.1/arhgap4b	66
zgc:162936	0.00299746	0.861613	0.202	0	1		GO:0022011	myelination in peripheral nervous system	11/2872	17/18042	7.91055e-06	0.000203499	0.000158072	chd7/pard3ab/sox10/ndrg1a/aldh1a2/adgrg6/adcy6b/adcy6a/adgrg1/arhgef10/lama2	11
actn3b	0.00320451	0.874047	0.2	0	1		GO:0030198	extracellular matrix organization	51/2872	176/18042	8.39587e-06	0.000212443	0.00016502	ndnf/uxs1/plce1/col5a2a/paplna/mmp14b/sulf2b/gpc4/col14a1a/atp1a1a.1/col2a1a/sulf1/col8a2/lama4/mmp17a/col5a3a/loxl3b/adamts6/col11a2/p3h4/fras1/col1a1a/kank2/loxl4/col16a1/sec24d/lamb1a/reck/col8a1b/col18a1a/serpinh1b/itga5/cpamd8/scara3/col5a1/fbln2/col1a2/col15a1b/hmcn1/mmp14a/ntng2a/kirrel3l/mmp24/cemip2/adamts17/creb3l2/col11a1b/ap1s1/adamts15a/loxl2b/adamts3	51
spire1a	0.00320479	1.34404	0.345	0.045	1		GO:0043062	extracellular structure organization	51/2872	176/18042	8.39587e-06	0.000212443	0.00016502	ndnf/uxs1/plce1/col5a2a/paplna/mmp14b/sulf2b/gpc4/col14a1a/atp1a1a.1/col2a1a/sulf1/col8a2/lama4/mmp17a/col5a3a/loxl3b/adamts6/col11a2/p3h4/fras1/col1a1a/kank2/loxl4/col16a1/sec24d/lamb1a/reck/col8a1b/col18a1a/serpinh1b/itga5/cpamd8/scara3/col5a1/fbln2/col1a2/col15a1b/hmcn1/mmp14a/ntng2a/kirrel3l/mmp24/cemip2/adamts17/creb3l2/col11a1b/ap1s1/adamts15a/loxl2b/adamts3	51
lpp	0.00324965	0.807641	0.681	0.318	1		GO:1902903	regulation of supramolecular fiber organization	53/2872	186/18042	9.60875e-06	0.000241156	0.000187323	apc/spire1a/zgc:66447/traf3ip1/fmn2a/svila/camsap1b/limk1a/slain2/map1sa/sptbn1/waslb/fam49a/cyfip1/arpc2/fhod1/limk1b/svild/smyd2a/sptbn2/gsna/fam49ba/fhod3b/zgc:158689/wasla/arfip1/clip1a/map1ab/add1/rock1/tmod2/add3a/kank1a/arfip2a/map1aa/flii/evla/nck2a/dbnlb/camsap2b/fmn2b/arpc4/arhgef10/xirp2a/fam49al/limch1a/map1b/capza1b/ssh1a/pdgfbb/cdc42ep4b/fam49bb/lima1a	53
chst11	0.00325823	1.62768	0.347	0.045	1		GO:2000113	negative regulation of cellular macromolecule biosynthetic process	104/2872	437/18042	9.89368e-06	0.000246305	0.000191323	tnrc6c1/rxrba/foxp1a/hnrnpub/gatad2b/thrb/rarga/cnot6l/itm2bb/nr2f2/cnot1/phc2b/suds3/arntl1a/jarid2b/ncor2/caprin1a/fxr2/mettl16/foxo3b/bcl6ab/cbfa2t3/parn/vgll4a/si:dkey-28a3.2/nanos1/per1a/smyd2a/hdac3/ago3a/si:ch211-132b12.7/bhlhe40/foxp1b/ldb1a/sox10/rxrbb/rxraa/atxn1a/tnrc6a/cry3a/cnot2/erf/wwp2/ireb2/sox11b/chd8/mta1/cnot3b/kat6b/samd11/erfl3/flcn/kank2/glis2b/nr1h3/id1/sin3b/plekhn1/sin3aa/pde12/zic2a/skib/samd4a/dpf3/phf12a/per3/phc2a/cnot6a/zfpm1/smad1/atf4a/rarab/vdrb/ythdf1/supt5h/scml2/fmr1/ccdc85b/vgll4b/fxr1/rest/ybx1/bend5/nab1b/sirt2/cpeb4a/rc3h2/rcor1/cry2/nr1d2b/caprin1b/dpf2/noc2l/sfmbt2/tnrc6c2/foxp2/foxp4/mdm2/loxl2b/patl1/skila/hic1/mecp2/pparg	104
abtb2a	0.00342539	1.18654	0.197	0	1		GO:0030111	regulation of Wnt signaling pathway	51/2872	177/18042	9.99389e-06	0.000246809	0.000191714	tle2b/apc/ppm1bb/gsk3ba/lgr4/csnk1da/sulf2b/ptk7a/tle3b/lrrk2/ankrd6b/wnt5b/sulf1/foxo3b/jade1/tle2c/grb10a/rack1/jupa/gsk3ab/tle2a/fto/csnk1a1/tcf7l1a/chd8/bcl9/tle5/gpc5a/nphp4/tnksb/csnk1g1/ppm1aa/grb10b/lzts2a/ccny/reck/znrf3/tmem198b/chico/ctnnb1/csnk1g2a/csnk1db/lzts2b/nkd1/fam53b/trabd2b/rnf213a/cemip2/adgra2/mylipa/axin2	51
jpt1b	0.00342539	0.83415	0.197	0	1		GO:0030705	cytoskeleton-dependent intracellular transport	35/2872	106/18042	1.00859e-05	0.000247104	0.000191944	myo6a/kif3a/trak2/traf3ip1/myo1ca/ap3d1/mak/wdr35/ndel1b/clstn1/kif1b/pafah1b1b/ift88/rhot1a/pafah1b1a/synj1/fyco1a/kif1aa/ift140/ccdc88aa/pcm1/dtnbp1a/ift74/ccdc88c/wdr19/ccdc88b/kif1ab/ndel1a/cep131/myo5aa/myo6b/mfn2/myo1cb/tmem108/myo1g	35
zdhhc14	0.00342539	0.998554	0.197	0	1		GO:0010558	negative regulation of macromolecule biosynthetic process	104/2872	438/18042	1.09797e-05	0.000265235	0.000206027	tnrc6c1/rxrba/foxp1a/hnrnpub/gatad2b/thrb/rarga/cnot6l/itm2bb/nr2f2/cnot1/phc2b/suds3/arntl1a/jarid2b/ncor2/caprin1a/fxr2/mettl16/foxo3b/bcl6ab/cbfa2t3/parn/vgll4a/si:dkey-28a3.2/nanos1/per1a/smyd2a/hdac3/ago3a/si:ch211-132b12.7/bhlhe40/foxp1b/ldb1a/sox10/rxrbb/rxraa/atxn1a/tnrc6a/cry3a/cnot2/erf/wwp2/ireb2/sox11b/chd8/mta1/cnot3b/kat6b/samd11/erfl3/flcn/kank2/glis2b/nr1h3/id1/sin3b/plekhn1/sin3aa/pde12/zic2a/skib/samd4a/dpf3/phf12a/per3/phc2a/cnot6a/zfpm1/smad1/atf4a/rarab/vdrb/ythdf1/supt5h/scml2/fmr1/ccdc85b/vgll4b/fxr1/rest/ybx1/bend5/nab1b/sirt2/cpeb4a/rc3h2/rcor1/cry2/nr1d2b/caprin1b/dpf2/noc2l/sfmbt2/tnrc6c2/foxp2/foxp4/mdm2/loxl2b/patl1/skila/hic1/mecp2/pparg	104
zgc:66447	0.00345077	-1.41788	0.096	0.136	1		GO:0040012	regulation of locomotion	68/2872	258/18042	1.09978e-05	0.000265235	0.000206027	sema3fb/ptk2ab/srgap3/mmp14b/sema7a/gpc4/plxnb2a.1/srgap2/srgap1a/nrp1a/fam83ha/sema3b/plxna3/adam8a/lef1/plcg1/cnn2/prkcz/sulf1/s1pr2/smad5/sema6e/sema3ga/lama4/peak1/dpysl3/sema4c/plxna1a/plxnb2b/ngfrb/lama5/cd99/plxnb1b/mdga2a/pgfb/sema4ba/adam8b/reck/vegfab/lrch1/plxnb3/sema3d/plxnb1a/csf1ra/gnb1a/sema3aa/prcp/sema4ab/tgfb1a/plxna4/klf6a/col15a1b/lama2/mmp14a/anos1b/amot/rtn4a/zgc:153759/inppl1a/arhgap4a/efnb2a/prox1a/pdgfbb/amotl2a/sema3c/sema5a/si:dkey-49n23.1/arhgap4b	68
si:dkey-46i9.1	0.00346551	-1.07462	0.016	0.182	1		GO:0051336	regulation of hydrolase activity	89/2872	363/18042	1.26638e-05	0.000303049	0.0002354	becn1/agrn/rgl3a/tiam2a/tbck/myo9ab/timp2b/appa/myo9aa/sh3bp4a/plxnb2a.1/gapvd1/ppp1r37/srgap2/ppp1r15a/tbc1d12b/syngap1b/zgc:92360/asap2a/plxna3/si:ch211-288d18.1/sipa1l3/asap3/tbc1d22b/mcl1b/gramd4a/asap1a/appb/scrib/nf1b/rasa1a/si:ch211-195h23.3/asap1b/bcl2l1/rasa1b/sgsm3/rasa4/c4/chn2/plxna1a/arap3/plxnb2b/sbf1/slc39a14/mcl1a/flcn/tbc1d10ab/rasal2/ppp1r12a/chn1/casp2/plxnb1b/rasgrp3/iqgap1/uacab/usp6nl/scarb2a/reck/timp2a/plxnb3/plxnb1a/ralgapa1/ephb3a/serpinh1b/sipa1l2/cpamd8/plxna4/rb1/tiam1a/dlg2/hip1/bcl2a/pbxip1b/iqgap2/nf1a/cast/arhgap24/rab3gap1/fgfr1a/tbc1d5/rab3gap2/arhgap29a/arhgap29b/si:dkeyp-19e1.3/arhgap27/dab2ipb/serpine2/tfpia/arhgap45b	89
tmem132e	0.00360242	-1.31149	0.211	0.409	1		GO:0042552	myelination	26/2872	70/18042	1.32059e-05	0.000313589	0.000243587	chd7/rnf10/epha4a/serinc5/pard3ab/tfeb/tenm4/sox10/rraga/gna12a/ndrg1a/myrf/aldh1a2/adgrg6/adcy6b/erbb3b/mtor/adcy6a/fam126a/dync1h1/adgrg1/arhgef10/lama2/epha4b/mpz/abcd1	26
hephl1a	0.00361167	-0.701402	0.286	0.182	1		GO:0048592	eye morphogenesis	60/2872	221/18042	1.3467e-05	0.000317349	0.000246508	agrn/apc/ptk2ab/fat1a/ptch1/cdh2/prkci/traf4a/pim1/cdh6/epha4a/thrb/mib1/lmx1bb/dctn1a/pbx4/prkcz/dctn2/pard3ab/pax2a/tcf7l1a/ift88/sox11b/fgfrl1a/efnb1/synj1/aldh1a2/ubr3/chsy1/stat3/sdk2b/epb41l5/ntn1a/zic2a/bcor/chm/lamb1a/smoc1/phactr4a/itga5/atf4a/cpamd8/dync1h1/cct3/fn1a/mmp14a/nid2a/pbx2/sdk1a/ush2a/gmds/ninl/atp6v0e1/adgrv1/dctn1b/cdh4/alcama/phactr4b/efnb2a/pcdh17	60
fat1a	0.00361513	-1.26407	0.444	0.545	1		GO:0032535	regulation of cellular component size	66/2872	250/18042	1.38868e-05	0.000324761	0.000252265	l1cama/sema3fb/spire1a/dcc/ntn1b/sema7a/epha4a/dip2ba/fmn2a/svila/sema3b/plxna3/sptbn1/waslb/fam49a/cyfip1/arpc2/dpysl2b/svild/pard3ab/piezo1/sptbn2/sema6e/gsna/sema3ga/fam49ba/clstn1/zgc:158689/slc12a7a/wasla/sema4c/arfip1/add1/slc12a7b/ulk2/stat3/ntn1a/tmod2/slit3/si:ch211-178n15.1/add3a/sema4ba/slc12a4/kank1a/arfip2a/sema3d/sema3aa/sema4ab/flii/evla/nck2a/dbnlb/fmn2b/arpc4/epha4b/xirp2a/fam49al/ulk1b/capza1b/ssh1a/cdc42ep4b/sema3c/fam49bb/sema5a/si:dkey-49n23.1/lima1a	66
bcl3	0.003661	1.17896	0.195	0	1		GO:0031345	negative regulation of cell projection organization	21/2872	51/18042	1.41671e-05	0.000328825	0.000255422	sema3fb/sema7a/epha4a/dip2ba/sfpq/sema3b/sema6e/sema3ga/sema4c/ulk2/slit3/sema4ba/sema3d/sema3aa/sema4ab/arhgap24/epha4b/ulk1b/sema3c/sema5a/si:dkey-49n23.1	21
btaf1	0.003661	0.778557	0.195	0	1		GO:1902532	negative regulation of intracellular signal transduction	41/2872	134/18042	1.51799e-05	0.000349703	0.000271639	cd74a/ppm1bb/pde10a/hyou1/sh3bp4a/tp53bp2a/atm/spred1/mcl1b/dusp1/bcl2l10/sesn1/nf1b/src/rasa1a/gsk3ab/bcl2l1/rasa1b/rasa4/tsc1b/sesn3/mgrn1b/castor1/mcl1a/ppm1aa/uacab/bcor/ptprja/depdc5/bcl2a/nf1a/pik3ip1/arhgap24/tp53bp2b/il17rd/castor2/pde3a/deptor/akap12b/mdm2/tsc1a	41
dync1li2	0.003661	0.841214	0.195	0	1		GO:0021915	neural tube development	35/2872	108/18042	1.59649e-05	0.000365063	0.000283571	apc/ptk2ab/cdh2/prkci/atp1a1a.1/mib1/sfpq/lmx1bb/shroom3/wls/tcf7l1b/wnt5b/scrib/pax2a/tcf7l1a/cdh1/ppp1r12a/myh9b/zic2a/bcor/myh10/dvl3a/phactr4a/ccdc88c/rarab/gli1/fmr1/ccdc85b/pcdh19/cdc42se1/rest/map1b/mdka/phactr4b/calm1a	35
rps6kb1a	0.003661	0.927558	0.195	0	1		GO:0044093	positive regulation of molecular function	98/2872	411/18042	1.62481e-05	0.000368808	0.000286479	cd74a/becn1/stim1b/traf2b/epha6/lmtk2/traf4a/rgl3a/pdcd10a/tiam2a/tbck/myo9ab/epha4a/myo9aa/srgap2/ppp1r15a/tbc1d12b/crtc1a/ppargc1b/zgc:92360/ephb2b/asap2a/si:ch211-288d18.1/sipa1l3/asap3/tbc1d22b/nos1/wnt5b/mertka/fgfr2/gramd4a/igf2b/asap1a/hbegfb/scrib/rasa1a/si:ch211-195h23.3/asap1b/rasa1b/sgsm3/igf1rb/traf5/fgfr3/chn2/arap3/ryk/rptor/igf1ra/flcn/tbc1d10ab/rassf2a/apoeb/tab2/chn1/casp2/erbb3b/ddr2l/uacab/usp6nl/trim62.1/egfra/csf1ra/ralgapa1/phactr4a/ephb3a/stim1a/sipa1l2/ddr2a/ephb6/malt1/rb1/tiam1a/ikbkb/hip1/camk1b/crtc3/arhgap24/epha7/epha4b/rab3gap1/ntrk3a/crtc1b/sirt2/ddr1/stim2b/fgfr1a/tbc1d5/pdgfra/rela/arhgap29a/ntrk2a/arhgap29b/si:dkeyp-19e1.3/phactr4b/pdgfbb/yap1/arhgap45b/wnk4b	98
rxrba	0.00369603	-0.592739	0.27	0.182	1		GO:0008361	regulation of cell size	34/2872	104/18042	1.70375e-05	0.000383836	0.000298153	l1cama/sema3fb/dcc/ntn1b/sema7a/epha4a/dip2ba/sema3b/plxna3/dpysl2b/pard3ab/piezo1/sema6e/sema3ga/clstn1/slc12a7a/sema4c/slc12a7b/ulk2/stat3/ntn1a/slit3/si:ch211-178n15.1/sema4ba/slc12a4/sema3d/sema3aa/sema4ab/dbnlb/epha4b/ulk1b/sema3c/sema5a/si:dkey-49n23.1	34
ptch1	0.00370966	-1.52379	0.286	0.5	1		GO:0000380	alternative mRNA splicing, via spliceosome	24/2872	63/18042	1.71588e-05	0.000383836	0.000298153	ythdc1/hnrnpm/celf5a/hnrnpub/khdrbs1a/nova2/celf4/fxr2/celf1/rbm15/mbnl2/puf60a/rbfox1/rbm25b/srsf6b/rbfox3a/rsrc1/fmr1/fxr1/khdrbs1b/rest/srsf1b/rbfox3b/rbm10	24
jupb	0.00384926	2.55911	0.413	0.136	1		GO:0010977	negative regulation of neuron projection development	20/2872	48/18042	1.83164e-05	0.000403877	0.000313721	sema3fb/sema7a/epha4a/dip2ba/sfpq/sema3b/sema6e/sema3ga/sema4c/ulk2/slit3/sema4ba/sema3d/sema3aa/sema4ab/epha4b/ulk1b/sema3c/sema5a/si:dkey-49n23.1	20
msna	0.003888	1.37985	0.415	0.091	1		GO:0030308	negative regulation of cell growth	20/2872	48/18042	1.83164e-05	0.000403877	0.000313721	sema3fb/sema7a/epha4a/dip2ba/sh3bp4a/sema3b/sema6e/sema3ga/sema4c/ulk2/slit3/sema4ba/sema3d/sema3aa/sema4ab/epha4b/ulk1b/sema3c/sema5a/si:dkey-49n23.1	20
adck1	0.003893	0.369819	0.399	0.136	1		GO:0043647	inositol phosphate metabolic process	16/2872	34/18042	2.0098e-05	0.000440019	0.000341794	itpk1b/nudt4a/ip6k2b/ip6k2a/ppip5k2/itpkcb/ip6k1/inpp5b/ppip5k1b/synj1/ocrl/ippk/itpka/ipmkb/ptena/pth1r	16
kdm2ab	0.00391229	0.781679	0.192	0	1		GO:0051270	regulation of cellular component movement	67/2872	258/18042	2.1337e-05	0.000463854	0.000360309	sema3fb/ptk2ab/srgap3/mmp14b/sema7a/gpc4/plxnb2a.1/srgap2/srgap1a/nrp1a/fam83ha/sema3b/plxna3/adam8a/lef1/plcg1/cnn2/prkcz/sulf1/s1pr2/smad5/sema6e/sema3ga/lama4/peak1/dpysl3/sema4c/plxna1a/plxnb2b/ngfrb/lama5/cd99/plxnb1b/mdga2a/pgfb/sema4ba/adam8b/reck/vegfab/lrch1/plxnb3/sema3d/plxnb1a/csf1ra/gnb1a/sema3aa/prcp/sema4ab/tgfb1a/plxna4/klf6a/col15a1b/lama2/mmp14a/anos1b/amot/rtn4a/zgc:153759/inppl1a/arhgap4a/prox1a/pdgfbb/amotl2a/sema3c/sema5a/si:dkey-49n23.1/arhgap4b	67
pbrm1l	0.00391229	0.823758	0.192	0	1		GO:0031327	negative regulation of cellular biosynthetic process	105/2872	450/18042	2.19351e-05	0.000473522	0.000367818	tnrc6c1/rxrba/foxp1a/hnrnpub/gatad2b/thrb/rarga/cnot6l/itm2bb/nr2f2/cnot1/phc2b/suds3/arntl1a/jarid2b/ncor2/caprin1a/fxr2/mettl16/foxo3b/bcl6ab/cbfa2t3/parn/vgll4a/si:dkey-28a3.2/nanos1/per1a/smyd2a/hdac3/ago3a/si:ch211-132b12.7/bhlhe40/foxp1b/ldb1a/sox10/rxrbb/rxraa/atxn1a/tnrc6a/cry3a/cnot2/erf/wwp2/ireb2/sox11b/chd8/mta1/cnot3b/kat6b/samd11/ormdl2/erfl3/flcn/kank2/glis2b/nr1h3/id1/sin3b/plekhn1/sin3aa/pde12/zic2a/skib/samd4a/dpf3/phf12a/per3/phc2a/cnot6a/zfpm1/smad1/atf4a/rarab/vdrb/ythdf1/supt5h/scml2/fmr1/ccdc85b/vgll4b/fxr1/rest/ybx1/bend5/nab1b/sirt2/cpeb4a/rc3h2/rcor1/cry2/nr1d2b/caprin1b/dpf2/noc2l/sfmbt2/tnrc6c2/foxp2/foxp4/mdm2/loxl2b/patl1/skila/hic1/mecp2/pparg	105
cica	0.00412634	0.445833	0.467	0.182	1		GO:0007272	ensheathment of neurons	26/2872	72/18042	2.35493e-05	0.000498535	0.000387248	chd7/rnf10/epha4a/serinc5/pard3ab/tfeb/tenm4/sox10/rraga/gna12a/ndrg1a/myrf/aldh1a2/adgrg6/adcy6b/erbb3b/mtor/adcy6a/fam126a/dync1h1/adgrg1/arhgef10/lama2/epha4b/mpz/abcd1	26
cdh2	0.00413296	0.497666	0.657	0.318	1		GO:0008366	axon ensheathment	26/2872	72/18042	2.35493e-05	0.000498535	0.000387248	chd7/rnf10/epha4a/serinc5/pard3ab/tfeb/tenm4/sox10/rraga/gna12a/ndrg1a/myrf/aldh1a2/adgrg6/adcy6b/erbb3b/mtor/adcy6a/fam126a/dync1h1/adgrg1/arhgef10/lama2/epha4b/mpz/abcd1	26
cabz01044277.1	0.00418028	0.862047	0.19	0	1		GO:0048640	negative regulation of developmental growth	19/2872	45/18042	2.35783e-05	0.000498535	0.000387248	sema3fb/sema7a/epha4a/dip2ba/sema3b/sema6e/sema3ga/sema4c/ulk2/slit3/sema4ba/sema3d/sema3aa/sema4ab/epha4b/ulk1b/sema3c/sema5a/si:dkey-49n23.1	19
prkci	0.00418028	0.848366	0.19	0	1		GO:0030517	negative regulation of axon extension	17/2872	38/18042	2.54196e-05	0.000533812	0.00041465	sema3fb/sema7a/epha4a/dip2ba/sema3b/sema6e/sema3ga/sema4c/slit3/sema4ba/sema3d/sema3aa/sema4ab/epha4b/sema3c/sema5a/si:dkey-49n23.1	17
rnf10	0.00418028	0.781902	0.19	0	1		GO:0043085	positive regulation of catalytic activity	84/2872	344/18042	2.56754e-05	0.000535541	0.000415993	cd74a/becn1/traf2b/epha6/lmtk2/traf4a/rgl3a/pdcd10a/tiam2a/tbck/myo9ab/epha4a/myo9aa/srgap2/ppp1r15a/tbc1d12b/zgc:92360/ephb2b/asap2a/si:ch211-288d18.1/sipa1l3/asap3/tbc1d22b/nos1/wnt5b/mertka/fgfr2/gramd4a/igf2b/asap1a/hbegfb/scrib/rasa1a/si:ch211-195h23.3/asap1b/rasa1b/sgsm3/igf1rb/fgfr3/chn2/arap3/ryk/rptor/igf1ra/flcn/tbc1d10ab/rassf2a/apoeb/tab2/chn1/casp2/erbb3b/ddr2l/uacab/usp6nl/egfra/csf1ra/ralgapa1/phactr4a/ephb3a/sipa1l2/ddr2a/ephb6/rb1/tiam1a/hip1/camk1b/arhgap24/epha7/epha4b/rab3gap1/ntrk3a/ddr1/fgfr1a/tbc1d5/pdgfra/arhgap29a/ntrk2a/arhgap29b/si:dkeyp-19e1.3/phactr4b/pdgfbb/yap1/arhgap45b	84
tlcd4b	0.00418028	0.844661	0.19	0	1		GO:0061061	muscle structure development	91/2872	380/18042	2.69715e-05	0.000558798	0.000434059	fosl2/apc/foxo1a/actn3b/chst11/ptch1/icam3/myo9ab/gpc4/large1/dnm2a/myo9aa/ilk/nr2f2/hsp90ab1/itgb1b/arhgef28a/mef2aa/smyd3/lef1/cdon/megf10/myofl/pbx4/wnt5b/tpm3/mrtfba/ryr1b/mef2d/igf2b/smyd2a/tpcn2/mbnl2/sox6/lama4/fhod3b/gsk3ab/scube3/qkia/fermt2/sema4c/pleca/nfixa/ppp2r2d/grk3/mrtfab/dag1/wwtr1/mapk14b/rbfox2/flot2a/ambra1a/dock5/tmod2/pdlim4/taf3/plekho1b/lamb1a/dpf3/golga2/arrb2b/jam3b/pdlim5b/opa1/ttn.1/pxna/flii/gli1/mef2cb/hspg2/fxr1/boc/lama2/mat2aa/dysf/kirrel3l/pbx2/col6a1/tpm4a/si:dkey-238i5.2/col6a2/cemip2/ttn.2/actn1/nrg2a/akap12b/plecb/prox1a/cbfb/mef2ca/scube1	91
wt1b	0.00418028	2.93799	0.19	0	1		GO:0060562	epithelial tube morphogenesis	66/2872	255/18042	2.74281e-05	0.000564471	0.000438465	chd7/apc/gsk3ba/msna/prkci/cep162/pkd2/atp1a1a.1/ptpn11a/shroom3/ponzr1/stm/s1pr2/smad5/pard3ab/scrib/pax2a/gsk3ab/nphp3/cxxc5a/sox10/wtip/cdh1/ep300a/inpp5b/atp2a2a/mical2b/aldh1a2/sh3kbp1/camk2g1/glis2b/bmpr2a/sparc/ntn1a/shrprbck1r/ppp2r2aa/cacna1c/zic2a/skib/plekhh1/spns2/llgl1/dvl3a/eya1/egfra/zfpm1/phactr4a/bmpr1aa/ccdc88c/bnip3lb/cacnb2a/vdrb/mef2cb/ccdc85b/nkd1/fn1a/pcdh19/cemip2/dub/mgaa/mdka/alcama/cep104/phactr4b/pak1/igfbp3	66
ensdarg00000101293	0.00418641	-1.20257	0.185	0.273	1		GO:0003007	heart morphogenesis	63/2872	241/18042	2.98389e-05	0.000610018	0.000473845	chd7/apc/gsk3ba/cep162/pdcd10a/pkd2/atp1a1a.1/ilk/ptpn11a/smyd3/rock2a/pbx4/s1pr2/smad5/mef2d/robo1/gsk3ab/nphp3/igf1rb/cxxc5a/fermt2/wtip/ep300a/atp2a2a/mical2b/igf1ra/wwtr1/camk2g1/chsy1/adgrg6/glis2b/bmpr2a/ntn1a/cacna1c/skib/spns2/llgl1/dpf3/cadm4/zfpm1/bmpr1aa/fn1b/bnip3lb/rarab/cacnb2a/vdrb/mef2cb/nkd1/fn1a/smarcc1a/pbx2/prkd2/cemip2/dub/pdgfra/mgaa/alcama/nrg2a/cep104/pak1/yap1/fbn2b/mef2ca	63
vti1a	0.00420233	-0.746048	0.481	0.409	1		GO:0051253	negative regulation of RNA metabolic process	85/2872	351/18042	3.18719e-05	0.000647293	0.000502799	rxrba/nbas/foxp1a/hnrnpub/gatad2b/thrb/rarga/nr2f2/cnot1/phc2b/suds3/arntl1a/jarid2b/ncor2/foxo3b/bcl6ab/cbfa2t3/vgll4a/si:dkey-28a3.2/per1a/smyd2a/hdac3/si:ch211-132b12.7/bhlhe40/syncrip/foxp1b/ldb1a/sox10/rxrbb/rxraa/atxn1a/qkia/cry3a/erf/wwp2/sox11b/zc3h14/chd8/mta1/pcbp4/kat6b/samd11/erfl3/flcn/kank2/glis2b/nr1h3/id1/sin3b/sin3aa/zic2a/skib/dpf3/phf12a/per3/phc2a/zfpm1/smad1/atf4a/rarab/vdrb/supt5h/scml2/ccdc85b/vgll4b/rest/ybx1/bend5/nab1b/sirt2/rcor1/cry2/nr1d2b/dpf2/noc2l/sfmbt2/foxp2/foxp4/kat2b/mdm2/loxl2b/skila/hic1/mecp2/pparg	85
ensdarg00000114329	0.0042937	-0.303541	0.256	0.091	1		GO:0009890	negative regulation of biosynthetic process	105/2872	454/18042	3.2352e-05	0.000652749	0.000507037	tnrc6c1/rxrba/foxp1a/hnrnpub/gatad2b/thrb/rarga/cnot6l/itm2bb/nr2f2/cnot1/phc2b/suds3/arntl1a/jarid2b/ncor2/caprin1a/fxr2/mettl16/foxo3b/bcl6ab/cbfa2t3/parn/vgll4a/si:dkey-28a3.2/nanos1/per1a/smyd2a/hdac3/ago3a/si:ch211-132b12.7/bhlhe40/foxp1b/ldb1a/sox10/rxrbb/rxraa/atxn1a/tnrc6a/cry3a/cnot2/erf/wwp2/ireb2/sox11b/chd8/mta1/cnot3b/kat6b/samd11/ormdl2/erfl3/flcn/kank2/glis2b/nr1h3/id1/sin3b/plekhn1/sin3aa/pde12/zic2a/skib/samd4a/dpf3/phf12a/per3/phc2a/cnot6a/zfpm1/smad1/atf4a/rarab/vdrb/ythdf1/supt5h/scml2/fmr1/ccdc85b/vgll4b/fxr1/rest/ybx1/bend5/nab1b/sirt2/cpeb4a/rc3h2/rcor1/cry2/nr1d2b/caprin1b/dpf2/noc2l/sfmbt2/tnrc6c2/foxp2/foxp4/mdm2/loxl2b/patl1/skila/hic1/mecp2/pparg	105
tpd52	0.00434503	-1.25436	0.129	0.227	1		GO:0048925	lateral line system development	39/2872	129/18042	3.27606e-05	0.000656701	0.000510107	cd74a/apc/tmem132e/eif3ha/gpc4/mib1/shroom3/lef1/wnt5b/sulf1/s1pr2/smad5/trrap/scrib/src/hdac3/kif1b/kremen1/gna12a/ngfrb/pho/ocrl/adgrg6/stat3/ap1b1/erbb3b/llgl1/gnb1a/tgfb1a/adgrg1/eya4/anos1b/rtn4a/cav1/fgfr1a/cdh4/atp2b1a/prox1a/yap1	39
fkbp5	0.00446315	0.547945	0.782	0.455	1		GO:0090596	sensory organ morphogenesis	76/2872	306/18042	3.31867e-05	0.000660952	0.000513409	agrn/chd7/apc/myo6a/ptk2ab/fat1a/ptch1/cdh2/prkci/traf4a/pim1/cdh6/epha4a/atp1a1a.1/thrb/mib1/lmx1bb/dctn1a/stm/pbx4/prkcz/dctn2/smad5/pard3ab/pax2a/igf1rb/sox10/tcf7l1a/ift88/sox11b/fgfrl1a/efnb1/synj1/aldh1a2/ubr3/igf1ra/chsy1/jag1b/adgrg6/stat3/sdk2b/epb41l5/sparc/ntn1a/shrprbck1r/zic2a/bcor/chm/lamb1a/eya1/smoc1/phactr4a/itga5/atf4a/cpamd8/dync1h1/cct3/eya4/fn1a/mmp14a/nid2a/pbx2/sdk1a/ush2a/gmds/ninl/atp6v0e1/adgrv1/myo6b/dctn1b/cdh4/alcama/phactr4b/efnb2a/pcdh17/igfbp3	76
ensdarg00000093125	0.00446605	0.84913	0.188	0	1		GO:0002064	epithelial cell development	36/2872	116/18042	3.49793e-05	0.000692186	0.00053767	ptk2ab/glis3/tmem132e/cdh2/tjp2b/tjp1b/mib1/ilk/srgap2/lmx1bb/shroom3/sipa1l3/dctn2/lama4/srebf1/pof1b/add1/aldh1a2/wwtr1/kank2/jag1b/tnmd/thada/tjp1a/ide/wt1a/ccdc88c/itga5/atf4a/iqgap2/fn1a/kirrel3l/prkceb/epg5/glcci1a/fbn2b	36
tra2a	0.00446605	0.766141	0.188	0	1		GO:0032292	peripheral nervous system axon ensheathment	11/2872	19/18042	3.53743e-05	0.000694966	0.00053983	chd7/pard3ab/sox10/ndrg1a/aldh1a2/adgrg6/adcy6b/adcy6a/adgrg1/arhgef10/lama2	11
vamp5	0.00446605	0.934316	0.188	0	1		GO:0043583	ear development	50/2872	180/18042	3.557e-05	0.000694966	0.00053983	cd74a/chd7/apc/myo6a/tmem132e/cdh2/atp1a1a.1/med12/thrb/pcsk7/mib1/lmx1bb/b4galt5/wls/stm/wnt5b/arf1/rhoab/dctn2/s1pr2/smad5/pax2a/igf1rb/sox10/ift88/pi4kb/dacha/igf1ra/camk2g1/chsy1/jag1b/adgrg6/stat3/sparc/ap1b1/shrprbck1r/chm/supt6h/eya1/tgfb1a/vdrb/eya4/cdh11/dachb/msrb3/ptena/myo6b/atp2b1a/ahi1/igfbp3	50
nbas	0.004531	0.683053	0.528	0.182	1		GO:0061387	regulation of extent of cell growth	28/2872	82/18042	3.79988e-05	0.00073775	0.000573063	l1cama/sema3fb/dcc/ntn1b/sema7a/epha4a/dip2ba/sema3b/plxna3/dpysl2b/pard3ab/sema6e/sema3ga/clstn1/sema4c/ulk2/ntn1a/slit3/sema4ba/sema3d/sema3aa/sema4ab/dbnlb/epha4b/ulk1b/sema3c/sema5a/si:dkey-49n23.1	28
map2k4a	0.00456113	-1.11088	0.23	0.318	1		GO:0009952	anterior/posterior pattern specification	64/2872	248/18042	3.96462e-05	0.000764925	0.000594172	zeb2a/agrn/hoxb3a/chd7/apc/ptk2ab/cdh2/mmp14b/epha4a/atp1a1a.1/mib1/bptf/sfpq/lmx1bb/mef2aa/wls/lef1/tcf7l1b/wnt5b/sulf1/tbx18/dctn2/brpf1/bcl2l10/igf2b/pax2a/hoxc3a/bhlhe40/rtf1/tcf7l1a/kdm6al/aldh1a2/map3k3/igf1ra/wwtr1/itgav/hoxa4a/ppp1r12a/myh9b/supt6h/myh10/ccdc80/smarca1/zbtb4/fn1b/itga5/pxna/rarab/ctr9/hoxb6a/fmr1/fxr1/fn1a/mmp14a/cdc42se1/hoxb4a/calcrla/mafba/cav1/rela/sbno1/calm1a/efnb2a/notch1a	64
elmo1	0.00456502	1.48057	0.519	0.182	1		GO:0060348	bone development	22/2872	58/18042	4.11734e-05	0.000784627	0.000609476	atp6v1h/mmp14b/akt2/sulf2b/gpc4/specc1lb/wls/wnt5b/prkcz/sulf1/src/col1a1a/jag1b/sin3b/anxa6/csf1ra/notch2/disc1/mmp14a/kat2b/atp2b1a/mef2ca	22
rev3l	0.00461378	0.85019	0.317	0.045	1		GO:0032886	regulation of microtubule-based process	34/2872	108/18042	4.11757e-05	0.000784627	0.000609476	apc/gsk3ba/zgc:66447/dync1li2/hnrnpub/phldb2b/traf3ip1/camsap1b/tprb/slain2/map1sa/rock2a/atat1/clasp2/rassf7a/clip1a/map1ab/bicd2/mapre3b/phldb1a/phldb1b/mapre3a/patj/map1aa/dync1li1/dync1h1/fbxw5/camsap2b/cep131/map1b/kat2b/macf1a/gas2l1/ska2	34
il6st	0.00462319	0.981729	0.399	0.091	1		GO:0048679	regulation of axon regeneration	8/2872	11/18042	4.27839e-05	0.000805328	0.000625556	il6st/epha4a/sfpq/clcf1/cntfr/col12a1a/epha4b/col12a1b	8
traf4a	0.00471515	2.01659	0.38	0.091	1		GO:0070570	regulation of neuron projection regeneration	8/2872	11/18042	4.27839e-05	0.000805328	0.000625556	il6st/epha4a/sfpq/clcf1/cntfr/col12a1a/epha4b/col12a1b	8
cep162	0.00477075	0.882699	0.185	0	1		GO:0060828	regulation of canonical Wnt signaling pathway	38/2872	126/18042	4.36065e-05	0.000815838	0.00063372	tle2b/apc/ppm1bb/gsk3ba/lgr4/csnk1da/ptk7a/tle3b/lrrk2/ankrd6b/foxo3b/jade1/tle2c/gsk3ab/tle2a/fto/csnk1a1/tcf7l1a/bcl9/tle5/gpc5a/nphp4/tnksb/csnk1g1/ppm1aa/lzts2a/ccny/reck/znrf3/tmem198b/chico/csnk1g2a/csnk1db/lzts2b/nkd1/fam53b/adgra2/axin2	38
plekhm3	0.00477075	0.706979	0.185	0	1		GO:0030901	midbrain development	16/2872	36/18042	4.84554e-05	0.000901094	0.000699945	apc/cdh2/taok2b/med12/kdm7ab/csrnp1b/pbx4/tcf7l1b/fgfr2/pax2a/tcf7l1a/taf1/chd8/zic2a/kdm7aa/pbx2	16
tbc1d23	0.00477075	0.726308	0.185	0	1		GO:0043549	regulation of kinase activity	57/2872	216/18042	5.2511e-05	0.000970668	0.000753988	cd74a/traf2b/epha6/lmtk2/traf4a/pdcd10a/dusp19b/epha4a/ccnl1a/ptpra/cbl/ephb2b/mertka/fgfr2/hbegfb/trib2/igf1rb/fgfr3/ryk/ccnd2a/rptor/prkag2a/prkag2b/igf1ra/pik3r2/rassf2a/tab2/erbb3b/ddr2l/ptprja/ccny/dtnbp1a/pkig/egfra/csf1ra/ephb3a/ddr2a/ephb6/ppm1e/camk1b/pik3ip1/epha7/epha4b/ntrk3a/cblb/ddr1/cav1/fgfr1a/pdgfra/ntrk2a/deptor/ccni/pdgfbb/rubcn/prkar1aa/prkar1ab/pik3r3b	57
ttyh1	0.00477075	0.933909	0.185	0	1		GO:0071363	cellular response to growth factor stimulus	74/2872	300/18042	5.32523e-05	0.00097851	0.000760079	zeb2a/ndnf/ppm1bb/sall1a/smad3b/sulf2b/rbm14a/nrp1a/smad6b/hsp90ab1/spred1/b4galt5/zdhhc13/sulf1/fgfr2/bmpr1ba/smad5/pmepa1/acsl4a/smurf2/rbms3/nrp2b/fgfr3/fstl1b/cd63/neo1b/wwtr1/flcn/hspa8/ppp1r12a/bmpr2a/zmynd11/tnmd/smad7/pgfb/rbm14b/skib/lzts2a/lemd3/ldlrad4b/vegfab/tgfb3/smoc2/smoc1/nrp2a/bmpr1ab/htra1a/cds2/smad1/bmpr1aa/vasnb/pxna/tgfb1a/supt5h/lats2/mapkapk2a/tgfb2/tgfbr3/ntrk3a/tgfbr2b/cemip2/il17rd/fgfr1a/inppl1a/mgaa/ntrk2a/smad3a/dab2ipb/dusp22a/gpc1b/yap1/skila/scube1/igfbp3	74
ttyh3b	0.00477075	0.945941	0.185	0	1		GO:0048593	camera-type eye morphogenesis	49/2872	178/18042	5.44847e-05	0.000989377	0.00076852	agrn/ptk2ab/fat1a/ptch1/cdh2/prkci/traf4a/pim1/cdh6/epha4a/thrb/mib1/lmx1bb/dctn1a/pbx4/prkcz/pax2a/tcf7l1a/sox11b/efnb1/synj1/aldh1a2/chsy1/stat3/sdk2b/epb41l5/ntn1a/zic2a/bcor/chm/smoc1/phactr4a/itga5/atf4a/cpamd8/dync1h1/fn1a/mmp14a/nid2a/pbx2/sdk1a/gmds/atp6v0e1/dctn1b/cdh4/alcama/phactr4b/efnb2a/pcdh17	49
ensdarg00000076213	0.00477075	0.832519	0.185	0	1		GO:0048839	inner ear development	49/2872	178/18042	5.44847e-05	0.000989377	0.00076852	cd74a/chd7/apc/myo6a/tmem132e/cdh2/atp1a1a.1/thrb/pcsk7/mib1/lmx1bb/b4galt5/wls/stm/wnt5b/arf1/rhoab/dctn2/s1pr2/smad5/pax2a/igf1rb/sox10/ift88/pi4kb/dacha/igf1ra/camk2g1/chsy1/jag1b/adgrg6/stat3/sparc/ap1b1/shrprbck1r/chm/supt6h/eya1/tgfb1a/vdrb/eya4/cdh11/dachb/msrb3/ptena/myo6b/atp2b1a/ahi1/igfbp3	49
stk11ip	0.00477075	0.868278	0.185	0	1		GO:0008589	regulation of smoothened signaling pathway	17/2872	40/18042	5.69336e-05	0.0010278	0.000798367	ptch1/gatad2b/sufu/lztfl1/cdon/prkaa1/ip6k2a/qkia/ift88/sox11b/zic2a/ube2d2/arrb2b/gli1/intu/boc/rest	17
rbm39b	0.00481766	-0.620515	0.261	0.182	1		GO:0072006	nephron development	29/2872	88/18042	5.86067e-05	0.00105185	0.00081705	cd2ap/plce1/prkci/wt1b/pkd2/sulf2b/myo1ca/srgap2/lmx1bb/shroom3/ponzr1/bnc2/prkcz/sulf1/pax2a/usp40/ift88/aldh1a2/kank2/etv4/ift74/wt1a/iqgap2/kirrel3l/prkceb/mafba/glcci1a/myo1cb/mdm2	29
nr1d2a	0.00482604	-0.445296	0.268	0.136	1		GO:0000226	microtubule cytoskeleton organization	87/2872	367/18042	5.91925e-05	0.00105623	0.000820447	dnah5l/apc/usp33/gsk3ba/spire1a/zgc:66447/dync1li2/prkci/map7d3/hnrnpub/phldb2b/csnk1da/traf3ip1/camsap1b/tprb/nckap5l/dnah5/slain2/dctn1a/map1sa/tacc1/eml3/rock2a/atat1/rhoab/dctn2/diaph2/ndel1b/pard3ab/scrib/mark2a/mark3a/clstn1/clasp2/pafah1b1b/rassf7a/ift88/pafah1b1a/wtip/clip1a/kiz/map4l/map1ab/bicd2/mapre3b/cep192/map2/phldb1a/tnksb/eml1/phldb1b/clip2/ccdc88aa/tubb4b/pcm1/lzts2a/mapre3a/llgl1/clasp1a/patj/katna1/mark2b/map1aa/tbcela/ccdc88c/cntln/dync1li1/csnk1db/dync1h1/fbxw5/ccdc88b/camsap2b/arhgef10/lzts2b/ttll7/tbc1d32/antxr2a/ndel1a/cep131/maptb/map1b/kat2b/dctn1b/gas2l1/rttn/ttll11/ska2	87
si:ch211-160o17.4	0.00489507	0.289186	0.256	0.045	1		GO:0070848	response to growth factor	74/2872	301/18042	5.97955e-05	0.0010578	0.00082167	zeb2a/ndnf/ppm1bb/sall1a/smad3b/sulf2b/rbm14a/nrp1a/smad6b/hsp90ab1/spred1/b4galt5/zdhhc13/sulf1/fgfr2/bmpr1ba/smad5/pmepa1/acsl4a/smurf2/rbms3/nrp2b/fgfr3/fstl1b/cd63/neo1b/wwtr1/flcn/hspa8/ppp1r12a/bmpr2a/zmynd11/tnmd/smad7/pgfb/rbm14b/skib/lzts2a/lemd3/ldlrad4b/vegfab/tgfb3/smoc2/smoc1/nrp2a/bmpr1ab/htra1a/cds2/smad1/bmpr1aa/vasnb/pxna/tgfb1a/supt5h/lats2/mapkapk2a/tgfb2/tgfbr3/ntrk3a/tgfbr2b/cemip2/il17rd/fgfr1a/inppl1a/mgaa/ntrk2a/smad3a/dab2ipb/dusp22a/gpc1b/yap1/skila/scube1/igfbp3	74
si:ch211-173p18.3	0.00492973	0.680923	0.3	0.045	1		GO:0007097	nuclear migration	9/2872	14/18042	6.03087e-05	0.0010578	0.00082167	syne3/prkci/dctn1a/prkcz/dctn2/pafah1b1b/pafah1b1a/syne1b/dctn1b	9
srgap3	0.00497006	1.49569	0.519	0.182	1		GO:0051647	nucleus localization	9/2872	14/18042	6.03087e-05	0.0010578	0.00082167	syne3/prkci/dctn1a/prkcz/dctn2/pafah1b1b/pafah1b1a/syne1b/dctn1b	9
map2k6	0.00501775	-1.43192	0.07	0.273	1		GO:0014044	Schwann cell development	12/2872	23/18042	6.2132e-05	0.00107754	0.000837	chd7/pard3ab/sox10/ndrg1a/aldh1a2/adgrg6/adcy6b/erbb3b/adcy6a/adgrg1/arhgef10/lama2	12
rngtt	0.00505627	1.07855	0.401	0.091	1		GO:0051294	establishment of spindle orientation	12/2872	23/18042	6.2132e-05	0.00107754	0.000837	prkci/dctn1a/ndel1b/scrib/pafah1b1b/ift88/pafah1b1a/wtip/llgl1/antxr2a/ndel1a/dctn1b	12
pim1	0.00509559	1.12377	0.183	0	1		GO:0051129	negative regulation of cellular component organization	50/2872	184/18042	6.60901e-05	0.00113978	0.000885347	sema3fb/apc/hnrnpub/sema7a/epha4a/dip2ba/svila/sfpq/lrrk2/sema3b/sptbn1/mcl1b/pmepa1/phf8/svild/sptbn2/sema6e/gsna/sema3ga/sema4c/add1/mcl1a/ulk2/rock1/tmod2/slit3/add3a/sema4ba/ldlrad4b/kank1a/sema3d/sema3aa/sema4ab/flii/nck2a/camsap2b/arhgap24/epha4b/xirp2a/ulk1b/capza1b/kat2b/lgals3a/ssh1a/pdgfbb/rubcn/sema3c/sema5a/si:dkey-49n23.1/lima1a	50
stx2b	0.00509559	0.850863	0.183	0	1		GO:0007224	smoothened signaling pathway	26/2872	76/18042	6.84625e-05	0.00117413	0.000912032	glis3/ptch1/gatad2b/hipk2/sufu/lztfl1/hipk1a/cdon/prkaa1/sulf1/ip6k2a/ryr1b/tnpo1/scube3/qkia/ift88/sox11b/grk3/zic2a/ube2d2/arrb2b/gli1/intu/boc/rest/scube1	26
hectd1	0.00513757	1.32096	0.404	0.091	1		GO:0006898	receptor-mediated endocytosis	30/2872	93/18042	6.90139e-05	0.00117705	0.000914299	fcho2/itsn1/dnm2a/mib1/ap1g1/itsn2b/ap4e1/smap1/picalma/ldlrad3/sgip1b/dnm3a/picalmb/cacng2a/hspa8/cltca/scarb2a/aak1a/arrb2b/ap2m1b/dbnlb/hip1/lrp1ab/gpr107/bmp2k/itsn2a/lmbrd1/flot1b/notch1a/sgip1a	30
gpd2	0.00519501	0.340586	0.329	0.091	1		GO:0051094	positive regulation of developmental process	59/2872	228/18042	7.16036e-05	0.00121451	0.000943395	l1cama/elmo1/il6st/tiam2a/atp6v1h/sema7a/plxnb2a.1/numb/clcf1/jag1a/plxna3/lef1/mtdha/cdon/wnt5b/rack1/elavl1a/sox6/tenm4/clstn1/arhgef2/sox5/plxna1a/plxnb2b/add1/swap70b/mapk14b/plxnb1b/numbl/stat3/ddx46/pgfb/vegfab/cntfr/plxnb3/plxnb1a/grnb/metrnla/csf1ra/ephb3a/ctnnb1/plxna4/tiam1a/itgb1a/dbnlb/supt5h/boc/ano6/pacsin1a/rest/arhgef1a/fgfr1a/brinp1/pde3a/alcama/loxl2b/notch1a/mtdhb/ppp1r13l	59
ensdarg00000078615	0.00523579	-1.33108	0.136	0.273	1		GO:0072583	clathrin-dependent endocytosis	14/2872	30/18042	7.45071e-05	0.00125685	0.000976285	fcho2/itsn1/itsn2b/smap1/picalma/sgip1b/picalmb/aak1a/ap2m1b/hip1/gpr107/bmp2k/itsn2a/sgip1a	14
taok2b	0.00525533	-0.770226	0.258	0.227	1		GO:0045892	negative regulation of transcription, DNA-templated	78/2872	324/18042	8.14164e-05	0.00136594	0.00106102	rxrba/foxp1a/hnrnpub/gatad2b/thrb/rarga/nr2f2/cnot1/phc2b/suds3/arntl1a/jarid2b/ncor2/foxo3b/bcl6ab/cbfa2t3/vgll4a/si:dkey-28a3.2/per1a/smyd2a/hdac3/si:ch211-132b12.7/bhlhe40/foxp1b/ldb1a/sox10/rxrbb/rxraa/atxn1a/cry3a/erf/wwp2/sox11b/chd8/mta1/kat6b/samd11/erfl3/flcn/kank2/glis2b/nr1h3/id1/sin3b/sin3aa/zic2a/skib/dpf3/phf12a/per3/phc2a/zfpm1/smad1/atf4a/rarab/vdrb/supt5h/scml2/ccdc85b/vgll4b/rest/bend5/nab1b/sirt2/rcor1/cry2/nr1d2b/dpf2/noc2l/sfmbt2/foxp2/foxp4/mdm2/loxl2b/skila/hic1/mecp2/pparg	78
ipo11	0.00537801	0.323546	0.451	0.182	1		GO:0001503	ossification	30/2872	94/18042	8.61038e-05	0.00143677	0.00111604	chd7/uxs1/ptch1/atp6v1h/lgr4/trpm7/mmp14b/gpc4/hdac4/wls/wnt5b/col1a1a/cfdp1/adgrg6/sin3b/galnt2/tgfb3/runx2a/rps6ka3b/atf4a/ano6/bmp2k/runx2b/mmp14a/rest/enpp1/atp2b1a/runx3/vcanb/mef2ca	30
sltm	0.00538754	0.308976	0.437	0.182	1		GO:0060872	semicircular canal development	13/2872	27/18042	9.01075e-05	0.00148952	0.00115702	cdh2/lmx1bb/wls/arf1/s1pr2/igf1rb/sox10/pi4kb/igf1ra/chsy1/jag1b/adgrg6/sparc	13
dcc	0.00544188	1.04636	0.181	0	1		GO:1902679	negative regulation of RNA biosynthetic process	78/2872	325/18042	9.07125e-05	0.00148952	0.00115702	rxrba/foxp1a/hnrnpub/gatad2b/thrb/rarga/nr2f2/cnot1/phc2b/suds3/arntl1a/jarid2b/ncor2/foxo3b/bcl6ab/cbfa2t3/vgll4a/si:dkey-28a3.2/per1a/smyd2a/hdac3/si:ch211-132b12.7/bhlhe40/foxp1b/ldb1a/sox10/rxrbb/rxraa/atxn1a/cry3a/erf/wwp2/sox11b/chd8/mta1/kat6b/samd11/erfl3/flcn/kank2/glis2b/nr1h3/id1/sin3b/sin3aa/zic2a/skib/dpf3/phf12a/per3/phc2a/zfpm1/smad1/atf4a/rarab/vdrb/supt5h/scml2/ccdc85b/vgll4b/rest/bend5/nab1b/sirt2/rcor1/cry2/nr1d2b/dpf2/noc2l/sfmbt2/foxp2/foxp4/mdm2/loxl2b/skila/hic1/mecp2/pparg	78
pnp5b	0.00544188	1.28637	0.181	0	1		GO:1903507	negative regulation of nucleic acid-templated transcription	78/2872	325/18042	9.07125e-05	0.00148952	0.00115702	rxrba/foxp1a/hnrnpub/gatad2b/thrb/rarga/nr2f2/cnot1/phc2b/suds3/arntl1a/jarid2b/ncor2/foxo3b/bcl6ab/cbfa2t3/vgll4a/si:dkey-28a3.2/per1a/smyd2a/hdac3/si:ch211-132b12.7/bhlhe40/foxp1b/ldb1a/sox10/rxrbb/rxraa/atxn1a/cry3a/erf/wwp2/sox11b/chd8/mta1/kat6b/samd11/erfl3/flcn/kank2/glis2b/nr1h3/id1/sin3b/sin3aa/zic2a/skib/dpf3/phf12a/per3/phc2a/zfpm1/smad1/atf4a/rarab/vdrb/supt5h/scml2/ccdc85b/vgll4b/rest/bend5/nab1b/sirt2/rcor1/cry2/nr1d2b/dpf2/noc2l/sfmbt2/foxp2/foxp4/mdm2/loxl2b/skila/hic1/mecp2/pparg	78
rgl3a	0.00544188	1.09867	0.181	0	1		GO:0051056	regulation of small GTPase mediated signal transduction	38/2872	130/18042	9.18874e-05	0.00150083	0.0011658	gbf1/arfgef2/arfgef1/arhgef28a/arhgap17a/sipa1l3/rhoab/madd/diaph2/stard13b/rasa1a/arhgef2/rasa1b/rasa4/arhgef18a/si:dkey-172h23.2/arhgef18b/chn2/cyth1b/kank2/chn1/stard8/psd3l/ralgapa1/sipa1l2/si:dkeyp-23e4.3/arhgef10/iqsec3a/arhgap24/dennd4c/cdc42se1/stard13a/arhgef1a/net1/cdc42se2/iqsec2b/akap12b/cyth3a	38
si:ch211-212o1.2	0.00545771	-0.894425	0.2	0.182	1		GO:0000381	regulation of alternative mRNA splicing, via spliceosome	20/2872	53/18042	9.90491e-05	0.00160613	0.0012476	ythdc1/celf5a/hnrnpub/khdrbs1a/nova2/celf4/fxr2/celf1/rbm15/mbnl2/puf60a/rbfox1/rbm25b/rbfox3a/fmr1/fxr1/khdrbs1b/rest/rbfox3b/rbm10	20
il11ra	0.00551078	-1.35273	0.221	0.318	1		GO:0051216	cartilage development	45/2872	163/18042	9.98798e-05	0.00160613	0.0012476	chd7/uxs1/cdh2/fat3a/mmp14b/sulf2b/gpc4/scfd1/nrp1a/wls/wnt5b/sulf1/s1pr2/sox6/rbms3/sox5/marcksl1a/col11a2/fgfrl1a/chsy1/jag1b/sec24d/sparc/faf1/skib/furinb/spns2/tgfb3/anxa6/runx2a/sema3d/sec23a/notch2/fmr1/disc1/runx2b/mmp14a/creb3l2/kat2b/alcama/runx3/loxl2b/marcksl1b/yap1/mef2ca	45
kidins220b	0.00556225	1.05089	0.329	0.045	1		GO:1903313	positive regulation of mRNA metabolic process	22/2872	61/18042	9.98954e-05	0.00160613	0.0012476	tnrc6c1/tra2a/cnot6l/cnot1/celf4/cirbpb/mettl16/celf1/parn/tnrc6a/cnot2/cirbpa/cnot3b/plekhn1/pde12/samd4a/cnot6a/ythdf1/dhx37/rc3h2/tnrc6c2/patl1	22
lcor	0.00564368	-0.723513	0.157	0.091	1		GO:0051656	establishment of organelle localization	51/2872	192/18042	0.000105854	0.00169127	0.00131373	syne3/myo6a/spire1a/dync1li2/prkci/tbc1d23/hnrnpub/trak2/myo1ca/exoc4/lrrk2/ap3d1/dctn1a/rab8a/prkcz/rhoab/dctn2/picalma/diaph2/ndel1b/pard3ab/scrib/picalmb/clasp2/pafah1b1b/ift88/rhot1a/shroom2a/pafah1b1a/wtip/inpp5b/synj1/syne1b/ocrl/fyco1a/prickle2b/dtnbp1a/llgl1/clasp1a/rab3ip/ippk/antxr2a/ndel1a/fes/cep131/myo5aa/myo6b/mfn2/dctn1b/myo1cb/myo1g	51
icam3	0.00566967	1.42457	0.319	0.045	1		GO:0014037	Schwann cell differentiation	12/2872	24/18042	0.000106286	0.00169127	0.00131373	chd7/pard3ab/sox10/ndrg1a/aldh1a2/adgrg6/adcy6b/erbb3b/adcy6a/adgrg1/arhgef10/lama2	12
pth2ra	0.00567553	-1.39739	0.042	0.227	1		GO:0021654	rhombomere boundary formation	8/2872	12/18042	0.000110345	0.00172911	0.00134312	epha4a/med12/mib1/sfpq/notch1b/mafba/efnb2a/efnb3b	8
paplna	0.00569869	-0.763778	0.157	0.045	1		GO:1902285	semaphorin-plexin signaling pathway involved in neuron projection guidance	8/2872	12/18042	0.000110345	0.00172911	0.00134312	plxnb2a.1/plxna3/plxna1a/plxnb2b/plxnb1b/plxnb3/plxnb1a/plxna4	8
ensdarg00000012458	0.005811	0.76108	0.178	0	1		GO:1902287	semaphorin-plexin signaling pathway involved in axon guidance	8/2872	12/18042	0.000110345	0.00172911	0.00134312	plxnb2a.1/plxna3/plxna1a/plxnb2b/plxnb1b/plxnb3/plxnb1a/plxna4	8
pip5k1ab	0.005811	0.710926	0.178	0	1		GO:0030336	negative regulation of cell migration	17/2872	42/18042	0.000118769	0.00185172	0.00143836	srgap3/srgap2/srgap1a/lef1/sulf1/s1pr2/smad5/ngfrb/lrch1/plxnb3/tgfb1a/anos1b/rtn4a/inppl1a/arhgap4a/prox1a/arhgap4b	17
si:ch211-126i22.5	0.005811	0.774183	0.178	0	1		GO:0000132	establishment of mitotic spindle orientation	11/2872	21/18042	0.000120986	0.0018768	0.00145784	prkci/dctn1a/ndel1b/scrib/pafah1b1b/ift88/pafah1b1a/wtip/antxr2a/ndel1a/dctn1b	11
ctnnb2	0.005811	0.8369	0.178	0	1		GO:0048638	regulation of developmental growth	33/2872	109/18042	0.000124158	0.00191638	0.00148859	l1cama/sema3fb/becn1/dcc/ntn1b/sema7a/epha4a/dip2ba/sema3b/plxna3/dpysl2b/pard3ab/sema6e/sema3ga/clstn1/fto/sema4c/ulk2/ntn1a/slit3/sema4ba/sema3d/sema3aa/sema4ab/dbnlb/lats2/epha4b/atg5/ulk1b/yap1/sema3c/sema5a/si:dkey-49n23.1	33
rad50	0.005811	0.779815	0.178	0	1		GO:0048859	formation of anatomical boundary	9/2872	15/18042	0.000129414	0.00198756	0.00154388	apc/epha4a/med12/mib1/sfpq/notch1b/mafba/efnb2a/efnb3b	9
foxp1a	0.00581954	-0.924448	0.211	0.182	1		GO:0097190	apoptotic signaling pathway	38/2872	132/18042	0.000130894	0.00200034	0.00155381	cd74a/gsk3ba/ern1/hipk2/hyou1/dido1/atm/prkdc/hipk1a/dedd/mcl1b/bcl2l10/src/gsk3ab/si:ch211-195h23.3/bcl2l1/rhot1a/dedd1/mcl1a/snx13/casp2/uacab/bcor/eya1/anxa6/tnfsf10l/atf4a/bnip3lb/nck2a/crip1/rps3/eya4/bcl2a/cylda/zgc:153993/lgals3a/mdm2/hic1	38
cr376783.1	0.00581984	1.89244	0.441	0.182	1		GO:0032835	glomerulus development	22/2872	62/18042	0.000131778	0.00200393	0.0015566	cd2ap/plce1/wt1b/sulf2b/myo1ca/srgap2/lmx1bb/shroom3/ponzr1/sulf1/pax2a/usp40/aldh1a2/kank2/wt1a/iqgap2/kirrel3l/prkceb/mafba/glcci1a/myo1cb/mdm2	22
il17rc	0.00590888	-0.932922	0.009	0.136	1		GO:0031101	fin regeneration	27/2872	83/18042	0.000133142	0.00201474	0.001565	wt1b/scfd1/hspa9/lef1/plcg1/wnt5b/igf2b/igf1rb/kdm6bb/lfng/notch1b/col1a1a/aldh1a2/igf1ra/hspa8/jag1b/faf1/erbb3b/galnt2/lamb1a/sema3d/serpinh1b/fam53b/nid2a/ctsba/fgfr1a/yap1	27
slc43a2a	0.00593606	1.82427	0.305	0.045	1		GO:0045926	negative regulation of growth	20/2872	54/18042	0.000133971	0.00201741	0.00156707	sema3fb/sema7a/epha4a/dip2ba/sh3bp4a/sema3b/sema6e/sema3ga/sema4c/ulk2/slit3/sema4ba/sema3d/sema3aa/sema4ab/epha4b/ulk1b/sema3c/sema5a/si:dkey-49n23.1	20
dgcr2	0.00598297	-0.80817	0.202	0.136	1		GO:0033674	positive regulation of kinase activity	34/2872	114/18042	0.000136801	0.00203843	0.00158339	cd74a/traf2b/epha6/lmtk2/traf4a/pdcd10a/epha4a/ephb2b/mertka/fgfr2/hbegfb/igf1rb/fgfr3/ryk/rptor/igf1ra/rassf2a/tab2/erbb3b/ddr2l/egfra/csf1ra/ephb3a/ddr2a/ephb6/camk1b/epha7/epha4b/ntrk3a/ddr1/fgfr1a/pdgfra/ntrk2a/pdgfbb	34
map7d3	0.0060172	1.29458	0.399	0.091	1		GO:0048882	lateral line development	34/2872	114/18042	0.000136801	0.00203843	0.00158339	cd74a/apc/tmem132e/eif3ha/gpc4/mib1/shroom3/lef1/wnt5b/sulf1/s1pr2/smad5/trrap/scrib/src/hdac3/kremen1/ngfrb/pho/ocrl/stat3/ap1b1/erbb3b/llgl1/gnb1a/tgfb1a/eya4/anos1b/rtn4a/cav1/fgfr1a/atp2b1a/prox1a/yap1	34
ensdarg00000099844	0.00605342	0.653663	0.354	0.091	1		GO:0048488	synaptic vesicle endocytosis	15/2872	35/18042	0.000138008	0.00203843	0.00158339	fcho2/itsn1/dnm2a/itsn2b/syt1a/picalma/nlgn4xa/dnm3a/picalmb/synj1/sncga/nlgn2a/nlgn3a/itsn2a/nlgn1	15
tln2b	0.00606914	1.33592	0.326	0.045	1		GO:0140238	presynaptic endocytosis	15/2872	35/18042	0.000138008	0.00203843	0.00158339	fcho2/itsn1/dnm2a/itsn2b/syt1a/picalma/nlgn4xa/dnm3a/picalmb/synj1/sncga/nlgn2a/nlgn3a/itsn2a/nlgn1	15
cr383676.3	0.00610122	-0.585811	0.573	0.455	1		GO:0061448	connective tissue development	46/2872	170/18042	0.000141184	0.0020754	0.00161212	chd7/uxs1/cdh2/fat3a/mmp14b/sulf2b/gpc4/scfd1/ilk/nrp1a/wls/wnt5b/sulf1/s1pr2/sox6/rbms3/sox5/marcksl1a/col11a2/fgfrl1a/chsy1/jag1b/sec24d/sparc/faf1/skib/furinb/spns2/tgfb3/anxa6/runx2a/sema3d/sec23a/notch2/fmr1/disc1/runx2b/mmp14a/creb3l2/kat2b/alcama/runx3/loxl2b/marcksl1b/yap1/mef2ca	46
ndst2b	0.00611493	-1.537	0.124	0.364	1		GO:0048915	posterior lateral line system development	26/2872	79/18042	0.00014201	0.00207766	0.00161387	apc/tmem132e/mib1/shroom3/lef1/s1pr2/smad5/src/hdac3/kif1b/kremen1/gna12a/ngfrb/adgrg6/stat3/erbb3b/llgl1/gnb1a/tgfb1a/adgrg1/eya4/anos1b/rtn4a/fgfr1a/atp2b1a/yap1	26
pdcd10a	0.00620442	0.76952	0.176	0	1		GO:0031110	regulation of microtubule polymerization or depolymerization	16/2872	39/18042	0.000155197	0.00225988	0.00175541	apc/zgc:66447/traf3ip1/camsap1b/slain2/map1sa/clasp2/clip1a/map1ab/mapre3b/mapre3a/map1aa/camsap2b/map1b/gas2l1/ska2	16
tpte	0.00620442	1.44351	0.176	0	1		GO:0051130	positive regulation of cellular component organization	62/2872	249/18042	0.000156116	0.00226258	0.00175751	l1cama/spire1a/zgc:66447/il6st/tiam2a/sema7a/setdb1a/fmn2a/plxnb2a.1/nrp1a/cnot1/clcf1/limk1a/slain2/plxna3/eif5a2/tasorb/waslb/arpc2/limk1b/atf7ip/gsna/tenm4/clstn1/zgc:158689/dpysl3/wasla/plxna1a/plxnb2b/arfip1/clip1a/add1/mapk14b/hspa8/plxnb1b/tnksb/fyco1a/rock1/c2cd5/cntfr/plxnb3/arfip2a/plxnb1a/ephb3a/evla/nck2a/plxna4/tiam1a/dbnlb/fmn2b/arpc4/arhgef10/pacsin1a/ntrk3a/si:dkey-12j5.1/cemip2/limch1a/nes/ntrk2a/flot1b/pdgfbb/cdc42ep4b	62
pnpla7a	0.00620442	0.714406	0.176	0	1		GO:0072073	kidney epithelium development	23/2872	67/18042	0.000166162	0.00239384	0.00185947	prkci/wt1b/pkd2/mib1/srgap2/lmx1bb/shroom3/ponzr1/bnc2/prkcz/ift88/inpp5b/aldh1a2/kank2/etv4/glis2b/ift74/wt1a/iqgap2/kirrel3l/prkceb/glcci1a/yap1	23
armh3	0.00620442	0.757444	0.176	0	1		GO:0051271	negative regulation of cellular component movement	17/2872	43/18042	0.000167499	0.00239384	0.00185947	srgap3/srgap2/srgap1a/lef1/sulf1/s1pr2/smad5/ngfrb/lrch1/plxnb3/tgfb1a/anos1b/rtn4a/inppl1a/arhgap4a/prox1a/arhgap4b	17
zfand5a	0.00620442	0.838022	0.176	0	1		GO:2000146	negative regulation of cell motility	17/2872	43/18042	0.000167499	0.00239384	0.00185947	srgap3/srgap2/srgap1a/lef1/sulf1/s1pr2/smad5/ngfrb/lrch1/plxnb3/tgfb1a/anos1b/rtn4a/inppl1a/arhgap4a/prox1a/arhgap4b	17
eif3ha	0.00620442	0.770043	0.176	0	1		GO:0007179	transforming growth factor beta receptor signaling pathway	22/2872	63/18042	0.000172348	0.00245003	0.00190311	ppm1bb/smad3b/smad6b/hsp90ab1/smad5/pmepa1/rbms3/flcn/smad7/skib/ldlrad4b/tgfb3/smad1/vasnb/pxna/tgfb1a/tgfb2/tgfbr3/tgfbr2b/smad3a/dusp22a/skila	22
tiam2a	0.00631762	0.725379	0.366	0.091	1		GO:0006402	mRNA catabolic process	37/2872	129/18042	0.000173018	0.00245003	0.00190311	hnrnpm/tnrc6c1/smg7/nbas/hnrnpub/cnot6l/cnot1/fxr2/mettl16/celf1/exosc10/parn/smg6/edc4/syncrip/tnrc6a/qkia/cnot2/zc3h14/cnot3b/xrn1/plekhn1/pde12/samd4a/upf1/cnot6a/xrn2/skiv2l/ythdf1/fmr1/fxr1/ybx1/pnrc2/rc3h2/smg5/tnrc6c2/patl1	37
eif4ba	0.00634645	-0.945911	0.23	0.273	1		GO:0018107	peptidyl-threonine phosphorylation	12/2872	25/18042	0.000174863	0.00246485	0.00191462	hipk3a/hipk2/cdc42bpb/hipk1a/rock2a/csnk2a1/dyrk1b/rock1/zgc:86598/prkcbb/dyrk1aa/cdc42bpab	12
dlg5a	0.00646918	-0.620678	0.462	0.455	1		GO:0045732	positive regulation of protein catabolic process	21/2872	59/18042	0.000176905	0.00248231	0.00192818	csnk1da/rnf19b/arih1l/oaz1a/arih1/adam8a/smurf2/trib2/rnf144aa/rnf217/wwp2/huwe1/adam8b/ankib1b/csnk1db/si:ch211-278j3.3/socs5b/oaz1b/sirt2/tmem259/rnf144ab	21
hnrnpub	0.00648557	0.768554	0.303	0.045	1		GO:0051261	protein depolymerization	26/2872	80/18042	0.00017889	0.0024988	0.00194099	apc/svila/nckap5l/map1sa/sptbn1/svild/sptbn2/gsna/cfl1/mical3b/map1ab/mical2b/add1/tmod2/add3a/mical2a/map1aa/flii/nck2a/camsap2b/xirp2a/mical3a/map1b/nes/capza1b/lima1a	26
si:ch211-250g4.3	0.00654316	-1.12717	0.364	0.5	1		GO:0060027	convergent extension involved in gastrulation	28/2872	89/18042	0.000192053	0.00267057	0.00207443	zeb2a/tnika/lpp/cdh2/mmp14b/gpc4/ptpn11a/desi2/ptpra/dsc2l/rap1ab/rock2a/wnt5b/s1pr2/smad5/diaph2/rack1/scrib/ptprea/ryk/mcc/mcu/swap70b/tab2/zbtb4/lats2/disc1/mmp14a	28
rbm6	0.006578	0.410188	0.263	0.045	1		GO:0032956	regulation of actin cytoskeleton organization	56/2872	221/18042	0.000195497	0.00270628	0.00210216	rhoca/spire1a/fmn2a/svila/limk1a/arhgap17a/sptbn1/waslb/fam49a/cyfip1/rock2a/rhoab/arpc2/fhod1/limk1b/svild/smyd2a/sptbn2/gsna/fam49ba/fhod3b/zgc:158689/wasla/gna12a/arfip1/add1/rock1/tmod2/iqgap1/add3a/ccdc88aa/kank1a/arfip2a/rnd3a/flii/evla/nck2a/dbnlb/rhocb/fmn2b/arpc4/iqgap2/arhgef10/xirp2a/fam49al/limch1a/capza1b/rnd3b/rhobtb4/ssh1a/pak1/pdgfbb/cdc42ep4b/efna5a/fam49bb/lima1a	56
atp6v1h	0.00662369	0.704585	0.174	0	1		GO:0043123	positive regulation of I-kappaB kinase/NF-kappaB signaling	15/2872	36/18042	0.000201975	0.00275731	0.0021418	traf2b/mtdha/traf5/si:dkey-172h23.2/ikbkg/tab2/s100b/shrprbck1r/trim62.1/map3k7/prkcbb/grk4/ripk2/rbck1/mtdhb	15
cu856539.2	0.00662369	1.05281	0.174	0	1		GO:0001945	lymph vessel development	24/2872	72/18042	0.000202648	0.00275731	0.0021418	foxo1a/elmo1/pkd2/nr2f2/spred1/wnt5b/smad5/junba/arap3/rca2.1/notch1b/pkd1a/bmpr2a/svep1/bmpr1ab/hdac9b/bmpr1aa/notch2/pkd1b/ephb4a/mafba/itga9/prox1a/mcamb	24
lgr4	0.00662369	0.996204	0.174	0	1		GO:0050808	synapse organization	40/2872	144/18042	0.000205067	0.00275731	0.0021418	l1cama/cdh2/tjp1b/myo9ab/gpc4/myo9aa/ppfia2/lrrk2/ctnna2/abhd17c/cyfip1/ptprfa/ppfibp2a/nlgn4xa/ppfibp1a/clstn1/lrrc4ca/nbeaa/gphna/synj1/sncga/nlgn2a/nlgn3a/sdk2b/gpc6a/ppfia3/sdcbp2/bsnb/ephb3a/cacnb2a/dbnlb/kirrel3a/trip4/sdk1a/cacnb1/mfn2/pdzrn3b/tmem108/mecp2/nlgn1	40
tax1bp1a	0.00662369	0.800652	0.174	0	1		GO:0090287	regulation of cellular response to growth factor stimulus	44/2872	163/18042	0.00020645	0.00275731	0.0021418	zeb2a/ppm1bb/sall1a/sulf2b/nrp1a/hsp90ab1/spred1/b4galt5/zdhhc13/sulf1/smad5/pmepa1/acsl4a/smurf2/rbms3/nrp2b/fstl1b/cd63/neo1b/flcn/hspa8/ppp1r12a/zmynd11/tnmd/skib/lzts2a/lemd3/ldlrad4b/smoc2/smoc1/nrp2a/htra1a/cds2/vasnb/supt5h/tgfbr3/cemip2/il17rd/inppl1a/mgaa/dab2ipb/gpc1b/skila/igfbp3	44
tbl1xr1b	0.00662369	0.653696	0.174	0	1		GO:0030038	contractile actin filament bundle assembly	11/2872	22/18042	0.000207222	0.00275731	0.0021418	limk1a/rhoab/fhod1/limk1b/sdc4/fhod3b/gna12a/rock1/arhgef10/limch1a/pdgfbb	11
tnfaip2a	0.00663608	1.31498	0.317	0.045	1		GO:0038034	signal transduction in absence of ligand	11/2872	22/18042	0.000207222	0.00275731	0.0021418	gsk3ba/mcl1b/bcl2l10/gsk3ab/bcl2l1/mcl1a/casp2/eya1/eya4/bcl2a/zgc:153993	11
snap25a	0.0066735	-1.39691	0.077	0.227	1		GO:0043149	stress fiber assembly	11/2872	22/18042	0.000207222	0.00275731	0.0021418	limk1a/rhoab/fhod1/limk1b/sdc4/fhod3b/gna12a/rock1/arhgef10/limch1a/pdgfbb	11
fam169aa	0.0067013	-1.87404	0.023	0.182	1		GO:0043631	RNA polyadenylation	11/2872	22/18042	0.000207222	0.00275731	0.0021418	cpsf6/tent4b/cstf2/fip1l1b/papola/zc3h14/pcf11/papolg/ssu72/wdr33/ybx1	11
dusp19b	0.00674326	-0.784106	0.261	0.227	1		GO:0097192	extrinsic apoptotic signaling pathway in absence of ligand	11/2872	22/18042	0.000207222	0.00275731	0.0021418	gsk3ba/mcl1b/bcl2l10/gsk3ab/bcl2l1/mcl1a/casp2/eya1/eya4/bcl2a/zgc:153993	11
mical3a.1	0.00679433	1.17216	0.566	0.227	1		GO:0007422	peripheral nervous system development	23/2872	68/18042	0.000213672	0.00281882	0.00218958	agrn/chd7/cdh2/pard3ab/pax2a/kif1b/sox10/dpysl3/ndrg1a/notch1b/aldh1a2/adgrg6/adcy6b/erbb3b/sema3d/adcy6a/ssbp3a/adgrg1/arhgef10/lama2/rtn4a/nrg2a/notch1a	23
ube3c	0.00684641	-0.643661	0.209	0.136	1		GO:0030516	regulation of axon extension	23/2872	68/18042	0.000213672	0.00281882	0.00218958	l1cama/sema3fb/dcc/ntn1b/sema7a/epha4a/dip2ba/sema3b/dpysl2b/sema6e/sema3ga/sema4c/ntn1a/slit3/sema4ba/sema3d/sema3aa/sema4ab/dbnlb/epha4b/sema3c/sema5a/si:dkey-49n23.1	23
hipk3a	0.00692809	1.27569	0.385	0.091	1		GO:0036465	synaptic vesicle recycling	16/2872	40/18042	0.000220707	0.00289924	0.00225205	fcho2/itsn1/dnm2a/ap3d1/itsn2b/syt1a/picalma/nlgn4xa/dnm3a/picalmb/synj1/sncga/nlgn2a/nlgn3a/itsn2a/nlgn1	16
dhx36	0.00696555	0.664726	0.594	0.273	1		GO:0009953	dorsal/ventral pattern formation	42/2872	154/18042	0.000223486	0.00289966	0.00225237	zeb2a/map2k4a/ctnnb2/pkd2/mib1/b4galt5/ankrd6b/sulf1/bmpr1ba/smad5/acsl4a/hdac3/gsk3ab/tcf7l1a/fstl1b/sox11b/max/zmiz2/tle5/jag1b/zic2a/skib/lzts2a/bmpr1ab/robo3/zbtb4/smad1/ctnnb1/bmpr1aa/gli1/runx2b/rest/ptbp1a/ctsba/net1/il17rd/cav1/fgfr1a/mgaa/axin2/pak1/yap1	42
npr1a	0.00706007	-2.09173	0.092	0.182	1		GO:0071559	response to transforming growth factor beta	22/2872	64/18042	0.000223556	0.00289966	0.00225237	ppm1bb/smad3b/smad6b/hsp90ab1/smad5/pmepa1/rbms3/flcn/smad7/skib/ldlrad4b/tgfb3/smad1/vasnb/pxna/tgfb1a/tgfb2/tgfbr3/tgfbr2b/smad3a/dusp22a/skila	22
adgrb1a	0.00707049	0.973682	0.171	0	1		GO:0071560	cellular response to transforming growth factor beta stimulus	22/2872	64/18042	0.000223556	0.00289966	0.00225237	ppm1bb/smad3b/smad6b/hsp90ab1/smad5/pmepa1/rbms3/flcn/smad7/skib/ldlrad4b/tgfb3/smad1/vasnb/pxna/tgfb1a/tgfb2/tgfbr3/tgfbr2b/smad3a/dusp22a/skila	22
capn15	0.00707049	0.787476	0.171	0	1		GO:0048013	ephrin receptor signaling pathway	10/2872	19/18042	0.000236352	0.0030528	0.00237133	rasa1a/efnb3a/efnb1/efna2a/efna3b/ephb3a/ephb4a/efnb2a/efna5a/efnb3b	10
kdm4c	0.00707049	0.638001	0.171	0	1		GO:0021545	cranial nerve development	20/2872	56/18042	0.000237591	0.00305602	0.00237383	chd7/mib1/klf7b/kif1b/gna12a/chn1/adgrg6/mdga2a/erbb3b/gli1/rb1/adgrg1/klf6a/rest/gmds/rtn4a/fgfr1a/nes/cdh4/cep104	20
snx4	0.00707049	0.744583	0.171	0	1		GO:0097191	extrinsic apoptotic signaling pathway	18/2872	48/18042	0.000239021	0.00306165	0.0023782	gsk3ba/dedd/mcl1b/bcl2l10/src/gsk3ab/bcl2l1/dedd1/mcl1a/snx13/casp2/eya1/tnfsf10l/eya4/bcl2a/cylda/zgc:153993/lgals3a	18
ern1	0.00707049	0.682374	0.171	0	1		GO:0061013	regulation of mRNA catabolic process	27/2872	86/18042	0.000257547	0.00328532	0.00255195	hnrnpm/tnrc6c1/nbas/hnrnpub/cnot6l/cnot1/fxr2/mettl16/celf1/parn/syncrip/tnrc6a/qkia/cnot2/zc3h14/cnot3b/plekhn1/pde12/samd4a/cnot6a/ythdf1/fmr1/fxr1/ybx1/rc3h2/tnrc6c2/patl1	27
rhbdl3	0.00707049	0.948165	0.171	0	1		GO:0060349	bone morphogenesis	14/2872	33/18042	0.000261468	0.00332161	0.00258014	mmp14b/gpc4/specc1lb/wls/wnt5b/prkcz/jag1b/anxa6/notch2/disc1/mmp14a/kat2b/atp2b1a/mef2ca	14
mapk6	0.00707049	0.816124	0.171	0	1		GO:0060070	canonical Wnt signaling pathway	48/2872	184/18042	0.000263321	0.00333144	0.00258777	tle2b/apc/ppm1bb/gsk3ba/ctnnb2/lgr4/csnk1da/ptk7a/tle3b/lrrk2/dixdc1b/mllt10/lef1/ankrd6b/tcf7l1b/wnt5b/foxo3b/jade1/tle2c/gsk3ab/tle2a/fto/csnk1a1/tcf7l1a/bcl9/tle5/gpc5a/nphp4/tnksb/csnk1g1/ppm1aa/lzts2a/ccny/reck/dvl3a/znrf3/tmem198b/chico/tcf7l2/csnk1g2a/csnk1db/lzts2b/nkd1/fam53b/net1/adgra2/axin2/pak1	48
si:ch211-1i11.3	0.00707049	1.1905	0.171	0	1		GO:0030855	epithelial cell differentiation	64/2872	264/18042	0.000276187	0.00347268	0.00269748	apc/myo6a/ptk2ab/glis3/tmem132e/cdh2/prkci/wt1b/traf4a/tjp2b/tjp1b/mib1/ilk/srgap2/lmx1bb/nr2f2/shroom3/sipa1l3/pcdh15a/tcf7l1b/prkcz/celf1/dctn2/s1pr2/maff/trrap/pax2a/lama4/kremen1/tcf7l1a/srebf1/pof1b/add1/aldh1a2/wwtr1/pho/kank2/etv4/jag1b/stat3/ap1b1/tnmd/svep1/chm/thada/tjp1a/ide/wt1a/mafgb/ccdc88c/itga5/atf4a/tgfb1a/eya4/iqgap2/fn1a/kirrel3l/prkceb/rtn4a/myo6b/epg5/glcci1a/prox1a/fbn2b	64
znf804a	0.00707049	1.23564	0.171	0	1		GO:0018210	peptidyl-threonine modification	12/2872	26/18042	0.000277882	0.00347268	0.00269748	hipk3a/hipk2/cdc42bpb/hipk1a/rock2a/csnk2a1/dyrk1b/rock1/zgc:86598/prkcbb/dyrk1aa/cdc42bpab	12
fat3a	0.00708101	0.499797	0.263	0.045	1		GO:0042692	muscle cell differentiation	63/2872	259/18042	0.000278187	0.00347268	0.00269748	apc/foxo1a/actn3b/icam3/myo9ab/gpc4/myo9aa/ilk/nr2f2/itgb1b/mef2aa/lef1/megf10/myofl/pbx4/wnt5b/tpm3/mrtfba/ryr1b/mef2d/igf2b/smyd2a/tpcn2/mbnl2/sox6/fhod3b/gsk3ab/scube3/qkia/sema4c/nfixa/ppp2r2d/grk3/mrtfab/dag1/mapk14b/rbfox2/ambra1a/dock5/tmod2/plekho1b/jam3b/opa1/ttn.1/flii/gli1/mef2cb/fxr1/mat2aa/dysf/kirrel3l/pbx2/tpm4a/si:dkey-238i5.2/col6a2/ttn.2/actn1/akap12b/plecb/prox1a/cbfb/mef2ca/scube1	63
gatad2b	0.00709359	-1.15974	0.138	0.182	1		GO:0048881	mechanosensory lateral line system development	26/2872	82/18042	0.000278984	0.00347268	0.00269748	apc/tmem132e/mib1/shroom3/lef1/s1pr2/smad5/src/hdac3/kif1b/kremen1/gna12a/ngfrb/adgrg6/stat3/erbb3b/llgl1/gnb1a/tgfb1a/adgrg1/eya4/anos1b/rtn4a/fgfr1a/atp2b1a/yap1	26
pkd2	0.00711697	-1.03624	0.136	0.136	1		GO:0045597	positive regulation of cell differentiation	40/2872	146/18042	0.000280904	0.00348253	0.00270513	l1cama/tiam2a/sema7a/plxnb2a.1/numb/jag1a/plxna3/lef1/cdon/sox6/tenm4/arhgef2/sox5/plxna1a/plxnb2b/add1/swap70b/mapk14b/plxnb1b/numbl/stat3/ddx46/plxnb3/plxnb1a/grnb/metrnla/plxna4/tiam1a/dbnlb/supt5h/boc/rest/arhgef1a/fgfr1a/brinp1/pde3a/alcama/loxl2b/notch1a/ppp1r13l	40
hipk2	0.00715886	1.3264	0.509	0.182	1		GO:0051338	regulation of transferase activity	59/2872	239/18042	0.000283302	0.00348643	0.00270816	cd74a/traf2b/epha6/lmtk2/traf4a/pdcd10a/dusp19b/epha4a/ccnl1a/ptpra/cbl/ephb2b/wnt5b/mertka/fgfr2/igf2b/hbegfb/trib2/igf1rb/fgfr3/ryk/ccnd2a/rptor/prkag2a/prkag2b/igf1ra/pik3r2/rassf2a/tab2/erbb3b/ddr2l/ptprja/ccny/dtnbp1a/pkig/egfra/csf1ra/ephb3a/ddr2a/ephb6/ppm1e/camk1b/pik3ip1/epha7/epha4b/ntrk3a/cblb/ddr1/cav1/fgfr1a/pdgfra/ntrk2a/deptor/ccni/pdgfbb/rubcn/prkar1aa/prkar1ab/pik3r3b	59
tjp2b	0.00716183	1.20365	0.561	0.227	1		GO:0032970	regulation of actin filament-based process	56/2872	224/18042	0.000283477	0.00348643	0.00270816	rhoca/spire1a/fmn2a/svila/limk1a/arhgap17a/sptbn1/waslb/fam49a/cyfip1/rock2a/rhoab/arpc2/fhod1/limk1b/svild/smyd2a/sptbn2/gsna/fam49ba/fhod3b/zgc:158689/wasla/gna12a/arfip1/add1/rock1/tmod2/iqgap1/add3a/ccdc88aa/kank1a/arfip2a/rnd3a/flii/evla/nck2a/dbnlb/rhocb/fmn2b/arpc4/iqgap2/arhgef10/xirp2a/fam49al/limch1a/capza1b/rnd3b/rhobtb4/ssh1a/pak1/pdgfbb/cdc42ep4b/efna5a/fam49bb/lima1a	56
anxa11a	0.00722407	-1.32283	0.15	0.364	1		GO:0016331	morphogenesis of embryonic epithelium	22/2872	65/18042	0.000287691	0.00351028	0.00272669	fat1a/prkci/traf4a/mib1/lmx1bb/shroom3/tbx18/scrib/cdh1/sox11b/ntn1a/zic2a/dvl3a/smoc1/phactr4a/ccdc88c/ccdc85b/nkd1/pcdh19/nid2a/mdka/phactr4b	22
trpm7	0.00723325	-1.1234	0.115	0.227	1		GO:0042490	mechanoreceptor differentiation	22/2872	65/18042	0.000287691	0.00351028	0.00272669	myo6a/tmem132e/cdh2/mib1/lmx1bb/dctn2/s1pr2/trrap/pax2a/kremen1/ift88/pho/camk2g1/jag1b/stat3/chm/tgfb1a/vdrb/eya4/myo6b/atp2b1a/prox1a	22
mmp14b	0.0073015	1.53092	0.406	0.136	1		GO:0030178	negative regulation of Wnt signaling pathway	28/2872	91/18042	0.000290986	0.00353651	0.00274706	tle2b/apc/gsk3ba/ptk7a/tle3b/ankrd6b/foxo3b/tle2c/grb10a/rack1/jupa/gsk3ab/tle2a/csnk1a1/tcf7l1a/chd8/tle5/nphp4/grb10b/lzts2a/znrf3/chico/lzts2b/nkd1/trabd2b/rnf213a/mylipa/axin2	28
zgc:123010	0.00731241	1.21341	0.296	0.045	1		GO:0048017	inositol lipid-mediated signaling	20/2872	57/18042	0.000311816	0.0037748	0.00293216	tpte/plcd3a/igf1rb/plch2a/pik3c2a/pi4kb/igf1ra/plcl1/mtmr8/pik3c3/plcd1a/itgb1a/si:ch211-168k14.2/pld1a/pik3ip1/ntrk3a/ptena/ntrk2a/pdgfbb/pi4kaa	20
tjp1b	0.00745984	-0.90256	0.357	0.364	1		GO:0021675	nerve development	24/2872	74/18042	0.000323473	0.00388546	0.00301811	chd7/sulf2b/mib1/klf7b/sulf1/kif1b/gna12a/dag1/chn1/adgrg6/mdga2a/erbb3b/gli1/rb1/adgrg1/klf6a/rest/gmds/rtn4a/fgfr1a/nes/cdh4/cep104/mecp2	24
nr3c1	0.00750151	0.567721	0.427	0.136	1		GO:0043244	regulation of protein-containing complex disassembly	24/2872	74/18042	0.000323473	0.00388546	0.00301811	apc/svila/map1sa/eif5a2/sptbn1/svild/sptbn2/gsna/map1ab/add1/fyco1a/pcf11/tmod2/add3a/map1aa/flii/nck2a/camsap2b/xirp2a/map1b/nes/capza1b/rubcn/lima1a	24
zdhhc9	0.00751747	-1.11178	0.141	0.182	1		GO:0006338	chromatin remodeling	40/2872	147/18042	0.000327521	0.00391883	0.00304404	ash1l/pbrm1l/kdm4c/smarca2/vps72b/nap1l1/kdm5bb/bptf/hcfc1a/baz1b/supt16h/nap1l4a/jarid2b/smarcc1b/ino80/smarcc2/arid1ab/psme4b/chd8/kat6b/kdm5c/arid1aa/nap1l4b/supt6h/dpf3/smarca1/ubn2a/ubn2b/sart3/tada2a/kdm4ab/smarcc1a/smarcad1b/pbrm1/jarid2a/ttn.2/smarcad1a/smarcd2/kdm5ba/satb1b	40
tbck	0.00754657	0.828921	0.169	0	1		GO:0035088	establishment or maintenance of apical/basal cell polarity	13/2872	30/18042	0.00033614	0.00397015	0.0030839	cdh2/prkci/traf4a/dctn2/pard3ab/scrib/dlg3/notch1b/epb41l5/dlg2/erbin/fn1a/jag2b	13
fbxw4	0.00754657	0.877372	0.169	0	1		GO:0048843	negative regulation of axon extension involved in axon guidance	13/2872	30/18042	0.00033614	0.00397015	0.0030839	sema3fb/sema7a/sema3b/sema6e/sema3ga/sema4c/sema4ba/sema3d/sema3aa/sema4ab/sema3c/sema5a/si:dkey-49n23.1	13
st6galnac3	0.00754657	0.764608	0.169	0	1		GO:0061245	establishment or maintenance of bipolar cell polarity	13/2872	30/18042	0.00033614	0.00397015	0.0030839	cdh2/prkci/traf4a/dctn2/pard3ab/scrib/dlg3/notch1b/epb41l5/dlg2/erbin/fn1a/jag2b	13
znf865	0.00754657	0.687567	0.169	0	1		GO:0048793	pronephros development	37/2872	133/18042	0.000336955	0.00397015	0.0030839	cd2ap/fat1a/prkci/wt1b/pkd2/cdh6/traf3ip1/mib1/sos2/hdac4/hdac5/lmx1bb/ponzr1/bnc2/prkcz/igf2b/pax2a/nphp3/cxxc5a/usp40/camk2g2/inpp5b/aldh1a2/nphp4/wwtr1/camk2g1/etv4/pkd1a/glis2b/ift74/wt1a/kirrel3l/mafba/mdm2/tsc1a/yap1/jag2b	37
pbx3a	0.00754657	1.1103	0.169	0	1		GO:0046847	filopodium assembly	11/2872	23/18042	0.000340222	0.00399341	0.00310196	fgd4a/srgap2/nrp1a/rab5aa/fxr2/dpysl3/gpm6ab/rab5ab/fmr1/fxr1/amotl2a	11
ensdarg00000101858	0.00758389	0.869251	0.509	0.182	1		GO:0042246	tissue regeneration	38/2872	138/18042	0.000352782	0.00412514	0.00320429	becn1/cdh2/wt1b/scfd1/large1/hspa9/lef1/plcg1/wnt5b/igf2b/igf1rb/kdm6bb/lfng/notch1b/col1a1a/aldh1a2/igf1ra/pho/hspa8/jag1b/stat3/faf1/erbb3b/galnt2/sdcbp2/lamb1a/sema3d/serpinh1b/notch2/fam53b/nid2a/ctsba/atg5/cav1/fgfr1a/mdka/pdgfbb/yap1	38
ogt.1	0.00758686	-0.337142	0.305	0.182	1		GO:0007265	Ras protein signal transduction	52/2872	206/18042	0.000357678	0.00416661	0.00323651	gbf1/setdb1a/arfgef2/myo9b/arfgef1/arhgef28a/arhgap17a/rap1ab/rock2a/dok1b/rhoab/madd/ralba/stard13b/rab12/rasa1a/arhgef2/rasa1b/rasa4/arhgef18a/si:dkey-172h23.2/arhgef18b/gna12a/ngfra/cyth1b/ngfrb/rit1/kank2/ksr1b/stard8/rock1/rasgrp3/psd3l/phactr4a/kras/hrasa/si:dkeyp-23e4.3/arhgef10/iqsec3a/arhgap24/dennd4c/cdc42se1/stard13a/arhgef1a/net1/cdc42se2/rab4b/iqsec2b/akap12b/phactr4b/cdc42ep4b/cyth3a	52
eps15	0.00762726	1.37466	0.364	0.091	1		GO:0030099	myeloid cell differentiation	53/2872	211/18042	0.000359255	0.00416924	0.00323855	chd7/med12/alas2/abcc5/numb/rpl18/tle3b/trim33/pbx1a/alas1/waslb/ncor2/plcg1/wnt5b/rpl35a/phf8/rpl35/elavl1a/jak2a/src/kif1b/kdm6bb/kmt2a/wasla/hmgcs1/cicb/efna2a/jmjd1cb/pak4/tet2/numbl/ddx46/sparc/rnf145b/ptprja/nbeal2/smoc2/smarca1/csf1ra/zfpm1/hdac9b/smad1/rps3/rps14/klf6a/akap10/ptena/ddx18/epb41b/klf9/smarcd2/ncoa4/satb1b	53
ntn1b	0.00766186	-1.78529	0.089	0.227	1		GO:0051962	positive regulation of nervous system development	22/2872	66/18042	0.000367415	0.00424798	0.00329971	l1cama/tiam2a/sema7a/plxnb2a.1/numb/plxna3/lef1/tenm4/clstn1/plxna1a/plxnb2b/swap70b/plxnb1b/numbl/stat3/plxnb3/plxnb1a/grnb/ephb3a/plxna4/tiam1a/dbnlb	22
cntn1a	0.00767001	1.3982	0.308	0.045	1		GO:0048884	neuromast development	25/2872	79/18042	0.000374701	0.00431605	0.00335258	cd74a/tmem132e/gpc4/shroom3/lef1/wnt5b/sulf1/s1pr2/smad5/trrap/scrib/kremen1/ngfrb/pho/ocrl/stat3/ap1b1/llgl1/tgfb1a/eya4/anos1b/rtn4a/cav1/atp2b1a/prox1a	25
als2b	0.00769824	-1.15239	0.232	0.364	1		GO:0006401	RNA catabolic process	40/2872	148/18042	0.000380931	0.0043715	0.00339566	hnrnpm/tnrc6c1/smg7/nbas/hnrnpub/cnot6l/cnot1/fxr2/drosha/mettl16/celf1/exosc10/parn/smg6/edc4/syncrip/tnrc6a/qkia/cnot2/zc3h14/cnot3b/xrn1/plekhn1/pde12/samd4a/upf1/cnot6a/xrn2/heatr1/skiv2l/ythdf1/fmr1/fxr1/ttc37/ybx1/pnrc2/rc3h2/smg5/tnrc6c2/patl1	40
ranbp10	0.00788241	0.493579	0.265	0.045	1		GO:0007369	gastrulation	64/2872	267/18042	0.000383713	0.00438712	0.00340779	zeb2a/tnika/lpp/cdh2/mmp14b/gpc4/ptpn11a/desi2/ptpra/dsc2l/itgb1b/zdhhc13/rap1ab/dscama/ankrd6b/rock2a/wnt5b/rhoab/s1pr2/smad5/dusp1/diaph2/bcl2l10/rack1/scrib/mapk1/sdc4/ptprea/cfl1/tenm4/sdc2/gna12a/ryk/ift88/dyrk1b/cdh1/cyth1b/mcc/mcu/swap70b/itgav/flot2a/tab2/stat3/sdcbp2/arhgef7b/mapkap1/lzts2a/ift74/col12a1a/zbtb4/megf8/aggf1/rab5ab/lats2/mapkapk2a/disc1/mmp14a/dhx16/fgfr1a/mylipa/notch1a/cyth3a/col12a1b	64
sec14l1	0.00792995	1.1651	0.31	0.045	1		GO:0006378	mRNA polyadenylation	10/2872	20/18042	0.000405416	0.00460209	0.00357477	cpsf6/cstf2/fip1l1b/papola/zc3h14/pcf11/papolg/ssu72/wdr33/ybx1	10
hnrnpa1b	0.008022	-0.670934	0.174	0.091	1		GO:1901879	regulation of protein depolymerization	20/2872	58/18042	0.000405497	0.00460209	0.00357477	apc/svila/map1sa/sptbn1/svild/sptbn2/gsna/map1ab/add1/tmod2/add3a/map1aa/flii/nck2a/camsap2b/xirp2a/map1b/nes/capza1b/lima1a	20
dym	0.00803208	-0.492411	0.263	0.182	1		GO:0008630	intrinsic apoptotic signaling pathway in response to DNA damage	15/2872	38/18042	0.000409227	0.00462741	0.00359444	cd74a/hipk2/atm/prkdc/hipk1a/mcl1b/bcl2l10/si:ch211-195h23.3/bcl2l1/mcl1a/casp2/crip1/bcl2a/zgc:153993/hic1	15
kif3a	0.00805381	0.672299	0.167	0	1		GO:0046578	regulation of Ras protein signal transduction	32/2872	111/18042	0.000416572	0.00469327	0.0036456	gbf1/arfgef2/arfgef1/arhgef28a/arhgap17a/rhoab/madd/stard13b/rasa1a/arhgef2/rasa1b/rasa4/arhgef18a/si:dkey-172h23.2/arhgef18b/cyth1b/kank2/stard8/psd3l/si:dkeyp-23e4.3/arhgef10/iqsec3a/arhgap24/dennd4c/cdc42se1/stard13a/arhgef1a/net1/cdc42se2/iqsec2b/akap12b/cyth3a	32
sik1	0.00805381	1.25371	0.167	0	1		GO:0048048	embryonic eye morphogenesis	19/2872	54/18042	0.000419821	0.00471268	0.00366068	fat1a/cdh2/traf4a/epha4a/mib1/lmx1bb/pard3ab/pax2a/tcf7l1a/sox11b/efnb1/epb41l5/ntn1a/smoc1/phactr4a/cct3/nid2a/phactr4b/efnb2a	19
angptl4	0.00805381	1.2491	0.167	0	1		GO:0001738	morphogenesis of a polarized epithelium	12/2872	27/18042	0.000428102	0.00478823	0.00371936	cdh2/prkci/traf4a/ptk7a/rock2a/scrib/nphp4/lama5/stat3/dvl3a/intu/fn1a	12
dlg1l	0.00806971	1.1431	0.507	0.182	1		GO:0035051	cardiocyte differentiation	23/2872	71/18042	0.000435374	0.00485199	0.00376889	fosl2/ptch1/cdh2/icam3/atp1a1a.1/ilk/nr2f2/itgb1b/pbx4/fhod3b/gsk3ab/rbfox2/sema3d/bmpr1ab/bmpr1aa/opa1/mef2cb/fn1a/mat2aa/pbx2/tpm4a/fbn2b/mef2ca	23
trmt44	0.00814446	-1.26905	0.115	0.182	1		GO:0035459	vesicle cargo loading	7/2872	11/18042	0.000467981	0.00519661	0.00403658	sec24a/sec24c/mia3/sec24d/sec31a/sec24b/sec23a	7
pdia5	0.00825346	-0.863214	0.162	0.136	1		GO:0048678	response to axon injury	13/2872	31/18042	0.000495105	0.00544127	0.00422663	il6st/dcc/epha4a/sfpq/clcf1/dpysl2b/dpysl3/cntfr/col12a1a/epha4b/ptena/mcamb/col12a1b	13
igf2r	0.00828644	0.881822	0.296	0.045	1		GO:0061572	actin filament bundle organization	21/2872	63/18042	0.000495279	0.00544127	0.00422663	spire1a/limk1a/rhoab/fhod1/limk1b/sdc4/fhod3b/zgc:158689/dpysl3/gna12a/ppp1r12a/myh9b/aif1l/rock1/myh10/nck2a/arhgef10/xirp2a/limch1a/pdgfbb/lima1a	21
sema7a	0.00840339	-1.19777	0.052	0.227	1		GO:0021594	rhombomere formation	8/2872	14/18042	0.000495302	0.00544127	0.00422663	epha4a/med12/mib1/sfpq/notch1b/mafba/efnb2a/efnb3b	8
rps24	0.00857835	-1.23414	0.11	0.182	1		GO:0051347	positive regulation of transferase activity	36/2872	131/18042	0.000518302	0.00567376	0.00440722	cd74a/traf2b/epha6/lmtk2/traf4a/pdcd10a/epha4a/ephb2b/wnt5b/mertka/fgfr2/igf2b/hbegfb/igf1rb/fgfr3/ryk/rptor/igf1ra/rassf2a/tab2/erbb3b/ddr2l/egfra/csf1ra/ephb3a/ddr2a/ephb6/camk1b/epha7/epha4b/ntrk3a/ddr1/fgfr1a/pdgfra/ntrk2a/pdgfbb	36
cdca4	0.00859422	0.681255	0.164	0	1		GO:0035315	hair cell differentiation	20/2872	59/18042	0.000522723	0.00570193	0.0044291	myo6a/tmem132e/cdh2/mib1/lmx1bb/pcdh15a/dctn2/s1pr2/trrap/pax2a/kremen1/pho/jag1b/stat3/ap1b1/chm/tgfb1a/eya4/myo6b/prox1a	20
cux1b	0.00859422	0.714896	0.164	0	1		GO:0061053	somite development	41/2872	155/18042	0.000524858	0.00570506	0.00443153	zeb2a/chd7/apc/cdh2/epha4a/dnm2a/mib1/mef2aa/lef1/wnt5b/sulf1/tbx18/bcl2l10/igf2b/tpcn2/tnpo1/rtf1/loxl3b/aldh1a2/itgav/lamb1a/supt6h/ccdc80/fn1b/itga5/pxnb/pxna/copb2/ctr9/fxr1/fn1a/tgfb2/trip4/tgfbr3/calcrla/rtn4a/cav1/naa15b/efnb2a/notch1a/elp3	41
ensdarg00000038270	0.00859422	0.67532	0.164	0	1		GO:0000245	spliceosomal complex assembly	14/2872	35/18042	0.000541032	0.00583757	0.00453446	celf5a/celf4/srpk1b/srpk3/prpf39/celf1/scaf11/puf60a/luc7l3/srsf6b/luc7l/srpk1a/sart3/khdc4	14
nkain2	0.00859422	0.937989	0.164	0	1		GO:0050922	negative regulation of chemotaxis	14/2872	35/18042	0.000541032	0.00583757	0.00453446	sema3fb/sema7a/sema3b/sema6e/sema3ga/sema4c/sema4ba/sema3d/sema3aa/sema4ab/inppl1a/sema3c/sema5a/si:dkey-49n23.1	14
si:dkey-24c2.9	0.00859422	0.702362	0.164	0	1		GO:0010970	transport along microtubule	23/2872	72/18042	0.000544613	0.00583757	0.00453446	kif3a/trak2/traf3ip1/ap3d1/mak/wdr35/ndel1b/clstn1/kif1b/pafah1b1b/ift88/rhot1a/pafah1b1a/fyco1a/ift140/pcm1/dtnbp1a/ift74/wdr19/ndel1a/cep131/mfn2/tmem108	23
tlk1b	0.00859422	0.785276	0.164	0	1		GO:0097193	intrinsic apoptotic signaling pathway	23/2872	72/18042	0.000544613	0.00583757	0.00453446	cd74a/ern1/hipk2/hyou1/atm/prkdc/hipk1a/mcl1b/bcl2l10/src/si:ch211-195h23.3/bcl2l1/mcl1a/casp2/bcor/atf4a/nck2a/crip1/bcl2a/cylda/zgc:153993/mdm2/hic1	23
znf292b	0.00859422	0.834886	0.164	0	1		GO:0003401	axis elongation	18/2872	51/18042	0.000565647	0.00604204	0.00469329	zeb2a/cdh2/gpc4/ptk7a/ptpn11a/ap1g1/wnt5b/ryk/swap70b/nphp4/itgav/ppp1r12a/glis2b/stat3/dvl3a/itga5/akap12b/gdpd5b	18
smarca2	0.00864005	0.674191	0.542	0.227	1		GO:0008038	neuron recognition	15/2872	39/18042	0.000567995	0.00604621	0.00469653	dscamb/cdh2/cnr1/nrp1a/dscama/robo1/nrp2b/erbb3b/bsg/sema3d/robo3/ephb3a/plxna4/zgc:77784/efnb2a	15
tnks1bp1	0.00873446	-1.72128	0.028	0.182	1		GO:0002011	morphogenesis of an epithelial sheet	29/2872	99/18042	0.000570198	0.0060488	0.00469854	rhoca/fat1a/lmx1bb/dsc2l/rhoab/diaph2/bcl2l10/sdc4/cfl1/sdc2/gna12a/cdh1/cyth1b/sox11b/flot2a/ntn1a/sdcbp2/gab1/arhgef7b/phactr4a/megf8/rab5ab/rhocb/mapkapk2a/arhgap24/nid2a/ctsba/phactr4b/cyth3a	29
selenot2	0.0087426	-1.5023	0.042	0.182	1		GO:0021903	rostrocaudal neural tube patterning	17/2872	47/18042	0.000577251	0.00610265	0.00474037	apc/ptk2ab/atp1a1a.1/sfpq/lmx1bb/wls/tcf7l1b/wnt5b/pax2a/tcf7l1a/ppp1r12a/myh9b/myh10/rarab/fmr1/cdc42se1/calm1a	17
atad2b	0.0088479	0.964196	0.556	0.227	1		GO:0045197	establishment or maintenance of epithelial cell apical/basal polarity	12/2872	28/18042	0.000641353	0.00674033	0.0052357	cdh2/prkci/traf4a/pard3ab/scrib/dlg3/notch1b/epb41l5/dlg2/erbin/fn1a/jag2b	12
syne1a	0.00891016	0.880535	0.432	0.136	1		GO:0009799	specification of symmetry	70/2872	303/18042	0.00064412	0.00674033	0.0052357	dnah5l/chd7/apc/gsk3ba/map2k4a/cep162/ctnnb2/pkd2/atp1a1a.1/atp2a2b/mib1/dnmt3bb.1/ptpn11a/numb/itgb1b/ankrd6b/tram1/celf1/fgfr2/bmpr1ba/smad5/sesn1/cfl1/gsk3ab/nphp3/wdr18/cxxc5a/ift88/wtip/ep300a/atp2a2a/max/mical2b/aldh1a2/nphp4/camk2g1/nudc/numbl/glis2b/bmpr2a/ntn1a/cacna1c/skib/lamb1a/llgl1/bmpr1ab/robo3/zfpm1/tcf7l2/megf8/ctnnb1/bmpr1aa/bnip3lb/vdrb/nkd1/ippk/fn1a/rab35b/cep131/cemip2/dub/jazf1b/mgaa/alcama/cep104/tsc1a/pak1/notch1a/ahi1/mcamb	70
khdrbs1a	0.00892015	-0.595109	0.397	0.318	1		GO:0009855	determination of bilateral symmetry	70/2872	303/18042	0.00064412	0.00674033	0.0052357	dnah5l/chd7/apc/gsk3ba/map2k4a/cep162/ctnnb2/pkd2/atp1a1a.1/atp2a2b/mib1/dnmt3bb.1/ptpn11a/numb/itgb1b/ankrd6b/tram1/celf1/fgfr2/bmpr1ba/smad5/sesn1/cfl1/gsk3ab/nphp3/wdr18/cxxc5a/ift88/wtip/ep300a/atp2a2a/max/mical2b/aldh1a2/nphp4/camk2g1/nudc/numbl/glis2b/bmpr2a/ntn1a/cacna1c/skib/lamb1a/llgl1/bmpr1ab/robo3/zfpm1/tcf7l2/megf8/ctnnb1/bmpr1aa/bnip3lb/vdrb/nkd1/ippk/fn1a/rab35b/cep131/cemip2/dub/jazf1b/mgaa/alcama/cep104/tsc1a/pak1/notch1a/ahi1/mcamb	70
trak2	0.00912968	1.0403	0.31	0.045	1		GO:0000122	negative regulation of transcription by RNA polymerase II	49/2872	196/18042	0.000656798	0.00684978	0.00532071	foxp1a/hnrnpub/gatad2b/thrb/rarga/nr2f2/cnot1/suds3/ncor2/foxo3b/bcl6ab/per1a/smyd2a/hdac3/foxp1b/ldb1a/sox10/rxraa/atxn1a/erf/wwp2/sox11b/mta1/erfl3/flcn/kank2/glis2b/nr1h3/id1/sin3b/sin3aa/skib/phf12a/per3/zfpm1/atf4a/rarab/vdrb/sirt2/nr1d2b/noc2l/foxp2/foxp4/mdm2/loxl2b/skila/hic1/mecp2/pparg	49
wwox	0.00916992	0.658182	0.162	0	1		GO:0000289	nuclear-transcribed mRNA poly(A) tail shortening	10/2872	21/18042	0.000663989	0.00689887	0.00535885	tnrc6c1/cnot6l/cnot1/parn/tnrc6a/cnot2/cnot3b/samd4a/cnot6a/tnrc6c2	10
psap	0.00916992	0.745276	0.162	0	1		GO:0031109	microtubule polymerization or depolymerization	20/2872	60/18042	0.000668209	0.00689887	0.00535885	apc/zgc:66447/traf3ip1/camsap1b/nckap5l/slain2/map1sa/ndel1b/clasp2/clip1a/map1ab/mapre3b/cep192/mapre3a/map1aa/camsap2b/ndel1a/map1b/gas2l1/ska2	20
si:dkey-17m8.2	0.00916992	0.667792	0.162	0	1		GO:0050769	positive regulation of neurogenesis	20/2872	60/18042	0.000668209	0.00689887	0.00535885	l1cama/tiam2a/sema7a/plxnb2a.1/numb/plxna3/lef1/tenm4/plxna1a/plxnb2b/swap70b/plxnb1b/numbl/stat3/plxnb3/plxnb1a/grnb/plxna4/tiam1a/dbnlb	20
akt2	0.00916992	0.638026	0.162	0	1		GO:0010720	positive regulation of cell development	23/2872	73/18042	0.000676978	0.0069661	0.00541107	l1cama/tiam2a/sema7a/plxnb2a.1/numb/plxna3/lef1/tenm4/plxna1a/plxnb2b/add1/swap70b/plxnb1b/numbl/stat3/plxnb3/plxnb1a/grnb/plxna4/tiam1a/dbnlb/pde3a/alcama	23
hyou1	0.00916992	0.761543	0.162	0	1		GO:0008283	cell population proliferation	92/2872	420/18042	0.000686834	0.00704404	0.00547161	rhbdf1a/apc/foxo1a/ptk2ab/cdh2/prkci/wt1b/il11ra/tpte/npr1a/trpm7/mib1/sh3bp4a/pid1/ptpn11a/stat6/wls/lef1/tacc1/si:dkey-79d12.5/tcf7l1b/irf2a/fgfr2/junba/igf2b/smyd2a/pard3ab/hbegfb/scrib/nf1b/ago3a/kdm6bb/fgfr3/tcf7l1a/tsc1b/ndrg1a/chd8/sh3rf1/il15l/pdgfc/ascc3/itgav/kank2/il15/stat3/s100b/tnmd/erbb3b/pgfb/zic2a/arhgef7b/npr2/vegfab/tgfb3/znrf3/egfra/sema3d/wt1a/stat2/kitlgb/tgfb1a/adgrg1/btg1/hspg2/klf6a/nf1a/stat1b/tgfb2/itgb8/emp2/sirt2/ptena/cav1/fgfr1a/zgc:153759/jcada/nes/mfn2/mgaa/si:ch211-241b2.5/kitlga/lgals9l3/klf9/dab2ipb/irf1b/dusp22a/tsc1a/loxl2b/pdgfbb/amotl2a/fbn2b/cdk6	92
pknox1.2	0.00916992	0.849521	0.162	0	1		GO:0000209	protein polyubiquitination	36/2872	133/18042	0.000704803	0.00716426	0.005565	traf2b/hectd1/ube3c/rnf19b/arih1l/trip12/arih1/trim3a/ube2h/peli1b/ube2d1b/smurf2/traf5/rnf144aa/rnf217/wwp2/ppil2/chfr/huwe1/ubr5/ube2q2/shrprbck1r/ube2d2/ankib1b/peli2/ube2d4/cdc34b/si:ch211-278j3.3/peli3/ube2e2/rc3h2/anapc1/amfra/rnf144ab/ube2v2/rbck1	36
tm9sf3	0.00916992	0.669955	0.162	0	1		GO:0021532	neural tube patterning	19/2872	56/18042	0.000705519	0.00716426	0.005565	apc/ptk2ab/atp1a1a.1/sfpq/lmx1bb/wls/tcf7l1b/wnt5b/pax2a/tcf7l1a/ppp1r12a/myh9b/myh10/rarab/gli1/fmr1/cdc42se1/rest/calm1a	19
zgc:162698	0.00916992	0.626378	0.162	0	1		GO:0072009	nephron epithelium development	19/2872	56/18042	0.000705519	0.00716426	0.005565	prkci/wt1b/pkd2/srgap2/lmx1bb/shroom3/ponzr1/bnc2/prkcz/ift88/aldh1a2/kank2/etv4/ift74/wt1a/iqgap2/kirrel3l/prkceb/glcci1a	19
fcho2	0.00942003	0.834655	0.493	0.182	1		GO:0051640	organelle localization	64/2872	273/18042	0.000718183	0.00726895	0.00564632	syne3/stxbp1a/myo6a/spire1a/dync1li2/prkci/tbc1d23/stx2b/hnrnpub/trak2/myo1ca/scfd1/exoc4/lrrk2/ap3d1/dctn1a/mfn1b/rab8a/prkcz/tspan4a/rhoab/dctn2/picalma/diaph2/ndel1b/pard3ab/scrib/rab12/picalmb/clasp2/pafah1b1b/ift88/rhot1a/shroom2a/pafah1b1a/wtip/inpp5b/synj1/syne1b/ocrl/fyco1a/esyt2a/prickle2b/dtnbp1a/llgl1/stx1b/clasp1a/rab3ip/esyt1b/ippk/antxr2a/cluha/ndel1a/fes/cep131/scfd2/myo5aa/myo6b/mfn2/stx5a/dctn1b/myo1cb/rab44/myo1g	64
pmp22b	0.00945821	-1.63251	0.221	0.273	1		GO:0000956	nuclear-transcribed mRNA catabolic process	24/2872	78/18042	0.000765531	0.00772285	0.00599889	tnrc6c1/smg7/nbas/cnot6l/cnot1/exosc10/parn/smg6/edc4/tnrc6a/cnot2/cnot3b/xrn1/pde12/samd4a/upf1/cnot6a/xrn2/skiv2l/pnrc2/rc3h2/smg5/tnrc6c2/patl1	24
phldb2b	0.00954162	-1.39351	0.138	0.364	1		GO:0043487	regulation of RNA stability	26/2872	87/18042	0.00077178	0.00776054	0.00602817	hnrnpm/tnrc6c1/hnrnpub/cnot6l/cnot1/fxr2/mettl16/parn/syncrip/tnrc6a/qkia/cnot2/zc3h14/cnot3b/plekhn1/pde12/samd4a/cnot6a/heatr1/ythdf1/fmr1/fxr1/ybx1/rc3h2/tnrc6c2/patl1	26
urb1	0.00954651	-1.02621	0.143	0.227	1		GO:0048846	axon extension involved in axon guidance	16/2872	44/18042	0.000776852	0.00776098	0.00602851	sema3fb/dcc/sema7a/sema3b/sema6e/sema3ga/sema4c/ntn1a/sema4ba/sema3d/sema3aa/sema4ab/stim1a/sema3c/sema5a/si:dkey-49n23.1	16
cdh6	0.00961402	-1.24674	0.209	0.409	1		GO:1902284	neuron projection extension involved in neuron projection guidance	16/2872	44/18042	0.000776852	0.00776098	0.00602851	sema3fb/dcc/sema7a/sema3b/sema6e/sema3ga/sema4c/ntn1a/sema4ba/sema3d/sema3aa/sema4ab/stim1a/sema3c/sema5a/si:dkey-49n23.1	16
otud5a	0.00974746	-0.778664	0.221	0.182	1		GO:0009967	positive regulation of signal transduction	95/2872	438/18042	0.000797672	0.00794327	0.00617011	cd74a/traf2b/ppm1bb/sall1a/traf4a/pdcd10a/lgr4/nr3c1/sema7a/csnk1da/sulf2b/mib1/hsp90ab1/b4galt5/mtdha/ankrd6b/wnt5b/sulf1/itprid2/ip6k2a/igf2b/rell1/acsl4a/jak2a/hbegfb/fto/igf1rb/traf5/si:dkey-172h23.2/rraga/fgfr3/loxl3b/ikbkg/ift88/neo1b/sh3rf1/slc39a14/gpc5a/nphp4/igf1ra/flcn/rassf2a/arnt/tab2/tnksb/csnk1g1/ppm1aa/s100b/epb41l5/waca/shrprbck1r/trim62.1/map3k7/lzts2a/reck/aak1a/tgfb3/arrb2b/dennd2b/smoc1/rictorb/tmem198b/tnfsf10l/cds2/ctnnb1/aggf1/csnk1g2a/tgfb1a/nck2a/csnk1db/gli1/supt5h/rps3/cylda/bmp2k/ghra/tgfb2/fam53b/si:dkey-6n21.12/ntrk3a/net1/cemip2/prkcbb/fgfr1a/grk4/adgra2/adgrv1/mgaa/ntrk2a/ripk2/akap12b/dusp22a/rbck1/pdgfbb/mtdhb	95
pxdn	0.00977445	1.47954	0.444	0.136	1		GO:0034329	cell junction assembly	42/2872	163/18042	0.000807236	0.00801266	0.00622401	jupb/cdh2/tjp1b/cdh6/gpc4/dsc2l/pkp1b/rock2a/nlgn4xa/jupa/clstn1/nbeaa/pleca/pof1b/nlgn2a/nlgn3a/rock1/sdk2b/gpc6a/sdcbp2/itgb4/bsnb/tjp1a/patj/ephb3a/fn1b/cldn19/dbnlb/cdh11/cdh18a/fn1a/kirrel3a/sdk1a/heg1/limch1a/cldn7a/flot1b/pkp3a/macf1a/plecb/mecp2/nlgn1	42
gstcd	0.00978317	0.768623	0.16	0	1		GO:0043624	cellular protein complex disassembly	29/2872	101/18042	0.000814429	0.00805815	0.00625934	apc/svila/nckap5l/gspt1l/map1sa/eif5a2/sptbn1/svild/sptbn2/gsna/cfl1/mical3b/map1ab/mical2b/add1/tmod2/add3a/mical2a/map1aa/flii/nck2a/camsap2b/napab/xirp2a/mical3a/map1b/nes/capza1b/lima1a	29
rnls	0.00978317	0.686067	0.16	0	1		GO:0060627	regulation of vesicle-mediated transport	37/2872	139/18042	0.000842326	0.00830754	0.00645307	cacna1g/mib1/pacsin2/cadpsb/lrrk2/rab5aa/cadps2/rap1ab/syt1a/rab8a/smap1/rab12/rraga/il1rapl1a/hspa8/stxbp5b/c2cd5/syt7b/dtnbp1a/aak1a/stx1b/rab5ab/gopc/bmp2k/pacsin1a/dysf/ptbp1a/fes/rab4b/creb3l2/cadpsa/doc2b/lgals3a/flot1b/rubcn/notch1a/rab44	37
pank4	0.00978317	0.649786	0.16	0	1		GO:0043488	regulation of mRNA stability	25/2872	83/18042	0.000850863	0.00836501	0.00649771	hnrnpm/tnrc6c1/hnrnpub/cnot6l/cnot1/fxr2/mettl16/parn/syncrip/tnrc6a/qkia/cnot2/zc3h14/cnot3b/plekhn1/pde12/samd4a/cnot6a/ythdf1/fmr1/fxr1/ybx1/rc3h2/tnrc6c2/patl1	25
kif26ba	0.00981275	-1.76824	0.185	0.364	1		GO:0001558	regulation of cell growth	30/2872	106/18042	0.000866665	0.00849332	0.00659737	l1cama/sema3fb/dcc/ntn1b/sema7a/epha4a/dip2ba/sh3bp4a/sema3b/plxna3/dpysl2b/pard3ab/sema6e/sema3ga/clstn1/sema4c/rptor/ulk2/ntn1a/slit3/sema4ba/sema3d/sema3aa/sema4ab/dbnlb/epha4b/ulk1b/sema3c/sema5a/si:dkey-49n23.1	30
ppp1r10	0.00988927	0.618806	0.347	0.091	1		GO:0048885	neuromast deposition	8/2872	15/18042	0.00091346	0.00886746	0.00688799	lef1/sulf1/smad5/ngfrb/tgfb1a/anos1b/rtn4a/prox1a	8
csnk1da	0.00996868	-0.309989	0.315	0.136	1		GO:0051489	regulation of filopodium assembly	8/2872	15/18042	0.00091346	0.00886746	0.00688799	nrp1a/rab5aa/fxr2/dpysl3/gpm6ab/rab5ab/fmr1/fxr1	8
taf1a	0.010295	-1.18023	0.169	0.182	1		GO:0051492	regulation of stress fiber assembly	8/2872	15/18042	0.00091346	0.00886746	0.00688799	limk1a/fhod1/limk1b/fhod3b/rock1/arhgef10/limch1a/pdgfbb	8
usp54b	0.0102989	1.44623	0.359	0.091	1		GO:0006886	intracellular protein transport	105/2872	494/18042	0.000916576	0.00886981	0.00688982	cd74a/stxbp1a/snx9a/xpo6/lonp2/zdhhc14/vti1a/stx2b/ipo11/zdhhc9/tbck/trak2/snx11/scfd1/zfand2a/tprb/kpna6/tom1l2/xpo4/pik3r4/tbc1d12b/ap1g1/kpnb1/pex7/oaz1a/xpo7/ap3d1/si:ch211-288d18.1/rab5aa/tnpo2/wls/tbc1d22b/sec24a/nup188/tram1/grip2b/arf1/ap4e1/tnpo1/vps13a/scrib/sgsm3/vps8/sec24c/arfip1/ranbp3b/tbc1d10ab/tram2/pmpca/immp2l/sec24d/pcf11/ap1b1/snx9b/sec31a/ipo4/ipo8/c2cd5/usp6nl/cltca/chm/srp68/hgs/kpna4/gga1/scarb2a/ap1m1/stx1b/copz2/ipo7/arfip2a/nup153/snx1a/vps13c/snx17/sec24b/rab5ab/rab32a/copb2/ap2m1b/rab6ba/sec23a/nacad/napab/snx33/nkd1/zdhhc20a/fam53b/cltcl1/cltb/oaz1b/cep131/kpnb3/scfd2/rab14/tbc1d5/arl8/vps13d/srp72/doc2b/stx5a/ap1s1/pex5/si:dkeyp-19e1.3/srpra	105
zc3h7bb	0.0104364	0.592706	0.157	0	1		GO:0042176	regulation of protein catabolic process	26/2872	88/18042	0.000932075	0.00895351	0.00695484	rhbdf1a/csnk1da/timp2b/rnf19b/arih1l/hsp90ab1/oaz1a/arih1/adam8a/banp/smurf2/trib2/rnf144aa/rnf217/wwp2/huwe1/adam8b/timp2a/ankib1b/csnk1db/si:ch211-278j3.3/socs5b/oaz1b/sirt2/tmem259/rnf144ab	26
ensdarg00000077648	0.0104364	0.903081	0.157	0	1		GO:0008286	insulin receptor signaling pathway	12/2872	29/18042	0.000936827	0.00895351	0.00695484	irs2b/gsk3ba/pid1/grb10a/igf2b/gsk3ab/pik3r2/grb10b/phip/irs2a/si:ch73-335l21.1/pik3r3b	12
smad3b	0.0104364	0.668037	0.157	0	1		GO:0031103	axon regeneration	12/2872	29/18042	0.000936827	0.00895351	0.00695484	il6st/dcc/epha4a/sfpq/clcf1/dpysl2b/cntfr/col12a1a/epha4b/ptena/mcamb/col12a1b	12
smap2	0.0104364	0.716109	0.157	0	1		GO:0036269	swimming behavior	12/2872	29/18042	0.000936827	0.00895351	0.00695484	myo9ab/slc18a2/myo9aa/syngap1b/dio3b/shank3a/cacna1ab/sin3b/dagla/depdc5/gdpd5a/abcd1	12
snx11	0.0104364	0.794742	0.157	0	1		GO:0030042	actin filament depolymerization	18/2872	53/18042	0.000953187	0.00902604	0.00701117	svila/sptbn1/svild/sptbn2/gsna/cfl1/mical3b/mical2b/add1/tmod2/add3a/mical2a/flii/nck2a/xirp2a/mical3a/capza1b/lima1a	18
zmp:0000001082	0.0104364	0.777469	0.157	0	1		GO:0031076	embryonic camera-type eye development	18/2872	53/18042	0.000953187	0.00902604	0.00701117	fat1a/traf4a/epha4a/mib1/lmx1bb/pax2a/igf1rb/tcf7l1a/sox11b/efnb1/igf1ra/ntn1a/smoc1/phactr4a/nid2a/nes/phactr4b/efnb2a	18
myo9ab	0.0104364	0.929641	0.157	0	1		GO:0048015	phosphatidylinositol-mediated signaling	18/2872	53/18042	0.000953187	0.00902604	0.00701117	tpte/plcd3a/igf1rb/plch2a/pik3c2a/pi4kb/igf1ra/plcl1/mtmr8/pik3c3/plcd1a/itgb1a/pik3ip1/ntrk3a/ptena/ntrk2a/pdgfbb/pi4kaa	18
dido1	0.0105763	0.588768	0.467	0.182	1		GO:0045934	negative regulation of nucleobase-containing compound metabolic process	86/2872	392/18042	0.000958592	0.00904946	0.00702936	rxrba/nbas/foxp1a/hnrnpub/gatad2b/thrb/rarga/nr2f2/cnot1/phc2b/trip12/suds3/arntl1a/jarid2b/ncor2/foxo3b/bcl6ab/cbfa2t3/vgll4a/si:dkey-28a3.2/per1a/smyd2a/hdac3/si:ch211-132b12.7/bhlhe40/syncrip/foxp1b/ldb1a/sox10/rxrbb/rxraa/atxn1a/qkia/cry3a/erf/wwp2/sox11b/zc3h14/chd8/mta1/pcbp4/kat6b/samd11/erfl3/flcn/kank2/glis2b/nr1h3/id1/sin3b/sin3aa/zic2a/skib/dpf3/phf12a/per3/phc2a/zfpm1/smad1/atf4a/rarab/vdrb/supt5h/scml2/ccdc85b/vgll4b/rest/ybx1/bend5/nab1b/sirt2/rcor1/cry2/nr1d2b/dpf2/noc2l/sfmbt2/foxp2/foxp4/kat2b/mdm2/loxl2b/skila/hic1/mecp2/pparg	86
epha4a	0.0105774	-1.27441	0.148	0.318	1		GO:0060041	retina development in camera-type eye	64/2872	276/18042	0.000968053	0.00908903	0.0070601	agrn/chd7/apc/ptch1/cdh2/prkci/wt1b/atp6v1h/cdh6/timp2b/cux2b/thrb/mib1/lmx1bb/ptpra/dctn1a/gnl2/dio3b/pbx4/prkcz/pax2a/cadm1a/trappc11/sox10/marcksl1a/sox11b/ranbp9/map1ab/synj1/wwtr1/chsy1/stat3/sdk2b/epb41l5/zic2a/bcor/chm/prickle2b/llgl1/nrf1/csf1ra/cadm4/nfat5b/dcaf8/itga5/cacnb2a/dync1h1/itgb1a/cdh11/mmp14a/pbx2/sdk1a/gmds/atp6v0e1/usp45/myo6b/prpf3/dctn1b/cdh4/alcama/marcksl1b/yap1/cadm2b/pcdh17	64
u2surp	0.0105805	0.441652	0.66	0.364	1		GO:0021555	midbrain-hindbrain boundary morphogenesis	7/2872	12/18042	0.000968672	0.00908903	0.0070601	ptk2ab/wnt5b/ppp1r12a/myh9b/myh10/cdc42se1/calm1a	7
dip2bb	0.0105812	1.14018	0.305	0.045	1		GO:0048916	posterior lateral line development	21/2872	66/18042	0.000987781	0.00924025	0.00717756	apc/tmem132e/mib1/shroom3/lef1/s1pr2/smad5/src/hdac3/kremen1/ngfrb/stat3/llgl1/gnb1a/tgfb1a/eya4/anos1b/rtn4a/fgfr1a/atp2b1a/yap1	21
sulf2b	0.0106057	1.2324	0.441	0.136	1		GO:0061014	positive regulation of mRNA catabolic process	17/2872	49/18042	0.000996811	0.00929654	0.00722129	tnrc6c1/cnot6l/cnot1/mettl16/celf1/parn/tnrc6a/cnot2/cnot3b/plekhn1/pde12/samd4a/cnot6a/ythdf1/rc3h2/tnrc6c2/patl1	17
dip2ba	0.0107249	1.17323	0.592	0.273	1		GO:0050919	negative chemotaxis	14/2872	37/18042	0.00104091	0.00959751	0.00745508	sema3fb/sema7a/sema3b/sema6e/sema3ga/sema4c/slit3/sema4ba/sema3d/sema3aa/sema4ab/vasna/sema3c/si:dkey-49n23.1	14
itpk1b	0.010786	-0.668077	0.286	0.182	1		GO:1901800	positive regulation of proteasomal protein catabolic process	14/2872	37/18042	0.00104091	0.00959751	0.00745508	csnk1da/rnf19b/arih1l/arih1/trib2/rnf144aa/rnf217/ankib1b/csnk1db/si:ch211-278j3.3/socs5b/sirt2/tmem259/rnf144ab	14
med13a	0.0107983	1.10191	0.437	0.136	1		GO:2001234	negative regulation of apoptotic signaling pathway	14/2872	37/18042	0.00104091	0.00959751	0.00745508	cd74a/hyou1/mcl1b/bcl2l10/src/bcl2l1/mcl1a/snx13/bcor/eya1/eya4/bcl2a/lgals3a/mdm2	14
msi2a	0.0108604	-1.07482	0.246	0.5	1		GO:0098930	axonal transport	10/2872	22/18042	0.00104463	0.00959751	0.00745508	kif3a/trak2/ap3d1/clstn1/kif1b/pafah1b1b/pafah1b1a/dtnbp1a/mfn2/tmem108	10
fam193b	0.0111321	0.585484	0.155	0	1		GO:2001243	negative regulation of intrinsic apoptotic signaling pathway	10/2872	22/18042	0.00104463	0.00959751	0.00745508	cd74a/hyou1/mcl1b/bcl2l10/src/bcl2l1/mcl1a/bcor/bcl2a/mdm2	10
flvcr2b	0.0111321	0.71648	0.155	0	1		GO:0051093	negative regulation of developmental process	47/2872	190/18042	0.00106404	0.00974684	0.00757107	sema3fb/apc/ptch1/adgrb1a/sema7a/epha4a/dip2ba/med23/sfpq/sema3b/thbs2a/jupa/sema6e/sema3ga/sox10/tcf7l1a/sema4c/loxl3b/arhgap18/lfng/adgrb3/ulk2/id1/ntn1a/slit3/tnmd/sema4ba/sema3d/grnb/sema3aa/sema4ab/cct3/epha4b/rest/ybx1/sirt2/ulk1b/ptena/fgfr1a/enpp1/axin2/dab2ipb/loxl2b/notch1a/sema3c/sema5a/si:dkey-49n23.1	47
setdb1a	0.0111321	0.662372	0.155	0	1		GO:0051017	actin filament bundle assembly	19/2872	58/18042	0.00114444	0.0104523	0.00811905	spire1a/limk1a/rhoab/fhod1/limk1b/sdc4/fhod3b/zgc:158689/dpysl3/gna12a/ppp1r12a/aif1l/rock1/nck2a/arhgef10/xirp2a/limch1a/pdgfbb/lima1a	19
dstyk	0.0111321	0.603612	0.155	0	1		GO:0008154	actin polymerization or depolymerization	43/2872	171/18042	0.00119768	0.0108978	0.00846514	spire1a/fmn2a/abi2b/svila/sptbn1/waslb/fam49a/cyfip1/arpc2/diaph2/svild/sptbn2/gsna/fam49ba/cfl1/mical3b/zgc:158689/wasla/arfip1/mical2b/add1/tmod2/add3a/kank1a/arfip2a/mical2a/abi2a/flii/evla/nck2a/dbnlb/fmn2b/arpc4/xirp2a/fam49al/mical3a/enah/capza1b/wipf1b/ssh1a/cdc42ep4b/fam49bb/lima1a	43
timp2b	0.0111321	1.47309	0.155	0	1		GO:0035050	embryonic heart tube development	44/2872	176/18042	0.00120093	0.0108978	0.00846514	chd7/apc/gsk3ba/prkci/cep162/pkd2/atp1a1a.1/ptpn11a/s1pr2/smad5/gsk3ab/nphp3/cxxc5a/wtip/ep300a/atp2a2a/grk3/mical2b/camk2g1/glis2b/bmpr2a/ntn1a/cacna1c/skib/spns2/supt6h/llgl1/sema3d/zfpm1/bmpr1aa/bnip3lb/cacnb2a/vdrb/mef2cb/eya4/nkd1/fn1a/cemip2/dub/pdgfra/mgaa/alcama/cep104/pak1	44
arhgap28	0.0111321	0.869726	0.155	0	1		GO:0034249	negative regulation of cellular amide metabolic process	27/2872	94/18042	0.00120381	0.0108978	0.00846514	tnrc6c1/cnot6l/cnot1/caprin1a/fxr2/mettl16/parn/nanos1/ago3a/tnrc6a/cnot2/ireb2/cnot3b/ormdl2/plekhn1/pde12/samd4a/cnot6a/ythdf1/fmr1/fxr1/ybx1/cpeb4a/rc3h2/caprin1b/tnrc6c2/patl1	27
cux2b	0.0111321	0.684527	0.155	0	1		GO:0008045	motor neuron axon guidance	18/2872	54/18042	0.00121987	0.0109469	0.00850326	chst11/cdh2/ntn1b/nrp1a/kcnc3a/plxna3/kif1b/ppp1r12a/nrxn2a/stat3/ntn1a/ntn2/lamc3/sema3aa/capn1a/col15a1b/rest/col6a3	18
vkorc1l1	0.0111321	0.622339	0.155	0	1		GO:0043122	regulation of I-kappaB kinase/NF-kappaB signaling	18/2872	54/18042	0.00121987	0.0109469	0.00850326	traf2b/ppm1bb/traf4a/mtdha/traf5/si:dkey-172h23.2/ikbkg/tab2/ppm1aa/s100b/shrprbck1r/trim62.1/map3k7/prkcbb/grk4/ripk2/rbck1/mtdhb	18
gtf2ird1	0.0112821	-0.752912	0.216	0.182	1		GO:2001233	regulation of apoptotic signaling pathway	18/2872	54/18042	0.00121987	0.0109469	0.00850326	cd74a/hyou1/mcl1b/bcl2l10/src/bcl2l1/mcl1a/snx13/bcor/eya1/tnfsf10l/nck2a/rps3/eya4/bcl2a/cylda/lgals3a/mdm2	18
gpc4	0.0112916	-0.777175	0.207	0.136	1		GO:0042127	regulation of cell population proliferation	70/2872	310/18042	0.00123661	0.011065	0.00859496	apc/ptk2ab/cdh2/wt1b/il11ra/tpte/trpm7/mib1/sh3bp4a/pid1/stat6/lef1/si:dkey-79d12.5/tcf7l1b/fgfr2/junba/igf2b/smyd2a/hbegfb/nf1b/ago3a/fgfr3/tcf7l1a/tsc1b/ndrg1a/chd8/sh3rf1/il15l/pdgfc/kank2/il15/stat3/s100b/tnmd/erbb3b/pgfb/zic2a/vegfab/tgfb3/egfra/wt1a/stat2/kitlgb/tgfb1a/adgrg1/btg1/klf6a/nf1a/stat1b/tgfb2/emp2/sirt2/ptena/cav1/fgfr1a/zgc:153759/jcada/nes/mfn2/mgaa/si:ch211-241b2.5/kitlga/lgals9l3/dab2ipb/irf1b/dusp22a/tsc1a/pdgfbb/fbn2b/cdk6	70
traf3ip1	0.0113891	-0.398503	0.207	0.091	1		GO:0006473	protein acetylation	23/2872	76/18042	0.00125461	0.0111638	0.00867171	dip2ba/naa25/brd1a/naa30/pbx4/atat1/jade1/brpf3b/mrgbp/trrap/crebbpa/crebbpb/ep300a/kat6b/tada2a/phf20b/esco1/noc2l/phf20a/jade3/kat2b/naa15b/jade2	23
actn4	0.0114168	0.521549	0.519	0.227	1		GO:0030509	BMP signaling pathway	36/2872	137/18042	0.00126212	0.0111638	0.00867171	smad3b/rbm14a/smad6b/b4galt5/zdhhc13/bmpr1ba/smad5/acsl4a/smurf2/fstl1b/neo1b/wwtr1/ppp1r12a/bmpr2a/zmynd11/smad7/rbm14b/skib/lzts2a/lemd3/tgfb3/smoc2/smoc1/bmpr1ab/smad1/bmpr1aa/tgfb1a/lats2/tgfb2/inppl1a/mgaa/smad3a/yap1/skila/scube1/igfbp3	36
galnt1	0.0114649	0.971093	0.594	0.273	1		GO:0071772	response to BMP	36/2872	137/18042	0.00126212	0.0111638	0.00867171	smad3b/rbm14a/smad6b/b4galt5/zdhhc13/bmpr1ba/smad5/acsl4a/smurf2/fstl1b/neo1b/wwtr1/ppp1r12a/bmpr2a/zmynd11/smad7/rbm14b/skib/lzts2a/lemd3/tgfb3/smoc2/smoc1/bmpr1ab/smad1/bmpr1aa/tgfb1a/lats2/tgfb2/inppl1a/mgaa/smad3a/yap1/skila/scube1/igfbp3	36
col14a1a	0.0115443	-1.73097	0.117	0.227	1		GO:0071773	cellular response to BMP stimulus	36/2872	137/18042	0.00126212	0.0111638	0.00867171	smad3b/rbm14a/smad6b/b4galt5/zdhhc13/bmpr1ba/smad5/acsl4a/smurf2/fstl1b/neo1b/wwtr1/ppp1r12a/bmpr2a/zmynd11/smad7/rbm14b/skib/lzts2a/lemd3/tgfb3/smoc2/smoc1/bmpr1ab/smad1/bmpr1aa/tgfb1a/lats2/tgfb2/inppl1a/mgaa/smad3a/yap1/skila/scube1/igfbp3	36
nova2	0.0116558	-1.32208	0.347	0.455	1		GO:0048668	collateral sprouting	9/2872	19/18042	0.00130063	0.0114716	0.00891079	epha4a/plxna3/nos1/pard3ab/clstn1/ulk2/epha4b/ulk1b/asah1b	9
fmn2a	0.011686	1.4203	0.284	0.045	1		GO:0003143	embryonic heart tube morphogenesis	38/2872	147/18042	0.00130644	0.0114899	0.00892506	chd7/apc/gsk3ba/cep162/pkd2/atp1a1a.1/ptpn11a/s1pr2/smad5/gsk3ab/nphp3/cxxc5a/wtip/ep300a/atp2a2a/mical2b/camk2g1/glis2b/bmpr2a/ntn1a/cacna1c/skib/spns2/llgl1/zfpm1/bmpr1aa/bnip3lb/cacnb2a/vdrb/mef2cb/nkd1/fn1a/cemip2/dub/mgaa/alcama/cep104/pak1	38
aqr	0.0118731	0.570647	0.153	0	1		GO:0090090	negative regulation of canonical Wnt signaling pathway	20/2872	63/18042	0.00133183	0.01168	0.0090727	tle2b/apc/gsk3ba/ptk7a/tle3b/ankrd6b/foxo3b/tle2c/gsk3ab/tle2a/csnk1a1/tcf7l1a/tle5/nphp4/lzts2a/znrf3/chico/lzts2b/nkd1/axin2	20
arntl2	0.0118731	0.588181	0.153	0	1		GO:0031124	mRNA 3'-end processing	12/2872	30/18042	0.00133728	0.0116946	0.00908405	cpsf6/cstf2/fip1l1b/papola/zc3h14/pcf11/rprd2a/papolg/ssu72/wdr33/ybx1/rprd2b	12
foxj2	0.0118731	0.709511	0.153	0	1		GO:0110053	regulation of actin filament organization	41/2872	162/18042	0.00134538	0.0117226	0.00910578	spire1a/fmn2a/svila/limk1a/sptbn1/waslb/fam49a/cyfip1/arpc2/fhod1/limk1b/svild/sptbn2/gsna/fam49ba/fhod3b/zgc:158689/wasla/arfip1/add1/rock1/tmod2/add3a/kank1a/arfip2a/flii/evla/nck2a/dbnlb/fmn2b/arpc4/arhgef10/xirp2a/fam49al/limch1a/capza1b/ssh1a/pdgfbb/cdc42ep4b/fam49bb/lima1a	41
itga4	0.0118731	0.999519	0.153	0	1		GO:0001764	neuron migration	16/2872	46/18042	0.00134808	0.0117226	0.00910578	ndnf/cdh2/srgap2/astn1/pbx4/scrib/cdh1/sh3rf1/hgfb/mdga2a/nhsl1b/sema3aa/supt5h/disc1/rest/prickle1b	16
med25	0.0118731	0.658967	0.153	0	1		GO:0042074	cell migration involved in gastrulation	24/2872	81/18042	0.0013776	0.0119456	0.00927904	zeb2a/lpp/cdh2/mmp14b/gpc4/itgb1b/dscama/ankrd6b/rock2a/wnt5b/rhoab/s1pr2/smad5/diaph2/gna12a/ryk/cdh1/itgav/stat3/mapkap1/lzts2a/zbtb4/megf8/mmp14a	24
myo1ca	0.0118731	1.11442	0.153	0	1		GO:0031102	neuron projection regeneration	13/2872	34/18042	0.00139523	0.0120187	0.00933582	il6st/dcc/epha4a/sfpq/clcf1/dpysl2b/mvp/cntfr/col12a1a/epha4b/ptena/mcamb/col12a1b	13
rnf19b	0.0118731	0.748791	0.153	0	1		GO:0048919	posterior lateral line neuromast development	13/2872	34/18042	0.00139523	0.0120187	0.00933582	tmem132e/shroom3/lef1/s1pr2/smad5/ngfrb/stat3/llgl1/tgfb1a/eya4/anos1b/rtn4a/atp2b1a	13
trabd	0.0118731	0.579059	0.153	0	1		GO:0043534	blood vessel endothelial cell migration	14/2872	38/18042	0.00140939	0.0120187	0.00933582	arfgef2/nrp1a/cnn2/prkcz/peak1/reck/sema3d/prcp/itga5/hspg2/fn1a/amot/efnb2a/plekhg5b	14
vps72b	0.0118731	0.636998	0.153	0	1		GO:0061351	neural precursor cell proliferation	14/2872	38/18042	0.00140939	0.0120187	0.00933582	cdh2/prkci/tcf7l1b/fgfr2/pard3ab/nf1b/tcf7l1a/chd8/zic2a/sema3d/adgrg1/nf1a/sirt2/nes	14
zgc:113263	0.0118731	0.584981	0.153	0	1		GO:1903052	positive regulation of proteolysis involved in cellular protein catabolic process	14/2872	38/18042	0.00140939	0.0120187	0.00933582	csnk1da/rnf19b/arih1l/arih1/trib2/rnf144aa/rnf217/ankib1b/csnk1db/si:ch211-278j3.3/socs5b/sirt2/tmem259/rnf144ab	14
ccdc18	0.0118731	0.999471	0.153	0	1		GO:1903364	positive regulation of cellular protein catabolic process	14/2872	38/18042	0.00140939	0.0120187	0.00933582	csnk1da/rnf19b/arih1l/arih1/trib2/rnf144aa/rnf217/ankib1b/csnk1db/si:ch211-278j3.3/socs5b/sirt2/tmem259/rnf144ab	14
rbm14a	0.0118731	0.648645	0.153	0	1		GO:0030522	intracellular receptor signaling pathway	19/2872	59/18042	0.00143975	0.0122438	0.00951066	apc/nr3c2/rxrba/nr3c1/pknox1.2/thrb/rarga/cnot1/src/rxrbb/rxraa/trim25/aldh1a2/wwtr1/kank2/arnt/zic2a/rarab/ar	19
appa	0.0118779	1.13667	0.366	0.091	1		GO:0007368	determination of left/right symmetry	63/2872	275/18042	0.00145136	0.0123086	0.00956099	dnah5l/chd7/apc/gsk3ba/cep162/pkd2/atp1a1a.1/atp2a2b/mib1/dnmt3bb.1/ptpn11a/numb/itgb1b/tram1/celf1/fgfr2/smad5/sesn1/cfl1/gsk3ab/nphp3/wdr18/cxxc5a/ift88/wtip/ep300a/atp2a2a/mical2b/aldh1a2/nphp4/camk2g1/nudc/numbl/glis2b/bmpr2a/ntn1a/cacna1c/skib/lamb1a/llgl1/bmpr1ab/zfpm1/tcf7l2/megf8/bmpr1aa/bnip3lb/vdrb/nkd1/ippk/fn1a/rab35b/cep131/cemip2/dub/jazf1b/mgaa/alcama/cep104/tsc1a/pak1/notch1a/ahi1/mcamb	63
atp1a1a.1	0.0119095	1.25652	0.373	0.091	1		GO:0043473	pigmentation	37/2872	143/18042	0.00147401	0.0124665	0.00968364	dicer1/chd7/leo1/cdh2/atp6v1h/hipk2/trpm7/med12/mib1/med23/trim33/bnc2/rab8a/sulf1/uvrag/rtf1/sox10/sox5/shroom2a/inpp5b/mitfb/ocrl/eif3ea/erbb3b/chm/prickle2b/tjp1a/csf1ra/rab3ip/rab32a/ctr9/ece2b/ippk/cep131/ric8b/pax3a/kitlga	37
pdgfrb	0.0120422	1.52158	0.373	0.091	1		GO:0007249	I-kappaB kinase/NF-kappaB signaling	21/2872	68/18042	0.00151189	0.0127519	0.00990534	traf2b/ppm1bb/traf4a/mtdha/traf5/si:dkey-172h23.2/ikbkg/tab2/ppm1aa/s100b/shrprbck1r/trim62.1/map3k7/relb/prkcbb/grk4/rela/ripk2/rbck1/tank/mtdhb	21
fybb	0.0120704	-1.20954	0.052	0.227	1		GO:0060030	dorsal convergence	8/2872	16/18042	0.00157294	0.0132307	0.0102773	zeb2a/lpp/cdh2/gpc4/wnt5b/smad5/ryk/zbtb4	8
ccnl1a	0.0121437	1.17351	0.369	0.091	1		GO:0034332	adherens junction organization	10/2872	23/18042	0.00158648	0.0133083	0.0103375	cdh2/prkci/cdh6/cdh1/add1/rock1/cdh11/cdh18a/inavab/pdgfbb	10
rad54l2	0.0121447	-0.848671	0.169	0.136	1		GO:0017148	negative regulation of translation	26/2872	91/18042	0.00159784	0.0133673	0.0103833	tnrc6c1/cnot6l/cnot1/caprin1a/fxr2/mettl16/parn/nanos1/ago3a/tnrc6a/cnot2/ireb2/cnot3b/plekhn1/pde12/samd4a/cnot6a/ythdf1/fmr1/fxr1/ybx1/cpeb4a/rc3h2/caprin1b/tnrc6c2/patl1	26
abi2b	0.0122147	-0.963323	0.209	0.227	1		GO:0046854	phosphatidylinositol phosphate biosynthetic process	17/2872	51/18042	0.00165102	0.0137749	0.0106999	ip6k2b/ip6k2a/efr3bb/itpkcb/pik3c2a/ip6k1/pi4kb/pik3r2/ttc7b/pip4k2ca/pik3c3/fam126a/socs5b/itpka/pi4k2a/pik3r3b/pi4kaa	17
si:ch211-212k18.4	0.0124189	0.960773	0.491	0.182	1		GO:0009611	response to wounding	40/2872	159/18042	0.00172335	0.0143395	0.0111386	rhoca/il6st/dcc/epha4a/sfpq/nrp1a/clcf1/duox/rhoab/dpysl2b/sdc4/dpysl3/dcbld2/pleca/sox11b/pla2g4aa/f3b/prkcaa/cntfr/anxa6/col12a1a/prcp/eppk1/fn1b/rhocb/ano6/fn1a/vim/arhgap24/epha4b/dysf/ptena/prkcbb/dspa/macf1a/plecb/pdgfbb/tfpia/mcamb/col12a1b	40
itsn1	0.0124651	0.648546	0.467	0.182	1		GO:0099518	vesicle cytoskeletal trafficking	15/2872	43/18042	0.00182539	0.0151478	0.0117664	myo6a/trak2/myo1ca/ap3d1/ndel1b/pafah1b1b/pafah1b1a/synj1/fyco1a/dtnbp1a/ndel1a/myo5aa/myo6b/myo1cb/myo1g	15
fbrs	0.0125068	-0.496909	0.214	0.136	1		GO:0043547	positive regulation of GTPase activity	35/2872	135/18042	0.00187724	0.0155363	0.0120681	rgl3a/tiam2a/tbck/myo9ab/myo9aa/srgap2/tbc1d12b/zgc:92360/asap2a/si:ch211-288d18.1/sipa1l3/asap3/tbc1d22b/asap1a/scrib/rasa1a/asap1b/rasa1b/sgsm3/chn2/arap3/flcn/tbc1d10ab/chn1/usp6nl/ralgapa1/sipa1l2/tiam1a/arhgap24/rab3gap1/tbc1d5/arhgap29a/arhgap29b/si:dkeyp-19e1.3/arhgap45b	35
hbba1.1	0.0125105	-1.08384	0.026	0.182	1		GO:0045685	regulation of glial cell differentiation	6/2872	10/18042	0.00189981	0.0155991	0.0121169	mib1/nf1b/tenm4/swap70b/grnb/nf1a	6
snn	0.0125753	0.732351	0.354	0.091	1		GO:0032436	positive regulation of proteasomal ubiquitin-dependent protein catabolic process	13/2872	35/18042	0.00189999	0.0155991	0.0121169	csnk1da/rnf19b/arih1l/arih1/trib2/rnf144aa/rnf217/ankib1b/csnk1db/si:ch211-278j3.3/socs5b/sirt2/rnf144ab	13
iffo2b	0.0126076	1.60197	0.298	0.045	1		GO:0050772	positive regulation of axonogenesis	13/2872	35/18042	0.00189999	0.0155991	0.0121169	l1cama/tiam2a/sema7a/plxnb2a.1/plxna3/plxna1a/plxnb2b/plxnb1b/plxnb3/plxnb1a/plxna4/tiam1a/dbnlb	13
chd9	0.0126098	0.690353	0.582	0.273	1		GO:0080135	regulation of cellular response to stress	37/2872	145/18042	0.00192217	0.0157394	0.0122259	cd74a/traf2b/spire1a/il6st/traf4a/hyou1/epha4a/sfpq/clcf1/trip12/babam2/fxr2/ankrd6b/dusp1/rell1/smyd2a/acsl4a/igf1rb/trappc11/traf5/sh3rf1/igf1ra/rassf2a/ubr5/pargl/cntfr/eya1/col12a1a/nck2a/eya4/fmr1/fxr1/epha4b/ybx1/tmem259/dusp22a/col12a1b	37
aqp4	0.0126621	1.97036	0.15	0	1		GO:0051276	chromosome organization	103/2872	494/18042	0.00196495	0.0160471	0.0124649	dicer1/ash1l/kdm2bb/kdm2ab/pbrm1l/rad50/hnrnpub/kdm4c/nr3c1/tlk1b/smarca2/setdb1a/vps72b/zgc:113263/nsd1b/nap1l1/kdm7ab/hdac4/hdac8/kdm5bb/hdac5/wrn/bptf/hcfc1a/atm/baz1b/bag6/supt16h/babam2/nap1l4a/prkdc/tasorb/jarid2b/nsd3/kmt2bb/banp/mau2/setd1a/brd1a/brpf3b/brpf1/nsd1a/phf8/tdrd3/trrap/smyd2a/smarcc1b/atf7ip/chd3/hdac3/ino80/smarcc2/waplb/kmt2ba/ep400/tlk2/kmt2a/arid1ab/psme4b/chd8/brd3b/kat6b/kdm5c/arid1aa/brd9/ascc3/nap1l4b/tnksb/smc1al/waca/aebp2/emsy/supt6h/dpf3/kdm7aa/smarca1/ubn2a/hdac9b/stag1b/usp22/ubn2b/ezh1/sart3/tada2a/pds5b/kdm4ab/smarcc1a/smarcad1b/esco1/smchd1/pbrm1/jarid2a/si:dkey-12j5.1/anapc1/prkcbb/ttn.2/smarcad1a/smarcd2/si:ch211-269e2.1/wapla/kdm5ba/loxl2b/satb1b	103
scfd1	0.0126621	0.654748	0.15	0	1		GO:0048752	semicircular canal morphogenesis	9/2872	20/18042	0.00203308	0.016485	0.0128051	cdh2/lmx1bb/igf1rb/sox10/igf1ra/chsy1/jag1b/adgrg6/sparc	9
arih1l	0.0126621	0.777978	0.15	0	1		GO:0110020	regulation of actomyosin structure organization	9/2872	20/18042	0.00203308	0.016485	0.0128051	limk1a/fhod1/limk1b/smyd2a/fhod3b/rock1/arhgef10/limch1a/pdgfbb	9
ensdarg00000078839	0.0126621	1.005	0.15	0	1		GO:0050920	regulation of chemotaxis	20/2872	65/18042	0.00203459	0.016485	0.0128051	sema3fb/sema7a/nrp1a/sema3b/sema6e/sema3ga/sema4c/pgfb/sema4ba/vegfab/sema3d/csf1ra/sema3aa/sema4ab/col15a1b/inppl1a/efnb2a/sema3c/sema5a/si:dkey-49n23.1	20
large1	0.0126621	0.561282	0.15	0	1		GO:0032869	cellular response to insulin stimulus	17/2872	52/18042	0.00209455	0.0169264	0.0131479	irs2b/gsk3ba/pid1/rab8a/grb10a/igf2b/rab12/gsk3ab/slc39a14/pik3r2/grb10b/phip/irs2a/si:ch73-335l21.1/lpin2/pik3r3b/rab44	17
nsd1b	0.0126621	0.685476	0.15	0	1		GO:0061157	mRNA destabilization	16/2872	48/18042	0.00223752	0.0180346	0.0140087	tnrc6c1/cnot6l/cnot1/mettl16/parn/tnrc6a/cnot2/cnot3b/plekhn1/pde12/samd4a/cnot6a/ythdf1/rc3h2/tnrc6c2/patl1	16
slc4a2b	0.0126621	1.09388	0.15	0	1		GO:0051248	negative regulation of protein metabolic process	67/2872	301/18042	0.00226274	0.0181903	0.0141297	agrn/tnrc6c1/timp2b/appa/cnot6l/itm2bb/cbl/cnot1/trip12/hsp90ab1/jarid2b/banp/caprin1a/fxr2/pbx4/mettl16/mcl1b/parn/pmepa1/nanos1/appb/ago3a/bcl2l1/c4/tnrc6a/cnot2/ireb2/cnot3b/mcl1a/ubr5/plekhn1/pde12/samd4a/ptprja/dtnbp1a/supt6h/reck/ldlrad4b/pkig/timp2a/spoplb/cnot6a/chac1/serpinh1b/cpamd8/nck2a/ppm1e/ythdf1/fmr1/bcl2a/fxr1/cast/ybx1/cblb/sirt2/cpeb4a/rc3h2/cav1/caprin1b/noc2l/tnrc6c2/deptor/patl1/serpine2/prkar1aa/tfpia/prkar1ab	67
mdga1	0.0126621	1.15194	0.15	0	1		GO:0034101	erythrocyte homeostasis	31/2872	117/18042	0.00229948	0.0184376	0.0143218	chd7/alas2/abcc5/numb/rpl18/trim33/alas1/rpl35a/phf8/rpl35/elavl1a/jak2a/piezo1/kdm6bb/kmt2a/hmgcs1/cicb/tet2/numbl/ddx46/sparc/smarca1/zfpm1/hdac9b/rps3/rps14/klf6a/akap10/epb41b/klf9/ncoa4	31
pwp2h	0.0126621	0.662653	0.15	0	1		GO:0002072	optic cup morphogenesis involved in camera-type eye development	10/2872	24/18042	0.00233527	0.0186279	0.0144696	fat1a/traf4a/mib1/lmx1bb/sox11b/ntn1a/smoc1/phactr4a/nid2a/phactr4b	10
znf217	0.0126621	0.862835	0.15	0	1		GO:0035329	hippo signaling	10/2872	24/18042	0.00233527	0.0186279	0.0144696	tead1b/wwtr1/tead1a/vgll4b/lats2/tead3a/si:dkey-6n21.12/amot/amotl2a/yap1	10
ddx5	0.0128236	1.34425	0.711	0.455	1		GO:0048596	embryonic camera-type eye morphogenesis	15/2872	44/18042	0.00236773	0.0188038	0.0146063	fat1a/traf4a/epha4a/mib1/lmx1bb/pax2a/tcf7l1a/sox11b/efnb1/ntn1a/smoc1/phactr4a/nid2a/phactr4b/efnb2a	15
med12	0.0128268	0.957801	0.296	0.045	1		GO:0045862	positive regulation of proteolysis	24/2872	84/18042	0.00236951	0.0188038	0.0146063	becn1/csnk1da/rnf19b/arih1l/arih1/adam8a/gramd4a/trib2/si:ch211-195h23.3/rnf144aa/rnf217/casp2/uacab/adam8b/ankib1b/sart3/csnk1db/rb1/si:ch211-278j3.3/socs5b/hip1/sirt2/tmem259/rnf144ab	24
sppl3	0.0129811	-0.878303	0.265	0.364	1		GO:2000060	positive regulation of ubiquitin-dependent protein catabolic process	13/2872	36/18042	0.00254614	0.0201537	0.0156548	csnk1da/rnf19b/arih1l/arih1/trib2/rnf144aa/rnf217/ankib1b/csnk1db/si:ch211-278j3.3/socs5b/sirt2/rnf144ab	13
atp2a2b	0.0130028	-0.743673	0.204	0.136	1		GO:2001242	regulation of intrinsic apoptotic signaling pathway	12/2872	32/18042	0.00256272	0.020233	0.0157165	cd74a/hyou1/mcl1b/bcl2l10/src/bcl2l1/mcl1a/bcor/nck2a/bcl2a/cylda/mdm2	12
cdk12	0.013011	0.282555	0.232	0.045	1		GO:0048840	otolith development	17/2872	53/18042	0.00263352	0.0207095	0.0160866	chd7/atp1a1a.1/pcsk7/lmx1bb/b4galt5/stm/wnt5b/rhoab/s1pr2/sox10/jag1b/sparc/eya1/tgfb1a/cdh11/ptena/atp2b1a	17
chd6	0.0130203	1.06812	0.432	0.136	1		GO:0072659	protein localization to plasma membrane	26/2872	94/18042	0.00263649	0.0207095	0.0160866	fcho2/fybb/tmem150ab/tspan17/ehd1a/grip2b/rab8a/tspan15/scrib/rab12/ank1b/si:ch211-126j24.1/tspan5a/efr3bb/ank2b/flot2a/ttc7b/ap1b1/c2cd5/slmapa/fam126a/tmem150aa/gopc/efr3a/flot1b/rab44	26
thrb	0.0130395	-0.874303	0.423	0.5	1		GO:0009913	epidermal cell differentiation	23/2872	80/18042	0.00264584	0.0207302	0.0161027	myo6a/tmem132e/cdh2/mib1/lmx1bb/pcdh15a/dctn2/s1pr2/maff/trrap/pax2a/kremen1/pho/jag1b/stat3/ap1b1/svep1/chm/mafgb/tgfb1a/eya4/myo6b/prox1a	23
exoc4	0.0130439	0.451247	0.385	0.136	1		GO:0001894	tissue homeostasis	21/2872	71/18042	0.00273165	0.0213484	0.0165828	ctnna1/tjp2b/tjp1b/sulf2b/mllt10/lef1/sulf1/dctn2/src/piezo1/bcl2l1/pafah1b1b/ift88/mcl1a/fras1/chm/nrf1/tjp1a/tcf7l2/ptbp1a/usp45	21
dnm2a	0.0131143	0.30348	0.477	0.227	1		GO:0051241	negative regulation of multicellular organismal process	43/2872	178/18042	0.00274209	0.0213758	0.0166041	sema3fb/apc/ptch1/lgr4/adgrb1a/sema7a/epha4a/dip2ba/med23/hsp90ab1/sema3b/thbs2a/jupa/sema6e/sema3ga/sox10/tcf7l1a/sema4c/loxl3b/arhgap18/adgrb3/ulk2/id1/ntn1a/slit3/tnmd/sema4ba/sema3d/sema3aa/sema4ab/bnip3lb/epha4b/sirt2/ulk1b/ptena/lgals9l3/axin2/dab2ipb/loxl2b/notch1a/sema3c/sema5a/si:dkey-49n23.1	43
fp102167.1	0.0131692	-1.25074	0.235	0.409	1		GO:0010562	positive regulation of phosphorus metabolic process	55/2872	240/18042	0.00276972	0.0213829	0.0166096	cd74a/traf2b/epha6/lmtk2/traf4a/pdcd10a/epha4a/ppp1r15a/crlf1a/clcf1/ephb2b/fxr2/nos1/mertka/fgfr2/rack1/igf2b/hbegfb/igf1rb/fgfr3/ryk/rptor/il15l/igf1ra/rassf2a/tab2/il15/erbb3b/pgfb/ddr2l/vegfab/tgfb3/egfra/csf1ra/ephb3a/ddr2a/ephb6/tgfb1a/camk1b/fmr1/fxr1/ghra/tgfb2/epha7/epha4b/ntrk3a/ddr1/fgfr1a/zgc:153759/pdgfra/pth1r/ntrk2a/pdgfbb/mob2b/bcar3	55
fam117bb	0.013221	0.83244	0.345	0.091	1		GO:0045937	positive regulation of phosphate metabolic process	55/2872	240/18042	0.00276972	0.0213829	0.0166096	cd74a/traf2b/epha6/lmtk2/traf4a/pdcd10a/epha4a/ppp1r15a/crlf1a/clcf1/ephb2b/fxr2/nos1/mertka/fgfr2/rack1/igf2b/hbegfb/igf1rb/fgfr3/ryk/rptor/il15l/igf1ra/rassf2a/tab2/il15/erbb3b/pgfb/ddr2l/vegfab/tgfb3/egfra/csf1ra/ephb3a/ddr2a/ephb6/tgfb1a/camk1b/fmr1/fxr1/ghra/tgfb2/epha7/epha4b/ntrk3a/ddr1/fgfr1a/zgc:153759/pdgfra/pth1r/ntrk2a/pdgfbb/mob2b/bcar3	55
svila	0.0132376	1.41357	0.514	0.227	1		GO:0007178	transmembrane receptor protein serine/threonine kinase signaling pathway	50/2872	214/18042	0.00277061	0.0213829	0.0166096	ppm1bb/smad3b/rbm14a/smad6b/hsp90ab1/b4galt5/zdhhc13/bmpr1ba/smad5/pmepa1/acsl4a/smurf2/rbms3/fstl1b/neo1b/wwtr1/flcn/ppp1r12a/bmpr2a/zmynd11/smad7/rbm14b/skib/lzts2a/lemd3/ldlrad4b/tgfb3/smoc2/smoc1/bmpr1ab/smad1/bmpr1aa/rab5ab/vasnb/pxna/tgfb1a/prex1/lats2/tgfb2/tgfbr3/tgfbr2b/net1/inppl1a/mgaa/smad3a/dusp22a/yap1/skila/scube1/igfbp3	50
si:ch211-127i16.2	0.0132461	-1.26562	0.103	0.182	1		GO:0046488	phosphatidylinositol metabolic process	34/2872	133/18042	0.0027707	0.0213829	0.0166096	pip5k1ab/tpte/ip6k2b/ip6k2a/efr3bb/itpkcb/pik3c2a/ip6k1/inpp5b/pi4kb/pip5k1bb/pikfyve/synj1/pik3r2/ocrl/ttc7b/mtmr8/mtmr11/pip4k2ca/pik3c3/fam126a/socs5b/inppl1b/itpka/pip5k1aa/ptena/pip4k2ab/inppl1a/pip5k1cb/mtmr10/pi4k2a/pik3r3b/pi4kaa/sacm1la	34
sufu	0.0132958	0.33046	0.315	0.091	1		GO:0050779	RNA destabilization	16/2872	49/18042	0.00283908	0.021856	0.0169771	tnrc6c1/cnot6l/cnot1/mettl16/parn/tnrc6a/cnot2/cnot3b/plekhn1/pde12/samd4a/cnot6a/ythdf1/rc3h2/tnrc6c2/patl1	16
zmiz1a	0.0133345	-0.411628	0.451	0.318	1		GO:0042325	regulation of phosphorylation	78/2872	363/18042	0.00288984	0.0221914	0.0172377	cd74a/traf2b/epha6/lmtk2/traf4a/pdcd10a/dusp19b/epha4a/ccnl1a/crlf1a/ptpra/cbl/clcf1/ephb2b/fxr2/mertka/fgfr2/pmepa1/rack1/igf2b/hbegfb/trib2/igf1rb/fgfr3/ryk/ccnd2a/rptor/prkag2a/il15l/prkag2b/igf1ra/pik3r2/rassf2a/tab2/il15/erbb3b/pgfb/ddr2l/ptprja/ccny/dtnbp1a/ldlrad4b/pkig/vegfab/tgfb3/egfra/csf1ra/ephb3a/ddr2a/ephb6/tgfb1a/nck2a/ppm1e/camk1b/fmr1/fxr1/ghra/pik3ip1/tgfb2/epha7/epha4b/ntrk3a/cblb/ddr1/cav1/fgfr1a/zgc:153759/pdgfra/ntrk2a/deptor/ccni/pdgfbb/rubcn/prkar1aa/prkar1ab/pik3r3b/mob2b/bcar3	78
atp9b	0.0134299	1.02616	0.296	0.045	1		GO:0031589	cell-substrate adhesion	29/2872	109/18042	0.00292505	0.0223506	0.0173613	ilk/itgb1b/arhgef28a/itgb6/atrnl1b/lama4/parvaa/fermt2/lamb1a/itgb4/atrnl1a/lamc3/itgbl1/si:ch73-281f12.4/ephb3a/fn1b/pxna/itgb1a/sned1/fn1a/ntng2a/si:dkey-220k22.1/nid2a/itgb8/itgb5/tnn/ush2a/limch1a/macf1a	29
josd2	0.0134372	-0.802019	0.115	0.045	1		GO:1990778	protein localization to cell periphery	29/2872	109/18042	0.00292505	0.0223506	0.0173613	fcho2/gpc4/fybb/tmem150ab/tspan17/ehd1a/grip2b/rab8a/tspan15/scrib/rab12/ank1b/si:ch211-126j24.1/tspan5a/efr3bb/ank2b/flot2a/ttc7b/ap1b1/gpc6a/c2cd5/stx1b/slmapa/fam126a/tmem150aa/gopc/efr3a/flot1b/rab44	29
crlf3	0.0135024	0.591359	0.148	0	1		GO:0090504	epiboly	22/2872	76/18042	0.00295148	0.0224968	0.0174749	rhoca/dsc2l/rhoab/diaph2/bcl2l10/sdc4/cfl1/sdc2/gna12a/cdh1/cyth1b/flot2a/sdcbp2/gab1/arhgef7b/megf8/rab5ab/rhocb/mapkapk2a/arhgap24/ctsba/cyth3a	22
lsm14ab	0.0135024	0.566175	0.148	0	1		GO:0031123	RNA 3'-end processing	20/2872	67/18042	0.00302746	0.0230191	0.0178806	cpsf6/ints6l/cstf2/ints6/exosc10/fip1l1b/ints1/dkc1/papola/zc3h14/ints8/pcf11/rprd2a/ints2/papolg/cstf3/ssu72/wdr33/ybx1/rprd2b	20
rnf167	0.0135024	0.535323	0.148	0	1		GO:0060350	endochondral bone morphogenesis	9/2872	21/18042	0.0030599	0.0230951	0.0179396	mmp14b/gpc4/wls/wnt5b/jag1b/anxa6/notch2/disc1/mmp14a	9
sgpl1	0.0135024	0.743518	0.148	0	1		GO:0071229	cellular response to acid chemical	9/2872	21/18042	0.0030599	0.0230951	0.0179396	sh3bp4a/sesn1/rraga/sesn3/rptor/castor1/glra1/cpeb4a/castor2	9
slc18a2	0.0135024	1.04046	0.148	0	1		GO:0071230	cellular response to amino acid stimulus	9/2872	21/18042	0.0030599	0.0230951	0.0179396	sh3bp4a/sesn1/rraga/sesn3/rptor/castor1/glra1/cpeb4a/castor2	9
zfand2a	0.0135024	0.649518	0.148	0	1		GO:0007044	cell-substrate junction assembly	7/2872	14/18042	0.00312656	0.0232571	0.0180655	pleca/itgb4/fn1b/fn1a/limch1a/macf1a/plecb	7
camsap1b	0.0135024	0.650304	0.148	0	1		GO:0022010	central nervous system myelination	7/2872	14/18042	0.00312656	0.0232571	0.0180655	pard3ab/tfeb/tenm4/rraga/myrf/aldh1a2/dync1h1	7
macc1	0.0135024	0.753117	0.148	0	1		GO:0032291	axon ensheathment in central nervous system	7/2872	14/18042	0.00312656	0.0232571	0.0180655	pard3ab/tfeb/tenm4/rraga/myrf/aldh1a2/dync1h1	7
nap1l1	0.0135024	0.747347	0.148	0	1		GO:0040037	negative regulation of fibroblast growth factor receptor signaling pathway	7/2872	14/18042	0.00312656	0.0232571	0.0180655	zeb2a/sulf2b/sulf1/supt5h/il17rd/inppl1a/gpc1b	7
nudt4a	0.0135024	0.864207	0.148	0	1		GO:0070076	histone lysine demethylation	7/2872	14/18042	0.00312656	0.0232571	0.0180655	kdm7ab/kdm5bb/phf8/kdm6bb/kdm6al/jmjd1cb/kdm7aa	7
trip6	0.0135024	0.634848	0.148	0	1		GO:0150115	cell-substrate junction organization	7/2872	14/18042	0.00312656	0.0232571	0.0180655	pleca/itgb4/fn1b/fn1a/limch1a/macf1a/plecb	7
pcsk7	0.0135024	0.605104	0.148	0	1		GO:0030155	regulation of cell adhesion	37/2872	149/18042	0.00318141	0.0236082	0.0183382	ptk2ab/plxnb2a.1/plxna3/adam8a/igf2b/lama4/fam49ba/loxl3b/plxna1a/gna12a/plxnb2b/lmo7a/tet3/il15l/lama5/flot2a/ppp1r12a/tet2/plxnb1b/b2ml/il15/adam8b/pag1/plxnb3/plxnb1a/ephb3a/plxna4/lama2/zgc:153759/limch1a/si:ch211-241b2.5/flot1b/lgals9l3/macf1a/efna5a/fam49bb/adora2b	37
alas2	0.0135464	-0.898391	0.045	0.227	1		GO:0016575	histone deacetylation	14/2872	41/18042	0.00321614	0.0236386	0.0183618	tbl1xr1b/hdac4/hdac8/hdac5/suds3/tbl1x/hdac3/mta1/sin3b/sin3aa/hdac9b/sirt2/rcor1/hdac11	14
kdm7ab	0.0136563	1.26846	0.272	0.045	1		GO:0030100	regulation of endocytosis	14/2872	41/18042	0.00321614	0.0236386	0.0183618	mib1/pacsin2/rab5aa/smap1/hspa8/aak1a/rab5ab/bmp2k/pacsin1a/rab4b/lgals3a/flot1b/rubcn/notch1a	14
myo9aa	0.0139341	0.865845	0.676	0.364	1		GO:0030917	midbrain-hindbrain boundary development	14/2872	41/18042	0.00321614	0.0236386	0.0183618	apc/ptk2ab/atp1a1a.1/sfpq/lmx1bb/wls/wnt5b/pax2a/ppp1r12a/myh9b/myh10/rarab/cdc42se1/calm1a	14
tprb	0.0139719	-0.901206	0.221	0.227	1		GO:0035850	epithelial cell differentiation involved in kidney development	14/2872	41/18042	0.00321614	0.0236386	0.0183618	prkci/wt1b/srgap2/lmx1bb/shroom3/prkcz/aldh1a2/kank2/etv4/wt1a/iqgap2/kirrel3l/prkceb/glcci1a	14
gng7	0.0139841	-1.14342	0.127	0.227	1		GO:0072114	pronephros morphogenesis	10/2872	25/18042	0.00334304	0.0245129	0.019041	pkd2/hdac4/hdac5/pax2a/camk2g2/inpp5b/aldh1a2/nphp4/camk2g1/glis2b	10
ankhd1	0.0139958	0.588171	0.406	0.136	1		GO:0048841	regulation of axon extension involved in axon guidance	13/2872	37/18042	0.00336148	0.0245898	0.0191006	sema3fb/sema7a/sema3b/sema6e/sema3ga/sema4c/sema4ba/sema3d/sema3aa/sema4ab/sema3c/sema5a/si:dkey-49n23.1	13
safb	0.014086	-0.263476	0.408	0.273	1		GO:0001841	neural tube formation	12/2872	33/18042	0.00345171	0.0251775	0.0195571	prkci/shroom3/scrib/cdh1/zic2a/dvl3a/phactr4a/ccdc88c/ccdc85b/pcdh19/mdka/phactr4b	12
dcbld1	0.0141032	1.32462	0.364	0.091	1		GO:0014003	oligodendrocyte development	11/2872	29/18042	0.00345813	0.0251775	0.0195571	pard3ab/tfeb/tenm4/rraga/gna12a/hmgcs1/myrf/aldh1a2/dync1h1/adgrg1/abcd1	11
ahcyl2b	0.0141411	0.537479	0.399	0.136	1		GO:0002040	sprouting angiogenesis	34/2872	135/18042	0.00358698	0.0257345	0.0199898	mib1/plxnb2a.1/abca1a/arfgef2/nrp1a/prkcz/igf2b/sdc2/cxxc5a/sox11b/nrxn1a/arhgap18/iars1/adgrg6/bmpr2a/pgfb/reck/vegfab/itga5/itgb1a/camsap2b/ano6/fn1a/tgfbr3/rnf213a/cdh13/cemip2/rtn4a/jcada/adgra2/efnb2a/loxl2b/fbxw11b/nlgn1	34
nckap5l	0.0142999	-1.07134	0.223	0.318	1		GO:0031032	actomyosin structure organization	35/2872	140/18042	0.00359602	0.0257345	0.0199898	limk1a/cdc42bpb/itgb1b/mef2aa/megf10/rock2a/cnn2/rhoab/fhod1/tpm3/limk1b/mef2d/smyd2a/tpcn2/sdc4/fhod3b/qkia/gna12a/rock1/epb41l5/tmod2/epb41a/ttn.1/flii/arhgef10/tpm4a/limch1a/ttn.2/epb41b/plecb/prox1a/pdgfbb/cdc42bpab/cbfb/mef2ca	35
mib1	0.0143082	-1.01943	0.31	0.318	1		GO:0099003	vesicle-mediated transport in synapse	26/2872	96/18042	0.00360945	0.0257345	0.0199898	stx2b/snap25a/fcho2/itsn1/dnm2a/slc18a2/cadpsb/ap3d1/cadps2/itsn2b/rap1ab/syt1a/picalma/nlgn4xa/dnm3a/picalmb/synj1/sncga/nlgn2a/nlgn3a/dtnbp1a/stx1b/napab/itsn2a/cadpsa/nlgn1	26
med23	0.0143973	0.721723	0.146	0	1		GO:0099504	synaptic vesicle cycle	26/2872	96/18042	0.00360945	0.0257345	0.0199898	stx2b/snap25a/fcho2/itsn1/dnm2a/slc18a2/cadpsb/ap3d1/cadps2/itsn2b/rap1ab/syt1a/picalma/nlgn4xa/dnm3a/picalmb/synj1/sncga/nlgn2a/nlgn3a/dtnbp1a/stx1b/napab/itsn2a/cadpsa/nlgn1	26
plcd3a	0.0143973	1.19211	0.146	0	1		GO:0007158	neuron cell-cell adhesion	6/2872	11/18042	0.003618	0.0257345	0.0199898	cdh2/astn1/nlgn4xa/nlgn2a/nlgn3a/nlgn1	6
mipep	0.0143973	0.732491	0.146	0	1		GO:0031057	negative regulation of histone modification	6/2872	11/18042	0.003618	0.0257345	0.0199898	trip12/jarid2b/pbx4/ubr5/supt6h/noc2l	6
anxa13	0.0143973	0.614264	0.146	0	1		GO:0031641	regulation of myelination	6/2872	11/18042	0.003618	0.0257345	0.0199898	rnf10/epha4a/tenm4/mtor/epha4b/abcd1	6
ilk	0.0143973	0.651257	0.146	0	1		GO:0048922	posterior lateral line neuromast deposition	6/2872	11/18042	0.003618	0.0257345	0.0199898	lef1/smad5/ngfrb/tgfb1a/anos1b/rtn4a	6
sh3bp4a	0.0143973	0.75405	0.146	0	1		GO:0051496	positive regulation of stress fiber assembly	6/2872	11/18042	0.003618	0.0257345	0.0199898	limk1a/limk1b/rock1/arhgef10/limch1a/pdgfbb	6
sos2	0.0143973	0.572845	0.146	0	1		GO:0097475	motor neuron migration	6/2872	11/18042	0.003618	0.0257345	0.0199898	cdh2/scrib/mdga2a/nhsl1b/rest/prickle1b	6
specc1lb	0.0143973	0.589003	0.146	0	1		GO:0060215	primitive hemopoiesis	18/2872	59/18042	0.00369263	0.0262049	0.0203552	clocka/chd7/rps24/numb/trim33/foxo3b/phf8/jak2a/kdm6bb/cicb/tet2/numbl/csrnp1a/smarca1/hdac9b/aggf1/smad3a/scube1	18
hspa9	0.0143973	0.774739	0.146	0	1		GO:0007626	locomotory behavior	27/2872	101/18042	0.00372227	0.0263469	0.0204655	snap25a/myo9ab/slc18a2/myo9aa/syngap1b/setd5/dio3b/ryr1b/bhlhe40/pleca/sesn3/shank3a/cacna1ab/ambra1a/sin3b/dagla/depdc5/adgrl3.1/atp1a3a/atp1a3b/gdpd5a/ugp2b/rest/abcd1/col6a1/plecb/mecp2	27
slc44a5b	0.0144802	0.981577	0.282	0.045	1		GO:1902850	microtubule cytoskeleton organization involved in mitosis	23/2872	82/18042	0.0037297	0.0263469	0.0204655	dync1li2/prkci/hnrnpub/tprb/dctn1a/tacc1/rhoab/dctn2/diaph2/ndel1b/scrib/clasp2/pafah1b1b/ift88/pafah1b1a/wtip/cep192/clasp1a/dync1li1/arhgef10/antxr2a/ndel1a/dctn1b	23
clic4	0.0145854	0.713277	0.268	0.045	1		GO:0060113	inner ear receptor cell differentiation	15/2872	46/18042	0.00385408	0.0271634	0.0210997	myo6a/tmem132e/cdh2/mib1/lmx1bb/dctn2/pax2a/ift88/camk2g1/jag1b/stat3/chm/vdrb/myo6b/atp2b1a	15
plxnb2a.1	0.0148075	-0.374301	0.312	0.182	1		GO:0035148	tube formation	21/2872	73/18042	0.00393729	0.0276866	0.0215061	prkci/atp1a1a.1/shroom3/stm/smad5/scrib/pax2a/cdh1/aldh1a2/chsy1/adgrg6/sparc/zic2a/dvl3a/phactr4a/ccdc88c/ccdc85b/pcdh19/mdka/phactr4b/igfbp3	21
hdac4	0.0149168	-0.753537	0.669	0.545	1		GO:0030218	erythrocyte differentiation	30/2872	116/18042	0.00395524	0.0277212	0.021533	chd7/alas2/abcc5/numb/rpl18/trim33/alas1/rpl35a/phf8/rpl35/elavl1a/jak2a/kdm6bb/kmt2a/hmgcs1/cicb/tet2/numbl/ddx46/sparc/smarca1/zfpm1/hdac9b/rps3/rps14/klf6a/akap10/epb41b/klf9/ncoa4	30
fgd4a	0.0149668	1.1866	0.291	0.045	1		GO:0032011	ARF protein signal transduction	8/2872	18/18042	0.00396915	0.0277212	0.021533	gbf1/arfgef2/arfgef1/cyth1b/psd3l/iqsec3a/iqsec2b/cyth3a	8
rarga	0.0150309	-1.10759	0.305	0.409	1		GO:0032012	regulation of ARF protein signal transduction	8/2872	18/18042	0.00396915	0.0277212	0.021533	gbf1/arfgef2/arfgef1/cyth1b/psd3l/iqsec3a/iqsec2b/cyth3a	8
cnot6l	0.0151016	-0.639539	0.141	0.045	1		GO:0090066	regulation of anatomical structure size	67/2872	308/18042	0.00404362	0.0281776	0.0218875	l1cama/sema3fb/spire1a/dcc/ntn1b/sema7a/epha4a/dip2ba/fmn2a/svila/sema3b/plxna3/sptbn1/waslb/fam49a/cyfip1/arpc2/dpysl2b/svild/pard3ab/piezo1/sptbn2/sema6e/gsna/sema3ga/fam49ba/clstn1/zgc:158689/slc12a7a/wasla/sema4c/arfip1/add1/slc12a7b/ulk2/stat3/ntn1a/tmod2/slit3/si:ch211-178n15.1/add3a/sema4ba/slc12a4/kank1a/arfip2a/sema3d/sema3aa/sema4ab/flii/evla/nck2a/dbnlb/fmn2b/arpc4/epha4b/xirp2a/fam49al/adrb3a/ulk1b/capza1b/ssh1a/cdc42ep4b/sema3c/fam49bb/sema5a/si:dkey-49n23.1/lima1a	67
eif5b	0.0152221	0.258128	0.284	0.091	1		GO:0032880	regulation of protein localization	25/2872	92/18042	0.00406693	0.0282762	0.0219641	rhbdf1a/ptk2ab/gpc4/lztfl1/ptk2aa/oaz1a/rack1/waplb/arfip1/mcu/gpc5a/rhbdf1b/stxbp5b/ap1b1/gpc6a/c2cd5/llgl1/pxna/gopc/nkd1/aacs/oaz1b/cep131/wapla/gpc1b	25
gspt1l	0.01535	0.66345	0.143	0	1		GO:0039019	pronephric nephron development	14/2872	42/18042	0.00412891	0.0285784	0.0221989	cd2ap/prkci/lmx1bb/ponzr1/bnc2/prkcz/pax2a/usp40/etv4/ift74/wt1a/kirrel3l/mafba/mdm2	14
cc2d2a	0.01535	0.706831	0.143	0	1		GO:0061005	cell differentiation involved in kidney development	14/2872	42/18042	0.00412891	0.0285784	0.0221989	prkci/wt1b/srgap2/lmx1bb/shroom3/prkcz/aldh1a2/kank2/etv4/wt1a/iqgap2/kirrel3l/prkceb/glcci1a	14
itm2bb	0.01535	0.680261	0.143	0	1		GO:0051345	positive regulation of hydrolase activity	44/2872	187/18042	0.00417024	0.0287998	0.0223709	becn1/rgl3a/tiam2a/tbck/myo9ab/myo9aa/srgap2/ppp1r15a/tbc1d12b/zgc:92360/asap2a/si:ch211-288d18.1/sipa1l3/asap3/tbc1d22b/gramd4a/asap1a/scrib/rasa1a/si:ch211-195h23.3/asap1b/rasa1b/sgsm3/chn2/arap3/flcn/tbc1d10ab/chn1/casp2/uacab/usp6nl/ralgapa1/sipa1l2/rb1/tiam1a/hip1/arhgap24/rab3gap1/fgfr1a/tbc1d5/arhgap29a/arhgap29b/si:dkeyp-19e1.3/arhgap45b	44
man2c1	0.01535	0.641745	0.143	0	1		GO:0055001	muscle cell development	48/2872	208/18042	0.00428598	0.0295331	0.0229405	apc/actn3b/icam3/myo9ab/gpc4/myo9aa/ilk/nr2f2/itgb1b/mef2aa/lef1/megf10/pbx4/tpm3/ryr1b/mef2d/smyd2a/tpcn2/mbnl2/fhod3b/gsk3ab/scube3/qkia/nfixa/grk3/dag1/rbfox2/ambra1a/tmod2/opa1/ttn.1/flii/mef2cb/fxr1/mat2aa/dysf/pbx2/tpm4a/si:dkey-238i5.2/col6a2/ttn.2/actn1/akap12b/plecb/prox1a/cbfb/mef2ca/scube1	48
tgm5l	0.01535	2.75118	0.143	0	1		GO:0006368	transcription elongation from RNA polymerase II promoter	13/2872	38/18042	0.00437656	0.0300901	0.0233731	leo1/cdca4/cdk12/zmiz1a/trim33/supt16h/eloa/zmiz2/ell/gtf2f1/supt6h/ell2/supt5h	13
hk1	0.01535	0.66927	0.143	0	1		GO:0032269	negative regulation of cellular protein metabolic process	64/2872	293/18042	0.0044198	0.030226	0.0234787	agrn/tnrc6c1/timp2b/appa/cnot6l/cbl/cnot1/trip12/hsp90ab1/jarid2b/caprin1a/fxr2/pbx4/mettl16/mcl1b/parn/pmepa1/nanos1/appb/ago3a/bcl2l1/c4/tnrc6a/cnot2/ireb2/cnot3b/mcl1a/ubr5/plekhn1/pde12/samd4a/ptprja/dtnbp1a/supt6h/reck/ldlrad4b/pkig/timp2a/spoplb/cnot6a/chac1/serpinh1b/cpamd8/nck2a/ppm1e/ythdf1/fmr1/bcl2a/fxr1/cast/ybx1/cblb/cpeb4a/rc3h2/cav1/caprin1b/noc2l/tnrc6c2/deptor/patl1/serpine2/prkar1aa/tfpia/prkar1ab	64
pfkfb4a	0.01535	0.648622	0.143	0	1		GO:0043542	endothelial cell migration	16/2872	51/18042	0.00444495	0.030226	0.0234787	arfgef2/nrp1a/cnn2/prkcz/peak1/reck/sema3d/prcp/itga5/pxna/hspg2/fn1a/amot/efnb2a/loxl2b/plekhg5b	16
polr2a	0.01535	0.610579	0.143	0	1		GO:0006482	protein demethylation	9/2872	22/18042	0.00445508	0.030226	0.0234787	kdm2bb/kdm7ab/kdm5bb/kdm2ba/phf8/kdm6bb/kdm6al/jmjd1cb/kdm7aa	9
cnr1	0.01535	0.735298	0.143	0	1		GO:0008214	protein dealkylation	9/2872	22/18042	0.00445508	0.030226	0.0234787	kdm2bb/kdm7ab/kdm5bb/kdm2ba/phf8/kdm6bb/kdm6al/jmjd1cb/kdm7aa	9
dnmt3bb.1	0.01535	0.846229	0.143	0	1		GO:0036294	cellular response to decreased oxygen levels	9/2872	22/18042	0.00445508	0.030226	0.0234787	nr3c1/hyou1/hif1al/egln2/epas1b/arnt/sirt2/cpeb4a/egln1b	9
hdac8	0.01535	0.603421	0.143	0	1		GO:0045879	negative regulation of smoothened signaling pathway	9/2872	22/18042	0.00445508	0.030226	0.0234787	ptch1/gatad2b/sufu/lztfl1/cdon/prkaa1/sox11b/ube2d2/rest	9
kpna6	0.01535	0.639379	0.143	0	1		GO:0050931	pigment cell differentiation	18/2872	60/18042	0.00450491	0.0304971	0.0236893	dicer1/leo1/cdh2/hipk2/trpm7/med12/mib1/uvrag/sox10/sox5/mitfb/erbb3b/chm/csf1ra/ece2b/ric8b/pax3a/kitlga	18
larp4aa	0.01535	0.550256	0.143	0	1		GO:0048872	homeostasis of number of cells	36/2872	147/18042	0.00456791	0.0308559	0.023968	chd7/alas2/dnmt3bb.1/abcc5/numb/rpl18/trim33/alas1/lef1/rpl35a/phf8/rpl35/elavl1a/jak2a/piezo1/kdm6bb/kmt2a/ift88/hmgcs1/cicb/tet2/numbl/ddx46/sparc/smarca1/zfpm1/hdac9b/kitlgb/rps3/rps14/klf6a/akap10/epg5/epb41b/klf9/ncoa4	36
si:dkey-11f4.16	0.01535	0.726402	0.143	0	1		GO:0010647	positive regulation of cell communication	99/2872	485/18042	0.00458537	0.0309062	0.024007	cd74a/traf2b/ppm1bb/sall1a/traf4a/pdcd10a/lgr4/nr3c1/sema7a/csnk1da/sulf2b/mib1/hsp90ab1/b4galt5/mtdha/ankrd6b/wnt5b/sulf1/itprid2/ip6k2a/igf2b/rell1/acsl4a/jak2a/hbegfb/clstn1/fto/igf1rb/traf5/si:dkey-172h23.2/rraga/fgfr3/loxl3b/ikbkg/ift88/neo1b/sh3rf1/slc39a14/mcu/cacng2a/gpc5a/nphp4/igf1ra/flcn/rassf2a/arnt/tab2/tnksb/csnk1g1/ppm1aa/s100b/epb41l5/waca/shrprbck1r/trim62.1/map3k7/lzts2a/reck/aak1a/tgfb3/arrb2b/dennd2b/smoc1/rictorb/tmem198b/tnfsf10l/cds2/ctnnb1/aggf1/csnk1g2a/tgfb1a/nck2a/csnk1db/gli1/supt5h/rps3/cylda/bmp2k/ghra/tgfb2/fam53b/si:dkey-6n21.12/aacs/ntrk3a/net1/cemip2/prkcbb/fgfr1a/grk4/adgra2/adgrv1/mgaa/ntrk2a/ripk2/akap12b/dusp22a/rbck1/pdgfbb/mtdhb	99
si:dkey-240h12.3	0.01535	1.10012	0.143	0	1		GO:0032984	protein-containing complex disassembly	33/2872	132/18042	0.00459998	0.0309371	0.0240311	apc/svila/nckap5l/gspt1l/map1sa/eif5a2/sptbn1/snx14/svild/sptbn2/gsna/cfl1/mical3b/map1ab/mical2b/add1/fyco1a/pcf11/tmod2/add3a/mical2a/map1aa/flii/nck2a/camsap2b/napab/xirp2a/mical3a/map1b/nes/capza1b/rubcn/lima1a	33
gfra1a	0.0153846	1.98039	0.364	0.091	1		GO:0048854	brain morphogenesis	11/2872	30/18042	0.00468599	0.0312433	0.0242689	atp1a1a.1/syngap1b/ctnna2/tsen54/pafah1b1b/pafah1b1a/shank3a/lamb1a/gli1/pcdh19/mgaa	11
pid1	0.0153907	-1.69812	0.129	0.227	1		GO:0051896	regulation of protein kinase B signaling	11/2872	30/18042	0.00468599	0.0312433	0.0242689	tpte/tp53bp2a/acsl4a/igf1rb/igf1ra/rictorb/aggf1/ntrk3a/tp53bp2b/ptena/ntrk2a	11
kdm5bb	0.0154968	0.877832	0.284	0.045	1		GO:0060914	heart formation	11/2872	30/18042	0.00468599	0.0312433	0.0242689	atp1a1a.1/mef2d/robo1/fn1b/rarab/mef2cb/fn1a/cemip2/pdgfra/yap1/mef2ca	11
gapvd1	0.0157013	0.954375	0.289	0.045	1		GO:1902414	protein localization to cell junction	11/2872	30/18042	0.00468599	0.0312433	0.0242689	tjp2b/tjp1b/gpc4/grip2b/rab8a/pard3ab/scrib/gpc6a/arhgef7b/stx1b/tjp1a	11
ppp1r37	0.0157361	-0.407789	0.23	0.136	1		GO:0042327	positive regulation of phosphorylation	52/2872	230/18042	0.00473385	0.0314944	0.0244639	cd74a/traf2b/epha6/lmtk2/traf4a/pdcd10a/epha4a/crlf1a/clcf1/ephb2b/fxr2/mertka/fgfr2/rack1/igf2b/hbegfb/igf1rb/fgfr3/ryk/rptor/il15l/igf1ra/rassf2a/tab2/il15/erbb3b/pgfb/ddr2l/vegfab/tgfb3/egfra/csf1ra/ephb3a/ddr2a/ephb6/tgfb1a/camk1b/fmr1/fxr1/ghra/tgfb2/epha7/epha4b/ntrk3a/ddr1/fgfr1a/zgc:153759/pdgfra/ntrk2a/pdgfbb/mob2b/bcar3	52
srgap2	0.0159965	-0.910076	0.502	0.636	1		GO:0023056	positive regulation of signaling	99/2872	486/18042	0.00487754	0.0323806	0.0251523	cd74a/traf2b/ppm1bb/sall1a/traf4a/pdcd10a/lgr4/nr3c1/sema7a/csnk1da/sulf2b/mib1/hsp90ab1/b4galt5/mtdha/ankrd6b/wnt5b/sulf1/itprid2/ip6k2a/igf2b/rell1/acsl4a/jak2a/hbegfb/clstn1/fto/igf1rb/traf5/si:dkey-172h23.2/rraga/fgfr3/loxl3b/ikbkg/ift88/neo1b/sh3rf1/slc39a14/mcu/cacng2a/gpc5a/nphp4/igf1ra/flcn/rassf2a/arnt/tab2/tnksb/csnk1g1/ppm1aa/s100b/epb41l5/waca/shrprbck1r/trim62.1/map3k7/lzts2a/reck/aak1a/tgfb3/arrb2b/dennd2b/smoc1/rictorb/tmem198b/tnfsf10l/cds2/ctnnb1/aggf1/csnk1g2a/tgfb1a/nck2a/csnk1db/gli1/supt5h/rps3/cylda/bmp2k/ghra/tgfb2/fam53b/si:dkey-6n21.12/aacs/ntrk3a/net1/cemip2/prkcbb/fgfr1a/grk4/adgra2/adgrv1/mgaa/ntrk2a/ripk2/akap12b/dusp22a/rbck1/pdgfbb/mtdhb	99
lrrc1	0.0160057	-1.13747	0.115	0.182	1		GO:0018394	peptidyl-lysine acetylation	19/2872	65/18042	0.00490245	0.0324761	0.0252265	dip2ba/brd1a/pbx4/atat1/jade1/brpf3b/mrgbp/trrap/crebbpa/crebbpb/ep300a/kat6b/tada2a/phf20b/noc2l/phf20a/jade3/kat2b/jade2	19
wdfy3	0.0161366	0.551233	0.455	0.182	1		GO:0048066	developmental pigmentation	22/2872	79/18042	0.00494385	0.0326316	0.0253473	dicer1/leo1/cdh2/atp6v1h/hipk2/trpm7/med12/mib1/trim33/bnc2/sulf1/uvrag/sox10/sox5/mitfb/erbb3b/chm/csf1ra/ece2b/ric8b/pax3a/kitlga	22
hdac5	0.0162804	0.959968	0.284	0.045	1		GO:0043010	camera-type eye development	95/2872	464/18042	0.00494707	0.0326316	0.0253473	agrn/chd7/apc/ptk2ab/fat1a/ptch1/cdh2/prkci/wt1b/traf4a/pim1/atp6v1h/fam169aa/cdh6/epha4a/timp2b/cux2b/traf3ip1/thrb/sufu/mib1/lmx1bb/ptpra/dctn1a/sipa1l3/gnl2/dio3b/pbx4/prkcz/celf1/pard3ab/pax2a/igf1rb/cadm1a/trappc11/sox10/marcksl1a/tcf7l1a/sox11b/ranbp9/map1ab/efnb1/synj1/aldh1a2/igf1ra/wwtr1/chsy1/eif3ea/nr1h3/stat3/sdk2b/epb41l5/ntn1a/zic2a/bcor/chm/prickle2b/llgl1/nhsa/nrf1/smoc1/csf1ra/cadm4/nfat5b/phactr4a/dcaf8/rnf216/itga5/atf4a/cpamd8/cacnb2a/dync1h1/itgb1a/cdh11/fn1a/mmp14a/nid2a/pbx2/sdk1a/gmds/rtn4a/atp6v0e1/usp45/nes/myo6b/prpf3/dctn1b/cdh4/alcama/phactr4b/efnb2a/marcksl1b/yap1/cadm2b/pcdh17	95
dcaf5	0.0163645	0.609725	0.141	0	1		GO:0006650	glycerophospholipid metabolic process	45/2872	194/18042	0.00502236	0.0330435	0.0256672	pip5k1ab/tpte/ip6k2b/serinc5/gpcpd1/ip6k2a/efr3bb/etnk1/itpkcb/pik3c2a/ip6k1/gpam/inpp5b/pla2g4aa/pi4kb/pip5k1bb/pikfyve/synj1/pik3r2/ocrl/ttc7b/mtmr8/mtmr11/pip4k2ca/pik3c3/cds2/chka/fam126a/socs5b/inppl1b/si:ch211-168k14.2/pld1a/ptdss1a/itpka/pip5k1aa/ptena/pip4k2ab/inppl1a/etnk2/pip5k1cb/mtmr10/pi4k2a/pik3r3b/pi4kaa/sacm1la	45
ptk7a	0.0163645	0.590222	0.141	0	1		GO:0016577	histone demethylation	7/2872	15/18042	0.00506303	0.0330435	0.0256672	kdm7ab/kdm5bb/phf8/kdm6bb/kdm6al/jmjd1cb/kdm7aa	7
ptpn11a	0.0163645	0.630744	0.141	0	1		GO:0032786	positive regulation of DNA-templated transcription, elongation	7/2872	15/18042	0.00506303	0.0330435	0.0256672	leo1/cdk12/supt16h/gtf2f1/supt6h/ccnt2a/supt5h	7
slkb	0.0163645	0.714917	0.141	0	1		GO:0048268	clathrin coat assembly	7/2872	15/18042	0.00506303	0.0330435	0.0256672	fcho2/picalma/sgip1b/picalmb/cltca/hip1/sgip1a	7
cdk14	0.0163645	0.599998	0.141	0	1		GO:1902275	regulation of chromatin organization	7/2872	15/18042	0.00506303	0.0330435	0.0256672	hnrnpub/tlk1b/setdb1a/tasorb/phf8/atf7ip/tlk2	7
tom1l2	0.0163645	0.566969	0.141	0	1		GO:0031346	positive regulation of cell projection organization	23/2872	84/18042	0.00516243	0.0336211	0.026116	l1cama/il6st/tiam2a/sema7a/plxnb2a.1/nrp1a/clcf1/plxna3/tenm4/dpysl3/plxna1a/plxnb2b/plxnb1b/cntfr/plxnb3/plxnb1a/plxna4/tiam1a/dbnlb/pacsin1a/ntrk3a/ntrk2a/cdc42ep4b	23
wrn	0.0163645	0.641772	0.141	0	1		GO:0030031	cell projection assembly	80/2872	382/18042	0.00520268	0.0338119	0.0262642	dnah5l/cdh2/prkci/elmo1/cep162/pkd2/kif3a/csnk1da/traf3ip1/fgd4a/cc2d2a/srgap2/pacsin2/nrp1a/dnah5/ablim2/rab5aa/mtss1/ehd1a/pcdh15a/cyfip1/fxr2/mak/fgfr2/wdr35/rabep1/pax2a/gsna/cfl1/nphp3/fto/dnmbp/dpysl3/parvaa/ift88/wtip/inpp5b/gpm6ab/ocrl/ak5/nudc/aif1l/ablim3/sept7b/tubb4b/pcm1/prickle2b/lamb1a/mapkap1/llgl1/ift74/mtss1lb/nek1/rab5ab/csnk1db/wdr19/dbnlb/fmr1/intu/fxr1/disc1/pld1a/arhgap24/tbc1d32/mtss1la/rab35b/ttbk2a/sirt2/cep131/dub/jazf1b/cep104/akap12b/tsc1a/amotl2a/cdc42ep4b/notch1a/yap1/ahi1/mcamb	80
abca1a	0.0164808	1.333	0.533	0.227	1		GO:0006476	protein deacetylation	14/2872	43/18042	0.00524096	0.0339891	0.0264018	tbl1xr1b/hdac4/hdac8/hdac5/suds3/tbl1x/hdac3/mta1/sin3b/sin3aa/hdac9b/sirt2/rcor1/hdac11	14
srgap1a	0.016535	0.261641	0.432	0.182	1		GO:0120031	plasma membrane bounded cell projection assembly	75/2872	355/18042	0.00533393	0.0345196	0.0268138	dnah5l/cdh2/elmo1/cep162/pkd2/kif3a/csnk1da/traf3ip1/fgd4a/cc2d2a/srgap2/pacsin2/nrp1a/dnah5/ablim2/rab5aa/ehd1a/pcdh15a/cyfip1/fxr2/mak/fgfr2/wdr35/rabep1/pax2a/cfl1/nphp3/fto/dnmbp/dpysl3/parvaa/ift88/wtip/inpp5b/gpm6ab/ocrl/ak5/nudc/aif1l/ablim3/sept7b/tubb4b/pcm1/prickle2b/lamb1a/ift74/mtss1lb/nek1/rab5ab/csnk1db/wdr19/dbnlb/fmr1/intu/fxr1/disc1/pld1a/arhgap24/tbc1d32/mtss1la/rab35b/ttbk2a/sirt2/cep131/dub/jazf1b/cep104/akap12b/tsc1a/amotl2a/cdc42ep4b/notch1a/yap1/ahi1/mcamb	75
bptf	0.0166344	0.853895	0.354	0.091	1		GO:0019220	regulation of phosphate metabolic process	84/2872	405/18042	0.00557196	0.0359095	0.0278935	cd74a/traf2b/epha6/lmtk2/traf4a/pdcd10a/dusp19b/epha4a/ccnl1a/ppp1r37/ppp1r15a/crlf1a/ptpra/cbl/clcf1/ephb2b/fxr2/nos1/mertka/fgfr2/pmepa1/rack1/igf2b/hbegfb/trib2/igf1rb/fgfr3/ryk/ccnd2a/rptor/prkag2a/il15l/prkag2b/igf1ra/pik3r2/rassf2a/ppp1r12a/tab2/il15/erbb3b/pgfb/ddr2l/ptprja/ccny/dtnbp1a/ldlrad4b/pkig/vegfab/tgfb3/egfra/csf1ra/ephb3a/ddr2a/ephb6/tgfb1a/nck2a/ppm1e/dlg2/camk1b/fmr1/fxr1/ghra/pik3ip1/tgfb2/epha7/epha4b/ntrk3a/cblb/ddr1/cav1/fgfr1a/zgc:153759/pdgfra/pth1r/ntrk2a/deptor/ccni/pdgfbb/rubcn/prkar1aa/prkar1ab/pik3r3b/mob2b/bcar3	84
lztfl1	0.0166828	0.423071	0.369	0.136	1		GO:0051174	regulation of phosphorus metabolic process	84/2872	405/18042	0.00557196	0.0359095	0.0278935	cd74a/traf2b/epha6/lmtk2/traf4a/pdcd10a/dusp19b/epha4a/ccnl1a/ppp1r37/ppp1r15a/crlf1a/ptpra/cbl/clcf1/ephb2b/fxr2/nos1/mertka/fgfr2/pmepa1/rack1/igf2b/hbegfb/trib2/igf1rb/fgfr3/ryk/ccnd2a/rptor/prkag2a/il15l/prkag2b/igf1ra/pik3r2/rassf2a/ppp1r12a/tab2/il15/erbb3b/pgfb/ddr2l/ptprja/ccny/dtnbp1a/ldlrad4b/pkig/vegfab/tgfb3/egfra/csf1ra/ephb3a/ddr2a/ephb6/tgfb1a/nck2a/ppm1e/dlg2/camk1b/fmr1/fxr1/ghra/pik3ip1/tgfb2/epha7/epha4b/ntrk3a/cblb/ddr1/cav1/fgfr1a/zgc:153759/pdgfra/pth1r/ntrk2a/deptor/ccni/pdgfbb/rubcn/prkar1aa/prkar1ab/pik3r3b/mob2b/bcar3	84
dlat	0.0167494	-1.19864	0.066	0.182	1		GO:0030335	positive regulation of cell migration	26/2872	99/18042	0.00562415	0.0360423	0.0279966	sema3fb/ptk2ab/sema7a/nrp1a/fam83ha/sema3b/adam8a/plcg1/sema6e/sema3ga/sema4c/cd99/pgfb/sema4ba/adam8b/vegfab/sema3d/csf1ra/gnb1a/sema3aa/sema4ab/zgc:153759/pdgfbb/sema3c/sema5a/si:dkey-49n23.1	26
arfgef2	0.0167894	0.992293	0.275	0.045	1		GO:0000288	nuclear-transcribed mRNA catabolic process, deadenylation-dependent decay	13/2872	39/18042	0.00562455	0.0360423	0.0279966	tnrc6c1/cnot6l/cnot1/parn/tnrc6a/cnot2/cnot3b/pde12/samd4a/cnot6a/rc3h2/tnrc6c2/patl1	13
tmem150ab	0.0168178	-1.20646	0.054	0.182	1		GO:0040008	regulation of growth	38/2872	159/18042	0.00562759	0.0360423	0.0279966	l1cama/sema3fb/becn1/dcc/ntn1b/sema7a/epha4a/dip2ba/sh3bp4a/sema3b/plxna3/dpysl2b/pard3ab/sema6e/sema3ga/clstn1/fto/sema4c/rptor/ulk2/ntn1a/slit3/sema4ba/shc1/sema3d/sema3aa/sema4ab/dbnlb/socs5b/lats2/epha4b/tgfbr2b/atg5/ulk1b/yap1/sema3c/sema5a/si:dkey-49n23.1	38
ptk2aa	0.0168938	0.687244	0.333	0.091	1		GO:0051247	positive regulation of protein metabolic process	73/2872	345/18042	0.00569545	0.0364014	0.0282756	cd74a/becn1/traf2b/traf4a/pdcd10a/csnk1da/dip2ba/rnf19b/arih1l/mib1/ppp1r15a/crlf1a/birc2/clcf1/oaz1a/arih1/eif5a2/adam8a/jarid2b/fxr2/pbx4/ube2d1b/gramd4a/rack1/igf2b/hbegfb/smurf2/trib2/si:ch211-195h23.3/cnbpb/rnf144aa/rnf217/wwp2/pcif1/rptor/il15l/huwe1/rassf2a/tab2/casp2/il15/si:ch211-178n15.1/pgfb/uacab/adam8b/vegfab/tgfb3/ankib1b/sart3/tgfb1a/nck2a/csnk1db/tada2a/rb1/si:ch211-278j3.3/socs5b/hip1/camk1b/fmr1/fxr1/ghra/tgfb2/oaz1b/sirt2/inavab/fgfr1a/zgc:153759/tmem259/rnf144ab/pdgfbb/gsap/mob2b/bcar3	73
sfpq	0.0168999	0.681692	0.784	0.5	1		GO:0051650	establishment of vesicle localization	28/2872	109/18042	0.00579479	0.0369367	0.0286914	myo6a/tbc1d23/trak2/myo1ca/exoc4/lrrk2/ap3d1/rab8a/picalma/ndel1b/picalmb/pafah1b1b/shroom2a/pafah1b1a/inpp5b/synj1/ocrl/fyco1a/prickle2b/dtnbp1a/rab3ip/ippk/ndel1a/cep131/myo5aa/myo6b/myo1cb/myo1g	28
ensdarg00000099133	0.0169784	0.500745	0.239	0.045	1		GO:0071417	cellular response to organonitrogen compound	35/2872	144/18042	0.00580314	0.0369367	0.0286914	irs2b/gnas/gsk3ba/sh3bp4a/pid1/lrrk2/stat6/rap1ab/nos1/rab8a/grb10a/igf2b/sesn1/gnao1a/rab12/gsk3ab/rraga/sesn3/rptor/slc39a14/castor1/pik3r2/glra1/stat3/grb10b/phip/gnal/irs2a/si:ch73-335l21.1/ghra/cpeb4a/castor2/lpin2/pik3r3b/rab44	35
desi2	0.0169936	-1.26188	0.059	0.182	1		GO:0000165	MAPK cascade	51/2872	227/18042	0.0058199	0.0369671	0.028715	cd74a/map4k4/traf2b/tnika/map2k4a/traf4a/map2k6/taok2b/pdcd10a/si:ch211-1i11.3/sema7a/ptpn11a/spred1/taok1b/ankrd6b/cnn2/dusp1/taok2a/igf2b/rell1/acsl4a/nf1b/braf/igf1rb/si:zfos-2326c3.2/traf5/fgfr3/map3k5/sh3rf1/igf1ra/mapk14b/rassf2a/pak4/raf1a/map3k7/taok1a/ptprja/arrb2b/dennd2b/cds2/map2k5/itgb1a/nf1a/ntrk3a/il17rd/fgfr1a/ntrk2a/dusp22a/taok3a/pak1/pdgfbb	51
abcc5	0.0170139	0.567461	0.568	0.273	1		GO:0030177	positive regulation of Wnt signaling pathway	19/2872	66/18042	0.0058778	0.0372583	0.0289412	ppm1bb/lgr4/csnk1da/sulf2b/wnt5b/sulf1/fto/gpc5a/nphp4/tnksb/csnk1g1/ppm1aa/reck/tmem198b/ctnnb1/csnk1g2a/csnk1db/fam53b/adgra2	19
cabz01113771.1	0.0171445	-1.05043	0.122	0.182	1		GO:0021593	rhombomere morphogenesis	8/2872	19/18042	0.00590989	0.0373085	0.0289802	epha4a/med12/mib1/sfpq/notch1b/mafba/efnb2a/efnb3b	8
fdft1	0.017188	-0.996796	0.038	0.182	1		GO:0047496	vesicle transport along microtubule	8/2872	19/18042	0.00590989	0.0373085	0.0289802	trak2/ap3d1/ndel1b/pafah1b1b/pafah1b1a/fyco1a/dtnbp1a/ndel1a	8
fmnl2a	0.0173131	0.831211	0.709	0.409	1		GO:0032868	response to insulin	17/2872	57/18042	0.00606582	0.0382147	0.0296841	irs2b/gsk3ba/pid1/rab8a/grb10a/igf2b/rab12/gsk3ab/slc39a14/pik3r2/grb10b/phip/irs2a/si:ch73-335l21.1/lpin2/pik3r3b/rab44	17
lmx1bb	0.0173706	-1.46024	0.07	0.273	1		GO:0016579	protein deubiquitination	24/2872	90/18042	0.00621481	0.038685	0.0300494	usp33/otud5a/usp54b/josd2/desi2/mindy2/usp7/usp43a/usp10/usp11/usp19/usp40/usp31/usp54a/usp22/stambpa/sart3/otud6b/usp43b/cylda/usp42/usp36/mindy3/usp45	24
chst7	0.0174055	0.691299	0.258	0.045	1		GO:0032007	negative regulation of TOR signaling	11/2872	31/18042	0.00623522	0.038685	0.0300494	sh3bp4a/atm/sesn1/gsk3ab/tsc1b/sesn3/castor1/depdc5/castor2/deptor/tsc1a	11
ct573344.1	0.0174447	1.3393	0.138	0	1		GO:0061318	renal filtration cell differentiation	11/2872	31/18042	0.00623522	0.038685	0.0300494	wt1b/srgap2/lmx1bb/shroom3/aldh1a2/kank2/wt1a/iqgap2/kirrel3l/prkceb/glcci1a	11
pacsin2	0.0174447	0.56009	0.138	0	1		GO:0072010	glomerular epithelium development	11/2872	31/18042	0.00623522	0.038685	0.0300494	wt1b/srgap2/lmx1bb/shroom3/aldh1a2/kank2/wt1a/iqgap2/kirrel3l/prkceb/glcci1a	11
xpo4	0.0174447	0.675192	0.138	0	1		GO:0072112	glomerular visceral epithelial cell differentiation	11/2872	31/18042	0.00623522	0.038685	0.0300494	wt1b/srgap2/lmx1bb/shroom3/aldh1a2/kank2/wt1a/iqgap2/kirrel3l/prkceb/glcci1a	11
pik3r4	0.0174447	0.592913	0.138	0	1		GO:0072311	glomerular epithelial cell differentiation	11/2872	31/18042	0.00623522	0.038685	0.0300494	wt1b/srgap2/lmx1bb/shroom3/aldh1a2/kank2/wt1a/iqgap2/kirrel3l/prkceb/glcci1a	11
asxl1	0.0174447	0.595275	0.138	0	1		GO:0019751	polyol metabolic process	20/2872	71/18042	0.00624072	0.038685	0.0300494	itpk1b/nudt4a/ip6k2b/gk5/ip6k2a/ppip5k2/itpkcb/ip6k1/inpp5b/ppip5k1b/synj1/ocrl/sptlc2a/sptlc2b/ippk/itpka/ipmkb/ptena/pth1r/sptlc3	20
atp1b3b	0.0174447	0.672597	0.138	0	1		GO:0090132	epithelium migration	20/2872	71/18042	0.00624072	0.038685	0.0300494	arfgef2/nrp1a/plcg1/cnn2/prkcz/peak1/cdh1/mapkap1/reck/sema3d/csf1ra/prcp/itga5/pxna/hspg2/fn1a/amot/efnb2a/loxl2b/plekhg5b	20
igf2bp2b	0.0174447	0.694541	0.138	0	1		GO:0031114	regulation of microtubule depolymerization	6/2872	12/18042	0.00626733	0.0387363	0.0300892	apc/map1sa/map1ab/map1aa/camsap2b/map1b	6
rpl5a	0.0174447	0.683055	0.138	0	1		GO:0006376	mRNA splice site selection	9/2872	23/18042	0.00629919	0.0387363	0.0300892	celf5a/celf4/prpf39/celf1/puf60a/luc7l3/srsf6b/luc7l/khdc4	9
si:ch73-46j18.5	0.0174447	0.604496	0.138	0	1		GO:0060319	primitive erythrocyte differentiation	9/2872	23/18042	0.00629919	0.0387363	0.0300892	chd7/numb/phf8/kdm6bb/cicb/tet2/numbl/smarca1/hdac9b	9
tasora	0.0174447	0.567463	0.138	0	1		GO:0071453	cellular response to oxygen levels	9/2872	23/18042	0.00629919	0.0387363	0.0300892	nr3c1/hyou1/hif1al/egln2/epas1b/arnt/sirt2/cpeb4a/egln1b	9
hcfc1a	0.0174447	0.694169	0.138	0	1		GO:0008088	axo-dendritic transport	10/2872	27/18042	0.00637145	0.0391027	0.0303739	kif3a/trak2/ap3d1/clstn1/kif1b/pafah1b1b/pafah1b1a/dtnbp1a/mfn2/tmem108	10
myo9b	0.0174447	0.717333	0.138	0	1		GO:0008544	epidermis development	27/2872	105/18042	0.00655998	0.0400749	0.0311291	myo6a/tmem132e/cdh2/mib1/lmx1bb/pcdh15a/dctn2/s1pr2/maff/trrap/pax2a/kremen1/rca2.1/pho/jag1b/stat3/ap1b1/svep1/chm/llgl1/mafgb/tgfb1a/eya4/ybx1/myo6b/nrg2a/prox1a	27
ppp1r15a	0.0174447	0.626908	0.138	0	1		GO:0003158	endothelium development	18/2872	62/18042	0.00657056	0.0400749	0.0311291	msna/tjp2b/tjp1b/mib1/ilk/nr2f2/tcf7l1b/pard3ab/lama4/tcf7l1a/add1/sh3kbp1/tnmd/ppp2r2aa/tjp1a/egfra/fn1a/fbn2b	18
sh3glb2a	0.0174447	0.569166	0.138	0	1		GO:0007416	synapse assembly	18/2872	62/18042	0.00657056	0.0400749	0.0311291	cdh2/tjp1b/gpc4/nlgn4xa/clstn1/nbeaa/nlgn2a/nlgn3a/sdk2b/gpc6a/sdcbp2/bsnb/ephb3a/dbnlb/kirrel3a/sdk1a/mecp2/nlgn1	18
zgc:112023	0.0174447	0.556672	0.138	0	1		GO:0090263	positive regulation of canonical Wnt signaling pathway	14/2872	44/18042	0.00658179	0.0400749	0.0311291	ppm1bb/lgr4/csnk1da/fto/gpc5a/tnksb/csnk1g1/ppm1aa/reck/tmem198b/csnk1g2a/csnk1db/fam53b/adgra2	14
il13ra1	0.0174447	0.777459	0.138	0	1		GO:0061136	regulation of proteasomal protein catabolic process	16/2872	53/18042	0.00672461	0.0408639	0.031742	rhbdf1a/csnk1da/rnf19b/arih1l/hsp90ab1/arih1/trib2/rnf144aa/rnf217/ankib1b/csnk1db/si:ch211-278j3.3/socs5b/sirt2/tmem259/rnf144ab	16
bbx	0.0175753	-0.783467	0.211	0.182	1		GO:0072175	epithelial tube formation	19/2872	67/18042	0.00700606	0.0424906	0.0330055	prkci/atp1a1a.1/shroom3/stm/smad5/scrib/pax2a/cdh1/aldh1a2/sparc/zic2a/dvl3a/phactr4a/ccdc88c/ccdc85b/pcdh19/mdka/phactr4b/igfbp3	19
gnai1	0.0176378	0.882397	0.279	0.045	1		GO:0034446	substrate adhesion-dependent cell spreading	13/2872	40/18042	0.00714094	0.0431762	0.033538	ilk/atrnl1b/lama4/parvaa/lamb1a/atrnl1a/lamc3/si:ch73-281f12.4/ephb3a/pxna/ntng2a/si:dkey-220k22.1/ush2a	13
wsb1	0.0177932	-0.596369	0.235	0.182	1		GO:0048732	gland development	56/2872	256/18042	0.00714707	0.0431762	0.033538	chd7/apc/glis3/trpm7/med12/rarga/cnr1/nrp1a/jag1a/duox/fam49a/dio3b/nos1/celf1/fgfr2/pax2a/hdac3/xbp1/bcl2l1/trappc11/kremen1/srebf1/epas1b/aldh1a2/nphp4/ppp1r12a/jag1b/pkd1a/rnpc3/stat3/ddx46/ntn1a/sec31a/eya1/sema3d/wt1a/tcf7l2/ctnnb1/itga5/sart3/rarab/gli1/notch2/klf6a/fn1a/nav3/rbp4/abcd1/fgfr1a/srebf2/mgaa/snx7/rpl3/notch1a/yap1/jag2b	56
ip6k2b	0.017798	0.3427	0.228	0.045	1		GO:1901342	regulation of vasculature development	25/2872	96/18042	0.00732935	0.0441908	0.0343262	elmo1/adgrb1a/nrp1a/arntl1a/mtdha/plcg1/thbs2a/elavl1a/sox11b/arhgap18/iars1/adgrb3/adgrg6/ntn1a/tnmd/pgfb/reck/vegfab/itgb1a/lrp1ab/sirt2/ptena/cemip2/dab2ipb/mtdhb	25
nrp1a	0.0178805	-0.917046	0.406	0.455	1		GO:0071375	cellular response to peptide hormone stimulus	20/2872	72/18042	0.00737617	0.0443001	0.0344111	irs2b/gsk3ba/pid1/stat6/rab8a/grb10a/igf2b/rab12/gsk3ab/slc39a14/pik3r2/stat3/grb10b/phip/irs2a/si:ch73-335l21.1/ghra/lpin2/pik3r3b/rab44	20
mprip	0.0179466	-0.37115	0.376	0.273	1		GO:1901653	cellular response to peptide	20/2872	72/18042	0.00737617	0.0443001	0.0344111	irs2b/gsk3ba/pid1/stat6/rab8a/grb10a/igf2b/rab12/gsk3ab/slc39a14/pik3r2/stat3/grb10b/phip/irs2a/si:ch73-335l21.1/ghra/lpin2/pik3r3b/rab44	20
znf292a	0.0180283	1.05661	0.265	0.045	1		GO:0034655	nucleobase-containing compound catabolic process	48/2872	214/18042	0.00752585	0.0451113	0.0350412	dicer1/hnrnpm/tnrc6c1/smg7/nbas/hnrnpub/nudt4a/cnot6l/cnot1/fxr2/drosha/mettl16/celf1/exosc10/parn/smg6/edc4/syncrip/entpd1/tnrc6a/qkia/cnot2/zc3h14/cnot3b/pde4ba/xrn1/plekhn1/pde12/samd4a/upf1/cnot6a/xrn2/heatr1/skiv2l/ythdf1/fmr1/fxr1/pde4cb/ttc37/ybx1/entpd4/pnrc2/rc3h2/smg5/enpp1/tnrc6c2/patl1/ada	48
pvrl2l	0.018075	-0.588945	0.481	0.409	1		GO:0001838	embryonic epithelial tube formation	12/2872	36/18042	0.00767933	0.0458532	0.0356174	prkci/shroom3/scrib/cdh1/zic2a/dvl3a/phactr4a/ccdc88c/ccdc85b/pcdh19/mdka/phactr4b	12
nfxl1	0.0181652	-0.868372	0.136	0.091	1		GO:0070988	demethylation	12/2872	36/18042	0.00767933	0.0458532	0.0356174	kdm2bb/kdm7ab/kdm5bb/kdm2ba/phf8/fto/kdm6bb/kdm6al/tet3/jmjd1cb/tet2/kdm7aa	12
igsf3	0.0181976	1.75811	0.408	0.136	1		GO:0006883	cellular sodium ion homeostasis	7/2872	16/18042	0.00777753	0.0459947	0.0357274	atp1a1a.1/atp1b3b/atp6v1aa/atp1b2a/atp1a3a/atp1a3b/atp1a1b	7
gtpbp6	0.0182651	-1.16077	0.023	0.136	1		GO:0007413	axonal fasciculation	7/2872	16/18042	0.00777753	0.0459947	0.0357274	cdh2/cnr1/nrp1a/nrp2b/erbb3b/sema3d/ephb3a	7
ipo13	0.018282	-0.412884	0.326	0.227	1		GO:0030518	intracellular steroid hormone receptor signaling pathway	7/2872	16/18042	0.00777753	0.0459947	0.0357274	nr3c2/nr3c1/cnot1/src/kank2/arnt/ar	7
tbc1d12b	0.0182854	-0.396784	0.141	0.045	1		GO:0030878	thyroid gland development	7/2872	16/18042	0.00777753	0.0459947	0.0357274	glis3/jag1a/duox/pax2a/bcl2l1/jag1b/ntn1a	7
dnah5	0.0182854	-1.0397	0.11	0.136	1		GO:0106030	neuron projection fasciculation	7/2872	16/18042	0.00777753	0.0459947	0.0357274	cdh2/cnr1/nrp1a/nrp2b/erbb3b/sema3d/ephb3a	7
fp565432.1	0.0182881	0.710549	0.406	0.136	1		GO:0043491	protein kinase B signaling	11/2872	32/18042	0.00815892	0.0480613	0.0373327	tpte/tp53bp2a/acsl4a/igf1rb/igf1ra/rictorb/aggf1/ntrk3a/tp53bp2b/ptena/ntrk2a	11
nr2f2	0.0182933	-1.51196	0.096	0.273	1		GO:0046856	phosphatidylinositol dephosphorylation	11/2872	32/18042	0.00815892	0.0480613	0.0373327	tpte/inpp5b/synj1/ocrl/mtmr8/mtmr11/inppl1b/ptena/inppl1a/mtmr10/sacm1la	11
tp53bp2a	0.0182939	0.316786	0.225	0.045	1		GO:0048709	oligodendrocyte differentiation	16/2872	54/18042	0.0081737	0.0480613	0.0373327	leo1/pard3ab/tfeb/tenm4/sox10/rraga/gna12a/hmgcs1/myrf/swap70b/aldh1a2/grnb/dync1h1/adgrg1/disc1/abcd1	16
kdm2ba	0.0183003	-0.4936	0.223	0.136	1		GO:0002244	hematopoietic progenitor cell differentiation	32/2872	132/18042	0.00840689	0.0493385	0.0383248	chd7/kdm2bb/nr3c1/pdgfrb/mib1/dnmt3bb.1/jag1a/snrnp70/cxxc1a/nap1l4a/ncor2/nos1/plcg1/fgfr2/crebbpa/hdac7a/fgfr3/ephx2/notch1b/epas1b/ddx46/tgfb3/csf1ra/tgfb1a/supt5h/mbd6/tgfbr2b/pdgfra/smarcd2/nop14/notch1a/adora2b	32
crlf1a	0.0183091	2.98007	0.279	0.045	1		GO:0032231	regulation of actin filament bundle assembly	8/2872	20/18042	0.00849443	0.0494458	0.0384081	limk1a/fhod1/limk1b/fhod3b/rock1/arhgef10/limch1a/pdgfbb	8
numb	0.0183108	1.187	0.263	0.045	1		GO:0038084	vascular endothelial growth factor signaling pathway	8/2872	20/18042	0.00849443	0.0494458	0.0384081	nrp1a/nrp2b/cd63/pgfb/vegfab/nrp2a/cds2/cemip2	8
ptpra	0.018553	-0.931583	0.279	0.409	1		GO:0099111	microtubule-based transport	26/2872	102/18042	0.00849577	0.0494458	0.0384081	kif3a/trak2/traf3ip1/ptk7a/ap3d1/mak/wdr35/ndel1b/clstn1/kif1b/pafah1b1b/ift88/rhot1a/pafah1b1a/fyco1a/ift140/pcm1/dtnbp1a/ift74/wdr19/ippk/ndel1a/cep131/mfn2/tmem108/mcamb	26
rpl18	0.0185947	0.5352	0.136	0	1		GO:0017015	regulation of transforming growth factor beta receptor signaling pathway	10/2872	28/18042	0.00852127	0.0494458	0.0384081	ppm1bb/hsp90ab1/pmepa1/rbms3/flcn/skib/ldlrad4b/vasnb/tgfbr3/skila	10
si:ch211-214b16.4	0.0185947	0.64431	0.136	0	1		GO:0030199	collagen fibril organization	10/2872	28/18042	0.00852127	0.0494458	0.0384081	col2a1a/col5a3a/loxl3b/col11a2/p3h4/loxl4/serpinh1b/cpamd8/col5a1/loxl2b	10
astn1	0.0185947	0.696126	0.136	0	1		GO:1903844	regulation of cellular response to transforming growth factor beta stimulus	10/2872	28/18042	0.00852127	0.0494458	0.0384081	ppm1bb/hsp90ab1/pmepa1/rbms3/flcn/skib/ldlrad4b/vasnb/tgfbr3/skila	10
aup1	0.0185947	0.595893	0.136	0	1
cr848047.1	0.0185947	0.714617	0.136	0	1
cu302321.1	0.0185947	0.683403	0.136	0	1
naa25	0.0185947	0.553225	0.136	0	1
cnksr3	0.0185947	0.679677	0.136	0	1
inpp4aa	0.0185947	0.6109	0.136	0	1
tmf1	0.0185947	0.567028	0.136	0	1
crtc1a	0.0185947	0.563974	0.136	0	1
cbl	0.0187537	0.655435	0.39	0.136	1
prkx	0.0187642	1.03238	0.263	0.045	1
b4galnt4a	0.0190248	1.10607	0.258	0.045	1
cadpsb	0.0192274	-1.1498	0.089	0.136	1
ensdarg00000075277	0.0194018	1.47545	0.23	0.045	1
rreb1a	0.0194096	1.3235	0.322	0.091	1
cnot1	0.0194249	0.828995	0.275	0.045	1
tshz2	0.0194972	1.23106	0.678	0.409	1
birc2	0.0196581	1.27239	0.275	0.045	1
ap1g1	0.0197739	-1.13456	0.275	0.364	1
fryl	0.0197748	-0.456153	0.559	0.455	1
ablim2	0.019775	-0.827708	0.394	0.273	1
afap1l1b	0.0198192	0.811607	0.134	0	1
atg4a	0.0198192	0.584437	0.134	0	1
clcf1	0.0198192	1.02318	0.134	0	1
cr933559.1	0.0198192	0.515349	0.134	0	1
jag1a	0.0198192	1.47189	0.134	0	1
prmt3	0.0198192	0.690964	0.134	0	1
dsc2l	0.0198192	1.10559	0.134	0	1
fam83c	0.0198192	0.665394	0.134	0	1
slc16a1b	0.0198192	0.68267	0.134	0	1
psma3	0.0198192	0.544001	0.134	0	1
si:ch211-235o23.1	0.0198192	0.505447	0.134	0	1
efhd2	0.0198192	0.601152	0.134	0	1
nfat5a	0.0198192	0.657237	0.134	0	1
rpl10a	0.0198192	0.59178	0.134	0	1
ube2z	0.0198192	0.639235	0.134	0	1
qsox2	0.0198192	0.643017	0.134	0	1
camta1a	0.0198903	-1.35527	0.207	0.364	1
ensdarg00000061486	0.0199241	1.42211	0.242	0.045	1
mrps5	0.0199244	-1.1612	0.136	0.227	1
syngap1b	0.0201635	1.55706	0.244	0.045	1
ppfia2	0.0202762	1.40088	0.277	0.045	1
atm	0.0203817	0.992135	0.263	0.045	1
tgfb5	0.0205736	-1.11495	0.016	0.136	1
znf385a	0.0209911	-1.33942	0.115	0.273	1
smox	0.0210474	0.304835	0.282	0.091	1
spryd3	0.0210929	-0.305422	0.397	0.227	1
aclyb	0.0211227	0.505611	0.131	0	1
acbd3	0.0211227	0.622775	0.131	0	1
bcorl1	0.0211227	0.710423	0.131	0	1
ccdc6b	0.0211227	0.568827	0.131	0	1
ensdarg00000113702	0.0211227	0.633483	0.131	0	1
ilrun	0.0211227	0.512885	0.131	0	1
kpnb1	0.0211227	0.600048	0.131	0	1
limk1a	0.0211227	0.633578	0.131	0	1
ostf1	0.0211227	0.596403	0.131	0	1
pex7	0.0211227	0.648363	0.131	0	1
phc2b	0.0211227	0.638794	0.131	0	1
si:rp71-77l1.2	0.0211227	0.748019	0.131	0	1
slain2	0.0211227	0.641758	0.131	0	1
srfa	0.0211227	0.604212	0.131	0	1
stom	0.0211227	0.642072	0.131	0	1
ppargc1b	0.0211263	0.822864	0.326	0.091	1
tspan17	0.0211768	0.688882	0.333	0.091	1
trip12	0.0212237	0.763958	0.469	0.182	1
zgc:92360	0.021236	-1.11146	0.016	0.136	1
anks1b	0.0213536	-0.404902	0.434	0.318	1
derl1	0.0213896	-1.00138	0.077	0.136	1
44992	0.0214257	0.27802	0.214	0.045	1
stox1	0.0214258	-1.34352	0.026	0.136	1
ensdarg00000098599	0.0215294	1.04002	0.256	0.045	1
ephb2b	0.0215622	-1.29574	0.164	0.318	1
abcf2a	0.0215904	-1.40346	0.11	0.182	1
cdc42bpb	0.0216145	-0.811578	0.512	0.591	1
smad6b	0.0216299	-1.09288	0.155	0.364	1
strn3	0.0216482	0.984522	0.261	0.045	1
tle3b	0.0217896	-0.258465	0.291	0.136	1
hsp90ab1	0.0218781	1.2757	0.411	0.136	1
serinc5	0.0218784	0.471985	0.378	0.136	1
baz1b	0.0219908	-0.966505	0.249	0.364	1
lrrk2	0.0221364	-0.356239	0.192	0.091	1
pcnx3	0.0221572	-1.08301	0.108	0.136	1
oaz1a	0.0222363	-0.980038	0.066	0.227	1
celf4	0.0222727	-1.27637	0.082	0.227	1
ensdarg00000103399	0.0225105	0.679064	0.129	0	1
etfa	0.0225105	0.560241	0.129	0	1
hagh	0.0225105	0.493387	0.129	0	1
mafk	0.0225105	0.8055	0.129	0	1
mindy2	0.0225105	0.559365	0.129	0	1
nav2a	0.0225105	0.686724	0.129	0	1
zgc:165656	0.0225105	0.680971	0.129	0	1
zrsr2	0.0225105	0.634104	0.129	0	1
elp4	0.0225105	0.621122	0.129	0	1
sart1	0.0225105	0.626383	0.129	0	1
suds3	0.0225105	0.568157	0.129	0	1
xpo7	0.0225105	0.559253	0.129	0	1
arih1	0.0225105	0.560528	0.129	0	1
atp11a	0.0225191	1.15031	0.521	0.227	1
pkn1a	0.0225713	1.17824	0.392	0.136	1
bag6	0.0227675	0.440978	0.235	0.045	1
ensdarg00000057053	0.02285	1.14316	0.244	0.045	1
thoc2	0.0229191	0.296537	0.655	0.409	1
ap3d1	0.0230014	-0.532378	0.364	0.273	1
cabz01044099.1	0.0231759	-1.1185	0.202	0.364	1
c1qtnf12	0.0231896	-0.422195	0.014	0.136	1
cmtr1	0.023215	-1.05126	0.117	0.182	1
tbc1d20	0.0232176	-0.646456	0.014	0.136	1
trim33	0.0232833	-0.274708	0.331	0.227	1
arfgef1	0.0233649	-0.605095	0.38	0.364	1
eps15l1a	0.0234402	-0.685509	0.246	0.227	1
tsc22d1	0.0236762	0.456115	0.423	0.182	1
ctdsp1	0.0237378	0.586912	0.333	0.091	1
bach2b	0.0237942	0.669081	0.458	0.182	1
ctnna2	0.0238986	-0.541255	0.385	0.318	1
col6a3.1	0.023988	0.774744	0.127	0	1
cr762407.2	0.023988	0.616661	0.127	0	1
fam83ha	0.023988	0.71185	0.127	0	1
si:dkey-24l11.2	0.023988	0.47604	0.127	0	1
tcerg1a	0.023988	0.588809	0.127	0	1
itgb1b	0.023988	0.5804	0.127	0	1
mtmr14	0.023988	0.546863	0.127	0	1
trim3a	0.023988	0.587614	0.127	0	1
nampta	0.023988	0.565199	0.127	0	1
nol11	0.023988	0.541017	0.127	0	1
pdia3	0.023988	0.547431	0.127	0	1
rabl6b	0.023988	0.647804	0.127	0	1
si:ch211-117c9.5	0.023988	0.645771	0.127	0	1
spred1	0.023988	0.53415	0.127	0	1
srpk1b	0.023988	0.496155	0.127	0	1
aass	0.023988	0.475177	0.127	0	1
ccdc50	0.023988	0.644441	0.127	0	1
mgll	0.023988	0.692784	0.127	0	1
nbr1b	0.023988	0.529775	0.127	0	1
pcdh1g3	0.023988	0.54456	0.127	0	1
slc25a48	0.023988	0.716538	0.127	0	1
shroom3	0.0240407	-1.09902	0.178	0.364	1
sema3b	0.0240723	-1.1688	0.164	0.227	1
dctn1a	0.0241653	0.618322	0.254	0.045	1
cpsf6	0.0242552	0.975179	0.343	0.091	1
asap2a	0.0242627	0.865748	0.261	0.045	1
reep3b	0.0245224	0.634802	0.254	0.045	1
arhgef28a	0.0245783	-1.18942	0.134	0.318	1
dipk1aa	0.0246514	-1.21242	0.087	0.182	1
kcnc3a	0.0246677	-1.25063	0.054	0.182	1
dixdc1b	0.0247375	-0.808205	0.164	0.136	1
itgb6	0.0249374	1.89559	0.202	0.045	1
tnrc18	0.0249391	0.747753	0.512	0.227	1
plxna3	0.0249583	1.02842	0.512	0.227	1
ncam1a	0.0249808	-1.00949	0.364	0.318	1
si:rp71-79p20.2	0.0251638	-0.796331	0.404	0.5	1
abl2	0.0252545	0.832455	0.268	0.045	1
setd5	0.0253094	-0.415147	0.23	0.136	1
zgc:171500	0.0254016	-1.09119	0.035	0.182	1
cog6	0.0255609	0.574378	0.124	0	1
cx32.2	0.0255609	1.56761	0.124	0	1
itgae.2	0.0255609	0.753621	0.124	0	1
rpf1	0.0255609	0.536524	0.124	0	1
rps6kc1	0.0255609	0.536305	0.124	0	1
tusc3	0.0255609	0.581908	0.124	0	1
letm2	0.0255609	0.53358	0.124	0	1
srpk3	0.0255609	0.533092	0.124	0	1
arhgef7a	0.0255609	0.604016	0.124	0	1
map1sa	0.0255609	0.507783	0.124	0	1
pkp1b	0.0255609	1.95622	0.124	0	1
ppp3r1b	0.0255609	0.516416	0.124	0	1
rufy3	0.0255609	0.546515	0.124	0	1
si:ch211-288d18.1	0.0255609	0.730943	0.124	0	1
zak	0.0255609	0.554985	0.124	0	1
snrnp70	0.0258211	0.736625	0.397	0.136	1
ensdarg00000073741	0.0259534	-0.979615	0.129	0.273	1
mpped2a	0.0261038	-1.15221	0.174	0.136	1
fnbp4	0.0261288	-0.311081	0.521	0.409	1
arhgap17a	0.0262564	0.648519	0.244	0.045	1
mef2aa	0.0263625	1.26788	0.683	0.409	1
dvl3b	0.0263633	-0.995568	0.223	0.227	1
stat6	0.0263937	0.278382	0.282	0.091	1
supt16h	0.0264049	-0.368337	0.207	0.136	1
dennd1a	0.0266255	-0.394955	0.174	0.091	1
pbx1a	0.0266315	-1.01923	0.282	0.409	1
tanc2a	0.0266345	0.938656	0.563	0.273	1
taok1b	0.0267699	0.658116	0.322	0.091	1
atxn2l	0.0267739	-0.360047	0.305	0.182	1
rab5aa	0.0269105	0.389337	0.228	0.045	1
cdk5rap2	0.0269671	0.955588	0.404	0.136	1
ensdarg00000042329	0.0270312	1.13924	0.34	0.091	1
ube2h	0.027159	1.00689	0.333	0.091	1
alas1	0.0272354	0.665082	0.122	0	1
cabz01050280.1	0.0272354	0.668634	0.122	0	1
eif5a2	0.0272354	0.560875	0.122	0	1
ensdarg00000098817	0.0272354	0.579217	0.122	0	1
igsf9bb	0.0272354	0.580901	0.122	0	1
mfn1b	0.0272354	0.518457	0.122	0	1
tap1	0.0272354	0.530087	0.122	0	1
cadps2	0.0272354	0.682223	0.122	0	1
pfn2l	0.0272354	0.638693	0.122	0	1
prpf8	0.0272354	0.550202	0.122	0	1
tnpo2	0.0272354	0.576899	0.122	0	1
cmtm6	0.0272354	0.68703	0.122	0	1
nagpa	0.0272354	0.703952	0.122	0	1
nrd1a	0.0272354	0.482627	0.122	0	1
rnf165a	0.0272354	0.5507	0.122	0	1
sept7a	0.0272928	-0.738044	0.432	0.318	1
r3hdm2	0.0273101	-1.00207	0.11	0.182	1
b4galt5	0.0273429	1.1866	0.239	0.045	1
sipa1l3	0.027359	0.399951	0.592	0.318	1
zc3h11a	0.0275077	-0.384444	0.34	0.227	1
macrod2	0.0275225	-0.529585	0.678	0.636	1
smyd3	0.0275794	-1.08038	0.251	0.409	1
adam8a	0.0276828	0.632041	0.235	0.045	1
itsn2b	0.0278086	1.11512	0.509	0.227	1
ponzr1	0.027889	-0.833675	0.138	0.091	1
atrnl1b	0.0279018	0.278899	0.458	0.227	1
sptbn1	0.0279058	0.417816	0.723	0.455	1
ensdarg00000016188	0.027995	0.394391	0.594	0.318	1
tox	0.0282098	-1.40672	0.176	0.318	1
clcn3	0.028235	0.805211	0.336	0.091	1
gnl2	0.028333	0.915142	0.265	0.045	1
atp5f1c	0.0283534	-1.11241	0.031	0.136	1
abhd17c	0.0283806	-0.975886	0.23	0.136	1
wls	0.0283953	-0.38887	0.174	0.091	1
vmp1	0.0284731	0.681867	0.305	0.091	1
acacb	0.0284958	0.387933	0.284	0.091	1
babam2	0.0285879	0.973225	0.338	0.091	1
cnot4b	0.0286608	0.415516	0.225	0.045	1
mnta	0.028663	0.912671	0.249	0.045	1
cabz01074397.1	0.0287201	0.798805	0.507	0.227	1
mtss1	0.0287437	0.987199	0.263	0.045	1
mllt10	0.0289862	-0.262643	0.507	0.409	1
arntl1a	0.0290182	0.581988	0.12	0	1
cxxc1a	0.0290182	0.555623	0.12	0	1
ensdarg00000053404	0.0290182	0.50316	0.12	0	1
me2	0.0290182	0.557927	0.12	0	1
nap1l4a	0.0290182	0.527664	0.12	0	1
usf2	0.0290182	0.641393	0.12	0	1
gk5	0.0290182	0.481705	0.12	0	1
limk2	0.0290182	0.588298	0.12	0	1
znf106b	0.0290182	0.49788	0.12	0	1
aco1	0.0290182	0.515298	0.12	0	1
enosf1	0.0290182	0.710582	0.12	0	1
hdlbpb	0.0290182	0.523997	0.12	0	1
hnrnpa0b	0.0290182	0.410965	0.12	0	1
itga2.3	0.0290182	0.830908	0.12	0	1
prkdc	0.0290182	0.474405	0.12	0	1
si:dkey-15f23.1	0.0290182	0.621799	0.12	0	1
tasorb	0.0290182	0.515097	0.12	0	1
zdhhc13	0.0290182	0.669875	0.12	0	1
waslb	0.0290182	0.430234	0.12	0	1
asap3	0.0290638	-0.80582	0.223	0.227	1
jarid2b	0.029069	1.06725	0.559	0.273	1
spegb	0.0292213	-1.08174	0.068	0.136	1
tbc1d22b	0.0293041	0.858824	0.258	0.045	1
ppp2r5eb	0.0293431	0.975605	0.246	0.045	1
hipk1a	0.0293732	-0.898967	0.138	0.182	1
grin2db	0.0294133	-1.04507	0.106	0.273	1
lef1	0.0294239	-1.1969	0.242	0.273	1
acaca	0.0295101	0.475983	0.228	0.045	1
grk6	0.0296215	-0.299612	0.39	0.273	1
mtdha	0.0296217	0.406758	0.223	0.045	1
kifc3	0.029775	0.652827	0.239	0.045	1
tacc1	0.0298985	1.17143	0.263	0.045	1
abcf3	0.0299625	-1.17802	0.023	0.136	1
apba1a	0.0299822	1.10768	0.244	0.045	1
nsd3	0.030014	-0.7792	0.209	0.227	1
hif1al	0.0300532	-0.463143	0.246	0.182	1
nf2b	0.0301316	0.294862	0.209	0.045	1
kmt2bb	0.0301683	-0.305997	0.627	0.5	1
cirbpb	0.0304856	0.791439	0.455	0.182	1
banp	0.0305039	-0.407991	0.141	0.045	1
usp7	0.0305667	0.846244	0.261	0.045	1
mvb12ba	0.0307947	0.299562	0.282	0.091	1
zswim5	0.0308003	0.737295	0.385	0.136	1
sfxn1	0.0309162	0.522141	0.117	0	1
cdon	0.0309162	0.635292	0.117	0	1
duox	0.0309162	0.998357	0.117	0	1
ensdarg00000076697	0.0309162	0.515035	0.117	0	1
kif1c	0.0309162	0.532064	0.117	0	1
rap1ab	0.0309162	0.63257	0.117	0	1
syt1a	0.0309162	0.654072	0.117	0	1
znf277	0.0309162	0.609591	0.117	0	1
bx005375.1	0.0309162	1.19859	0.117	0	1
acbd6	0.0309162	0.514345	0.117	0	1
dscama	0.0309162	0.585599	0.117	0	1
hectd3	0.0309162	0.546031	0.117	0	1
paxip1	0.0309162	0.490079	0.117	0	1
phf13	0.0309162	0.51564	0.117	0	1
pskh1	0.0309162	0.537764	0.117	0	1
sp2	0.0309162	0.49207	0.117	0	1
usp43a	0.0309162	0.527229	0.117	0	1
znf1154.2	0.0309162	0.610023	0.117	0	1
cnot4a	0.0309162	0.578989	0.117	0	1
ltb4r2a	0.0309162	1.41898	0.117	0	1
mau2	0.0309162	0.451683	0.117	0	1
med30	0.0309162	0.61184	0.117	0	1
prdm2b	0.0309162	0.511771	0.117	0	1
sec24a	0.0309162	0.603147	0.117	0	1
setd1a	0.0310989	0.25991	0.207	0.045	1
crfb4	0.0311061	0.2759	0.493	0.273	1
tent4b	0.0311121	-0.975561	0.178	0.318	1
bnc2	0.0312825	-1.18893	0.354	0.545	1
fam49a	0.0315053	1.05812	0.251	0.045	1
pkmyt1	0.031538	-0.532381	0.162	0.091	1
klf7b	0.031587	-1.01763	0.223	0.364	1
si:ch211-253b8.5	0.0316034	1.47437	0.383	0.182	1
ncor2	0.0322895	0.692932	0.763	0.5	1
srsf5a	0.0322897	0.273268	0.415	0.182	1
arhgap31	0.0323231	0.431302	0.481	0.227	1
prpf39	0.0323884	-0.900021	0.242	0.273	1
tsen54	0.0326974	-0.969239	0.155	0.227	1
fubp1	0.0328134	0.463498	0.228	0.045	1
ucp2	0.0328633	-0.612027	0.183	0.136	1
ints6l	0.0329369	0.529325	0.115	0	1
arhgap35b	0.0329369	0.52286	0.115	0	1
brd1a	0.0329369	0.445971	0.115	0	1
cabz01065423.1	0.0329369	0.938572	0.115	0	1
dedd	0.0329369	0.500553	0.115	0	1
dio3b	0.0329369	0.755009	0.115	0	1
naa30	0.0329369	0.464426	0.115	0	1
uqcrc1	0.0329369	0.446914	0.115	0	1
vars1	0.0329369	0.516481	0.115	0	1
wdr26a	0.0329369	0.525862	0.115	0	1
si:ch211-106h11.3	0.0329369	0.576826	0.115	0	1
caprin1a	0.0329369	0.628282	0.115	0	1
chst10	0.0329369	0.509492	0.115	0	1
clcn5b	0.0329369	0.579733	0.115	0	1
cstf2	0.0329369	0.493138	0.115	0	1
ehd1a	0.0329369	0.539114	0.115	0	1
hnrnph1	0.0329369	0.466028	0.115	0	1
lmnb2	0.0329369	0.481876	0.115	0	1
megf10	0.0329369	0.827761	0.115	0	1
myofl	0.0329369	0.855654	0.115	0	1
rimbp2	0.0329369	0.530167	0.115	0	1
xxylt1	0.0329369	0.524485	0.115	0	1
pcdh15a	0.0330026	0.970758	0.319	0.091	1
cyfip1	0.0330102	0.743159	0.326	0.091	1
idh3a	0.0331137	0.280162	0.359	0.136	1
csrnp1b	0.0332596	0.633419	0.235	0.045	1
lrba	0.0334896	0.345831	0.577	0.318	1
peli1b	0.0335735	1.29611	0.298	0.091	1
rgl1	0.0336224	-0.5377	0.277	0.227	1
stm	0.0336905	-0.336145	0.272	0.136	1
ptp4a2b	0.034222	0.502508	0.3	0.091	1
fxr2	0.0342315	-0.563591	0.141	0.091	1
eif2ak3	0.0342665	-0.916346	0.127	0.318	1
pnisr	0.0343723	-0.677417	0.554	0.636	1
pald1a	0.0344605	1.21036	0.249	0.045	1
gpcpd1	0.0345741	0.972563	0.385	0.136	1
kaznb	0.0346143	-0.864964	0.354	0.409	1
ensdarg00000098123	0.034642	-1.36562	0.155	0.318	1
eml3	0.0347847	1.0368	0.446	0.182	1
pabpc1a	0.0348382	-0.278836	0.298	0.182	1
zswim8	0.0349757	0.991387	0.237	0.045	1
si:dkey-79d12.5	0.0350883	0.563526	0.113	0	1
mast3b	0.0350883	0.456235	0.113	0	1
si:ch211-282j22.3	0.0350883	0.396914	0.113	0	1
hgsnat	0.0350883	0.521994	0.113	0	1
ppwd1	0.0350883	0.52584	0.113	0	1
si:dkey-7j14.6	0.0350883	0.428625	0.113	0	1
zgc:195075	0.0350883	0.599442	0.113	0	1
acss2	0.0350883	0.59355	0.113	0	1
ankrd6b	0.0350883	0.439549	0.113	0	1
c7b	0.0350883	1.31423	0.113	0	1
drosha	0.0350883	0.496907	0.113	0	1
fra10ac1	0.0350883	0.608201	0.113	0	1
nos1	0.0350883	0.659226	0.113	0	1
plscr3b	0.0350883	0.636873	0.113	0	1
qser1	0.0350883	0.523171	0.113	0	1
timd4	0.0350883	0.552431	0.113	0	1
prkaa1	0.0350883	0.433543	0.113	0	1
si:cabz01030277.1	0.0350883	0.529893	0.113	0	1
coq8aa	0.0350883	0.600329	0.113	0	1
nup188	0.0350883	0.501535	0.113	0	1
znf362b	0.0350883	0.487163	0.113	0	1
ensdarg00000032627	0.0350883	0.531713	0.113	0	1
fbxo38	0.0350883	0.512234	0.113	0	1
golph3	0.0350883	0.444802	0.113	0	1
si:dkey-16p6.1.12	0.0350883	0.45934	0.113	0	1
tram1	0.0351989	-0.646668	0.115	0.045	1
kmt2e	0.0353003	-0.398211	0.373	0.273	1
csde1	0.0355734	0.522171	0.298	0.091	1
rock2a	0.0356361	-0.28825	0.427	0.318	1
lifrb	0.0356514	1.56128	0.221	0.045	1
adipor2	0.0356555	0.711717	0.239	0.045	1
xylt1	0.0356619	1.07868	0.249	0.045	1
bin3	0.0359396	-0.44937	0.333	0.273	1
plcg1	0.0359496	0.9666	0.239	0.045	1
pbx4	0.0360638	-0.778094	0.38	0.409	1
grip2b	0.0360694	-1.35004	0.106	0.182	1
hydin	0.0360851	-1.23735	0.087	0.227	1
ankrd12	0.0362508	-0.656534	0.404	0.409	1
myh14	0.0362635	-0.294194	0.331	0.227	1
abl1	0.0365256	-0.308728	0.23	0.136	1
tcf7l1b	0.0366208	-0.81269	0.362	0.5	1
col2a1a	0.0366364	-1.23173	0.075	0.182	1
wnt5b	0.0368105	-1.23617	0.138	0.364	1
ensdarg00000114022	0.0369363	-0.97953	0.07	0.227	1
slc44a2	0.0369463	0.964447	0.235	0.045	1
midn	0.0369965	0.929925	0.39	0.136	1
tshz1	0.0370021	0.334152	0.204	0.045	1
soga1	0.0372066	1.01377	0.39	0.136	1
rps6ka4	0.037379	0.397525	0.11	0	1
arf1	0.037379	0.500682	0.11	0	1
bx088596.1	0.037379	0.680204	0.11	0	1
bx927123.1	0.037379	0.487874	0.11	0	1
cnn2	0.037379	0.501263	0.11	0	1
cr847968.1	0.037379	0.623566	0.11	0	1
cx28.1	0.037379	0.897825	0.11	0	1
ensdarg00000043475	0.037379	0.577194	0.11	0	1
glud1b	0.037379	0.520943	0.11	0	1
ints6	0.037379	0.372196	0.11	0	1
ldah	0.037379	0.708123	0.11	0	1
mak	0.037379	0.448055	0.11	0	1
mettl16	0.037379	0.521029	0.11	0	1
niban1b	0.037379	0.730464	0.11	0	1
rab8a	0.037379	0.561357	0.11	0	1
rexo1	0.037379	0.604849	0.11	0	1
rpl36a	0.037379	0.503099	0.11	0	1
si:dkey-161j23.5	0.037379	0.578983	0.11	0	1
si:dkey-28b4.8	0.037379	0.603668	0.11	0	1
tmem204	0.037379	0.630669	0.11	0	1
eloa	0.037379	0.424817	0.11	0	1
rpsa	0.0374025	-1.03319	0.092	0.136	1
prkcz	0.0376088	0.874029	0.498	0.227	1
ralgps1	0.0376711	-1.14717	0.07	0.182	1
afap1	0.0378801	-1.1134	0.251	0.455	1
igflr1	0.0378981	-1.20224	0.117	0.318	1
mcl1b	0.0379828	1.00509	0.246	0.045	1
pla2r1	0.0380174	0.393967	0.275	0.091	1
ptprfa	0.0381256	-1.26317	0.209	0.318	1
dgkh	0.0381954	-0.895667	0.27	0.364	1
dok1b	0.0384724	-0.525031	0.204	0.136	1
trarg1a	0.0384865	-1.02764	0.019	0.136	1
homer3b	0.0385211	0.928098	0.235	0.045	1
mertka	0.038784	0.877883	0.387	0.136	1
pcdh7a	0.0387957	1.81825	0.319	0.091	1
ldlrap1b	0.0389985	0.727807	0.242	0.045	1
zmp:0000001175	0.0390166	-0.765202	0.15	0.182	1
tspan4a	0.039123	-1.09489	0.066	0.136	1
sulf1	0.0392426	1.67031	0.251	0.045	1
foxo3b	0.0393097	-0.392973	0.531	0.364	1
arhgef12a	0.0393656	0.68516	0.376	0.136	1
atat1	0.0396008	-0.975646	0.155	0.273	1
celf1	0.0396839	0.629064	0.303	0.091	1
hspa4a	0.039818	0.390045	0.108	0	1
jade1	0.039818	0.505071	0.108	0	1
lrrc45	0.039818	0.522357	0.108	0	1
rhoab	0.039818	0.444365	0.108	0	1
shdb	0.039818	0.592688	0.108	0	1
acss1	0.039818	0.484048	0.108	0	1
hspa5	0.039818	0.456921	0.108	0	1
trpc4apb	0.039818	0.428293	0.108	0	1
agbl1	0.039818	0.481839	0.108	0	1
ap4e1	0.039818	0.608448	0.108	0	1
bcl6ab	0.039818	0.458286	0.108	0	1
cbfa2t3	0.039818	0.701366	0.108	0	1
ensdarg00000103525	0.039818	0.48177	0.108	0	1
exosc10	0.039818	0.508954	0.108	0	1
fip1l1b	0.039818	0.39233	0.108	0	1
irf2a	0.039818	0.552143	0.108	0	1
parn	0.039818	0.543227	0.108	0	1
vgll4a	0.039818	0.613361	0.108	0	1
zmynd19	0.039818	0.489649	0.108	0	1
arpc2	0.039818	0.428329	0.108	0	1
cabz01058222.1	0.039818	0.452287	0.108	0	1
ensdarg00000104306	0.039818	0.506311	0.108	0	1
lyn.1	0.039818	0.489025	0.108	0	1
metap1	0.039818	0.473298	0.108	0	1
znf646	0.039818	0.386777	0.108	0	1
nudcd1	0.0398626	-0.757591	0.101	0.091	1
fgfr2	0.0399019	-1.27739	0.268	0.455	1
ints1	0.0402418	-1.09919	0.183	0.182	1
sorcs2	0.0402623	1.41094	0.495	0.318	1
dennd2c	0.0404463	-0.620669	0.246	0.227	1
vat1	0.0405055	0.333241	0.434	0.182	1
plekhh2	0.0406214	-0.407683	0.127	0.045	1
ensdarg00000031345	0.0407024	1.0349	0.371	0.136	1
ppfibp2a	0.0407909	-0.965503	0.019	0.136	1
tbx18	0.040933	-1.27655	0.021	0.136	1
madd	0.0410309	0.696687	0.312	0.091	1
cd81a	0.0411852	-0.791907	0.448	0.545	1
dctn2	0.0414345	-0.721202	0.162	0.136	1
dnmt3ab	0.0414452	0.344559	0.268	0.091	1
pspc1	0.0415013	0.786956	0.322	0.091	1
fhod1	0.0415676	1.25516	0.249	0.045	1
smap1	0.0416167	0.704594	0.545	0.273	1
tpm3	0.0417545	0.436259	0.298	0.091	1
si:ch211-208k15.1	0.0417624	0.476439	0.282	0.091	1
bx465862.4	0.0417753	0.95985	0.592	0.318	1
cabz01046980.1	0.0418208	-0.407512	0.11	0.045	1
picalma	0.041871	0.9229	0.23	0.045	1
s1pr2	0.0418934	-0.460505	0.415	0.364	1
itprid2	0.0419234	-0.572186	0.293	0.273	1
ip6k2a	0.0419261	1.01839	0.244	0.045	1
rpl35a	0.0419544	-1.26471	0.073	0.136	1
tpm1	0.0420098	-1.14279	0.185	0.364	1
fcer1g	0.0420127	-0.618689	0.019	0.136	1
srsf11	0.0420761	-0.344594	0.39	0.273	1
brpf3b	0.0422713	-0.611136	0.246	0.227	1
herc1	0.0423114	-0.949569	0.282	0.409	1
mrtfba	0.0423134	0.973854	0.319	0.091	1
elf2a	0.0424152	0.408575	0.106	0	1
ensdarg00000076239	0.0424152	0.572586	0.106	0	1
gpat4	0.0424152	0.436116	0.106	0	1
maff	0.0424152	0.433002	0.106	0	1
ptgis	0.0424152	1.98713	0.106	0	1
si:ch211-51h4.2	0.0424152	0.437149	0.106	0	1
si:ch211-71n6.4	0.0424152	0.410969	0.106	0	1
si:dkey-172k15.6	0.0424152	0.418354	0.106	0	1
si:rp71-19m20.1	0.0424152	0.359557	0.106	0	1
slc6a17	0.0424152	0.505478	0.106	0	1
thbs2a	0.0424152	0.832849	0.106	0	1
tmem63a	0.0424152	0.531739	0.106	0	1
tmx4	0.0424152	0.408581	0.106	0	1
ube2d1b	0.0424152	0.46209	0.106	0	1
zgc:77486	0.0424152	0.542203	0.106	0	1
bmpr1ba	0.0424152	0.496375	0.106	0	1
brpf1	0.0424152	0.416172	0.106	0	1
dkc1	0.0424152	0.493795	0.106	0	1
ensdarg00000079102	0.0424152	0.442374	0.106	0	1
fsd1l	0.0424152	0.345308	0.106	0	1
ldlrad3	0.0424152	0.422944	0.106	0	1
pdk2a	0.0424152	0.713316	0.106	0	1
sdr16c5b	0.0424152	0.483304	0.106	0	1
smad5	0.0424152	0.440849	0.106	0	1
tle2c	0.0424152	0.436316	0.106	0	1
wdr35	0.0424152	0.42798	0.106	0	1
zgc:171551	0.0424152	0.37255	0.106	0	1
znf574	0.0424152	0.458617	0.106	0	1
dnah2	0.0424152	0.477108	0.106	0	1
dusp1	0.0424152	0.704459	0.106	0	1
limk1b	0.0424152	0.541877	0.106	0	1
ryr1b	0.0431425	-1.28257	0.164	0.273	1
luzp2	0.0432156	1.29072	0.439	0.182	1
mrgbp	0.0433097	-0.984811	0.117	0.227	1
mef2d	0.0434205	0.663099	0.535	0.273	1
nsd1a	0.0434497	0.98736	0.228	0.045	1
grb10a	0.0435288	-1.28566	0.218	0.455	1
ensdarg00000059707	0.0435839	-0.699562	0.472	0.5	1
atp2c1	0.0436531	-0.479588	0.23	0.182	1
col8a2	0.0438329	-0.913618	0.16	0.364	1
cabz01044053.1	0.0439696	-0.764873	0.263	0.318	1
smg6	0.0439759	0.843475	0.246	0.045	1
ical1	0.0440365	-0.432176	0.167	0.091	1
diaph2	0.0443795	-0.499253	0.805	0.955	1
ankrd45	0.0445296	-0.912407	0.023	0.136	1
ccdc85cb	0.0447403	-1.23229	0.082	0.227	1
uvrag	0.04503	-0.28604	0.469	0.364	1
pmepa1	0.0450485	1.14713	0.286	0.091	1
brd7	0.0451809	0.578649	0.103	0	1
myo3b	0.0451809	0.529616	0.103	0	1
sat1a.2	0.0451809	0.502784	0.103	0	1
agfg1b	0.0451809	0.421635	0.103	0	1
bcl2l10	0.0451809	0.548163	0.103	0	1
nlgn4xa	0.0451809	0.494205	0.103	0	1
parp12b	0.0451809	0.427287	0.103	0	1
si:dkey-28a3.2	0.0451809	0.480305	0.103	0	1
snx14	0.0451809	0.399211	0.103	0	1
clk4b	0.0451809	0.381149	0.103	0	1
gabbr1b	0.0451809	0.513965	0.103	0	1
gramd4a	0.0451809	0.520252	0.103	0	1
phf8	0.0451809	0.468847	0.103	0	1
ppdpfb	0.0451809	0.431289	0.103	0	1
ppfibp1a	0.0451809	0.846146	0.103	0	1
rack1	0.0451809	0.456758	0.103	0	1
txn	0.0451809	0.645821	0.103	0	1
bach1b	0.0451809	0.451117	0.103	0	1
calcr	0.0451809	0.738462	0.103	0	1
cdcp1a	0.0451809	0.607199	0.103	0	1
kars1	0.0451809	0.463386	0.103	0	1
klhl24a	0.0451809	0.465534	0.103	0	1
kri1	0.0451809	0.660312	0.103	0	1
ndel1b	0.0451809	0.406886	0.103	0	1
nop2	0.0451809	0.455123	0.103	0	1
osbpl1a	0.0451809	0.451849	0.103	0	1
ralba	0.0451809	0.459884	0.103	0	1
slc31a1	0.0451809	0.502309	0.103	0	1
tfr1b	0.0451809	0.46511	0.103	0	1
nanos1	0.0451809	0.475194	0.103	0	1
senp7b	0.0454145	0.86216	0.244	0.045	1
mboat2a	0.0457551	1.06264	0.38	0.136	1
tnikb	0.0457887	-0.845021	0.369	0.409	1
si:ch211-181d7.3	0.0458135	0.599559	0.3	0.091	1
taok2a	0.0459355	0.872995	0.317	0.091	1
znf438	0.0459357	0.943302	0.225	0.045	1
phrf1	0.0460056	0.819199	0.317	0.091	1
dpysl2b	0.0462901	1.01972	0.221	0.045	1
tdrd3	0.0462904	-0.626589	0.2	0.182	1
svild	0.0464745	0.893627	0.432	0.182	1
negr1	0.0464998	1.02237	0.242	0.045	1
junba	0.0465066	-0.289027	0.143	0.045	1
igf2b	0.0465573	1.07867	0.315	0.091	1
trrap	0.0466396	0.384983	0.387	0.182	1
atp8b5a	0.0468284	1.42367	0.214	0.045	1
flj13639	0.0468558	-0.874673	0.171	0.182	1
slc4a11	0.0472589	-0.98121	0.089	0.227	1
asap1a	0.047414	-0.537116	0.237	0.182	1
sash1b	0.0474858	1.00947	0.315	0.091	1
agps	0.0475257	0.596841	0.223	0.045	1
si:dkey-262k9.2	0.0475633	-1.19032	0.054	0.136	1
sesn1	0.0475679	0.267755	0.312	0.136	1
appb	0.0476669	-0.67838	0.242	0.273	1
rpl35	0.0479669	-0.738621	0.089	0.227	1
nefma	0.0479729	-1.2568	0.153	0.227	1
si:ch211-114c12.2	0.0480143	0.714809	0.315	0.091	1
zbtb20	0.0480675	-0.539144	0.629	0.682	1
pptc7b	0.0481263	0.436551	0.101	0	1
scaf11	0.0481263	0.501257	0.101	0	1
al772373.1	0.0481263	0.513678	0.101	0	1
rell1	0.0481263	0.64601	0.101	0	1
tspan15	0.0481263	0.454339	0.101	0	1
aspg	0.0481263	0.545061	0.101	0	1
bicra	0.0481263	0.419837	0.101	0	1
cabz01071848.1	0.0481263	0.320464	0.101	0	1
per1a	0.0481263	0.660946	0.101	0	1
smyd2a	0.0481263	0.425221	0.101	0	1
tmem184ba	0.0481263	0.428693	0.101	0	1
tpcn2	0.0481263	0.4877	0.101	0	1
acsl4a	0.0481263	0.431968	0.101	0	1
atp6v1aa	0.0481263	0.468158	0.101	0	1
cspp1b	0.0481263	0.508695	0.101	0	1
ensdarg00000111170	0.0481263	0.542391	0.101	0	1
gmeb1	0.0481263	0.465356	0.101	0	1
phlda2	0.0481263	0.531023	0.101	0	1
ptp4a3b	0.0481263	0.504692	0.101	0	1
rbm15	0.0481263	0.392572	0.101	0	1
si:ch211-122h15.4	0.0481263	0.642922	0.101	0	1
slc25a26	0.0481263	0.563322	0.101	0	1
smarcc1b	0.0481263	0.448791	0.101	0	1
tbl1x	0.0481263	0.405026	0.101	0	1
wbp1	0.0481263	0.450386	0.101	0	1
elavl1a	0.0481263	0.424416	0.101	0	1
jak2a	0.0481263	0.425274	0.101	0	1
pard3ab	0.0482396	0.655598	0.585	0.318	1
tnpo1	0.048524	0.370519	0.204	0.045	1
mbnl2	0.0486967	-0.599574	0.599	0.591	1
chl1b	0.0487408	1.93257	0.366	0.182	1
cars1	0.0487667	-0.533468	0.106	0.045	1
vps13a	0.0488038	1.02815	0.218	0.045	1
tlcd4a	0.0489986	-0.696737	0.146	0.136	1
atf7ip	0.0490456	1.01092	0.312	0.091	1
chd3	0.0490989	0.435001	0.467	0.227	1
maml3	0.0491942	0.828608	0.585	0.318	1
kansl1b	0.0492149	0.757707	0.629	0.364	1
ppip5k2	0.0492745	0.847166	0.228	0.045	1
hbegfb	0.0492883	-0.497522	0.108	0.045	1
acap2	0.0493977	-0.30783	0.265	0.182	1
scrib	0.0494571	-0.481481	0.455	0.455	1
ssbp2	0.0496718	0.4055	0.207	0.045	1
unk	0.049682	-0.356235	0.122	0.045	1
hnrnpul1l	0.0497109	0.543007	0.357	0.136	1
gnao1a	0.0498817	0.30133	0.448	0.227	1
prkacaa	0.0499197	1.03157	0.286	0.091	1
hk2	0.0501605	1.66029	0.362	0.182	1
dhrsx	0.0502073	0.872007	0.23	0.045	1
mapk1	0.050393	-0.719108	0.237	0.227	1
ptbp3	0.0504025	0.313697	0.507	0.273	1
smurf2	0.0504101	0.442669	0.42	0.182	1
fam193a	0.0507158	0.481194	0.284	0.091	1
slc6a8	0.050726	1.0798	0.486	0.227	1
ankrd10b	0.0508917	0.333117	0.279	0.091	1
nf1b	0.0509495	0.652251	0.427	0.182	1
myo10l3	0.0510635	1.43537	0.589	0.364	1
rabep1	0.0511376	0.715264	0.239	0.045	1
dtna	0.0512223	-0.895749	0.061	0.182	1
sgip1b	0.0512472	0.699561	0.23	0.045	1
src	0.0513187	1.06991	0.43	0.182	1
c1qtnf1	0.0513699	-1.09336	0.096	0.273	1
proca1	0.0514308	-1.27929	0.049	0.136	1
cwc22	0.0515184	0.747524	0.237	0.045	1
pax2a	0.0515532	-1.67214	0.061	0.182	1
si:ch211-13c6.2	0.0515674	0.864199	0.31	0.091	1
stard13b	0.0516585	-0.773642	0.392	0.5	1
bcas3	0.0517132	0.432244	0.709	0.455	1
ahcy	0.0517169	-0.952593	0.045	0.136	1
csnk2a1	0.0520108	-0.613967	0.148	0.136	1
ensdarg00000114796	0.0521756	-1.03435	0.108	0.182	1
piezo1	0.0522392	-0.67365	0.282	0.136	1
jupa	0.0523876	1.31685	0.373	0.136	1
rnf220a	0.0527294	-0.309514	0.484	0.318	1
sdc4	0.0527383	0.432781	0.207	0.045	1
gab2	0.0528499	1.34327	0.425	0.182	1
znf536	0.0529319	1.52959	0.568	0.318	1
sptbn2	0.0530321	-1.05406	0.131	0.273	1
hdac3	0.0530669	-0.806892	0.129	0.136	1
rab12	0.0531209	-0.572109	0.131	0.091	1
ago3a	0.053132	0.682733	0.308	0.091	1
zdhhc5a	0.0531414	-0.702368	0.225	0.227	1
rasa1a	0.05325	0.878285	0.373	0.136	1
grin1a	0.0532944	-1.44021	0.049	0.136	1
arhgap32a	0.0535454	-1.14933	0.106	0.227	1
si:dkey-200l5.4	0.0536712	-0.436937	0.347	0.182	1
sema6e	0.0537106	-0.334158	0.535	0.364	1
ddx42	0.0538023	-0.560005	0.148	0.091	1
gsna	0.0539728	0.562469	0.216	0.045	1
sox6	0.0539832	0.907156	0.371	0.136	1
tfeb	0.0540171	1.34766	0.303	0.091	1
crebzf	0.0541115	0.939679	0.284	0.091	1
cr450740.1	0.0542574	-0.283196	0.134	0.045	1
dpp9	0.0544405	0.759207	0.235	0.045	1
si:dkey-34d22.1	0.0544614	1.07462	0.235	0.045	1
hoxc10a	0.0544842	-0.946084	0.063	0.182	1
si:dkey-22o22.2	0.05452	-1.85475	0.08	0.136	1
rapgef1b	0.0545541	-0.663754	0.223	0.182	1
ino80	0.0546138	-0.389822	0.282	0.182	1
rbms3	0.0547269	-0.921024	0.601	0.727	1
dlg3	0.054739	-0.785439	0.338	0.409	1
usp10	0.0548497	0.508524	0.279	0.091	1
ensdarg00000075126	0.0548694	-0.973388	0.146	0.227	1
sema3ga	0.0549108	-0.60219	0.16	0.136	1
si:ch211-108d22.2	0.0549684	0.250443	0.272	0.091	1
dock10	0.0553276	-0.45288	0.362	0.318	1
trib2	0.0554934	-0.644281	0.021	0.136	1
arrdc3b	0.0555214	0.455713	0.209	0.045	1
prelp	0.0556346	-0.803332	0.021	0.136	1
robo1	0.0560485	-0.672144	0.392	0.591	1
braf	0.0560633	-0.254136	0.131	0.045	1
lama4	0.0561538	0.97724	0.481	0.227	1
cabz01056843.1	0.0562347	-0.976603	0.34	0.409	1
arhgef15	0.0563133	-0.429766	0.021	0.136	1
efl1	0.0564691	0.729249	0.305	0.091	1
csmd1a	0.0565654	0.648854	0.216	0.045	1
fbxo11a	0.056605	0.670878	0.235	0.045	1
st13	0.0566886	-1.04029	0.035	0.136	1
ank1b	0.0567606	-1.08643	0.059	0.182	1
ptprea	0.0567812	-0.77721	0.415	0.364	1
cdk17	0.0569799	0.613551	0.427	0.182	1
fam49ba	0.0573603	-0.810202	0.122	0.136	1
dhrs13l1	0.057439	-0.651794	0.023	0.136	1
smarcc2	0.0574428	-0.327501	0.176	0.091	1
strbp	0.0574634	-0.637217	0.289	0.273	1
adamts5	0.0575228	1.1434	0.209	0.045	1
mark2a	0.057559	0.475379	0.413	0.182	1
fhod3b	0.0580376	-1.01591	0.3	0.5	1
ensdarg00000109022	0.0580807	-0.280225	0.129	0.045	1
si:ch211-126j24.1	0.0580856	-0.79594	0.225	0.227	1
hoxc3a	0.0585728	-1.05074	0.343	0.455	1
si:ch211-132b12.7	0.0586727	-0.970847	0.054	0.136	1
rrbp1a	0.0587136	0.920024	0.23	0.045	1
exd2	0.0589656	-1.03739	0.038	0.136	1
tead1b	0.059036	1.01457	0.526	0.273	1
aspa	0.0591366	-0.852038	0.031	0.136	1
abca2	0.0591433	1.16391	0.298	0.091	1
slc25a55a	0.0592001	1.31979	0.221	0.045	1
nfatc3a	0.0593275	-0.555045	0.268	0.136	1
crebbpa	0.0593327	-0.370281	0.383	0.318	1
45175	0.0596496	-0.805508	0.195	0.227	1
dnajc1	0.0596811	-0.979226	0.082	0.136	1
lrriq1	0.0597782	-1.00756	0.056	0.136	1
cfl1	0.060155	0.53321	0.211	0.045	1
adam10a	0.0603534	0.839632	0.523	0.273	1
zbed4	0.0605174	-0.459637	0.155	0.091	1
gask1a	0.0605345	-0.91198	0.073	0.227	1
nfic	0.060714	-0.740202	0.714	0.682	1
gsk3ab	0.0608306	-0.61574	0.2	0.182	1
bx649540.1	0.0608918	-1.12249	0.052	0.182	1
dpyda.3	0.0609256	-1.0119	0.167	0.318	1
waplb	0.0610265	0.658562	0.465	0.227	1
snrka	0.0610375	0.63365	0.228	0.045	1
si:ch211-195h23.3	0.0611662	1.14029	0.204	0.045	1
bhlhe40	0.0611803	1.15611	0.197	0.045	1
tenm4	0.0612707	-0.606131	0.272	0.227	1
cpne3	0.0614487	0.842386	0.228	0.045	1
cdk8	0.0615207	-0.728591	0.134	0.136	1
ensdarg00000105285	0.0617423	0.371644	0.19	0.045	1
slc35f1	0.0619399	0.913468	0.364	0.136	1
spag9a	0.0620559	-0.90046	0.239	0.318	1
si:dkey-147f3.8.1	0.0621407	0.853298	0.23	0.045	1
olfml2a	0.062159	-1.34607	0.108	0.227	1
nphp3	0.0621698	-0.651389	0.27	0.273	1
hnrnpl	0.0624261	-0.282914	0.169	0.091	1
cabz01044281.1	0.0628037	0.895702	0.214	0.045	1
mark3a	0.0629709	0.592551	0.469	0.227	1
tardbp	0.0630217	0.390551	0.204	0.045	1
lrpprc	0.0630655	0.555455	0.218	0.045	1
si:ch73-44m9.3	0.0631454	-0.923729	0.108	0.182	1
asap1b	0.0632231	0.474726	0.289	0.091	1
si:ch211-233a24.2	0.0632235	-0.513534	0.491	0.409	1
clstn1	0.0633273	-0.282766	0.312	0.227	1
tle2a	0.0634159	-0.519645	0.141	0.091	1
chchd3a	0.0634852	0.767201	0.23	0.045	1
dnm3a	0.0636586	0.880181	0.291	0.091	1
arhgap21b	0.0636586	-0.371878	0.462	0.409	1
kif1b	0.0638693	-0.442839	0.477	0.455	1
si:ch211-125c23.3	0.0639936	-1.24812	0.049	0.182	1
anxa4	0.0640684	-0.478126	0.117	0.045	1
edc4	0.0642611	0.280716	0.188	0.045	1
zfand4	0.0643297	-0.628402	0.148	0.136	1
slc6a16a	0.0644489	-0.866723	0.049	0.182	1
tmtc3	0.0644954	-0.564564	0.171	0.136	1
hsd17b4	0.0645021	-0.942606	0.103	0.182	1
kmt2ba	0.064687	-0.873276	0.237	0.364	1
fto	0.0647755	-0.453468	0.415	0.364	1
ep400	0.0647872	-0.434739	0.343	0.273	1
ensdarg00000061421	0.0648302	1.17609	0.218	0.045	1
tspan5a	0.0649176	0.865869	0.221	0.045	1
ensdarg00000098374	0.0652036	1.49838	0.216	0.045	1
baz2ba	0.0655804	0.727001	0.81	0.591	1
osbp	0.0656062	0.489458	0.211	0.045	1
tlk2	0.0656166	0.748679	0.3	0.091	1
xbp1	0.0657817	0.931236	0.209	0.045	1
efr3bb	0.0658965	-0.494038	0.272	0.227	1
si:dkey-246g23.2	0.0660277	0.620374	0.209	0.045	1
syncrip	0.0660303	-0.751445	0.268	0.273	1
fam219aa	0.0660781	0.972934	0.263	0.091	1
arhgef2	0.0662583	0.715959	0.293	0.091	1
bcl2l1	0.0664251	-0.740623	0.195	0.136	1
plekha8	0.0665229	-0.431783	0.146	0.091	1
pcnx1	0.0665662	0.406093	0.268	0.091	1
wdr18	0.0668526	-0.912533	0.178	0.318	1
sdc2	0.0668816	-0.796226	0.268	0.273	1
egln2	0.0671954	0.728711	0.225	0.045	1
mical3b	0.0672239	-0.390984	0.155	0.091	1
ensdarg00000079639	0.0674283	0.337288	0.326	0.136	1
bx537263.2	0.0677943	-0.435269	0.023	0.136	1
dgkza	0.0679442	0.975564	0.418	0.182	1
irf9	0.0680303	-0.780946	0.178	0.182	1
arhgef1b	0.0680563	0.913265	0.472	0.227	1
cmtm4	0.068256	-0.738678	0.23	0.273	1
epn2	0.0683974	0.796449	0.225	0.045	1
adss2	0.0684303	-0.948892	0.059	0.182	1
rasa1b	0.0685305	-0.604617	0.16	0.136	1
ank2b	0.068791	1.70071	0.509	0.364	1
picalmb	0.0688388	0.821331	0.211	0.045	1
bx323575.1	0.0688817	-1.17526	0.054	0.182	1
rb1cc1	0.0689808	-0.40441	0.277	0.227	1
sgsm3	0.0689998	0.418629	0.197	0.045	1
rapgefl1	0.0691732	-0.921805	0.085	0.227	1
entpd1	0.0692142	-1.52838	0.092	0.227	1
hdac7a	0.0693398	1.12663	0.291	0.091	1
zgc:85777	0.0696654	-0.321099	0.115	0.045	1
igf1rb	0.0696767	0.946939	0.359	0.136	1
setbp1	0.0696988	-1.13014	0.19	0.318	1
ncoa3	0.069739	0.271983	0.305	0.136	1
cadm1a	0.0697668	1.39935	0.453	0.227	1
ptprk	0.0698967	-0.491478	0.235	0.182	1
mmp17a	0.0699153	0.921898	0.218	0.045	1
cr626886.2	0.0700515	-1.34899	0.099	0.227	1
foxp1b	0.0701864	-0.903617	0.38	0.409	1
dnmbp	0.0703063	1.15913	0.394	0.182	1
trappc11	0.0704089	-0.576004	0.167	0.136	1
si:ch211-113e8.10	0.0704841	-0.833159	0.162	0.136	1
cxxc5a	0.0708057	0.841786	0.221	0.045	1
c4b	0.0708423	-1.56285	0.164	0.227	1
rtf1	0.0709674	-1.11644	0.169	0.227	1
kremen1	0.0711609	-0.513622	0.425	0.318	1
zbtb34	0.0712165	-0.973645	0.07	0.182	1
peak1	0.0713666	0.68379	0.354	0.136	1
zgc:158689	0.0715947	0.929097	0.223	0.045	1
moxd1	0.0717037	1.47668	0.223	0.045	1
ctdsplb	0.0718774	0.763457	0.296	0.091	1
crebbpb	0.0719268	0.31733	0.453	0.227	1
puf60a	0.0720723	0.70465	0.223	0.045	1
elmsan1b	0.0721827	0.723709	0.462	0.227	1
lrrc4ca	0.0721884	1.20474	0.211	0.045	1
rasa4	0.0722915	0.761516	0.207	0.045	1
klhl13	0.0723263	-0.448104	0.272	0.182	1
cabz01038521.1	0.0724509	-0.731636	0.164	0.182	1
hnrnpdl	0.0725417	-0.385796	0.2	0.136	1
clasp2	0.0728733	0.532562	0.514	0.273	1
ugcg	0.0730171	1.12629	0.279	0.091	1
ldb1a	0.0731351	0.810249	0.221	0.045	1
sox10	0.0732955	0.809348	0.223	0.045	1
kdm6bb	0.0735239	-1.86177	0.174	0.227	1
sox5	0.0735722	1.2321	0.451	0.227	1
si:dkey-117m1.4	0.0735912	-0.887671	0.284	0.273	1
dpysl3	0.0736147	-0.304222	0.169	0.091	1
pafah1b1b	0.0736165	0.682027	0.223	0.045	1
zcchc24	0.073775	0.702804	0.566	0.318	1
etnk1	0.0746451	0.28346	0.415	0.227	1
cnbpb	0.074675	-0.799254	0.134	0.227	1
si:zfos-2326c3.2	0.07473	1.31328	0.538	0.318	1
traf5	0.0748792	-0.892746	0.031	0.136	1
mettl24	0.0749738	-0.954202	0.054	0.136	1
nefla	0.0752539	-1.05496	0.092	0.136	1
hnrnpa1a	0.0754311	0.419698	0.275	0.091	1
arhgef18a	0.0754907	-0.928421	0.106	0.091	1
kmt2a	0.0758632	-0.588267	0.446	0.5	1
ensdarg00000036863	0.0759754	-0.642295	0.354	0.455	1
zgc:66474	0.0761907	0.404928	0.195	0.045	1
nbeaa	0.0762864	0.927455	0.352	0.136	1
zgc:158464	0.0762922	0.57457	0.204	0.045	1
rnf144aa	0.0764577	-0.778035	0.101	0.136	1
rxrbb	0.0767178	0.639781	0.221	0.045	1
si:dkey-172h23.2	0.0768402	1.14513	0.507	0.273	1
rraga	0.0770265	-0.344021	0.362	0.273	1
pptc7a	0.0771498	-0.686712	0.216	0.182	1
znf385d	0.0774856	-1.28232	0.08	0.182	1
acot7	0.0774941	0.487347	0.265	0.091	1
nrg2b	0.0774974	-0.625293	0.181	0.182	1
si:dkey-89b17.4	0.0777133	0.874988	0.216	0.045	1
elovl1b	0.0778501	-0.485308	0.258	0.182	1
rxraa	0.0781207	-0.67025	0.296	0.5	1
rbm39a	0.0783546	-0.414491	0.39	0.318	1
gpsm2l	0.0787192	0.959436	0.195	0.045	1
fp326649.1	0.0787289	1.24505	0.387	0.182	1
nrp2b	0.07874	1.32976	0.347	0.136	1
csnk1a1	0.0787891	-0.67143	0.423	0.455	1
col5a3a	0.0788582	1.09426	0.465	0.227	1
pias1b	0.0788753	-0.372916	0.157	0.091	1
maml1	0.079367	0.706781	0.291	0.091	1
c4	0.0794151	-0.772952	0.162	0.364	1
plch2a	0.0794415	-1.57742	0.115	0.136	1
marcksl1a	0.0794549	1.04818	0.289	0.091	1
trappc8	0.079648	-0.2588	0.352	0.227	1
gdap2	0.0803425	-0.425294	0.143	0.091	1
fgfr3	0.0809337	-1.10253	0.122	0.273	1
adar	0.0809755	-0.284313	0.155	0.091	1
cacna2d2a	0.0810119	-0.477377	0.188	0.136	1
ank1a	0.0811192	-1.03956	0.117	0.227	1
glsb	0.0811729	-0.710041	0.263	0.227	1
sntb1	0.0813008	-1.0259	0.082	0.136	1
arhgef18b	0.0813822	-0.625456	0.183	0.182	1
ensdarg00000116062	0.0814508	0.96389	0.188	0.045	1
scube3	0.0817016	1.30437	0.286	0.091	1
atrx	0.0817096	0.772601	0.561	0.318	1
ktn1	0.0817746	0.788398	0.352	0.136	1
chn2	0.0819165	0.284109	0.235	0.091	1
trim8a	0.0820246	0.93833	0.352	0.136	1
atxn1a	0.082461	-0.625426	0.538	0.545	1
slc22a23	0.0825488	0.73877	0.216	0.045	1
usp11	0.0828875	-0.380395	0.11	0.045	1
tnrc6a	0.082955	-0.511776	0.397	0.364	1
slc12a7a	0.0829598	-1.02359	0.113	0.227	1
foxj3	0.0832379	-0.503332	0.439	0.409	1
arid1ab	0.0832845	0.755886	0.406	0.182	1
si:ch211-210g13.5	0.0833692	0.906443	0.289	0.091	1
hibadha	0.0834395	-0.333412	0.113	0.045	1
dock9b	0.0834449	0.72722	0.458	0.227	1
vps8	0.0835961	0.34966	0.38	0.182	1
parvaa	0.0836429	-0.398635	0.148	0.091	1
tcf7l1a	0.0837575	-0.578404	0.448	0.409	1
ensdarg00000113761	0.0838659	-0.979921	0.291	0.318	1
rassf7a	0.0839162	-0.681769	0.225	0.227	1
git1	0.084006	0.899211	0.256	0.091	1
fndc3bb	0.0841694	0.385166	0.474	0.273	1
qkia	0.0842357	0.995221	0.756	0.591	1
brwd1	0.0845542	0.313746	0.38	0.182	1
sh3gl3a	0.0845648	0.837384	0.197	0.045	1
fermt2	0.0850668	-0.275048	0.399	0.273	1
eif3c	0.0850703	0.734215	0.214	0.045	1
ptp4a1	0.0851082	0.367847	0.192	0.045	1
wdr37	0.0851606	-0.45057	0.136	0.091	1
usp19	0.0855594	-0.588382	0.3	0.318	1
nefmb	0.0859782	-1.26787	0.063	0.182	1
wasla	0.0860795	-0.532419	0.303	0.273	1
sema4c	0.0861221	1.36307	0.448	0.227	1
loxl3b	0.0862849	-0.614045	0.376	0.364	1
ensdarg00000099092	0.0863021	-0.798163	0.054	0.182	1
hnrnpl2	0.0863398	-0.424905	0.143	0.091	1
cox10	0.0863632	-0.857896	0.153	0.227	1
exoc7	0.0865875	-0.445843	0.2	0.136	1
scn1ba	0.0866649	0.959639	0.202	0.045	1
plxna1a	0.0866682	-0.426306	0.521	0.409	1
mxc	0.0868221	-0.599175	0.026	0.136	1
tsc1b	0.0870382	0.622793	0.207	0.045	1
dcbld2	0.0870513	0.73847	0.211	0.045	1
fstl1b	0.0871145	-0.306465	0.38	0.273	1
caskin1	0.0874028	1.28405	0.244	0.091	1
adamts6	0.0880163	-0.904332	0.082	0.227	1
ppp1r9ala	0.0880669	-0.745171	0.148	0.182	1
usp40	0.0881015	-0.455446	0.12	0.091	1
gna12a	0.088462	0.584951	0.493	0.273	1
cobll1b	0.0885109	1.25788	0.284	0.091	1
ndrg1a	0.0889693	-1.01904	0.141	0.273	1
arap3	0.0891674	-0.761166	0.117	0.273	1
sgk1	0.0892584	1.21374	0.282	0.091	1
eif4g3a	0.0893234	0.258312	0.376	0.182	1
uhrf1bp1	0.0893334	-1.05206	0.059	0.136	1
ryk	0.0893937	-0.517219	0.244	0.182	1
cry3a	0.0894761	0.700098	0.347	0.136	1
si:dkey-262k9.4	0.0898122	0.577996	0.202	0.045	1
ensdarg00000112032	0.0898735	0.814628	0.214	0.045	1
itpkcb	0.0900136	-0.471801	0.263	0.227	1
pleca	0.0901363	-0.274618	0.695	0.682	1
ikbkg	0.0902841	0.304336	0.181	0.045	1
ift88	0.0905818	-0.951589	0.129	0.182	1
cd63	0.0906851	0.690434	0.209	0.045	1
ccnd2a	0.0907232	1.08402	0.716	0.545	1
44993	0.0909164	-0.320694	0.528	0.409	1
dyrk1b	0.0910809	-0.486915	0.293	0.273	1
rtn1a	0.0912221	0.721117	0.211	0.045	1
tns3.2	0.0913217	0.860255	0.275	0.091	1
arhgef37	0.0914879	0.965703	0.211	0.045	1
pik3c2a	0.0915377	-0.687768	0.23	0.182	1
rhot1a	0.091553	-0.963166	0.143	0.227	1
shroom2a	0.0918028	0.454469	0.19	0.045	1
cr318588.4	0.0918364	-0.886603	0.113	0.227	1
rnf217	0.092373	-0.91683	0.134	0.182	1
wbp2nl	0.0924032	-0.86601	0.085	0.136	1
pafah1b1a	0.0925173	0.390252	0.324	0.136	1
tmc6b	0.0926147	0.727049	0.211	0.045	1
zgc:112982	0.0926724	0.854818	0.401	0.182	1
kdm6al	0.092964	0.563617	0.207	0.045	1
sesn3	0.0930222	0.971418	0.183	0.045	1
si:ch211-264f5.6	0.0930282	1.72372	0.148	0.045	1
matr3l1.1	0.093108	-0.686069	0.251	0.227	1
wtip	0.0931388	0.41691	0.188	0.045	1
si:ch211-196c10.15	0.0933249	-0.987175	0.054	0.136	1
ensdarg00000098203	0.0934145	-0.744381	0.077	0.227	1
si:dkeyp-121d4.3	0.0934585	0.263604	0.474	0.273	1
plxnb2b	0.0935795	-1.08789	0.099	0.227	1
dip2ca	0.0936563	-0.471447	0.627	0.682	1
cnot2	0.0937161	0.701021	0.209	0.045	1
ip6k1	0.0937527	-0.332993	0.101	0.045	1
ensdarg00000040048	0.0942842	-0.983301	0.108	0.182	1
srsf3a	0.0944802	0.27668	0.176	0.045	1
znf1153.1	0.0945481	0.298662	0.176	0.045	1
vclb	0.0946274	0.297473	0.171	0.045	1
hmgcs1	0.0947001	-0.942371	0.038	0.136	1
rnf38	0.0947243	-0.31001	0.46	0.318	1
sec24c	0.094777	-0.316563	0.15	0.091	1
fnbp1b	0.0947827	0.845269	0.401	0.182	1
map3k2	0.094817	-0.347322	0.16	0.091	1
erf	0.0949392	0.569642	0.277	0.091	1
snx19b	0.0949883	-0.801846	0.099	0.136	1
nnt	0.0952141	-0.360142	0.153	0.091	1
pcdh9	0.0954065	1.29996	0.376	0.182	1
wwp2	0.0954695	0.261878	0.279	0.136	1
zgc:153372	0.0955063	0.557792	0.263	0.091	1
psme4b	0.0956357	0.307845	0.326	0.136	1
ngfra	0.0956503	1.30032	0.209	0.045	1
antxr1c	0.095732	0.798482	0.547	0.318	1
zcchc7	0.095914	-0.52881	0.235	0.136	1
zfp36l1b	0.0959589	-0.839962	0.188	0.227	1
papola	0.0964015	0.789857	0.195	0.045	1
dedd1	0.096565	-0.331847	0.512	0.455	1
rab7a	0.0966347	-0.57153	0.153	0.136	1
il1rapl1a	0.0972561	-0.304783	0.207	0.136	1
slc25a36a	0.0973311	0.872201	0.275	0.091	1
vta1	0.0973767	0.598015	0.207	0.045	1
ercc6	0.0973946	0.793085	0.207	0.045	1
arfip1	0.0977333	0.750843	0.207	0.045	1
gpam	0.0979044	-0.442663	0.12	0.091	1
sugp1	0.0979789	0.274704	0.174	0.045	1
nfixa	0.098129	-0.925997	0.493	0.545	1
dip2a	0.0981708	0.821267	0.279	0.091	1
camk2g2	0.0982011	-0.981264	0.3	0.409	1
hs6st1a	0.0983123	-1.0126	0.209	0.273	1
cabz01015815.1	0.0983761	-0.250728	0.117	0.045	1
cdh1	0.0985463	-0.316838	0.124	0.045	1
ep300a	0.0987383	-0.486054	0.277	0.273	1
mia3	0.0991923	-0.416198	0.392	0.318	1
csrnp2	0.0993255	-0.351089	0.101	0.045	1
mgrn1b	0.0994004	-0.298176	0.113	0.045	1
ncam1b	0.0995562	1.52047	0.354	0.182	1
palm3	0.0996962	-1.04837	0.061	0.182	1
scyl1	0.100296	-0.36697	0.103	0.045	1
cyth1b	0.100327	1.02995	0.399	0.182	1
taf1	0.10057	-0.35729	0.239	0.182	1
ensdarg00000078011	0.100827	1.29158	0.362	0.182	1
arrdc3a	0.100904	0.65584	0.272	0.091	1
inpp5b	0.100908	-0.366291	0.254	0.182	1
col11a2	0.100957	-0.742733	0.028	0.136	1
ireb2	0.101071	-0.288532	0.108	0.045	1
ensdarg00000104276	0.101438	-0.450507	0.164	0.136	1
agap1	0.101548	0.616344	0.761	0.545	1
ensdarg00000012204	0.10167	-0.341171	0.207	0.136	1
sox11b	0.102058	-0.548135	0.028	0.136	1
nrxn1a	0.102092	-0.780488	0.195	0.227	1
ngfrb	0.102271	1.02542	0.207	0.045	1
man2a2	0.102367	0.713825	0.192	0.045	1
zc3h14	0.102519	0.760233	0.207	0.045	1
ccdc102a	0.102545	-0.92893	0.11	0.227	1
rorab	0.102586	-0.807164	0.207	0.227	1
clip1a	0.103227	-0.644077	0.242	0.227	1
acoxl	0.10348	0.411414	0.251	0.091	1
mmp15a.1	0.103599	-0.422689	0.101	0.045	1
chd8	0.103732	0.264661	0.176	0.045	1
arhgap18	0.103778	0.609934	0.204	0.045	1
iars1	0.103977	-0.260793	0.115	0.045	1
icn	0.103994	-0.739474	0.169	0.182	1
ensdarg00000108298	0.104087	-0.262846	0.211	0.136	1
tns2a	0.104098	-0.636531	0.437	0.636	1
sun1	0.104124	0.498367	0.322	0.136	1
cabz01113192.1	0.104167	0.644669	0.392	0.182	1
gigyf2	0.104291	0.461	0.378	0.182	1
ppil2	0.104299	-0.465506	0.207	0.136	1
rapgef2	0.104462	0.421808	0.631	0.409	1
emc2	0.104469	0.342267	0.246	0.091	1
efnb3a	0.104478	-1.12931	0.063	0.182	1
ephx2	0.104774	0.757157	0.204	0.045	1
arhgap5	0.105153	0.49707	0.486	0.273	1
44991	0.105296	-0.288278	0.153	0.091	1
prkacbb	0.10532	0.51397	0.2	0.045	1
cr387919.1	0.105353	-0.941882	0.141	0.227	1
ebf3a.1	0.105359	-0.719797	0.218	0.409	1
pla2g4aa	0.105497	-0.686293	0.103	0.091	1
atp2a2a	0.105499	-0.489473	0.124	0.091	1
srebf1	0.10552	-0.718812	0.155	0.136	1
ttc27	0.105545	0.806149	0.188	0.045	1
p3h4	0.105733	-0.686533	0.319	0.364	1
map3k4	0.105758	-0.26373	0.16	0.091	1
pkp3b	0.105959	-0.794926	0.16	0.182	1
lrrfip1b	0.106095	1.04707	0.268	0.091	1
fam76b	0.106252	-0.536898	0.122	0.091	1
pcif1	0.106657	-0.88288	0.07	0.182	1
zgc:154058	0.106675	-0.696089	0.225	0.273	1
ppp2r2d	0.106716	-0.732694	0.169	0.182	1
zranb2	0.106731	-0.705223	0.225	0.364	1
tex264a	0.106947	0.433941	0.378	0.182	1
rit1	0.107024	-0.345642	0.103	0.045	1
raph1b	0.107062	0.911146	0.338	0.136	1
rbfox1	0.107186	-0.920912	0.261	0.318	1
cicb	0.107198	-0.58397	0.286	0.318	1
uvssa	0.107199	0.74309	0.185	0.045	1
ranbp9	0.107378	-0.304795	0.167	0.091	1
ttyh3a	0.10766	0.323394	0.425	0.227	1
sh2b3	0.107835	-0.636597	0.202	0.182	1
kiz	0.107847	-0.918584	0.148	0.091	1
ppip5k1b	0.108045	-0.82622	0.188	0.273	1
olfm2a	0.108114	-1.06367	0.066	0.136	1
prpf4ba	0.108151	0.387985	0.305	0.136	1
map4l	0.108588	-0.734956	0.204	0.318	1
cirbpa	0.108851	0.487179	0.197	0.045	1
herc3	0.108853	-0.657861	0.122	0.136	1
aplp2	0.108874	0.671424	0.592	0.364	1
hnrnpk	0.109068	0.801645	0.204	0.045	1
slc29a1b	0.109206	-0.695317	0.033	0.136	1
mta1	0.10921	-0.436986	0.239	0.182	1
map3k5	0.109315	0.928549	0.319	0.136	1
pi4kb	0.109391	0.329737	0.254	0.091	1
lfng	0.109648	0.723159	0.268	0.091	1
zmynd8	0.109759	-0.958143	0.169	0.273	1
neo1b	0.109922	0.387478	0.176	0.045	1
dok4	0.110218	-0.949322	0.08	0.227	1
ccdc30	0.110307	-0.493966	0.164	0.136	1
nxf1	0.110457	-0.52511	0.246	0.227	1
mto1	0.110565	0.633097	0.275	0.091	1
adgrb3	0.110617	0.551635	0.249	0.091	1
map1ab	0.110806	-0.507702	0.35	0.364	1
bcl9	0.110811	-0.903415	0.275	0.318	1
rptor	0.110967	0.480169	0.488	0.273	1
sbf1	0.111192	-0.442868	0.453	0.409	1
sh3rf1	0.111286	0.603719	0.331	0.136	1
si:zfos-452g4.1	0.111402	-0.60123	0.2	0.182	1
lmo7a	0.111593	-0.612036	0.305	0.409	1
zfyve16	0.111852	0.312357	0.242	0.091	1
max	0.111917	0.343254	0.181	0.045	1
fgfrl1a	0.111932	-0.954923	0.113	0.273	1
unc5a	0.111962	-0.597428	0.293	0.227	1
myrf	0.111965	-0.801798	0.143	0.136	1
dnajc5ab	0.112079	0.679329	0.188	0.045	1
si:ch211-165e15.1	0.112722	0.528483	0.319	0.136	1
arhgef40	0.112778	0.585495	0.38	0.182	1
slc41a2b	0.112827	-0.392647	0.101	0.045	1
zmiz2	0.112869	0.524605	0.439	0.227	1
prdm10	0.112884	-0.372497	0.103	0.045	1
plxdc2	0.112956	0.704169	0.432	0.227	1
ppp1r13bb	0.113024	-0.746967	0.312	0.227	1
grk3	0.113099	0.666479	0.446	0.227	1
parp4	0.113195	0.702363	0.188	0.045	1
eif4g2a	0.113207	-0.268021	0.202	0.136	1
pcbp4	0.113313	0.633441	0.542	0.318	1
ext1a	0.113348	0.838729	0.27	0.091	1
pof1b	0.113351	-0.813776	0.08	0.182	1
mical2b	0.113521	-1.18925	0.08	0.136	1
ensdarg00000039724	0.113575	-0.833266	0.117	0.136	1
prkag2a	0.113734	-0.798899	0.106	0.227	1
brd3b	0.113921	0.860863	0.265	0.091	1
acin1b	0.113965	0.352708	0.523	0.318	1
herc2	0.114002	0.263246	0.347	0.182	1
tuft1a	0.114105	0.528596	0.315	0.136	1
rbm25b	0.114257	0.524968	0.434	0.227	1
slc39a14	0.114329	0.791899	0.185	0.045	1
pip5k1bb	0.114346	-0.563329	0.103	0.045	1
ensdarg00000009493	0.11438	-0.855171	0.148	0.182	1
nlrc9	0.114448	-0.865044	0.059	0.182	1
ntm	0.114511	1.6294	0.354	0.182	1
gmps	0.11454	-0.481943	0.15	0.136	1
bcam	0.114588	1.59659	0.246	0.136	1
gphna	0.114669	0.758128	0.202	0.045	1
efnb1	0.114859	-0.621852	0.284	0.364	1
ensdarg00000093374	0.11492	1.11384	0.444	0.227	1
bicd2	0.114927	0.685131	0.19	0.045	1
afap1l1a	0.11495	0.812892	0.265	0.091	1
akirin2	0.115361	-0.821301	0.061	0.136	1
dpp6b	0.115483	-0.857974	0.077	0.136	1
mcc	0.115508	0.840752	0.331	0.136	1
mcu	0.115854	-0.995081	0.246	0.273	1
rca2.1	0.116298	-0.619948	0.167	0.182	1
epc1b	0.116424	-0.738867	0.141	0.182	1
aldh16a1	0.116477	-0.733528	0.033	0.136	1
mapta	0.116487	0.490145	0.305	0.136	1
castor1	0.11651	-0.458272	0.202	0.136	1
elp1	0.116822	-0.257313	0.108	0.045	1
f3b	0.117053	0.586903	0.178	0.045	1
add1	0.117127	-0.288664	0.291	0.227	1
slc1a3a	0.11751	-0.803681	0.115	0.273	1
oafa	0.117572	-1.04165	0.141	0.182	1
ehmt1b	0.117719	0.771502	0.333	0.136	1
pikfyve	0.117756	-0.256187	0.31	0.182	1
cnot3b	0.117822	0.728875	0.2	0.045	1
cacng2a	0.118145	-0.313283	0.054	0.182	1
zgc:77151	0.118557	0.671735	0.2	0.045	1
si:dkey-79f11.8	0.118582	-1.64218	0.038	0.136	1
tle5	0.118617	0.756146	0.185	0.045	1
ogdhb	0.11888	-0.402606	0.129	0.091	1
khnyn	0.119171	0.556648	0.2	0.045	1
washc4	0.119217	-0.418641	0.178	0.136	1
si:dkey-199f5.8	0.119233	-0.43159	0.129	0.091	1
spock1	0.119398	0.988107	0.268	0.091	1
kat6b	0.119713	0.507394	0.261	0.091	1
pbx3b	0.119802	-0.905289	0.153	0.227	1
tet3	0.11983	0.574725	0.258	0.091	1
adarb2	0.11988	0.319274	0.167	0.045	1
prkcaa	0.119984	-0.307593	0.347	0.273	1
rp9	0.120346	-1.1254	0.061	0.136	1
cnksr2a	0.120511	-0.87973	0.103	0.091	1
tnfsf11	0.12058	-0.982411	0.075	0.136	1
ssuh2.2	0.120807	-0.874434	0.056	0.136	1
mrtfab	0.120831	0.468238	0.185	0.045	1
pcdh2g28	0.120987	0.625974	0.585	0.364	1
rbms1b	0.121147	0.438122	0.484	0.273	1
kdm5c	0.121166	0.343605	0.423	0.227	1
pde4ba	0.121306	0.699546	0.376	0.182	1
gigyf1a	0.121591	0.659491	0.197	0.045	1
notch1b	0.121666	0.88526	0.195	0.045	1
samd11	0.121668	-0.656224	0.181	0.182	1
epn1	0.121848	0.768116	0.265	0.091	1
arid1aa	0.121899	-0.550879	0.242	0.182	1
helz	0.122151	-0.374866	0.3	0.273	1
efna2a	0.122702	-0.906188	0.077	0.182	1
swap70b	0.12278	0.301723	0.167	0.045	1
mcl1a	0.122932	-0.33366	0.143	0.091	1
cntnap2a	0.122934	0.916534	0.251	0.091	1
il15l	0.123088	-0.591414	0.031	0.136	1
ell	0.123592	-0.451716	0.279	0.273	1
cep170b	0.123791	-0.808631	0.122	0.227	1
plekha1a	0.124012	0.417435	0.319	0.136	1
unc13ba	0.124079	0.571288	0.185	0.045	1
calr3a	0.124313	-0.428215	0.12	0.091	1
pdgfc	0.124357	-0.60946	0.216	0.227	1
adamts2	0.124741	-1.12333	0.146	0.273	1
chfr	0.124782	0.537895	0.197	0.045	1
fras1	0.124793	-1.28162	0.134	0.227	1
ddx3xb	0.124819	0.65282	0.195	0.045	1
col1a1a	0.125046	-0.819502	0.202	0.227	1
ibtk	0.125136	-0.461748	0.171	0.136	1
epas1b	0.125436	-0.820917	0.075	0.136	1
ormdl2	0.1255	-0.61986	0.035	0.136	1
ppp5c	0.125634	-0.419884	0.12	0.091	1
trim25	0.125867	0.478963	0.265	0.091	1
arglu1a	0.126003	0.366163	0.516	0.318	1
efna3b	0.126285	-0.981941	0.08	0.136	1
shank3a	0.126326	0.924472	0.268	0.091	1
synj1	0.126434	-0.474262	0.209	0.182	1
aldh1a2	0.126443	-0.696691	0.223	0.136	1
prkag2b	0.126462	-0.714835	0.167	0.182	1
ubr3	0.126889	0.525238	0.38	0.182	1
luc7l3	0.127057	0.716213	0.329	0.136	1
gpr155a	0.127128	-0.877777	0.101	0.182	1
srsf6b	0.127197	0.607902	0.195	0.045	1
gpc5a	0.127305	1.21743	0.371	0.182	1
yy1b	0.127329	-0.872611	0.087	0.136	1
si:ch211-197h24.6	0.127387	-0.882524	0.068	0.136	1
sncga	0.127431	-1.70737	0.061	0.136	1
brd9	0.127693	-0.762315	0.256	0.273	1
ptpn4a	0.127856	-0.278988	0.347	0.273	1
erfl3	0.12831	0.749083	0.481	0.273	1
nckap1	0.128367	0.515999	0.437	0.227	1
uqcc1	0.128756	-0.422972	0.131	0.091	1
map3k3	0.129067	-0.884505	0.162	0.182	1
mapre3b	0.129367	-0.923687	0.047	0.136	1
rtkn2b	0.129428	-0.797584	0.146	0.182	1
ehbp1l1a	0.129598	-0.724519	0.183	0.318	1
msi2b	0.129719	-0.593143	0.596	0.636	1
nphp4	0.130102	0.402082	0.181	0.045	1
hnrnpd	0.130113	0.731956	0.263	0.091	1
dennd6aa	0.130163	-0.350396	0.181	0.136	1
nfkbiab	0.13028	-0.41057	0.214	0.182	1
lama5	0.130436	-0.894979	0.148	0.182	1
dag1	0.13066	-0.710207	0.319	0.409	1
cabz01073795.1	0.130681	-1.04208	0.134	0.182	1
cwc27	0.130726	0.754394	0.178	0.045	1
golga1	0.130761	0.363306	0.258	0.091	1
top1l	0.13083	0.832812	0.237	0.091	1
rhbdf1b	0.130893	1.17798	0.31	0.136	1
dacha	0.131076	-0.852943	0.176	0.318	1
sh3kbp1	0.131162	0.781954	0.488	0.273	1
bx323074.2	0.131222	-0.791688	0.047	0.136	1
igf1ra	0.131432	-0.659334	0.35	0.364	1
tafa5a	0.131622	-0.934125	0.042	0.136	1
cabz01026153.1	0.131787	1.06008	0.185	0.045	1
znf281a	0.132091	-0.499299	0.12	0.091	1
ensdarg00000028800	0.13215	0.580849	0.195	0.045	1
cfdp1	0.132406	-0.351659	0.162	0.091	1
b3gat2	0.132519	-0.574757	0.12	0.091	1
ascc3	0.132545	0.277592	0.362	0.182	1
ms4a17a.11	0.132826	-0.956864	0.099	0.182	1
cep192	0.132991	0.626846	0.195	0.045	1
cabz01059119.1	0.13337	-0.85839	0.181	0.273	1
gtf2f1	0.133998	0.899121	0.188	0.045	1
map2	0.134016	0.856355	0.167	0.045	1
slc9a8	0.134059	-0.732513	0.143	0.182	1
lancl1	0.134288	-0.262549	0.103	0.045	1
bx927333.1	0.134369	-0.883963	0.124	0.273	1
pik3r2	0.135312	-0.354895	0.239	0.182	1
gpm6ab	0.135349	0.602828	0.427	0.227	1
wwtr1	0.135479	0.650673	0.486	0.273	1
ldb1b	0.13557	-0.457593	0.197	0.136	1
rbfox3a	0.13573	-0.385342	0.359	0.318	1
jmjd1cb	0.135779	0.277198	0.822	0.636	1
si:ch211-63i20.3	0.13589	-0.485466	0.127	0.091	1
agpat3	0.135922	0.662134	0.178	0.045	1
itgav	0.135983	0.455632	0.423	0.227	1
ranbp3b	0.136285	-0.325456	0.268	0.227	1
snx29	0.136431	-0.302838	0.446	0.409	1
nlgn2a	0.137009	1.07792	0.256	0.091	1
hgfb	0.137091	-0.30544	0.108	0.045	1
mid1	0.137133	-1.03484	0.12	0.182	1
ahr2	0.137246	0.348196	0.624	0.409	1
nt5dc2	0.137325	0.46569	0.176	0.045	1
syne1b	0.137355	-0.48089	0.364	0.409	1
map4k3b	0.137392	0.263135	0.167	0.045	1
mapk14b	0.137417	-0.830167	0.176	0.182	1
coro1ca	0.13743	0.802115	0.486	0.273	1
pald1b	0.137746	-0.737542	0.047	0.136	1
huwe1	0.137966	0.431705	0.479	0.273	1
cd99	0.13823	0.938108	0.261	0.091	1
ensdarg00000109502	0.138401	0.281652	0.228	0.091	1
slc12a7b	0.138572	1.65773	0.192	0.045	1
anxa2a	0.13863	-0.472389	0.376	0.318	1
eif3hb	0.138873	0.6026	0.192	0.045	1
flcn	0.139078	0.265471	0.162	0.045	1
cu681845.1	0.139219	-0.916564	0.042	0.136	1
hoxa4a	0.139292	0.875561	0.192	0.045	1
pho	0.139524	0.791762	0.261	0.091	1
snx13	0.139786	-0.352924	0.138	0.091	1
tbc1d10ab	0.139841	0.348583	0.169	0.045	1
rassf2a	0.140234	0.305167	0.164	0.045	1
phlpp1	0.1404	-0.643766	0.103	0.091	1
ttc14	0.140432	-0.371621	0.293	0.227	1
st6gal2a	0.140887	0.424086	0.46	0.273	1
med16	0.141027	-0.344761	0.101	0.045	1
apoeb	0.141044	-0.745407	0.178	0.182	1
ensdarg00000114920	0.141069	-0.690206	0.265	0.227	1
calr3b	0.141183	0.736547	0.185	0.045	1
larp1b	0.141347	-0.340614	0.228	0.182	1
zgc:163098	0.141352	0.516546	0.249	0.091	1
kank2	0.141643	-0.418088	0.425	0.409	1
nap1l4b	0.141742	-0.339749	0.153	0.091	1
ptbp2a	0.14185	-0.744227	0.068	0.182	1
gramd1bb	0.141861	0.512957	0.237	0.091	1
si:ch211-220f16.2	0.141901	0.445189	0.305	0.136	1
map3k1	0.141902	-0.755758	0.202	0.318	1
fbxo11a.1	0.142241	0.357204	0.235	0.091	1
zgc:162872	0.14264	-0.556831	0.101	0.091	1
znf318	0.143267	0.410558	0.359	0.182	1
rbfox2	0.144009	-0.5529	0.272	0.273	1
srrm1	0.144015	-0.419927	0.662	0.682	1
clcn7	0.144044	-0.43794	0.2	0.136	1
hspa8	0.144141	0.727894	0.258	0.091	1
gpatch8	0.144304	-0.536896	0.629	0.636	1
nt5c2b	0.144432	0.616628	0.261	0.091	1
grb2b	0.144462	-0.522851	0.2	0.182	1
klhl5	0.14454	0.493755	0.251	0.091	1
sept8a	0.144782	-0.446404	0.157	0.136	1
pak4	0.144894	-0.329765	0.136	0.091	1
arnt	0.145012	0.577901	0.19	0.045	1
fubp3	0.145057	0.64529	0.188	0.045	1
mitfb	0.146276	1.27293	0.162	0.045	1
rasal2	0.146414	-0.38449	0.3	0.227	1
nlgn3a	0.146427	1.16727	0.364	0.182	1
elavl4	0.146435	-0.481398	0.192	0.136	1
flot2a	0.146493	-0.910944	0.162	0.273	1
ocrl	0.146577	0.302544	0.169	0.045	1
ppp1r12a	0.146772	0.307905	0.561	0.364	1
si:ch211-209n20.3	0.146795	-1.14126	0.066	0.136	1
pcsk5b	0.147021	0.436397	0.296	0.136	1
osbpl2b	0.14736	0.720046	0.171	0.045	1
tab2	0.147428	0.539533	0.185	0.045	1
pank2	0.147643	-0.250271	0.284	0.182	1
camk2g1	0.147972	0.386766	0.603	0.409	1
etv4	0.1482	-0.884425	0.042	0.136	1
slc24a3	0.148316	-0.865906	0.202	0.182	1
chn1	0.148509	0.363641	0.171	0.045	1
dcaf6	0.148567	-0.383575	0.136	0.091	1
ubap2l	0.148705	0.290333	0.291	0.136	1
dgcr8	0.148893	0.496828	0.188	0.045	1
klf12b	0.149105	-0.872849	0.183	0.182	1
dhx15	0.149191	-0.680529	0.221	0.273	1
relt	0.149599	0.713952	0.254	0.091	1
casp2	0.149717	-0.498381	0.192	0.182	1
phldb1a	0.149723	0.486318	0.423	0.227	1
keap1a	0.150006	0.693069	0.249	0.091	1
tet2	0.151114	-0.276217	0.284	0.227	1
cers5	0.151254	0.253953	0.157	0.045	1
plin2	0.151848	-0.546709	0.148	0.136	1
ak5	0.152198	-0.556428	0.12	0.273	1
plxnb1b	0.152313	-0.572731	0.171	0.182	1
stxbp5b	0.152507	0.280906	0.345	0.182	1
ctif	0.152645	0.593139	0.376	0.182	1
ksr1b	0.152927	-0.655692	0.249	0.318	1
otulina.1	0.153266	-0.358399	0.138	0.091	1
nudc	0.153456	-0.430297	0.117	0.091	1
tial1	0.153489	-0.471682	0.221	0.182	1
tnfrsf11a	0.153545	-0.795183	0.124	0.136	1
nars1	0.153999	-0.852811	0.106	0.182	1
ttc7b	0.154274	0.624186	0.185	0.045	1
plagl2	0.15443	-0.491283	0.117	0.091	1
chtopa	0.154447	0.490759	0.256	0.091	1
slc8a2b	0.154645	-0.80423	0.195	0.273	1
tram2	0.154671	-0.652337	0.038	0.136	1
avl9	0.15476	0.466106	0.181	0.045	1
chsy1	0.154838	0.509548	0.657	0.455	1
apba2b	0.154857	0.539452	0.178	0.045	1
ankrd27	0.155051	0.724499	0.167	0.045	1
ptp4a3a	0.155261	0.745804	0.162	0.045	1
cu469539.1	0.155346	-0.793675	0.042	0.136	1
cacna1ab	0.155386	0.690646	0.185	0.045	1
srsf3b	0.155489	0.611889	0.185	0.045	1
luc7l	0.155684	-0.302162	0.239	0.182	1
eif3ea	0.155797	0.693425	0.256	0.091	1
arhgef12b	0.155887	0.421381	0.561	0.364	1
ptpn23a	0.155971	0.568652	0.174	0.045	1
agap3	0.156066	0.496712	0.354	0.182	1
jag1b	0.156537	-0.75167	0.256	0.364	1
atf6	0.156634	0.422621	0.169	0.045	1
ndrg3b	0.156651	-0.719475	0.263	0.227	1
ambra1a	0.156665	-0.291457	0.268	0.227	1
ubap2b	0.156821	0.655456	0.171	0.045	1
bx005154.1	0.157002	0.507525	0.239	0.091	1
loxl4	0.157151	-0.250256	0.146	0.091	1
ints8	0.157226	0.275766	0.502	0.318	1
man2a1	0.157559	-0.661953	0.364	0.364	1
numbl	0.15765	1.03567	0.352	0.182	1
rufy2	0.157659	0.658247	0.183	0.045	1
psip1b	0.158012	0.891502	0.354	0.182	1
akt3a	0.158273	0.933606	0.556	0.364	1
pmpca	0.158308	-0.711305	0.042	0.136	1
tnksb	0.158412	-0.259772	0.246	0.182	1
csnk1g1	0.158546	-0.468874	0.312	0.318	1
ppp1r13ba	0.158577	-0.831173	0.106	0.227	1
vwa8	0.158606	0.480121	0.254	0.091	1
adgrg6	0.159177	0.988785	0.312	0.136	1
slco2b1	0.159247	-0.824759	0.242	0.273	1
ppm1aa	0.159609	-0.374124	0.181	0.136	1
dock5	0.159671	-0.623766	0.411	0.409	1
tcf20	0.159693	0.471705	0.242	0.091	1
pkd1a	0.159703	0.334345	0.439	0.273	1
rnpc3	0.159741	0.586045	0.185	0.045	1
prex2	0.159793	1.01154	0.246	0.091	1
fyco1a	0.160255	0.453068	0.178	0.045	1
tardbpl	0.160313	0.661862	0.183	0.045	1
apbb3	0.160407	-0.574011	0.04	0.136	1
igf2bp2a	0.160454	-0.572566	0.3	0.273	1
p3h1	0.160889	-0.679843	0.077	0.182	1
eml1	0.160917	0.849805	0.423	0.227	1
dop1b	0.161313	0.648041	0.174	0.045	1
ubr5	0.161369	0.553238	0.57	0.364	1
xrn1	0.161396	0.511988	0.181	0.045	1
lo018564.1	0.161611	-0.379216	0.035	0.136	1
nubp1	0.161622	-0.589549	0.101	0.091	1
plcl1	0.16166	0.52534	0.315	0.136	1
si:dkeyp-44a8.4	0.161869	-0.893167	0.077	0.182	1
pargl	0.161931	-0.708501	0.117	0.182	1
ulk2	0.162083	1.2127	0.303	0.136	1
cabz01049847.1	0.162094	-0.942464	0.16	0.182	1
zzef1	0.16222	-0.268375	0.265	0.182	1
b2ml	0.162591	0.390579	0.249	0.091	1
glis2b	0.162804	-0.878575	0.049	0.136	1
ptprt	0.162947	0.705846	0.254	0.091	1
ensdarg00000011171	0.16297	0.694403	0.176	0.045	1
glra1	0.163036	-0.798323	0.103	0.136	1
phldb1b	0.163262	0.518225	0.46	0.273	1
immp2l	0.163365	-0.598906	0.209	0.227	1
myh9b	0.16371	-0.456827	0.498	0.5	1
aif1l	0.164139	-0.832538	0.08	0.136	1
col16a1	0.16426	1.1539	0.254	0.091	1
ube2q2	0.16438	0.700535	0.369	0.182	1
il15	0.164461	-0.868363	0.049	0.136	1
mhc1uba	0.164495	-0.7934	0.209	0.227	1
ptmaa	0.164552	-0.526335	0.136	0.136	1
mmp15b	0.16518	0.539483	0.249	0.091	1
stard8	0.165184	-0.718189	0.331	0.409	1
tspan7b	0.165625	0.639758	0.164	0.045	1
sec24d	0.165722	0.277324	0.157	0.045	1
kctd5a	0.16596	0.71618	0.167	0.045	1
si:ch211-232b12.5	0.166278	0.578734	0.181	0.045	1
btf3	0.16631	-0.640249	0.066	0.182	1
cu467822.2	0.166603	0.406123	0.162	0.045	1
nr1h3	0.166644	0.718122	0.162	0.045	1
dlgap1a	0.167128	-0.313986	0.153	0.091	1
clip2	0.167231	0.408191	0.347	0.182	1
zgc:65851	0.167289	-0.879731	0.08	0.182	1
cabz01113815.1	0.167376	-0.275861	0.101	0.045	1
rybpb	0.167556	-0.335254	0.141	0.091	1
prpf38b	0.167602	0.603771	0.183	0.045	1
pcf11	0.167781	-0.310866	0.333	0.273	1
smc1al	0.16784	0.605575	0.366	0.182	1
epha2b	0.168088	-0.929325	0.101	0.182	1
nrxn2a	0.168417	-0.66905	0.207	0.273	1
bmpr2a	0.169028	0.682993	0.239	0.091	1
col21a1	0.169493	-0.985827	0.061	0.182	1
tmcc1b	0.169774	0.581294	0.169	0.045	1
caln2	0.169911	0.819215	0.181	0.045	1
ches1	0.170014	0.688484	0.251	0.091	1
bckdk	0.170033	0.292634	0.16	0.045	1
ablim3	0.170097	0.698149	0.178	0.045	1
immt	0.170196	-0.723223	0.103	0.136	1
si:zfos-943e10.1	0.170212	-0.849374	0.131	0.227	1
id1	0.170384	-0.452283	0.061	0.182	1
adcy6b	0.170578	0.660802	0.181	0.045	1
ppp1r12c	0.170813	0.321106	0.169	0.045	1
prpf40a	0.170936	0.735329	0.223	0.091	1
al954191.2	0.171429	0.263363	0.143	0.045	1
rock1	0.171534	0.417655	0.415	0.227	1
zmp:0000000735	0.171784	-0.831945	0.077	0.136	1
rpl4	0.171861	-0.397391	0.12	0.091	1
arid2	0.172174	0.570809	0.167	0.045	1
sin3b	0.172191	-0.402624	0.12	0.091	1
mdga2a	0.172217	0.644319	0.181	0.045	1
plxnb2a	0.172239	-0.304996	0.354	0.273	1
stat3	0.172581	0.485462	0.608	0.409	1
s100b	0.172853	0.675146	0.181	0.045	1
plekhn1	0.172999	0.92362	0.178	0.045	1
rasgrp3	0.173135	0.697321	0.181	0.045	1
sdk2b	0.173264	-0.823544	0.183	0.318	1
fam102ab	0.173716	1.10837	0.308	0.136	1
zdhhc5b	0.173764	-0.464526	0.113	0.091	1
ddx46	0.174034	-0.291546	0.136	0.091	1
csrnp1a	0.174058	-0.776577	0.059	0.136	1
fam133b	0.174142	-0.715221	0.185	0.227	1
cdh7a	0.174364	-0.8692	0.045	0.136	1
mtf1	0.174628	-0.704763	0.16	0.182	1
sptlc2a	0.174677	0.326774	0.235	0.091	1
mtmr8	0.174981	-0.523295	0.106	0.091	1
tmem94	0.175051	-0.676842	0.155	0.273	1
epb41l5	0.175147	-0.303245	0.284	0.227	1
mvp	0.175241	0.403462	0.167	0.045	1
baz1a.1	0.175402	0.62086	0.181	0.045	1
eprs1	0.175496	0.677137	0.164	0.045	1
ensdarg00000075899	0.175851	-0.649559	0.171	0.227	1
pkn1b	0.176648	0.690525	0.164	0.045	1
phka2	0.176649	0.685457	0.249	0.091	1
wdr26b	0.176725	-0.605453	0.188	0.182	1
sparc	0.176985	0.480294	0.162	0.045	1
srsf5b	0.177008	0.614845	0.249	0.091	1
ntn1a	0.177087	-0.524972	0.19	0.182	1
mlxip	0.177095	-0.441612	0.185	0.182	1
tmod2	0.177301	-0.385081	0.352	0.318	1
vps53	0.177375	0.701473	0.164	0.045	1
rxfp2a	0.17739	0.362614	0.232	0.091	1
dagla	0.177392	0.764935	0.305	0.136	1
osbpl10b	0.177483	0.681383	0.244	0.091	1
dennd5a	0.177743	0.26758	0.444	0.273	1
histh1l	0.177997	0.465844	0.164	0.045	1
zmynd11	0.178089	0.714301	0.244	0.091	1
faf1	0.178227	-0.340907	0.331	0.318	1
esyt2a	0.178313	0.257871	0.27	0.136	1
ap1b1	0.17876	0.469303	0.237	0.091	1
slit3	0.179214	-0.992915	0.27	0.364	1
snx9b	0.17922	0.494201	0.31	0.136	1
micu1	0.179556	0.434038	0.31	0.136	1
sin3aa	0.179911	0.627511	0.167	0.045	1
tiparp	0.179916	-0.251606	0.3	0.227	1
psd3l	0.180321	-0.460597	0.418	0.364	1
nfia	0.180598	-0.301933	0.521	0.5	1
hbba1	0.180614	-0.810911	0.063	0.136	1
waca	0.180806	0.500589	0.362	0.182	1
si:ch211-178n15.1	0.181116	-0.477645	0.408	0.318	1
tnmd	0.181318	-0.814421	0.047	0.136	1
ifih1	0.18138	-0.369803	0.214	0.136	1
shrprbck1r	0.181674	0.323922	0.162	0.045	1
mbpa	0.181836	-0.603719	0.284	0.364	1
scaf1	0.181904	-0.524021	0.214	0.227	1
cabz01070258.1	0.182334	-0.858903	0.068	0.136	1
bx537310.2	0.182394	-0.799056	0.146	0.273	1
rprd2a	0.182563	0.320855	0.221	0.091	1
iqgap1	0.182837	0.473269	0.399	0.227	1
dennd1b	0.182958	-0.532308	0.256	0.318	1
aebp2	0.183722	-0.702616	0.127	0.136	1
nol10	0.183746	-0.806476	0.082	0.136	1
grb10b	0.183911	0.78752	0.608	0.409	1
atp13a3	0.184355	-0.291854	0.249	0.182	1
pdlim4	0.1845	0.919259	0.235	0.091	1
nhsl1b	0.184564	1.29235	0.308	0.136	1
gpc6a	0.184634	1.1302	0.305	0.136	1
ensdarg00000045199	0.184663	0.438885	0.171	0.045	1
ppp2r2aa	0.18526	-0.607287	0.108	0.091	1
emsy	0.185509	0.251361	0.15	0.045	1
smad7	0.185635	0.540162	0.176	0.045	1
cr936442.1	0.185746	-0.809806	0.214	0.318	1
erbb3b	0.185822	0.949647	0.246	0.091	1
kdelr2a	0.186213	-0.725678	0.077	0.136	1
pgfb	0.186247	-0.457059	0.038	0.136	1
ddr2l	0.186295	0.587032	0.246	0.091	1
sec31a	0.186304	0.617802	0.164	0.045	1
si:ch211-234p6.5	0.186346	0.915993	0.246	0.091	1
sept7b	0.187085	-0.422335	0.185	0.182	1
ipo4	0.187127	0.595617	0.164	0.045	1
svep1	0.187148	1.12256	0.164	0.045	1
rnf220b	0.187201	-0.397149	0.106	0.045	1
add3a	0.187205	-0.325492	0.577	0.545	1
ipo8	0.18739	0.388048	0.225	0.091	1
ppig	0.187556	0.628201	0.171	0.045	1
cped1	0.188063	-0.721524	0.178	0.318	1
c2cd5	0.1881	0.261007	0.223	0.091	1
cntrl	0.18812	0.792097	0.244	0.091	1
ammecr1	0.188762	0.573365	0.176	0.045	1
pfkpa	0.189175	0.764066	0.176	0.045	1
ppfia3	0.18968	0.782185	0.16	0.045	1
ecpas	0.189897	0.309246	0.23	0.091	1
raf1a	0.189899	-0.354164	0.129	0.091	1
cul3b	0.190342	0.635902	0.176	0.045	1
usp31	0.190492	-0.437555	0.188	0.136	1
nhsl1a	0.190498	0.335684	0.153	0.045	1
uacab	0.190722	-0.753204	0.157	0.182	1
b4galt2	0.191383	0.803345	0.176	0.045	1
pde12	0.191438	0.565074	0.176	0.045	1
zfyve26	0.191528	0.573522	0.176	0.045	1
u2af2b	0.191909	0.539899	0.244	0.091	1
ywhaba	0.191961	-0.841194	0.134	0.227	1
usp6nl	0.191983	0.88816	0.362	0.182	1
cep85l	0.192042	-0.295485	0.387	0.318	1
cacna1c	0.19232	-0.799146	0.146	0.227	1
ensdarg00000102191	0.192325	0.306656	0.399	0.227	1
kif1aa	0.192498	0.896949	0.359	0.182	1
ift140	0.192713	-0.370334	0.171	0.136	1
afg1lb	0.192916	-0.649064	0.167	0.227	1
bckdhb	0.192923	0.260503	0.155	0.045	1
zfp36l1a	0.192931	0.734138	0.169	0.045	1
rbm14b	0.193217	-0.658977	0.138	0.136	1
txnipa	0.193283	0.522799	0.242	0.091	1
gpbp1l1	0.193436	-0.573352	0.16	0.136	1
ensdarg00000103813	0.193719	0.769083	0.331	0.182	1
rbbp6	0.193796	-0.370895	0.425	0.409	1
map4k5	0.194277	0.781258	0.291	0.136	1
rnf145b	0.194411	-0.422901	0.141	0.136	1
stox2a	0.194588	-0.597084	0.045	0.136	1
ccdc88aa	0.194625	0.607527	0.169	0.045	1
zic2a	0.194704	-0.762969	0.075	0.136	1
gria4a	0.194799	0.345015	0.286	0.136	1
si:ch1073-181h11.2	0.195463	-0.860306	0.042	0.136	1
skib	0.195712	0.33587	0.284	0.136	1
inpp4b	0.195771	-0.669366	0.146	0.182	1
si:ch211-62a1.3	0.196017	-0.664915	0.124	0.273	1
igsf21a	0.19622	-0.633752	0.249	0.227	1
mpp1	0.19653	0.633353	0.157	0.045	1
mthfd1l	0.196595	-0.993703	0.077	0.136	1
ensdarg00000043571	0.196813	0.670936	0.171	0.045	1
rsrc1	0.197105	0.54389	0.303	0.136	1
tubb4b	0.197502	0.360966	0.164	0.045	1
ano5a	0.197755	-0.746267	0.101	0.182	1
pcm1	0.198099	0.540816	0.242	0.091	1
ssbp4	0.198101	0.315738	0.289	0.136	1
samd4a	0.198325	0.486528	0.35	0.182	1
mtmr11	0.198757	0.305012	0.446	0.273	1
tfcp2	0.198884	-0.393895	0.221	0.182	1
oga	0.19916	0.447307	0.359	0.182	1
arid4a	0.199477	0.508489	0.354	0.182	1
syt7b	0.199693	-0.876726	0.108	0.227	1
p3h2	0.199739	-0.797647	0.185	0.273	1
ints2	0.200532	-0.462568	0.146	0.136	1
ddx61	0.200558	0.532901	0.239	0.091	1
plekhh1	0.200626	0.355695	0.272	0.136	1
taf3	0.200728	-0.443407	0.265	0.227	1
sema4ba	0.200778	0.447239	0.268	0.136	1
zgc:101566	0.200912	-0.376993	0.115	0.091	1
plekho1b	0.200954	0.836901	0.303	0.136	1
ensdarg00000114086	0.201105	-0.747354	0.085	0.182	1
cltca	0.201362	0.48086	0.296	0.136	1
srpk1a	0.201366	0.409616	0.167	0.045	1
furinb	0.20185	0.676542	0.512	0.318	1
thsd7ab	0.201978	0.710532	0.155	0.045	1
bcor	0.202186	0.521993	0.23	0.091	1
pcmtd1	0.202326	-0.611976	0.094	0.136	1
adam8b	0.20287	0.328648	0.289	0.136	1
sertad4	0.202885	-0.44526	0.122	0.091	1
slc1a5	0.202974	-0.453132	0.164	0.136	1
ptbp2b	0.203044	0.602826	0.171	0.045	1
chm	0.203442	0.264247	0.211	0.091	1
galnt2	0.203551	0.400871	0.352	0.182	1
pfkpb	0.203939	0.852754	0.237	0.091	1
igdcc4	0.204146	-0.610665	0.127	0.091	1
ube2d2	0.204501	-0.523656	0.176	0.182	1
cacna1eb	0.204542	-0.699545	0.047	0.136	1
fam214a	0.204689	0.288298	0.378	0.227	1
spns2	0.205199	-0.532265	0.134	0.273	1
rai1	0.205369	-0.601102	0.068	0.182	1
serbp1a	0.205577	-0.365574	0.214	0.182	1
sdcbp2	0.205771	0.272596	0.333	0.182	1
prickle2b	0.205802	-0.278875	0.185	0.091	1
sept9b	0.20608	0.830612	0.171	0.045	1
lamb1a	0.206648	-0.850053	0.185	0.273	1
dlgap4a	0.206699	0.590851	0.16	0.045	1
ppp2r5a	0.20678	-0.905966	0.167	0.273	1
rps25	0.206794	-0.632732	0.063	0.136	1
itgb4	0.206856	-0.777006	0.275	0.227	1
pja2	0.206921	-0.607689	0.12	0.182	1
trim62.1	0.20702	0.665286	0.167	0.045	1
clstn2	0.207267	-0.763755	0.251	0.273	1
gab1	0.207375	0.456708	0.594	0.409	1
nrcama	0.207462	0.682342	0.143	0.045	1
si:ch73-22o12.1	0.20748	-0.663213	0.242	0.364	1
srp68	0.207605	0.389807	0.164	0.045	1
znf618	0.20833	-0.534721	0.16	0.182	1
ripor1	0.208588	-0.409601	0.282	0.273	1
tlcd2	0.208898	0.308444	0.207	0.091	1
tjap1	0.209063	0.504077	0.354	0.182	1
ensdarg00000112045	0.209139	0.78194	0.225	0.091	1
slc12a4	0.20921	0.414896	0.225	0.091	1
fxyd1	0.209364	-0.470111	0.265	0.273	1
arhgef7b	0.209449	0.349969	0.235	0.091	1
mapkap1	0.209569	0.532043	0.357	0.182	1
gfap	0.21003	1.03862	0.169	0.045	1
map3k7	0.210078	0.477084	0.167	0.045	1
gpc5c	0.210138	-0.874174	0.087	0.136	1
lcorl	0.210196	-0.793853	0.11	0.182	1
arhgap42a	0.210337	0.434075	0.298	0.136	1
crfb1	0.210344	-0.342195	0.202	0.136	1
klf7a	0.210499	-0.65782	0.2	0.227	1
exoc1	0.210565	0.63451	0.239	0.091	1
hgs	0.210696	0.549881	0.239	0.091	1
lzts2a	0.211216	-0.473948	0.237	0.182	1
kpna4	0.211364	0.424633	0.164	0.045	1
gga1	0.212005	0.689945	0.155	0.045	1
nexmifb	0.212456	-0.329924	0.221	0.182	1
pdgfd	0.212651	-0.855602	0.07	0.136	1
syne2b	0.21273	-0.676037	0.106	0.091	1
lipeb	0.213375	-0.684873	0.19	0.227	1
ensdarg00000101079	0.213411	0.37264	0.291	0.136	1
mapre3a	0.2135	-0.761923	0.073	0.136	1
ppp2r5b	0.21357	-0.773866	0.115	0.136	1
arrdc2	0.214032	-0.25717	0.376	0.273	1
taok1a	0.214372	0.694302	0.347	0.182	1
adcy7	0.214759	0.734429	0.146	0.045	1
rbm47	0.214934	0.616889	0.167	0.045	1
rps6ka5	0.215059	-0.698264	0.085	0.182	1
lemd3	0.215099	-0.456134	0.108	0.091	1
ptprja	0.215883	0.899363	0.237	0.091	1
ccny	0.215958	0.536132	0.235	0.091	1
ntn2	0.216178	-0.848785	0.068	0.136	1
dtnbp1a	0.216376	-0.385389	0.155	0.136	1
hectd2	0.216471	0.570418	0.155	0.045	1
fq790211.1	0.216559	0.744058	0.164	0.045	1
cabz01068600.1	0.216799	-0.361191	0.106	0.091	1
arid3b	0.216815	-0.746303	0.129	0.091	1
rhpn2	0.216865	-0.792758	0.082	0.136	1
supt6h	0.217024	0.262406	0.261	0.136	1
scarb2a	0.217025	-1.02347	0.216	0.318	1
reck	0.217256	-0.330097	0.3	0.273	1
si:ch211-11p18.6	0.217621	0.602044	0.162	0.045	1
lhfpl6	0.21793	-0.683708	0.275	0.318	1
ap1m1	0.217997	0.490815	0.16	0.045	1
ldlrad4b	0.218093	-0.48719	0.207	0.227	1
hint2	0.218291	0.513859	0.237	0.091	1
myh10	0.218311	-0.258897	0.333	0.273	1
abcd3a	0.218547	-0.576919	0.08	0.136	1
npr2	0.218619	-0.791172	0.127	0.227	1
slc37a2	0.21895	0.608542	0.153	0.045	1
si:ch211-91p5.3	0.21902	0.409425	0.235	0.091	1
pkig	0.219042	0.647048	0.237	0.091	1
mhc1zda	0.219815	-0.528829	0.108	0.136	1
nfrkb	0.220018	-0.738871	0.124	0.182	1
llgl1	0.220602	-1.04617	0.282	0.273	1
cxcl18b	0.220604	-1.1196	0.075	0.136	1
nrip1a	0.22104	1.04764	0.432	0.273	1
kank1a	0.221488	0.439455	0.15	0.045	1
abca5	0.221629	0.625184	0.155	0.045	1
aak1a	0.22278	-0.541954	0.171	0.182	1
si:ch211-207i1.2	0.2229	-1.04223	0.12	0.182	1
ensdarg00000092855	0.222938	0.658579	0.148	0.045	1
stx1b	0.223121	-0.866177	0.092	0.182	1
cx43	0.223178	1.09833	0.162	0.045	1
top1	0.223271	-0.772987	0.108	0.091	1
il4r.1	0.223579	0.63568	0.153	0.045	1
wdr47a	0.224177	-0.839503	0.077	0.136	1
aatka	0.22418	0.814299	0.347	0.182	1
ensdarg00000079741	0.224245	0.600594	0.167	0.045	1
dpf3	0.224501	-0.50747	0.115	0.091	1
eef1g	0.22478	0.328946	0.157	0.045	1
ywhaz	0.225144	0.796799	0.228	0.091	1
cabz01072077.1	0.225291	-0.52276	0.07	0.182	1
pag1	0.225348	-0.813686	0.23	0.364	1
ensdarg00000100606	0.225739	-0.649464	0.251	0.364	1
txnrd3	0.226149	0.717627	0.16	0.045	1
golga2	0.226551	0.412893	0.286	0.136	1
slmapa	0.227039	0.35301	0.446	0.273	1
slka	0.227197	0.313791	0.446	0.273	1
thada	0.227877	0.416872	0.157	0.045	1
dvl3a	0.228551	0.292915	0.15	0.045	1
zwi	0.228596	0.50916	0.164	0.045	1
vegfab	0.228745	-0.295945	0.141	0.091	1
cr456642.2	0.228778	-0.548082	0.101	0.227	1
stt3b	0.229025	-0.621705	0.322	0.364	1
lrch1	0.22953	-0.59212	0.293	0.318	1
mast2	0.229556	0.714031	0.35	0.182	1
copz2	0.229565	-0.785268	0.052	0.136	1
kcnma1a	0.229751	0.308963	0.146	0.045	1
cntfr	0.229834	0.348817	0.448	0.273	1
tgfb3	0.22987	-0.863748	0.089	0.182	1
ift74	0.229939	-0.350065	0.157	0.136	1
phf12a	0.230109	-0.449434	0.11	0.091	1
med1	0.230198	0.413782	0.223	0.091	1
cu929259.1	0.230445	0.547437	0.448	0.273	1
elavl1b	0.230464	0.412594	0.345	0.182	1
anks3	0.230517	0.465297	0.162	0.045	1
gramd1a	0.230592	0.538763	0.232	0.091	1
ipo7	0.230599	-0.317449	0.362	0.318	1
akap6	0.230738	0.94838	0.399	0.227	1
nhsa	0.231106	-0.484455	0.141	0.136	1
arrb2b	0.231381	0.452074	0.397	0.227	1
eya1	0.231642	-0.817535	0.085	0.182	1
srek1	0.231662	0.410738	0.232	0.091	1
ensdarg00000078142	0.231707	0.445893	0.369	0.227	1
cables1	0.231933	-0.698466	0.099	0.136	1
phyhiplb	0.231965	1.13926	0.27	0.136	1
calcoco1a	0.232354	0.388699	0.23	0.091	1
nrf1	0.232513	-0.379266	0.113	0.091	1
timp2a	0.232603	-1.00416	0.117	0.182	1
mtss1lb	0.233105	0.536318	0.291	0.136	1
prim2	0.233597	-0.587409	0.129	0.136	1
pdcd6ip	0.233622	0.303123	0.277	0.136	1
zgc:91944	0.235256	-0.478051	0.106	0.091	1
anxa6	0.235611	-0.601528	0.127	0.136	1
lxn	0.235646	0.706905	0.148	0.045	1
rps18	0.235812	-0.543738	0.12	0.182	1
plxnb3	0.235884	0.88685	0.232	0.091	1
clasp1a	0.236207	-0.567402	0.333	0.318	1
znrf3	0.236549	0.502247	0.592	0.409	1
nbeal2	0.236754	-0.618377	0.136	0.227	1
dennd2b	0.237327	0.514279	0.343	0.182	1
eef1db	0.23735	0.38232	0.157	0.045	1
atf7a	0.237623	0.678299	0.211	0.091	1
upf1	0.237867	0.343485	0.387	0.227	1
cabz01087415.1	0.238184	0.569178	0.23	0.091	1
col8a1b	0.238288	-0.557028	0.042	0.136	1
frem2b	0.238455	0.848818	0.164	0.045	1
bsnb	0.238648	0.566568	0.291	0.136	1
pcyt2	0.238854	-0.668218	0.115	0.136	1
ensdarg00000078775	0.238863	0.585076	0.345	0.182	1
atrnl1a	0.238918	-0.277218	0.437	0.409	1
shc1	0.239339	-0.279443	0.34	0.318	1
si:ch211-285f17.1	0.23981	-0.428475	0.42	0.409	1
glis2a	0.240181	-0.638645	0.16	0.227	1
mllt3	0.240596	-0.38473	0.124	0.091	1
sp4	0.240768	-0.5629	0.141	0.182	1
ccnt2a	0.240862	0.529111	0.162	0.045	1
actb1	0.240881	-0.654357	0.153	0.182	1
gbe1b	0.240987	0.651443	0.228	0.091	1
ncf4	0.24112	0.984793	0.153	0.045	1
smoc2	0.241194	0.276356	0.209	0.091	1
tcf3b	0.241535	0.333187	0.39	0.227	1
mut	0.241644	-0.386319	0.146	0.136	1
smek1	0.242435	0.252478	0.143	0.045	1
lamc3	0.243652	-0.542094	0.174	0.318	1
ankib1b	0.243697	0.571719	0.345	0.182	1
wipi1	0.243767	-0.86425	0.099	0.182	1
stard9	0.243784	0.50945	0.331	0.182	1
smoc1	0.243879	-0.842764	0.054	0.136	1
arfip2a	0.244045	-0.350709	0.11	0.091	1
ptprr	0.244156	-0.848312	0.07	0.136	1
col18a1a	0.244433	-0.939194	0.192	0.273	1
mtor	0.244473	-0.263629	0.516	0.455	1
nrp2a	0.244788	-0.566609	0.178	0.136	1
bx664614.1	0.245512	0.538552	0.162	0.045	1
runx2a	0.245755	-0.297566	0.312	0.318	1
itgbl1	0.24594	-0.801597	0.106	0.182	1
si:dkey-6e2.2	0.246129	-0.330501	0.131	0.091	1
jam3b	0.246133	-0.445159	0.265	0.273	1
ccdc9	0.246985	0.294179	0.141	0.045	1
per3	0.24717	-0.542775	0.261	0.273	1
znf1157	0.247876	0.53347	0.162	0.045	1
stk35	0.248278	-0.429023	0.148	0.136	1
bsg	0.24866	0.540714	0.16	0.045	1
pdlim5b	0.248848	-0.288072	0.263	0.182	1
tjp1a	0.24919	-0.324963	0.547	0.5	1
mxra8a	0.249216	0.796714	0.129	0.045	1
slc4a3	0.249339	-0.422292	0.101	0.091	1
pcxa	0.249566	0.267169	0.333	0.182	1
acap3b	0.249641	0.565654	0.157	0.045	1
ccdc80	0.249818	-0.764329	0.117	0.227	1
cabz01073834.1	0.249964	1.05102	0.124	0.045	1
anp32a	0.250204	0.592476	0.157	0.045	1
mical2a	0.250646	-0.836505	0.08	0.136	1
apbb2b	0.251256	-0.474926	0.284	0.227	1
egfra	0.251632	-0.459438	0.268	0.182	1
klc1a	0.251715	-0.453738	0.493	0.5	1
sptlc2b	0.252144	0.370895	0.155	0.045	1
sema3d	0.252272	-0.721249	0.056	0.136	1
plxnb1a	0.252348	0.391788	0.493	0.318	1
col12a1a	0.252563	1.6909	0.467	0.318	1
dapk1	0.25259	-0.575137	0.235	0.273	1
bx571715.1	0.252697	0.3238	0.141	0.045	1
cavin2b	0.252898	-0.780277	0.089	0.182	1
nup153	0.252949	0.337868	0.216	0.091	1
tyk2	0.253131	0.570129	0.228	0.091	1
crybg1b	0.253433	-0.639316	0.157	0.182	1
pip4k2ca	0.253525	-0.374395	0.113	0.091	1
phf11	0.253698	-0.667797	0.143	0.227	1
ulk3	0.254486	-0.548811	0.073	0.136	1
plod1a	0.254804	-0.712505	0.162	0.227	1
rictorb	0.254805	0.292846	0.146	0.045	1
kdm7aa	0.255185	-0.637207	0.162	0.182	1
tmem198b	0.255423	0.330112	0.207	0.091	1
nop56	0.255494	-0.496495	0.115	0.136	1
brd8	0.255648	0.414918	0.277	0.136	1
stip1	0.255844	-0.775594	0.138	0.182	1
osbpl9	0.255937	-0.305557	0.286	0.273	1
nkap	0.256156	-0.556464	0.063	0.136	1
ano10a	0.256297	0.505894	0.228	0.091	1
cc2d1b	0.256314	-0.811285	0.181	0.227	1
chico	0.256681	-0.854616	0.146	0.182	1
smarca1	0.256832	0.634912	0.157	0.045	1
npdc1b	0.256873	0.707787	0.136	0.045	1
cd82b	0.25756	0.606346	0.146	0.045	1
bmpr1ab	0.257938	-0.328924	0.162	0.136	1
snx1a	0.258061	0.528864	0.157	0.045	1
jakmip3	0.258287	0.627512	0.136	0.045	1
adcy6a	0.258347	0.290283	0.326	0.182	1
ide	0.258892	0.492827	0.16	0.045	1
znf704	0.259257	-0.288678	0.211	0.182	1
ssbp3a	0.259641	-0.646187	0.146	0.182	1
dhx57	0.25966	-0.682571	0.089	0.136	1
clybl	0.2597	0.539363	0.157	0.045	1
adka	0.260049	-0.267422	0.277	0.273	1
adamtsl3	0.260166	0.444121	0.397	0.273	1
pappaa	0.260352	-1.09136	0.124	0.227	1
zgc:100918	0.260519	-0.742899	0.089	0.136	1
nek1	0.260567	0.534761	0.146	0.045	1
lipf	0.26068	0.445717	0.155	0.045	1
stk17al	0.260735	-0.815518	0.106	0.182	1
abi2a	0.261036	-0.325079	0.251	0.227	1
relb	0.261111	0.539302	0.157	0.045	1
al953875.1	0.261435	0.517497	0.155	0.045	1
fp236789.2	0.261446	-0.607902	0.045	0.136	1
trip11	0.262404	0.449354	0.223	0.091	1
got2b	0.262772	-0.562342	0.066	0.136	1
npepps	0.262965	0.587427	0.225	0.091	1
camsap3	0.26308	-0.533646	0.204	0.227	1
frmpd1b	0.263136	0.442502	0.223	0.091	1
gramd1ba	0.263329	-0.521357	0.174	0.227	1
fgd6	0.26348	-0.672629	0.181	0.182	1
si:ch211-214c7.4	0.263801	-0.275043	0.251	0.182	1
grnb	0.263973	-0.545853	0.134	0.136	1
phf3	0.264061	0.606963	0.141	0.045	1
robo3	0.26412	0.689292	0.155	0.045	1
pik3c3	0.264164	0.559111	0.148	0.045	1
tia1	0.264531	0.308551	0.146	0.045	1
phc2a	0.265349	0.625189	0.146	0.045	1
hnrpkl	0.265524	-0.558458	0.265	0.318	1
ciita	0.26571	-0.697509	0.049	0.136	1
ensdarg00000101869	0.266332	0.402786	0.376	0.227	1
metrnla	0.266646	0.667455	0.275	0.136	1
si:rp71-36a1.5.1	0.266747	-0.643374	0.08	0.182	1
vps13c	0.267012	0.526543	0.34	0.182	1
patj	0.267416	0.329566	0.279	0.136	1
ubn2a	0.267459	0.395292	0.153	0.045	1
rnf165b	0.268148	0.60024	0.143	0.045	1
wt1a	0.268172	-0.910652	0.117	0.227	1
uhrf1bp1l	0.2683	-0.380234	0.244	0.227	1
csf1ra	0.2684	0.84592	0.148	0.045	1
hs2st1b	0.26866	-0.653844	0.331	0.455	1
fam102aa	0.268806	0.729921	0.157	0.045	1
tnfsf10l	0.268921	-0.882171	0.122	0.227	1
ampd2a	0.269103	0.387949	0.214	0.091	1
zgc:171497	0.269242	-0.448978	0.155	0.136	1
htra1a	0.26966	0.816157	0.153	0.045	1
phip	0.269805	0.266822	0.378	0.227	1
tpd52l2b	0.270069	0.487122	0.157	0.045	1
si:ch211-199g17.2	0.270397	0.663504	0.155	0.045	1
tmem154	0.270801	0.729276	0.115	0.045	1
ralgapa1	0.270848	-0.268293	0.533	0.455	1
peli2	0.270878	0.608087	0.282	0.136	1
prr12a	0.271457	0.394866	0.282	0.136	1
gnb1a	0.27156	-0.404871	0.493	0.5	1
nav2b	0.271643	-0.642269	0.19	0.273	1
spoplb	0.271828	-0.313548	0.134	0.091	1
eif2ak2	0.272336	-0.591813	0.082	0.136	1
dock11	0.272363	0.868121	0.324	0.182	1
nckipsd	0.272575	-0.736103	0.054	0.136	1
sema3aa	0.272633	-0.903495	0.124	0.182	1
cadm4	0.27278	-0.566289	0.479	0.545	1
cygb1	0.273102	0.529106	0.143	0.045	1
nfat5b	0.273163	-0.489905	0.239	0.273	1
agfg1a	0.273402	-0.397962	0.211	0.182	1
cnot6a	0.273553	-0.582036	0.146	0.182	1
ensdarg00000113771	0.273848	-0.972954	0.115	0.136	1
ensdarg00000100308	0.273976	-0.393178	0.162	0.136	1
zgc:153018	0.274053	-0.577989	0.052	0.136	1
si:ch73-281f12.4	0.274149	-0.913293	0.136	0.227	1
zfpm1	0.274856	0.558625	0.153	0.045	1
prcp	0.275277	0.457891	0.211	0.091	1
atp1b2a	0.275382	0.507911	0.143	0.045	1
tcf7l2	0.275594	-0.4221	0.434	0.545	1
zgc:158564	0.276084	-0.476276	0.211	0.182	1
ube2d4	0.276247	-0.612264	0.113	0.136	1
cds2	0.276372	0.361993	0.146	0.045	1
chka	0.276551	0.30488	0.136	0.045	1
nocta	0.277031	-0.638242	0.124	0.091	1
hdac9b	0.277148	1.4545	0.263	0.136	1
epb41a	0.277602	0.669707	0.129	0.045	1
parp12a	0.27768	0.253009	0.209	0.091	1
zbtb4	0.277885	-0.501671	0.279	0.364	1
blmh	0.278342	-0.575461	0.157	0.227	1
rab3ip	0.278491	-0.34376	0.106	0.091	1
c6.1	0.278759	1.65663	0.256	0.136	1
phactr4a	0.279123	1.10565	0.2	0.091	1
cwf19l2	0.2794	0.48364	0.155	0.045	1
snx17	0.27997	0.695524	0.277	0.136	1
ilf3b	0.27998	0.319459	0.486	0.318	1
tns3.1	0.280109	-0.754541	0.052	0.136	1
mapkbp1	0.280421	0.331846	0.214	0.091	1
megf8	0.280781	0.558962	0.221	0.091	1
hibch	0.280998	-0.562243	0.099	0.136	1
cu062632.1	0.281233	0.552802	0.282	0.136	1
anxa3b	0.281398	0.472075	0.153	0.045	1
setd3	0.281452	0.502677	0.155	0.045	1
fam126a	0.281472	0.513476	0.155	0.045	1
stag1b	0.28193	0.507969	0.155	0.045	1
usp54a	0.283135	0.928749	0.279	0.136	1
mafgb	0.283185	-0.489827	0.103	0.182	1
ensdarg00000114823	0.283346	-0.262395	0.225	0.182	1
cabz01084382.1	0.283474	-0.66192	0.131	0.182	1
dnmt3aa	0.283728	0.315797	0.308	0.182	1
nrbp2a	0.283809	-0.702663	0.164	0.273	1
atp2a3	0.283994	-0.597962	0.08	0.182	1
si:ch211-74m13.1	0.284174	-0.407013	0.195	0.136	1
slc12a9	0.284188	-0.308381	0.117	0.091	1
ensdarg00000070601	0.28455	-0.487681	0.127	0.136	1
abtb2b	0.284665	1.1098	0.298	0.182	1
mhc2a	0.284801	-0.329872	0.077	0.182	1
stat2	0.285631	0.303657	0.31	0.182	1
usp22	0.28564	-0.271556	0.232	0.182	1
gnal	0.285884	-0.367987	0.246	0.227	1
yeats2	0.28589	0.355749	0.218	0.091	1
gtf2f2a	0.286022	-0.360856	0.101	0.091	1
katna1	0.286186	0.366914	0.148	0.045	1
si:ch211-216l23.2	0.286227	0.383481	0.218	0.091	1
xrn2	0.286412	-0.37178	0.303	0.318	1
dnajc17	0.286695	0.568417	0.15	0.045	1
smad1	0.286939	0.630165	0.136	0.045	1
si:ch73-212j7.3	0.28701	0.600129	0.221	0.091	1
mark2b	0.287057	0.423873	0.437	0.273	1
plekha1b	0.287644	-0.44225	0.157	0.136	1
ubn2b	0.287935	-0.721188	0.122	0.182	1
dcaf8	0.288006	-0.366877	0.146	0.136	1
il16	0.288659	-0.520415	0.211	0.227	1
sema4ab	0.288665	-0.375817	0.153	0.136	1
ephb3a	0.288777	0.368968	0.136	0.045	1
dachc	0.289092	-0.873542	0.096	0.136	1
ctnnb1	0.289399	0.478072	0.275	0.136	1
pde5ab	0.289419	-0.734165	0.08	0.136	1
ly75	0.289432	0.619593	0.336	0.182	1
chd4b	0.290258	0.348003	0.272	0.136	1
cu855936.2	0.291072	-0.630292	0.101	0.182	1
magi1b	0.29121	-0.629892	0.394	0.409	1
mthfd1b	0.291474	-0.354306	0.11	0.091	1
htra3a	0.291657	-0.498714	0.106	0.091	1
aldocb	0.291692	0.728538	0.211	0.091	1
mgat4b	0.291978	-0.603494	0.155	0.273	1
rnf216	0.29239	0.323657	0.216	0.091	1
aggf1	0.292516	0.508091	0.138	0.045	1
chac1	0.292589	-0.685078	0.077	0.136	1
zmym2	0.292781	0.523155	0.15	0.045	1
csnk1g2a	0.292915	0.309897	0.209	0.091	1
eppk1	0.293576	-0.708522	0.085	0.136	1
ensdarg00000019213	0.293816	-0.452378	0.188	0.182	1
fgd5a	0.29409	0.690732	0.15	0.045	1
plcl2	0.294359	-0.255384	0.232	0.182	1
mhc1zja	0.294645	0.595955	0.134	0.045	1
bmpr1aa	0.294757	0.332825	0.138	0.045	1
map1aa	0.29531	0.833321	0.176	0.091	1
lo017643.2	0.295681	-0.638195	0.115	0.182	1
cdv3	0.296072	0.499895	0.15	0.045	1
bx294379.1	0.296187	0.595932	0.134	0.045	1
tbcela	0.296325	0.352601	0.146	0.045	1
plcd1a	0.296515	-0.899673	0.101	0.136	1
mov10a	0.296992	0.567277	0.148	0.045	1
ezh1	0.296993	0.570339	0.218	0.091	1
stim1a	0.297316	0.539747	0.218	0.091	1
mxi1	0.298121	-0.476779	0.246	0.273	1
slc15a4	0.298287	-0.453894	0.392	0.318	1
pcca	0.298363	0.512453	0.141	0.045	1
serpinh1b	0.298418	-0.975778	0.092	0.182	1
fam184a	0.299142	-1.13538	0.085	0.136	1
rtn3	0.300369	-0.266196	0.261	0.227	1
fn1b	0.300425	2.65472	0.141	0.091	1
cr936977.2	0.300564	-0.751831	0.054	0.136	1
snx18a	0.300735	0.66394	0.122	0.045	1
ccdc88c	0.30106	-0.585169	0.207	0.227	1
gpr146	0.301209	-0.513026	0.115	0.136	1
depdc5	0.301234	0.309255	0.268	0.136	1
stambpa	0.302535	0.295842	0.138	0.045	1
namptb	0.302559	-0.737107	0.094	0.136	1
tax1bp1b	0.302945	0.25693	0.369	0.227	1
ptpn9b	0.303284	0.456671	0.15	0.045	1
nbeab	0.303833	-0.674983	0.124	0.136	1
papolg	0.30391	-0.624905	0.101	0.136	1
rps6ka3b	0.304038	0.526306	0.27	0.136	1
45181	0.304303	-0.880534	0.16	0.182	1
gnai2a	0.304561	0.41949	0.477	0.318	1
rnd3a	0.304595	0.375684	0.216	0.091	1
ccn2a	0.304631	-0.649076	0.127	0.227	1
plppr2b	0.305121	-0.754232	0.077	0.136	1
itga5	0.30528	1.15117	0.378	0.227	1
ubald2	0.305566	0.515749	0.136	0.045	1
vasna	0.305641	-0.665145	0.157	0.273	1
opa1	0.305649	0.628982	0.275	0.136	1
cntln	0.305984	0.589546	0.134	0.045	1
sipa1l2	0.306078	0.383491	0.373	0.227	1
snx22	0.306753	0.535975	0.146	0.045	1
fam160b2	0.307051	-0.647087	0.167	0.227	1
ttn.1	0.307366	0.923744	0.192	0.091	1
pxnb	0.307572	0.609254	0.204	0.091	1
ddr2a	0.307666	-0.562279	0.16	0.273	1
atf4a	0.307807	-0.732275	0.066	0.136	1
exd3	0.308415	-0.262094	0.209	0.182	1
znf219	0.308445	-0.317597	0.129	0.091	1
adgrl3.1	0.309246	0.294216	0.35	0.227	1
mbd1b	0.309642	-0.419069	0.197	0.182	1
sfi1	0.30978	0.488424	0.138	0.045	1
prom1a	0.310052	0.744219	0.331	0.182	1
ahctf1	0.310112	0.329426	0.138	0.045	1
spata20	0.310237	0.303337	0.141	0.045	1
sgms1	0.310406	-0.377156	0.146	0.136	1
ephb6	0.310484	-0.634507	0.056	0.136	1
cpamd8	0.310548	-1.09493	0.087	0.136	1
neflb	0.31076	-0.603004	0.103	0.091	1
scara3	0.310794	-0.639072	0.11	0.182	1
sec24b	0.31082	0.607855	0.136	0.045	1
capn1a	0.311083	0.345911	0.143	0.045	1
heatr1	0.311134	0.35164	0.143	0.045	1
smtnl	0.311142	-0.794254	0.122	0.182	1
si:dkey-253d23.3	0.31133	0.306722	0.197	0.091	1
ensdarg00000078313	0.311599	0.338681	0.563	0.409	1
poc1bl	0.311638	-0.253748	0.122	0.091	1
slc38a5b	0.311694	-0.602431	0.12	0.182	1
sart3	0.311961	-0.578206	0.096	0.182	1
cul1b	0.311969	0.374491	0.214	0.091	1
ensdarg00000078741	0.312503	-0.69631	0.082	0.136	1
rab5ab	0.312796	-0.484294	0.148	0.136	1
bnip3lb	0.313017	-0.570507	0.15	0.182	1
slc44a5a	0.313473	0.509971	0.136	0.045	1
vasnb	0.313691	-0.676935	0.052	0.136	1
si:ch73-376l24.3	0.313858	0.311809	0.141	0.045	1
kras	0.314199	0.618329	0.143	0.045	1
hccsa.1	0.314587	0.512196	0.143	0.045	1
lrp10	0.314668	-0.62962	0.073	0.136	1
dync1li1	0.314826	0.478406	0.138	0.045	1
rab32a	0.315167	0.345402	0.131	0.045	1
ccn2b	0.315253	-0.763565	0.11	0.182	1
pxna	0.315268	0.631273	0.131	0.045	1
esyt1b	0.315797	-0.367756	0.195	0.182	1
col5a1	0.315838	1.40227	0.42	0.273	1
otud6b	0.315999	0.409262	0.148	0.045	1
flii	0.316302	0.267879	0.134	0.045	1
hrasa	0.316356	0.608121	0.148	0.045	1
kitlgb	0.31671	0.580878	0.141	0.045	1
map2k5	0.317093	-0.284351	0.2	0.136	1
evla	0.317358	0.346628	0.134	0.045	1
tgfb1a	0.317526	0.473004	0.143	0.045	1
gnaia	0.317664	0.524372	0.146	0.045	1
rarab	0.317883	0.498867	0.326	0.182	1
fbln2	0.317889	-0.712363	0.056	0.136	1
cdc34b	0.318051	0.293978	0.134	0.045	1
hivep1	0.31825	0.47052	0.42	0.273	1
cacnb2a	0.318256	-0.347774	0.155	0.136	1
dip2cb	0.319003	-0.532345	0.108	0.182	1
nck2a	0.319066	-0.636549	0.228	0.227	1
il1rapl2	0.319488	-0.596389	0.157	0.227	1
nme7	0.319533	-0.337788	0.108	0.091	1
ensdarg00000091521	0.319724	-0.534599	0.19	0.227	1
ell2	0.319833	-0.311516	0.138	0.091	1
si:ch211-106e7.2	0.319914	0.599889	0.131	0.045	1
cacna2d1a	0.320327	0.381248	0.143	0.045	1
copb2	0.320349	-0.344392	0.108	0.091	1
csnk1db	0.320358	-0.645466	0.099	0.136	1
tada2a	0.320622	0.539963	0.134	0.045	1
ppm1e	0.321259	0.793594	0.204	0.091	1
usp43b	0.321357	-0.422391	0.204	0.227	1
vdrb	0.321423	0.38868	0.209	0.091	1
ctr9	0.321818	0.345577	0.141	0.045	1
sumo2b	0.322386	-0.414916	0.2	0.182	1
gli1	0.322689	-0.363093	0.155	0.136	1
wdr19	0.323145	-0.353136	0.101	0.091	1
cldn19	0.32324	-0.87872	0.211	0.273	1
phactr2	0.323371	0.446377	0.146	0.045	1
vstm4b	0.32343	0.60775	0.115	0.045	1
scn8ab	0.323454	-0.27984	0.115	0.091	1
cnnm2a	0.323802	-0.418506	0.056	0.136	1
hoxb6a	0.324011	-0.722613	0.089	0.136	1
malt1	0.324215	0.486256	0.143	0.045	1
pyroxd1	0.325479	0.524951	0.136	0.045	1
cpxm1b	0.325582	-0.662448	0.059	0.136	1
si:ch73-138n13.1	0.326131	0.37415	0.371	0.227	1
pds5b	0.326456	0.556768	0.143	0.045	1
kdm4ab	0.326463	0.718732	0.249	0.136	1
plxna4	0.326568	-0.328384	0.261	0.273	1
dync1h1	0.32685	0.707542	0.317	0.182	1
irs2a	0.326954	-0.534581	0.092	0.136	1
atp1a3a	0.327243	-0.488216	0.08	0.182	1
ensdarg00000055574	0.327412	0.467427	0.146	0.045	1
wipf2a	0.327451	-0.562359	0.117	0.182	1
ap2m1b	0.32761	0.421628	0.146	0.045	1
skiv2l	0.327928	-0.359901	0.127	0.091	1
crip1	0.32819	-1.01695	0.11	0.182	1
rb1	0.328732	0.534814	0.131	0.045	1
lrig1	0.328797	-0.283652	0.357	0.318	1
cabz01038494.1	0.328811	0.418681	0.146	0.045	1
ppm1k	0.329043	-0.643034	0.131	0.227	1
emilin2a	0.329178	-0.6888	0.082	0.136	1
tiam1a	0.329218	0.914063	0.181	0.091	1
cr846082.1	0.329318	-0.494743	0.106	0.136	1
si:dkey-46g23.1	0.32935	0.622433	0.131	0.045	1
cdyl	0.329578	0.496279	0.143	0.045	1
gfra4b	0.329831	-0.587998	0.115	0.136	1
ensdarg00000022772	0.330297	-0.646881	0.148	0.182	1
si:ch211-278j3.3	0.33057	0.301708	0.138	0.045	1
heatr5a	0.331221	0.449627	0.136	0.045	1
prkcbp1l	0.33132	0.252473	0.3	0.182	1
ubtfl	0.331442	0.31166	0.207	0.091	1
rab6ba	0.331746	0.335409	0.197	0.091	1
itgb1a	0.331786	0.251561	0.19	0.091	1
fbxw5	0.331809	0.609208	0.127	0.045	1
sec23a	0.332056	-0.538393	0.223	0.227	1
notch2	0.332071	0.460397	0.427	0.273	1
rdh8a	0.332342	0.50582	0.141	0.045	1
dbnlb	0.33249	0.54234	0.27	0.136	1
malt3	0.332764	0.492162	0.131	0.045	1
cdh22	0.332777	0.574796	0.122	0.045	1
dlg2	0.332859	-0.275697	0.376	0.364	1
socs5b	0.332868	0.514915	0.209	0.091	1
zgc:92107	0.333221	0.749268	0.209	0.091	1
ikbkb	0.333248	-0.327828	0.34	0.318	1
slc9a6a	0.333287	0.340809	0.138	0.045	1
si:dkeyp-23e4.3	0.334401	-0.547584	0.27	0.364	1
acad11	0.334458	0.309886	0.207	0.091	1
nacad	0.334509	-0.262665	0.153	0.136	1
cct3	0.334593	-0.523996	0.061	0.136	1
ppp2cb	0.334696	0.564498	0.129	0.045	1
wdfy1	0.334992	0.48286	0.143	0.045	1
inppl1b	0.335413	-0.715908	0.101	0.182	1
plekha7b	0.335678	-0.517912	0.204	0.227	1
bgnb	0.335732	-0.74808	0.115	0.227	1
ensdarg00000115101	0.335765	-0.664751	0.099	0.182	1
ythdf1	0.336716	0.494413	0.143	0.045	1
acsbg2	0.33708	-0.549641	0.122	0.136	1
grid1a	0.3373	-0.389427	0.181	0.182	1
ptpn3	0.337577	0.668309	0.209	0.091	1
rgs12a	0.337691	0.523682	0.141	0.045	1
mef2cb	0.337741	0.51883	0.31	0.182	1
lrch3	0.3381	0.499342	0.268	0.136	1
hip1	0.338159	-0.395512	0.31	0.364	1
ensdarg00000099226	0.338464	-0.475047	0.141	0.182	1
ccdc88b	0.33851	0.726541	0.181	0.136	1
casc4	0.338605	-0.564701	0.103	0.182	1
khdc4	0.338762	0.463281	0.143	0.045	1
elf2b	0.339369	0.302518	0.249	0.136	1
akap11	0.339378	-0.573347	0.197	0.273	1
ugt8	0.339852	0.672321	0.178	0.091	1
col1a2	0.340381	-0.327104	0.221	0.318	1
slc25a21	0.341187	0.574788	0.129	0.045	1
lrp1ab	0.341722	0.380231	0.65	0.5	1
cpe	0.342024	-0.421016	0.056	0.136	1
tanc1a	0.342127	-0.694458	0.117	0.227	1
elp2	0.342128	-0.385191	0.11	0.091	1
al929282.1	0.342177	-0.436788	0.082	0.182	1
si:ch211-266o15.1	0.342227	0.456181	0.143	0.045	1
tmem150aa	0.342883	-0.622576	0.063	0.136	1
adgrg1	0.343497	0.609026	0.136	0.045	1
supt5h	0.34412	-0.526895	0.192	0.227	1
erbin	0.344418	0.500066	0.474	0.318	1
rasgef1ba	0.345171	0.856204	0.143	0.091	1
bx322574.1	0.345959	0.477904	0.141	0.045	1
btg1	0.3462	0.430375	0.509	0.364	1
sort1a	0.346202	0.559468	0.207	0.091	1
camk1b	0.346489	-0.448297	0.239	0.227	1
bx663503.3	0.346569	-0.500085	0.122	0.227	1
osbpl3b	0.346648	0.393758	0.31	0.182	1
tead1a	0.346779	0.747544	0.268	0.136	1
zgc:171727	0.346796	-0.428727	0.11	0.091	1
rps3	0.346958	0.515923	0.138	0.045	1
gopc	0.347118	0.279606	0.134	0.045	1
scml2	0.347788	-0.534709	0.12	0.182	1
rps14	0.347898	-0.585415	0.077	0.136	1
bx548032.1	0.348048	-0.566439	0.066	0.136	1
efcab11	0.348331	-0.463038	0.056	0.136	1
col4a1	0.348552	-0.454882	0.192	0.318	1
eya4	0.348833	-0.460781	0.052	0.136	1
cdh11	0.349642	-0.775951	0.343	0.455	1
fmr1	0.349863	0.442499	0.207	0.091	1
tmcc3	0.350267	-0.535915	0.19	0.227	1
iqsec2a	0.350339	-0.528829	0.089	0.136	1
camsap2b	0.350696	0.609148	0.312	0.182	1
cu467961.1	0.351289	0.36601	0.362	0.227	1
hspg2	0.352241	0.475769	0.603	0.455	1
napab	0.352841	-0.27983	0.115	0.091	1
klf6a	0.353825	0.678007	0.263	0.136	1
tspan2a	0.354816	-0.531478	0.129	0.182	1
parga	0.354895	-0.400448	0.19	0.182	1
nt5c3a	0.356056	0.50861	0.127	0.045	1
peli3	0.35607	-0.711186	0.115	0.182	1
cr407584.1	0.356131	-0.63329	0.059	0.136	1
rhocb	0.356198	0.505992	0.129	0.045	1
fmn2b	0.356236	0.612998	0.207	0.091	1
purab	0.356493	0.373569	0.141	0.045	1
kif21b	0.357077	0.91063	0.202	0.091	1
trioa	0.357258	0.445128	0.695	0.545	1
fam120a	0.35728	-0.524717	0.157	0.182	1
ccdc85b	0.357382	0.310701	0.134	0.045	1
glb1l	0.357608	0.426169	0.141	0.045	1
vgll4b	0.357779	-0.545513	0.228	0.273	1
si:ch73-335l21.1	0.357885	-0.695018	0.176	0.182	1
pgghg	0.358516	-0.640753	0.068	0.136	1
phlpp2	0.358796	0.385373	0.141	0.045	1
bcl2a	0.359024	-0.541487	0.498	0.545	1
arpc4	0.359094	0.430728	0.134	0.045	1
prex1	0.359342	-0.302722	0.282	0.273	1
cstf3	0.360145	0.362111	0.138	0.045	1
bx322618.1	0.36048	0.44634	0.129	0.045	1
atp1a3b	0.360525	-0.465068	0.059	0.136	1
mybbp1a	0.360948	-0.592424	0.122	0.136	1
akap9	0.361197	-0.481174	0.319	0.318	1
cylda	0.361451	0.308887	0.31	0.182	1
agla	0.361625	0.305548	0.134	0.045	1
emid1	0.361763	-0.984544	0.11	0.182	1
gramd2aa	0.362169	0.643563	0.204	0.091	1
zgc:171679	0.362685	-0.264332	0.2	0.136	1
cdh18a	0.363611	0.332547	0.124	0.045	1
pbxip1b	0.364569	-0.294251	0.237	0.273	1
eif2s2	0.364649	0.635966	0.19	0.091	1
ddx21	0.36543	0.563479	0.12	0.045	1
mdc1	0.365493	-0.583436	0.096	0.136	1
dpp6a	0.365897	-0.420528	0.087	0.182	1
tbrg1	0.365966	-0.485585	0.101	0.182	1
lrp12	0.3663	0.412719	0.138	0.045	1
ensdarg00000107408	0.366436	-0.408675	0.258	0.318	1
dtx4b	0.366498	0.257245	0.192	0.091	1
lats2	0.366574	-0.552716	0.143	0.136	1
fam13a	0.366616	0.358614	0.124	0.045	1
krt18b	0.366738	0.376922	0.315	0.182	1
ncoa1	0.366749	0.344879	0.317	0.182	1
gpr107	0.366824	0.318533	0.134	0.045	1
intu	0.367075	-0.592323	0.103	0.182	1
ece2b	0.36717	-0.507854	0.345	0.318	1
snx33	0.367398	0.596656	0.12	0.045	1
iqgap2	0.367553	-0.615911	0.216	0.318	1
mknk2b	0.368602	0.810056	0.462	0.318	1
atg16l2	0.36876	0.379263	0.138	0.045	1
raly	0.368815	1.00839	0.117	0.045	1
ppp3cb	0.369309	-0.387968	0.054	0.136	1
arhgef10	0.369357	0.311905	0.31	0.182	1
col15a1b	0.36938	-0.989397	0.063	0.136	1
lzts2b	0.369391	0.412338	0.138	0.045	1
si:dkey-35m8.1	0.369576	-0.863998	0.148	0.136	1
fxr1	0.369621	-0.385194	0.129	0.136	1
nrg3b	0.369817	0.751696	0.195	0.136	1
mbpb	0.370199	-0.55323	0.157	0.227	1
camta2	0.371204	0.302483	0.131	0.045	1
boc	0.37222	-0.542305	0.207	0.182	1
ctsla	0.372326	0.480173	0.138	0.045	1
large2	0.372622	-0.5494	0.122	0.227	1
klf13	0.372785	0.519382	0.467	0.318	1
zmp:0000000936	0.37299	0.658152	0.202	0.091	1
ensdarg00000102424	0.373323	-0.279814	0.054	0.136	1
creb5b	0.373348	0.429061	0.246	0.136	1
plcg2	0.373427	-0.512189	0.099	0.136	1
dachd	0.373999	-0.485092	0.237	0.273	1
iqsec3a	0.374317	-0.491784	0.11	0.182	1
ensdarg00000037122	0.375326	1.12764	0.34	0.227	1
mapkapk2a	0.376241	-0.366874	0.34	0.364	1
lama2	0.376857	0.727847	0.136	0.045	1
cr383676.2	0.377034	-0.298561	1	1	1
si:dkey-56m19.5	0.377102	-0.490629	0.061	0.136	1
dhx9	0.377299	-0.513413	0.122	0.136	1
bx322530.1	0.37821	-0.362165	0.484	0.5	1
shank1	0.37824	-0.490465	0.068	0.136	1
prkg1b	0.378332	-0.724489	0.12	0.182	1
slf2	0.378518	0.550921	0.174	0.091	1
sobpa	0.378742	-0.418772	0.087	0.182	1
ube2e2	0.37961	0.660703	0.174	0.091	1
abcc3	0.379724	-0.572748	0.211	0.318	1
arid3c	0.379734	-0.641212	0.085	0.136	1
sned1	0.379841	-0.562621	0.059	0.136	1
ssu72	0.380015	0.430101	0.129	0.045	1
zgc:91860	0.380028	0.255654	0.129	0.045	1
si:ch211-168k14.2	0.38005	-0.284296	0.15	0.136	1
pde4cb	0.380077	-1.43062	0.127	0.182	1
rnf13	0.380541	0.411551	0.129	0.045	1
plpp1a	0.380547	-0.753281	0.23	0.273	1
ano6	0.380691	-0.581106	0.148	0.227	1
slc7a5	0.381027	0.274851	0.185	0.091	1
bmp2k	0.381043	0.548089	0.258	0.136	1
bx323453.1	0.381791	0.263989	0.174	0.091	1
crtc3	0.381966	-0.284158	0.357	0.364	1
akap10	0.382104	0.397292	0.127	0.045	1
hivep2a	0.382155	1.23293	0.502	0.364	1
tead3a	0.382578	0.434933	0.134	0.045	1
snrnp200	0.382596	-0.555725	0.113	0.136	1
nkd1	0.382793	0.714685	0.174	0.091	1
rgcc	0.38293	0.347088	0.408	0.273	1
ghra	0.3831	-0.600196	0.169	0.273	1
mphosph8	0.383105	-0.477268	0.216	0.273	1
plekhm1	0.384115	0.462009	0.124	0.045	1
ippk	0.384176	0.481887	0.12	0.045	1
rpl17	0.384332	0.420497	0.124	0.045	1
hmcn1	0.384777	-0.761906	0.122	0.182	1
fn1a	0.384936	1.28525	0.34	0.227	1
ensdarg00000043799	0.385174	-0.60409	0.207	0.318	1
nf1a	0.385761	0.340455	0.364	0.227	1
zgc:86598	0.385817	-0.378711	0.12	0.091	1
kirrel3a	0.386639	-0.563562	0.157	0.182	1
disc1	0.388257	0.393061	0.455	0.318	1
dachb	0.388553	-0.283788	0.164	0.136	1
si:ch211-227m13.1	0.389269	-0.483942	0.087	0.182	1
msrb3	0.389456	-0.414682	0.106	0.136	1
cabz01110881.1	0.389515	-0.671494	0.087	0.136	1
zdhhc20a	0.389573	0.467434	0.127	0.045	1
gpx4a	0.390091	0.770852	0.103	0.045	1
nav3	0.391254	0.948061	0.54	0.409	1
pcdh19	0.391522	-0.575355	0.284	0.273	1
runx2b	0.391814	0.794859	0.312	0.182	1
hnrnpa0a	0.392323	0.469526	0.134	0.045	1
mmp14a	0.393052	-0.28852	0.117	0.091	1
sh3bgrl	0.394379	-0.268924	0.056	0.136	1
tpd52l2a	0.39503	-0.40102	0.131	0.136	1
vim	0.395172	0.746379	0.3	0.182	1
cabz01085052.1	0.395188	0.448176	0.2	0.091	1
pld1a	0.395264	0.814098	0.239	0.136	1
fam120c	0.395768	-0.321616	0.282	0.318	1
ensdarg00000098194	0.395856	-0.291232	0.188	0.182	1
ensdarg00000067784	0.396371	0.538098	0.131	0.045	1
pepd	0.396706	0.352651	0.244	0.136	1
adarb1b	0.396734	0.929463	0.589	0.455	1
hivep3b	0.397034	-0.580121	0.286	0.318	1
dhx16	0.397309	0.25967	0.127	0.045	1
usf3	0.397328	-0.430316	0.122	0.182	1
ntng2a	0.397709	0.416355	0.129	0.045	1
uba1	0.397852	-0.271289	0.202	0.182	1
pawr	0.397859	0.802155	0.362	0.227	1
cast	0.397948	-0.361807	0.401	0.364	1
iqca1	0.398241	-0.58831	0.075	0.136	1
dars1	0.398301	0.359044	0.197	0.091	1
fa2h	0.398397	0.64422	0.192	0.091	1
stk35l	0.398398	-0.625026	0.077	0.136	1
mat2aa	0.398398	0.40473	0.134	0.045	1
lonrf1	0.398706	-0.560315	0.089	0.136	1
dspb	0.399151	-0.61602	0.11	0.182	1
pik3ip1	0.399346	0.504939	0.129	0.045	1
zc3h4	0.399641	0.32403	0.129	0.045	1
stat1b	0.400382	-0.362015	0.087	0.182	1
fam135a	0.401332	-0.333394	0.146	0.136	1
tgfb2	0.401531	-0.322911	0.195	0.318	1
slc4a4b	0.401982	0.916363	0.124	0.045	1
arhgap24	0.402392	0.749782	0.413	0.273	1
ttll7	0.402452	-0.563879	0.183	0.273	1
si:dkey-220k22.1	0.402869	0.396394	0.362	0.227	1
dennd4c	0.402993	0.590455	0.256	0.136	1
nrip1b	0.403535	0.347901	0.129	0.045	1
gdpd5a	0.403882	0.475315	0.122	0.045	1
grid2	0.40389	0.706419	0.256	0.136	1
ttc37	0.403909	0.322348	0.129	0.045	1
epha7	0.40395	0.342433	0.27	0.182	1
si:ch211-180a12.2	0.404221	-0.487444	0.059	0.136	1
sardh	0.404657	-0.397115	0.167	0.182	1
cdc42se1	0.404669	-0.375444	0.129	0.136	1
fam53b	0.405142	0.392985	0.195	0.091	1
ptdss1a	0.405209	-0.566348	0.096	0.136	1
pknox2	0.405237	0.509497	0.303	0.182	1
khdrbs1b	0.405336	0.340937	0.131	0.045	1
dhx37	0.405672	0.443889	0.131	0.045	1
msantd4	0.406088	0.307735	0.124	0.045	1
chl1a	0.406265	0.554346	0.131	0.045	1
wdr33	0.406569	0.501396	0.195	0.091	1
med13b	0.407071	0.340014	0.256	0.136	1
gng12a	0.407345	0.529479	0.192	0.091	1
ct573148.1	0.407537	-0.450201	0.061	0.136	1
efr3a	0.408155	0.435767	0.197	0.091	1
hcn1	0.408344	-0.755768	0.087	0.136	1
pacsin1a	0.40881	-0.426531	0.153	0.136	1
trip4	0.408896	0.40226	0.197	0.091	1
smarcc1a	0.409421	-0.38033	0.167	0.136	1
nid2a	0.409423	-0.582079	0.068	0.136	1
lrrfip2	0.409568	-0.325209	0.181	0.182	1
ensdarg00000060631	0.409597	0.663206	0.131	0.045	1
tbc1d32	0.409817	0.485702	0.122	0.045	1
ensdarg00000113112	0.409921	0.497138	0.106	0.045	1
fam83hb	0.410935	-0.250038	0.171	0.136	1
epha4b	0.411068	0.295317	0.164	0.091	1
dysf	0.411075	-0.382206	0.322	0.273	1
lcp2a	0.411579	0.56952	0.108	0.045	1
mpz	0.411945	0.311558	0.411	0.273	1
htra1b	0.412664	1.467	0.303	0.182	1
mtss1la	0.412844	-0.263701	0.115	0.091	1
phf20b	0.412865	-0.492544	0.19	0.182	1
ugp2b	0.413079	-0.472501	0.15	0.182	1
yaf2	0.413105	0.539767	0.113	0.045	1
itpka	0.413212	0.592664	0.129	0.091	1
rbp4	0.413679	-0.628805	0.087	0.136	1
taf2	0.413719	0.401472	0.129	0.045	1
si:ch211-11n16.2	0.414042	0.568008	0.242	0.136	1
p4ha1a	0.414938	0.389514	0.131	0.045	1
rest	0.415133	-0.278174	0.115	0.091	1
nucb1	0.415638	0.500066	0.117	0.045	1
ptbp1a	0.415654	-0.371747	0.11	0.091	1
si:dkey-6n21.12	0.416168	-0.459846	0.131	0.136	1
itgb8	0.416459	0.432873	0.129	0.045	1
xirp2a	0.416544	-0.557993	0.129	0.227	1
ybx1	0.416626	0.318853	0.296	0.182	1
dchs1a	0.416839	-0.476656	0.204	0.273	1
actr1	0.417335	0.356777	0.122	0.045	1
lpin1	0.418093	1.01812	0.19	0.091	1
cu929544.1	0.419138	-0.529251	0.068	0.136	1
cltcl1	0.419157	-0.441481	0.153	0.136	1
cabz01079192.1	0.419749	0.5648	0.195	0.091	1
anos1b	0.419825	-0.487735	0.061	0.136	1
dcaf12	0.420984	-0.483088	0.115	0.182	1
cr381544.1	0.421322	0.577639	0.251	0.136	1
fam49al	0.421392	-0.500946	0.077	0.136	1
mfsd2ab	0.421735	0.489734	0.124	0.045	1
si:ch73-389b16.2	0.421751	-0.726432	0.122	0.136	1
pip5k1aa	0.42192	0.41241	0.12	0.045	1
entpd4	0.422087	0.384898	0.12	0.045	1
cntn4	0.422374	-0.471566	0.12	0.136	1
rab3gap1	0.422419	-0.363914	0.232	0.227	1
trabd2b	0.423222	-0.605058	0.101	0.182	1
bend5	0.423323	0.382384	0.188	0.091	1
kirrel3l	0.423354	0.895624	0.242	0.136	1
abcd1	0.423471	0.450355	0.129	0.045	1
pbx2	0.424514	0.507939	0.185	0.091	1
smarcad1b	0.42454	0.411182	0.129	0.045	1
kif1ab	0.424541	0.344426	0.357	0.227	1
cltb	0.424762	-0.449161	0.061	0.136	1
mmp24	0.42505	0.447934	0.129	0.045	1
rbm26	0.425122	0.356109	0.19	0.091	1
esco1	0.425317	0.516887	0.113	0.045	1
bicc1a	0.42559	-0.46031	0.136	0.227	1
tgfbr3	0.42574	0.937175	0.458	0.318	1
prkceb	0.425922	-0.295157	0.214	0.182	1
adrb3a	0.426065	-0.578377	0.059	0.136	1
trpc4apa	0.426336	-0.470141	0.141	0.136	1
antxr2a	0.426892	0.867591	0.305	0.182	1
ptprz1b	0.426895	0.447178	0.129	0.045	1
lrp8	0.428261	-0.524572	0.169	0.182	1
cluha	0.428847	0.584508	0.178	0.091	1
nbr1a	0.429678	-0.349058	0.146	0.091	1
tlcd1	0.430204	0.355361	0.129	0.045	1
pkd1b	0.430381	0.604979	0.181	0.091	1
papss2b	0.430682	0.441479	0.115	0.045	1
tmbim1a	0.430849	0.41491	0.19	0.091	1
aacs	0.43102	-0.559669	0.092	0.136	1
hoxb4a	0.431065	-0.531181	0.183	0.273	1
itsn2a	0.431076	-0.435316	0.092	0.182	1
mbd6	0.431913	0.390893	0.129	0.045	1
lsp1a	0.431958	-0.600855	0.214	0.273	1
si:dkey-222h21.10	0.432727	-0.620043	0.077	0.136	1
cr381618.1	0.432832	-0.417935	0.197	0.273	1
swt1	0.432908	0.445684	0.127	0.045	1
ctsba	0.433108	0.449997	0.115	0.045	1
stard13a	0.433209	-0.520787	0.232	0.273	1
rab35b	0.433298	-0.340047	0.157	0.136	1
si:ch211-213a13.2.1	0.43337	0.449301	0.129	0.045	1
ntrk3a	0.433715	0.285861	0.223	0.136	1
lrig2	0.433909	0.336082	0.192	0.091	1
camk2b1	0.43429	-0.464992	0.303	0.318	1
foxn2b	0.434746	0.574618	0.108	0.045	1
si:dkey-100n23.3	0.435462	-0.537078	0.235	0.273	1
ttbk2a	0.43609	0.292436	0.127	0.045	1
ephb4a	0.438086	-0.469453	0.178	0.227	1
oaz1b	0.43819	0.37269	0.12	0.045	1
rnf213a	0.438481	-0.319662	0.568	0.545	1
usp42	0.438642	0.430494	0.117	0.045	1
nab1b	0.43883	0.545734	0.181	0.091	1
crtc1b	0.439777	0.419942	0.117	0.045	1
ensdarg00000062538	0.43997	0.411529	0.127	0.045	1
zgc:153993	0.439979	0.385378	0.115	0.045	1
setx	0.440266	-0.382403	0.16	0.182	1
si:dkey-253d23.2	0.440589	-0.513453	0.08	0.136	1
mical3a	0.440805	0.391109	0.354	0.227	1
cblb	0.441326	0.40865	0.493	0.364	1
smchd1	0.441348	0.33433	0.19	0.091	1
tpt1	0.442011	0.383174	0.117	0.045	1
pbrm1	0.442417	0.437747	0.108	0.045	1
specc1la	0.443203	0.337885	0.34	0.227	1
tp53bp2b	0.443736	0.523076	0.167	0.091	1
slc25a43	0.444053	0.457485	0.11	0.045	1
pcdh1b	0.444098	-0.455627	0.192	0.273	1
rps6ka1	0.445028	-0.413644	0.061	0.136	1
unm-hu7910	0.44516	0.610761	0.249	0.136	1
ubash3ba	0.445173	0.498581	0.303	0.182	1
col11a1a	0.445508	-0.310628	0.092	0.182	1
ensdarg00000098215	0.445574	0.446923	0.127	0.045	1
arhgef1a	0.44632	0.522477	0.354	0.227	1
jarid2a	0.446879	-0.382804	0.192	0.227	1
ndel1a	0.44695	0.466734	0.11	0.045	1
glyr1	0.447148	-0.353557	0.127	0.091	1
cabz01063543.1	0.448563	0.640932	0.176	0.091	1
calcrla	0.448798	-0.458357	0.061	0.136	1
prkd2	0.449196	0.572905	0.237	0.136	1
rin3	0.449231	0.672745	0.155	0.091	1
rabl6a	0.449425	0.403027	0.127	0.045	1
emp2	0.449501	-0.425218	0.136	0.227	1
sdk1a	0.450082	-0.458907	0.214	0.318	1
tgfbr2b	0.450224	0.747065	0.298	0.182	1
slu7	0.450298	-0.31686	0.061	0.136	1
si:dkey-33c12.4	0.450352	0.422072	0.244	0.136	1
piezo2a.2	0.451111	0.764011	0.354	0.227	1
glud1a	0.451145	0.419405	0.117	0.045	1
sirt2	0.45335	-0.251912	0.141	0.136	1
farp1	0.453656	0.371846	0.448	0.318	1
cd164	0.453797	0.326859	0.117	0.045	1
ensdarg00000046157	0.454451	-0.406203	0.077	0.136	1
itgb5	0.454516	0.399853	0.185	0.091	1
washc2c	0.454523	0.597145	0.345	0.227	1
si:ch73-181d5.4	0.454662	-0.36123	0.134	0.136	1
col6a1	0.45467	0.8441	0.178	0.091	1
tulp4a	0.454896	0.301015	0.124	0.045	1
si:dkey-12j5.1	0.455375	0.584439	0.291	0.182	1
heg1	0.455632	-0.642969	0.077	0.136	1
pnrc2	0.455685	0.255401	0.291	0.182	1
cpeb4a	0.456609	-0.364199	0.146	0.136	1
zgc:172139	0.45666	-0.396519	0.099	0.136	1
bahd1	0.457715	0.440225	0.246	0.136	1
fq976914.1	0.45775	-0.790689	0.167	0.182	1
antxr1a	0.458569	-0.462627	0.228	0.318	1
rc3h2	0.458947	0.401306	0.185	0.091	1
atg5	0.459258	0.336782	0.124	0.045	1
crebrf	0.459986	0.288536	0.242	0.136	1
rn7sk	0.462395	-0.269698	0.399	0.5	1
pcdh11	0.462654	-0.600703	0.108	0.182	1
zgc:77784	0.46295	0.523154	0.11	0.045	1
ensdarg00000071353	0.463681	-0.328983	0.113	0.091	1
efcc1	0.463949	-0.449433	0.075	0.136	1
abcb7	0.464023	0.424606	0.188	0.091	1
prkg1a	0.46506	-0.588613	0.155	0.227	1
tpm4a	0.465113	0.546717	0.242	0.136	1
cabz01111959.1	0.465632	-0.299434	0.094	0.182	1
hlfa	0.465727	0.355155	0.185	0.091	1
selenop	0.465804	0.528429	0.124	0.045	1
ddr1	0.466031	-0.446585	0.237	0.273	1
rcor1	0.466694	-0.575847	0.122	0.136	1
tnn	0.466874	-0.922255	0.077	0.136	1
tmem161b	0.467016	-0.257353	0.106	0.091	1
atp13a1	0.467218	-0.304807	0.127	0.136	1
zhx2a	0.467683	0.281131	0.174	0.091	1
adam19a	0.46792	-0.6625	0.134	0.136	1
si:ch211-198a12.6	0.46862	0.308599	0.115	0.045	1
cacnb1	0.469497	-0.375961	0.138	0.136	1
pde7a	0.469592	-0.261345	0.291	0.273	1
si:dkey-286j15.1	0.470784	0.478528	0.183	0.091	1
enah	0.471523	0.609013	0.244	0.136	1
tfdp2	0.471565	0.377369	0.181	0.091	1
inavab	0.471603	0.39109	0.178	0.091	1
cry2	0.471647	0.270523	0.115	0.045	1
ipmkb	0.471692	-0.373215	0.115	0.136	1
ulk1b	0.472325	0.319033	0.176	0.091	1
grm4	0.472437	-0.38602	0.108	0.136	1
zfhx4	0.472598	0.745973	0.394	0.273	1
ankrd44	0.473654	0.384431	0.296	0.182	1
chmp6b	0.473778	0.414538	0.122	0.045	1
ush2a	0.474075	-0.295208	0.12	0.091	1
mafba	0.474183	0.461788	0.12	0.045	1
ckbb	0.474354	0.453086	0.11	0.045	1
tdp1	0.474757	-0.404743	0.108	0.136	1
foxn3	0.474832	-0.370713	0.258	0.182	1
calcoco2	0.475163	-0.517657	0.103	0.091	1
cdh13	0.476016	-0.6549	0.101	0.091	1
ptena	0.476557	-0.341303	0.171	0.136	1
antxr1b	0.476795	0.482253	0.12	0.045	1
gmds	0.476932	0.534927	0.178	0.091	1
anapc1	0.477038	-0.54073	0.19	0.136	1
fes	0.477542	-0.421877	0.092	0.136	1
ercc6l2	0.478634	0.557946	0.106	0.045	1
znf1042	0.479149	0.357869	0.108	0.045	1
cep131	0.479451	-0.470828	0.146	0.227	1
si:dkey-238i5.2	0.480279	0.264156	0.162	0.091	1
net1	0.480521	0.559024	0.12	0.045	1
rbm4.2	0.480844	0.439203	0.11	0.045	1
stim2b	0.481106	0.292306	0.235	0.136	1
mrc2	0.481295	0.493881	0.181	0.091	1
ddx18	0.481349	0.562655	0.15	0.091	1
nr1d2b	0.481887	0.410805	0.108	0.045	1
col6a2	0.482143	0.439409	0.138	0.182	1
rab11fip2	0.482247	0.444332	0.11	0.045	1
tnfaip8l3	0.482299	-0.300656	0.099	0.182	1
kidins220a	0.482413	0.384602	0.122	0.045	1
zbtb16a	0.483144	0.415733	0.319	0.227	1
cabz01084961.1	0.483276	-0.417869	0.174	0.182	1
galnt7	0.483931	0.302178	0.115	0.045	1
kpnb3	0.484175	0.343286	0.11	0.045	1
hdac8.1	0.48455	-0.3397	0.143	0.136	1
klhdc4	0.48485	0.451161	0.11	0.045	1
bx571942.1	0.485017	-0.424258	0.268	0.273	1
mff	0.485247	0.329465	0.115	0.045	1
si:ch211-198c19.3	0.485484	0.755501	0.237	0.136	1
scfd2	0.485861	-0.437384	0.183	0.227	1
amot	0.48594	0.332799	0.434	0.318	1
nbeal1	0.486364	-0.379255	0.261	0.273	1
maptb	0.487113	-0.488735	0.195	0.227	1
cemip2	0.487229	-0.491861	0.204	0.273	1
il12rb2l	0.487756	-0.389185	0.103	0.136	1
bx004816.2	0.488297	-0.645055	0.075	0.136	1
ninl	0.488576	0.47179	0.12	0.045	1
al845324.1	0.48943	-0.537492	0.099	0.136	1
plekhg2	0.489463	-0.31409	0.225	0.182	1
vav2	0.489547	0.388133	0.493	0.364	1
fan1	0.490913	-0.318931	0.117	0.091	1
hdac11	0.491312	0.295423	0.12	0.045	1
adamts17	0.49237	-0.273068	0.195	0.136	1
tbc1d9.1	0.492745	0.36298	0.183	0.091	1
laptm4a	0.49299	0.393777	0.11	0.045	1
prkcbb	0.493193	0.595598	0.162	0.091	1
megf6a	0.493394	0.311436	0.155	0.091	1
si:ch211-193k19.1	0.493459	0.364699	0.239	0.136	1
il17rd	0.493477	-0.589633	0.077	0.136	1
si:ch211-207d6.2	0.493503	-0.459314	0.117	0.136	1
rtn4a	0.493698	0.659263	0.315	0.227	1
ensdarg00000114825	0.494899	-0.520847	0.225	0.318	1
stk39	0.495255	0.533317	0.228	0.136	1
atp7a	0.495606	-0.276638	0.171	0.136	1
cav1	0.49668	-0.340538	0.101	0.091	1
tnrc6b	0.497799	-0.355624	0.2	0.227	1
pnn	0.498309	-0.25104	0.275	0.227	1
hpca	0.498432	0.331413	0.174	0.091	1
dub	0.498491	0.690478	0.12	0.045	1
spon1b	0.49912	0.626331	0.117	0.045	1
zfr2	0.499275	-0.351662	0.138	0.136	1
yrk	0.499502	-0.37539	0.096	0.136	1
fgfr1a	0.49963	-0.471364	0.293	0.318	1
scamp2	0.499765	-0.312485	0.08	0.136	1
zgc:171857	0.499983	0.382595	0.106	0.045	1
cr936540.1	0.500152	1.04776	0.239	0.136	1
smg5	0.501075	0.494405	0.15	0.091	1
opcml	0.501108	-0.453884	0.218	0.318	1
zgc:153759	0.501213	0.394458	0.237	0.136	1
gpsm1b	0.501222	0.36205	0.108	0.045	1
rab14	0.501575	0.27368	0.117	0.045	1
prrg1	0.501663	0.339486	0.108	0.045	1
limch1a	0.501868	-0.56816	0.188	0.182	1
cacna1aa	0.502105	0.283399	0.115	0.045	1
rcan2	0.503196	0.334009	0.11	0.045	1
cdc42se2	0.50381	-0.543303	0.134	0.182	1
tbc1d5	0.504178	0.438669	0.178	0.091	1
enpp1	0.504331	0.324388	0.42	0.318	1
arl8	0.505044	-0.44274	0.094	0.136	1
cd82a	0.505115	-0.295358	0.183	0.136	1
pbx1b	0.505669	-0.493592	0.162	0.182	1
lyst	0.506466	0.553337	0.39	0.273	1
nrbp1	0.506498	0.295447	0.117	0.045	1
castor2	0.506629	0.469821	0.176	0.091	1
pdgfra	0.50702	-0.330873	0.207	0.182	1
unm-sa1614	0.507093	0.544409	0.113	0.045	1
grk4	0.50768	-0.370667	0.221	0.227	1
ggnbp2	0.507864	0.301259	0.117	0.045	1
rab3gap2	0.508364	0.396626	0.103	0.045	1
rab4b	0.508374	0.257686	0.178	0.091	1
dyrk1aa	0.509705	0.331103	0.117	0.045	1
caprin1b	0.509762	-0.499873	0.136	0.182	1
usp36	0.510224	0.497317	0.176	0.091	1
myo5aa	0.510681	0.816979	0.343	0.227	1
fbxo31	0.510817	-0.250218	0.127	0.136	1
si:ch1073-268j14.1	0.511209	0.504933	0.117	0.045	1
cabz01084603.1	0.511438	0.396818	0.178	0.091	1
uggt1	0.511706	-0.439104	0.129	0.136	1
rela	0.511957	0.254347	0.113	0.045	1
pkdcca	0.513038	0.423792	0.237	0.136	1
fbxo34	0.513769	0.415992	0.103	0.045	1
vps13d	0.513948	0.306098	0.291	0.182	1
si:dkey-261h17.1	0.51405	-0.29134	0.174	0.273	1
atp6v0e1	0.514056	-0.54546	0.089	0.136	1
ensdarg00000109929	0.514187	0.38316	0.115	0.045	1
tmem259	0.514446	-0.384263	0.108	0.136	1
jcada	0.51459	-0.316515	0.216	0.227	1
ric8b	0.514802	-0.499692	0.106	0.136	1
mindy3	0.515264	0.338322	0.117	0.045	1
dpf2	0.515291	0.330125	0.117	0.045	1
osbpl5	0.515349	-0.533624	0.195	0.273	1
pax3a	0.517061	0.541967	0.117	0.045	1
nhsl2	0.517563	-0.299994	0.401	0.409	1
usp45	0.517632	-0.413112	0.124	0.136	1
cldn7a	0.518418	-0.409238	0.16	0.182	1
noc2l	0.519022	-0.443356	0.12	0.182	1
csmd3a	0.519256	0.430796	0.178	0.091	1
fam114a2	0.519887	0.468458	0.11	0.045	1
adgra2	0.520492	-0.304478	0.34	0.364	1
glg1b	0.520748	-0.467472	0.106	0.136	1
sfmbt2	0.521985	-0.361193	0.138	0.227	1
bicc1b	0.522406	-0.599877	0.127	0.182	1
creb3l2	0.522506	-0.393386	0.197	0.227	1
cabz01070631.2	0.522654	0.396922	0.437	0.318	1
cabz01079241.1	0.523796	0.303293	0.178	0.091	1
ncoa5	0.524325	-0.467688	0.131	0.136	1
map1b	0.525688	-0.372474	0.106	0.182	1
ttn.2	0.526839	0.640057	0.176	0.091	1
sorbs2b	0.527129	-0.32068	0.141	0.136	1
amfra	0.527389	0.409202	0.103	0.045	1
krt8	0.527616	1.03196	0.383	0.273	1
smarcad1a	0.527822	0.328921	0.115	0.045	1
crybg1a	0.528483	0.428573	0.286	0.182	1
tnrc6c2	0.528664	0.425075	0.235	0.136	1
rprd2b	0.528669	-0.325923	0.214	0.227	1
cadpsa	0.528797	-0.387938	0.077	0.136	1
rapgef3	0.529063	0.283483	0.106	0.045	1
nt5c2a	0.529383	0.310557	0.108	0.045	1
rps27a	0.529506	-0.306509	0.07	0.136	1
strn	0.529742	0.307201	0.23	0.136	1
actn1	0.530237	-0.33106	0.242	0.318	1
b3gnt2b	0.530622	-0.504521	0.094	0.136	1
arl15b	0.531018	0.334586	0.176	0.091	1
zgc:113102.1	0.53129	-0.441385	0.19	0.136	1
ar	0.53161	-0.679079	0.092	0.136	1
itpr1a	0.531763	-0.327721	0.258	0.273	1
ddx23	0.532014	0.438618	0.113	0.045	1
phf20a	0.532208	-0.420557	0.131	0.136	1
jazf1b	0.532473	0.272701	0.115	0.045	1
srebf2	0.532599	-0.469812	0.164	0.227	1
nes	0.532952	-0.477305	0.077	0.136	1
capza1b	0.533085	0.391541	0.103	0.045	1
rrbp1b	0.533099	0.530671	0.12	0.091	1
tbc1d10b	0.53367	0.335496	0.115	0.045	1
tbc1d19	0.534341	-0.254438	0.103	0.091	1
foxp2	0.535161	-0.301118	0.127	0.182	1
brinp1	0.535625	-0.363895	0.092	0.136	1
mylipa	0.535893	-0.344789	0.136	0.136	1
adgrv1	0.536611	0.703081	0.113	0.045	1
sos1	0.536816	-0.390682	0.122	0.091	1
ilf3a	0.537611	0.385353	0.176	0.091	1
lmbrd1	0.537889	-0.474235	0.34	0.364	1
rassf8b	0.538209	0.365208	0.176	0.091	1
pde3a	0.538492	-0.499497	0.237	0.273	1
pip4k2ab	0.539375	0.353886	0.113	0.045	1
col11a1b	0.540421	0.500527	0.286	0.182	1
tanc1b	0.540493	-0.531915	0.542	0.591	1
srp72	0.540867	0.388426	0.108	0.045	1
abi1b	0.541202	0.289183	0.11	0.045	1
ddx6	0.541574	-0.280011	0.169	0.136	1
faf2	0.541587	0.366859	0.103	0.045	1
stox2b	0.541955	-0.445306	0.223	0.227	1
gse1	0.542356	-0.521297	0.46	0.545	1
ca16b	0.542361	0.35133	0.11	0.045	1
jade3	0.542383	-0.350739	0.136	0.136	1
rrp1	0.542647	0.476629	0.101	0.045	1
mid2	0.543092	0.371885	0.434	0.318	1
inppl1a	0.543239	-0.256925	0.141	0.136	1
naxd	0.543421	0.323737	0.113	0.045	1
myo6b	0.543966	-0.356071	0.073	0.136	1
neurl1b	0.544	0.380082	0.113	0.045	1
b4galt6	0.544173	0.293853	0.113	0.045	1
srsf6a	0.544672	0.315206	0.101	0.045	1
cabz01085061.1	0.544747	0.353941	0.101	0.045	1
fq311908.1	0.545369	0.369832	0.113	0.045	1
zranb1a	0.545492	0.384123	0.162	0.091	1
ensdarg00000075942	0.546875	0.562515	0.11	0.045	1
gtf2e1	0.547131	0.323856	0.106	0.045	1
rnf144ab	0.547309	0.423571	0.11	0.045	1
nudt14	0.547834	-0.403362	0.15	0.136	1
rpap2	0.547917	0.362624	0.11	0.045	1
calm3a.1	0.551475	-0.452552	0.148	0.182	1
foxp4	0.551529	0.297895	0.606	0.5	1
dspa	0.552255	1.64147	0.211	0.136	1
doc2b	0.552262	-0.374118	0.073	0.136	1
prpf3	0.552591	-0.324431	0.117	0.091	1
arhgap29a	0.553002	0.863771	0.174	0.091	1
lig1	0.553009	0.344092	0.113	0.045	1
iqsec2b	0.553133	-0.590059	0.211	0.227	1
srsf1b	0.554807	-0.305303	0.162	0.136	1
cpz	0.555704	-0.355797	0.117	0.136	1
sema4bb	0.555766	0.448284	0.103	0.045	1
btbd7	0.556276	0.409054	0.228	0.136	1
mfn2	0.556298	-0.40382	0.127	0.182	1
lrrfip1a	0.556658	0.508039	0.174	0.091	1
n4bp2	0.55679	-0.304275	0.136	0.136	1
epg5	0.556939	-0.390627	0.15	0.182	1
kat2b	0.55708	0.347407	0.171	0.091	1
sp3a	0.557184	0.298388	0.106	0.045	1
stx5a	0.557238	-0.270745	0.106	0.182	1
klhdc8b	0.559034	0.377233	0.11	0.045	1
fam160a2	0.559104	0.256365	0.11	0.045	1
cabz01048053.1	0.559156	-0.432256	0.15	0.182	1
znf516	0.559353	0.511684	0.326	0.227	1
mgaa	0.559602	0.342549	0.333	0.227	1
pth1r	0.559814	0.361128	0.082	0.136	1
lipea	0.560243	-0.435054	0.131	0.136	1
ensdarg00000074863	0.561021	0.337513	0.11	0.045	1
plekhf2	0.561398	0.493968	0.146	0.091	1
ctdspla	0.561576	-0.490492	0.19	0.227	1
hadhaa	0.561883	0.354038	0.11	0.045	1
gcfc2	0.562013	-0.337528	0.108	0.091	1
tmtc1	0.562738	-0.577351	0.124	0.182	1
stk26	0.562844	-0.465869	0.113	0.182	1
sp3b	0.563357	-0.34153	0.117	0.136	1
neurl4	0.563553	-0.436375	0.117	0.136	1
ube2v2	0.565288	0.345964	0.106	0.045	1
dctn1b	0.566281	-0.431699	0.082	0.136	1
lgals3a	0.566378	-0.428159	0.099	0.136	1
cdk15	0.567609	-0.302135	0.106	0.182	1
yme1l1b	0.568056	-0.443012	0.106	0.136	1
snx7	0.569139	-0.297754	0.122	0.136	1
epb41b	0.569209	-0.563248	0.106	0.182	1
cr847887.1	0.56975	-0.305485	0.101	0.091	1
nfatc2a	0.570126	0.648146	0.169	0.091	1
si:ch211-241b2.5	0.570526	-0.294906	0.134	0.136	1
cabz01086127.1	0.571275	0.519454	0.138	0.091	1
pstpip2	0.571531	0.783628	0.164	0.091	1
glcci1a	0.571776	0.479149	0.171	0.091	1
kitlga	0.571948	0.929489	0.103	0.045	1
plag1	0.573599	0.326792	0.101	0.045	1
supt20	0.574033	0.36423	0.108	0.045	1
ap1s1	0.575577	-0.40736	0.087	0.136	1
larp1	0.576075	0.408639	0.155	0.091	1
ntrk2a	0.576082	0.755943	0.258	0.182	1
flot1b	0.576633	-0.389377	0.12	0.182	1
mdka	0.577255	0.843635	0.195	0.182	1
rin2	0.577672	-0.368388	0.223	0.273	1
pamr1	0.578695	-0.418148	0.138	0.136	1
ubald1b	0.579251	0.254446	0.108	0.045	1
si:ch211-271b14.1	0.579475	0.442325	0.157	0.091	1
rnd3b	0.581705	-0.504264	0.134	0.182	1
g3bp1	0.581721	0.271257	0.103	0.045	1
atp8a2	0.581757	0.274362	0.162	0.091	1
fars2	0.581984	0.479829	0.143	0.091	1
pank1b	0.584343	0.314526	0.108	0.045	1
adamts15a	0.584401	0.622742	0.108	0.045	1
sestd1	0.585814	0.26477	0.326	0.227	1
palm1a	0.586697	-0.279201	0.204	0.227	1
taf7	0.587295	-0.37982	0.115	0.182	1
si:dkey-230p4.1	0.587396	0.48335	0.16	0.091	1
cr391940.1	0.588153	0.324257	0.108	0.045	1
cu929444.1	0.588446	-0.306975	0.275	0.273	1
cdh4	0.588484	0.308338	0.223	0.136	1
tenm1	0.588676	0.462245	0.169	0.091	1
zfhx3	0.589487	0.438156	0.559	0.455	1
slc25a14	0.589727	0.263255	0.108	0.045	1
fmnl2b	0.589974	0.303141	0.106	0.045	1
calm3a	0.590229	0.345409	0.108	0.045	1
cramp1	0.590808	-0.402682	0.127	0.136	1
ccdc84	0.590967	0.301247	0.101	0.045	1
tnk2b	0.591029	0.260571	0.3	0.227	1
slc25a23a	0.591951	-0.381846	0.075	0.136	1
fam20cb	0.591978	0.630019	0.326	0.227	1
siah2l	0.59224	-0.387778	0.131	0.182	1
ripk2	0.592286	0.458979	0.103	0.045	1
arhgap29b	0.59283	-0.306641	0.19	0.227	1
myo1cb	0.592873	-0.434849	0.317	0.273	1
lgals9l3	0.594719	-0.512329	0.085	0.136	1
pkp3a	0.595981	0.778596	0.103	0.045	1
rbfox3b	0.598247	-0.398325	0.103	0.136	1
tmem222b	0.598544	-0.446034	0.115	0.136	1
glt1d1	0.598797	0.322969	0.106	0.045	1
slco5a1a	0.598831	-0.250255	0.195	0.182	1
plekha6	0.59936	0.375686	0.322	0.227	1
smad3a	0.600447	0.250981	0.167	0.091	1
meis2a.1	0.600702	0.578375	0.223	0.136	1
taf15	0.600933	-0.310946	0.244	0.227	1
nat8l	0.601068	-0.438081	0.082	0.136	1
fhl3a	0.601189	0.464725	0.223	0.136	1
etnk2	0.601263	-0.25228	0.073	0.136	1
si:ch211-284f22.3	0.601413	0.540019	0.167	0.091	1
si:ch211-181d7.1.1	0.601832	0.297091	0.167	0.091	1
klf9	0.602161	0.357285	0.106	0.045	1
mast3a	0.602743	-0.353212	0.298	0.364	1
rhobtb4	0.602876	-0.310278	0.27	0.273	1
sacs	0.603194	0.465575	0.164	0.091	1
atp1a1b	0.603601	0.588245	0.27	0.227	1
mag	0.603755	-0.451493	0.153	0.136	1
sez6b	0.604558	-0.2905	0.127	0.136	1
kcnab2a	0.604629	0.339425	0.167	0.091	1
mrps9	0.60509	-0.359738	0.103	0.136	1
wipf1b	0.606455	-0.492219	0.134	0.136	1
phactr1	0.607264	0.257434	0.106	0.045	1
pcdh2ab2	0.607529	0.442428	0.164	0.091	1
atp2b1a	0.607707	0.534664	0.162	0.091	1
kif26aa	0.607907	-0.348752	0.141	0.136	1
gypc	0.608252	0.392873	0.103	0.045	1
cabz01075509.1	0.609963	-0.279859	0.077	0.136	1
pip5k1cb	0.610745	-0.406053	0.094	0.136	1
arhgap4a	0.610917	0.343379	0.103	0.045	1
ensdarg00000006301	0.612328	0.595506	0.317	0.227	1
mtmr10	0.612638	-0.307451	0.185	0.182	1
ensdarg00000105669	0.612783	-0.302131	0.157	0.136	1
alcama	0.612989	-0.480572	0.254	0.273	1
pex5	0.614223	0.319426	0.103	0.045	1
rasgef1bb	0.61471	0.300958	0.265	0.182	1
nrg2a	0.61494	-0.588752	0.141	0.182	1
elk3	0.614947	0.421398	0.157	0.091	1
gon4l	0.616001	0.44825	0.162	0.091	1
arhgap23a	0.619044	0.484045	0.46	0.364	1
fam102bb	0.619953	0.272907	0.162	0.091	1
si:dkeyp-19e1.3	0.621439	-0.298165	0.117	0.136	1
grb2a	0.621921	0.253154	0.157	0.091	1
grid1b	0.622534	-0.391378	0.185	0.227	1
cabz01076275.1	0.62279	-0.346247	0.153	0.182	1
ank3a	0.622818	0.264333	0.155	0.091	1
44990	0.623673	-0.421362	0.124	0.136	1
si:dkey-97a13.6	0.623789	0.279677	0.101	0.045	1
si:ch1073-392o20.2	0.62386	-0.342882	0.143	0.136	1
arhgap27	0.623862	-0.519327	0.12	0.136	1
si:ch73-383g2.1	0.625905	0.433094	0.16	0.091	1
exoc3	0.626801	0.271872	0.103	0.045	1
pdzrn3b	0.627285	-0.273086	0.211	0.273	1
slc9a7	0.627368	0.418708	0.153	0.091	1
gbp1	0.627786	-0.342072	0.077	0.136	1
ywhaqa	0.628318	0.302812	0.103	0.045	1
frya	0.628561	0.44529	0.209	0.136	1
smarcd2	0.628703	0.516901	0.178	0.136	1
macf1a	0.628759	0.464035	0.923	0.864	1
axin2	0.629132	0.284502	0.214	0.136	1
st3gal4	0.630412	0.437785	0.148	0.091	1
gas2l1	0.630917	0.278904	0.218	0.136	1
deptor	0.631607	0.427378	0.209	0.136	1
c7a	0.634073	0.455377	0.195	0.136	1
dnajb2	0.63434	-0.341373	0.12	0.182	1
mapk13	0.634672	0.310605	0.101	0.045	1
dab2ipb	0.634845	0.322827	0.512	0.409	1
adamtsl7	0.636885	0.281608	0.162	0.091	1
hs3st4	0.637248	0.325971	0.101	0.045	1
cep104	0.63729	-0.326509	0.101	0.091	1
akap12b	0.639461	-0.367168	0.263	0.318	1
klf12a	0.639694	-0.350908	0.155	0.182	1
rpl3	0.640824	0.258092	0.101	0.045	1
runx3	0.641333	-0.336113	0.134	0.182	1
palm2akap2.1	0.641488	-0.430387	0.106	0.136	1
glg1a	0.64155	0.272719	0.305	0.227	1
irf1b	0.642355	-0.312843	0.138	0.091	1
zgc:174863	0.64301	0.424282	0.101	0.045	1
nop14	0.643308	0.275722	0.101	0.045	1
wbp1lb	0.643414	0.268484	0.101	0.045	1
ensdarg00000043818	0.644118	-0.586814	0.108	0.091	1
pwwp2b	0.644312	0.314692	0.16	0.091	1
sbno1	0.644737	-0.604818	0.195	0.182	1
kazna	0.645321	0.381669	0.101	0.045	1
cers2b	0.64534	-0.303958	0.143	0.182	1
si:ch211-269e2.1	0.645713	0.395899	0.101	0.045	1
mtrr	0.646754	-0.304745	0.094	0.136	1
pi4k2a	0.647342	0.291562	0.101	0.045	1
wapla	0.647928	0.352524	0.16	0.091	1
si:ch211-242b18.1	0.648879	-0.585295	0.101	0.091	1
ssh1a	0.650252	0.315094	0.211	0.136	1
dusp22a	0.650632	-0.272757	0.08	0.136	1
mdm2	0.650874	-0.482742	0.096	0.136	1
cu138533.1	0.651496	-0.389348	0.176	0.182	1
mao	0.651914	-0.735295	0.176	0.182	1
polr3a	0.652577	0.334863	0.157	0.091	1
vcanb	0.654496	0.787335	0.239	0.182	1
45179	0.654979	-0.276956	0.12	0.091	1
plecb	0.655197	-0.312375	0.657	0.682	1
rftn2	0.655233	-0.430569	0.162	0.182	1
rbck1	0.656819	-0.370518	0.089	0.136	1
rttn	0.657598	-0.327336	0.146	0.182	1
capn7	0.657977	0.298126	0.155	0.091	1
phactr4b	0.659115	-0.277576	0.324	0.318	1
naa15b	0.659785	0.292873	0.214	0.136	1
tgm1l1	0.660745	0.816538	0.202	0.136	1
kdm5ba	0.662262	-0.250325	0.181	0.182	1
atf4b	0.663178	0.360942	0.134	0.091	1
taok3a	0.663487	0.505573	0.265	0.182	1
dock8	0.664932	-0.440427	0.3	0.318	1
tsc1a	0.665397	-0.417843	0.106	0.136	1
alox12	0.665431	0.307674	0.106	0.136	1
si:ch73-386h18.1	0.666378	0.328418	0.155	0.091	1
mgat4a	0.666737	0.403078	0.404	0.318	1
znf1179	0.666959	0.343832	0.315	0.227	1
tmem108	0.667067	-0.296588	0.087	0.136	1
ct574585.1	0.669734	0.27831	0.153	0.091	1
aatkb	0.670818	0.532486	0.188	0.136	1
ensdarg00000073822	0.672462	-0.259121	0.099	0.136	1
virma	0.673107	-0.342806	0.11	0.136	1
ppp3ca	0.673166	-0.310105	0.204	0.227	1
dock3	0.675505	0.528974	0.535	0.5	1
pak1	0.675739	-0.251073	0.148	0.182	1
calm1a	0.676861	-0.338276	0.092	0.136	1
ubp1	0.679243	0.303034	0.155	0.091	1
herc4	0.680437	-0.282849	0.131	0.136	1
flrt2	0.682307	0.540954	0.155	0.091	1
atp6v1ba	0.684469	0.402151	0.15	0.091	1
egln1b	0.684783	0.400257	0.148	0.091	1
b4galnt1a	0.686049	-0.423981	0.082	0.136	1
ncoa4	0.686354	-0.287356	0.099	0.136	1
si:dkey-31j3.11	0.686758	0.312347	0.155	0.091	1
srrt	0.687909	0.459002	0.308	0.227	1
itga9	0.688965	0.642191	0.251	0.182	1
ensdarg00000087599	0.689039	0.342142	0.209	0.136	1
efnb2a	0.689411	-0.264436	0.143	0.136	1
loxl2b	0.690817	0.26716	0.124	0.136	1
gdi2	0.691699	0.307509	0.153	0.091	1
ccni	0.692101	-0.375755	0.103	0.091	1
prox1a	0.692438	0.471253	0.141	0.091	1
fo834799.2	0.693068	0.414631	0.204	0.136	1
patl1	0.693866	-0.261992	0.113	0.091	1
serpine2	0.698612	-0.278394	0.124	0.182	1
btbd11b	0.700553	0.851371	0.303	0.273	1
ncam2	0.701331	0.251535	0.204	0.136	1
atp10d	0.70166	-0.379333	0.134	0.182	1
marcksl1b	0.701766	-0.287101	0.235	0.273	1
qkib	0.702377	0.323018	0.669	0.591	1
ensdarg00000113609	0.703022	-0.286112	0.117	0.136	1
pdgfbb	0.703307	-0.559506	0.124	0.136	1
amotl2a	0.703488	0.355426	0.153	0.091	1
cdc42ep4b	0.703719	0.486752	0.207	0.136	1
gpc1b	0.704255	0.583409	0.451	0.364	1
ch25hl3	0.70618	-0.278208	0.117	0.091	1
lpin2	0.706219	-0.294109	0.106	0.136	1
cdc42bpab	0.708586	-0.334723	0.141	0.136	1
ophn1	0.70892	-0.3164	0.181	0.182	1
farp2	0.709598	-0.259689	0.207	0.227	1
prickle1b	0.710279	-0.383567	0.134	0.182	1
sh3gl1a	0.710495	-0.373112	0.089	0.136	1
rubcn	0.711438	-0.254869	0.108	0.136	1
jade2	0.713345	0.379338	0.117	0.091	1
prkar1aa	0.714943	-0.290617	0.108	0.091	1
fasn	0.714993	0.270826	0.246	0.182	1
prdx6	0.716382	0.564908	0.143	0.091	1
efna5a	0.720043	0.533813	0.138	0.091	1
helz2	0.720182	0.334454	0.15	0.091	1
zgc:77158	0.726627	0.455779	0.2	0.136	1
znf1096	0.728056	0.538497	0.108	0.091	1
notch1a	0.728075	-0.364675	0.106	0.136	1
angpt1	0.728288	0.436979	0.148	0.091	1
sptlc3	0.728608	-0.371029	0.085	0.136	1
cxadr	0.730329	0.350787	0.138	0.091	1
luzp1	0.730456	0.348716	0.303	0.227	1
yap1	0.733924	0.434242	0.667	0.591	1
ppp1r9alb	0.735527	0.333779	0.202	0.136	1
ppiaa	0.737693	-0.26642	0.089	0.136	1
elp3	0.739244	-0.278124	0.101	0.136	1
zfyve21	0.740083	-0.304064	0.101	0.136	1
itgam	0.741995	0.528359	0.127	0.091	1
rnf145a	0.746964	-0.268032	0.089	0.136	1
vapal	0.748095	-0.318696	0.164	0.182	1
sema3c	0.74842	0.414261	0.143	0.091	1
si:ch211-169p10.1	0.749387	-0.404982	0.089	0.136	1
skila	0.751131	-0.278679	0.242	0.182	1
slc35c2	0.751344	0.358659	0.138	0.091	1
hsd11b2	0.751898	-0.716126	0.127	0.182	1
si:dkey-253i9.4	0.751957	0.389932	0.336	0.273	1
slc6a6b	0.752552	0.466225	0.197	0.136	1
zbtb10	0.753724	0.345918	0.134	0.091	1
ccdc85ca	0.754238	0.320213	0.143	0.091	1
ahi1	0.755328	0.352084	0.124	0.091	1
hic1	0.755463	0.533482	0.146	0.136	1
rnf24	0.755573	0.288519	0.385	0.318	1
ttll11	0.756779	0.2801	0.143	0.091	1
cadm2b	0.757515	0.344317	0.143	0.091	1
plpp2a	0.758464	-0.2536	0.279	0.273	1
macrod1	0.759262	-0.253436	0.162	0.182	1
tfpia	0.761017	0.393759	0.195	0.136	1
fbn2b	0.762624	-0.413419	0.185	0.182	1
gsap	0.765794	-0.257175	0.092	0.136	1
prkar1ab	0.766801	0.301926	0.131	0.091	1
si:ch211-243j20.2	0.766818	0.251518	0.127	0.091	1
cul2	0.767206	-0.291805	0.106	0.091	1
si:zfos-364h11.2.1	0.767592	0.296381	0.108	0.091	1
ensdarg00000109820	0.769311	0.492762	0.474	0.455	1
col6a3	0.769808	0.954752	0.366	0.318	1
tbc1d2	0.770283	0.452025	0.185	0.136	1
tank	0.770679	0.308021	0.138	0.091	1
pik3r3b	0.773765	0.415712	0.284	0.227	1
fbxw11b	0.774007	-0.324028	0.124	0.136	1
gfra4a	0.776254	-0.447198	0.113	0.091	1
fam49bb	0.776352	-0.288833	0.153	0.182	1
arhgap45b	0.777473	0.815467	0.218	0.182	1
asah1b	0.777978	0.292575	0.138	0.091	1
ensdarg00000098990	0.782122	0.376258	0.134	0.091	1
gpt2l	0.782407	0.30041	0.141	0.091	1
sema5a	0.784114	0.638824	0.157	0.136	1
rbm10	0.787378	-0.308907	0.157	0.182	1
hsph1	0.788317	-0.262902	0.108	0.091	1
spsb4a	0.789102	0.260969	0.178	0.136	1
pi4kaa	0.78957	0.33874	0.174	0.136	1
cr382337.3	0.791687	-0.275127	0.117	0.136	1
cu464118.1	0.792708	0.392114	0.293	0.227	1
ska2	0.794149	-0.256071	0.115	0.136	1
si:ch73-44m9.3.1	0.794618	-0.255748	0.176	0.182	1
si:dkey-32n7.4	0.795332	0.363715	0.141	0.136	1
mecp2	0.795552	-0.315651	0.124	0.136	1
si:dkey-49n23.1	0.795889	-0.289118	0.174	0.182	1
gdpd5b	0.798999	-0.28204	0.113	0.136	1
rab6a	0.799948	0.265283	0.138	0.091	1
prkcdb	0.799995	-0.297271	0.103	0.091	1
gpatch1	0.800586	-0.26303	0.103	0.136	1
atg9a	0.801455	0.283157	0.124	0.091	1
itga1	0.803295	0.321568	0.176	0.136	1
mcamb	0.805394	0.465205	0.289	0.227	1
gpr108	0.808917	-0.302335	0.117	0.136	1
cbfb	0.810402	0.50063	0.324	0.273	1
zbtb8os	0.810576	0.285839	0.115	0.091	1
ada	0.812605	-0.257122	0.127	0.136	1
bahcc1a	0.813398	0.423706	0.43	0.364	1
sacm1la	0.814848	0.334242	0.124	0.091	1
rab44	0.815284	0.469702	0.211	0.227	1
arhgap4b	0.816065	0.48916	0.136	0.091	1
plekhg5b	0.817969	0.435179	0.214	0.182	1
bx957317.1	0.821724	0.31513	0.122	0.091	1
phactr3a	0.830685	0.444607	0.176	0.136	1
efnb3b	0.831189	-0.258979	0.099	0.136	1
zgc:66433	0.831346	-0.345759	0.244	0.227	1
hivep3a	0.831992	0.732608	0.134	0.091	1
pear1	0.834888	0.447185	0.129	0.091	1
mob2b	0.835734	0.323098	0.162	0.136	1
srpra	0.836435	0.257773	0.12	0.091	1
coro2ba	0.83716	0.324835	0.225	0.182	1
si:ch211-194b1.1	0.839419	0.336109	0.181	0.136	1
wnk4b	0.839994	0.765197	0.221	0.182	1
si:dkey-185m8.2	0.842019	0.4389	0.101	0.091	1
sgip1a	0.844756	0.428252	0.115	0.091	1
ttf1	0.858982	0.281312	0.141	0.136	1
pparg	0.860766	0.404235	0.103	0.091	1
jag2b	0.870098	0.31409	0.272	0.227	1
ccdc77	0.873905	0.296648	0.108	0.091	1
cyth3a	0.878295	0.306753	0.12	0.091	1
polrmt	0.878659	-0.283338	0.131	0.136	1
si:ch211-225b11.1	0.878707	0.360243	0.124	0.091	1
cdk6	0.880377	-0.276972	0.16	0.136	1
nlgn1	0.882184	0.468473	0.369	0.364	1
mtdhb	0.882499	0.281083	0.103	0.091	1
nr2f5	0.884997	0.290262	0.223	0.182	1
myo1g	0.887809	0.371155	0.211	0.182	1
mef2ca	0.890059	0.420488	0.153	0.136	1
pcdh17	0.89061	0.255991	0.115	0.091	1
satb1b	0.896919	0.357509	0.15	0.136	1
scube1	0.900909	0.623707	0.12	0.091	1
colec12	0.911814	0.250611	0.214	0.182	1
lima1a	0.917604	0.536324	0.164	0.136	1
col12a1b	0.919174	1.14718	0.204	0.182	1
ensdarg00000053091	0.919903	0.494188	0.545	0.5	1
golga3	0.927016	0.274257	0.216	0.182	1
adora2b	0.927109	0.352734	0.117	0.091	1
palld	0.935406	0.360331	0.157	0.136	1
dgkg	0.94024	0.250261	0.15	0.136	1
dscaml1	0.94452	0.271522	0.211	0.182	1
cemip	0.944894	0.39005	0.136	0.136	1
ppp1r13l	0.947593	0.259296	0.16	0.136	1
adamts3	0.95243	0.341913	0.209	0.182	1
prkcab	0.956196	0.413414	0.244	0.227	1
cspg4	0.956197	0.269853	0.127	0.136	1
igfbp3	0.976493	0.37356	0.23	0.227	1
c2cd2	0.978447	0.251752	0.2	0.182	1
bcar3	0.987506	-0.302362	0.286	0.273	1

### Sheet: Fibroblasts_4WPI
Fibroblasts — 4WPI: DEG and GO-BP analyses
Recovered (R) vs Non-recovered (NR)
Gene	p_val	avg_log2FC	pct.1	pct.2	p_val_adj		GO_ID	Description	GeneRatio	BgRatio	pvalue	p.adjust	qvalue	geneID	Count
rn7sk	1.55e-11	1.30057	0.507	0.26	4.11e-07		GO:0002009	morphogenesis of an epithelium	101/1541	492/18042	4.75381e-17	1.30825e-13	1.07586e-13	fn1a/lmx1bb/dag1/ror2/pax2a/pdgfra/ephb4a/s1pr2/mmp14a/msna/lpp/fat1a/robo1/sox11a/unc5b/alcama/mmp14b/egfra/cthrc1a/hipk2/zic2a/ccdc88c/daam1b/has2/tp63/meis1b/lama5/ccdc40/tars1/phactr4b/nid2a/tmsb4x/ntn1a/dcn/atr/ryk/cxxc5a/csk/pdlim7/mgaa/ponzr1/cacna1c/chd7/ctsba/sdc4/htt/ptprea/cyth1a/eya1/phactr4a/vaspb/ezrb/zbtb4/cep290/nipbla/grk3/sh3kbp1/akap12b/appb/nkd1/mef2cb/skia/sox4a/ncl/dvl1a/dsc2l/mapkapk2a/sdcbp2/ep300a/bmpr2b/csrp1a/sparc/appa/cfl1/nipblb/afap1l2/pard3ab/llgl1/mdka/dvl1b/bbs9/atoh8/rhocb/rnf111/slit2/mcu/megf8/flot2a/plekhh1/foxc1a/kmt2d/ep300b/igfbp3/zeb2b/wnt5b/sdc2/gsk3ab/aldh1a2/stm/cemip2/gpc4	101
lifrb	4.35e-09	-1.62224	0.13	0.379	0.000115607		GO:0001501	skeletal system development	83/1541	369/18042	1.25539e-16	1.72742e-13	1.42058e-13	fn1a/col27a1b/rerea/sulf1/si:ch211-207d6.2/pdgfra/runx2a/s1pr2/col1a1b/mmp14a/tgfb3/col1a1a/hoxc3a/fat3a/plod2/edar/alcama/mmp14b/cyp26b1/loxl2a/creb3l2/smc1al/col1a2/zic2a/chsy1/crispld2/nrp1a/meis1b/fras1/xylt1/hoxb3a/hoxc9a/dcn/lrp5/wls/nbas/hoxc4a/sulf2b/kat6a/hapln1b/egr1/ponzr1/atp2b1a/cacna1c/chd7/pbx4/htt/prkcz/ext2/lpar1/xpr1b/nipbla/ednraa/hcfc1b/itga5/col2a1b/plcb3/skia/ep300a/aldh7a1/sparc/nipblb/acvr2aa/pls3/sox6/bmp1a/foxc1a/hoxb4a/kmt2d/marcksl1b/marcksl1a/ep300b/igfbp3/scfd1/gfpt1/wnt5b/src/auts2a/aldh1a2/rspo2/gpc4/runx2b/vcanb	83
wt1a	6.37e-09	1.65872	0.341	0.109	0.000169243		GO:0030198	extracellular matrix organization	50/1541	176/18042	1.13072e-14	7.77936e-12	6.3975e-12	col27a1b/col5a2a/sulf1/col5a1/postnb/col1a1b/mmp14a/col1a1a/adamts3/plod2/kirrel1b/col8a1b/mmp14b/loxl2a/creb3l2/col1a2/col11a1b/reck/fbln1/has2/fras1/colq/sulf2b/col4a2/p3h4/plce1/lama4/hmcn2/col16a1/lamb1a/loxl1/col4a6/ext2/itga5/mmp2/lamb1b/col2a1b/col8a2/mibp2/adamts17/lamb2/hmcn1/adamts15a/col4a5/kirrel3l/scara3/mmp17a/fbln2/cemip2/gpc4	50
fn1a	1.16e-08	-2.40014	0.174	0.422	0.000309177		GO:0043062	extracellular structure organization	50/1541	176/18042	1.13072e-14	7.77936e-12	6.3975e-12	col27a1b/col5a2a/sulf1/col5a1/postnb/col1a1b/mmp14a/col1a1a/adamts3/plod2/kirrel1b/col8a1b/mmp14b/loxl2a/creb3l2/col1a2/col11a1b/reck/fbln1/has2/fras1/colq/sulf2b/col4a2/p3h4/plce1/lama4/hmcn2/col16a1/lamb1a/loxl1/col4a6/ext2/itga5/mmp2/lamb1b/col2a1b/col8a2/mibp2/adamts17/lamb2/hmcn1/adamts15a/col4a5/kirrel3l/scara3/mmp17a/fbln2/cemip2/gpc4	50
steap4	1.94e-08	-1.97394	0.051	0.255	0.000514061		GO:0045229	external encapsulating structure organization	50/1541	177/18042	1.44767e-14	7.96799e-12	6.55263e-12	col27a1b/col5a2a/sulf1/col5a1/postnb/col1a1b/mmp14a/col1a1a/adamts3/plod2/kirrel1b/col8a1b/mmp14b/loxl2a/creb3l2/col1a2/col11a1b/reck/fbln1/has2/fras1/colq/sulf2b/col4a2/p3h4/plce1/lama4/hmcn2/col16a1/lamb1a/loxl1/col4a6/ext2/itga5/mmp2/lamb1b/col2a1b/col8a2/mibp2/adamts17/lamb2/hmcn1/adamts15a/col4a5/kirrel3l/scara3/mmp17a/fbln2/cemip2/gpc4	50
ebf3a,1	1.97e-08	-1.62351	0.13	0.381	0.000522469		GO:0048562	embryonic organ morphogenesis	84/1541	433/18042	5.91629e-13	2.71361e-10	2.23158e-10	fn1a/col27a1b/lmx1bb/pax2a/pdgfra/s1pr2/mmp14a/fat1a/hoxc3a/sox11a/alcama/cyp26b1/smc1al/zic2a/chsy1/has2/crispld2/meis1b/fras1/xylt1/ccdc40/hoxb3a/phactr4b/nid2a/hoxc9a/tmsb4x/ntn1a/lrp5/eya4/wls/nbas/epb41l5/hoxc4a/kat6a/atr/cxxc5a/wwc1/egr1/pdlim7/mgaa/ponzr1/cacna1c/chd7/pbx4/lamb1a/htt/eya1/phactr4a/cep290/nipbla/hcfc1b/itga5/nkd1/plcb3/mef2cb/skia/sox4a/ncl/efnb1/ep300a/plxna2/bmpr2b/sparc/nipblb/afap1l2/pard3ab/llgl1/pls3/efnb2a/atoh8/foxc1a/hoxb4a/kmt2d/ep300b/igfbp3/fbn2b/scfd1/gfpt1/wnt5b/auts2a/gsk3ab/aldh1a2/stm/cemip2	84
tnks1bp1	3.87e-08	1.54427	0.232	0.092	0.00102752		GO:0048812	neuron projection morphogenesis	88/1541	468/18042	1.01838e-12	3.96232e-10	3.25849e-10	tenm4/efnb3a/dag1/sfpq/si:dkey-246i14.3/slit3/mmp14a/cxcl12a/col6a3/myo9aa/robo1/grnb/unc5b/slit1a/alcama/efnb3b/cdh11/col6a2/ptprfb/plxnb1a/top2b/mapk3/chst11/nrp1a/lama5/plxna4/srgap2/emilin1a/ntn1a/si:dkey-49n23.1/map4k4/robo2/elavl4/notch1b/ctnnd2a/map1ab/ryk/rbpms2a/dbn1/chd7/tiam1a/pbx4/ngfb/lamb1a/pnpla6/ptprfa/col4a6/vaspb/ext2/sema4ab/sgk1/mmp2/appb/ctnnd2b/efnb1/nckap1/plxna2/arnt2/ncam1a/ahi1/pard3ab/impact/pls3/ephb3a/efnb2a/taok3a/tenm3/ulk2/slit2/trip4/col4a5/nrp1b/foxc1a/dbnlb/mecp2/ssbp3a/nrp2a/sema6dl/l1cama/cpsf1/sema5a/tmem108/cdkl5/ntn2/dcc/plod3/sema5ba/tiam1b	88
camta1a	3.94e-08	1.88634	0.377	0.165	0.00104578		GO:0120039	plasma membrane bounded cell projection morphogenesis	88/1541	469/18042	1.15184e-12	3.96232e-10	3.25849e-10	tenm4/efnb3a/dag1/sfpq/si:dkey-246i14.3/slit3/mmp14a/cxcl12a/col6a3/myo9aa/robo1/grnb/unc5b/slit1a/alcama/efnb3b/cdh11/col6a2/ptprfb/plxnb1a/top2b/mapk3/chst11/nrp1a/lama5/plxna4/srgap2/emilin1a/ntn1a/si:dkey-49n23.1/map4k4/robo2/elavl4/notch1b/ctnnd2a/map1ab/ryk/rbpms2a/dbn1/chd7/tiam1a/pbx4/ngfb/lamb1a/pnpla6/ptprfa/col4a6/vaspb/ext2/sema4ab/sgk1/mmp2/appb/ctnnd2b/efnb1/nckap1/plxna2/arnt2/ncam1a/ahi1/pard3ab/impact/pls3/ephb3a/efnb2a/taok3a/tenm3/ulk2/slit2/trip4/col4a5/nrp1b/foxc1a/dbnlb/mecp2/ssbp3a/nrp2a/sema6dl/l1cama/cpsf1/sema5a/tmem108/cdkl5/ntn2/dcc/plod3/sema5ba/tiam1b	88
plpp3	7.6e-08	-0.965737	0.29	0.568	0.00201791		GO:0007169	transmembrane receptor protein tyrosine kinase signaling pathway	69/1541	329/18042	1.69895e-12	5.16221e-10	4.24524e-10	angptl1a/rerea/grb10b/efnb3a/ror2/sulf1/si:dkey-246i14.3/pdgfra/ephb4a/ddr2a/irs1/cd63/gpc1b/egfra/efnb3b/ghra/ntrk3a/dab2ipb/nrp1a/pik3r1/igf2b/grb10a/dab2ipa/ntrk2a/sulf2b/fgf12a/si:ch73-335l21.1/ryk/ghrb/vegfab/sall1a/mertka/ngfb/erbb2/pik3r3a/htt/col4a6/ext2/trim71/stat5a/erbb4b/pappaa/efnb1/mapkapk2a/fgfr1b/fgfr4/pdgfba/samd10b/afap1l2/htra1a/ephb3a/efnb2a/fgfr2/nrp1b/foxc1a/nrp2a/igfbp3/ddr2l/gigyf2/met/src/igfbp5b/il17rd/angpt1/gsk3ab/cemip2/ddr1/nedd9/fgfr3	69
tenm4	1.01e-07	1.58499	0.428	0.269	0.0026942		GO:0048858	cell projection morphogenesis	88/1541	473/18042	1.8758e-12	5.16221e-10	4.24524e-10	tenm4/efnb3a/dag1/sfpq/si:dkey-246i14.3/slit3/mmp14a/cxcl12a/col6a3/myo9aa/robo1/grnb/unc5b/slit1a/alcama/efnb3b/cdh11/col6a2/ptprfb/plxnb1a/top2b/mapk3/chst11/nrp1a/lama5/plxna4/srgap2/emilin1a/ntn1a/si:dkey-49n23.1/map4k4/robo2/elavl4/notch1b/ctnnd2a/map1ab/ryk/rbpms2a/dbn1/chd7/tiam1a/pbx4/ngfb/lamb1a/pnpla6/ptprfa/col4a6/vaspb/ext2/sema4ab/sgk1/mmp2/appb/ctnnd2b/efnb1/nckap1/plxna2/arnt2/ncam1a/ahi1/pard3ab/impact/pls3/ephb3a/efnb2a/taok3a/tenm3/ulk2/slit2/trip4/col4a5/nrp1b/foxc1a/dbnlb/mecp2/ssbp3a/nrp2a/sema6dl/l1cama/cpsf1/sema5a/tmem108/cdkl5/ntn2/dcc/plod3/sema5ba/tiam1b	88
maml3	1.72e-07	0.897549	0.645	0.481	0.00456526		GO:0061564	axon development	83/1541	439/18042	3.38393e-12	8.46598e-10	6.96215e-10	tenm4/col12a1b/efnb3a/dag1/sfpq/si:dkey-246i14.3/slit3/mmp14a/cxcl12a/col12a1a/col6a3/myo9aa/robo1/grnb/unc5b/slit1a/alcama/efnb3b/cdh11/col6a2/ptprfb/plxnb1a/top2b/mapk3/chst11/nrp1a/lama5/plxna4/emilin1a/ntn1a/si:dkey-49n23.1/robo2/elavl4/notch1b/map1ab/ryk/rbpms2a/dbn1/tiam1a/pbx4/ngfb/lamb1a/pnpla6/erbb2/ptprfa/col4a6/vaspb/ext2/sema4ab/mmp2/appb/efnb1/plxna2/arnt2/ncam1a/ahi1/pard3ab/pls3/ephb3a/efnb2a/tenm3/ulk2/slit2/trip4/col4a5/nrp1b/foxc1a/dbnlb/mecp2/ssbp3a/nrp2a/sema6dl/l1cama/cpsf1/sema5a/cdkl5/ntn2/dcc/plod3/sema5ba/plp1b/tiam1b/cntfr	83
col12a1b	1.87e-07	-2.30054	0.167	0.379	0.00495792		GO:0032990	cell part morphogenesis	88/1541	480/18042	4.32283e-12	9.91368e-10	8.1527e-10	tenm4/efnb3a/dag1/sfpq/si:dkey-246i14.3/slit3/mmp14a/cxcl12a/col6a3/myo9aa/robo1/grnb/unc5b/slit1a/alcama/efnb3b/cdh11/col6a2/ptprfb/plxnb1a/top2b/mapk3/chst11/nrp1a/lama5/plxna4/srgap2/emilin1a/ntn1a/si:dkey-49n23.1/map4k4/robo2/elavl4/notch1b/ctnnd2a/map1ab/ryk/rbpms2a/dbn1/chd7/tiam1a/pbx4/ngfb/lamb1a/pnpla6/ptprfa/col4a6/vaspb/ext2/sema4ab/sgk1/mmp2/appb/ctnnd2b/efnb1/nckap1/plxna2/arnt2/ncam1a/ahi1/pard3ab/impact/pls3/ephb3a/efnb2a/taok3a/tenm3/ulk2/slit2/trip4/col4a5/nrp1b/foxc1a/dbnlb/mecp2/ssbp3a/nrp2a/sema6dl/l1cama/cpsf1/sema5a/tmem108/cdkl5/ntn2/dcc/plod3/sema5ba/tiam1b	88
tshz2	1.93e-07	-1.19184	0.29	0.541	0.00512189		GO:0007409	axonogenesis	78/1541	409/18042	9.8395e-12	2.00102e-09	1.64557e-09	tenm4/efnb3a/dag1/sfpq/si:dkey-246i14.3/slit3/mmp14a/cxcl12a/col6a3/myo9aa/robo1/grnb/unc5b/slit1a/alcama/efnb3b/cdh11/col6a2/ptprfb/plxnb1a/top2b/mapk3/chst11/nrp1a/lama5/plxna4/emilin1a/ntn1a/si:dkey-49n23.1/robo2/elavl4/notch1b/map1ab/ryk/rbpms2a/dbn1/tiam1a/pbx4/ngfb/lamb1a/pnpla6/ptprfa/col4a6/vaspb/ext2/sema4ab/mmp2/appb/efnb1/plxna2/arnt2/ncam1a/ahi1/pard3ab/pls3/ephb3a/efnb2a/tenm3/ulk2/slit2/trip4/col4a5/nrp1b/foxc1a/dbnlb/mecp2/ssbp3a/nrp2a/sema6dl/l1cama/cpsf1/sema5a/cdkl5/ntn2/dcc/plod3/sema5ba/tiam1b	78
frem2b	2.48e-07	1.37412	0.312	0.129	0.00659251		GO:0001667	ameboidal-type cell migration	56/1541	248/18042	1.01796e-11	2.00102e-09	1.64557e-09	fn1a/pdgfra/celsr1a/s1pr2/mmp14a/cxcl12a/lpp/coro1ca/prickle1b/mmp14b/cthrc1a/loxl2a/kcnj13/pxna/reck/fbln1/has2/nrp1a/phactr4b/plekhg5a/sh3pxd2aa/si:dkey-49n23.1/lrp5/si:ch73-281f12.4/ryk/chd7/pbx4/hmcn2/erbb2/prkcz/phactr4a/ezrb/zbtb4/hspg2/sema4ab/itga5/plcg1/csrp1a/plekhg5b/pard3ab/acvr2aa/efnb2a/gpc3/megf8/nrp1b/foxc1a/nrp2a/sema6dl/zeb2b/sema5a/plod3/sema5ba/wnt5b/igsf11/nrg2a/gpc4	56
cux1a	3.23e-07	0.879861	0.572	0.473	0.00859094		GO:0048589	developmental growth	73/1541	377/18042	2.18279e-11	4.00469e-09	3.29333e-09	slit3/cxcl12a/col6a3/myo9aa/col1a1a/grnb/slit1a/kdm6bb/cthrc1a/plxnb1a/wt1b/has2/nrp1a/igf2b/nid2a/ntn1a/dcn/si:dkey-49n23.1/robo2/notch1b/ryk/wwc1/dbn1/cacna1c/ctsba/ngfb/lamb1a/erbb2/lfng/col4a6/ext2/tgif1/vdac3/fto/stat5a/sema4ab/npr2/akap12b/itga5/appb/sdcbp2/plcg1/ccn1/cav1/pdgfba/nipblb/tnfrsf1a/pard3ab/impact/mdka/mgat5/ulk2/gdpd5b/slit2/mtrex/col4a5/kmt2d/dbnlb/sema6dl/acvr1ba/l1cama/galnt2/zeb2b/sema5a/tmem108/cdkl5/scfd1/dcc/sema5ba/wnt5b/wwc3/aldh1a2/gpc4	73
col27a1b	4.11e-07	-1.61881	0.116	0.323	0.0109056		GO:0098609	cell-cell adhesion	73/1541	385/18042	6.05657e-11	1.04173e-08	8.56686e-09	fn1a/tenm4/frem2b/nectin1b/ptprsa/pdgfra/adam8a/celsr1a/lpp/podxl/fat1a/fat3a/kirrel1b/nphs1/cdh11/adam8b/ptprfb/sdk2b/lama5/itgb3b/igf2b/igsf21a/rab5c/svep1/cd99/notch1b/pcdh1b/obscnb/ctnnd2a/jag2b/b2ml/kirrel1a/tet3/fam49ba/htt/ptprfa/fn1b/pcdh2g28/tjp1a/hspg2/dchs1a/pcdh1a4/pcdh15b/ctnnd2b/dsc2l/adora2b/dspb/arnt2/ctnna1/cfl1/tet2/tjp2b/ephb3a/nlgn1/tenm3/dchs1b/ripor2/flot2a/si:ch211-141e20.2/sdk1a/plekha7a/adgrl1a/l1cama/kirrel3l/si:dkey-22o22.2/vcam1b/dspa/icam3/pcdh7a/pcdh7b/cdh4/gpc4/nlgn2a	73
angptl1a	4.95e-07	-1.78427	0.058	0.231	0.0131343		GO:0048667	cell morphogenesis involved in neuron differentiation	80/1541	450/18042	1.97011e-10	3.18926e-08	2.62275e-08	tenm4/efnb3a/dag1/sfpq/si:dkey-246i14.3/slit3/mmp14a/cxcl12a/col6a3/myo9aa/robo1/grnb/unc5b/slit1a/alcama/efnb3b/cdh11/col6a2/ptprfb/plxnb1a/top2b/mapk3/chst11/nrp1a/lama5/plxna4/emilin1a/ntn1a/si:dkey-49n23.1/robo2/elavl4/notch1b/ctnnd2a/map1ab/ryk/rbpms2a/dbn1/tiam1a/pbx4/ngfb/lamb1a/pnpla6/ptprfa/col4a6/vaspb/ext2/sema4ab/mmp2/appb/ctnnd2b/efnb1/plxna2/arnt2/ncam1a/ahi1/pard3ab/pls3/ephb3a/efnb2a/tenm3/ulk2/slit2/trip4/col4a5/nrp1b/foxc1a/dbnlb/mecp2/ssbp3a/nrp2a/sema6dl/l1cama/cpsf1/sema5a/cdkl5/ntn2/dcc/plod3/sema5ba/tiam1b	80
glis1b	5.68e-07	-1.39336	0.065	0.262	0.0150906		GO:0040007	growth	76/1541	423/18042	3.40427e-10	5.20475e-08	4.28022e-08	slit3/cxcl12a/col6a3/myo9aa/col1a1a/grnb/slit1a/kdm6bb/cthrc1a/plxnb1a/wt1b/has2/nrp1a/igf2b/nid2a/socs3b/ntn1a/dcn/si:dkey-49n23.1/robo2/notch1b/ryk/wwc1/dbn1/cacna1c/ctsba/ngfb/lamb1a/erbb2/lfng/col4a6/ext2/tgif1/vdac3/fto/stat5a/sema4ab/npr2/tgfbr2b/akap12b/itga5/appb/sdcbp2/plcg1/ccn1/cav1/pdgfba/nipblb/tnfrsf1a/pard3ab/epb41l3b/impact/mdka/mgat5/ulk2/gdpd5b/slit2/mtrex/col4a5/kmt2d/dbnlb/sema6dl/acvr1ba/l1cama/galnt2/zeb2b/sema5a/tmem108/cdkl5/scfd1/dcc/sema5ba/wnt5b/wwc3/aldh1a2/gpc4	76
ext1a	6.98e-07	-1.06391	0.21	0.444	0.0185291		GO:0032835	glomerulus development	23/1541	62/18042	5.15916e-10	7.47264e-08	6.14526e-08	wt1a/lmx1bb/magi2a/sulf1/pax2a/nphs2/mafba/iqgap2/podxl/kirrel1b/nphs1/wt1b/srgap2/sulf2b/ponzr1/plce1/myo1ea/prkceb/cd2ap/foxc1a/kirrel3l/myo1ca/aldh1a2	23
lmx1bb	7.1e-07	1.59134	0.297	0.121	0.0188594		GO:0051216	cartilage development	40/1541	163/18042	6.82546e-10	9.39183e-08	7.72354e-08	rerea/sulf1/runx2a/s1pr2/mmp14a/tgfb3/fat3a/alcama/mmp14b/cyp26b1/loxl2a/creb3l2/chsy1/crispld2/nrp1a/dcn/wls/sulf2b/kat6a/chd7/htt/ext2/lpar1/ednraa/hcfc1b/plcb3/skia/aldh7a1/sparc/acvr2aa/sox6/foxc1a/kmt2d/marcksl1b/marcksl1a/scfd1/gfpt1/wnt5b/gpc4/runx2b	40
rerea	7.17e-07	0.920615	0.659	0.507	0.0190362		GO:0061448	connective tissue development	41/1541	170/18042	7.36739e-10	9.65479e-08	7.9398e-08	rerea/sulf1/runx2a/s1pr2/mmp14a/tgfb3/fat3a/alcama/mmp14b/arid5b/cyp26b1/loxl2a/creb3l2/chsy1/crispld2/nrp1a/dcn/wls/sulf2b/kat6a/chd7/htt/ext2/lpar1/ednraa/hcfc1b/plcb3/skia/aldh7a1/sparc/acvr2aa/sox6/foxc1a/kmt2d/marcksl1b/marcksl1a/scfd1/gfpt1/wnt5b/gpc4/runx2b	41
hivep3a	7.83e-07	-1.75482	0.058	0.233	0.0208051		GO:0048705	skeletal system morphogenesis	46/1541	206/18042	1.04601e-09	1.30846e-07	1.07604e-07	fn1a/pdgfra/s1pr2/mmp14a/hoxc3a/edar/alcama/mmp14b/cyp26b1/smc1al/zic2a/crispld2/meis1b/fras1/xylt1/hoxb3a/hoxc9a/lrp5/wls/nbas/hoxc4a/kat6a/egr1/ponzr1/atp2b1a/cacna1c/chd7/pbx4/htt/prkcz/nipbla/hcfc1b/itga5/plcb3/ep300a/nipblb/pls3/hoxb4a/kmt2d/ep300b/scfd1/gfpt1/wnt5b/auts2a/aldh1a2/gpc4	46
grb10b	8.37e-07	-1.17988	0.587	0.646	0.0222198		GO:0060562	epithelial tube morphogenesis	52/1541	255/18042	2.6359e-09	3.15392e-07	2.59368e-07	fn1a/pax2a/s1pr2/msna/unc5b/alcama/egfra/zic2a/ccdc88c/has2/meis1b/ccdc40/tars1/phactr4b/tmsb4x/ntn1a/atr/cxxc5a/pdlim7/mgaa/ponzr1/cacna1c/chd7/htt/eya1/phactr4a/vaspb/cep290/nipbla/sh3kbp1/nkd1/mef2cb/skia/ncl/dvl1a/ep300a/bmpr2b/sparc/nipblb/pard3ab/llgl1/mdka/dvl1b/bbs9/atoh8/plekhh1/ep300b/igfbp3/gsk3ab/aldh1a2/stm/cemip2	52
col5a2a	1.05e-06	-1.34126	0.254	0.461	0.027763		GO:0001568	blood vessel development	79/1541	473/18042	5.03278e-09	5.72461e-07	4.70774e-07	fn1a/angptl1a/tgfbr3/sulf1/per2/nr2f2/ephb4a/serpine1/hdac9b/msna/thbs1a/colec12/thbs2b/itga4/unc5b/egfra/loxl2a/dab2ipb/reck/has2/nrp1a/meis1b/igf2b/tars1/hoxc9a/rab5c/plekhg5a/ntn1a/dab2ipa/notch1b/iqsec1b/wnk1a/hapln1b/cxxc5a/vegfab/dyrk1aa/pth1r/lama4/prkcz/itgb8/yy1a/lpar1/hspg2/hsp90ab1/adgra2/nf1a/sh3kbp1/itga5/tnfrsf19/twsg1a/pdcd10a/plcg1/bmpr2b/pdgfba/nup153/plekhg5b/pard3ab/jcada/nlgn1/efnb2a/nfkb2/elmo1/gpc3/rnf213b/pald1a/plekhh1/nrp1b/foxc1a/nrp2a/ell/meis1a/fbn2b/cald1a/wnt5b/nrxn3b/sdc2/angpt1/cemip2/adgrb3	79
ahnak	1.21e-06	-0.303767	0.63	0.847	0.0321603		GO:0048704	embryonic skeletal system morphogenesis	41/1541	181/18042	5.37439e-09	5.72461e-07	4.70774e-07	fn1a/pdgfra/s1pr2/mmp14a/hoxc3a/alcama/cyp26b1/smc1al/zic2a/crispld2/meis1b/fras1/xylt1/hoxb3a/hoxc9a/lrp5/wls/nbas/hoxc4a/kat6a/egr1/ponzr1/cacna1c/chd7/pbx4/htt/nipbla/hcfc1b/itga5/plcb3/ep300a/nipblb/pls3/hoxb4a/kmt2d/ep300b/scfd1/gfpt1/wnt5b/auts2a/aldh1a2	41
magi2a	1.39e-06	1.57411	0.457	0.41	0.0368329		GO:0048706	embryonic skeletal system development	44/1541	202/18042	5.40843e-09	5.72461e-07	4.70774e-07	fn1a/sulf1/si:ch211-207d6.2/pdgfra/s1pr2/mmp14a/hoxc3a/alcama/cyp26b1/smc1al/zic2a/crispld2/meis1b/fras1/xylt1/hoxb3a/hoxc9a/lrp5/wls/nbas/hoxc4a/sulf2b/kat6a/egr1/ponzr1/cacna1c/chd7/pbx4/htt/nipbla/hcfc1b/itga5/plcb3/ep300a/nipblb/pls3/hoxb4a/kmt2d/ep300b/scfd1/gfpt1/wnt5b/auts2a/aldh1a2	44
myofl	1.45e-06	-1.2538	0.058	0.24	0.0385596		GO:0071363	cellular response to growth factor stimulus	57/1541	300/18042	7.07999e-09	7.21634e-07	5.93449e-07	rerea/tgfbr3/sulf1/tgfb3/cd63/gpc1b/pxna/ntrk3a/dab2ipb/has2/nrp1a/dab2ipa/bmpr1ba/ntrk2a/sulf2b/fgf12a/smurf2/vegfab/sall1a/mgaa/ngfb/pnpla6/bmpr1bb/ext2/tgif1/trim71/hsp90ab1/tgfbr1b/tgfbr2b/mmp2/skia/twsg1a/mapkapk2a/fgfr1b/fgfr4/tgfb2/bmpr2b/smad3a/zmynd11/smad3b/acvr2aa/rbm14a/htra1a/rnf111/fgfr2/nrp1b/foxc1a/ldlrad4b/vasnb/b4galt5/nrp2a/igfbp3/acvr1ba/bmp7b/il17rd/cemip2/fgfr3	57
tgfbr3	1.47e-06	-1.23653	0.406	0.643	0.0389792		GO:0070848	response to growth factor	57/1541	301/18042	8.02336e-09	7.88582e-07	6.48505e-07	rerea/tgfbr3/sulf1/tgfb3/cd63/gpc1b/pxna/ntrk3a/dab2ipb/has2/nrp1a/dab2ipa/bmpr1ba/ntrk2a/sulf2b/fgf12a/smurf2/vegfab/sall1a/mgaa/ngfb/pnpla6/bmpr1bb/ext2/tgif1/trim71/hsp90ab1/tgfbr1b/tgfbr2b/mmp2/skia/twsg1a/mapkapk2a/fgfr1b/fgfr4/tgfb2/bmpr2b/smad3a/zmynd11/smad3b/acvr2aa/rbm14a/htra1a/rnf111/fgfr2/nrp1b/foxc1a/ldlrad4b/vasnb/b4galt5/nrp2a/igfbp3/acvr1ba/bmp7b/il17rd/cemip2/fgfr3	57
map3k15	1.65e-06	1.59089	0.225	0.092	0.0438663		GO:0061061	muscle structure development	67/1541	380/18042	8.35978e-09	7.93314e-07	6.52396e-07	myofl/fosl2/dag1/nr2f2/postnb/cxcl12a/myo9aa/plod2/nphs1/pdlim4/pxna/col6a2/nfixa/gne/chst11/igf2b/ambra1a/cdon/col6a1/obscnb/cbfb/pdlim2/rbpms2a/pdlim7/tcf3a/lama4/pbx4/lamb1a/erbb2/crppa/plekho1b/hspg2/hsp90ab1/pleca/grk3/akap12b/dock5/ttn.1/mef2cb/mibp2/tpm3/csrp1a/myof/lamb2/qkia/fxr1/ambra1b/sox6/dpf3/atoh8/foxo1a/ripor2/flot2a/foxc1a/plekha7a/plecb/actn1/kirrel3l/gfpt1/wnt5b/icam3/mtmr12/gsk3ab/cemip2/ppp2r2d/nrg2a/gpc4	67
arid1ab	1.77e-06	0.836602	0.5	0.318	0.0469516		GO:0007411	axon guidance	52/1541	264/18042	9.15553e-09	8.39868e-07	6.90681e-07	tenm4/efnb3a/dag1/si:dkey-246i14.3/slit3/mmp14a/cxcl12a/col6a3/robo1/unc5b/slit1a/efnb3b/cdh11/ptprfb/plxnb1a/top2b/chst11/nrp1a/lama5/plxna4/ntn1a/si:dkey-49n23.1/robo2/rbpms2a/pbx4/lamb1a/ptprfa/col4a6/vaspb/ext2/sema4ab/mmp2/efnb1/plxna2/arnt2/ahi1/pls3/ephb3a/efnb2a/tenm3/slit2/col4a5/nrp1b/foxc1a/nrp2a/sema6dl/cpsf1/sema5a/ntn2/dcc/plod3/sema5ba	52
cr855311,1	2.19e-06	-0.582497	0.014	0.136	0.0581664		GO:0097485	neuron projection guidance	52/1541	265/18042	1.04644e-08	9.2897e-07	7.63956e-07	tenm4/efnb3a/dag1/si:dkey-246i14.3/slit3/mmp14a/cxcl12a/col6a3/robo1/unc5b/slit1a/efnb3b/cdh11/ptprfb/plxnb1a/top2b/chst11/nrp1a/lama5/plxna4/ntn1a/si:dkey-49n23.1/robo2/rbpms2a/pbx4/lamb1a/ptprfa/col4a6/vaspb/ext2/sema4ab/mmp2/efnb1/plxna2/arnt2/ahi1/pls3/ephb3a/efnb2a/tenm3/slit2/col4a5/nrp1b/foxc1a/nrp2a/sema6dl/cpsf1/sema5a/ntn2/dcc/plod3/sema5ba	52
col21a1	2.27e-06	-1.183	0.022	0.153	0.0604218		GO:0048514	blood vessel morphogenesis	70/1541	421/18042	4.54502e-08	3.6335e-06	2.98808e-06	fn1a/angptl1a/tgfbr3/sulf1/per2/ephb4a/serpine1/hdac9b/msna/thbs1a/colec12/thbs2b/unc5b/egfra/loxl2a/dab2ipb/reck/nrp1a/meis1b/igf2b/tars1/hoxc9a/rab5c/plekhg5a/ntn1a/dab2ipa/notch1b/iqsec1b/wnk1a/hapln1b/cxxc5a/vegfab/dyrk1aa/lama4/prkcz/itgb8/yy1a/lpar1/hspg2/adgra2/sh3kbp1/itga5/tnfrsf19/pdcd10a/plcg1/bmpr2b/pdgfba/nup153/plekhg5b/pard3ab/jcada/nlgn1/efnb2a/nfkb2/elmo1/rnf213b/pald1a/plekhh1/nrp1b/nrp2a/ell/meis1a/fbn2b/cald1a/wnt5b/nrxn3b/sdc2/angpt1/cemip2/adgrb3	70
rims1a	2.36e-06	2.02582	0.21	0.083	0.0625699		GO:0045893	positive regulation of transcription, DNA-templated	75/1541	463/18042	4.62109e-08	3.6335e-06	2.98808e-06	maml3/arid1ab/runx2a/atad2b/rarga/sox11a/creb3l2/hipk2/nlrc5/top2b/xbp1/arid1b/ncoa3/meis1b/dyrk1b/creb3l1/igf2b/maml1/yaf2/ncoa2/kat6a/npm1b/kmt2a/mical2a/actr2b/egr1/dyrk1aa/ldb1a/waca/ncoa6/cdk12/zmiz2/tet3/rnf10/pbx4/zgc:112982/nol11/smarcc1a/stat5a/dpf2/ssbp4/gpatch3/asxl2/mef2cb/sox4a/mllt10/arid1aa/ep300a/si:ch73-181d5.4/rxraa/arnt2/chd8/ahr2/afap1l2/tet2/znf711/arnt/tet1/dpf3/rnf111/trip4/hnrnpub/mcrs1/kmt2d/ssbp3a/ep300b/kdm1a/meis1a/jupa/rps6ka1/kansl3/max/paxbp1/runx2b/jupb	75
trpv4	2.45e-06	-0.63714	0.007	0.131	0.0650796		GO:1902680	positive regulation of RNA biosynthetic process	75/1541	463/18042	4.62109e-08	3.6335e-06	2.98808e-06	maml3/arid1ab/runx2a/atad2b/rarga/sox11a/creb3l2/hipk2/nlrc5/top2b/xbp1/arid1b/ncoa3/meis1b/dyrk1b/creb3l1/igf2b/maml1/yaf2/ncoa2/kat6a/npm1b/kmt2a/mical2a/actr2b/egr1/dyrk1aa/ldb1a/waca/ncoa6/cdk12/zmiz2/tet3/rnf10/pbx4/zgc:112982/nol11/smarcc1a/stat5a/dpf2/ssbp4/gpatch3/asxl2/mef2cb/sox4a/mllt10/arid1aa/ep300a/si:ch73-181d5.4/rxraa/arnt2/chd8/ahr2/afap1l2/tet2/znf711/arnt/tet1/dpf3/rnf111/trip4/hnrnpub/mcrs1/kmt2d/ssbp3a/ep300b/kdm1a/meis1a/jupa/rps6ka1/kansl3/max/paxbp1/runx2b/jupb	75
plpp1a	2.84e-06	-1.31239	0.138	0.35	0.0754943		GO:1903508	positive regulation of nucleic acid-templated transcription	75/1541	463/18042	4.62109e-08	3.6335e-06	2.98808e-06	maml3/arid1ab/runx2a/atad2b/rarga/sox11a/creb3l2/hipk2/nlrc5/top2b/xbp1/arid1b/ncoa3/meis1b/dyrk1b/creb3l1/igf2b/maml1/yaf2/ncoa2/kat6a/npm1b/kmt2a/mical2a/actr2b/egr1/dyrk1aa/ldb1a/waca/ncoa6/cdk12/zmiz2/tet3/rnf10/pbx4/zgc:112982/nol11/smarcc1a/stat5a/dpf2/ssbp4/gpatch3/asxl2/mef2cb/sox4a/mllt10/arid1aa/ep300a/si:ch73-181d5.4/rxraa/arnt2/chd8/ahr2/afap1l2/tet2/znf711/arnt/tet1/dpf3/rnf111/trip4/hnrnpub/mcrs1/kmt2d/ssbp3a/ep300b/kdm1a/meis1a/jupa/rps6ka1/kansl3/max/paxbp1/runx2b/jupb	75
efnb3a	2.9e-06	1.22325	0.297	0.126	0.0771267		GO:0033333	fin development	27/1541	102/18042	7.35936e-08	5.4957e-06	4.51949e-06	col1a1a/edar/chsy1/fbln1/fras1/lama5/itga3b/sall1a/pdlim7/hmcn2/pi4kaa/hoxc8a/fndc3a/ext2/nipbla/col2a1b/ep300a/aldh7a1/nipblb/ahr2/bmp1a/hmcn1/foxc1a/ep300b/met/aldh1a2/rspo2	27
ddx5	4.14e-06	0.644359	0.732	0.604	0.109989		GO:0010975	regulation of neuron projection development	34/1541	148/18042	7.38884e-08	5.4957e-06	4.51949e-06	tenm4/col12a1b/ror2/sfpq/slit3/cxcl12a/col12a1a/slit1a/ntrk3a/plxnb1a/plxna4/si:dkey-49n23.1/ndel1b/ntrk2a/robo2/dbn1/tiam1a/ngfb/sema4ab/plxna2/pard3ab/ephb3a/tenm3/ulk2/slit2/dbnlb/sema6dl/l1cama/sema5a/cdkl5/sema5ba/tiam1b/gsk3ab/cntfr	34
fosl2	4.45e-06	-0.636577	0.181	0.403	0.118216		GO:0120035	regulation of plasma membrane bounded cell projection organization	42/1541	205/18042	7.62308e-08	5.52072e-06	4.54006e-06	tenm4/col12a1b/ror2/sfpq/slit3/cxcl12a/col12a1a/podxl/slit1a/ntrk3a/plxnb1a/nrp1a/plxna4/si:dkey-49n23.1/ndel1b/ntrk2a/robo2/dbn1/tiam1a/ngfb/lamb1a/ezrb/vdac3/sema4ab/plxna2/cdc42ep3/pard3ab/fxr1/ephb3a/tenm3/ulk2/slit2/ripor2/dbnlb/sema6dl/l1cama/sema5a/cdkl5/sema5ba/tiam1b/gsk3ab/cntfr	42
dag1	5.1e-06	1.07022	0.42	0.333	0.135422		GO:0031344	regulation of cell projection organization	42/1541	207/18042	1.01427e-07	7.15712e-06	5.88579e-06	tenm4/col12a1b/ror2/sfpq/slit3/cxcl12a/col12a1a/podxl/slit1a/ntrk3a/plxnb1a/nrp1a/plxna4/si:dkey-49n23.1/ndel1b/ntrk2a/robo2/dbn1/tiam1a/ngfb/lamb1a/ezrb/vdac3/sema4ab/plxna2/cdc42ep3/pard3ab/fxr1/ephb3a/tenm3/ulk2/slit2/ripor2/dbnlb/sema6dl/l1cama/sema5a/cdkl5/sema5ba/tiam1b/gsk3ab/cntfr	42
ror2	5.74e-06	-0.713	0.043	0.199	0.152501		GO:0048736	appendage development	28/1541	110/18042	1.05051e-07	7.2275e-06	5.94367e-06	col1a1a/edar/chsy1/fbln1/fras1/lama5/itga3b/sall1a/pdlim7/hmcn2/pi4kaa/hoxc8a/fndc3a/ext2/nipbla/col2a1b/ep300a/aldh7a1/nipblb/ahr2/llgl1/bmp1a/hmcn1/foxc1a/ep300b/met/aldh1a2/rspo2	28
slc24a3	6.1e-06	-1.24974	0.116	0.311	0.162145		GO:0048701	embryonic cranial skeleton morphogenesis	36/1541	165/18042	1.24264e-07	8.34083e-06	6.85923e-06	fn1a/pdgfra/s1pr2/mmp14a/alcama/cyp26b1/smc1al/zic2a/crispld2/meis1b/fras1/xylt1/lrp5/wls/nbas/kat6a/egr1/ponzr1/cacna1c/chd7/pbx4/htt/nipbla/hcfc1b/itga5/plcb3/ep300a/nipblb/pls3/kmt2d/ep300b/scfd1/gfpt1/wnt5b/auts2a/aldh1a2	36
aff2	6.74e-06	-0.840186	0.413	0.633	0.179121		GO:0060560	developmental growth involved in morphogenesis	39/1541	187/18042	1.34637e-07	8.82192e-06	7.25487e-06	slit3/cxcl12a/col6a3/myo9aa/grnb/slit1a/cthrc1a/plxnb1a/nrp1a/ntn1a/dcn/si:dkey-49n23.1/robo2/ryk/dbn1/ngfb/col4a6/ext2/sema4ab/akap12b/itga5/appb/pard3ab/impact/ulk2/gdpd5b/slit2/col4a5/dbnlb/sema6dl/l1cama/zeb2b/sema5a/tmem108/cdkl5/dcc/sema5ba/wnt5b/gpc4	39
sulf1	8.78e-06	-1.03305	0.188	0.403	0.23324		GO:0045595	regulation of cell differentiation	68/1541	417/18042	1.51357e-07	9.68687e-06	7.96617e-06	tenm4/fosl2/pdgfra/runx2a/arhgef1a/slit3/cxcl12a/grnb/slit1a/alcama/loxl2a/hipk2/plxnb1a/reck/gnl2/plxna4/igf2b/hoxc9a/pde3a/tnfrsf1b/si:dkey-49n23.1/cdon/nfkbiaa/robo2/rbpms2a/ptbp1b/dbn1/tiam1a/ngfb/lfng/ctbp2a/glra1/stat5a/sema4ab/zbtb16a/nf1a/metrnla/appb/daam2/fgfr1b/fgfr4/plxna2/adora2b/dicer1/impact/gli3/sox6/ppp1r13l/atoh8/ulk2/slit2/ripor2/flot2a/fgfr2/cebpd/dbnlb/mecp2/sema6dl/l1cama/ddx46/sema5a/cdkl5/sema5ba/tiam1b/cdh4/enpp1/runx2b/fgfr3	68
dacha	9.4e-06	0.957065	0.391	0.194	0.24978		GO:1904888	cranial skeletal system development	43/1541	218/18042	1.65768e-07	1.03681e-05	8.52636e-06	fn1a/pdgfra/nr2f2/s1pr2/mmp14a/alcama/cyp26b1/smc1al/zic2a/crispld2/meis1b/fras1/xylt1/lrp5/wls/nbas/kat6a/egr1/usp25/ponzr1/cacna1c/chd7/pbx4/htt/nipbla/gpatch3/hcfc1b/itga5/plcb3/bptf/ep300a/dicer1/nipblb/ahr2/pls3/kmt2d/usp7/ep300b/scfd1/gfpt1/wnt5b/auts2a/aldh1a2	43
rbfox3a	1.39e-05	1.29952	0.413	0.323	0.369636		GO:0001525	angiogenesis	59/1541	345/18042	1.93227e-07	1.18169e-05	9.71787e-06	fn1a/angptl1a/tgfbr3/per2/serpine1/hdac9b/thbs1a/thbs2b/unc5b/loxl2a/dab2ipb/reck/nrp1a/meis1b/igf2b/tars1/rab5c/plekhg5a/ntn1a/dab2ipa/notch1b/iqsec1b/wnk1a/hapln1b/cxxc5a/vegfab/dyrk1aa/prkcz/itgb8/yy1a/lpar1/hspg2/adgra2/itga5/tnfrsf19/pdcd10a/plcg1/bmpr2b/pdgfba/nup153/plekhg5b/jcada/nlgn1/efnb2a/nfkb2/elmo1/rnf213b/pald1a/plekhh1/nrp1b/nrp2a/meis1a/cald1a/wnt5b/nrxn3b/sdc2/angpt1/cemip2/adgrb3	59
rrbp1b	1.45e-05	-0.635246	0.065	0.226	0.384409		GO:0072006	nephron development	24/1541	88/18042	2.10363e-07	1.25852e-05	1.03497e-05	wt1a/lmx1bb/magi2a/sulf1/pax2a/nphs2/mafba/iqgap2/podxl/kirrel1b/nphs1/wt1b/srgap2/sulf2b/ponzr1/plce1/myo1ea/prkcz/prkceb/cd2ap/foxc1a/kirrel3l/myo1ca/aldh1a2	24
nectin1b	1.49e-05	-1.14563	0.239	0.444	0.394906		GO:0022603	regulation of anatomical structure morphogenesis	58/1541	342/18042	3.26969e-07	1.91451e-05	1.57443e-05	fn1a/tenm4/per2/serpine1/slit3/cxcl12a/thbs1a/thbs2b/unc5b/slit1a/alcama/cdc42se2/dab2ipb/plxnb1a/reck/nrp1a/meis1b/plxna4/tars1/hoxc9a/ntn1a/si:dkey-49n23.1/dab2ipa/robo2/cdc42se1/atr/vegfab/dbn1/tiam1a/ngfb/fn1b/sema4ab/brwd3/dvl1a/plcg1/rhobtb4/plxna2/cdc42ep3/pard3ab/dvl1b/ephb3a/rhocb/ulk2/elmo1/slit2/fmnl2b/flot2a/dbnlb/palm2akap2/sema6dl/l1cama/sema5a/cdkl5/sema5ba/wnt5b/tiam1b/cemip2/adgrb3	58
pax2a	1.59e-05	1.41367	0.246	0.09	0.421971		GO:0034330	cell junction organization	48/1541	263/18042	3.77621e-07	2.16503e-05	1.78045e-05	fn1a/nectin1b/ptprsa/myo9aa/pdzrn3b/cdh11/ptprfb/sdk2b/inavab/gphna/ctnnd2a/csk/rock2b/dbn1/ppfibp1b/ptprfa/fn1b/ctbp2a/tjp1a/pleca/ppfibp1a/ctnnd2b/dsc2l/sdcbp2/macf1a/mibp2/pclob/tjp2b/ephb3a/nlgn1/dchs1b/trip4/sdk1a/dbnlb/mecp2/ppfibp2b/plekha7a/plecb/jupa/l1cama/tmem108/gfpt1/ppfia4/limch1a/gpc4/nlgn2a/itgb4/jupb	48
col5a1	1.62e-05	-1.30748	0.478	0.624	0.430189		GO:1990138	neuron projection extension	28/1541	117/18042	4.20152e-07	2.35971e-05	1.94055e-05	slit3/cxcl12a/col6a3/myo9aa/grnb/slit1a/plxnb1a/nrp1a/ntn1a/si:dkey-49n23.1/robo2/dbn1/col4a6/ext2/sema4ab/appb/impact/ulk2/slit2/col4a5/dbnlb/sema6dl/l1cama/sema5a/tmem108/cdkl5/dcc/sema5ba	28
dachc	1.67e-05	1.11948	0.319	0.138	0.442614		GO:0048588	developmental cell growth	30/1541	133/18042	6.45829e-07	3.55464e-05	2.92323e-05	slit3/cxcl12a/col6a3/myo9aa/grnb/slit1a/plxnb1a/nrp1a/ntn1a/si:dkey-49n23.1/robo2/dbn1/ngfb/col4a6/ext2/sema4ab/appb/pard3ab/impact/ulk2/slit2/col4a5/dbnlb/sema6dl/l1cama/sema5a/tmem108/cdkl5/dcc/sema5ba	30
si:ch211-207d6,2	1.7e-05	1.26524	0.304	0.17	0.452079		GO:0045944	positive regulation of transcription by RNA polymerase II	53/1541	309/18042	7.27646e-07	3.92644e-05	3.22898e-05	maml3/atad2b/rarga/sox11a/creb3l2/hipk2/nlrc5/top2b/xbp1/ncoa3/meis1b/creb3l1/igf2b/maml1/ncoa2/kat6a/npm1b/mical2a/actr2b/egr1/ldb1a/ncoa6/cdk12/tet3/rnf10/pbx4/zgc:112982/stat5a/dpf2/ssbp4/asxl2/mef2cb/sox4a/mllt10/ep300a/si:ch73-181d5.4/rxraa/ahr2/tet2/tet1/dpf3/hnrnpub/mcrs1/kmt2d/ssbp3a/ep300b/kdm1a/meis1a/jupa/kansl3/max/paxbp1/jupb	53
mtss1lb	1.81e-05	1.11635	0.319	0.228	0.480306		GO:0039021	pronephric glomerulus development	12/1541	27/18042	7.44978e-07	3.94265e-05	3.24231e-05	wt1a/lmx1bb/magi2a/pax2a/nphs2/mafba/podxl/nphs1/ponzr1/cd2ap/foxc1a/kirrel3l	12
ptx3a	2.07e-05	-1.3193	0.029	0.163	0.550658		GO:0001822	kidney development	38/1541	194/18042	1.02018e-06	5.19913e-05	4.2756e-05	wt1a/lmx1bb/magi2a/sulf1/pax2a/nphs2/mafba/iqgap2/podxl/fat1a/kirrel1b/nphs1/wt1b/dnmbp/ccdc40/igf2b/srgap2/epb41l5/sulf2b/cxxc5a/jag2b/ponzr1/cacna1c/plce1/myo1ea/prkcz/ezrb/cep290/prkceb/cd2ap/hdac5/bbs9/elovl1b/foxc1a/kirrel3l/myo1ca/pkd1b/aldh1a2	38
si:ch211-198c19,3	2.14e-05	-1.1216	0.116	0.299	0.569551		GO:0072001	renal system development	38/1541	194/18042	1.02018e-06	5.19913e-05	4.2756e-05	wt1a/lmx1bb/magi2a/sulf1/pax2a/nphs2/mafba/iqgap2/podxl/fat1a/kirrel1b/nphs1/wt1b/dnmbp/ccdc40/igf2b/srgap2/epb41l5/sulf2b/cxxc5a/jag2b/ponzr1/cacna1c/plce1/myo1ea/prkcz/ezrb/cep290/prkceb/cd2ap/hdac5/bbs9/elovl1b/foxc1a/kirrel3l/myo1ca/pkd1b/aldh1a2	38
bx465862,4	2.17e-05	-0.559763	0.341	0.566	0.576247		GO:0031101	fin regeneration	22/1541	83/18042	1.13762e-06	5.65516e-05	4.65063e-05	cxcl12a/col1a1a/kdm6bb/wt1b/has2/igf2b/nid2a/notch1b/ctsba/lamb1a/erbb2/lfng/vdac3/plcg1/ccn1/tnfrsf1a/mtrex/acvr1ba/galnt2/scfd1/wnt5b/aldh1a2	22
c4b	2.19e-05	-1.36251	0.13	0.301	0.581021		GO:0048675	axon extension	26/1541	109/18042	1.15076e-06	5.65516e-05	4.65063e-05	slit3/cxcl12a/col6a3/myo9aa/grnb/slit1a/plxnb1a/nrp1a/ntn1a/si:dkey-49n23.1/robo2/dbn1/col4a6/ext2/sema4ab/appb/ulk2/slit2/col4a5/dbnlb/sema6dl/l1cama/sema5a/cdkl5/dcc/sema5ba	26
sfpq	2.19e-05	0.574565	0.739	0.68	0.5813		GO:0016331	morphogenesis of embryonic epithelium	19/1541	65/18042	1.20834e-06	5.83393e-05	4.79764e-05	lmx1bb/fat1a/sox11a/zic2a/ccdc88c/phactr4b/nid2a/ntn1a/htt/phactr4a/vaspb/nkd1/sox4a/dvl1a/afap1l2/mdka/dvl1b/bbs9/foxc1a	19
lrp1aa	2.41e-05	-0.62963	0.471	0.689	0.640482		GO:0050770	regulation of axonogenesis	23/1541	90/18042	1.31217e-06	6.22602e-05	5.12009e-05	slit3/cxcl12a/slit1a/plxnb1a/plxna4/si:dkey-49n23.1/robo2/dbn1/tiam1a/ngfb/sema4ab/plxna2/pard3ab/ephb3a/ulk2/slit2/dbnlb/sema6dl/l1cama/sema5a/cdkl5/sema5ba/tiam1b	23
gpsm1b	2.42e-05	-0.592831	0.051	0.201	0.64271		GO:0006325	chromatin organization	50/1541	291/18042	1.41092e-06	6.58111e-05	5.4121e-05	arid1ab/hdac9b/pbrm1l/nsd3/loxl2a/cabin1/arid1b/kdm5c/dot1l/ash1l/kat6a/brpf3b/baz1b/jarid2b/npm1b/kmt2a/kdm4aa/smarcd2/waca/ino80/ep400/brd9/smarcc1a/nsd1b/smarcad1b/prkcbb/hcfc1b/bptf/smarca1/arid1aa/kdm7aa/dicer1/chd8/tada2a/jarid2a/hdac5/dpf3/trrap/bag6/hnrnpub/kmt2d/nap1l4a/setd1a/atf7ip/kdm1a/kansl3/setd2/suz12b/fam172a/tasorb	50
ptprsa	2.49e-05	0.726236	0.746	0.619	0.662349		GO:0001655	urogenital system development	38/1541	198/18042	1.71972e-06	7.88778e-05	6.48666e-05	wt1a/lmx1bb/magi2a/sulf1/pax2a/nphs2/mafba/iqgap2/podxl/fat1a/kirrel1b/nphs1/wt1b/dnmbp/ccdc40/igf2b/srgap2/epb41l5/sulf2b/cxxc5a/jag2b/ponzr1/cacna1c/plce1/myo1ea/prkcz/ezrb/cep290/prkceb/cd2ap/hdac5/bbs9/elovl1b/foxc1a/kirrel3l/myo1ca/pkd1b/aldh1a2	38
itgb6	3.39e-05	1.01811	0.246	0.097	0.900579		GO:0016049	cell growth	33/1541	162/18042	2.09978e-06	9.4731e-05	7.79038e-05	slit3/cxcl12a/col6a3/myo9aa/grnb/slit1a/plxnb1a/nrp1a/ntn1a/si:dkey-49n23.1/robo2/dbn1/ngfb/col4a6/ext2/sema4ab/appb/pard3ab/epb41l3b/impact/ulk2/slit2/col4a5/dbnlb/sema6dl/l1cama/sema5a/tmem108/cdkl5/dcc/sema5ba/wnt5b/gpc4	33
tnfaip2b	9.46e-05	-2.02452	0.051	0.17	1		GO:0002011	morphogenesis of an epithelial sheet	24/1541	99/18042	2.16029e-06	9.58891e-05	7.88562e-05	lmx1bb/fat1a/sox11a/cthrc1a/phactr4b/nid2a/ntn1a/ctsba/sdc4/cyth1a/phactr4a/ezrb/sox4a/dsc2l/mapkapk2a/sdcbp2/cfl1/afap1l2/rhocb/rnf111/megf8/flot2a/foxc1a/sdc2	24
htr4	0.00165303	-2.01273	0.094	0.165	1		GO:0031290	retinal ganglion cell axon guidance	15/1541	45/18042	2.57708e-06	0.000112445	9.2471e-05	mmp14a/cxcl12a/cdh11/top2b/nrp1a/robo2/rbpms2a/lamb1a/ext2/mmp2/ahi1/tenm3/slit2/col4a5/cpsf1	15
gabra3	5.07e-05	-1.9214	0.058	0.201	1		GO:0001755	neural crest cell migration	24/1541	100/18042	2.61499e-06	0.000112445	9.2471e-05	pdgfra/coro1ca/prickle1b/nrp1a/phactr4b/sh3pxd2aa/si:dkey-49n23.1/lrp5/si:ch73-281f12.4/chd7/pbx4/erbb2/phactr4a/sema4ab/pard3ab/acvr2aa/foxc1a/nrp2a/sema6dl/zeb2b/sema5a/plod3/sema5ba/nrg2a	24
ensdarg00000078362	0.0672042	-1.74262	0.087	0.148	1		GO:0061386	closure of optic fissure	10/1541	21/18042	2.94156e-06	0.000124541	0.000102419	lmx1bb/fat1a/sox11a/phactr4b/nid2a/ntn1a/phactr4a/sox4a/afap1l2/foxc1a	10
col12a1a	0.000253805	-1.50629	0.464	0.602	1		GO:0031099	regeneration	38/1541	203/18042	3.21653e-06	0.000134119	0.000110296	col12a1b/sfpq/cxcl12a/col12a1a/col1a1a/kdm6bb/wt1b/has2/igf2b/nid2a/notch1b/ccn2a/ctsba/lamb1a/erbb2/lfng/tgif1/vdac3/mvp/sdcbp2/plcg1/srebf1/ccn1/csrp1a/cav1/pdgfba/tnfrsf1a/alms1/mdka/mgat5/mtrex/acvr1ba/galnt2/scfd1/dcc/wnt5b/aldh1a2/cntfr	38
nc-002333,4	0.000136572	-1.46391	0.804	0.9	1		GO:0042692	muscle cell differentiation	45/1541	259/18042	3.44495e-06	0.0001415	0.000116365	myofl/dag1/nr2f2/cxcl12a/myo9aa/plod2/nphs1/col6a2/nfixa/gne/igf2b/ambra1a/obscnb/cbfb/rbpms2a/tcf3a/pbx4/erbb2/crppa/plekho1b/grk3/akap12b/dock5/ttn.1/mef2cb/tpm3/csrp1a/myof/qkia/fxr1/ambra1b/sox6/foxo1a/ripor2/foxc1a/plekha7a/plecb/actn1/kirrel3l/wnt5b/icam3/mtmr12/gsk3ab/ppp2r2d/gpc4	45
cr762400,1	0.00072877	-1.37918	0.029	0.126	1		GO:0007229	integrin-mediated signaling pathway	17/1541	58/18042	4.18938e-06	0.00016753	0.000137772	itgb6/adam8a/itga4/itga11a/lama5/itga3b/itgb3b/phactr4b/phactr4a/itgb8/itga9/itga5/itgb5/mibp2/itgbl1/itga1/itgb4	17
thbs1a	0.00038656	-1.35501	0.072	0.204	1		GO:0006397	mRNA processing	55/1541	344/18042	4.24137e-06	0.00016753	0.000137772	rbfox3a/celf5a/celf4/safb/rprd2b/prpf40a/prpf4ba/luc7l3/celf2/cirbpb/rbm27/hnrpkl/prpf38b/prpf3/elavl4/prpf4bb/ptbp1b/hnrnpm/snrnp70/srsf5a/dhx37/sf3b2/sltm/ptbp2b/dhx38/rprd2a/sugp1/rbm10/srsf3b/aqr/khdrbs1a/rbm4.2/qkia/fxr1/papola/mbnl3/virma/rbm4.1/srsf1b/cnot6l/hnrnpub/rbm25b/raver2/sympk/prpf39/papolg/wdr33/cpsf1/rngtt/ddx46/rbm39a/rbm26/fam172a/mbnl1/tra2a	55
st6gal2a	8.62e-05	-1.34961	0.261	0.442	1		GO:0048592	eye morphogenesis	40/1541	221/18042	4.26131e-06	0.00016753	0.000137772	fn1a/lmx1bb/pax2a/mmp14a/fat1a/sox11a/alcama/zic2a/chsy1/top2b/dctn2/sdk2b/meis1b/phactr4b/nid2a/gmds/ntn1a/epb41l5/egr1/pbx4/lamb1a/prkcz/phactr4a/ubr3/cep290/itga5/sox4a/efnb1/plxna2/afap1l2/pard3ab/dync1h1/bbs9/efnb2a/sdk1a/foxc1a/mcrs1/ush2a/aldh1a2/cdh4	40
nc-002333,17	0.136791	-1.31647	0.572	0.607	1		GO:0048703	embryonic viscerocranium morphogenesis	25/1541	110/18042	4.68265e-06	0.000181502	0.000149262	fn1a/s1pr2/alcama/smc1al/zic2a/crispld2/meis1b/fras1/lrp5/wls/nbas/kat6a/egr1/ponzr1/htt/nipbla/hcfc1b/itga5/plcb3/nipblb/kmt2d/gfpt1/wnt5b/auts2a/aldh1a2	25
serpine2	0.081869	-1.24365	0.094	0.16	1		GO:0007044	cell-substrate junction assembly	8/1541	14/18042	5.22716e-06	0.000195535	0.000160801	fn1a/fn1b/pleca/macf1a/mibp2/plecb/limch1a/itgb4	8
fn1b	0.04163	-1.20435	0.188	0.294	1		GO:0150115	cell-substrate junction organization	8/1541	14/18042	5.22716e-06	0.000195535	0.000160801	fn1a/fn1b/pleca/macf1a/mibp2/plecb/limch1a/itgb4	8
cspg4	0.000184821	-1.20428	0.094	0.25	1		GO:2000026	regulation of multicellular organismal development	61/1541	398/18042	5.25783e-06	0.000195535	0.000160801	tenm4/lrp1aa/per2/serpine1/s1pr2/slit3/tgfb3/cxcl12a/thbs1a/thbs2b/grnb/unc5b/slit1a/loxl2a/dab2ipb/plxnb1a/reck/nrp1a/meis1b/lama5/plxna4/tars1/ntn1a/si:dkey-49n23.1/dab2ipa/lrp1ab/robo2/vegfab/dbn1/tiam1a/lama4/rnf10/ngfb/ctbp2a/stat5a/sema4ab/zbtb16a/daam2/plcg1/plxna2/dicer1/nipblb/gli3/sox6/ephb3a/ulk2/elmo1/slit2/dbnlb/sema6dl/kdm1a/l1cama/galnt2/ddx46/sema5a/cdkl5/sema5ba/tiam1b/cemip2/enpp1/adgrb3	61
slit3	0.000108686	-1.18151	0.239	0.437	1		GO:0031346	positive regulation of cell projection organization	21/1541	84/18042	5.46415e-06	0.000200498	0.000164883	tenm4/ror2/cxcl12a/slit1a/ntrk3a/plxnb1a/nrp1a/plxna4/ntrk2a/dbn1/tiam1a/ngfb/plxna2/cdc42ep3/tenm3/ripor2/dbnlb/l1cama/cdkl5/tiam1b/cntfr	21
pdgfra	4.64e-05	-1.15216	0.159	0.345	1		GO:0071711	basement membrane organization	9/1541	18/18042	5.64067e-06	0.000204252	0.00016797	fras1/lama4/lamb1a/col4a6/lamb1b/mibp2/lamb2/hmcn1/col4a5	9
thbs2b	0.000609256	-1.13598	0.065	0.194	1		GO:0060536	cartilage morphogenesis	11/1541	27/18042	6.13105e-06	0.000219125	0.000180202	rerea/fat3a/alcama/cyp26b1/chsy1/crispld2/wls/plcb3/kmt2d/wnt5b/gpc4	11
col1a1a	0.00065166	-1.0791	0.217	0.376	1		GO:0001945	lymph vessel development	19/1541	72/18042	6.47222e-06	0.000228353	0.000187791	nr2f2/ephb4a/hdac9b/cxcl12a/mafba/nfatc1/hoxc9a/svep1/notch1b/iqsec1b/lpar1/itga9/mmp2/bmpr2b/elmo1/foxo1a/vcam1b/wnt5b/pkd1b	19
postnb	5.51e-05	-1.07651	0.036	0.17	1		GO:0048593	camera-type eye morphogenesis	34/1541	178/18042	6.60116e-06	0.000229282	0.000188555	fn1a/lmx1bb/pax2a/mmp14a/fat1a/sox11a/alcama/zic2a/chsy1/top2b/sdk2b/meis1b/phactr4b/nid2a/gmds/ntn1a/epb41l5/egr1/pbx4/prkcz/phactr4a/itga5/sox4a/efnb1/plxna2/afap1l2/dync1h1/bbs9/efnb2a/sdk1a/foxc1a/mcrs1/aldh1a2/cdh4	34
runx2a	6.27e-05	-1.06001	0.196	0.393	1		GO:0003007	heart morphogenesis	42/1541	241/18042	6.66641e-06	0.000229282	0.000188555	fn1a/pdgfra/s1pr2/robo1/alcama/chsy1/has2/meis1b/ccdc40/tmsb4x/ntn1a/atr/cxxc5a/pdlim7/mgaa/rock2b/cacna1c/chd7/pbx4/erbb2/fn1b/smarcc1a/nipbla/nkd1/mef2cb/skia/ncl/pdcd10a/ep300a/bmpr2b/csrp1a/arnt2/nipblb/llgl1/dpf3/atoh8/slit2/ep300b/fbn2b/gsk3ab/cemip2/nrg2a	42
ccser2b	0.0071933	-1.05184	0.167	0.299	1		GO:0090287	regulation of cellular response to growth factor stimulus	32/1541	163/18042	6.7485e-06	0.000229282	0.000188555	rerea/tgfbr3/sulf1/cd63/gpc1b/dab2ipb/has2/nrp1a/dab2ipa/sulf2b/smurf2/sall1a/mgaa/pnpla6/ext2/tgif1/hsp90ab1/mmp2/skia/twsg1a/zmynd11/htra1a/rnf111/nrp1b/foxc1a/ldlrad4b/vasnb/b4galt5/nrp2a/igfbp3/il17rd/cemip2	32
has2	0.00466743	-1.04425	0.022	0.1	1		GO:0048048	embryonic eye morphogenesis	16/1541	54/18042	6.84845e-06	0.000229841	0.000189014	lmx1bb/pax2a/fat1a/sox11a/phactr4b/nid2a/ntn1a/epb41l5/phactr4a/sox4a/efnb1/plxna2/afap1l2/pard3ab/efnb2a/foxc1a	16
col1a1b	0.000107255	-1.04016	0.246	0.439	1		GO:0006029	proteoglycan metabolic process	17/1541	60/18042	6.96616e-06	0.000230974	0.000189946	ext1a/sulf1/chsy3/b3gat2/chsy1/chst11/xylt1/ndst3/dcn/sulf2b/hs6st1a/ext2/ext1b/hs2st1b/b4galt5/chst7/gpc4	17
timp2b	0.021825	-1.02692	0.094	0.184	1		GO:0009968	negative regulation of signal transduction	64/1541	428/18042	7.0881e-06	0.00023222	0.00019097	rerea/grb10b/sulf1/sox11a/gpc1b/uacab/cyp26b1/nlrc5/dab2ipb/tp53bp2a/phactr4b/pde3a/socs3b/ppm1aa/nkd2a/grb10a/dab2ipa/cdon/eya4/eya2/atm/bcl2a/sulf2b/tle2a/smurf2/pde10a/spred2a/foxo3b/tle2b/pnpla6/lztfl1/eya1/otud7b/phactr4a/gpatch3/nf1a/akap12b/dusp7/nkd1/skia/sox4a/ppm1ba/chd8/zmynd11/arrb2a/rasa4/arnt/kif7/ada/gpc3/castor1/rgs6/ripor2/rnf213b/foxc1a/ldlrad4b/vasnb/igfbp3/lgr4/sesn1/jupa/src/il17rd/gsk3ab	64
crispld2	0.00512751	-0.9878	0.036	0.114	1		GO:0048596	embryonic camera-type eye morphogenesis	14/1541	44/18042	1.02623e-05	0.000332258	0.000273239	lmx1bb/pax2a/fat1a/sox11a/phactr4b/nid2a/ntn1a/phactr4a/sox4a/efnb1/plxna2/afap1l2/efnb2a/foxc1a	14
adam8a	5.31e-05	-0.980223	0.051	0.187	1		GO:0050808	synapse organization	29/1541	144/18042	1.07577e-05	0.000344246	0.000283097	nectin1b/ptprsa/myo9aa/pdzrn3b/ptprfb/sdk2b/gphna/ctnnd2a/dbn1/ppfibp1b/ptprfa/ctbp2a/ppfibp1a/ctnnd2b/sdcbp2/pclob/ephb3a/nlgn1/trip4/sdk1a/dbnlb/mecp2/ppfibp2b/l1cama/tmem108/gfpt1/ppfia4/gpc4/nlgn2a	29
tacc1	0.000170412	-0.962883	0.123	0.279	1		GO:0002072	optic cup morphogenesis involved in camera-type eye development	10/1541	24/18042	1.28806e-05	0.000407442	0.000335067	lmx1bb/fat1a/sox11a/phactr4b/nid2a/ntn1a/phactr4a/sox4a/afap1l2/foxc1a	10
znf385b	0.0161957	-0.959421	0.087	0.184	1		GO:0042246	tissue regeneration	28/1541	138/18042	1.31013e-05	0.000409712	0.000336934	cxcl12a/col1a1a/kdm6bb/wt1b/has2/igf2b/nid2a/notch1b/ctsba/lamb1a/erbb2/lfng/tgif1/vdac3/sdcbp2/plcg1/ccn1/cav1/pdgfba/tnfrsf1a/mdka/mgat5/mtrex/acvr1ba/galnt2/scfd1/wnt5b/aldh1a2	28
ptgir	0.0116052	-0.942161	0.036	0.109	1		GO:0061387	regulation of extent of cell growth	20/1541	82/18042	1.35178e-05	0.000417989	0.000343741	slit3/cxcl12a/slit1a/ntn1a/si:dkey-49n23.1/robo2/dbn1/ngfb/ext2/sema4ab/pard3ab/ulk2/slit2/dbnlb/sema6dl/l1cama/sema5a/cdkl5/dcc/sema5ba	20
ensdarg00000100308	0.0911389	-0.935561	0.087	0.124	1		GO:0048863	stem cell differentiation	42/1541	248/18042	1.37739e-05	0.000421174	0.000346361	fosl2/pdgfra/tgfb3/coro1ca/prickle1b/alcama/zic2a/nrp1a/phactr4b/sh3pxd2aa/tnfrsf1b/si:dkey-49n23.1/lrp5/notch1b/kat6a/si:ch73-281f12.4/jarid2b/chd7/snrnp70/pbx4/erbb2/phactr4a/epas1b/sema4ab/tgfbr2b/fgfr4/plcg1/adora2b/dicer1/pard3ab/acvr2aa/fgfr2/foxc1a/nrp2a/sema6dl/ddx46/zeb2b/sema5a/plod3/sema5ba/nrg2a/fgfr3	42
serpine1	5.91e-05	-0.935491	0.029	0.15	1		GO:0050772	positive regulation of axonogenesis	12/1541	35/18042	1.87478e-05	0.000566967	0.000466255	cxcl12a/slit1a/plxnb1a/plxna4/dbn1/tiam1a/ngfb/plxna2/dbnlb/l1cama/cdkl5/tiam1b	12
zcchc24	0.000272721	-0.929402	0.42	0.614	1		GO:0007264	small GTPase mediated signal transduction	48/1541	302/18042	1.98621e-05	0.000594135	0.000488598	arhgef1a/cdc42se2/madd/ccdc88c/ksr1b/stard13b/rasgef1bb/phactr4b/plekhg5a/arhgef18a/iqsec1b/cdc42se1/sh2d3cb/rock2b/dock7/plce1/tiam1a/si:dkeyp-23e4.3/cyth1a/dennd4a/phactr4a/hrasa/arhgef10/gbf1/iqsec2b/dock4b/rab21/akap12b/dock5/ralbp1/rab30/dlc1/rhobtb4/arhgef18b/cdc42ep3/rasa4/akap13/rhocb/ripor2/arhgap17a/ralgps1/ngfrb/ctnnal1/arhgap32a/arfgef3/dennd3a/tiam1b/bcar3	48
loxl2a	0.00203032	-0.928627	0.065	0.18	1		GO:0010648	negative regulation of cell communication	64/1541	443/18042	2.14973e-05	0.000629367	0.000517572	rerea/grb10b/sulf1/sox11a/gpc1b/uacab/cyp26b1/nlrc5/dab2ipb/tp53bp2a/phactr4b/pde3a/socs3b/ppm1aa/nkd2a/grb10a/dab2ipa/cdon/eya4/eya2/atm/bcl2a/sulf2b/tle2a/smurf2/pde10a/spred2a/foxo3b/tle2b/pnpla6/lztfl1/eya1/otud7b/phactr4a/gpatch3/nf1a/akap12b/dusp7/nkd1/skia/sox4a/ppm1ba/chd8/zmynd11/arrb2a/rasa4/arnt/kif7/ada/gpc3/castor1/rgs6/ripor2/rnf213b/foxc1a/ldlrad4b/vasnb/igfbp3/lgr4/sesn1/jupa/src/il17rd/gsk3ab	64
chsy3	0.000356547	-0.926119	0.159	0.323	1		GO:0023057	negative regulation of signaling	64/1541	443/18042	2.14973e-05	0.000629367	0.000517572	rerea/grb10b/sulf1/sox11a/gpc1b/uacab/cyp26b1/nlrc5/dab2ipb/tp53bp2a/phactr4b/pde3a/socs3b/ppm1aa/nkd2a/grb10a/dab2ipa/cdon/eya4/eya2/atm/bcl2a/sulf2b/tle2a/smurf2/pde10a/spred2a/foxo3b/tle2b/pnpla6/lztfl1/eya1/otud7b/phactr4a/gpatch3/nf1a/akap12b/dusp7/nkd1/skia/sox4a/ppm1ba/chd8/zmynd11/arrb2a/rasa4/arnt/kif7/ada/gpc3/castor1/rgs6/ripor2/rnf213b/foxc1a/ldlrad4b/vasnb/igfbp3/lgr4/sesn1/jupa/src/il17rd/gsk3ab	64
si:ch211-263k4,2,1	4.44e-05	-0.925306	0.145	0.335	1		GO:0033339	pectoral fin development	17/1541	65/18042	2.22847e-05	0.000645552	0.000530882	col1a1a/chsy1/lama5/sall1a/pdlim7/pi4kaa/hoxc8a/ext2/nipbla/ep300a/aldh7a1/nipblb/foxc1a/ep300b/met/aldh1a2/rspo2	17
cxcl12a	0.000213147	-0.922826	0.029	0.143	1		GO:0042330	taxis	61/1541	419/18042	2.63701e-05	0.000755942	0.000621662	tenm4/efnb3a/dag1/si:dkey-246i14.3/pdgfra/slit3/mmp14a/cxcl12a/col6a3/robo1/unc5b/slit1a/efnb3b/cdh11/ptprfb/plxnb1a/top2b/wt1b/chst11/nrp1a/lama5/plxna4/ntn1a/si:dkey-49n23.1/robo2/rbpms2a/vegfab/pbx4/lamb1a/ptprfa/col4a6/vaspb/ext2/sema4ab/mmp2/cacna1ab/efnb1/cxcl18b/plxna2/arnt2/ahi1/tnfrsf1a/pls3/ephb3a/efnb2a/tenm3/slit2/ripor2/trip4/col4a5/nrp1b/foxc1a/nrp2a/maco1a/sema6dl/cpsf1/sema5a/ntn2/dcc/plod3/sema5ba	61
nid1a	0.00296674	-0.915423	0.123	0.245	1		GO:0006935	chemotaxis	59/1541	402/18042	2.79958e-05	0.000790024	0.000649691	tenm4/efnb3a/dag1/si:dkey-246i14.3/pdgfra/slit3/mmp14a/cxcl12a/col6a3/robo1/unc5b/slit1a/efnb3b/cdh11/ptprfb/plxnb1a/top2b/wt1b/chst11/nrp1a/lama5/plxna4/ntn1a/si:dkey-49n23.1/robo2/rbpms2a/vegfab/pbx4/lamb1a/ptprfa/col4a6/vaspb/ext2/sema4ab/mmp2/efnb1/cxcl18b/plxna2/arnt2/ahi1/tnfrsf1a/pls3/ephb3a/efnb2a/tenm3/slit2/ripor2/col4a5/nrp1b/foxc1a/nrp2a/maco1a/sema6dl/cpsf1/sema5a/ntn2/dcc/plod3/sema5ba	59
pygb	0.000110858	-0.909281	0.029	0.146	1		GO:0090596	sensory organ morphogenesis	48/1541	306/18042	2.81331e-05	0.000790024	0.000649691	fn1a/lmx1bb/pax2a/mmp14a/fat1a/sox11a/alcama/zic2a/chsy1/top2b/dctn2/sdk2b/meis1b/phactr4b/nid2a/gmds/ntn1a/lrp5/eya4/epb41l5/wwc1/egr1/chd7/pbx4/lamb1a/eya1/prkcz/phactr4a/ubr3/cep290/itga5/sox4a/efnb1/plxna2/sparc/afap1l2/pard3ab/dync1h1/bbs9/efnb2a/sdk1a/foxc1a/mcrs1/igfbp3/ush2a/aldh1a2/stm/cdh4	48
slc4a2b	0.141512	-0.901834	0.058	0.112	1		GO:0043484	regulation of RNA splicing	23/1541	107/18042	2.89734e-05	0.000805402	0.000662337	ahnak/aff2/rbfox3a/celf5a/celf4/celf2/cirbpb/hnrpkl/ptbp1b/dhx37/ptbp2b/rbm10/hnrnph1l/khdrbs1a/qkia/fxr1/mbnl3/hnrnpub/rbm25b/raver2/fam172a/mbnl1/tra2a	23
si:dkey-246i14,3	3.95e-05	-0.897704	0.014	0.126	1		GO:0039019	pronephric nephron development	13/1541	42/18042	2.95495e-05	0.000813202	0.000668752	wt1a/lmx1bb/magi2a/pax2a/nphs2/mafba/podxl/nphs1/ponzr1/prkcz/cd2ap/foxc1a/kirrel3l	13
nfatc1	0.00545042	-0.897543	0.065	0.167	1		GO:0016071	mRNA metabolic process	65/1541	458/18042	3.26023e-05	0.000888332	0.000730536	rbfox3a/celf5a/celf4/safb/rprd2b/prpf40a/prpf4ba/pnrc2/luc7l3/celf2/samd4a/cirbpb/rbm27/hnrpkl/prpf38b/nbas/prpf3/elavl4/prpf4bb/ptbp1b/hnrnpm/snrnp70/srsf5a/dhx37/sf3b2/sltm/ptbp2b/dhx38/rprd2a/tnrc6a/sugp1/rbm10/srsf3b/aqr/khdrbs1a/rbm4.2/dicer1/cnot6a/qkia/fxr1/papola/mbnl3/pum2/virma/smg5/rbm4.1/srsf1b/cnot6l/rc3h1a/hnrnpub/rbm25b/raver2/sympk/dkc1/prpf39/papolg/wdr33/cpsf1/rngtt/ddx46/rbm39a/rbm26/fam172a/mbnl1/tra2a	65
col4a2	0.0182619	-0.889294	0.275	0.398	1		GO:0050684	regulation of mRNA processing	20/1541	87/18042	3.42117e-05	0.000923046	0.000759084	rbfox3a/celf5a/celf4/safb/celf2/cirbpb/hnrpkl/dhx37/sltm/rbm10/khdrbs1a/qkia/fxr1/mbnl3/hnrnpub/rbm25b/raver2/fam172a/mbnl1/tra2a	20
ntn1a	0.00966641	-0.886897	0.145	0.262	1		GO:0048024	regulation of mRNA splicing, via spliceosome	18/1541	74/18042	3.74293e-05	0.000995409	0.000818593	rbfox3a/celf5a/celf4/celf2/cirbpb/hnrpkl/dhx37/rbm10/khdrbs1a/qkia/fxr1/mbnl3/hnrnpub/rbm25b/raver2/fam172a/mbnl1/tra2a	18
tgfb3	0.000135569	-0.881818	0.036	0.16	1		GO:0003002	regionalization	60/1541	415/18042	3.76172e-05	0.000995409	0.000818593	fn1a/lmx1bb/sulf1/pax2a/sfpq/mmp14a/mafba/hoxc3a/mmp14b/pxna/zic2a/lrp6/dctn2/has2/igf2b/hoxb3a/hoxc9a/wls/bmpr1ba/hoxc4a/kat6a/cdc42se1/usp25/pdlim7/mgaa/zmiz2/chd7/ctsba/pnpla6/bmpr1bb/fn1b/tgif1/zbtb4/fto/itga5/nkd1/skia/bptf/smarca1/map2k7/cav1/fxr1/hoxb5a/gli3/efnb2a/bmp1a/rfng/megf8/foxc1a/hoxb4a/b4galt5/rnf220a/acvr1ba/max/zeb2b/wnt5b/il17rd/gsk3ab/aldh1a2/runx2b	60
gria3b	0.0415397	-0.876486	0.109	0.189	1		GO:0045597	positive regulation of cell differentiation	28/1541	146/18042	3.86583e-05	0.00101322	0.000833237	tenm4/arhgef1a/cxcl12a/grnb/slit1a/alcama/loxl2a/plxnb1a/plxna4/pde3a/tnfrsf1b/cdon/dbn1/tiam1a/ngfb/stat5a/metrnla/fgfr1b/plxna2/impact/sox6/ppp1r13l/ripor2/dbnlb/l1cama/ddx46/cdkl5/tiam1b	28
lpin1	0.186345	-0.876158	0.109	0.165	1		GO:0048638	regulation of developmental growth	23/1541	109/18042	3.95202e-05	0.00102604	0.000843779	slit3/cxcl12a/slit1a/ntn1a/si:dkey-49n23.1/robo2/wwc1/dbn1/ngfb/ext2/fto/sema4ab/pard3ab/ulk2/slit2/dbnlb/sema6dl/l1cama/sema5a/cdkl5/dcc/sema5ba/wwc3	23
itga11a	0.00335683	-0.874315	0.058	0.163	1		GO:0060041	retina development in camera-type eye	44/1541	276/18042	4.02128e-05	0.00103426	0.000850542	lmx1bb/pax2a/dio3b/mmp14a/sox11a/nphs1/alcama/cdh11/zic2a/chsy1/top2b/gnl2/sdk2b/wt1b/meis1b/gmds/prpf3/epb41l5/obscnb/map1ab/egr1/timp2b/kirrel1a/chd7/pbx4/prkcz/nfat5b/itga5/mmp2/prickle2b/lamb2/psmd2/llgl1/dync1h1/bbs9/atoh8/sdk1a/foxc1a/mcrs1/marcksl1b/marcksl1a/cadm1a/cdh4/nsfb	44
itga4	0.000655249	-0.87086	0.058	0.182	1		GO:0030516	regulation of axon extension	17/1541	68/18042	4.19304e-05	0.00106845	0.000878659	slit3/cxcl12a/slit1a/ntn1a/si:dkey-49n23.1/robo2/dbn1/ext2/sema4ab/slit2/dbnlb/sema6dl/l1cama/sema5a/cdkl5/dcc/sema5ba	17
ensdarg00000053091	0.00148248	-0.869574	0.377	0.532	1		GO:0060173	limb development	18/1541	75/18042	4.5363e-05	0.00114531	0.000941868	col1a1a/chsy1/lama5/sall1a/pdlim7/pi4kaa/hoxc8a/ext2/nipbla/ep300a/aldh7a1/nipblb/llgl1/foxc1a/ep300b/met/aldh1a2/rspo2	18
cu467961,1	4.71e-05	-0.866738	0.188	0.383	1		GO:0016358	dendrite development	15/1541	56/18042	4.9477e-05	0.00123782	0.00101795	grip1/srgap2/ntn1a/ctnnd2a/map1ab/rbpms2a/dbn1/ctnnd2b/ephb3a/tenm3/ulk2/dbnlb/cdkl5/ntn2/dcc	15
cr848683,2	0.00969952	-0.862454	0.08	0.177	1		GO:0030166	proteoglycan biosynthetic process	14/1541	50/18042	5.14207e-05	0.00127486	0.00104841	ext1a/chsy3/b3gat2/chsy1/chst11/xylt1/ndst3/hs6st1a/ext2/ext1b/hs2st1b/b4galt5/chst7/gpc4	14
cyp26b1	0.00196917	-0.856882	0.051	0.153	1		GO:0008361	regulation of cell size	22/1541	104/18042	5.54388e-05	0.00136221	0.00112024	slit3/cxcl12a/piezo1/slit1a/ntn1a/si:dkey-49n23.1/robo2/dbn1/ngfb/ext2/sema4ab/pard3ab/ulk2/slit2/dbnlb/sema6dl/slc12a4/l1cama/sema5a/cdkl5/dcc/sema5ba	22
map1ab	0.0169779	-0.853099	0.261	0.381	1		GO:0003170	heart valve development	11/1541	33/18042	5.63035e-05	0.00137122	0.00112764	trpv4/piezo1/has2/nfatc1/tmsb4x/pdlim7/fn1b/llgl1/jupa/fbn2b/cemip2	11
ckba	0.0497404	-0.849325	0.072	0.148	1		GO:0018105	peptidyl-serine phosphorylation	24/1541	119/18042	5.86265e-05	0.00141526	0.00116387	hipk2/rps6ka4/dyrk1b/csnk1g1/sh2d3cb/dyrk1aa/prkchb/ngfb/akt3a/prkcz/prkcab/prkceb/hipk3b/prkcbb/sgk1/mapkapk2a/mast3b/tbk1/prkcba/pdpk1b/ulk2/rps6ka1/mknk2b/bcar3	24
ntrk3a	0.00294098	-0.84621	0.072	0.187	1		GO:0036303	lymph vessel morphogenesis	14/1541	51/18042	6.53559e-05	0.001564	0.00128618	nr2f2/cxcl12a/mafba/nfatc1/hoxc9a/svep1/notch1b/iqsec1b/lpar1/itga9/elmo1/vcam1b/wnt5b/pkd1b	14
col11a1b	0.00310296	-0.836269	0.297	0.449	1		GO:0021782	glial cell development	21/1541	98/18042	6.65769e-05	0.00157292	0.00129352	tenm4/pax2a/nphs1/wt1b/map1ab/kmt2a/egr1/timp2b/kirrel1a/chd7/erbb2/arhgef10/nfat5b/itga5/mmp2/lamb2/pard3ab/dync1h1/cadm1a/plp1b/aldh1a2	21
col28a1b	0.00276735	-0.836235	0.087	0.206	1		GO:0010001	glial cell differentiation	26/1541	135/18042	6.68719e-05	0.00157292	0.00129352	tenm4/pax2a/grnb/nphs1/dctn2/wt1b/map1ab/kmt2a/egr1/timp2b/kirrel1a/chd7/erbb2/arhgef10/xpr1b/nfat5b/nf1a/itga5/mmp2/daam2/lamb2/pard3ab/dync1h1/cadm1a/plp1b/aldh1a2	26
ttn,1	0.0721277	-0.833406	0.087	0.16	1		GO:0014033	neural crest cell differentiation	28/1541	151/18042	7.2113e-05	0.00168182	0.00138308	pdgfra/coro1ca/prickle1b/alcama/zic2a/nrp1a/phactr4b/sh3pxd2aa/si:dkey-49n23.1/lrp5/kat6a/si:ch73-281f12.4/chd7/pbx4/erbb2/phactr4a/sema4ab/dicer1/pard3ab/acvr2aa/foxc1a/nrp2a/sema6dl/zeb2b/sema5a/plod3/sema5ba/nrg2a	28
col1a2	0.0025789	-0.828667	0.246	0.396	1		GO:0016570	histone modification	37/1541	224/18042	7.53895e-05	0.00174346	0.00143377	rerea/hdac9b/kdm6bb/rps6ka4/dot1l/eya4/eya2/atm/kat6a/brpf3b/baz1b/jarid2b/kmt2a/jmjd1cb/waca/sin3aa/pbx4/kdm6ba/eya1/pargl/prkcbb/tbl1xr1b/kdm7aa/ep300a/wdr5/si:ch211-154o6.3/tbl1xr1a/suds3/tada2a/hdac5/trrap/phf20b/ep300b/kdm1a/kansl3/setd2/zzz3	37
svep1	0.00993901	-0.823383	0.167	0.294	1		GO:0008380	RNA splicing	45/1541	292/18042	7.60984e-05	0.00174519	0.00143519	ahnak/aff2/rbfox3a/celf5a/celf4/prpf40a/prpf4ba/luc7l3/celf2/cirbpb/hnrpkl/prpf38b/prpf3/elavl4/prpf4bb/ptbp1b/hnrnpm/snrnp70/srsf5a/dhx37/sf3b2/ptbp2b/dhx38/srsf11/sugp1/rbm10/srsf3b/hnrnph1l/aqr/khdrbs1a/rbm4.2/qkia/fxr1/mbnl3/virma/rbm4.1/srsf1b/hnrnpub/rbm25b/raver2/prpf39/ddx46/fam172a/mbnl1/tra2a	45
bx927333,1	0.0483048	-0.817608	0.109	0.197	1		GO:0060900	embryonic camera-type eye formation	11/1541	34/18042	7.68449e-05	0.00174774	0.00143729	lmx1bb/fat1a/sox11a/phactr4b/nid2a/ntn1a/phactr4a/sox4a/plxna2/afap1l2/foxc1a	11
pear1	0.00468632	-0.815931	0.072	0.17	1		GO:0007369	gastrulation	42/1541	267/18042	8.13476e-05	0.00183499	0.00150904	tenm4/col12a1b/ror2/celsr1a/s1pr2/mmp14a/cxcl12a/col12a1a/lpp/mmp14b/cthrc1a/has2/dyrk1b/rab5c/plekhg5a/ryk/csk/sdc4/ptprea/cyth1a/lpar1/ezrb/zbtb4/cep290/ttc21b/dsc2l/mapkapk2a/sdcbp2/csrp1a/cfl1/bbs9/gpc3/rnf111/mcu/megf8/flot2a/kmt2d/acvr1ba/zeb2b/wnt5b/sdc2/gpc4	42
colec12	0.000553085	-0.815652	0.188	0.359	1		GO:0048882	lateral line development	23/1541	114/18042	8.24017e-05	0.00184365	0.00151616	sulf1/s1pr2/cxcl12a/tmem132e/gnb1b/top2b/sh3pxd2aa/lrp5/eya4/atp2b1a/erbb2/htt/ext2/tnfrsf19/itchb/cav1/llgl1/mgat5/trrap/ngfrb/wnt5b/src/gpc4	23
plekhg5a	0.00948969	-0.811986	0.08	0.17	1		GO:0014031	mesenchymal cell development	26/1541	137/18042	8.63925e-05	0.00188692	0.00155175	pdgfra/coro1ca/prickle1b/zic2a/nrp1a/phactr4b/sh3pxd2aa/si:dkey-49n23.1/lrp5/si:ch73-281f12.4/chd7/pbx4/erbb2/phactr4a/sema4ab/dicer1/pard3ab/acvr2aa/foxc1a/nrp2a/sema6dl/zeb2b/sema5a/plod3/sema5ba/nrg2a	26
slc7a8a	0.0395632	-0.811801	0.058	0.126	1		GO:0014032	neural crest cell development	26/1541	137/18042	8.63925e-05	0.00188692	0.00155175	pdgfra/coro1ca/prickle1b/zic2a/nrp1a/phactr4b/sh3pxd2aa/si:dkey-49n23.1/lrp5/si:ch73-281f12.4/chd7/pbx4/erbb2/phactr4a/sema4ab/dicer1/pard3ab/acvr2aa/foxc1a/nrp2a/sema6dl/zeb2b/sema5a/plod3/sema5ba/nrg2a	26
pknox2	0.0169207	-0.804197	0.159	0.269	1		GO:0048864	stem cell development	26/1541	137/18042	8.63925e-05	0.00188692	0.00155175	pdgfra/coro1ca/prickle1b/zic2a/nrp1a/phactr4b/sh3pxd2aa/si:dkey-49n23.1/lrp5/si:ch73-281f12.4/chd7/pbx4/erbb2/phactr4a/sema4ab/dicer1/pard3ab/acvr2aa/foxc1a/nrp2a/sema6dl/zeb2b/sema5a/plod3/sema5ba/nrg2a	26
cabz01064941,1	0.0806886	-0.796407	0.094	0.167	1		GO:0003179	heart valve morphogenesis	8/1541	19/18042	8.91193e-05	0.00193115	0.00158812	has2/nfatc1/tmsb4x/pdlim7/fn1b/jupa/fbn2b/cemip2	8
ghrb	0.0191241	-0.794022	0.043	0.112	1		GO:0060026	convergent extension	29/1541	161/18042	9.28803e-05	0.00199693	0.00164221	ror2/pdgfra/ephb4a/s1pr2/mmp14a/lpp/robo1/mmp14b/cthrc1a/hipk2/daam1b/has2/dcn/ryk/csk/ctsba/ptprea/zbtb4/akap12b/appb/dsc2l/csrp1a/appa/slit2/mcu/kmt2d/zeb2b/wnt5b/gpc4	29
tgfb2	0.0968975	-0.793293	0.159	0.243	1		GO:0031076	embryonic camera-type eye development	14/1541	53/18042	0.000103354	0.00220489	0.00181323	lmx1bb/pax2a/fat1a/sox11a/phactr4b/nid2a/ntn1a/phactr4a/sox4a/efnb1/plxna2/afap1l2/efnb2a/foxc1a	14
rarga	0.000111501	-0.792786	0.232	0.427	1		GO:0001946	lymphangiogenesis	13/1541	47/18042	0.000108787	0.00226709	0.00186438	nr2f2/cxcl12a/mafba/nfatc1/hoxc9a/notch1b/iqsec1b/lpar1/itga9/elmo1/vcam1b/wnt5b/pkd1b	13
adamts3	0.000786669	-0.792298	0.13	0.282	1		GO:0001503	ossification	20/1541	94/18042	0.000109225	0.00226709	0.00186438	col27a1b/runx2a/mmp14a/tgfb3/col1a1a/mmp14b/cyp26b1/wls/atp2b1a/chd7/ext2/pls3/bmp1a/lgr4/galnt2/wnt5b/gpc4/enpp1/runx2b/vcanb	20
cntn3b	7.16e-05	-0.78893	0.036	0.167	1		GO:0035148	tube formation	17/1541	73/18042	0.000109479	0.00226709	0.00186438	pax2a/zic2a/ccdc88c/chsy1/phactr4b/htt/phactr4a/vaspb/cep290/dvl1a/sparc/mdka/dvl1b/bbs9/igfbp3/aldh1a2/stm	17
gpm6bb	0.000197032	-0.787705	0.254	0.447	1		GO:0035850	epithelial cell differentiation involved in kidney development	12/1541	41/18042	0.000109565	0.00226709	0.00186438	wt1a/lmx1bb/iqgap2/kirrel1b/wt1b/srgap2/prkcz/ezrb/prkceb/foxc1a/kirrel3l/aldh1a2	12
il13ra2	0.000726905	-0.787596	0.022	0.114	1		GO:0003143	embryonic heart tube morphogenesis	27/1541	147/18042	0.00011378	0.00232236	0.00190983	fn1a/s1pr2/alcama/has2/meis1b/ccdc40/tmsb4x/ntn1a/atr/cxxc5a/pdlim7/mgaa/cacna1c/chd7/nipbla/nkd1/mef2cb/skia/ncl/ep300a/bmpr2b/nipblb/llgl1/atoh8/ep300b/gsk3ab/cemip2	27
antxr1a	0.000372941	-0.785398	0.174	0.347	1		GO:0050767	regulation of neurogenesis	28/1541	155/18042	0.000115609	0.00232236	0.00190983	tenm4/slit3/cxcl12a/grnb/slit1a/plxnb1a/plxna4/si:dkey-49n23.1/robo2/dbn1/tiam1a/ngfb/ctbp2a/sema4ab/zbtb16a/daam2/plxna2/dicer1/gli3/ulk2/slit2/dbnlb/sema6dl/l1cama/sema5a/cdkl5/sema5ba/tiam1b	28
sept9a	0.00489865	-0.785345	0.304	0.449	1		GO:0031589	cell-substrate adhesion	22/1541	109/18042	0.000115884	0.00232236	0.00190983	fn1a/itgb6/pxna/nid1a/itgb3b/nid2a/si:ch73-281f12.4/vwa2/lama4/lamb1a/fn1b/itgb8/itgb5/lamb1b/macf1a/atrnl1b/lamb2/itgbl1/ephb3a/ush2a/limch1a/itgb4	22
bcl3	0.0015632	-0.781436	0.051	0.158	1		GO:0051960	regulation of nervous system development	30/1541	171/18042	0.000116427	0.00232236	0.00190983	tenm4/slit3/cxcl12a/grnb/slit1a/plxnb1a/plxna4/si:dkey-49n23.1/robo2/dbn1/tiam1a/rnf10/ngfb/ctbp2a/sema4ab/zbtb16a/daam2/plxna2/dicer1/gli3/ephb3a/ulk2/slit2/dbnlb/sema6dl/l1cama/sema5a/cdkl5/sema5ba/tiam1b	30
clip2	0.00055181	-0.775589	0.13	0.284	1		GO:0034329	cell junction assembly	29/1541	163/18042	0.000116455	0.00232236	0.00190983	fn1a/nectin1b/cdh11/sdk2b/ctnnd2a/rock2b/fn1b/ctbp2a/tjp1a/pleca/ctnnd2b/dsc2l/sdcbp2/macf1a/mibp2/pclob/ephb3a/nlgn1/dchs1b/sdk1a/dbnlb/mecp2/plecb/jupa/limch1a/gpc4/nlgn2a/itgb4/jupb	29
col6a2	0.00266061	-0.77142	0.123	0.257	1		GO:0060485	mesenchyme development	37/1541	229/18042	0.000120582	0.00238734	0.00196328	tgfbr3/pdgfra/coro1ca/prickle1b/alcama/loxl2a/zic2a/nrp1a/phactr4b/sh3pxd2aa/si:dkey-49n23.1/lrp5/kat6a/si:ch73-281f12.4/kmt2a/atr/chd7/pbx4/lamb1a/erbb2/phactr4a/sema4ab/tgfb2/dicer1/pard3ab/acvr2aa/fgfr2/foxc1a/nrp2a/sema6dl/zeb2b/sema5a/plod3/sema5ba/aldh1a2/cemip2/nrg2a	37
si:ch211-212k18,6	0.00629856	-0.769809	0.029	0.102	1		GO:0072175	epithelial tube formation	16/1541	67/18042	0.000126019	0.00247717	0.00203715	pax2a/zic2a/ccdc88c/phactr4b/htt/phactr4a/vaspb/cep290/dvl1a/sparc/mdka/dvl1b/bbs9/igfbp3/aldh1a2/stm	16
chsy1	0.00277478	-0.766948	0.529	0.672	1		GO:0018209	peptidyl-serine modification	24/1541	125/18042	0.000131864	0.00257369	0.00211652	hipk2/rps6ka4/dyrk1b/csnk1g1/sh2d3cb/dyrk1aa/prkchb/ngfb/akt3a/prkcz/prkcab/prkceb/hipk3b/prkcbb/sgk1/mapkapk2a/mast3b/tbk1/prkcba/pdpk1b/ulk2/rps6ka1/mknk2b/bcar3	24
mmp14b	0.00154458	-0.766426	0.181	0.335	1		GO:0085029	extracellular matrix assembly	11/1541	36/18042	0.000137584	0.00266642	0.00219278	mmp14a/mmp14b/has2/lama4/lamb1a/itga5/lamb1b/mibp2/lamb2/cemip2/gpc4	11
c4	6e-05	-0.762923	0.101	0.265	1		GO:0061005	cell differentiation involved in kidney development	12/1541	42/18042	0.000141571	0.00272451	0.00224055	wt1a/lmx1bb/iqgap2/kirrel1b/wt1b/srgap2/prkcz/ezrb/prkceb/foxc1a/kirrel3l/aldh1a2	12
si:dkeyp-23e4,3	0.0338686	-0.759753	0.268	0.388	1		GO:0042063	gliogenesis	27/1541	149/18042	0.000143892	0.00272496	0.00224092	tenm4/pax2a/grnb/nphs1/dctn2/wt1b/map1ab/kmt2a/egr1/timp2b/kirrel1a/chd7/erbb2/ctbp2a/arhgef10/xpr1b/nfat5b/nf1a/itga5/mmp2/daam2/lamb2/pard3ab/dync1h1/cadm1a/plp1b/aldh1a2	27
ensdarg00000042329	0.00277478	-0.758521	0.152	0.286	1		GO:0048762	mesenchymal cell differentiation	30/1541	173/18042	0.000144361	0.00272496	0.00224092	tgfbr3/pdgfra/coro1ca/prickle1b/alcama/loxl2a/zic2a/nrp1a/phactr4b/sh3pxd2aa/si:dkey-49n23.1/lrp5/kat6a/si:ch73-281f12.4/chd7/pbx4/erbb2/phactr4a/sema4ab/dicer1/pard3ab/acvr2aa/foxc1a/nrp2a/sema6dl/zeb2b/sema5a/plod3/sema5ba/nrg2a	30
ebf3a	0.00136986	-0.757152	0.268	0.437	1		GO:0009952	anterior/posterior pattern specification	39/1541	248/18042	0.000144565	0.00272496	0.00224092	fn1a/lmx1bb/sulf1/pax2a/sfpq/mmp14a/mafba/hoxc3a/mmp14b/pxna/dctn2/has2/igf2b/hoxb3a/hoxc9a/wls/hoxc4a/kat6a/cdc42se1/pdlim7/chd7/pnpla6/fn1b/tgif1/zbtb4/itga5/bptf/smarca1/map2k7/cav1/fxr1/hoxb5a/gli3/efnb2a/foxc1a/hoxb4a/zeb2b/wnt5b/aldh1a2	39
sh3pxd2ab	0.000289367	-0.756585	0.036	0.15	1		GO:0046578	regulation of Ras protein signal transduction	22/1541	111/18042	0.000153125	0.00286667	0.00235746	arhgef1a/cdc42se2/madd/stard13b/arhgef18a/iqsec1b/cdc42se1/si:dkeyp-23e4.3/cyth1a/dennd4a/arhgef10/gbf1/iqsec2b/akap12b/dlc1/arhgef18b/rasa4/akap13/ripor2/arhgap17a/arfgef3/dennd3a	22
sorcs2	0.0153984	-0.75147	0.275	0.41	1		GO:0060284	regulation of cell development	32/1541	190/18042	0.00015497	0.0028816	0.00236974	tenm4/slit3/cxcl12a/grnb/slit1a/alcama/plxnb1a/reck/plxna4/pde3a/si:dkey-49n23.1/robo2/dbn1/tiam1a/ngfb/ctbp2a/sema4ab/zbtb16a/daam2/plxna2/dicer1/gli3/ulk2/slit2/dbnlb/sema6dl/l1cama/sema5a/cdkl5/sema5ba/tiam1b/cdh4	32
erbb4b	0.0699681	-0.750301	0.109	0.187	1		GO:0043010	camera-type eye development	63/1541	464/18042	0.000156821	0.00289645	0.00238195	fn1a/lmx1bb/pax2a/dio3b/mmp14a/fat1a/sox11a/nphs1/alcama/cdh11/zic2a/chsy1/top2b/gnl2/sdk2b/wt1b/meis1b/phactr4b/nid2a/gmds/ntn1a/prpf3/epb41l5/obscnb/map1ab/egr1/timp2b/lepr/kirrel1a/chd7/pbx4/prkcz/phactr4a/ctbp2a/cep290/gpatch3/nfat5b/itga5/mmp2/prickle2b/sox4a/efnb1/plxna2/aldh7a1/lamb2/afap1l2/pard3ab/psmd2/llgl1/dync1h1/bbs9/efnb2a/atoh8/sdk1a/foxc1a/mcrs1/marcksl1b/nhsa/marcksl1a/cadm1a/aldh1a2/cdh4/nsfb	63
col6a3	0.000399399	-0.74844	0.362	0.549	1		GO:0061318	renal filtration cell differentiation	10/1541	31/18042	0.000167193	0.00300729	0.0024731	wt1a/lmx1bb/iqgap2/kirrel1b/wt1b/srgap2/prkceb/foxc1a/kirrel3l/aldh1a2	10
klf12a	0.00167232	-0.748267	0.152	0.299	1		GO:0072010	glomerular epithelium development	10/1541	31/18042	0.000167193	0.00300729	0.0024731	wt1a/lmx1bb/iqgap2/kirrel1b/wt1b/srgap2/prkceb/foxc1a/kirrel3l/aldh1a2	10
zgc:154058	0.00035131	-0.746533	0.152	0.32	1		GO:0072112	glomerular visceral epithelial cell differentiation	10/1541	31/18042	0.000167193	0.00300729	0.0024731	wt1a/lmx1bb/iqgap2/kirrel1b/wt1b/srgap2/prkceb/foxc1a/kirrel3l/aldh1a2	10
sdk2b	0.00420395	-0.736956	0.094	0.211	1		GO:0072311	glomerular epithelial cell differentiation	10/1541	31/18042	0.000167193	0.00300729	0.0024731	wt1a/lmx1bb/iqgap2/kirrel1b/wt1b/srgap2/prkceb/foxc1a/kirrel3l/aldh1a2	10
grid1a	0.00078732	-0.736239	0.087	0.221	1		GO:0010669	epithelial structure maintenance	7/1541	16/18042	0.00018747	0.0033285	0.00273726	sulf1/fras1/dot1l/sulf2b/vwa2/mllt10/tcf7l2	7
zdhhc8b	0.0118178	-0.7355	0.21	0.33	1		GO:0060030	dorsal convergence	7/1541	16/18042	0.00018747	0.0033285	0.00273726	lpp/has2/ryk/zbtb4/zeb2b/wnt5b/gpc4	7
klf7b	0.00120752	-0.735062	0.145	0.296	1		GO:0003171	atrioventricular valve development	9/1541	26/18042	0.000193201	0.00340827	0.00280285	trpv4/has2/nfatc1/tmsb4x/pdlim7/fn1b/llgl1/jupa/cemip2	9
adgrd1	0.0976209	-0.733816	0.08	0.148	1		GO:0035050	embryonic heart tube development	30/1541	176/18042	0.000197554	0.00346286	0.00284775	fn1a/pdgfra/s1pr2/alcama/has2/meis1b/ccdc40/tmsb4x/ntn1a/eya4/atr/cxxc5a/pdlim7/mgaa/cacna1c/chd7/nipbla/grk3/nkd1/mef2cb/skia/ncl/ep300a/bmpr2b/nipblb/llgl1/atoh8/ep300b/gsk3ab/cemip2	30
plod2	0.00078745	-0.728364	0.152	0.311	1		GO:0016055	Wnt signaling pathway	42/1541	278/18042	0.000202464	0.00350428	0.00288181	plpp3/grb10b/sulf1/ccdc88c/lrp6/reck/dot1l/ppm1aa/nkd2a/grb10a/lrp5/wls/sulf2b/tle2a/csnk1g1/ryk/foxo3b/tet3/tle2b/fto/adgra2/nkd1/daam2/dvl1a/mllt10/ppm1ba/csrp1a/chd8/nlk2/nipblb/tet2/dvl1b/gpc3/rnf213b/lgr4/jupa/tcf7l2/ndrg2/wnt5b/gsk3ab/cemip2/rspo2	42
grid2	0.146622	-0.727826	0.138	0.199	1		GO:0198738	cell-cell signaling by wnt	42/1541	278/18042	0.000202464	0.00350428	0.00288181	plpp3/grb10b/sulf1/ccdc88c/lrp6/reck/dot1l/ppm1aa/nkd2a/grb10a/lrp5/wls/sulf2b/tle2a/csnk1g1/ryk/foxo3b/tet3/tle2b/fto/adgra2/nkd1/daam2/dvl1a/mllt10/ppm1ba/csrp1a/chd8/nlk2/nipblb/tet2/dvl1b/gpc3/rnf213b/lgr4/jupa/tcf7l2/ndrg2/wnt5b/gsk3ab/cemip2/rspo2	42
mmp14a	0.000109087	-0.726983	0.094	0.255	1		GO:0033627	cell adhesion mediated by integrin	8/1541	21/18042	0.00020545	0.00353374	0.00290604	itgb6/podxl/itgb3b/sdc4/itgb8/itgb5/itgbl1/itgb4	8
col4a1	0.00325187	-0.726422	0.13	0.265	1		GO:0000380	alternative mRNA splicing, via spliceosome	15/1541	63/18042	0.000210442	0.00357491	0.0029399	rbfox3a/celf5a/celf4/celf2/hnrnpm/rbm10/khdrbs1a/fxr1/mbnl3/srsf1b/hnrnpub/rbm25b/raver2/fam172a/mbnl1	15
rin3	0.00929823	-0.724684	0.116	0.218	1		GO:0007179	transforming growth factor beta receptor signaling pathway	15/1541	63/18042	0.000210442	0.00357491	0.0029399	tgfbr3/tgfb3/pxna/tgif1/hsp90ab1/tgfbr1b/tgfbr2b/mmp2/skia/tgfb2/smad3a/smad3b/rnf111/ldlrad4b/vasnb	15
atxn1a	0.00397894	-0.724041	0.464	0.561	1		GO:0021954	central nervous system neuron development	13/1541	50/18042	0.000215506	0.00361703	0.00297453	sfpq/slit3/map2/mapk3/ntn1a/robo2/htt/ncam1a/slit2/ewsr1b/lgr4/dcc/auts2a	13
chst15	0.0240498	-0.719673	0.08	0.163	1		GO:0001558	regulation of cell growth	21/1541	106/18042	0.00021555	0.00361703	0.00297453	slit3/cxcl12a/slit1a/ntn1a/si:dkey-49n23.1/robo2/dbn1/ngfb/ext2/sema4ab/pard3ab/epb41l3b/ulk2/slit2/dbnlb/sema6dl/l1cama/sema5a/cdkl5/dcc/sema5ba	21
msna	0.000356636	-0.718016	0.152	0.316	1		GO:0048925	lateral line system development	24/1541	129/18042	0.000217981	0.00363565	0.00298985	sulf1/s1pr2/cxcl12a/tmem132e/gnb1b/top2b/sh3pxd2aa/lrp5/eya4/atp2b1a/erbb2/htt/ext2/tnfrsf19/itchb/cav1/llgl1/mgat5/trrap/ngfrb/wnt5b/src/cdh4/gpc4	24
col11a1a	0.0170381	-0.715944	0.058	0.143	1		GO:1905114	cell surface receptor signaling pathway involved in cell-cell signaling	43/1541	288/18042	0.000222937	0.00369592	0.00303941	plpp3/grb10b/sulf1/ccdc88c/lrp6/reck/dot1l/ppm1aa/nkd2a/grb10a/lrp5/wls/sulf2b/tle2a/csnk1g1/ryk/foxo3b/tet3/tle2b/fto/adgra2/nkd1/daam2/dvl1a/mllt10/ppm1ba/csrp1a/chd8/nlk2/nipblb/tet2/dvl1b/gpc3/rnf213b/lgr4/jupa/tcf7l2/slc6a9/ndrg2/wnt5b/gsk3ab/cemip2/rspo2	43
cabz01068367,1	0.00411153	-0.714768	0.043	0.136	1		GO:0021654	rhombomere boundary formation	6/1541	12/18042	0.000226132	0.00372643	0.0030645	sfpq/mafba/efnb3b/notch1b/efnb2a/rfng	6
ablim2	0.0692601	-0.709572	0.283	0.374	1		GO:1903311	regulation of mRNA metabolic process	28/1541	162/18042	0.000250427	0.00407878	0.00335426	rbfox3a/celf5a/celf4/safb/celf2/samd4a/cirbpb/hnrpkl/nbas/hnrnpm/dhx37/sltm/tnrc6a/rbm10/khdrbs1a/cnot6a/qkia/fxr1/mbnl3/pum2/cnot6l/rc3h1a/hnrnpub/rbm25b/raver2/fam172a/mbnl1/tra2a	28
uso1	0.000342801	-0.709065	0.101	0.252	1		GO:0007517	muscle organ development	32/1541	195/18042	0.000252557	0.00407878	0.00335426	dag1/postnb/myo9aa/plod2/nphs1/pxna/col6a2/nfixa/chst11/ambra1a/col6a1/lama4/pbx4/lamb1a/hspg2/hsp90ab1/pleca/ttn.1/mibp2/lamb2/qkia/fxr1/ambra1b/sox6/dpf3/atoh8/ripor2/plecb/gfpt1/mtmr12/cemip2/nrg2a	32
lmna	0.000281887	-0.704627	0.123	0.284	1		GO:0071559	response to transforming growth factor beta	15/1541	64/18042	0.000253441	0.00407878	0.00335426	tgfbr3/tgfb3/pxna/tgif1/hsp90ab1/tgfbr1b/tgfbr2b/mmp2/skia/tgfb2/smad3a/smad3b/rnf111/ldlrad4b/vasnb	15
fat3a	0.000782096	-0.703769	0.196	0.364	1		GO:0071560	cellular response to transforming growth factor beta stimulus	15/1541	64/18042	0.000253441	0.00407878	0.00335426	tgfbr3/tgfb3/pxna/tgif1/hsp90ab1/tgfbr1b/tgfbr2b/mmp2/skia/tgfb2/smad3a/smad3b/rnf111/ldlrad4b/vasnb	15
cr381618,1	0.00842115	-0.699234	0.167	0.296	1		GO:0060537	muscle tissue development	36/1541	230/18042	0.000280413	0.00446887	0.00367506	dag1/nr2f2/myo9aa/plod2/nphs1/pxna/nfixa/ambra1a/eya2/col6a1/cacna1c/pbx4/erbb2/hspg2/pleca/npr2/ttn.1/mef2cb/csrp1a/cav1/qkia/fxr1/ambra1b/sox6/dpf3/atoh8/foxo1a/ripor2/plekha7a/plecb/gfpt1/icam3/mtmr12/gsk3ab/cemip2/nrg2a	36
lo018188,1	0.0582284	-0.696426	0.297	0.391	1		GO:0060348	bone development	14/1541	58/18042	0.000291022	0.00446887	0.00367506	sulf1/mmp14a/col1a1a/edar/mmp14b/cyp26b1/wls/sulf2b/atp2b1a/prkcz/kmt2d/wnt5b/src/gpc4	14
lrmda	0.000203262	-0.693685	0.399	0.597	1		GO:0000375	RNA splicing, via transesterification reactions	35/1541	222/18042	0.000294167	0.00446887	0.00367506	rbfox3a/celf5a/celf4/prpf40a/prpf4ba/luc7l3/celf2/cirbpb/hnrpkl/prpf38b/prpf3/prpf4bb/hnrnpm/snrnp70/dhx37/sf3b2/dhx38/rbm10/srsf3b/aqr/khdrbs1a/rbm4.2/qkia/fxr1/mbnl3/rbm4.1/srsf1b/hnrnpub/rbm25b/raver2/prpf39/ddx46/fam172a/mbnl1/tra2a	35
samd4a	0.00693027	-0.692819	0.21	0.347	1		GO:0000377	RNA splicing, via transesterification reactions with bulged adenosine as nucleophile	35/1541	222/18042	0.000294167	0.00446887	0.00367506	rbfox3a/celf5a/celf4/prpf40a/prpf4ba/luc7l3/celf2/cirbpb/hnrpkl/prpf38b/prpf3/prpf4bb/hnrnpm/snrnp70/dhx37/sf3b2/dhx38/rbm10/srsf3b/aqr/khdrbs1a/rbm4.2/qkia/fxr1/mbnl3/rbm4.1/srsf1b/hnrnpub/rbm25b/raver2/prpf39/ddx46/fam172a/mbnl1/tra2a	35
mbpa	0.268955	-0.692287	0.246	0.318	1		GO:0000398	mRNA splicing, via spliceosome	35/1541	222/18042	0.000294167	0.00446887	0.00367506	rbfox3a/celf5a/celf4/prpf40a/prpf4ba/luc7l3/celf2/cirbpb/hnrpkl/prpf38b/prpf3/prpf4bb/hnrnpm/snrnp70/dhx37/sf3b2/dhx38/rbm10/srsf3b/aqr/khdrbs1a/rbm4.2/qkia/fxr1/mbnl3/rbm4.1/srsf1b/hnrnpub/rbm25b/raver2/prpf39/ddx46/fam172a/mbnl1/tra2a	35
mdka	0.153796	-0.691563	0.152	0.226	1		GO:0003181	atrioventricular valve morphogenesis	7/1541	17/18042	0.000295258	0.00446887	0.00367506	has2/nfatc1/tmsb4x/pdlim7/fn1b/jupa/cemip2	7
egfra	0.00157931	-0.689944	0.254	0.42	1		GO:0043114	regulation of vascular permeability	7/1541	17/18042	0.000295258	0.00446887	0.00367506	pawr/itga4/tjp1a/plcb3/tjp2b/foxc1a/src	7
coro1ca	0.000446403	-0.688015	0.254	0.434	1		GO:0002064	epithelial cell development	22/1541	116/18042	0.000296044	0.00446887	0.00367506	wt1a/fn1a/lmx1bb/iqgap2/tmem132e/kirrel1b/ccdc88c/dctn2/meis1b/srgap2/lepr/lama4/tjp1a/prkceb/itga5/tnfrsf19/srebf1/tjp2b/foxc1a/fbn2b/kirrel3l/aldh1a2	22
prim2	6.05e-05	-0.687315	0.043	0.182	1		GO:0001841	neural tube formation	10/1541	33/18042	0.000297929	0.00446887	0.00367506	zic2a/ccdc88c/phactr4b/htt/phactr4a/vaspb/dvl1a/mdka/dvl1b/bbs9	10
piezo1	0.000228218	-0.685284	0.159	0.335	1		GO:0002062	chondrocyte differentiation	10/1541	33/18042	0.000297929	0.00446887	0.00367506	sulf1/runx2a/loxl2a/creb3l2/sulf2b/hcfc1b/sox6/gfpt1/wnt5b/runx2b	10
pi15a	0.00032505	-0.683023	0.014	0.102	1		GO:0060349	bone morphogenesis	10/1541	33/18042	0.000297929	0.00446887	0.00367506	mmp14a/edar/mmp14b/cyp26b1/wls/atp2b1a/prkcz/kmt2d/wnt5b/gpc4	10
sdk1a	0.224916	-0.679594	0.225	0.296	1		GO:0045103	intermediate filament-based process	8/1541	22/18042	0.000298791	0.00446887	0.00367506	fam83ha/ndel1b/pleca/macf1a/dspb/nefma/plecb/dspa	8
ubash3ba	0.00592089	-0.677558	0.13	0.255	1		GO:0045104	intermediate filament cytoskeleton organization	8/1541	22/18042	0.000298791	0.00446887	0.00367506	fam83ha/ndel1b/pleca/macf1a/dspb/nefma/plecb/dspa	8
prickle1b	0.000680075	-0.677268	0.101	0.245	1		GO:0048884	neuromast development	17/1541	79/18042	0.00030318	0.00451	0.00370888	sulf1/s1pr2/tmem132e/top2b/lrp5/eya4/atp2b1a/erbb2/htt/tnfrsf19/cav1/llgl1/mgat5/trrap/ngfrb/wnt5b/gpc4	17
pde10a	0.0198944	-0.675553	0.188	0.308	1		GO:0007265	Ras protein signal transduction	33/1541	206/18042	0.000321392	0.00475521	0.00391054	arhgef1a/cdc42se2/madd/ksr1b/stard13b/phactr4b/plekhg5a/arhgef18a/iqsec1b/cdc42se1/rock2b/si:dkeyp-23e4.3/cyth1a/dennd4a/phactr4a/hrasa/arhgef10/gbf1/iqsec2b/rab21/akap12b/rab30/dlc1/arhgef18b/cdc42ep3/rasa4/akap13/ripor2/arhgap17a/ngfrb/ctnnal1/arfgef3/dennd3a	33
eml1	0.0287666	-0.673983	0.239	0.325	1		GO:0048793	pronephros development	24/1541	133/18042	0.000350466	0.00515214	0.00423696	wt1a/lmx1bb/magi2a/pax2a/nphs2/mafba/podxl/fat1a/kirrel1b/nphs1/wt1b/ccdc40/igf2b/cxxc5a/jag2b/ponzr1/prkcz/cep290/cd2ap/hdac5/bbs9/foxc1a/kirrel3l/aldh1a2	24
lpp	0.00038901	-0.673589	0.529	0.704	1		GO:0033334	fin morphogenesis	14/1541	59/18042	0.000351963	0.00515214	0.00423696	col1a1a/fbln1/fras1/lama5/itga3b/sall1a/hmcn2/pi4kaa/hoxc8a/ext2/nipbla/col2a1b/nipblb/hmcn1	14
wu:fj16a03	0.0423979	-0.673369	0.058	0.131	1		GO:0048916	posterior lateral line development	15/1541	66/18042	0.000362554	0.00520731	0.00428232	s1pr2/cxcl12a/tmem132e/gnb1b/sh3pxd2aa/lrp5/eya4/atp2b1a/erbb2/ext2/tnfrsf19/itchb/llgl1/ngfrb/src	15
crybg1a	0.000459091	-0.671839	0.087	0.226	1		GO:0051962	positive regulation of nervous system development	15/1541	66/18042	0.000362554	0.00520731	0.00428232	tenm4/cxcl12a/grnb/slit1a/plxnb1a/plxna4/dbn1/tiam1a/ngfb/plxna2/ephb3a/dbnlb/l1cama/cdkl5/tiam1b	15
plxdc2	0.000221148	-0.670339	0.355	0.553	1		GO:0010720	positive regulation of cell development	16/1541	73/18042	0.000362676	0.00520731	0.00428232	tenm4/cxcl12a/grnb/slit1a/alcama/plxnb1a/plxna4/pde3a/dbn1/tiam1a/ngfb/plxna2/dbnlb/l1cama/cdkl5/tiam1b	16
igsf21a	0.0089567	-0.668358	0.159	0.286	1		GO:0006024	glycosaminoglycan biosynthetic process	9/1541	28/18042	0.000365193	0.00520731	0.00428232	chsy3/chsy1/has2/chst11/xylt1/ndst3/ext2/ndst2b/chst7	9
nfia	0.0148066	-0.66647	0.42	0.549	1		GO:0030201	heparan sulfate proteoglycan metabolic process	9/1541	28/18042	0.000365193	0.00520731	0.00428232	ext1a/sulf1/xylt1/ndst3/sulf2b/hs6st1a/ext2/ext1b/hs2st1b	9
itpkcb	0.0106561	-0.66602	0.152	0.274	1		GO:0043549	regulation of kinase activity	34/1541	216/18042	0.00036715	0.00520823	0.00428308	ror2/pdgfra/ddr2a/ptprq/prkag2b/egfra/ntrk3a/sh3bp5a/pik3r1/ntrk2a/ryk/ptprc/mertka/ppm1e/erbb2/pik3r3a/erbb4b/prkar1ab/pdcd10a/fgfr1b/fgfr4/cav1/pdgfba/camk1b/ephb3a/fgfr2/ddr2l/ccnjl/ccnd2a/prkar1aa/met/ddr1/ccnl1a/fgfr3	34
c6,1	0.095162	-0.663101	0.283	0.383	1		GO:0003014	renal system process	11/1541	40/18042	0.000385101	0.00543485	0.00446945	dachd/iqgap2/nphs1/has2/myo1ea/cd164/prkceb/cd2ap/emp2/bbs9/wnk4b	11
htr2cl1	0.002596	-0.662908	0.051	0.15	1		GO:0043087	regulation of GTPase activity	30/1541	183/18042	0.00039487	0.0055443	0.00455945	iqgap2/myo9aa/bcr/dab2ipb/plxnb1a/plxna4/srgap2/dab2ipa/iqsec1b/tiam1a/evi5b/nf1a/ralbp1/plxna2/sbf2/rasa4/gapvd1/ephb3a/tbc1d10ab/ripor2/arhgap12b/tbc1d14/tbc1d2b/sgsm3/tbc1d12b/rabgap1l/tbc1d22b/asap2a/tiam1b/syngap1b	30
col16a1	0.0333386	-0.661143	0.268	0.376	1		GO:0000381	regulation of alternative mRNA splicing, via spliceosome	13/1541	53/18042	0.00040146	0.00557989	0.00458873	rbfox3a/celf5a/celf4/celf2/rbm10/khdrbs1a/fxr1/mbnl3/hnrnpub/rbm25b/raver2/fam172a/mbnl1	13
tpm4b	0.014263	-0.65826	0.058	0.143	1		GO:0048840	otolith development	13/1541	53/18042	0.00040146	0.00557989	0.00458873	lmx1bb/s1pr2/cdh11/hsp90b1/lrp5/wwc1/atp2b1a/chd7/eya1/sparc/b4galt5/wnt5b/stm	13
creb3l2	0.00219245	-0.657676	0.138	0.279	1		GO:0042074	cell migration involved in gastrulation	17/1541	81/18042	0.000413907	0.00572398	0.00470722	celsr1a/s1pr2/mmp14a/cxcl12a/lpp/mmp14b/cthrc1a/has2/ryk/ezrb/zbtb4/csrp1a/gpc3/megf8/zeb2b/wnt5b/gpc4	17
dcn	0.010205	-0.653192	0.174	0.299	1		GO:0050769	positive regulation of neurogenesis	14/1541	60/18042	0.00042349	0.00580581	0.00477452	tenm4/cxcl12a/grnb/slit1a/plxnb1a/plxna4/dbn1/tiam1a/ngfb/plxna2/dbnlb/l1cama/cdkl5/tiam1b	14
dennd2b	0.0342744	-0.651559	0.254	0.369	1		GO:0060319	primitive erythrocyte differentiation	8/1541	23/18042	0.000424044	0.00580581	0.00477452	hdac9b/kdm6bb/meis1b/actr2b/chd7/smarca1/epc2/tet2	8
inavab	0.010301	-0.650242	0.058	0.148	1		GO:1901342	regulation of vasculature development	19/1541	96/18042	0.000428121	0.00583262	0.00479656	lrp1aa/per2/serpine1/thbs1a/thbs2b/unc5b/dab2ipb/reck/nrp1a/meis1b/tars1/ntn1a/dab2ipa/lrp1ab/vegfab/plcg1/elmo1/cemip2/adgrb3	19
ensdarg00000078142	0.339551	-0.648994	0.181	0.24	1		GO:0010631	epithelial cell migration	15/1541	67/18042	0.000430785	0.00584001	0.00480264	fn1a/loxl2a/kcnj13/pxna/reck/nrp1a/plekhg5a/prkcz/hspg2/itga5/plcg1/plekhg5b/efnb2a/nrp1b/igsf11	15
ms4a17a,11	0.000129204	-0.647594	0.029	0.146	1		GO:0010171	body morphogenesis	7/1541	18/18042	0.000447662	0.00603905	0.00496632	cyp26b1/crispld2/kat6a/trim71/wnt5b/specc1la/aldh1a2	7
s1pr2	9.19e-05	-0.646028	0.246	0.449	1		GO:0098742	cell-cell adhesion via plasma-membrane adhesion molecules	32/1541	202/18042	0.000480225	0.00644673	0.00530159	tenm4/frem2b/nectin1b/ptprsa/celsr1a/fat1a/fat3a/cdh11/ptprfb/sdk2b/igsf21a/notch1b/pcdh1b/jag2b/ptprfa/pcdh2g28/dchs1a/pcdh1a4/pcdh15b/dsc2l/cfl1/tenm3/dchs1b/si:ch211-141e20.2/sdk1a/adgrl1a/l1cama/si:dkey-22o22.2/pcdh7a/pcdh7b/cdh4/gpc4	32
edil3a	0.000484506	-0.64436	0.312	0.5	1		GO:0060538	skeletal muscle organ development	25/1541	144/18042	0.000489196	0.00648011	0.00532904	dag1/postnb/myo9aa/plod2/nphs1/pxna/nfixa/ambra1a/col6a1/lama4/pbx4/hspg2/pleca/ttn.1/lamb2/qkia/fxr1/ambra1b/sox6/atoh8/ripor2/plecb/gfpt1/mtmr12/cemip2	25
luzp2	0.20332	-0.643412	0.232	0.308	1		GO:0032963	collagen metabolic process	9/1541	29/18042	0.000489724	0.00648011	0.00532904	mmp14a/plod2/mmp14b/p3h1/mmp2/p3h2/bmp1a/mmp17a/pkd1b	9
dab2ipb	0.00349352	-0.638419	0.268	0.42	1		GO:0051094	positive regulation of developmental process	35/1541	228/18042	0.000489776	0.00648011	0.00532904	tenm4/arhgef1a/cxcl12a/grnb/slit1a/alcama/loxl2a/plxnb1a/meis1b/plxna4/hoxc9a/pde3a/tnfrsf1b/cdon/vegfab/dbn1/tiam1a/ngfb/stat5a/metrnla/fgfr1b/plxna2/impact/sox6/ephb3a/ppp1r13l/elmo1/ripor2/dbnlb/l1cama/ddx46/cdkl5/wnt5b/tiam1b/cntfr	35
zfhx3	0.00421076	-0.637063	0.514	0.636	1		GO:0001666	response to hypoxia	16/1541	75/18042	0.000499962	0.00658323	0.00541384	irs1/mmp14a/loxl2a/hif1al/hsp90b1/nrp1a/vegfab/foxo3b/epas1b/mmp2/sdcbp2/arnt2/egln1b/arnt/tet1/nrp1b	16
lpar1	0.04318	-0.636681	0.217	0.323	1		GO:0051276	chromosome organization	64/1541	494/18042	0.000512374	0.00671454	0.00552182	arid1ab/hdac9b/pbrm1l/ylpm1/nsd3/loxl2a/pds5a/smc1al/cdc27/top2b/cabin1/arid1b/kdm5c/dot1l/ash1l/atm/stag2a/kat6a/brpf3b/baz1b/jarid2b/npm1b/kmt2a/atr/kdm4aa/smarcd2/waca/nbn/ino80/ep400/ascc3/brd9/smarcc1a/nsd1b/smarcad1b/prkcbb/nipbla/hcfc1b/bptf/smarca1/arid1aa/kdm7aa/wrn/dicer1/chd8/nipblb/tada2a/jarid2a/hdac5/dpf3/trrap/bag6/hnrnpub/kmt2d/nap1l4a/setd1a/atf7ip/kdm1a/kansl3/setd2/ctc1/suz12b/fam172a/tasorb	64
tns1b	0.000727363	-0.634145	0.594	0.709	1		GO:0051146	striated muscle cell differentiation	32/1541	203/18042	0.000524439	0.00684007	0.00562506	myofl/dag1/nr2f2/cxcl12a/myo9aa/plod2/nphs1/nfixa/ambra1a/obscnb/cbfb/tcf3a/pbx4/erbb2/plekho1b/dock5/ttn.1/mef2cb/tpm3/csrp1a/myof/qkia/ambra1b/ripor2/plekha7a/plecb/kirrel3l/icam3/mtmr12/gsk3ab/ppp2r2d/gpc4	32
sulf2b	0.0148511	-0.633813	0.261	0.396	1		GO:0014706	striated muscle tissue development	34/1541	221/18042	0.000561874	0.00729377	0.00599816	dag1/nr2f2/myo9aa/plod2/nphs1/pxna/nfixa/ambra1a/eya2/col6a1/cacna1c/pbx4/erbb2/hspg2/pleca/npr2/ttn.1/mef2cb/cav1/qkia/fxr1/ambra1b/sox6/dpf3/atoh8/ripor2/plekha7a/plecb/gfpt1/icam3/mtmr12/gsk3ab/cemip2/nrg2a	34
mt-co1	0.0387507	-0.633593	0.058	0.126	1		GO:0036293	response to decreased oxygen levels	16/1541	76/18042	0.000583885	0.00750983	0.00617585	irs1/mmp14a/loxl2a/hif1al/hsp90b1/nrp1a/vegfab/foxo3b/epas1b/mmp2/sdcbp2/arnt2/egln1b/arnt/tet1/nrp1b	16
44993	0.00265057	-0.632751	0.377	0.534	1		GO:0010976	positive regulation of neuron projection development	8/1541	24/18042	0.000588777	0.00750983	0.00617585	tenm4/ror2/ntrk3a/ntrk2a/dbn1/tenm3/dbnlb/cntfr	8
col6a1	0.0132322	-0.629955	0.145	0.262	1		GO:0050654	chondroitin sulfate proteoglycan metabolic process	8/1541	24/18042	0.000588777	0.00750983	0.00617585	chsy3/b3gat2/chsy1/chst11/xylt1/dcn/ext2/chst7	8
cr848833,1	0.0283286	-0.629674	0.268	0.391	1		GO:0051338	regulation of transferase activity	36/1541	239/18042	0.000589435	0.00750983	0.00617585	ror2/pdgfra/ddr2a/ptprq/prkag2b/egfra/ntrk3a/sh3bp5a/pik3r1/igf2b/ntrk2a/ryk/ptprc/mertka/ppm1e/erbb2/pik3r3a/erbb4b/prkar1ab/pdcd10a/fgfr1b/fgfr4/cav1/pdgfba/camk1b/ephb3a/fgfr2/ddr2l/ccnjl/ccnd2a/prkar1aa/met/wnt5b/ddr1/ccnl1a/fgfr3	36
nid2a	0.00827787	-0.629074	0.036	0.119	1		GO:0033674	positive regulation of kinase activity	21/1541	114/18042	0.000602795	0.00762753	0.00627264	ror2/pdgfra/ddr2a/egfra/ntrk3a/ntrk2a/ryk/mertka/erbb2/erbb4b/pdcd10a/fgfr1b/fgfr4/pdgfba/camk1b/ephb3a/fgfr2/ddr2l/met/ddr1/fgfr3	21
hmcn1	0.179534	-0.628591	0.159	0.226	1		GO:0035107	appendage morphogenesis	14/1541	62/18042	0.000604216	0.00762753	0.00627264	col1a1a/fbln1/fras1/lama5/itga3b/sall1a/hmcn2/pi4kaa/hoxc8a/ext2/nipbla/col2a1b/nipblb/hmcn1	14
inpp5l	0.000486657	-0.626971	0.08	0.218	1		GO:0001843	neural tube closure	6/1541	14/18042	0.000632686	0.00784303	0.00644986	phactr4b/phactr4a/vaspb/dvl1a/dvl1b/bbs9	6
npr2	0.0617421	-0.626888	0.196	0.296	1		GO:0021594	rhombomere formation	6/1541	14/18042	0.000632686	0.00784303	0.00644986	sfpq/mafba/efnb3b/notch1b/efnb2a/rfng	6
sh2d3cb	0.020788	-0.624937	0.152	0.265	1		GO:0060384	innervation	6/1541	14/18042	0.000632686	0.00784303	0.00644986	sulf1/robo2/sulf2b/ctbp2a/mecp2/sema5ba	6
fnbp1b	0.000243991	-0.62461	0.196	0.379	1		GO:0061300	cerebellum vasculature development	6/1541	14/18042	0.000632686	0.00784303	0.00644986	pdgfra/vegfba/pitpnm3/nrp1b/foxc1a/eef2k	6
btbd11b	0.0700913	-0.62332	0.174	0.262	1		GO:0001838	embryonic epithelial tube formation	10/1541	36/18042	0.000645868	0.00794972	0.0065376	zic2a/ccdc88c/phactr4b/htt/phactr4a/vaspb/dvl1a/mdka/dvl1b/bbs9	10
bx537310,2	0.319548	-0.620728	0.174	0.228	1		GO:0040036	regulation of fibroblast growth factor receptor signaling pathway	9/1541	30/18042	0.000647071	0.00794972	0.0065376	rerea/sulf1/gpc1b/sulf2b/sall1a/ext2/htra1a/foxc1a/il17rd	9
bx322530,1	0.000631666	-0.617668	0.435	0.614	1		GO:0021593	rhombomere morphogenesis	7/1541	19/18042	0.000656812	0.00799799	0.0065773	sfpq/mafba/efnb3b/cyp26b1/notch1b/efnb2a/rfng	7
mt-nd5	0.0258965	-0.617009	0.043	0.114	1		GO:0048013	ephrin receptor signaling pathway	7/1541	19/18042	0.000656812	0.00799799	0.0065773	efnb3a/si:dkey-246i14.3/ephb4a/efnb3b/efnb1/ephb3a/efnb2a	7
clu	0.227447	-0.616935	0.116	0.17	1		GO:0070482	response to oxygen levels	16/1541	77/18042	0.000679571	0.00823867	0.00677522	irs1/mmp14a/loxl2a/hif1al/hsp90b1/nrp1a/vegfab/foxo3b/epas1b/mmp2/sdcbp2/arnt2/egln1b/arnt/tet1/nrp1b	16
pcolce2b	0.0197168	-0.614955	0.101	0.201	1		GO:0051347	positive regulation of transferase activity	23/1541	131/18042	0.000686637	0.00828783	0.00681565	ror2/pdgfra/ddr2a/egfra/ntrk3a/igf2b/ntrk2a/ryk/mertka/erbb2/erbb4b/pdcd10a/fgfr1b/fgfr4/pdgfba/camk1b/ephb3a/fgfr2/ddr2l/met/wnt5b/ddr1/fgfr3	23
pth1r	0.0290036	-0.613175	0.051	0.126	1		GO:0007015	actin filament organization	46/1541	332/18042	0.000744258	0.0089441	0.00735535	trpv4/arhgef1a/wasla/coro1ca/tmsb4x/sptbn2/tpm4b/gsna/mical2a/actr2b/shroom4/dbn1/fhod1/sdc4/fam49ba/limk1a/myo1ea/xirp2a/vaspb/tpm2/ssh2b/coro7/arhgef10/ppp1r9a/myo16/myo1b/rhobtb4/tpm3/cdc42ep3/ctnna1/add3a/cfl1/gas2l1/pls3/rhocb/elmo1/mcu/lima1a/marcksl1b/dbnlb/marcksl1a/cald1a/arhgef10lb/myo1ca/limch1a/nedd9	46
arhgef1a	9.03e-05	-0.612999	0.145	0.325	1		GO:0051093	negative regulation of developmental process	30/1541	190/18042	0.000749704	0.00897037	0.00737695	sfpq/per2/serpine1/slit3/thbs1a/thbs2b/grnb/unc5b/loxl2a/dab2ipb/hoxc9a/ntn1a/si:dkey-49n23.1/dab2ipa/nfkbiaa/robo2/rbpms2a/wwc1/lfng/sema4ab/daam2/ulk2/slit2/sema6dl/jupa/sema5a/sema5ba/wwc3/enpp1/adgrb3	30
prkcab	0.0489229	-0.611081	0.275	0.386	1		GO:0007157	heterophilic cell-cell adhesion via plasma membrane cell adhesion molecules	8/1541	25/18042	0.000801554	0.00949398	0.00780755	tenm4/nectin1b/igsf21a/notch1b/jag2b/tenm3/si:ch211-141e20.2/adgrl1a	8
adamts15a	0.201004	-0.610303	0.109	0.167	1		GO:0018107	peptidyl-threonine phosphorylation	8/1541	25/18042	0.000801554	0.00949398	0.00780755	hipk2/dyrk1b/dyrk1aa/rock2b/hipk3b/prkcbb/nlk2/cdc42bpb	8
cxcl18b	0.0816274	-0.607914	0.072	0.141	1		GO:0055001	muscle cell development	32/1541	208/18042	0.000803815	0.00949398	0.00780755	dag1/nr2f2/cxcl12a/myo9aa/plod2/nphs1/col6a2/nfixa/gne/ambra1a/obscnb/cbfb/tcf3a/pbx4/erbb2/crppa/grk3/akap12b/ttn.1/mef2cb/tpm3/csrp1a/qkia/fxr1/ambra1b/ripor2/plecb/actn1/icam3/mtmr12/gsk3ab/gpc4	32
tmem178b	0.123785	-0.605527	0.058	0.114	1		GO:0001894	tissue homeostasis	15/1541	71/18042	0.00082454	0.00961497	0.00790705	sulf1/piezo1/dctn2/fras1/dot1l/sulf2b/vwa2/tjp1a/cep290/mllt10/ctnna1/tjp2b/tcf7l2/src/pafah1b1b	15
tfpia	0.0284315	-0.6024	0.116	0.214	1		GO:0008543	fibroblast growth factor receptor signaling pathway	15/1541	71/18042	0.00082454	0.00961497	0.00790705	rerea/sulf1/gpc1b/sulf2b/fgf12a/sall1a/ext2/trim71/fgfr1b/fgfr4/htra1a/fgfr2/foxc1a/il17rd/fgfr3	15
cpxm1b	0.00744592	-0.601952	0.101	0.214	1		GO:0090132	epithelium migration	15/1541	71/18042	0.00082454	0.00961497	0.00790705	fn1a/loxl2a/kcnj13/pxna/reck/nrp1a/plekhg5a/prkcz/hspg2/itga5/plcg1/plekhg5b/efnb2a/nrp1b/igsf11	15
slc35f1	0.46057	-0.600758	0.159	0.189	1		GO:0007160	cell-matrix adhesion	14/1541	64/18042	0.000846441	0.00982872	0.00808283	fn1a/itgb6/pxna/nid1a/itgb3b/nid2a/vwa2/fn1b/itgb8/itgb5/macf1a/itgbl1/limch1a/itgb4	14
pdzrn3b	0.00124919	-0.599829	0.203	0.367	1		GO:0042325	regulation of phosphorylation	49/1541	363/18042	0.000915143	0.0105818	0.00870216	ror2/pdgfra/ddr2a/ptprq/tgfb3/prkag2b/egfra/ghra/ntrk3a/sh3bp5a/pik3r1/igf2b/ntrk2a/ryk/ghrb/vegfab/sh2d3cb/ptprc/mertka/ppm1e/ngfb/erbb2/pik3r3a/erbb4b/prkar1ab/pdcd10a/fgfr1b/fgfr4/tgfb2/cav1/pdgfba/camk1b/fxr1/impact/ephb3a/mob2a/fgfr2/ldlrad4b/ddr2l/ccnjl/bmp7b/ccnd2a/prkar1aa/met/ddr1/ccnl1a/adcy5/bcar3/fgfr3	49
cd82b	0.0107098	-0.59974	0.065	0.158	1		GO:0048846	axon extension involved in axon guidance	11/1541	44/18042	0.000930283	0.0106495	0.00875781	cxcl12a/ntn1a/si:dkey-49n23.1/robo2/col4a6/sema4ab/col4a5/sema6dl/sema5a/dcc/sema5ba	11
nrcama	0.0701159	-0.599725	0.08	0.153	1		GO:1902284	neuron projection extension involved in neuron projection guidance	11/1541	44/18042	0.000930283	0.0106495	0.00875781	cxcl12a/ntn1a/si:dkey-49n23.1/robo2/col4a6/sema4ab/col4a5/sema6dl/sema5a/dcc/sema5ba	11
c2cd2	0.0532077	-0.598728	0.101	0.18	1		GO:0007520	myoblast fusion	7/1541	20/18042	0.000936475	0.0106495	0.00875781	myofl/plekho1b/dock5/myof/ripor2/kirrel3l/ppp2r2d	7
grb10a	0.0104568	-0.597726	0.217	0.352	1		GO:0050650	chondroitin sulfate proteoglycan biosynthetic process	7/1541	20/18042	0.000936475	0.0106495	0.00875781	chsy3/b3gat2/chsy1/chst11/xylt1/ext2/chst7	7
bckdk	0.0297587	-0.596852	0.094	0.165	1		GO:0044344	cellular response to fibroblast growth factor stimulus	15/1541	72/18042	0.000960687	0.0108353	0.0089106	rerea/sulf1/gpc1b/sulf2b/fgf12a/sall1a/ext2/trim71/fgfr1b/fgfr4/htra1a/fgfr2/foxc1a/il17rd/fgfr3	15
cntfr	0.614243	-0.593667	0.254	0.296	1		GO:0071774	response to fibroblast growth factor	15/1541	72/18042	0.000960687	0.0108353	0.0089106	rerea/sulf1/gpc1b/sulf2b/fgf12a/sall1a/ext2/trim71/fgfr1b/fgfr4/htra1a/fgfr2/foxc1a/il17rd/fgfr3	15
xbp1	0.00410646	-0.592798	0.101	0.223	1		GO:0040008	regulation of growth	26/1541	159/18042	0.000969063	0.0108591	0.00893022	slit3/cxcl12a/slit1a/socs3b/ntn1a/si:dkey-49n23.1/robo2/wwc1/dbn1/ngfb/ext2/fto/sema4ab/tgfbr2b/pard3ab/epb41l3b/ulk2/slit2/dbnlb/sema6dl/l1cama/sema5a/cdkl5/dcc/sema5ba/wwc3	26
cables1	0.0267698	-0.592202	0.058	0.129	1		GO:0014020	primary neural tube formation	6/1541	15/18042	0.000978586	0.0108591	0.00893022	phactr4b/phactr4a/vaspb/dvl1a/dvl1b/bbs9	6
gpc1b	0.000994663	-0.589975	0.254	0.427	1		GO:0045773	positive regulation of axon extension	6/1541	15/18042	0.000978586	0.0108591	0.00893022	cxcl12a/slit1a/dbn1/dbnlb/l1cama/cdkl5	6
xylt1	0.00599663	-0.588025	0.13	0.252	1		GO:0048859	formation of anatomical boundary	6/1541	15/18042	0.000978586	0.0108591	0.00893022	sfpq/mafba/efnb3b/notch1b/efnb2a/rfng	6
si:ch1073-459j12,1	0.0275188	-0.587271	0.094	0.187	1		GO:0043542	endothelial cell migration	12/1541	51/18042	0.000990127	0.0109431	0.00899925	fn1a/loxl2a/pxna/reck/nrp1a/plekhg5a/prkcz/hspg2/itga5/plekhg5b/efnb2a/nrp1b	12
si:dkey-34d22,1	0.00833479	-0.585295	0.109	0.223	1		GO:0009225	nucleotide-sugar metabolic process	8/1541	26/18042	0.00107193	0.0115773	0.00952081	b4galnt2.1/gne/gmds/ugp2b/gfpt2/pargl/uap1/gfpt1	8
adamtsl7	0.0039891	-0.582155	0.08	0.187	1		GO:0018210	peptidyl-threonine modification	8/1541	26/18042	0.00107193	0.0115773	0.00952081	hipk2/dyrk1b/dyrk1aa/rock2b/hipk3b/prkcbb/nlk2/cdc42bpb	8
arhgap5	0.000290734	-0.581521	0.283	0.476	1		GO:0021955	central nervous system neuron axonogenesis	8/1541	26/18042	0.00107193	0.0115773	0.00952081	sfpq/slit3/mapk3/ntn1a/robo2/ncam1a/slit2/dcc	8
adam8b	0.00318859	-0.578967	0.152	0.289	1		GO:0072015	glomerular visceral epithelial cell development	8/1541	26/18042	0.00107193	0.0115773	0.00952081	lmx1bb/iqgap2/kirrel1b/srgap2/prkceb/foxc1a/kirrel3l/aldh1a2	8
kcnj13	0.0021619	-0.578096	0.101	0.231	1		GO:0072310	glomerular epithelial cell development	8/1541	26/18042	0.00107193	0.0115773	0.00952081	lmx1bb/iqgap2/kirrel1b/srgap2/prkceb/foxc1a/kirrel3l/aldh1a2	8
dgkza	0.113834	-0.578033	0.275	0.371	1		GO:0030111	regulation of Wnt signaling pathway	28/1541	177/18042	0.00107275	0.0115773	0.00952081	plpp3/grb10b/sulf1/reck/ppm1aa/nkd2a/grb10a/sulf2b/tle2a/csnk1g1/foxo3b/tle2b/fto/adgra2/nkd1/daam2/ppm1ba/chd8/nlk2/nipblb/gpc3/rnf213b/lgr4/jupa/wnt5b/gsk3ab/cemip2/rspo2	28
mical2a	0.0176858	-0.576209	0.123	0.231	1		GO:0016525	negative regulation of angiogenesis	9/1541	32/18042	0.00108547	0.0116234	0.00955875	per2/serpine1/thbs1a/thbs2b/unc5b/dab2ipb/ntn1a/dab2ipa/adgrb3	9
myo16	0.0833053	-0.575673	0.072	0.141	1		GO:2000181	negative regulation of blood vessel morphogenesis	9/1541	32/18042	0.00108547	0.0116234	0.00955875	per2/serpine1/thbs1a/thbs2b/unc5b/dab2ipb/ntn1a/dab2ipa/adgrb3	9
cd81a	0.000330755	-0.5754	0.304	0.498	1		GO:0048640	negative regulation of developmental growth	11/1541	45/18042	0.00113757	0.0121341	0.00997872	slit3/si:dkey-49n23.1/robo2/wwc1/sema4ab/ulk2/slit2/sema6dl/sema5a/sema5ba/wwc3	11
igf2b	0.0067274	-0.574548	0.174	0.308	1		GO:0042327	positive regulation of phosphorylation	34/1541	230/18042	0.0011496	0.0122151	0.0100453	ror2/pdgfra/ddr2a/tgfb3/egfra/ghra/ntrk3a/igf2b/ntrk2a/ryk/ghrb/vegfab/sh2d3cb/ptprc/mertka/ngfb/erbb2/erbb4b/pdcd10a/fgfr1b/fgfr4/tgfb2/pdgfba/camk1b/fxr1/ephb3a/mob2a/fgfr2/ddr2l/bmp7b/met/ddr1/bcar3/fgfr3	34
ensdarg00000110804	0.000710204	-0.570494	0.159	0.316	1		GO:0030177	positive regulation of Wnt signaling pathway	14/1541	66/18042	0.00116578	0.0123067	0.0101207	sulf1/reck/ppm1aa/sulf2b/csnk1g1/fto/adgra2/daam2/ppm1ba/nlk2/gpc3/lgr4/wnt5b/rspo2	14
rab5c	0.00927108	-0.569931	0.116	0.231	1		GO:0007368	determination of left/right symmetry	39/1541	275/18042	0.00116968	0.0123067	0.0101207	fn1a/alcama/has2/meis1b/ccdc40/tmsb4x/ntn1a/rfx2/atr/cxxc5a/pdlim7/mgaa/rock2b/cacna1c/chd7/lamb1a/cep131/nipbla/nkd1/skia/ncl/ep300a/bmpr2b/ahi1/cfl1/nipblb/llgl1/kif7/atoh8/megf8/dnah6/fgfr2/ep300b/sesn1/tcf7l2/itpr1b/gsk3ab/aldh1a2/cemip2	39
hk2	0.00606367	-0.567346	0.167	0.301	1		GO:0048839	inner ear development	28/1541	178/18042	0.00117164	0.0123067	0.0101207	lmx1bb/rerea/dacha/pax2a/s1pr2/tmem132e/cdh11/hsp90b1/chsy1/pi4kb/dctn2/lrp5/eya4/eya2/wls/wwc1/lepr/atp2b1a/chd7/eya1/cep290/pcdh15b/sparc/ahi1/b4galt5/igfbp3/wnt5b/stm	28
cd276	0.00322051	-0.566009	0.159	0.301	1		GO:0007266	Rho protein signal transduction	19/1541	104/18042	0.00119073	0.012444	0.0102336	arhgef1a/cdc42se2/stard13b/phactr4b/plekhg5a/arhgef18a/cdc42se1/rock2b/si:dkeyp-23e4.3/phactr4a/arhgef10/akap12b/dlc1/arhgef18b/cdc42ep3/akap13/ripor2/ngfrb/ctnnal1	19
gfpt2	0.0509918	-0.565509	0.065	0.138	1		GO:0060215	primitive hemopoiesis	13/1541	59/18042	0.00119376	0.012444	0.0102336	hdac9b/kdm6bb/meis1b/ncoa2/actr2b/foxo3b/chd7/ptpn9a/lpar1/smarca1/epc2/smad3a/tet2	13
rhpn2	0.00606726	-0.564415	0.036	0.121	1		GO:0009799	specification of symmetry	42/1541	303/18042	0.00122378	0.0126611	0.0104121	fn1a/alcama/has2/meis1b/ccdc40/tmsb4x/ntn1a/rfx2/bmpr1ba/atr/cxxc5a/pdlim7/mgaa/rock2b/cacna1c/chd7/lamb1a/cep131/nipbla/nkd1/skia/ncl/ep300a/bmpr2b/ahi1/cfl1/nipblb/llgl1/kif7/bmp1a/atoh8/megf8/dnah6/fgfr2/ep300b/sesn1/max/tcf7l2/itpr1b/gsk3ab/aldh1a2/cemip2	42
cabz01076275,1	0.0526153	-0.563409	0.072	0.148	1		GO:0009855	determination of bilateral symmetry	42/1541	303/18042	0.00122378	0.0126611	0.0104121	fn1a/alcama/has2/meis1b/ccdc40/tmsb4x/ntn1a/rfx2/bmpr1ba/atr/cxxc5a/pdlim7/mgaa/rock2b/cacna1c/chd7/lamb1a/cep131/nipbla/nkd1/skia/ncl/ep300a/bmpr2b/ahi1/cfl1/nipblb/llgl1/kif7/bmp1a/atoh8/megf8/dnah6/fgfr2/ep300b/sesn1/max/tcf7l2/itpr1b/gsk3ab/aldh1a2/cemip2	42
ptprfb	0.00355456	-0.5614	0.391	0.498	1		GO:0010562	positive regulation of phosphorus metabolic process	35/1541	240/18042	0.00125021	0.012838	0.0105575	ror2/pdgfra/ddr2a/tgfb3/egfra/ghra/ntrk3a/igf2b/ntrk2a/ryk/ghrb/vegfab/sh2d3cb/ptprc/mertka/pth1r/ngfb/erbb2/erbb4b/pdcd10a/fgfr1b/fgfr4/tgfb2/pdgfba/camk1b/fxr1/ephb3a/mob2a/fgfr2/ddr2l/bmp7b/met/ddr1/bcar3/fgfr3	35
c7a	0.00413042	-0.560886	0.188	0.333	1		GO:0045937	positive regulation of phosphate metabolic process	35/1541	240/18042	0.00125021	0.012838	0.0105575	ror2/pdgfra/ddr2a/tgfb3/egfra/ghra/ntrk3a/igf2b/ntrk2a/ryk/ghrb/vegfab/sh2d3cb/ptprc/mertka/pth1r/ngfb/erbb2/erbb4b/pdcd10a/fgfr1b/fgfr4/tgfb2/pdgfba/camk1b/fxr1/ephb3a/mob2a/fgfr2/ddr2l/bmp7b/met/ddr1/bcar3/fgfr3	35
suclg2	0.00995269	-0.560035	0.188	0.311	1		GO:0051130	positive regulation of cellular component organization	36/1541	249/18042	0.00125619	0.0128514	0.0105686	tenm4/ror2/cxcl12a/wasla/slit1a/cdc27/ntrk3a/plxnb1a/nrp1a/plxna4/slain2/ntrk2a/gsna/actr2b/dbn1/tiam1a/ngfb/limk1a/vaspb/arhgef10/plxna2/cdc42ep3/ephb3a/tenm3/gpc3/ripor2/dbnlb/atf7ip/l1cama/cdkl5/arhgef10lb/tasorb/limch1a/tiam1b/cemip2/cntfr	36
ensdarg00000103720	0.0089266	-0.559749	0.109	0.221	1		GO:0060027	convergent extension involved in gastrulation	17/1541	89/18042	0.00127364	0.0129817	0.0106758	ror2/s1pr2/mmp14a/lpp/mmp14b/has2/ryk/csk/ptprea/zbtb4/dsc2l/csrp1a/mcu/kmt2d/zeb2b/wnt5b/gpc4	17
piezo2a,2	0.000630528	-0.557946	0.145	0.301	1		GO:0021546	rhombomere development	7/1541	21/18042	0.00130199	0.0131248	0.0107934	sfpq/mafba/efnb3b/cyp26b1/notch1b/efnb2a/rfng	7
lmo4b	0.0448677	-0.55749	0.043	0.102	1		GO:0021952	central nervous system projection neuron axonogenesis	7/1541	21/18042	0.00130199	0.0131248	0.0107934	slit3/mapk3/ntn1a/robo2/ncam1a/slit2/dcc	7
ulk2	0.180969	-0.557248	0.232	0.313	1		GO:0048639	positive regulation of developmental growth	7/1541	21/18042	0.00130199	0.0131248	0.0107934	cxcl12a/slit1a/dbn1/ngfb/dbnlb/l1cama/cdkl5	7
pitpnm3	0.00118466	-0.556108	0.145	0.296	1		GO:0006047	UDP-N-acetylglucosamine metabolic process	5/1541	11/18042	0.00134564	0.0134174	0.011034	b4galnt2.1/gne/gfpt2/uap1/gfpt1	5
iqsec2b	0.0493236	-0.555725	0.109	0.197	1		GO:0016203	muscle attachment	5/1541	11/18042	0.00134564	0.0134174	0.011034	dag1/postnb/lama4/lamb2/cemip2	5
ptpn3	0.00261991	-0.555219	0.101	0.228	1		GO:0032836	glomerular basement membrane development	5/1541	11/18042	0.00134564	0.0134174	0.011034	sulf1/kirrel1b/sulf2b/plce1/kirrel3l	5
cx43,4	0.00223001	-0.554622	0.022	0.107	1		GO:1901343	negative regulation of vasculature development	9/1541	33/18042	0.0013808	0.0136752	0.011246	per2/serpine1/thbs1a/thbs2b/unc5b/dab2ipb/ntn1a/dab2ipa/adgrb3	9
glis2a	0.00917157	-0.552703	0.123	0.24	1		GO:0071526	semaphorin-plexin signaling pathway	11/1541	46/18042	0.00138143	0.0136752	0.011246	plxnb1a/nrp1a/plxna4/si:dkey-49n23.1/sema4ab/plxna2/nrp1b/sema6dl/sema5a/met/sema5ba	11
vaspb	0.0410921	-0.551889	0.268	0.381	1		GO:0043583	ear development	28/1541	180/18042	0.00139335	0.0137437	0.0113024	lmx1bb/rerea/dacha/pax2a/s1pr2/tmem132e/cdh11/hsp90b1/chsy1/pi4kb/dctn2/lrp5/eya4/eya2/wls/wwc1/lepr/atp2b1a/chd7/eya1/cep290/pcdh15b/sparc/ahi1/b4galt5/igfbp3/wnt5b/stm	28
gnal	0.00221709	-0.550449	0.123	0.26	1		GO:0048871	multicellular organismal homeostasis	17/1541	90/18042	0.00144777	0.0142295	0.0117019	sulf1/piezo1/dctn2/has2/fras1/dot1l/sulf2b/vwa2/tjp1a/cep290/metrnla/mllt10/ctnna1/tjp2b/tcf7l2/src/pafah1b1b	17
stt3b	0.0170418	-0.548137	0.225	0.352	1		GO:0060606	tube closure	6/1541	16/18042	0.00145326	0.0142326	0.0117044	phactr4b/phactr4a/vaspb/dvl1a/dvl1b/bbs9	6
efr3a	0.0282117	-0.547104	0.109	0.204	1		GO:0051056	regulation of small GTPase mediated signal transduction	22/1541	130/18042	0.00146219	0.0142693	0.0117346	arhgef1a/cdc42se2/madd/stard13b/arhgef18a/iqsec1b/cdc42se1/si:dkeyp-23e4.3/cyth1a/dennd4a/arhgef10/gbf1/iqsec2b/akap12b/dlc1/arhgef18b/rasa4/akap13/ripor2/arhgap17a/arfgef3/dennd3a	22
cabz01061591,1	0.0122073	-0.543904	0.232	0.367	1		GO:0060249	anatomical structure homeostasis	18/1541	98/18042	0.00148683	0.0144585	0.0118902	sulf1/piezo1/dctn2/fras1/dot1l/sulf2b/vwa2/tjp1a/cep290/mllt10/ctnna1/nipblb/tjp2b/tcf7l2/src/mtmr14/auts2a/pafah1b1b	18
ehbp1	0.00281724	-0.543379	0.37	0.532	1		GO:0006338	chromatin remodeling	24/1541	147/18042	0.001522	0.0147484	0.0121286	arid1ab/pbrm1l/cabin1/arid1b/kdm5c/ash1l/kat6a/baz1b/jarid2b/npm1b/kdm4aa/smarcd2/ino80/smarcc1a/smarcad1b/hcfc1b/bptf/smarca1/arid1aa/chd8/tada2a/jarid2a/dpf3/nap1l4a	24
dnmbp	0.00455775	-0.54276	0.232	0.381	1		GO:0061371	determination of heart left/right asymmetry	29/1541	190/18042	0.00156048	0.0150682	0.0123916	fn1a/alcama/has2/meis1b/ccdc40/tmsb4x/ntn1a/atr/cxxc5a/pdlim7/mgaa/cacna1c/chd7/nipbla/nkd1/skia/ncl/ep300a/bmpr2b/cfl1/nipblb/llgl1/atoh8/dnah6/fgfr2/ep300b/itpr1b/gsk3ab/cemip2	29
mpp7a	0.196005	-0.542068	0.217	0.248	1		GO:0043085	positive regulation of catalytic activity	46/1541	344/18042	0.00156633	0.0150718	0.0123946	ror2/pdgfra/ddr2a/myo9aa/bcr/uacab/egfra/ntrk3a/igf2b/srgap2/phactr4b/ntrk2a/iqsec1b/ryk/mertka/tiam1a/erbb2/phactr4a/evi5b/si:ch211-195h23.3/erbb4b/ralbp1/pdcd10a/fgfr1b/fgfr4/pdgfba/camk1b/ephb3a/tbc1d10ab/apoeb/fgfr2/tbc1d14/tbc1d2b/sgsm3/tbc1d12b/ddr2l/rabgap1l/casp8ap2/met/tbc1d22b/wnt5b/xrcc4/asap2a/tiam1b/ddr1/fgfr3	46
anxa2a	0.0215165	-0.541926	0.145	0.255	1		GO:0051336	regulation of hydrolase activity	48/1541	363/18042	0.00158969	0.0152433	0.0125356	serpine1/c4/pi15a/iqgap2/myo9aa/bcr/uacab/dab2ipb/plxnb1a/reck/plxna4/srgap2/tnfrsf1b/dab2ipa/bcl2a/iqsec1b/timp2a/timp2b/tfpia/tiam1a/evi5b/si:ch211-195h23.3/ppp1r26/nf1a/appb/serpine2/ralbp1/plxna2/appa/slc39a14/sbf2/rasa4/gapvd1/ephb3a/tbc1d10ab/ripor2/arhgap12b/tbc1d14/tbc1d2b/sgsm3/tbc1d12b/rabgap1l/casp8ap2/bod1l1/tbc1d22b/asap2a/tiam1b/syngap1b	48
krt18a,1	0.107733	-0.539548	0.109	0.182	1		GO:0007224	smoothened signaling pathway	15/1541	76/18042	0.00171041	0.016344	0.0134407	rerea/sulf1/sox11a/hipk2/zic2a/cdon/lztfl1/grk3/sox4a/cdk11b/qkia/gli3/kif7/gpc3/si:ch211-185a18.2	15
ksr1b	0.00300121	-0.538589	0.181	0.328	1		GO:0048919	posterior lateral line neuromast development	9/1541	34/18042	0.00173748	0.0165451	0.0136062	s1pr2/tmem132e/lrp5/eya4/atp2b1a/erbb2/tnfrsf19/llgl1/ngfrb	9
lamb1b	0.0712185	-0.538465	0.101	0.18	1		GO:0030307	positive regulation of cell growth	7/1541	22/18042	0.00177015	0.0167404	0.0137667	cxcl12a/slit1a/dbn1/ngfb/dbnlb/l1cama/cdkl5	7
mast3a	0.00991457	-0.538039	0.167	0.294	1		GO:0045879	negative regulation of smoothened signaling pathway	7/1541	22/18042	0.00177015	0.0167404	0.0137667	rerea/sox11a/cdon/lztfl1/sox4a/kif7/gpc3	7
stat5a	0.0502599	-0.536961	0.094	0.177	1		GO:0030334	regulation of cell migration	33/1541	227/18042	0.00178558	0.0168285	0.0138392	sulf1/adam8a/srgap1a/s1pr2/mmp14a/cxcl12a/gnb1b/mmp14b/adam8b/plxnb1a/reck/nrp1a/lama5/plxna4/fam83ha/srgap2/tmsb4x/cd99/si:dkey-49n23.1/vegfab/lama4/prkcz/sema4ab/tnfrsf19/plcg1/plxna2/pdgfba/ripor2/ngfrb/sema6dl/sema5a/sema5ba/gpc4	33
zc3h7a	0.0115113	-0.536057	0.051	0.136	1		GO:0014902	myotube differentiation	16/1541	84/18042	0.00180087	0.0169146	0.0139101	myofl/dag1/myo9aa/plod2/nphs1/nfixa/ambra1a/pbx4/plekho1b/dock5/myof/ambra1b/ripor2/kirrel3l/mtmr12/ppp2r2d	16
lhfpl6	9.45e-05	-0.535817	0.246	0.449	1		GO:0017015	regulation of transforming growth factor beta receptor signaling pathway	8/1541	28/18042	0.00182854	0.0170005	0.0139807	tgfbr3/tgif1/hsp90ab1/mmp2/skia/rnf111/ldlrad4b/vasnb	8
bx322618,1	0.0877938	-0.534301	0.08	0.148	1		GO:0060973	cell migration involved in heart development	8/1541	28/18042	0.00182854	0.0170005	0.0139807	fn1a/pdgfra/s1pr2/robo1/erbb2/slit2/sdc2/cemip2	8
dio3b	6.27e-05	-0.533185	0.058	0.199	1		GO:1903844	regulation of cellular response to transforming growth factor beta stimulus	8/1541	28/18042	0.00182854	0.0170005	0.0139807	tgfbr3/tgif1/hsp90ab1/mmp2/skia/rnf111/ldlrad4b/vasnb	8
acacb	0.0234603	-0.531921	0.181	0.291	1		GO:0001702	gastrulation with mouth forming second	13/1541	62/18042	0.00192808	0.0178656	0.0146921	cthrc1a/rab5c/sdc4/cyth1a/dsc2l/mapkapk2a/sdcbp2/cfl1/rnf111/megf8/flot2a/sdc2/gpc4	13
fap	0.00016301	-0.531159	0.014	0.109	1		GO:0019220	regulation of phosphate metabolic process	52/1541	405/18042	0.0019923	0.0183274	0.0150719	ror2/pdgfra/ddr2a/ptprq/tgfb3/prkag2b/egfra/ghra/ntrk3a/sh3bp5a/pik3r1/igf2b/ntrk2a/ryk/ghrb/vegfab/sh2d3cb/ptprc/mertka/pth1r/ppm1e/ngfb/erbb2/pik3r3a/ppp1r26/erbb4b/prkar1ab/pdcd10a/fgfr1b/fgfr4/tgfb2/cav1/pdgfba/camk1b/fxr1/impact/ephb3a/mob2a/fgfr2/ldlrad4b/ddr2l/ccnjl/bmp7b/ccnd2a/bod1l1/prkar1aa/met/ddr1/ccnl1a/adcy5/bcar3/fgfr3	52
slc36a1	0.0195605	-0.531085	0.094	0.192	1		GO:0051174	regulation of phosphorus metabolic process	52/1541	405/18042	0.0019923	0.0183274	0.0150719	ror2/pdgfra/ddr2a/ptprq/tgfb3/prkag2b/egfra/ghra/ntrk3a/sh3bp5a/pik3r1/igf2b/ntrk2a/ryk/ghrb/vegfab/sh2d3cb/ptprc/mertka/pth1r/ppm1e/ngfb/erbb2/pik3r3a/ppp1r26/erbb4b/prkar1ab/pdcd10a/fgfr1b/fgfr4/tgfb2/cav1/pdgfba/camk1b/fxr1/impact/ephb3a/mob2a/fgfr2/ldlrad4b/ddr2l/ccnjl/bmp7b/ccnd2a/bod1l1/prkar1aa/met/ddr1/ccnl1a/adcy5/bcar3/fgfr3	52
per2	4.89e-05	-0.530624	0.181	0.379	1		GO:0030010	establishment of cell polarity	11/1541	48/18042	0.0019979	0.0183274	0.0150719	fn1a/mmp14a/antxr2a/mmp14b/ndel1b/pard3ab/llgl1/pard3bb/ripor2/pafah1b1b/gpc4	11
ensdarg00000036809	0.0347025	-0.52745	0.051	0.124	1		GO:0009100	glycoprotein metabolic process	39/1541	284/18042	0.00212463	0.0192935	0.0158664	ext1a/sulf1/st6gal2a/chsy3/b3gat2/galnt14/chsy1/chst11/ogt.1/xylt1/galnt1/ndst3/dcn/sulf2b/stt3b/mgat4a/st3gal4/hs6st1a/crppa/ext2/gfpt2/ext1b/fut8a/man1a2/oga/uggt2/hs2st1b/itm2ba/poc1bl/mgat5/large2/si:dkey-147f3.8/b4galt5/mgat4c/chst7/galnt2/gfpt1/gpc4/galnt18b	39
gna11a	0.081899	-0.524896	0.116	0.187	1		GO:0003159	morphogenesis of an endothelium	5/1541	12/18042	0.00214528	0.0192935	0.0158664	msna/egfra/meis1b/sh3kbp1/pard3ab	5
shank3a	0.166628	-0.520806	0.123	0.192	1		GO:0033564	anterior/posterior axon guidance	5/1541	12/18042	0.00214528	0.0192935	0.0158664	unc5b/ntn1a/robo2/slit2/dcc	5
creb3l1	0.00658528	-0.520545	0.036	0.121	1		GO:0048385	regulation of retinoic acid receptor signaling pathway	5/1541	12/18042	0.00214528	0.0192935	0.0158664	cyp26b1/zic2a/tgif1/foxc1a/aldh1a2	5
bahd1	0.00997277	-0.517719	0.101	0.211	1		GO:0061154	endothelial tube morphogenesis	5/1541	12/18042	0.00214528	0.0192935	0.0158664	msna/egfra/meis1b/sh3kbp1/pard3ab	5
creb5b	0.120165	-0.516632	0.145	0.221	1		GO:0072554	blood vessel lumenization	5/1541	12/18042	0.00214528	0.0192935	0.0158664	msna/egfra/meis1b/sh3kbp1/pard3ab	5
hsp90b1	0.00236732	-0.516207	0.08	0.199	1		GO:0044087	regulation of cellular component biogenesis	42/1541	313/18042	0.00228713	0.0205022	0.0168603	nectin1b/mmp14a/wasla/podxl/mmp14b/nrp1a/tmsb4x/sptbn2/slain2/gsna/actr2b/rock2b/dbn1/fhod1/fam49ba/lamb1a/limk1a/vaspb/ssh2b/ezrb/vdac3/arhgef10/tpra/macf1a/cdc42ep3/add3a/alms1/fxr1/impact/ephb3a/ripor2/hnrnpub/ldlrad4b/tbc1d14/dbnlb/atf7ip/tbc1d12b/arhgef10lb/tasorb/limch1a/cemip2/gpc4	42
si:ch73-335l21,1	0.0183561	-0.515978	0.203	0.325	1		GO:0008286	insulin receptor signaling pathway	8/1541	29/18042	0.00233857	0.0208183	0.0171203	grb10b/irs1/pik3r1/igf2b/grb10a/si:ch73-335l21.1/pik3r3a/gsk3ab	8
eif4g1a	0.0144027	-0.514289	0.254	0.381	1		GO:0072009	nephron epithelium development	12/1541	56/18042	0.00234041	0.0208183	0.0171203	wt1a/lmx1bb/iqgap2/kirrel1b/wt1b/srgap2/ponzr1/prkcz/prkceb/foxc1a/kirrel3l/aldh1a2	12
tgfbr2b	0.0626074	-0.513684	0.261	0.369	1		GO:0040012	regulation of locomotion	36/1541	258/18042	0.00234508	0.0208183	0.0171203	sulf1/adam8a/srgap1a/s1pr2/mmp14a/cxcl12a/gnb1b/mmp14b/adam8b/plxnb1a/reck/nrp1a/lama5/plxna4/fam83ha/srgap2/tmsb4x/cd99/si:dkey-49n23.1/robo2/rbpms2a/vegfab/lama4/prkcz/sema4ab/tnfrsf19/plcg1/plxna2/pdgfba/efnb2a/ripor2/ngfrb/sema6dl/sema5a/sema5ba/gpc4	36
bx957346,1	0.104955	-0.512633	0.203	0.294	1		GO:0002040	sprouting angiogenesis	22/1541	135/18042	0.0023958	0.0212001	0.0174343	fn1a/tgfbr3/loxl2a/reck/nrp1a/igf2b/tars1/hapln1b/cxxc5a/vegfab/prkcz/adgra2/itga5/tnfrsf19/bmpr2b/jcada/nlgn1/efnb2a/rnf213b/nrp1b/sdc2/cemip2	22
cadps2	0.0396622	-0.51227	0.094	0.18	1		GO:0051241	negative regulation of multicellular organismal process	27/1541	178/18042	0.00243062	0.0214393	0.017631	per2/serpine1/slit3/thbs1a/thbs2b/unc5b/loxl2a/dab2ipb/ntn1a/si:dkey-49n23.1/dab2ipa/robo2/wwc1/sema4ab/hsp90ab1/gpatch3/daam2/tbk1/ulk2/slit2/sema6dl/lgr4/jupa/sema5a/sema5ba/wwc3/adgrb3	27
ddr2a	7.32e-05	-0.511764	0.101	0.255	1		GO:0048915	posterior lateral line system development	15/1541	79/18042	0.0025498	0.0223473	0.0183777	s1pr2/cxcl12a/tmem132e/gnb1b/sh3pxd2aa/lrp5/eya4/atp2b1a/erbb2/ext2/tnfrsf19/itchb/llgl1/ngfrb/src	15
myof	0.111652	-0.510832	0.08	0.143	1		GO:0090130	tissue migration	15/1541	79/18042	0.0025498	0.0223473	0.0183777	fn1a/loxl2a/kcnj13/pxna/reck/nrp1a/plekhg5a/prkcz/hspg2/itga5/plcg1/plekhg5b/efnb2a/nrp1b/igsf11	15
nrg2b	0.166548	-0.510549	0.152	0.211	1		GO:0070988	demethylation	9/1541	36/18042	0.00267033	0.0233293	0.0191853	kdm6bb/jmjd1cb/tet3/kdm6ba/fto/kdm7aa/tet2/tet1/kdm1a	9
arid5b	0.00160166	-0.510504	0.478	0.638	1		GO:0048017	inositol lipid-mediated signaling	12/1541	57/18042	0.00273852	0.0238494	0.019613	ror2/ntrk3a/pi4kb/plch2a/ntrk2a/plch1/pi4kaa/plcb3/pik3c2b/pld2/pdgfba/plcd1a	12
slc6a8	0.376617	-0.510398	0.246	0.306	1		GO:0060996	dendritic spine development	6/1541	18/18042	0.0029035	0.0252065	0.020729	srgap2/ctnnd2a/dbn1/ctnnd2b/ephb3a/dbnlb	6
ivns1abpa	0.00262479	-0.509649	0.188	0.335	1		GO:0048854	brain morphogenesis	8/1541	30/18042	0.00295366	0.025413	0.0208988	mgaa/lamb1a/crppa/tgif1/shank3a/sbno2a/pafah1b1b/syngap1b	8
trps1	0.00423108	-0.509641	0.435	0.59	1		GO:0097205	renal filtration	8/1541	30/18042	0.00295366	0.025413	0.0208988	dachd/iqgap2/nphs1/myo1ea/prkceb/cd2ap/emp2/bbs9	8
bmpr1ba	0.0132053	-0.508785	0.051	0.136	1		GO:0042176	regulation of protein catabolic process	16/1541	88/18042	0.002955	0.025413	0.0208988	adam8a/psmd1/adam8b/huwe1/smurf2/tmem259/timp2a/timp2b/azin1b/ankib1b/hsp90ab1/itchb/rnf217/psmd2/gpc3/ankib1a	16
nfkbiaa	0.0130754	-0.508766	0.13	0.238	1		GO:0000768	syncytium formation by plasma membrane fusion	7/1541	24/18042	0.00308801	0.026229	0.0215699	myofl/plekho1b/dock5/myof/ripor2/kirrel3l/ppp2r2d	7
col8a1b	0.00131415	-0.508646	0.043	0.148	1		GO:0006949	syncytium formation	7/1541	24/18042	0.00308801	0.026229	0.0215699	myofl/plekho1b/dock5/myof/ripor2/kirrel3l/ppp2r2d	7
large2	0.201352	-0.508388	0.225	0.301	1		GO:0015012	heparan sulfate proteoglycan biosynthetic process	7/1541	24/18042	0.00308801	0.026229	0.0215699	ext1a/xylt1/ndst3/hs6st1a/ext2/ext1b/hs2st1b	7
gphna	0.0114739	-0.503841	0.08	0.18	1		GO:0140253	cell-cell fusion	7/1541	24/18042	0.00308801	0.026229	0.0215699	myofl/plekho1b/dock5/myof/ripor2/kirrel3l/ppp2r2d	7
atrnl1b	0.0913099	-0.503462	0.355	0.451	1		GO:0040013	negative regulation of locomotion	14/1541	73/18042	0.0031759	0.0268926	0.0221156	sulf1/srgap1a/s1pr2/cxcl12a/srgap2/si:dkey-49n23.1/robo2/sema4ab/tnfrsf19/ripor2/ngfrb/sema6dl/sema5a/sema5ba	14
sh3pxd2aa	0.00949109	-0.50213	0.384	0.529	1		GO:0007528	neuromuscular junction development	9/1541	37/18042	0.00326568	0.0274837	0.0226017	myo9aa/pdzrn3b/gphna/ppfibp1b/ppfibp1a/trip4/mecp2/ppfibp2b/gfpt1	9
tead1b	0.00356228	-0.502062	0.406	0.57	1		GO:0048645	animal organ formation	9/1541	37/18042	0.00326568	0.0274837	0.0226017	fn1a/pdgfra/robo1/fn1b/mef2cb/atoh8/slit2/aldh1a2/cemip2	9
prpf3	0.0127179	-0.501257	0.036	0.104	1		GO:0045765	regulation of angiogenesis	16/1541	89/18042	0.00332351	0.0278851	0.0229318	per2/serpine1/thbs1a/thbs2b/unc5b/dab2ipb/reck/nrp1a/meis1b/tars1/ntn1a/dab2ipa/vegfab/elmo1/cemip2/adgrb3	16
dapk1	0.00835256	-0.500784	0.145	0.269	1		GO:0021675	nerve development	14/1541	74/18042	0.00361584	0.0302456	0.024873	dag1/sulf1/klf7b/slit1a/gmds/robo2/sulf2b/chd7/ngfb/erbb2/ctbp2a/mecp2/sema5ba/cdh4	14
zgc:158464	0.000271883	-0.499295	0.13	0.284	1		GO:0007519	skeletal muscle tissue development	21/1541	131/18042	0.00362909	0.0302644	0.0248885	dag1/myo9aa/plod2/nphs1/pxna/nfixa/ambra1a/col6a1/pbx4/hspg2/pleca/ttn.1/qkia/fxr1/ambra1b/sox6/atoh8/ripor2/plecb/gfpt1/mtmr12	21
mtss1	0.288461	-0.498838	0.188	0.252	1		GO:0032102	negative regulation of response to external stimulus	15/1541	82/18042	0.00370392	0.0307024	0.0252487	sfpq/serpine1/cxcl12a/grnb/nlrc5/si:dkey-49n23.1/robo2/foxo3b/sema4ab/gpatch3/metrnla/nucb2a/sema6dl/sema5a/sema5ba	15
galnt18b	0.61909	-0.49772	0.094	0.109	1		GO:0048881	mechanosensory lateral line system development	15/1541	82/18042	0.00370392	0.0307024	0.0252487	s1pr2/cxcl12a/tmem132e/gnb1b/sh3pxd2aa/lrp5/eya4/atp2b1a/erbb2/ext2/tnfrsf19/itchb/llgl1/ngfrb/src	15
ambra1a	0.00993469	-0.497436	0.13	0.248	1		GO:0055113	epiboly involved in gastrulation with mouth forming second	11/1541	52/18042	0.00389776	0.0321918	0.0264735	cthrc1a/sdc4/cyth1a/dsc2l/mapkapk2a/sdcbp2/cfl1/rnf111/megf8/flot2a/sdc2	11
nrp1b	0.227075	-0.497426	0.072	0.121	1		GO:0002042	cell migration involved in sprouting angiogenesis	6/1541	19/18042	0.00394044	0.0321918	0.0264735	fn1a/reck/nrp1a/prkcz/itga5/efnb2a	6
fam83ha	0.0070416	-0.495644	0.051	0.143	1		GO:0009967	positive regulation of signal transduction	54/1541	438/18042	0.0039555	0.0321918	0.0264735	angptl1a/ror2/sulf1/tgfb3/edar/ghra/ntrk3a/reck/igf2b/ppm1aa/epb41l5/ntrk2a/sulf2b/csnk1g1/ghrb/sall1a/mgaa/waca/dennd2b/erbb2/htt/ext2/fto/hsp90ab1/prkcbb/adgra2/akap12b/mmp2/tnfrsf19/daam2/pdcd10a/fgfr4/tgfb2/ppm1ba/ikbkg/pdgfba/nlk2/slc39a14/afap1l2/arrb2a/arnt/slc38a9/akap13/gpc3/rnf111/tnfsf10l/b4galt5/lgr4/bmp7b/met/wnt5b/cemip2/rspo2/fgfr3	54
sort1a	0.0995367	-0.493967	0.138	0.218	1		GO:0043534	blood vessel endothelial cell migration	9/1541	38/18042	0.00396064	0.0321918	0.0264735	fn1a/reck/nrp1a/plekhg5a/prkcz/hspg2/itga5/plekhg5b/efnb2a	9
kifc3	0.0903126	-0.49102	0.159	0.245	1		GO:0099173	postsynapse organization	9/1541	38/18042	0.00396064	0.0321918	0.0264735	gphna/ctnnd2a/dbn1/ctnnd2b/ephb3a/nlgn1/dbnlb/tmem108/nlgn2a	9
igfbp5b	0.441838	-0.49007	0.159	0.206	1		GO:0002244	hematopoietic progenitor cell differentiation	21/1541	132/18042	0.00397716	0.0321918	0.0264735	angptl1a/pdgfra/tgfb3/mbd6/tnfrsf1b/nfkbiaa/notch1b/smarcd2/chd7/snrnp70/mbd3b/epas1b/tgfbr2b/fgfr4/plcg1/adora2b/hdac7a/fgfr2/nap1l4a/ddx46/fgfr3	21
htra1a	0.147543	-0.489601	0.072	0.131	1		GO:0003094	glomerular filtration	7/1541	25/18042	0.00397719	0.0321918	0.0264735	dachd/iqgap2/nphs1/myo1ea/prkceb/cd2ap/emp2	7
sec24c	0.028622	-0.488796	0.087	0.175	1		GO:0035845	photoreceptor cell outer segment organization	7/1541	25/18042	0.00397719	0.0321918	0.0264735	pitpnb/prkcz/ahi1/pard3ab/kif7/cc2d2a/si:ch211-185a18.2	7
pdzd2	0.0241899	-0.488691	0.051	0.129	1		GO:0001947	heart looping	21/1541	133/18042	0.00435256	0.0350241	0.0288027	alcama/has2/meis1b/ccdc40/tmsb4x/ntn1a/atr/cxxc5a/pdlim7/mgaa/cacna1c/chd7/skia/ncl/ep300a/bmpr2b/llgl1/atoh8/ep300b/gsk3ab/cemip2	21
pappab	0.278005	-0.488192	0.072	0.119	1		GO:0030902	hindbrain development	21/1541	133/18042	0.00435256	0.0350241	0.0288027	lmx1bb/pax2a/sfpq/mafba/prickle1b/efnb3b/cyp26b1/zic2a/has2/gmds/epb41l5/notch1b/pbx4/cep290/hgfb/pard3ab/acvr2aa/efnb2a/rfng/met/aldh1a2	21
plcl2	0.0633611	-0.486976	0.116	0.194	1		GO:0044093	positive regulation of molecular function	51/1541	411/18042	0.00440054	0.035307	0.0290354	ror2/pdgfra/ddr2a/myo9aa/bcr/uacab/egfra/arid5b/ntrk3a/si:dkey-151g10.3/igf2b/srgap2/phactr4b/ntrk2a/iqsec1b/wnk1a/ryk/mertka/tiam1a/erbb2/phactr4a/evi5b/si:ch211-195h23.3/erbb4b/ralbp1/pdcd10a/fgfr1b/fgfr4/pdgfba/camk1b/ephb3a/wnk4b/tbc1d10ab/ripor2/apoeb/fgfr2/tbc1d14/tbc1d2b/sgsm3/tbc1d12b/ddr2l/rabgap1l/casp8ap2/met/tbc1d22b/wnt5b/xrcc4/asap2a/tiam1b/ddr1/fgfr3	51
abl1	0.0910895	-0.486218	0.167	0.235	1		GO:0021915	neural tube development	18/1541	108/18042	0.00446734	0.0357387	0.0293904	lmx1bb/pax2a/sfpq/celsr1a/zic2a/ccdc88c/phactr4b/wls/cdc42se1/htt/phactr4a/vaspb/trim71/dvl1a/mdka/dvl1b/bbs9/wnt5b	18
cu929259,1	0.000539153	-0.485914	0.225	0.403	1		GO:0048015	phosphatidylinositol-mediated signaling	11/1541	53/18042	0.00454694	0.0362299	0.0297943	ror2/ntrk3a/pi4kb/plch2a/ntrk2a/plch1/pi4kaa/plcb3/pik3c2b/pdgfba/plcd1a	11
sertad4	0.016055	-0.485695	0.08	0.175	1		GO:0048813	dendrite morphogenesis	8/1541	32/18042	0.00455506	0.0362299	0.0297943	ctnnd2a/rbpms2a/dbn1/ctnnd2b/ephb3a/tenm3/ulk2/dbnlb	8
usp2a	0.0456401	-0.485663	0.123	0.216	1		GO:0022604	regulation of cell morphogenesis	17/1541	100/18042	0.00458445	0.0363054	0.0298564	fn1a/alcama/cdc42se2/plxnb1a/plxna4/cdc42se1/dbn1/fn1b/brwd3/rhobtb4/plxna2/cdc42ep3/pard3ab/rhocb/fmnl2b/dbnlb/palm2akap2	17
igfbp3	0.286651	-0.485624	0.13	0.187	1		GO:0032535	regulation of cellular component size	34/1541	250/18042	0.00459095	0.0363054	0.0298564	slit3/cxcl12a/piezo1/wasla/slit1a/tmsb4x/sptbn2/ntn1a/si:dkey-49n23.1/robo2/gsna/actr2b/dbn1/fam49ba/ngfb/xirp2a/vaspb/ext2/ssh2b/sema4ab/cdc42ep3/add3a/pard3ab/ulk2/slit2/lima1a/dbnlb/sema6dl/slc12a4/l1cama/sema5a/cdkl5/dcc/sema5ba	34
fbln1	0.00421093	-0.484552	0.08	0.189	1		GO:0090504	epiboly	14/1541	76/18042	0.00464471	0.0363768	0.0299151	cthrc1a/ctsba/sdc4/cyth1a/ezrb/dsc2l/mapkapk2a/sdcbp2/cfl1/rhocb/rnf111/megf8/flot2a/sdc2	14
gulp1a	0.0586186	-0.484441	0.399	0.51	1		GO:0022010	central nervous system myelination	5/1541	14/18042	0.0046925	0.0363768	0.0299151	tenm4/pard3ab/dync1h1/plp1b/aldh1a2	5
tnfrsf11a	0.0252938	-0.484272	0.087	0.177	1		GO:0032291	axon ensheathment in central nervous system	5/1541	14/18042	0.0046925	0.0363768	0.0299151	tenm4/pard3ab/dync1h1/plp1b/aldh1a2	5
zgc:66433	0.00920542	-0.483268	0.239	0.374	1		GO:0035510	DNA dealkylation	5/1541	14/18042	0.0046925	0.0363768	0.0299151	tet3/ascc3/fto/tet2/tet1	5
limch1a	0.477884	-0.483221	0.181	0.226	1		GO:0060997	dendritic spine morphogenesis	5/1541	14/18042	0.0046925	0.0363768	0.0299151	ctnnd2a/dbn1/ctnnd2b/ephb3a/dbnlb	5
hapln1b	0.0174332	-0.483214	0.043	0.121	1		GO:0070076	histone lysine demethylation	5/1541	14/18042	0.0046925	0.0363768	0.0299151	kdm6bb/jmjd1cb/kdm6ba/kdm7aa/kdm1a	5
gli3	0.143668	-0.48165	0.399	0.476	1		GO:0070831	basement membrane assembly	5/1541	14/18042	0.0046925	0.0363768	0.0299151	lama4/lamb1a/lamb1b/mibp2/lamb2	5
cthrc1a	0.00176127	-0.48051	0.022	0.109	1		GO:1902532	negative regulation of intracellular signal transduction	21/1541	134/18042	0.0047569	0.0367725	0.0302405	uacab/tp53bp2a/pde3a/ppm1aa/atm/bcl2a/pde10a/spred2a/otud7b/gpatch3/nf1a/akap12b/dusp7/ppm1ba/rasa4/castor1/ripor2/sesn1/src/il17rd/gsk3ab	21
rai14	0.0522383	-0.479651	0.123	0.214	1		GO:0007178	transmembrane receptor protein serine/threonine kinase signaling pathway	30/1541	214/18042	0.00482236	0.0371741	0.0305708	tgfbr3/tgfb3/pxna/has2/bmpr1ba/smurf2/mgaa/pnpla6/bmpr1bb/tgif1/hsp90ab1/tgfbr1b/tgfbr2b/mmp2/skia/twsg1a/tgfb2/bmpr2b/smad3a/zmynd11/smad3b/acvr2aa/rbm14a/rnf111/ldlrad4b/vasnb/b4galt5/igfbp3/acvr1ba/bmp7b	30
dhrs13a,3	0.00998642	-0.479595	0.072	0.17	1		GO:0009101	glycoprotein biosynthetic process	33/1541	242/18042	0.00496852	0.0381937	0.0314093	ext1a/st6gal2a/chsy3/b3gat2/galnt14/chsy1/chst11/ogt.1/xylt1/galnt1/ndst3/stt3b/mgat4a/st3gal4/hs6st1a/crppa/ext2/gfpt2/ext1b/fut8a/uggt2/hs2st1b/itm2ba/poc1bl/mgat5/large2/b4galt5/mgat4c/chst7/galnt2/gfpt1/gpc4/galnt18b	33
msra	0.00354726	-0.479562	0.101	0.221	1		GO:0007626	locomotory behavior	17/1541	101/18042	0.00508468	0.0389779	0.0320542	per2/dio3b/myo9aa/htr2cl1/ambra1a/col6a1/gdpd5a/ugp2b/pleca/cacna1ab/ambra1b/shank3a/mecp2/plecb/slc6a9/mtmr12/syngap1b	17
nuak1b	0.04277	-0.479299	0.072	0.15	1		GO:0038084	vascular endothelial growth factor signaling pathway	6/1541	20/18042	0.00522785	0.0398533	0.0327741	cd63/nrp1a/vegfab/nrp1b/nrp2a/cemip2	6
cabz01099847,1	0.00308407	-0.478382	0.08	0.197	1		GO:0048771	tissue remodeling	6/1541	20/18042	0.00522785	0.0398533	0.0327741	col1a1a/suco/pdlim7/mmp2/lgr4/src	6
ablim3	0.382582	-0.477941	0.094	0.138	1		GO:0045926	negative regulation of growth	11/1541	54/18042	0.00527904	0.0401324	0.0330036	slit3/si:dkey-49n23.1/robo2/wwc1/sema4ab/ulk2/slit2/sema6dl/sema5a/sema5ba/wwc3	11
fam107b	0.167217	-0.477867	0.203	0.272	1		GO:0035113	embryonic appendage morphogenesis	8/1541	33/18042	0.00557083	0.0422339	0.0347318	fbln1/sall1a/hmcn2/pi4kaa/hoxc8a/ext2/nipbla/nipblb	8
slc35c2	0.0844657	-0.476402	0.159	0.248	1		GO:0003158	endothelium development	12/1541	62/18042	0.00563173	0.0424617	0.0349192	fn1a/nr2f2/msna/egfra/meis1b/lama4/tjp1a/sh3kbp1/tnfrsf19/pard3ab/tjp2b/fbn2b	12
tars1	0.00695269	-0.475489	0.036	0.119	1		GO:0007416	synapse assembly	12/1541	62/18042	0.00563173	0.0424617	0.0349192	nectin1b/sdk2b/ctbp2a/sdcbp2/pclob/ephb3a/nlgn1/sdk1a/dbnlb/mecp2/gpc4/nlgn2a	12
ccn2a	0.028172	-0.473721	0.094	0.184	1		GO:0008589	regulation of smoothened signaling pathway	9/1541	40/18042	0.00569301	0.0425738	0.0350114	rerea/sox11a/zic2a/cdon/lztfl1/sox4a/qkia/kif7/gpc3	9
nrg2a	0.601846	-0.472161	0.123	0.148	1		GO:0034446	substrate adhesion-dependent cell spreading	9/1541	40/18042	0.00569301	0.0425738	0.0350114	pxna/si:ch73-281f12.4/lama4/lamb1a/lamb1b/atrnl1b/lamb2/ephb3a/ush2a	9
ptbp1b	0.0263964	-0.470809	0.08	0.167	1		GO:0050771	negative regulation of axonogenesis	9/1541	40/18042	0.00569301	0.0425738	0.0350114	slit3/si:dkey-49n23.1/robo2/sema4ab/ulk2/slit2/sema6dl/sema5a/sema5ba	9
snx33	0.0222253	-0.4708	0.087	0.18	1		GO:2000145	regulation of cell motility	33/1541	245/18042	0.00599011	0.0446742	0.0367387	sulf1/adam8a/srgap1a/s1pr2/mmp14a/cxcl12a/gnb1b/mmp14b/adam8b/plxnb1a/reck/nrp1a/lama5/plxna4/fam83ha/srgap2/tmsb4x/cd99/si:dkey-49n23.1/vegfab/lama4/prkcz/sema4ab/tnfrsf19/plcg1/plxna2/pdgfba/ripor2/ngfrb/sema6dl/sema5a/sema5ba/gpc4	33
tmem154	0.000922883	-0.469026	0.014	0.1	1		GO:0035924	cellular response to vascular endothelial growth factor stimulus	7/1541	27/18042	0.00632053	0.047011	0.0386604	cd63/nrp1a/vegfab/mapkapk2a/nrp1b/nrp2a/cemip2	7
si:ch73-138n13,1	0.208291	-0.468524	0.261	0.328	1		GO:0061053	somite development	23/1541	155/18042	0.00639902	0.0474666	0.039035	fn1a/tgfbr3/sulf1/pxna/has2/igf2b/naa15b/pdlim7/chd7/lamb1a/fn1b/itga5/map2k7/tgfb2/cav1/lamb2/fxr1/efnb2a/trip4/foxc1a/zeb2b/wnt5b/aldh1a2	23
jag2b	0.0212423	-0.468369	0.072	0.16	1		GO:0010977	negative regulation of neuron projection development	10/1541	48/18042	0.00649911	0.0479365	0.0394215	sfpq/slit3/si:dkey-49n23.1/robo2/sema4ab/ulk2/slit2/sema6dl/sema5a/sema5ba	10
ensdarg00000105285	0.121099	-0.46785	0.217	0.303	1		GO:0016577	histone demethylation	5/1541	15/18042	0.00654946	0.0479365	0.0394215	kdm6bb/jmjd1cb/kdm6ba/kdm7aa/kdm1a	5
fut8a	0.0614791	-0.467749	0.275	0.381	1		GO:0034109	homotypic cell-cell adhesion	5/1541	15/18042	0.00654946	0.0479365	0.0394215	fn1a/pdgfra/itgb3b/cd99/fn1b	5
pkdcca	0.0356915	-0.467729	0.152	0.252	1		GO:0051492	regulation of stress fiber assembly	5/1541	15/18042	0.00654946	0.0479365	0.0394215	fhod1/limk1a/arhgef10/arhgef10lb/limch1a	5
dipk2aa	0.000200647	-0.46684	0.036	0.155	1		GO:0097061	dendritic spine organization	5/1541	15/18042	0.00654946	0.0479365	0.0394215	ctnnd2a/dbn1/ctnnd2b/ephb3a/dbnlb	5
apoeb	0.210751	-0.466821	0.065	0.114	1		GO:0006023	aminoglycan biosynthetic process	9/1541	41/18042	0.00675314	0.0492961	0.0405396	chsy3/chsy1/has2/chst11/xylt1/ndst3/ext2/ndst2b/chst7	9
olfml3b	0.00976659	-0.466794	0.036	0.117	1		GO:0003318	cell migration to the midline involved in heart development	6/1541	21/18042	0.0067982	0.0493632	0.0405947	fn1a/pdgfra/s1pr2/robo1/slit2/cemip2	6
osbp	0.0379391	-0.466216	0.116	0.209	1		GO:0060350	endochondral bone morphogenesis	6/1541	21/18042	0.0067982	0.0493632	0.0405947	mmp14a/mmp14b/wls/kmt2d/wnt5b/gpc4	6
si:dkeyp-44a8,4	0.171205	-0.464436	0.072	0.129	1
cdc42se1	0.0169844	-0.464145	0.087	0.184	1
eef1a1l1	0.0472148	-0.46232	0.13	0.223	1
eya1	0.0398966	-0.46114	0.036	0.1	1
oxsr1a	0.000421377	-0.461004	0.051	0.175	1
diaph3	0.319599	-0.460942	0.072	0.112	1
zgc:162698	0.0229173	-0.460603	0.051	0.126	1
lrp1ab	0.0114483	-0.459524	0.572	0.709	1
rasa4	0.143441	-0.459416	0.087	0.15	1
ensdarg00000104937	0.0215886	-0.457988	0.065	0.15	1
porb	0.00342353	-0.45798	0.036	0.129	1
cacna1ab	0.0776429	-0.45725	0.094	0.165	1
slc1a5	0.0322228	-0.457088	0.101	0.194	1
cbfb	0.0167967	-0.456136	0.159	0.277	1
ensdarg00000060631	0.0322371	-0.456111	0.13	0.231	1
mknk2b	0.48302	-0.455965	0.399	0.43	1
rnf38	0.00851763	-0.455527	0.268	0.41	1
spred2a	0.019937	-0.455394	0.051	0.131	1
dennd4a	0.040865	-0.454813	0.145	0.243	1
nhsl2	0.0232848	-0.453977	0.341	0.473	1
elf1	0.172145	-0.453623	0.377	0.449	1
dclk2a	0.0611883	-0.452757	0.174	0.265	1
arhgef10lb	0.432649	-0.452478	0.21	0.265	1
cu302321,1	0.00107127	-0.452312	0.029	0.124	1
pamr1	0.34486	-0.45191	0.138	0.189	1
fhod1	0.0267994	-0.451756	0.094	0.187	1
pcdh7a	0.449243	-0.450818	0.13	0.172	1
bcl2a	0.0137488	-0.450134	0.486	0.624	1
cemip2	0.556136	-0.450127	0.167	0.201	1
nkd1	0.0722027	-0.449621	0.152	0.243	1
lrch4	0.0148153	-0.448991	0.196	0.32	1
aldh1a2	0.533381	-0.448829	0.152	0.194	1
asph	0.00513303	-0.448388	0.109	0.223	1
shroom2a	0.0853865	-0.447704	0.065	0.131	1
osbpl2b	0.041269	-0.447557	0.072	0.15	1
itpr2	0.133277	-0.446807	0.232	0.286	1
srgap1a	8.8e-05	-0.446285	0.181	0.357	1
dbn1	0.0265021	-0.444956	0.507	0.609	1
p3h4	0.0242014	-0.444298	0.341	0.471	1
nfixa	0.0034264	-0.444183	0.428	0.59	1
fgfr3	0.97413	-0.44418	0.181	0.182	1
evi5b	0.0426978	-0.444054	0.152	0.252	1
slc17a9b	0.00074095	-0.44356	0.022	0.117	1
ghra	0.002516	-0.443221	0.152	0.289	1
gpt2l	0.284347	-0.441553	0.072	0.119	1
lrig1	0.0438084	-0.438737	0.275	0.391	1
gnb1b	0.00111262	-0.437413	0.138	0.286	1
nol11	0.0453519	-0.436195	0.043	0.107	1
slc37a2	0.297075	-0.435884	0.087	0.109	1
loxl1	0.0371355	-0.434905	0.043	0.112	1
pdss2	0.020456	-0.434759	0.036	0.107	1
p3h1	0.00186133	-0.43468	0.043	0.146	1
nefma	0.1997	-0.434616	0.094	0.153	1
hpse2	0.661946	-0.432176	0.094	0.102	1
sorl1	0.0372092	-0.432149	0.152	0.255	1
zgc:171679	0.233013	-0.431581	0.13	0.177	1
ehbp1l1b	0.00526161	-0.431285	0.094	0.206	1
ppap2d	0.21388	-0.431192	0.261	0.337	1
sgms1	0.11571	-0.43051	0.116	0.189	1
nucb2a	0.0682679	-0.42948	0.051	0.114	1
vmp1	0.323087	-0.429358	0.109	0.158	1
mibp2	0.0975373	-0.429222	0.051	0.109	1
efhd2	0.149131	-0.429065	0.065	0.117	1
gnl2	0.00383723	-0.428971	0.145	0.279	1
pdlim4	0.00142913	-0.428796	0.145	0.289	1
chst11	0.00473528	-0.427953	0.109	0.223	1
fo704772,2	0.164114	-0.427823	0.377	0.466	1
osbpl3b	0.0210458	-0.42638	0.217	0.337	1
metrnla	0.0636825	-0.424666	0.152	0.245	1
scn4ab	0.733117	-0.424552	0.13	0.158	1
sh3bp5a	0.0041351	-0.423543	0.181	0.323	1
cped1	0.43609	-0.423091	0.181	0.231	1
kctd5a	0.0729313	-0.422396	0.065	0.133	1
rfx2	0.0100139	-0.422205	0.094	0.201	1
myo1b	0.089975	-0.421689	0.217	0.313	1
tpd52l2b	0.00908227	-0.420237	0.051	0.141	1
txn	0.000343846	-0.419694	0.014	0.107	1
cd63	0.000162498	-0.419445	0.087	0.235	1
si:dkey-49n23,1	0.0108553	-0.419252	0.072	0.163	1
mmp17a	0.472886	-0.419243	0.116	0.117	1
bmp1a	0.17506	-0.418515	0.29	0.376	1
suco	0.0103521	-0.418405	0.362	0.51	1
palld	0.214805	-0.416871	0.101	0.16	1
syngap1b	0.625029	-0.416825	0.159	0.194	1
ppp1r13l	0.172802	-0.415587	0.109	0.17	1
igsf11	0.601628	-0.415348	0.319	0.362	1
plrdgb	0.0836667	-0.415185	0.065	0.131	1
tent4b	0.00611079	-0.413753	0.087	0.197	1
si:dkey-240h12,4	0.013558	-0.413377	0.065	0.153	1
acap3a	0.0277728	-0.413159	0.13	0.233	1
cert1b	0.098534	-0.413144	0.261	0.359	1
zak,1	0.0141789	-0.41314	0.051	0.133	1
cr376783,1	0.115683	-0.412992	0.275	0.371	1
gas2l1	0.12913	-0.412454	0.08	0.143	1
il13ra1	0.00442237	-0.412277	0.022	0.1	1
rpl5a	0.0383515	-0.412034	0.087	0.172	1
abca1b	0.110477	-0.41179	0.174	0.26	1
b2ml	0.0239381	-0.410902	0.087	0.18	1
mxra8a	0.198702	-0.410658	0.123	0.187	1
nlgn1	0.16465	-0.409604	0.225	0.301	1
gsna	0.0150777	-0.409221	0.087	0.182	1
galt	0.232861	-0.409183	0.246	0.294	1
ensdarg00000037122	0.501122	-0.408924	0.232	0.214	1
eml3	0.00879011	-0.408616	0.232	0.369	1
zbtb16a	0.0567089	-0.408272	0.275	0.386	1
rps27a	0.0234489	-0.407021	0.036	0.107	1
krt8	0.153675	-0.406837	0.203	0.282	1
taf6	0.0169424	-0.406626	0.261	0.393	1
esyt1a	0.17093	-0.406205	0.058	0.109	1
erbb2	0.035819	-0.405347	0.254	0.371	1
iffo2b	0.000535456	-0.404706	0.058	0.18	1
kirrel1a	0.0268105	-0.404516	0.254	0.376	1
fgfr1b	0.0843907	-0.40364	0.174	0.265	1
sema5a	0.364327	-0.403381	0.181	0.238	1
galnt1	0.00819356	-0.402574	0.413	0.563	1
col6a3,1	0.00660619	-0.400847	0.08	0.184	1
ext1b	0.0545107	-0.400801	0.355	0.466	1
mid1	0.116279	-0.399536	0.123	0.199	1
skia	0.0752841	-0.398952	0.464	0.575	1
cdh4	0.589814	-0.398304	0.174	0.209	1
smtnl	0.00276795	-0.397838	0.08	0.192	1
igflr1	0.157935	-0.396818	0.087	0.148	1
ada	0.18727	-0.396708	0.087	0.143	1
al954191,2	0.00956147	-0.396201	0.036	0.104	1
ell	0.294943	-0.396055	0.254	0.323	1
si:rp71-79p20,2	0.0054734	-0.395898	0.297	0.449	1
bach2b	0.0230239	-0.395601	0.304	0.434	1
adarb1b	0.571903	-0.394982	0.435	0.485	1
tet3	0.0307432	-0.394428	0.181	0.291	1
flna	0.0291974	-0.394027	0.348	0.476	1
cdc42ep3	0.113664	-0.393924	0.109	0.18	1
add3a	0.12377	-0.393581	0.464	0.556	1
ensdarg00000101869	0.028253	-0.393385	0.239	0.359	1
pleca	0.0566874	-0.39244	0.616	0.721	1
obscnb	0.0156801	-0.39239	0.029	0.1	1
neurl1b	0.045115	-0.390877	0.065	0.141	1
si:ch211-195h23,3	0.0437463	-0.390019	0.138	0.233	1
yaf2	0.0112542	-0.390003	0.036	0.114	1
syne1a	0.0521466	-0.38988	0.283	0.396	1
cpz	0.230536	-0.388216	0.109	0.167	1
midn	0.0926807	-0.38773	0.21	0.303	1
cdc27	0.00241639	-0.387604	0.029	0.119	1
fq976914,1	0.00226366	-0.387576	0.145	0.279	1
sparc	0.107177	-0.387496	0.203	0.291	1
fam102ab	0.075344	-0.385288	0.188	0.282	1
icn	0.0832612	-0.38493	0.051	0.104	1
tpm2	0.0412158	-0.384857	0.058	0.131	1
slain2	0.0108041	-0.384697	0.051	0.138	1
lrp5	0.0117616	-0.384477	0.283	0.422	1
lxn	0.152642	-0.384476	0.109	0.175	1
pnrc2	0.0037786	-0.383954	0.138	0.267	1
ensdarg00000107408	0.426152	-0.382639	0.196	0.243	1
sema4ab	0.0530492	-0.38188	0.087	0.167	1
mef2cb	0.0749985	-0.381852	0.225	0.323	1
angpt1	0.513808	-0.38165	0.159	0.201	1
fndc3bb	0.00122003	-0.380467	0.319	0.493	1
ensdarg00000004018	0.00612944	-0.37984	0.058	0.153	1
acsl4b	0.0341487	-0.378975	0.145	0.248	1
opcml	0.0423915	-0.378169	0.094	0.177	1
ensdarg00000114920	0.0771226	-0.377244	0.232	0.333	1
ensdarg00000099226	0.0258847	-0.376237	0.058	0.138	1
sdcbp2	0.0842902	-0.37571	0.239	0.337	1
rrbp1a	0.0207286	-0.375203	0.196	0.316	1
eva1ba	0.060534	-0.375099	0.065	0.136	1
atp6v1ba	0.0729237	-0.374758	0.08	0.153	1
pde3a	0.00954214	-0.374509	0.261	0.403	1
map7d1b	0.153583	-0.374226	0.268	0.357	1
dlgap1a	0.341546	-0.374013	0.08	0.124	1
ugp2b	0.0328079	-0.37376	0.08	0.163	1
gnai2a	0.0712294	-0.373284	0.362	0.473	1
gas2a	0.418414	-0.372673	0.072	0.109	1
nkain2	0.199824	-0.372544	0.116	0.177	1
gng12a	0.053279	-0.372402	0.116	0.204	1
cnot6l	0.210843	-0.372302	0.072	0.124	1
stm	0.549486	-0.372149	0.21	0.255	1
arrdc3b	0.0214358	-0.371557	0.065	0.15	1
dchs1b	0.201082	-0.371453	0.087	0.143	1
pxna	0.002197	-0.36938	0.08	0.194	1
cabz01049847,1	0.0641236	-0.369348	0.087	0.155	1
pnpla6	0.0348138	-0.368765	0.203	0.311	1
ensdarg00000100274	0.0193925	-0.367889	0.109	0.211	1
hivep2a	0.0132369	-0.367861	0.348	0.49	1
abcb7	0.00857759	-0.367541	0.072	0.172	1
cdh11	0.00210333	-0.367359	0.355	0.522	1
fp326652,1	0.00164693	-0.367167	0.036	0.129	1
palm2akap2	0.251831	-0.36655	0.181	0.248	1
scaf1	0.452604	-0.366264	0.159	0.201	1
mospd2	0.175827	-0.365981	0.094	0.153	1
twsg1a	0.0792049	-0.365962	0.043	0.102	1
tbl1xr1a	0.130104	-0.365923	0.406	0.493	1
hipk3b	0.0584225	-0.365902	0.217	0.32	1
plekho2	0.18253	-0.3656	0.254	0.333	1
nfic	0.0378086	-0.365427	0.623	0.726	1
dnajc5ab	0.076382	-0.364874	0.08	0.15	1
wnt5b	0.416303	-0.363808	0.196	0.25	1
dhx38	0.053519	-0.363648	0.08	0.158	1
dennd2c	0.106913	-0.363617	0.116	0.192	1
mid2	0.540516	-0.363188	0.275	0.325	1
znf704	0.0559776	-0.362367	0.152	0.248	1
gne	0.00432134	-0.36131	0.051	0.148	1
ensdarg00000078839	0.00800462	-0.3611	0.029	0.1	1
tom1l2	0.00958568	-0.361027	0.087	0.192	1
hectd2	0.187604	-0.360482	0.159	0.228	1
mtus1b	0.144225	-0.360428	0.181	0.262	1
ndel1b	0.0133244	-0.35985	0.051	0.136	1
amfra	0.0466355	-0.359663	0.043	0.109	1
jcada	0.139857	-0.359303	0.174	0.25	1
wdr26b	0.390081	-0.358974	0.152	0.204	1
sept7b	0.230404	-0.35801	0.145	0.209	1
far1	0.000558682	-0.357757	0.196	0.352	1
mmp2	0.06569	-0.356981	0.109	0.192	1
nlgn2a	0.626279	-0.356866	0.123	0.153	1
camsap3	0.277587	-0.355937	0.145	0.158	1
ptpn4a	0.151721	-0.355782	0.225	0.308	1
prkag2b	0.000751209	-0.355765	0.101	0.233	1
letm2	0.0417317	-0.355631	0.051	0.121	1
ensdarg00000074223	0.377818	-0.355073	0.123	0.172	1
marcksl1b	0.235116	-0.354816	0.087	0.141	1
gbe1b	0.0817379	-0.35368	0.109	0.187	1
cd99	0.0108183	-0.353556	0.145	0.257	1
trabd	0.0723981	-0.353233	0.058	0.124	1
jmjd1cb	0.0238633	-0.352889	0.754	0.84	1
clic4	0.0262012	-0.352784	0.152	0.26	1
sema5ba	0.414486	-0.35277	0.152	0.199	1
adcy5	0.84356	-0.352152	0.167	0.187	1
sh3glb2a	0.139332	-0.352027	0.08	0.141	1
tgm1l1	0.0247503	-0.35098	0.072	0.155	1
coro7	0.0458588	-0.35094	0.196	0.301	1
gbf1	0.0473992	-0.350519	0.406	0.522	1
cr846082,1	0.0957908	-0.350438	0.072	0.138	1
tnrc18	0.212461	-0.349804	0.464	0.536	1
prkd3	0.106689	-0.3497	0.543	0.633	1
rnf123	0.00929347	-0.349253	0.174	0.296	1
ensdarg00000105209	0.0911809	-0.34904	0.304	0.408	1
niban2b	0.0304709	-0.348825	0.174	0.277	1
adgra2	0.0609343	-0.348584	0.283	0.388	1
igf2bp3	0.048388	-0.348448	0.051	0.119	1
tbc1d2b	0.254432	-0.348263	0.167	0.228	1
ptp4a3a	0.0863659	-0.347132	0.109	0.187	1
rnf217	0.133304	-0.345637	0.051	0.104	1
gdap2	0.011654	-0.345354	0.072	0.167	1
mphosph8	0.116448	-0.344637	0.123	0.199	1
mgat4a	0.025466	-0.343924	0.232	0.347	1
gfra1a	0.91804	-0.343776	0.196	0.182	1
fnbp1b,1	0.00528568	-0.342451	0.225	0.364	1
src	0.434636	-0.342087	0.21	0.26	1
stat1b	0.00614659	-0.342003	0.036	0.117	1
jak1	0.101069	-0.341919	0.42	0.517	1
emilin2a	0.148589	-0.341064	0.072	0.131	1
ponzr1	0.0261682	-0.341035	0.145	0.243	1
si:ch73-281f12,4	0.0154932	-0.340975	0.094	0.192	1
cluha	0.0734287	-0.34092	0.072	0.143	1
gfpt1	0.400155	-0.340885	0.13	0.163	1
hrasa	0.0430636	-0.340012	0.058	0.131	1
eef2k	0.268442	-0.339839	0.072	0.114	1
mrpl23	0.00969197	-0.339631	0.043	0.129	1
b4galt5	0.24743	-0.339587	0.08	0.129	1
cfl1	0.124468	-0.339289	0.087	0.153	1
ift140	0.0305156	-0.339133	0.123	0.221	1
dusp7	0.0662338	-0.338924	0.043	0.104	1
zgc:63587	0.0371215	-0.33892	0.217	0.33	1
si:ch211-277e21,1	0.172781	-0.338706	0.072	0.129	1
slc9a7	0.0212722	-0.338496	0.043	0.119	1
ppfia4	0.463457	-0.338151	0.087	0.124	1
xirp2a	0.0378316	-0.338113	0.167	0.272	1
ldlrad4b	0.231209	-0.338003	0.138	0.201	1
rasgef1bb	0.00787319	-0.33793	0.181	0.306	1
fbrsl1	0.299478	-0.337614	0.355	0.43	1
ensdarg00000042249	0.227006	-0.337287	0.341	0.422	1
ifngr1l	0.0729854	-0.336133	0.072	0.143	1
actn1	0.317747	-0.336006	0.239	0.301	1
kpna3	0.0240829	-0.335952	0.094	0.187	1
si:ch211-141e20,2	0.218446	-0.335727	0.145	0.211	1
nbas	0.0127081	-0.335658	0.341	0.483	1
csrp1a	0.10459	-0.3356	0.094	0.165	1
trip4	0.207983	-0.335525	0.123	0.187	1
rps6ka4	0.00582573	-0.33545	0.051	0.143	1
ntn2	0.37842	-0.335052	0.08	0.121	1
atp7a	0.0678068	-0.334574	0.101	0.182	1
brd9	0.0461453	-0.334359	0.159	0.26	1
znf217	0.154076	-0.334195	0.065	0.121	1
plcg1	0.0872406	-0.334079	0.145	0.231	1
ensdarg00000115903	0.910514	-0.333967	0.094	0.102	1
naa15b	0.0228545	-0.333912	0.08	0.167	1
zc3h18	0.023897	-0.333792	0.181	0.291	1
tes	0.0551714	-0.332864	0.043	0.107	1
htt	0.0387675	-0.332733	0.188	0.296	1
slc7a1a	0.178084	-0.332182	0.094	0.155	1
tspan17	0.0093083	-0.331911	0.188	0.308	1
limk1a	0.034324	-0.331657	0.036	0.102	1
gnas	0.45181	-0.331126	0.261	0.299	1
ska2	0.0338841	-0.330589	0.065	0.143	1
phyhiplb	0.658565	-0.330565	0.138	0.15	1
grnb	0.000669327	-0.330521	0.014	0.102	1
bcl2l11	0.212847	-0.330413	0.254	0.333	1
jupa	0.323071	-0.330407	0.167	0.226	1
rnf111	0.189344	-0.329612	0.268	0.35	1
qkia	0.133495	-0.329286	0.587	0.67	1
itgb3b	0.00639466	-0.329185	0.029	0.104	1
tex264a	0.226273	-0.328409	0.232	0.306	1
fam214a	0.291671	-0.32824	0.275	0.347	1
histh1l	0.19393	-0.327883	0.065	0.114	1
srpra	0.0093663	-0.327714	0.058	0.148	1
plekhf2	0.0247576	-0.327492	0.087	0.175	1
trak1a	0.0458809	-0.327204	0.159	0.26	1
cerk	0.276231	-0.326768	0.087	0.133	1
slco2b1	0.0832148	-0.32663	0.174	0.265	1
gmds	0.00900328	-0.32662	0.094	0.192	1
clul1	0.0182357	-0.326065	0.138	0.245	1
rtn3	0.00214947	-0.324661	0.094	0.214	1
ctnna1	0.116881	-0.324045	0.587	0.65	1
antxr2a	0.00133771	-0.323152	0.261	0.413	1
man1a2	0.0655974	-0.323089	0.326	0.434	1
cavin2b	0.646876	-0.323078	0.101	0.131	1
pfkpa	0.0261323	-0.322406	0.051	0.126	1
cu929544,1	0.527813	-0.322045	0.072	0.102	1
cd164	0.0498071	-0.321658	0.051	0.119	1
sdc4	0.0294282	-0.321132	0.13	0.223	1
ahr2	0.129495	-0.320945	0.514	0.595	1
palm2akap2,1	0.0731997	-0.320401	0.123	0.206	1
plekhg2	0.39527	-0.320247	0.152	0.201	1
tmem259	0.0180549	-0.320147	0.043	0.121	1
cabz01067348,1	0.130226	-0.319469	0.283	0.376	1
slc44a1b	0.716648	-0.31927	0.341	0.364	1
smarcd2	0.024794	-0.318622	0.109	0.204	1
tnfrsf1a	0.124676	-0.318614	0.094	0.16	1
lepr	0.0226981	-0.318597	0.043	0.117	1
ensdarg00000022176	0.0590286	-0.318594	0.145	0.238	1
akap11	0.0967945	-0.318381	0.13	0.211	1
cald1a	0.369263	-0.318255	0.493	0.536	1
ngfb	0.0337884	-0.317772	0.043	0.109	1
rabgap1l	0.306533	-0.317409	0.275	0.345	1
tead1a	0.218074	-0.317257	0.203	0.277	1
rngtt	0.342243	-0.317173	0.283	0.347	1
cu138533,1	0.20575	-0.317126	0.152	0.221	1
stx5a	0.0721195	-0.316624	0.058	0.124	1
tagln2	0.000570764	-0.316419	0.036	0.133	1
sgk1	0.0623779	-0.31605	0.159	0.248	1
dock5	0.0664681	-0.316025	0.261	0.367	1
ino80	0.0353578	-0.315112	0.181	0.286	1
rgs12a	0.348779	-0.314369	0.08	0.119	1
adora2b	0.094075	-0.314167	0.101	0.175	1
dnajc1	0.0298898	-0.314069	0.058	0.133	1
g3bp2	0.0310177	-0.313956	0.043	0.114	1
sash1b	0.115924	-0.313464	0.123	0.194	1
max	0.352645	-0.312674	0.13	0.18	1
hsp90ab1	0.0556473	-0.311952	0.246	0.354	1
ddr1	0.574712	-0.311886	0.188	0.172	1
si:ch211-132b12,7	0.0323276	-0.311454	0.051	0.121	1
cdk5rap2	0.587294	-0.311089	0.203	0.238	1
tmem131l	0.290045	-0.311012	0.246	0.316	1
tnfrsf1b	0.0100377	-0.310997	0.029	0.104	1
pdxdc1	0.00554168	-0.310595	0.043	0.131	1
ogdha	0.0632437	-0.310568	0.297	0.408	1
grin2db	0.114329	-0.309671	0.051	0.107	1
clcn3	0.457074	-0.309586	0.275	0.325	1
lo017938,1	0.0130558	-0.309203	0.174	0.286	1
bicd2	0.0813533	-0.309203	0.109	0.187	1
dvl1b	0.154101	-0.308902	0.058	0.107	1
mob2a	0.185567	-0.308352	0.116	0.18	1
klf11b	0.00690318	-0.308007	0.036	0.119	1
ensdarg00000075942	0.580729	-0.307479	0.08	0.109	1
phactr2	0.252592	-0.307471	0.094	0.148	1
scfd2	0.174838	-0.307462	0.159	0.233	1
osbpl6	0.0584271	-0.307445	0.058	0.124	1
vps13a	0.0583507	-0.307371	0.152	0.245	1
uap1	0.229436	-0.306962	0.087	0.141	1
cr626886,2	0.806841	-0.306793	0.094	0.112	1
vasnb	0.233175	-0.306791	0.058	0.104	1
elovl1b	0.166936	-0.306492	0.13	0.197	1
prkar1aa	0.379813	-0.306411	0.087	0.129	1
wwc3	0.483063	-0.305642	0.239	0.26	1
dctn2	0.00396575	-0.305349	0.058	0.153	1
emp2	0.124584	-0.305305	0.065	0.124	1
specc1la	0.435436	-0.305281	0.261	0.313	1
al732488,2	0.583286	-0.305002	0.101	0.133	1
timeless	0.267034	-0.30484	0.109	0.163	1
cebpd	0.234193	-0.304579	0.087	0.141	1
marcksl1a	0.249973	-0.303148	0.152	0.216	1
ccnd2a	0.341423	-0.302822	0.572	0.638	1
sbf2	0.131195	-0.302798	0.428	0.519	1
tmem63a	0.16611	-0.302791	0.08	0.138	1
si:ch73-212j7,3	0.229002	-0.302467	0.065	0.114	1
pdcd6ip	0.155659	-0.302254	0.13	0.201	1
si:dkey-100n23,3	0.0199324	-0.30199	0.123	0.228	1
naa25	0.0317983	-0.301517	0.065	0.146	1
bx323453,1	0.320038	-0.301169	0.116	0.167	1
ankha	0.29882	-0.301162	0.058	0.1	1
ptpn9a	0.0387172	-0.301107	0.043	0.109	1
arhgef12b	0.032159	-0.299629	0.435	0.563	1
mcu	0.193664	-0.299583	0.174	0.245	1
otud7b	0.0404709	-0.298968	0.101	0.189	1
glulb	0.321874	-0.298809	0.116	0.167	1
ube2e2	0.249967	-0.29851	0.116	0.172	1
glsb	0.00911968	-0.298355	0.159	0.277	1
cabz01026153,1	0.379683	-0.298219	0.138	0.138	1
chst7	0.316915	-0.298057	0.116	0.165	1
flvcr2b	0.400962	-0.29595	0.087	0.129	1
nfatc3a	0.0420255	-0.295946	0.167	0.269	1
plcd1a	0.260276	-0.295788	0.058	0.102	1
myo1ca	0.438679	-0.295177	0.101	0.141	1
ercc6	0.264861	-0.295112	0.13	0.189	1
hs2st1b	0.125716	-0.295087	0.312	0.403	1
si:dkey-16j16,4	0.0198298	-0.29507	0.036	0.107	1
gnb4b	0.21411	-0.294759	0.196	0.267	1
ppm1e	0.0314467	-0.294381	0.101	0.194	1
trim69	0.0187761	-0.294219	0.065	0.148	1
akt3a	0.0391511	-0.294097	0.355	0.478	1
si:ch211-216l23,2	0.0521205	-0.293474	0.13	0.221	1
si:ch211-11n16,2	0.222399	-0.292941	0.094	0.15	1
fa2h	0.731268	-0.292886	0.101	0.124	1
mboat2a	0.148174	-0.29285	0.246	0.33	1
ptprga	0.427562	-0.292608	0.623	0.67	1
rpl8	0.130097	-0.291971	0.065	0.124	1
lrp1bb	0.909595	-0.291959	0.152	0.167	1
mroh1	0.130977	-0.291858	0.116	0.187	1
pld2	0.0841927	-0.291705	0.123	0.204	1
krt18b	0.00737795	-0.291401	0.116	0.226	1
ep300a	0.0892443	-0.290849	0.217	0.313	1
pxdn	0.0510974	-0.290725	0.304	0.417	1
tpm3	0.10347	-0.290431	0.174	0.26	1
ezrb	0.0433789	-0.290022	0.167	0.262	1
xpr1a	0.320429	-0.289345	0.101	0.15	1
mtmr14	0.436335	-0.2889	0.072	0.109	1
sh3kbp1	0.0624267	-0.288342	0.319	0.43	1
macf1a	0.0910018	-0.288308	0.812	0.871	1
myo9aa	0.000428928	-0.288159	0.442	0.626	1
plekho1b	0.0479447	-0.287954	0.188	0.289	1
mbd2	0.0037012	-0.287944	0.138	0.262	1
mipol1	0.557627	-0.287856	0.152	0.192	1
plecb	0.286092	-0.287566	0.572	0.619	1
vcam1b	0.379753	-0.287368	0.087	0.129	1
cyp1d1	0.320504	-0.287279	0.101	0.15	1
ddhd1b	0.0323643	-0.287273	0.065	0.143	1
45175	0.0200328	-0.287204	0.087	0.18	1
auts2a	0.471077	-0.287075	0.572	0.631	1
wasla	0.000404161	-0.286681	0.174	0.318	1
cpdp	0.0234854	-0.286513	0.087	0.177	1
pdcd10a	0.0833856	-0.28547	0.08	0.15	1
runx2b	0.680597	-0.285464	0.232	0.269	1
ptp4a2b	0.0309971	-0.285221	0.152	0.252	1
vdac3	0.0460623	-0.285202	0.087	0.163	1
adgrb3	0.780149	-0.284955	0.145	0.17	1
lonp2	0.120321	-0.284746	0.109	0.177	1
emilin1b	0.0329169	-0.284667	0.08	0.165	1
ctsba	0.0290972	-0.28411	0.036	0.102	1
eif4g3b	0.0595883	-0.283963	0.188	0.284	1
aplp2	0.15317	-0.282713	0.326	0.415	1
itpkb	0.668181	-0.282091	0.174	0.209	1
pafah1b1b	0.47602	-0.281875	0.087	0.124	1
al953875,1	0.0901727	-0.281869	0.058	0.119	1
pls3	0.145055	-0.281704	0.399	0.493	1
gsk3ab	0.516343	-0.281636	0.167	0.211	1
tbc1d2	0.00535113	-0.281385	0.087	0.187	1
hgs	0.332264	-0.28128	0.138	0.192	1
mertka	0.0271893	-0.281272	0.188	0.284	1
pdk4	0.0792319	-0.281064	0.043	0.102	1
impact	0.142458	-0.280909	0.08	0.141	1
dpf2	0.0538641	-0.280891	0.051	0.117	1
map4k3a	0.0980278	-0.280825	0.275	0.374	1
arfgap2	0.0937513	-0.280757	0.123	0.201	1
cabz01079241,1	0.124681	-0.280699	0.101	0.17	1
galnt2	0.344651	-0.280423	0.261	0.325	1
fgfr2	0.216526	-0.280386	0.304	0.386	1
si:ch211-113j14,1	0.0263069	-0.280298	0.051	0.126	1
ube2h	0.178692	-0.279857	0.181	0.257	1
mapkapk2a	0.0833485	-0.279807	0.225	0.32	1
mfsd13a	0.169117	-0.279602	0.051	0.1	1
klhl29	0.00641651	-0.279509	0.13	0.245	1
kansl3	0.340569	-0.279488	0.094	0.138	1
dennd3a	0.465764	-0.278753	0.072	0.107	1
ext2	0.0420203	-0.278693	0.036	0.1	1
otulina,1	0.0125935	-0.277598	0.051	0.136	1
ensdarg00000091513	0.551736	-0.277404	0.08	0.107	1
trim3a	0.0498628	-0.277324	0.051	0.119	1
ednraa	0.0641093	-0.277294	0.072	0.141	1
mbnl1	0.6441	-0.276933	0.457	0.502	1
raver2	0.229528	-0.276838	0.065	0.114	1
calcr	0.475899	-0.276785	0.101	0.141	1
actr2b	0.0185396	-0.276606	0.094	0.189	1
rabep1	0.348617	-0.276329	0.152	0.201	1
aldh3a2b	0.0947014	-0.276284	0.08	0.148	1
si:ch211-263k4,2	0.00587134	-0.276251	0.036	0.119	1
nsun2	0.111393	-0.276168	0.065	0.126	1
si:zfos-943e10,1	0.119526	-0.275296	0.065	0.119	1
sc:d0202,1	0.00412188	-0.274877	0.188	0.323	1
zdhhc14	0.00758133	-0.274458	0.116	0.221	1
cnksr2b	0.751961	-0.274167	0.094	0.109	1
setd2	0.345282	-0.27394	0.261	0.325	1
cr318588,4	0.00977035	-0.273842	0.051	0.131	1
ankib1a	0.423188	-0.273827	0.203	0.257	1
phldb1b	0.473027	-0.273598	0.362	0.42	1
ppm1ba	0.104406	-0.273589	0.138	0.218	1
tbc1d22b	0.404997	-0.273254	0.08	0.119	1
rspo2	0.57846	-0.272998	0.116	0.146	1
rnf19a	0.324742	-0.272732	0.254	0.32	1
zgc:153372	0.376837	-0.272462	0.268	0.328	1
sox6	0.154903	-0.272254	0.246	0.325	1
cabz01044281,1	0.148359	-0.272252	0.159	0.228	1
elmo1	0.185917	-0.272203	0.348	0.434	1
si:ch211-225b11,1	0.289056	-0.271672	0.058	0.1	1
tuft1a	0.0124328	-0.271553	0.188	0.311	1
cav1	0.107409	-0.271116	0.065	0.126	1
slc23a2	0.222298	-0.270895	0.087	0.141	1
fbln2	0.503759	-0.27067	0.08	0.114	1
pmp22b	0.161324	-0.270546	0.145	0.206	1
clec16a	0.0522775	-0.270532	0.159	0.255	1
rab6ba	0.198564	-0.270378	0.101	0.16	1
itga5	0.0655633	-0.270105	0.297	0.405	1
paxbp1	0.504563	-0.26998	0.261	0.313	1
plekha7b	0.256163	-0.26986	0.174	0.231	1
birc2	0.371737	-0.26979	0.159	0.214	1
virma	0.154725	-0.268349	0.051	0.102	1
c6	0.433327	-0.268149	0.174	0.209	1
camk1b	0.120276	-0.26803	0.167	0.24	1
csde1	0.664258	-0.267633	0.196	0.231	1
rfng	0.188234	-0.26741	0.08	0.136	1
aup1	0.494077	-0.266662	0.109	0.148	1
mapk3	0.00455117	-0.266035	0.043	0.131	1
phc2a	0.183815	-0.266027	0.08	0.136	1
ywhaz	0.0399457	-0.266005	0.08	0.16	1
mapkbp1	0.170976	-0.26594	0.13	0.199	1
dlc1	0.0882927	-0.265838	0.203	0.296	1
sesn1	0.319471	-0.265547	0.304	0.306	1
synrg	0.250913	-0.265437	0.246	0.32	1
ano5b	0.218205	-0.265269	0.123	0.184	1
si:ch211-227m13,1	0.990375	-0.265125	0.101	0.104	1
nap1l4a	0.27389	-0.265067	0.08	0.129	1
xpr1b	0.0554439	-0.264856	0.167	0.252	1
nek7	0.0553945	-0.264553	0.312	0.422	1
pcdh1a4	0.0651185	-0.263984	0.109	0.177	1
gpd2	0.162652	-0.263909	0.167	0.24	1
ccser1	0.245232	-0.263862	0.167	0.228	1
nrp2a	0.256288	-0.263518	0.181	0.248	1
patz1	0.345054	-0.262814	0.072	0.114	1
itpr1b	0.481101	-0.262734	0.087	0.124	1
ppp1r13bb	0.0766868	-0.262583	0.188	0.279	1
cacna1c	0.0267609	-0.26244	0.101	0.192	1
lipeb	0.468799	-0.261756	0.159	0.204	1
nsfb	0.69478	-0.261429	0.087	0.109	1
foxo1a	0.19969	-0.261366	0.442	0.529	1
xpot	0.0373665	-0.260674	0.051	0.121	1
tm9sf4	0.366141	-0.260602	0.08	0.117	1
sat2b	0.360689	-0.260366	0.101	0.148	1
trim71	0.0470092	-0.260238	0.123	0.211	1
tmem176l,1	0.0161081	-0.259847	0.058	0.141	1
dcbld1	0.434431	-0.259712	0.174	0.221	1
dhrsx	0.324082	-0.259518	0.109	0.158	1
efnb1	0.0784502	-0.259352	0.29	0.391	1
spryd3	0.326903	-0.259271	0.254	0.32	1
eif4ebp3l	0.237957	-0.259172	0.08	0.131	1
pla2g4aa	0.00341611	-0.259006	0.036	0.119	1
rab21	0.053426	-0.258946	0.043	0.107	1
egr1	0.021102	-0.25874	0.043	0.112	1
ebna1bp2	0.322873	-0.258159	0.065	0.107	1
rxraa	0.100641	-0.257777	0.333	0.43	1
celf2	0.00685842	-0.257582	0.377	0.517	1
itga1	0.142539	-0.257556	0.203	0.277	1
sik1	0.766423	-0.257488	0.116	0.133	1
pard3bb	0.136861	-0.256652	0.768	0.84	1
cyp1c2	0.024843	-0.256576	0.051	0.119	1
enpp1	0.619216	-0.256523	0.333	0.379	1
slc9a6a	0.398371	-0.256387	0.087	0.129	1
bcar3	0.861235	-0.256251	0.275	0.262	1
epc2	0.0981259	-0.256174	0.051	0.107	1
osbpl9	0.0715681	-0.256071	0.21	0.308	1
nedd9	0.675375	-0.255923	0.145	0.175	1
cdkl5	0.376631	-0.255389	0.094	0.138	1
ccnl1a	0.584957	-0.254858	0.29	0.335	1
nckap1	0.0784946	-0.254668	0.348	0.456	1
acvr1ba	0.299293	-0.254448	0.101	0.153	1
ehd1b	0.067451	-0.254349	0.051	0.112	1
cdc34a	0.0638849	-0.253563	0.051	0.114	1
ddr2l	0.306229	-0.253397	0.21	0.272	1
itgb4	0.753607	-0.253391	0.167	0.17	1
socs3b	0.00963109	-0.253133	0.094	0.199	1
stau2	0.0382172	-0.252955	0.406	0.527	1
vim	0.499057	-0.252787	0.138	0.18	1
wdr36	0.272679	-0.252656	0.065	0.109	1
sec62	0.148126	-0.25264	0.123	0.194	1
itm2ba	0.133703	-0.252405	0.174	0.25	1
stk40	0.123489	-0.252359	0.101	0.17	1
itsn2b	0.711984	-0.252227	0.348	0.386	1
pappaa	0.0740158	-0.251535	0.116	0.192	1
arid3a	0.259945	-0.251337	0.058	0.102	1
lasp1	0.00475662	-0.251162	0.13	0.25	1
pitpnb	0.0290222	-0.25113	0.116	0.206	1
mvp	0.0501422	-0.250989	0.065	0.136	1
atf4b	0.196757	-0.250873	0.072	0.126	1
ensdarg00000077648	0.341023	-0.250674	0.08	0.121	1
plod3	0.413092	-0.25056	0.087	0.117	1
pdlim7	0.0229554	-0.250529	0.159	0.257	1
pde4d	0.185948	-0.250161	0.116	0.18	1
jupb	0.93956	-0.250103	0.225	0.238	1
ndst2b	0.302482	-0.250055	0.116	0.167	1
flot2a	0.210942	0.250582	0.188	0.177	1
gigyf2	0.309998	0.250604	0.341	0.33	1
cc2d1b	0.223945	0.250612	0.13	0.112	1
cr391940,1	0.229343	0.250692	0.138	0.126	1
nfkb2	0.177349	0.250824	0.138	0.133	1
ucp2	0.264941	0.251057	0.167	0.155	1
mark3b	0.0532197	0.251235	0.377	0.383	1
phldb1a	0.478286	0.251306	0.268	0.265	1
ensdarg00000098856	0.337015	0.251356	0.174	0.165	1
pkd1b	0.472969	0.251502	0.138	0.119	1
agla	0.429484	0.251674	0.101	0.087	1
ppfibp1b	0.0315154	0.251837	0.341	0.383	1
atoh8	0.178838	0.251928	0.123	0.075	1
ensdarg00000012204	0.449684	0.252294	0.232	0.192	1
papolg	0.299863	0.252329	0.116	0.09	1
nckap5l	0.543313	0.252913	0.21	0.192	1
plat	0.195407	0.252918	0.167	0.163	1
si:ch211-154o6,3	0.107752	0.253309	0.13	0.138	1
lgr4	0.299133	0.253311	0.188	0.177	1
il17rd	0.510597	0.253573	0.123	0.095	1
arhgef37	0.206759	0.253662	0.152	0.138	1
ddx6	0.237599	0.253902	0.159	0.104	1
ctbp2a	0.0417168	0.254245	0.283	0.306	1
ensdarg00000098123	0.266495	0.254261	0.196	0.167	1
vps54	0.157026	0.254267	0.109	0.075	1
hspg2	0.051466	0.25438	0.551	0.619	1
tbc1d14	0.239369	0.25498	0.116	0.083	1
sobpb	0.29278	0.255246	0.138	0.104	1
relb	0.168083	0.25525	0.123	0.104	1
ppp2r1ba	0.381418	0.255283	0.116	0.102	1
gusb	0.074283	0.255295	0.116	0.131	1
dbnlb	0.242525	0.255366	0.203	0.165	1
icam3	0.434844	0.255789	0.21	0.197	1
wdr62	0.0981361	0.255908	0.167	0.155	1
ppp2r2d	0.557294	0.256051	0.159	0.153	1
znf236	0.298187	0.256162	0.116	0.095	1
tspan4a	0.21468	0.256316	0.109	0.073	1
si:ch211-185a18,2	0.484923	0.256353	0.196	0.182	1
mapk6	0.201819	0.256565	0.174	0.141	1
ankrd28b	0.0703856	0.256737	0.275	0.277	1
mcrs1	0.230537	0.256913	0.101	0.061	1
pum2	0.151827	0.257071	0.181	0.177	1
zgc:66474	0.00637717	0.257181	0.152	0.189	1
wdr33	0.311602	0.257191	0.203	0.201	1
frmd4ba	0.341222	0.257303	0.232	0.209	1
gpam	0.164403	0.257398	0.101	0.058	1
fbxo34	0.0586666	0.257747	0.094	0.104	1
hdac5	0.154433	0.257941	0.268	0.257	1
stk24b	0.290511	0.257988	0.246	0.206	1
nup98	0.105035	0.258414	0.159	0.172	1
chd9	0.097185	0.258458	0.471	0.481	1
prpf40a	0.00319483	0.258587	0.138	0.182	1
rnf213b	0.208597	0.258668	0.188	0.172	1
znf1183,2	0.201475	0.258893	0.261	0.235	1
map4k6	0.267203	0.259374	0.138	0.131	1
atp10a	0.0353779	0.259626	0.319	0.367	1
nav3	0.268259	0.259667	0.442	0.383	1
ypel1	0.281259	0.25969	0.174	0.133	1
nipbla	0.0589578	0.259907	0.355	0.357	1
ptprdb	0.138934	0.259944	0.116	0.063	1
arfgef3	0.344923	0.259957	0.109	0.092	1
asap2a	0.469927	0.26005	0.174	0.187	1
mlxip	0.190785	0.260051	0.225	0.197	1
mtss1la	0.475961	0.260161	0.188	0.167	1
bx663503,3	0.022125	0.260238	0.116	0.15	1
agbl4	0.152456	0.260326	0.145	0.133	1
tox3	0.393937	0.260485	0.203	0.167	1
gpr108	0.167793	0.26057	0.13	0.08	1
si:ch211-199g17,2	0.124882	0.260741	0.101	0.104	1
ctc1	0.351444	0.260993	0.101	0.085	1
adar	0.219402	0.261224	0.123	0.102	1
sun1	0.00971397	0.261659	0.326	0.371	1
ensdarg00000098420	0.402842	0.261773	0.138	0.129	1
usp25	0.0214144	0.261805	0.312	0.335	1
asxl2	0.062266	0.261828	0.217	0.216	1
zmp:0000001175	0.321888	0.261891	0.116	0.129	1
tra2a	0.793475	0.262229	0.203	0.184	1
pabpn1	0.117991	0.262243	0.29	0.289	1
pfkfb4b	0.089581	0.262643	0.109	0.112	1
hnrnpa1a	0.0911653	0.262714	0.254	0.24	1
cog5	0.419365	0.262853	0.123	0.095	1
ensdarg00000099479	0.18506	0.263009	0.101	0.063	1
ripor2	0.2031	0.263182	0.167	0.17	1
dab1a	0.418555	0.263215	0.145	0.112	1
atf7ip	0.28941	0.263458	0.297	0.245	1
med13a	0.168477	0.263496	0.37	0.367	1
mhc1zba	0.214257	0.264157	0.174	0.163	1
khdrbs1a	0.107059	0.264615	0.391	0.342	1
ilf3a	0.180411	0.264771	0.152	0.146	1
zfyve9a	0.258771	0.265001	0.261	0.226	1
hsd11b2	0.478961	0.265068	0.188	0.153	1
plpp2a	0.233826	0.265271	0.341	0.323	1
anks1b	0.309629	0.265485	0.449	0.4	1
arrb2a	0.14007	0.265897	0.101	0.053	1
helz2	0.33618	0.265926	0.094	0.114	1
map3k21	0.206457	0.265964	0.13	0.109	1
srsf1b	0.192997	0.266021	0.188	0.131	1
siah1	0.0249022	0.266046	0.087	0.124	1
rc3h1a	0.212204	0.266158	0.232	0.211	1
fq790211,1	0.581804	0.266761	0.109	0.1	1
rbm26	0.379834	0.266963	0.21	0.187	1
si:ch211-266d19,4	0.323161	0.267187	0.101	0.07	1
grk3	0.0618801	0.26815	0.348	0.347	1
ptbp2b	0.0524117	0.268515	0.159	0.153	1
rps6kc1	0.113337	0.268532	0.101	0.087	1
papola	0.14234	0.269271	0.217	0.146	1
tmsb4x	0.00828478	0.269354	0.159	0.218	1
gapvd1	0.144255	0.269356	0.246	0.18	1
psmd2	0.13415	0.269398	0.123	0.09	1
usp7	0.244562	0.26943	0.268	0.238	1
tasorb	0.452796	0.269613	0.101	0.075	1
ppip5k1a	0.104305	0.270001	0.138	0.16	1
pi4kb	0.00301968	0.27032	0.188	0.238	1
zwi	0.57883	0.270702	0.123	0.114	1
zfx	0.301125	0.270883	0.109	0.107	1
akna	0.347472	0.271161	0.101	0.07	1
elavl4	0.0142383	0.271295	0.152	0.17	1
arhgef10	0.046191	0.271583	0.275	0.286	1
eif3c	0.173365	0.271653	0.138	0.141	1
ankzf1	0.414185	0.271928	0.116	0.095	1
ralgps1	0.264153	0.272002	0.101	0.09	1
agap1	0.0963771	0.272499	0.659	0.689	1
ptk2aa	0.19061	0.273001	0.254	0.218	1
fndc3a	0.0395175	0.273269	0.254	0.282	1
slc38a9	0.16624	0.273713	0.116	0.087	1
exoc7	0.267637	0.273773	0.188	0.15	1
ankrd44	0.111199	0.274147	0.217	0.223	1
uspl1	0.415951	0.274426	0.13	0.095	1
si:dkey-147f3,8	0.243978	0.275107	0.138	0.102	1
atp11a	0.0859335	0.275188	0.384	0.405	1
caskin1	0.21206	0.275195	0.217	0.211	1
mhc1zda	0.268796	0.275333	0.101	0.087	1
meis1a	0.317098	0.275679	0.13	0.092	1
stard9	0.423833	0.275723	0.326	0.289	1
anks1aa	0.0343879	0.276013	0.116	0.136	1
slc12a4	0.297005	0.276344	0.232	0.231	1
fam172a	0.412755	0.276423	0.428	0.43	1
gpsm2l	0.137085	0.276455	0.159	0.143	1
pkmyt1	0.283531	0.276696	0.13	0.131	1
map3k1	0.40002	0.27674	0.232	0.211	1
arhgap17a	0.252711	0.277385	0.254	0.199	1
fam91a1	0.0837651	0.277474	0.152	0.15	1
rps6ka1	0.324551	0.27792	0.109	0.078	1
dnah6	0.202784	0.278227	0.167	0.163	1
kcnip3a	0.340225	0.27827	0.123	0.09	1
ensdarg00000100674	0.308227	0.278494	0.123	0.107	1
tcf7l2	0.359388	0.278647	0.362	0.393	1
sbno2a	0.194104	0.278873	0.297	0.282	1
kpnb3	0.18385	0.279066	0.123	0.087	1
si:ch211-271b14,1	0.31593	0.279092	0.138	0.155	1
setd1a	0.282795	0.279271	0.181	0.15	1
bbs9	0.154599	0.279427	0.123	0.121	1
acap1	0.0921396	0.280027	0.167	0.158	1
gnai2b	0.110495	0.280479	0.159	0.17	1
ccnjl	0.321968	0.280723	0.101	0.083	1
sympk	0.247393	0.28084	0.109	0.085	1
bx571942,1	0.640218	0.280933	0.261	0.277	1
swt1	0.0409414	0.281349	0.109	0.129	1
cdk19	0.38253	0.28171	0.116	0.09	1
pdpk1b	0.162152	0.28191	0.109	0.087	1
lyn,1	0.27863	0.282048	0.101	0.083	1
afap1l2	0.131054	0.282565	0.275	0.282	1
reep3b	0.126109	0.282625	0.239	0.226	1
kcnab2a	0.109797	0.282745	0.152	0.124	1
alms1	0.128341	0.282835	0.181	0.165	1
cnot6a	0.127067	0.282922	0.174	0.131	1
vps13d	0.351711	0.283727	0.225	0.218	1
sdc2	0.45242	0.28386	0.333	0.35	1
ccn1	0.100539	0.28394	0.116	0.155	1
oga	0.102361	0.284039	0.355	0.269	1
ipo8	0.0313625	0.284182	0.21	0.221	1
tada2a	0.134626	0.284489	0.101	0.083	1
ppp1r9a	0.0462459	0.284933	0.116	0.121	1
ttyh3a	0.142214	0.285118	0.333	0.337	1
kdm6ba	0.0386864	0.285309	0.478	0.483	1
zbtb4	0.044423	0.285639	0.326	0.311	1
epb41l3b	0.135233	0.28575	0.196	0.206	1
reck	0.00376825	0.286003	0.261	0.286	1
smarca1	0.0846529	0.286021	0.152	0.124	1
mthfd1b	0.279742	0.286513	0.13	0.085	1
scara3	0.376227	0.286808	0.152	0.124	1
cdk16	0.0446984	0.286824	0.246	0.279	1
ewsr1b	0.268142	0.286893	0.21	0.189	1
iqsec1b	0.0160632	0.287107	0.355	0.425	1
lama4	0.031475	0.287269	0.384	0.42	1
kcnn2	0.309972	0.287296	0.101	0.104	1
ago1	0.42403	0.287629	0.145	0.112	1
vwa2	0.0277448	0.287702	0.123	0.058	1
ildr2	0.338005	0.287746	0.167	0.138	1
myo10l3	0.368669	0.288757	0.645	0.592	1
xrcc4	0.445489	0.288809	0.13	0.102	1
slc39a14	0.125899	0.288923	0.188	0.15	1
plcb3	0.0731027	0.289207	0.297	0.301	1
dhx36	0.13138	0.289266	0.638	0.624	1
stard13b	0.00361048	0.289776	0.297	0.417	1
cep170aa	0.165253	0.290046	0.326	0.279	1
srgap2	0.00736707	0.290192	0.514	0.568	1
pla2r1	0.0835299	0.290325	0.29	0.282	1
nr3c2	0.200917	0.290415	0.225	0.194	1
azin1b	0.0406576	0.290455	0.094	0.117	1
rbm39a	0.372722	0.290509	0.304	0.299	1
ell2	0.220216	0.290918	0.145	0.129	1
vgll4b	0.130245	0.291008	0.225	0.218	1
arnt2	0.112635	0.291413	0.42	0.415	1
gstcd	0.0842709	0.2915	0.159	0.155	1
zmynd11	0.125828	0.291873	0.268	0.24	1
rbm4,1	0.166091	0.292132	0.101	0.063	1
uggt2	0.121904	0.292193	0.109	0.107	1
tbc1d12b	0.302406	0.292226	0.123	0.109	1
kdm1a	0.297134	0.292275	0.217	0.18	1
sgip1b	0.149758	0.292302	0.232	0.233	1
smad3b	0.12881	0.292351	0.138	0.138	1
nrip1b	0.146203	0.292442	0.174	0.114	1
kitlga	0.418262	0.292449	0.109	0.131	1
eif3s10	0.159374	0.292585	0.319	0.318	1
tcerg1a	0.119547	0.292666	0.159	0.104	1
fnbp4	0.0255397	0.292679	0.399	0.367	1
acin1b	0.195478	0.293797	0.478	0.471	1
prkceb	0.0544241	0.293905	0.225	0.25	1
acvr2bb	0.325729	0.294197	0.101	0.066	1
slit2	0.190741	0.294521	0.21	0.226	1
usp54b	0.0573587	0.294539	0.29	0.301	1
ep300b	0.254202	0.294628	0.399	0.369	1
suz12b	0.380307	0.294828	0.138	0.1	1
pard3ab	0.134108	0.295028	0.529	0.524	1
smad3a	0.114596	0.295108	0.203	0.199	1
rnf220a	0.26498	0.295145	0.391	0.396	1
mier3a	0.383725	0.29543	0.101	0.083	1
mllt10	0.0831709	0.295559	0.471	0.461	1
btg2	0.01737	0.295578	0.087	0.121	1
kirrel3l	0.350778	0.295834	0.225	0.17	1
hnrnpm	0.0267052	0.29591	0.225	0.243	1
qser1	0.204405	0.29604	0.101	0.08	1
vcanb	0.681181	0.296116	0.203	0.182	1
si:dkeyp-115e12,6	0.0837344	0.296165	0.203	0.201	1
sema6dl	0.282976	0.296242	0.203	0.158	1
fam13b	0.153486	0.296311	0.341	0.316	1
fmnl2b	0.199194	0.296362	0.13	0.102	1
itgbl1	0.124104	0.296875	0.123	0.155	1
itpr1a	0.376029	0.297005	0.239	0.216	1
ercc5	0.195149	0.29767	0.109	0.085	1
ensdarg00000101293	0.160433	0.297763	0.217	0.194	1
casp8ap2	0.320035	0.297787	0.109	0.085	1
sft2d1	0.165885	0.297812	0.13	0.133	1
lrig2	0.0257969	0.298348	0.138	0.148	1
prkcba	0.160068	0.298638	0.116	0.095	1
maml1	0.00949449	0.298803	0.181	0.199	1
mtmr3	0.214172	0.298947	0.116	0.073	1
mtmr12	0.479633	0.299834	0.109	0.102	1
rsrc2	0.113841	0.30006	0.203	0.192	1
jarid2a	0.152575	0.300113	0.239	0.175	1
uba7	0.0894425	0.300176	0.109	0.1	1
ccdc171	0.0568215	0.300177	0.109	0.119	1
cep112	0.157941	0.300331	0.217	0.15	1
poc1bl	0.169363	0.300337	0.123	0.109	1
llgl1	0.136286	0.301327	0.261	0.235	1
lfng	0.0384168	0.301377	0.188	0.218	1
znf318	0.0453141	0.301385	0.37	0.325	1
si:ch211-220f16,2	0.121484	0.301466	0.261	0.279	1
fp326649,1	0.197327	0.301571	0.29	0.267	1
nbeal1	0.277219	0.301782	0.261	0.221	1
nhsa	0.247657	0.301793	0.13	0.129	1
clybl	0.0946576	0.302304	0.174	0.15	1
avl9	0.114101	0.302462	0.152	0.153	1
atm	0.0131027	0.302536	0.188	0.216	1
tet2	0.138754	0.302891	0.239	0.216	1
akap8l	0.148826	0.303662	0.312	0.25	1
dspa	0.423404	0.304029	0.13	0.136	1
zeb2b	0.354318	0.305739	0.094	0.107	1
srebf1	0.0936264	0.305742	0.167	0.129	1
selenop	0.0599721	0.306376	0.13	0.133	1
si:ch73-389b16,2	0.0384593	0.307227	0.094	0.119	1
chd8	0.122193	0.307283	0.159	0.155	1
fbn2b	0.350009	0.307637	0.217	0.177	1
fubp3	0.166207	0.308902	0.174	0.133	1
fgd4a	0.0135246	0.309579	0.138	0.172	1
mecp2	0.244082	0.310849	0.181	0.133	1
ank3b	0.526622	0.310955	0.145	0.136	1
tbc1d10ab	0.17249	0.311571	0.145	0.1	1
nfrkb	0.121267	0.311709	0.101	0.107	1
ralbp1	0.0824603	0.311902	0.152	0.15	1
akap13	0.167636	0.312086	0.587	0.549	1
mgaa	0.0230495	0.312349	0.326	0.328	1
hnrnph1l	0.0832728	0.31235	0.123	0.102	1
rnf126	0.120814	0.312572	0.109	0.066	1
dpyda,3	0.272879	0.313251	0.188	0.143	1
castor1	0.194051	0.313446	0.123	0.129	1
fbxw4	0.0992369	0.313926	0.232	0.16	1
rgs12b	0.0531362	0.314271	0.268	0.277	1
cd2ap	0.0914422	0.314416	0.399	0.352	1
cabz01084961,1	0.306081	0.314541	0.109	0.1	1
znf711	0.150873	0.314665	0.152	0.131	1
ddx46	0.345796	0.314862	0.123	0.1	1
tbk1	0.134834	0.315166	0.123	0.09	1
dsc2l	0.082927	0.315311	0.116	0.063	1
plp1b	0.473209	0.315349	0.167	0.133	1
unm-sa1614	0.181756	0.315859	0.109	0.075	1
csnk1g1	0.0157489	0.316788	0.254	0.269	1
aqr	0.105669	0.31685	0.181	0.158	1
bcas3	0.00874785	0.317802	0.696	0.65	1
golgb1	0.162854	0.317831	0.362	0.34	1
sgta	0.167704	0.318125	0.275	0.233	1
rreb1b	0.139402	0.318131	0.225	0.184	1
vwa8	0.0189242	0.318178	0.203	0.226	1
ttc21b	0.0651555	0.318191	0.116	0.109	1
ensdarg00000011171	0.187044	0.318822	0.174	0.172	1
atp2b1a	0.0266447	0.319123	0.116	0.112	1
plekhh1	0.220115	0.319182	0.239	0.257	1
arhgap12b	0.221132	0.320446	0.29	0.235	1
rbm25b	0.227183	0.320453	0.413	0.357	1
ash1l	0.0118957	0.32077	0.42	0.471	1
cdk11b	0.124133	0.321547	0.138	0.126	1
cog3	0.125369	0.321564	0.138	0.126	1
ripor1	0.166778	0.321648	0.29	0.277	1
taf1a	0.179377	0.32192	0.145	0.138	1
elp4	0.223493	0.32205	0.123	0.104	1
mbnl3	0.150061	0.322089	0.297	0.243	1
zmynd8	0.27467	0.322358	0.174	0.15	1
cabz01038521,1	0.108707	0.32262	0.21	0.148	1
trrap	0.172923	0.322751	0.348	0.345	1
egln1b	0.151457	0.323354	0.116	0.104	1
cdc42bpb	0.124524	0.323379	0.413	0.413	1
aplp1	0.667532	0.323585	0.254	0.223	1
fam102bb	0.142755	0.323636	0.196	0.126	1
ahi1	0.123667	0.324065	0.138	0.087	1
si:dkey-79d12,6	0.0640277	0.324195	0.123	0.107	1
dkc1	0.280381	0.32427	0.116	0.095	1
fam193b	0.138172	0.324426	0.145	0.117	1
plxna2	0.0920536	0.32449	0.435	0.459	1
arntl1b	0.077324	0.324542	0.167	0.165	1
uvrag	0.0297519	0.32457	0.406	0.422	1
gpc4	0.604137	0.32466	0.261	0.228	1
si:ch211-250c4,4	0.616585	0.32478	0.13	0.136	1
ensdarg00000107912	0.0297616	0.324917	0.101	0.124	1
cacna1ba	0.141846	0.325478	0.109	0.104	1
hnrnpub	0.216244	0.32561	0.239	0.192	1
cdk12	0.0268938	0.325621	0.225	0.206	1
tiam1b	0.508209	0.32593	0.312	0.277	1
tspan7b	0.135736	0.326512	0.109	0.095	1
foxc1a	0.229402	0.32656	0.109	0.08	1
lrrk1	0.139388	0.327055	0.377	0.337	1
acvr2aa	0.140848	0.32731	0.203	0.199	1
smarcad1b	0.0548733	0.327337	0.13	0.07	1
si:dkey-286j17,4	0.235983	0.327637	0.254	0.206	1
cabz01043952,1	0.410228	0.328585	0.232	0.204	1
clockb	0.156917	0.328622	0.145	0.102	1
fstl4	0.133319	0.328672	0.13	0.1	1
tjp2b	0.150266	0.329047	0.384	0.354	1
si:dkey-35m8,1	0.223912	0.330075	0.152	0.124	1
nlk2	0.122606	0.330141	0.37	0.342	1
pik3r1	0.00584218	0.330157	0.29	0.306	1
appa	0.121543	0.33065	0.21	0.17	1
pi4kaa	0.0366812	0.330694	0.167	0.17	1
dtna	0.0795855	0.331085	0.101	0.046	1
megf8	0.19878	0.3312	0.232	0.175	1
phldb2b	0.270646	0.33135	0.261	0.231	1
rhocb	0.180174	0.331795	0.123	0.104	1
ctnnal1	0.276748	0.332287	0.138	0.109	1
arhgap32a	0.29817	0.33292	0.123	0.087	1
ep400	0.0441627	0.333698	0.341	0.299	1
arnt	0.153547	0.33402	0.181	0.172	1
ctnnd2b	0.0734571	0.334195	0.152	0.136	1
snx22	0.215148	0.334216	0.101	0.068	1
wdr5	0.096284	0.33422	0.101	0.063	1
smg5	0.164292	0.335167	0.109	0.109	1
rbm4,2	0.110023	0.335545	0.123	0.087	1
hcfc1b	0.0646526	0.335977	0.254	0.243	1
dnajc7	0.184634	0.33688	0.232	0.177	1
pcdh7b	0.524282	0.337233	0.326	0.313	1
si:dkey-200l5,4	0.43027	0.337271	0.239	0.24	1
sgsm3	0.271094	0.337334	0.152	0.114	1
tyw1	0.0177581	0.337856	0.217	0.231	1
epc1a	0.172201	0.338355	0.304	0.289	1
si:ch211-181d7,3	0.221256	0.339167	0.21	0.172	1
fam219aa	0.0674959	0.339761	0.13	0.121	1
dlg1l	0.00797359	0.340007	0.442	0.476	1
bod1l1	0.373536	0.340063	0.167	0.153	1
mgat5	0.170112	0.340151	0.246	0.228	1
tbl1xr1b	0.0766774	0.340817	0.145	0.124	1
mdc1	0.349726	0.341434	0.138	0.104	1
ndrg2	0.376738	0.341893	0.261	0.221	1
bx005254,1	0.0894314	0.342098	0.123	0.075	1
aldh7a1	0.0950051	0.342445	0.116	0.068	1
phkb	0.129963	0.342515	0.254	0.252	1
ssh2b	0.0425567	0.342669	0.29	0.26	1
hdlbpb	0.168422	0.342942	0.123	0.087	1
si:ch211-173p18,3	0.147624	0.343145	0.333	0.274	1
eif4a1a	0.177791	0.34351	0.109	0.08	1
dicer1	0.117293	0.343654	0.239	0.218	1
ensdarg00000061486	0.518424	0.343904	0.101	0.097	1
hoxb4a	0.229638	0.344252	0.217	0.204	1
ppfibp2b	0.253856	0.344257	0.275	0.221	1
wrn	0.095914	0.344603	0.152	0.107	1
slc6a9	0.363663	0.344755	0.123	0.117	1
ltbp1	0.203756	0.344782	0.246	0.192	1
bag6	0.192914	0.345897	0.203	0.172	1
cyb5r4	0.240467	0.346259	0.109	0.085	1
tjp1a	0.0489329	0.346295	0.616	0.522	1
bahcc1a	0.0563545	0.346301	0.449	0.434	1
si:dkey-147f3,8,1	0.155612	0.346474	0.217	0.197	1
arhgef18b	0.0962417	0.346784	0.167	0.158	1
ilf3b	0.100991	0.34701	0.42	0.367	1
immp2l	0.0195795	0.347076	0.181	0.204	1
rab30	0.0844142	0.347948	0.094	0.114	1
ecpas	0.00866421	0.347993	0.181	0.197	1
rab11fip3	0.134557	0.3487	0.181	0.163	1
mao	0.303605	0.34872	0.217	0.167	1
lcorl	0.0572274	0.349019	0.116	0.112	1
si:ch73-92e7,4	0.067238	0.349633	0.239	0.24	1
tnfsf10l	0.236357	0.350016	0.196	0.16	1
exoc6	0.06212	0.350205	0.428	0.362	1
cpsf1	0.327425	0.350528	0.174	0.133	1
ensdarg00000076014	0.205152	0.350542	0.449	0.379	1
ensdarg00000077715	0.173219	0.350731	0.123	0.119	1
mbd3b	0.0289405	0.35077	0.109	0.126	1
taok3a	0.175361	0.350848	0.196	0.133	1
suds3	0.134196	0.350905	0.167	0.126	1
hdac7a	0.203897	0.351099	0.181	0.158	1
mon2	0.0195456	0.351459	0.159	0.153	1
kansl1a	0.15353	0.351699	0.304	0.252	1
dync1h1	0.142284	0.351855	0.312	0.252	1
kif21a	0.0705217	0.352309	0.188	0.155	1
hnrpkl	0.010577	0.352452	0.196	0.223	1
slc4a10a	0.11501	0.352948	0.123	0.104	1
tcp1	0.103152	0.353	0.109	0.066	1
zgc:165656	0.0850926	0.35347	0.145	0.083	1
wdr26a	0.155121	0.354305	0.116	0.083	1
arid1aa	0.086645	0.354466	0.225	0.209	1
abca3b	0.118354	0.354579	0.217	0.153	1
zgc:92606	0.12073	0.354963	0.101	0.058	1
cnksr3	0.100027	0.355042	0.138	0.114	1
srsf6a	0.0732696	0.355298	0.123	0.095	1
si:ch73-181d5,4	0.0952579	0.355586	0.13	0.078	1
gdpd5b	0.181173	0.355675	0.152	0.102	1
strn4	0.0361841	0.355766	0.232	0.231	1
klhdc8b	0.373585	0.356007	0.123	0.119	1
nipblb	0.124591	0.356495	0.384	0.362	1
bmpr2b	0.102925	0.356925	0.449	0.43	1
pcdh2g28	0.0474112	0.357032	0.551	0.493	1
ensdarg00000093374	0.0965496	0.357187	0.304	0.316	1
ap4e1	0.0912735	0.357837	0.123	0.073	1
grasp	0.464366	0.358317	0.159	0.129	1
slc38a10	0.0100453	0.359149	0.254	0.279	1
runx1t1	0.346621	0.359223	0.159	0.124	1
tgif1	0.0432653	0.359543	0.13	0.073	1
nbn	0.031334	0.359716	0.138	0.146	1
dhrs11a	0.169986	0.359794	0.109	0.097	1
mtrex	0.19435	0.360354	0.167	0.131	1
yy1a	0.0431387	0.360583	0.101	0.058	1
ttll5	0.0545993	0.361462	0.13	0.138	1
cr854941,2	0.213082	0.361672	0.123	0.085	1
utrn	0.04044	0.362194	0.645	0.558	1
quo	0.112023	0.362319	0.254	0.238	1
tcf25	0.0511296	0.36233	0.261	0.238	1
elk1	0.107439	0.362487	0.159	0.117	1
rad54l2	0.161659	0.362994	0.159	0.119	1
stx8	0.0266134	0.363806	0.246	0.26	1
ddx27	0.141368	0.364669	0.138	0.112	1
ncl	0.0781051	0.364917	0.225	0.184	1
lmo7a	0.186497	0.365001	0.196	0.214	1
top2b	0.00373548	0.365021	0.522	0.51	1
ikbkg	0.104915	0.365056	0.116	0.09	1
dgkg	0.671764	0.365063	0.109	0.1	1
samd10b	0.130841	0.365308	0.116	0.078	1
ensdarg00000102252	0.03523	0.366418	0.203	0.184	1
sept8a	0.127315	0.366918	0.159	0.119	1
acadvl	0.12153	0.367539	0.123	0.117	1
cc2d2a	0.371964	0.367548	0.159	0.131	1
ugt8	0.250974	0.367621	0.116	0.112	1
cul3b	0.15643	0.367818	0.174	0.15	1
afap1	0.0654555	0.367887	0.246	0.279	1
scfd1	0.394995	0.368735	0.152	0.129	1
cu639469,1	0.224878	0.368925	0.261	0.216	1
nav2a	0.232827	0.369399	0.159	0.112	1
pik3c2b	0.0809773	0.369627	0.167	0.143	1
gpatch3	0.0614978	0.369684	0.283	0.204	1
prkar1ab	0.0759214	0.370697	0.138	0.09	1
tmem108	0.374068	0.370826	0.138	0.097	1
fxr1	0.139077	0.371041	0.145	0.1	1
zgc:77158	0.00554112	0.371614	0.152	0.221	1
dhx15	0.0703234	0.372336	0.239	0.194	1
dyrk1aa	0.0218625	0.37245	0.123	0.058	1
cr382337,3	0.133187	0.372455	0.13	0.092	1
znf219	0.157202	0.372532	0.116	0.09	1
parp12a	0.0724588	0.372645	0.21	0.15	1
fnbp1l	0.244918	0.373205	0.413	0.371	1
ensdarg00000062538	0.559848	0.373483	0.116	0.087	1
bptf	0.0776199	0.373648	0.341	0.32	1
tenm3	0.175558	0.374548	0.681	0.658	1
srsf3b	0.0828619	0.375378	0.174	0.141	1
nbr1a	0.105497	0.375452	0.145	0.126	1
srsf11	0.0586936	0.375849	0.341	0.32	1
sik3	0.0353089	0.376072	0.181	0.18	1
prr12a	0.227955	0.376143	0.268	0.231	1
lztfl1	0.0391182	0.376525	0.319	0.323	1
ambra1b	0.152811	0.37742	0.145	0.119	1
eea1	0.0427424	0.378344	0.159	0.141	1
ensdarg00000039724	0.015282	0.379859	0.101	0.117	1
mia3	0.055786	0.379976	0.377	0.354	1
tmem222b	0.0846359	0.380111	0.13	0.08	1
dpf3	0.169388	0.380467	0.159	0.117	1
rnls	0.238584	0.38073	0.181	0.16	1
atr	0.0183088	0.38075	0.138	0.061	1
nf1a	0.0624092	0.380775	0.384	0.342	1
col4a5	0.218816	0.38189	0.138	0.09	1
acad11	0.00631441	0.38342	0.13	0.15	1
45179	0.0816369	0.384129	0.159	0.109	1
znf1179	0.0205265	0.384325	0.297	0.269	1
si:dkeyp-106c3,1	0.174922	0.384921	0.123	0.07	1
zgc:112982	0.032384	0.385167	0.457	0.362	1
lrrc4ba	0.0915129	0.385181	0.159	0.1	1
rbm14a	0.145893	0.385334	0.152	0.119	1
hoxb5a	0.139953	0.385583	0.13	0.097	1
tet1	0.162445	0.385937	0.348	0.303	1
bx294434,1	0.0611907	0.387251	0.101	0.09	1
scaper	0.0990484	0.387361	0.348	0.308	1
papss2b	0.0482581	0.387453	0.123	0.121	1
prpf39	0.295208	0.387704	0.225	0.216	1
mov10a	0.0805679	0.387732	0.116	0.102	1
leng8	0.006217	0.388027	0.601	0.495	1
rdh10a	0.149371	0.389036	0.123	0.073	1
ston2	0.209961	0.389491	0.101	0.092	1
faf2	0.0805222	0.389522	0.123	0.075	1
ogt,1,1	0.00985484	0.389613	0.558	0.524	1
wnk4b	0.170159	0.389902	0.196	0.163	1
hepacama	0.541985	0.390039	0.181	0.146	1
mgat4c	0.256369	0.390691	0.159	0.121	1
itgb5	0.0666061	0.390738	0.21	0.204	1
znf839	0.0248195	0.391187	0.13	0.102	1
dspb	0.0998238	0.391884	0.123	0.075	1
dnajc4	0.0547041	0.392379	0.109	0.102	1
polr2a	0.192419	0.392541	0.152	0.124	1
mkln1	0.0542017	0.392552	0.159	0.141	1
dvl1a	0.0821251	0.393251	0.101	0.083	1
fam135a	0.0610239	0.393618	0.13	0.117	1
ndrg3a	0.0697526	0.393762	0.123	0.121	1
lima1a	0.205842	0.393908	0.138	0.092	1
hgfb	0.0593511	0.394354	0.123	0.121	1
kdm7aa	0.0875056	0.394475	0.21	0.141	1
kdm4aa	0.0231418	0.394736	0.319	0.284	1
slc38a3a	0.320788	0.394749	0.145	0.131	1
nrxn3b	0.420707	0.395553	0.167	0.138	1
ensdarg00000101260	0.0269636	0.395617	0.167	0.138	1
rreb1a	0.188818	0.395877	0.304	0.255	1
rbm10	0.0620918	0.396433	0.225	0.146	1
cabz01109081,1	0.0629352	0.397055	0.138	0.08	1
moxd1	0.789955	0.398414	0.181	0.197	1
phf20b	0.192195	0.399284	0.232	0.211	1
hdac8,1	0.100296	0.399395	0.138	0.087	1
kif7	0.166704	0.399544	0.123	0.121	1
zmiz2	0.0272439	0.399773	0.435	0.41	1
ct027815,1	0.194553	0.40073	0.123	0.09	1
lamb2	0.119822	0.401192	0.152	0.124	1
kcnq5a	0.1214	0.401343	0.188	0.146	1
prpf4bb	0.0184269	0.402051	0.188	0.187	1
csk	0.0228842	0.402479	0.188	0.184	1
maco1a	0.277143	0.403427	0.123	0.097	1
stx2b	0.0411006	0.403532	0.152	0.097	1
huwe1	0.0137722	0.403569	0.478	0.447	1
flj13639	0.0655119	0.403927	0.109	0.102	1
ascc3	0.0443325	0.40407	0.362	0.335	1
arid1b	0.00483417	0.404186	0.442	0.437	1
map2k7	0.0934934	0.404431	0.145	0.1	1
kmt2e	0.0140907	0.405355	0.29	0.289	1
dym	0.028144	0.405719	0.246	0.209	1
itchb	0.0814223	0.40604	0.145	0.117	1
rsrp1	0.00625573	0.406847	0.471	0.405	1
mtmr3,1	0.0350087	0.407131	0.406	0.325	1
nop56	0.0268931	0.4073	0.152	0.148	1
taf15	0.0615096	0.408456	0.254	0.204	1
sugp1	0.0618107	0.408533	0.21	0.158	1
tp63	0.00482726	0.409318	0.109	0.034	1
bx890548,1	0.0177763	0.409361	0.116	0.078	1
klf12b	0.0283475	0.409436	0.29	0.184	1
slc22a23	0.0961077	0.409662	0.167	0.124	1
dhx29	0.056826	0.410358	0.101	0.095	1
znf362b	0.0932114	0.41349	0.123	0.109	1
fbxo11a,1	0.00947096	0.413549	0.275	0.226	1
fam49ba	0.0335445	0.414511	0.123	0.061	1
madd	0.0016704	0.415364	0.239	0.248	1
brwd3	0.0748583	0.416824	0.181	0.165	1
ankib1b	0.0440973	0.417018	0.297	0.269	1
daam2	0.0780122	0.417185	0.268	0.206	1
plekhg5b	0.123188	0.417495	0.29	0.209	1
pcdh15b	0.0691995	0.418172	0.123	0.117	1
slco5a1a	0.0307342	0.418379	0.196	0.204	1
tex2	0.0962978	0.41864	0.167	0.141	1
p4ha3	0.278035	0.418798	0.123	0.09	1
si:cabz01069012,2	0.0962304	0.419215	0.138	0.075	1
prom1a	0.265035	0.419331	0.283	0.235	1
cadm1a	0.33595	0.420171	0.319	0.301	1
epb41a	0.0931088	0.420346	0.188	0.167	1
fo834799,2	0.0649441	0.421181	0.188	0.143	1
bx005154,1	0.000932064	0.421204	0.167	0.197	1
wnk1a	0.0171611	0.421392	0.399	0.345	1
stox2b	0.0527884	0.421428	0.283	0.204	1
slc25a55a	0.0518549	0.421493	0.181	0.143	1
sc:d217	0.127898	0.421517	0.21	0.18	1
srsf5a	0.0290798	0.421894	0.391	0.342	1
fam118b	0.104983	0.422354	0.123	0.092	1
ensdarg00000043818	0.288075	0.422599	0.13	0.097	1
foxo3b	0.0215917	0.422627	0.572	0.49	1
efnb2a	0.169638	0.422804	0.123	0.1	1
atp8a1	0.126506	0.422973	0.268	0.206	1
ephb1	0.19387	0.423411	0.116	0.085	1
cirbpb	0.00986097	0.423594	0.348	0.333	1
ncoa4	0.0499474	0.423625	0.13	0.102	1
nup153	0.120005	0.424239	0.254	0.221	1
snx6	0.0274086	0.424508	0.152	0.131	1
fgd1	0.0663815	0.424966	0.123	0.087	1
ubr3	0.0423227	0.425596	0.355	0.267	1
gbp3	0.0546245	0.426044	0.254	0.177	1
vps53	0.0716516	0.426045	0.145	0.104	1
ptprea	0.0394172	0.426153	0.261	0.252	1
zc3h13	0.163726	0.426416	0.268	0.248	1
cep290	0.0531263	0.426442	0.377	0.289	1
bmp7b	0.33029	0.426538	0.101	0.075	1
ssbp4	0.0574416	0.426694	0.312	0.311	1
ldb1a	0.0241275	0.427485	0.268	0.177	1
appb	0.0680829	0.428373	0.312	0.248	1
zzz3	0.373689	0.428382	0.196	0.187	1
etnk1	0.0481678	0.42848	0.384	0.325	1
relt	0.108353	0.429704	0.13	0.121	1
adamts17	0.113725	0.42991	0.203	0.187	1
pdlim2	0.0175481	0.430188	0.101	0.109	1
dock7	0.0241311	0.430424	0.507	0.434	1
pargl	0.0539024	0.430518	0.13	0.097	1
kmt2d	0.233174	0.430785	0.312	0.267	1
si:dkey-222b8,1	0.0984834	0.432134	0.116	0.068	1
ncoa2	0.0133332	0.432282	0.543	0.524	1
phactr4b	0.00803866	0.434622	0.326	0.299	1
msi2a	0.435125	0.435405	0.232	0.233	1
sall1a	0.0228089	0.435505	0.167	0.092	1
zfp36l1a	0.0405177	0.436008	0.159	0.136	1
pald1a	0.211764	0.436051	0.217	0.197	1
sltm	0.0310216	0.437373	0.428	0.354	1
tnfrsf19	0.0778044	0.438018	0.145	0.121	1
cabz01084603,1	0.0310631	0.438098	0.145	0.121	1
map4k4	0.0124523	0.439583	0.196	0.17	1
acot9,1	0.174619	0.43969	0.109	0.085	1
smarcc1a	0.0498665	0.440405	0.232	0.158	1
plekha6	0.128146	0.440866	0.355	0.286	1
ephb3a	0.161321	0.440909	0.174	0.117	1
tcf3a	0.0248793	0.441162	0.341	0.272	1
tgfbr1b	0.0566513	0.44198	0.138	0.104	1
sox4a	0.0778823	0.444249	0.116	0.058	1
hif1al	0.00218778	0.444807	0.196	0.187	1
tnrc6a	0.0563138	0.444949	0.406	0.328	1
ensdarg00000109830	0.0205935	0.445638	0.116	0.056	1
tpra	0.065387	0.446013	0.232	0.192	1
aatka	0.0869537	0.446163	0.239	0.218	1
tulp4a	0.116626	0.446267	0.109	0.07	1
acsbg2	0.0733621	0.446315	0.13	0.119	1
rprd2a	0.0548198	0.44688	0.246	0.177	1
tiparp	0.151916	0.447325	0.341	0.294	1
nr1d2a	0.170763	0.448226	0.29	0.235	1
nsd1b	0.0513577	0.448576	0.217	0.136	1
p3h2	0.136871	0.448785	0.312	0.328	1
tefb	0.0472845	0.449185	0.181	0.124	1
exoc2	0.042599	0.449317	0.145	0.133	1
polrmt	0.0134394	0.449701	0.138	0.141	1
zbtb41	0.0266403	0.450025	0.181	0.187	1
si:ch73-199g24,2	0.0562955	0.4504	0.217	0.165	1
afap1l1a	0.0832188	0.452095	0.254	0.189	1
prkcbb	0.0585739	0.454023	0.123	0.078	1
shdb	0.0420065	0.454162	0.13	0.117	1
oafa	0.0421887	0.454165	0.181	0.184	1
ddx21	0.0288476	0.454756	0.152	0.095	1
glra1	0.0484049	0.455305	0.152	0.141	1
prickle2b	0.0744624	0.455548	0.159	0.175	1
dock4b	0.0531861	0.455655	0.203	0.143	1
nf2a	0.0764235	0.457006	0.116	0.073	1
ccdc82	0.140716	0.457104	0.13	0.09	1
ldb1b	0.100035	0.457374	0.174	0.129	1
epc1b	0.126095	0.458356	0.217	0.17	1
cnot4a	0.0199309	0.458759	0.138	0.097	1
pbx4	0.0321626	0.459656	0.428	0.398	1
met	0.403364	0.459966	0.167	0.15	1
si:ch211-13c6,2	0.0191463	0.46061	0.326	0.265	1
fubp1	0.0130122	0.460613	0.239	0.199	1
rereb	0.0647862	0.4615	0.145	0.107	1
ncoa3	0.00563405	0.461991	0.268	0.238	1
rock2b	0.0235894	0.462022	0.188	0.177	1
nfat5b	0.0615728	0.462658	0.196	0.163	1
arhgap36	0.574024	0.462894	0.116	0.117	1
tspan9a	0.425664	0.464251	0.217	0.194	1
nfkb1	0.030675	0.464454	0.188	0.175	1
rbm27	0.0102386	0.464538	0.283	0.238	1
nfat5a	0.0552101	0.465167	0.145	0.107	1
clcn2b	0.0439606	0.465318	0.29	0.235	1
kmt2a	0.0172857	0.466203	0.42	0.383	1
si:dkey-22o22,2	0.356985	0.467087	0.109	0.095	1
zfr	0.0483726	0.468185	0.283	0.199	1
pbx1b	0.134987	0.46829	0.232	0.18	1
sf3b2	0.0299537	0.468709	0.188	0.153	1
prkchb	0.02689	0.469629	0.101	0.046	1
fam214b	0.0175134	0.470214	0.152	0.126	1
chd7	0.0283259	0.470214	0.333	0.277	1
ensdarg00000078615	0.0299303	0.470966	0.196	0.124	1
arhgef10la	0.0734486	0.471189	0.42	0.337	1
prkcz	0.0400872	0.471786	0.428	0.318	1
ensdarg00000113771	0.1501	0.472001	0.138	0.119	1
slc8a2b	0.0360322	0.472489	0.181	0.141	1
l1cama	0.327019	0.472641	0.181	0.16	1
shroom4	0.0238975	0.472847	0.297	0.284	1
cu929444,1	0.0339493	0.472901	0.348	0.248	1
abtb2b	0.116546	0.47345	0.326	0.267	1
ncoa6	0.0261585	0.474231	0.21	0.197	1
cr354588,1	0.0140492	0.474242	0.167	0.131	1
dcc	0.401674	0.475463	0.116	0.1	1
smurf2	0.0161124	0.475581	0.413	0.35	1
bx569787,1	0.0863563	0.476935	0.159	0.107	1
mast3b	0.112429	0.47716	0.123	0.102	1
prpf4ba	0.00335748	0.477653	0.232	0.235	1
mpp5a	0.0727965	0.478205	0.268	0.201	1
rnf44	0.0089066	0.478341	0.225	0.177	1
kdm5c	0.00545031	0.479513	0.362	0.354	1
rgs6	0.200702	0.480408	0.101	0.073	1
cep131	0.0362205	0.481104	0.174	0.153	1
pias1a	0.0141494	0.481705	0.174	0.136	1
klf7a	0.0999577	0.482023	0.225	0.167	1
arglu1a	0.00209867	0.48248	0.551	0.434	1
plekhg4	0.0324439	0.482914	0.167	0.136	1
lo017835,1	0.0182121	0.483344	0.101	0.046	1
ensdarg00000063631	0.121356	0.484579	0.101	0.051	1
akap12b	0.0655571	0.484734	0.196	0.163	1
cabz01084382,1	0.117377	0.486424	0.109	0.095	1
cpped1	0.0230551	0.486694	0.116	0.095	1
cramp1	0.0183986	0.487936	0.109	0.08	1
magi1b	0.0266763	0.488439	0.457	0.376	1
cyth1a	0.0398304	0.48899	0.159	0.138	1
ppp1r26	0.0459676	0.489017	0.109	0.061	1
rhobtb4	0.0905867	0.489867	0.326	0.243	1
tle2a	0.0150252	0.490159	0.21	0.158	1
tbc1d9,1	0.0119733	0.492078	0.167	0.095	1
gal3st1a	0.22169	0.492922	0.101	0.083	1
hnrnpul1l	0.00713437	0.494926	0.413	0.328	1
kat6a	0.015411	0.495659	0.37	0.311	1
al929028,8	0.000174152	0.497664	0.13	0.032	1
dot1l	0.0087631	0.497739	0.232	0.182	1
brpf3b	0.0159431	0.498692	0.239	0.184	1
waca	0.0251164	0.499299	0.355	0.277	1
ccdc9b	0.0371153	0.499625	0.159	0.114	1
nrip1a	0.063579	0.499806	0.341	0.255	1
caln2	0.100729	0.501471	0.196	0.121	1
hoxc8a	0.0384553	0.50155	0.152	0.083	1
fto	0.0485236	0.50279	0.471	0.405	1
bms1	0.0336016	0.503119	0.109	0.083	1
ush2a	0.315666	0.504331	0.109	0.087	1
si:dkey-178k16,1	0.0869729	0.504477	0.152	0.107	1
sin3aa	0.0259065	0.5047	0.159	0.097	1
hipk2	0.00230735	0.505085	0.587	0.454	1
pfkpb	0.0715561	0.505204	0.181	0.126	1
wwc1	0.0205959	0.507166	0.326	0.284	1
smc1al	0.00220899	0.508248	0.341	0.354	1
baz1b	0.0162681	0.508505	0.275	0.252	1
myh14	0.0556505	0.508611	0.225	0.172	1
lin54	0.0435975	0.509467	0.109	0.068	1
npm1b	0.0171617	0.509669	0.145	0.114	1
nlrc5	0.00313981	0.510163	0.181	0.075	1
snrnp70	0.0284681	0.511106	0.449	0.371	1
cgnl1	0.232691	0.51142	0.21	0.194	1
bgnb	0.0343882	0.513639	0.181	0.155	1
sobpa	0.0224731	0.513869	0.181	0.165	1
ulk4	0.0579496	0.514339	0.167	0.121	1
lrp6	0.00275506	0.515478	0.109	0.039	1
ogt,1	0.00536843	0.51639	0.326	0.257	1
gdpd5a	0.0173825	0.518871	0.123	0.097	1
cntnap3	0.0186721	0.521137	0.101	0.092	1
luc7l3	0.00541287	0.522558	0.326	0.235	1
cabz01044053,1	0.0235106	0.522907	0.225	0.172	1
phactr4a	0.040991	0.524502	0.21	0.187	1
pdgfba	0.109279	0.525557	0.116	0.061	1
si:dkey-117m1,4	0.0260115	0.527557	0.181	0.138	1
cr751602,1	0.0207743	0.527866	0.101	0.046	1
ap2b1	0.0437545	0.528787	0.275	0.226	1
stag2a	0.0132694	0.528979	0.203	0.155	1
zmym4	0.443184	0.530144	0.145	0.119	1
tp53bp2a	0.00518478	0.534272	0.297	0.184	1
robo2	0.0140967	0.534302	0.254	0.184	1
si:dkey-156n14,3	0.0163652	0.534431	0.174	0.1	1
antxr1b	0.0990462	0.536752	0.196	0.133	1
ensdarg00000079639	0.00362662	0.536929	0.297	0.238	1
hdac9b	0.000126675	0.536953	0.21	0.248	1
tle2b	0.0342153	0.537114	0.232	0.177	1
ncam1a	0.116323	0.537748	0.478	0.43	1
nexmifb	0.0525017	0.539369	0.181	0.114	1
bmpr1bb	0.0389539	0.539786	0.138	0.075	1
ensdarg00000073822	0.0253656	0.540549	0.138	0.114	1
si:ch211-213a13,2	0.00207963	0.540641	0.203	0.087	1
hoxc9a	0.00827962	0.540963	0.101	0.044	1
ryk	0.0186902	0.541197	0.29	0.235	1
nt5c2l1	0.00450768	0.541375	0.101	0.029	1
magi1a	0.00806081	0.5415	0.123	0.051	1
wls	0.0122607	0.54223	0.217	0.16	1
plce1	0.0280533	0.544187	0.384	0.347	1
cabz01056826,1	0.0143264	0.544875	0.109	0.053	1
ccdc40	0.00640625	0.547163	0.109	0.097	1
pds5a	0.00218658	0.548884	0.152	0.187	1
gpc3	0.187762	0.549358	0.145	0.104	1
jarid2b	0.0169914	0.549872	0.428	0.371	1
ntrk2a	0.0137026	0.55123	0.268	0.284	1
usp19	0.0093575	0.552842	0.275	0.228	1
rnf10	0.0315696	0.553154	0.203	0.131	1
cdk6	0.0374462	0.553264	0.203	0.133	1
pik3r3a	0.0370203	0.553375	0.225	0.163	1
hs6st1a	0.0318106	0.555039	0.217	0.209	1
mipep	0.0269805	0.558982	0.225	0.155	1
ylpm1	0.000911054	0.559279	0.558	0.456	1
sec31b	0.020378	0.560119	0.159	0.09	1
epas1b	0.0487966	0.560198	0.101	0.049	1
camkk1a	0.00645978	0.561393	0.217	0.194	1
crip3	0.0162868	0.561792	0.167	0.104	1
nfil3-6	0.00893994	0.561931	0.109	0.114	1
hsd17b4	0.0103861	0.562062	0.145	0.07	1
hmcn2	0.0327732	0.562703	0.152	0.121	1
larp1	0.0123069	0.562959	0.152	0.095	1
ppm1aa	0.00978624	0.562989	0.21	0.165	1
crppa	0.0362444	0.565016	0.239	0.175	1
adgrl1a	0.3185	0.566375	0.261	0.223	1
emid1	0.0325377	0.566662	0.232	0.158	1
bx957317,1	0.0417961	0.567137	0.138	0.085	1
timp2a	0.0208005	0.568328	0.232	0.209	1
ube2e3	0.00631146	0.568384	0.435	0.342	1
shfl	0.000508323	0.568396	0.101	0.027	1
si:ch73-173p19,1	0.0808496	0.569505	0.138	0.085	1
si:dkeyp-121d4,3	0.00471441	0.573005	0.449	0.374	1
ahdc1	0.010957	0.573384	0.101	0.066	1
dtx2	0.00516495	0.574057	0.167	0.112	1
atad2b	8.76e-05	0.5765	0.536	0.483	1
fat1a	0.000508178	0.576785	0.587	0.512	1
pde4bb	0.0243331	0.578873	0.181	0.158	1
ngfrb	0.273293	0.57998	0.145	0.131	1
camsap2a	0.0125057	0.58001	0.196	0.133	1
kidins220a	0.000171835	0.580088	0.116	0.158	1
epb41l5	0.0127714	0.58155	0.319	0.206	1
plxnb1a	0.00366451	0.582464	0.413	0.347	1
asic1c	0.0312867	0.583219	0.101	0.08	1
prpf38b	0.0119923	0.58395	0.174	0.112	1
ttll7	0.00536502	0.586557	0.239	0.143	1
daam1b	0.0034446	0.586812	0.333	0.204	1
ensdarg00000115869	0.00814956	0.589574	0.217	0.136	1
notch1b	0.0142637	0.591506	0.232	0.163	1
plekha7a	0.276404	0.591583	0.174	0.141	1
abcc5	0.000891423	0.592035	0.565	0.495	1
cabin1	0.00444702	0.592076	0.406	0.301	1
col8a2	0.0770031	0.59377	0.225	0.211	1
dchs1a	0.0525917	0.595407	0.261	0.206	1
lancl1	0.0173898	0.59689	0.145	0.095	1
myo1ea	0.0368902	0.597942	0.355	0.296	1
dhx37	0.0290986	0.599158	0.145	0.09	1
vav3b,1	0.0139121	0.600438	0.101	0.044	1
dpy19l3	0.000854002	0.60054	0.246	0.163	1
cxxc5a	0.0191494	0.601535	0.348	0.269	1
map2	0.00296151	0.603023	0.181	0.138	1
mbd6	0.00541407	0.603694	0.181	0.109	1
frya	0.00710491	0.605157	0.203	0.175	1
si:dkey-151g10,3	0.00528624	0.60535	0.254	0.138	1
nol4lb	0.01774	0.605661	0.275	0.238	1
cltcl1	0.0308305	0.607535	0.188	0.153	1
dyrk1b	0.00644008	0.608397	0.333	0.282	1
btbd11a	0.0938406	0.608723	0.152	0.117	1
mhc1uba	0.00384522	0.610411	0.246	0.15	1
st3gal4	0.0315217	0.610472	0.159	0.143	1
eif4g2b	0.0070273	0.613166	0.232	0.155	1
doc2b	0.096451	0.616721	0.13	0.131	1
lamb1a	0.0341967	0.616972	0.29	0.211	1
si:ch211-62a1,3	0.108663	0.617014	0.21	0.18	1
fgfr4	0.0858965	0.618513	0.123	0.073	1
unkl	0.00375323	0.618786	0.275	0.165	1
atg16l1	0.000160807	0.619031	0.71	0.621	1
syt1a	0.0377954	0.619979	0.145	0.112	1
fgf12a	0.0155873	0.620613	0.101	0.039	1
trmt44	0.00678998	0.625043	0.159	0.087	1
itga9	0.0653888	0.628272	0.326	0.34	1
arhgef18a	0.0104394	0.631548	0.145	0.087	1
pcdh1b	0.0152443	0.631703	0.232	0.184	1
ppfibp1a	0.0590512	0.634086	0.109	0.061	1
fam102aa	0.0701055	0.637451	0.181	0.18	1
ank1a	0.0928792	0.637943	0.159	0.104	1
si:ch211-219a4,3	0.0114134	0.641416	0.138	0.08	1
rbpms2a	0.0190978	0.641759	0.167	0.087	1
pbx3b	0.00836976	0.641843	0.312	0.221	1
si:ch211-11p18,6	0.0789479	0.642127	0.101	0.051	1
hoxc4a	0.0134344	0.642929	0.109	0.061	1
rnf220b	0.0804259	0.643479	0.181	0.124	1
plch1	0.0334511	0.644783	0.174	0.1	1
si:dkey-230p4,1	0.0441443	0.645574	0.181	0.141	1
caskb	0.00243304	0.646988	0.188	0.097	1
dab2ipa	0.0112831	0.649455	0.507	0.437	1
nav2b	0.00668165	0.652748	0.217	0.136	1
hoxc10a	0.00074198	0.653216	0.145	0.049	1
safb	0.00215866	0.654083	0.362	0.277	1
spock1	0.0160936	0.654385	0.217	0.177	1
mxi1	0.0159469	0.654585	0.232	0.175	1
dipk1aa	0.00683319	0.655925	0.145	0.097	1
hoxb3a	0.00803416	0.656141	0.435	0.357	1
nrp1a	0.00557695	0.659221	0.457	0.439	1
gse1	0.000183044	0.66167	0.543	0.556	1
psmd1	0.000703828	0.662567	0.261	0.201	1
anxa3b	0.00968326	0.663305	0.123	0.075	1
ctnnd2a	0.015724	0.664343	0.275	0.167	1
zfr2	0.00172328	0.675703	0.21	0.143	1
rassf7a	0.021738	0.675964	0.275	0.187	1
syne1b	0.0241412	0.67607	0.341	0.284	1
plxna4	0.00657753	0.676121	0.304	0.189	1
pard6b	0.0214405	0.676646	0.123	0.104	1
tmcc1b	0.00894007	0.680252	0.196	0.119	1
slit1a	0.00123269	0.680599	0.159	0.07	1
adamtsl3	0.067983	0.684161	0.333	0.289	1
nkd2a	0.0099981	0.686668	0.174	0.107	1
hoxc3a	0.000723777	0.687604	0.514	0.427	1
bcap29	0.000877091	0.6881	0.181	0.117	1
tiam1a	0.0297653	0.689477	0.152	0.126	1
mllt3	0.002326	0.691025	0.275	0.187	1
si:dkey-28k24,2,2	0.022345	0.694985	0.391	0.303	1
med15	0.000588936	0.697167	0.13	0.061	1
spata13	0.00338386	0.698714	0.13	0.061	1
sptbn2	0.00923947	0.699523	0.145	0.1	1
col2a1b	0.0731015	0.701234	0.145	0.102	1
pip5k1ca	0.0126224	0.703101	0.13	0.061	1
vegfab	0.0206532	0.703571	0.217	0.131	1
unc13ba	0.00919511	0.705374	0.188	0.095	1
hnrnpdl	0.000277852	0.706263	0.261	0.175	1
iqsec2a	0.00505693	0.711918	0.167	0.119	1
ensdarg00000105669	0.000663801	0.712621	0.188	0.092	1
emilin1a	0.00837299	0.712915	0.138	0.085	1
rprd2b	0.00268967	0.718877	0.261	0.153	1
stxbp6	0.0397153	0.721025	0.203	0.146	1
colq	0.00981529	0.721894	0.152	0.068	1
ccdc88c	0.00274668	0.722673	0.341	0.218	1
si:ch211-286o17,1	0.00500104	0.726443	0.123	0.063	1
cdon	0.0118534	0.727036	0.196	0.141	1
mdn1	0.00105948	0.735183	0.283	0.214	1
ndst3	0.00925536	0.741011	0.152	0.066	1
kdm6bb	0.00138494	0.741669	0.29	0.194	1
ptprfa	0.0389006	0.742451	0.203	0.155	1
nsd3	0.00140988	0.742792	0.239	0.148	1
mrvi1	0.00251159	0.747177	0.167	0.078	1
foxp2	0.0147654	0.752978	0.225	0.17	1
pclob	0.100973	0.755312	0.13	0.08	1
col4a6	0.0409978	0.762752	0.145	0.121	1
ct025909,3	0.00783178	0.763558	0.138	0.066	1
cntn4	0.0753984	0.764765	0.145	0.107	1
lama5	0.00616556	0.765812	0.217	0.141	1
robo1	0.000569894	0.770414	0.514	0.459	1
plch2a	0.0033814	0.773021	0.159	0.092	1
dtx4a	0.0013699	0.778464	0.232	0.129	1
uacab	0.00130295	0.785474	0.246	0.158	1
cdc14ab	0.00228844	0.797911	0.239	0.25	1
lrp8	0.00416593	0.798403	0.217	0.17	1
bcr	0.001243	0.801629	0.42	0.33	1
ssbp3a	0.247054	0.801738	0.203	0.189	1
pbrm1l	0.000605364	0.805167	0.196	0.112	1
cdc42se2	0.00166915	0.805957	0.123	0.119	1
eya2	0.0120526	0.808337	0.138	0.09	1
igdcc3	0.00173116	0.812424	0.167	0.078	1
znf516	0.00147211	0.81495	0.399	0.272	1
ptprc	0.0232725	0.825691	0.116	0.1	1
sox11a	0.00094174	0.834841	0.109	0.061	1
tns2a	0.00030605	0.834994	0.572	0.534	1
ct025909,4	0.00823193	0.83875	0.109	0.056	1
bcam	0.00205798	0.841474	0.29	0.187	1
itgb8	0.0422509	0.842443	0.138	0.083	1
celf5a	0.00106321	0.844197	0.377	0.255	1
cr356236,1	0.0194236	0.860754	0.13	0.07	1
edar	0.00113218	0.872755	0.21	0.09	1
meis1b	0.00576922	0.890212	0.384	0.33	1
ensdarg00000040048	0.0312183	0.891142	0.123	0.09	1
alcama	0.00136238	0.901194	0.29	0.182	1
kirrel1b	0.00105113	0.913319	0.217	0.095	1
ephb4a	5.05e-05	0.913367	0.312	0.24	1
fras1	0.00578149	0.92628	0.21	0.138	1
ct573344,1	0.00246315	0.926994	0.188	0.102	1
zic2a	0.00271844	0.941799	0.123	0.061	1
cr936442,1	0.000959859	0.943942	0.239	0.129	1
podxl	0.000407522	0.948668	0.13	0.053	1
efnb3b	0.00166484	0.954253	0.232	0.143	1
cpb1	0.000315439	0.955786	0.159	0.056	1
itga3b	0.00620545	0.964367	0.159	0.085	1
si:ch211-214b16,4	0.000212304	0.97321	0.261	0.153	1
grip1	0.00015808	0.973301	0.21	0.146	1
mafba	0.000323671	0.976726	0.21	0.146	1
galnt14	0.00226103	0.986327	0.181	0.085	1
irs1	8.88e-05	0.987796	0.29	0.165	1
pvalb7	0.00506153	0.98795	0.123	0.061	1
fryb	0.00346211	0.989691	0.196	0.092	1
celsr1a	8.78e-05	0.999392	0.246	0.104	1
pawr	0.000276785	1.00168	0.377	0.26	1
cntnap2a	0.000346456	1.00556	0.225	0.214	1
niban2a	0.000681523	1.01128	0.203	0.119	1
wt1b	0.00450067	1.0188	0.232	0.141	1
eya4	0.011886	1.02047	0.152	0.09	1
kif26ab	0.00233879	1.04991	0.123	0.049	1
b4galnt2,1	0.00431435	1.06394	0.109	0.056	1
msi2b	0.000616989	1.07242	0.659	0.638	1
celf4	0.00189929	1.08629	0.145	0.112	1
kif26ba	0.00068393	1.09125	0.203	0.158	1
grid2ipb	0.000974435	1.09281	0.181	0.075	1
unc5b	0.00100517	1.12458	0.203	0.104	1
agtr1b	0.000401586	1.13723	0.152	0.056	1
b3gat2	0.0010967	1.14037	0.174	0.104	1
dachd	0.00017155	1.15866	0.37	0.223	1
vegfba	0.000199688	1.19407	0.13	0.053	1
nr2f2	4.97e-05	1.19823	0.297	0.17	1
si:ch211-216b21,2	0.00471631	1.22424	0.116	0.051	1
ccn2b	0.000547543	1.25863	0.167	0.112	1
zbtb46	0.000122797	1.28089	0.377	0.235	1
si:ch211-250g4,3	0.000148599	1.2893	0.355	0.32	1
nphs2	0.000287009	1.29951	0.138	0.041	1
tmem132e	0.000423815	1.30071	0.333	0.24	1
iqgap2	0.000325251	1.41932	0.312	0.216	1
cr456642,2	6.53e-05	1.50204	0.225	0.117	1
nphs1	0.00133554	1.86508	0.181	0.112	1
ptprq	0.00010183	2.19347	0.181	0.087	1
Recovered (R) vs Sham
Gene	p_val	avg_log2FC	pct.1	pct.2	p_val_adj		GO_ID	Description	GeneRatio	BgRatio	pvalue	p.adjust	qvalue	geneID	Count
nc-002333.17	1.83901e-11	-2.21813	0.572	1	4.88441e-07		GO:0048812	neuron projection morphogenesis	137/2434	468/18042	1.2386e-19	1.5221e-16	1.16169e-16	lmtk2/map4k4/l1cama/tiam2a/col2a1a/chd7/ptk7a/dzip1/sfpq/kcnc3a/dcc/ephb2b/trarg1a/dscamb/foxc1a/grnb/epha6/notch1b/agrn/sema7a/sema3fb/ntn1b/cyfip1/rac2/taok1b/enah/plxna3/plxnb2b/sema4ba/vaspb/usp33/sema3b/col15a1b/tenm4/tnika/slit1a/top2b/pard3ab/map1ab/robo2/neo1b/ephb3a/sema3ga/epha4b/epha4a/tnr/kif1b/clstn1/npr1a/apc/efna2a/rbpms2a/ctnna2/robo3/epha7/slit3/scrib/taok2a/nrp2b/robo1/si:dkey-49n23.1/lama1/ncam1a/mfn2/efna3b/epha3/sema6dl/sema4c/ulk2/unc5b/taok2b/tiam1b/efna5a/efnb3b/si:zfos-2326c3.2/efnb3a/nrxn2a/tiam1a/notch1a/ntn2/dag1/kif5ba/dpysl2b/mmp2/unc5a/ptprfa/ankrd27/nrp2a/sema5a/sema4ab/ntn1a/nckap1/lrrc4ca/srgap2/fmr1/sema3d/nsmfb/chst11/sema6e/lrrk2/taok1a/plxnb1a/lama2/bsg/col6a3/tenm3/dip2ba/ahi1/sgk1/dbnlb/zfyve26/efnb1/pnpla6/pik3ca/cdh11/ctnnd2b/elavl4/ephb6/myo9aa/rest/plxna2/sema3aa/uba1/alcama/col4a5/pls3/dagla/vegfaa/plxnb3/ctnnd2a/fam53b/col4a6/notch3/plxna4/mapk8ip3/ssbp3a/ncam1b	137
nc-002333.4	2.58855e-09	-2.36434	0.804	1	6.8752e-05		GO:0061564	axon development	131/2434	439/18042	1.32713e-19	1.5221e-16	1.16169e-16	lmtk2/l1cama/tiam2a/col2a1a/ptk7a/dzip1/sfpq/kcnc3a/dcc/ephb2b/trarg1a/dscamb/foxc1a/grnb/epha6/notch1b/agrn/sema7a/sema3fb/ntn1b/cyfip1/rac2/il6st/enah/hmgb1a/plxna3/plxnb2b/sema4ba/vaspb/usp33/sema3b/col15a1b/tenm4/slit1a/top2b/pard3ab/map1ab/robo2/neo1b/ephb3a/sema3ga/epha4b/epha4a/tnr/kif1b/clstn1/npr1a/apc/efna2a/col12a1a/rbpms2a/ctnna2/robo3/epha7/slit3/scrib/nrp2b/robo1/si:dkey-49n23.1/lama1/ncam1a/mfn2/efna3b/epha3/sema6dl/sema4c/ulk2/unc5b/tiam1b/efna5a/efnb3b/efnb3a/nrxn2a/tiam1a/notch1a/erbb2/ntn2/dag1/kif5ba/dpysl2b/mmp2/unc5a/ptprfa/nrp2a/sema5a/sema4ab/ntn1a/lrrc4ca/sema3d/nsmfb/chst11/sema6e/plxnb1a/lama2/bsg/col6a3/tenm3/dip2ba/ahi1/dbnlb/zfyve26/efnb1/pnpla6/pik3ca/cdh11/rab10/elavl4/ephb6/myo9aa/rest/cntfr/plxna2/sema3aa/uba1/alcama/col4a5/pls3/ptena/dagla/vegfaa/plxnb3/fam53b/plp1b/col4a6/notch3/erbb3b/plxna4/mapk8ip3/ssbp3a/ncam1b/col12a1b	131
znf1035	0.000178749	1.4486	0.312	0	1		GO:0120039	plasma membrane bounded cell projection morphogenesis	137/2434	469/18042	1.52362e-19	1.5221e-16	1.16169e-16	lmtk2/map4k4/l1cama/tiam2a/col2a1a/chd7/ptk7a/dzip1/sfpq/kcnc3a/dcc/ephb2b/trarg1a/dscamb/foxc1a/grnb/epha6/notch1b/agrn/sema7a/sema3fb/ntn1b/cyfip1/rac2/taok1b/enah/plxna3/plxnb2b/sema4ba/vaspb/usp33/sema3b/col15a1b/tenm4/tnika/slit1a/top2b/pard3ab/map1ab/robo2/neo1b/ephb3a/sema3ga/epha4b/epha4a/tnr/kif1b/clstn1/npr1a/apc/efna2a/rbpms2a/ctnna2/robo3/epha7/slit3/scrib/taok2a/nrp2b/robo1/si:dkey-49n23.1/lama1/ncam1a/mfn2/efna3b/epha3/sema6dl/sema4c/ulk2/unc5b/taok2b/tiam1b/efna5a/efnb3b/si:zfos-2326c3.2/efnb3a/nrxn2a/tiam1a/notch1a/ntn2/dag1/kif5ba/dpysl2b/mmp2/unc5a/ptprfa/ankrd27/nrp2a/sema5a/sema4ab/ntn1a/nckap1/lrrc4ca/srgap2/fmr1/sema3d/nsmfb/chst11/sema6e/lrrk2/taok1a/plxnb1a/lama2/bsg/col6a3/tenm3/dip2ba/ahi1/sgk1/dbnlb/zfyve26/efnb1/pnpla6/pik3ca/cdh11/ctnnd2b/elavl4/ephb6/myo9aa/rest/plxna2/sema3aa/uba1/alcama/col4a5/pls3/dagla/vegfaa/plxnb3/ctnnd2a/fam53b/col4a6/notch3/plxna4/mapk8ip3/ssbp3a/ncam1b	137
clk2a	0.000340182	1.47042	0.29	0	1		GO:0048858	cell projection morphogenesis	137/2434	473/18042	3.45817e-19	2.59103e-16	1.97753e-16	lmtk2/map4k4/l1cama/tiam2a/col2a1a/chd7/ptk7a/dzip1/sfpq/kcnc3a/dcc/ephb2b/trarg1a/dscamb/foxc1a/grnb/epha6/notch1b/agrn/sema7a/sema3fb/ntn1b/cyfip1/rac2/taok1b/enah/plxna3/plxnb2b/sema4ba/vaspb/usp33/sema3b/col15a1b/tenm4/tnika/slit1a/top2b/pard3ab/map1ab/robo2/neo1b/ephb3a/sema3ga/epha4b/epha4a/tnr/kif1b/clstn1/npr1a/apc/efna2a/rbpms2a/ctnna2/robo3/epha7/slit3/scrib/taok2a/nrp2b/robo1/si:dkey-49n23.1/lama1/ncam1a/mfn2/efna3b/epha3/sema6dl/sema4c/ulk2/unc5b/taok2b/tiam1b/efna5a/efnb3b/si:zfos-2326c3.2/efnb3a/nrxn2a/tiam1a/notch1a/ntn2/dag1/kif5ba/dpysl2b/mmp2/unc5a/ptprfa/ankrd27/nrp2a/sema5a/sema4ab/ntn1a/nckap1/lrrc4ca/srgap2/fmr1/sema3d/nsmfb/chst11/sema6e/lrrk2/taok1a/plxnb1a/lama2/bsg/col6a3/tenm3/dip2ba/ahi1/sgk1/dbnlb/zfyve26/efnb1/pnpla6/pik3ca/cdh11/ctnnd2b/elavl4/ephb6/myo9aa/rest/plxna2/sema3aa/uba1/alcama/col4a5/pls3/dagla/vegfaa/plxnb3/ctnnd2a/fam53b/col4a6/notch3/plxna4/mapk8ip3/ssbp3a/ncam1b	137
cd74a	0.000369356	-1.94155	0.072	0.409	1		GO:0032990	cell part morphogenesis	138/2434	480/18042	5.21878e-19	3.12814e-16	2.38745e-16	lmtk2/map4k4/l1cama/tiam2a/col2a1a/chd7/ptk7a/dzip1/sfpq/kcnc3a/dcc/ephb2b/trarg1a/dscamb/foxc1a/grnb/epha6/notch1b/agrn/sema7a/sema3fb/ntn1b/cyfip1/rac2/taok1b/enah/plxna3/plxnb2b/sema4ba/vaspb/usp33/sema3b/col15a1b/tenm4/tnika/slit1a/top2b/pard3ab/map1ab/robo2/neo1b/ephb3a/sema3ga/epha4b/epha4a/tnr/kif1b/clstn1/npr1a/apc/efna2a/rbpms2a/ctnna2/robo3/epha7/slit3/scrib/taok2a/nrp2b/robo1/si:dkey-49n23.1/lama1/ncam1a/mfn2/efna3b/epha3/sema6dl/sema4c/ulk2/unc5b/taok2b/tiam1b/efna5a/efnb3b/si:zfos-2326c3.2/efnb3a/nrxn2a/tiam1a/notch1a/ntn2/dag1/kif5ba/dpysl2b/mmp2/unc5a/ptprfa/ankrd27/nrp2a/sema5a/sema4ab/ntn1a/nckap1/lrrc4ca/srgap2/fmr1/sema3d/nsmfb/chst11/sema6e/lrrk2/taok1a/opa1/plxnb1a/lama2/bsg/col6a3/tenm3/dip2ba/ahi1/sgk1/dbnlb/zfyve26/efnb1/pnpla6/pik3ca/cdh11/ctnnd2b/elavl4/ephb6/myo9aa/rest/plxna2/sema3aa/uba1/alcama/col4a5/pls3/dagla/vegfaa/plxnb3/ctnnd2a/fam53b/col4a6/notch3/plxna4/mapk8ip3/ssbp3a/ncam1b	138
rbm27	0.000420132	1.60524	0.283	0	1		GO:0007409	axonogenesis	121/2434	409/18042	7.17209e-18	3.58246e-15	2.7342e-15	lmtk2/l1cama/tiam2a/col2a1a/ptk7a/dzip1/sfpq/kcnc3a/dcc/ephb2b/trarg1a/dscamb/foxc1a/grnb/epha6/notch1b/agrn/sema7a/sema3fb/ntn1b/cyfip1/rac2/enah/plxna3/plxnb2b/sema4ba/vaspb/usp33/sema3b/col15a1b/tenm4/slit1a/top2b/pard3ab/map1ab/robo2/neo1b/ephb3a/sema3ga/epha4b/epha4a/tnr/kif1b/clstn1/npr1a/apc/efna2a/rbpms2a/ctnna2/robo3/epha7/slit3/scrib/nrp2b/robo1/si:dkey-49n23.1/lama1/ncam1a/mfn2/efna3b/epha3/sema6dl/sema4c/ulk2/unc5b/tiam1b/efna5a/efnb3b/efnb3a/nrxn2a/tiam1a/notch1a/ntn2/dag1/kif5ba/dpysl2b/mmp2/unc5a/ptprfa/nrp2a/sema5a/sema4ab/ntn1a/lrrc4ca/sema3d/nsmfb/chst11/sema6e/plxnb1a/lama2/bsg/col6a3/tenm3/dip2ba/ahi1/dbnlb/zfyve26/efnb1/pnpla6/pik3ca/cdh11/elavl4/ephb6/myo9aa/rest/plxna2/sema3aa/uba1/alcama/col4a5/pls3/dagla/vegfaa/plxnb3/fam53b/col4a6/notch3/plxna4/mapk8ip3/ssbp3a/ncam1b	121
sik2b	0.000514188	2.13218	0.428	0.045	1		GO:0007411	axon guidance	87/2434	264/18042	2.82488e-16	1.20945e-13	9.23077e-14	col2a1a/ptk7a/dzip1/kcnc3a/dcc/ephb2b/dscamb/foxc1a/epha6/sema7a/sema3fb/ntn1b/cyfip1/rac2/enah/plxna3/plxnb2b/sema4ba/vaspb/usp33/sema3b/col15a1b/tenm4/slit1a/top2b/robo2/neo1b/ephb3a/sema3ga/epha4b/epha4a/tnr/kif1b/npr1a/apc/efna2a/rbpms2a/robo3/epha7/slit3/scrib/nrp2b/robo1/si:dkey-49n23.1/lama1/efna3b/epha3/sema6dl/sema4c/unc5b/efna5a/efnb3b/efnb3a/nrxn2a/ntn2/dag1/kif5ba/dpysl2b/mmp2/unc5a/ptprfa/nrp2a/sema5a/sema4ab/ntn1a/sema3d/chst11/sema6e/plxnb1a/lama2/bsg/col6a3/tenm3/ahi1/efnb1/cdh11/ephb6/rest/plxna2/sema3aa/col4a5/pls3/vegfaa/plxnb3/col4a6/plxna4/ncam1b	87
hipk2	0.000687445	1.86813	0.587	0.182	1		GO:0001501	skeletal system development	109/2434	369/18042	3.59949e-16	1.21858e-13	9.30048e-14	col2a1a/leo1/akt2/kdm2bb/uxs1/chd7/scfd1/col11a2/ptk7a/rerea/aldh7a1/atp6v1h/foxc1a/ptpn11a/phf8/rap1ab/med12/marcksl1b/tgfb3/pdgfrb/fat3a/sparc/col1a1a/ep300b/nr3c1/plxna3/sulf1/prkcz/kat6a/kmt2d/smc1al/si:ch211-207d6.2/ocrl/ponzr1/wnt5b/bcl9/apc/s1pr2/nipblb/hoxa4a/trpm7/skib/cacna1c/jag1b/aldh1a2/meis1b/nbas/loxl3b/anxa6/furina/edar/loxl2b/hdac4/faf1/gnptab/si:ch211-285f17.1/sec24d/sulf2b/tln1/xylt1/col5a3a/disc1/col1a2/kif5ba/ep300a/sec23a/hmgcs1/sox6/mmp14b/rbms3/runx3/nr1h3/rap1b/igfbp3/col1a1b/kras/fmr1/rbck1/notch2/sema3d/vcanb/tinagl1/creb3l2/lpar1/mef2ca/hoxc4a/eif3ea/itga5/pdgfra/sox5/yap1/smchd1/sh3pxd2b/ece1/col27a1b/marcksl1a/acvr2aa/hcfc1b/fgfrl1a/chsy1/atp2b1a/gfpt1/wwtr1/prdm5/furinb/alcama/pls3/col2a1b/fras1	109
fo704772.2	0.000746914	-2.02752	0.377	0.682	1		GO:0097485	neuron projection guidance	87/2434	265/18042	3.65941e-16	1.21858e-13	9.30048e-14	col2a1a/ptk7a/dzip1/kcnc3a/dcc/ephb2b/dscamb/foxc1a/epha6/sema7a/sema3fb/ntn1b/cyfip1/rac2/enah/plxna3/plxnb2b/sema4ba/vaspb/usp33/sema3b/col15a1b/tenm4/slit1a/top2b/robo2/neo1b/ephb3a/sema3ga/epha4b/epha4a/tnr/kif1b/npr1a/apc/efna2a/rbpms2a/robo3/epha7/slit3/scrib/nrp2b/robo1/si:dkey-49n23.1/lama1/efna3b/epha3/sema6dl/sema4c/unc5b/efna5a/efnb3b/efnb3a/nrxn2a/ntn2/dag1/kif5ba/dpysl2b/mmp2/unc5a/ptprfa/nrp2a/sema5a/sema4ab/ntn1a/sema3d/chst11/sema6e/plxnb1a/lama2/bsg/col6a3/tenm3/ahi1/efnb1/cdh11/ephb6/rest/plxna2/sema3aa/col4a5/pls3/vegfaa/plxnb3/col4a6/plxna4/ncam1b	87
si:ch211-214b16.4	0.00078385	1.73782	0.261	0	1		GO:0048667	cell morphogenesis involved in neuron differentiation	125/2434	450/18042	4.73019e-16	1.41764e-13	1.08197e-13	lmtk2/l1cama/tiam2a/col2a1a/ptk7a/dzip1/sfpq/kcnc3a/dcc/ephb2b/trarg1a/dscamb/foxc1a/grnb/epha6/notch1b/agrn/sema7a/sema3fb/ntn1b/cyfip1/rac2/enah/plxna3/plxnb2b/sema4ba/vaspb/usp33/sema3b/col15a1b/tenm4/slit1a/top2b/pard3ab/map1ab/robo2/neo1b/ephb3a/sema3ga/epha4b/epha4a/tnr/kif1b/clstn1/npr1a/apc/efna2a/rbpms2a/ctnna2/robo3/epha7/slit3/scrib/nrp2b/robo1/si:dkey-49n23.1/lama1/ncam1a/mfn2/efna3b/epha3/sema6dl/sema4c/ulk2/unc5b/tiam1b/efna5a/efnb3b/efnb3a/nrxn2a/tiam1a/notch1a/ntn2/dag1/kif5ba/dpysl2b/mmp2/unc5a/ptprfa/nrp2a/sema5a/sema4ab/ntn1a/lrrc4ca/sema3d/nsmfb/chst11/sema6e/lrrk2/plxnb1a/lama2/bsg/col6a3/tenm3/dip2ba/ahi1/llgl2/dbnlb/zfyve26/efnb1/pnpla6/pik3ca/cdh11/ctnnd2b/elavl4/ephb6/myo9aa/rest/plxna2/sema3aa/uba1/alcama/col4a5/pls3/dagla/vegfaa/plxnb3/ctnnd2a/fam53b/col4a6/notch3/plxna4/mapk8ip3/ssbp3a/ncam1b	125
ensdarg00000102759	0.000920333	-1.09608	0	0.136	1		GO:0007169	transmembrane receptor protein tyrosine kinase signaling pathway	99/2434	329/18042	2.22941e-15	6.07412e-13	4.63589e-13	zeb2a/lmtk2/irs2b/rerea/pdgfba/samd10b/ephb2b/foxc1a/pgfb/epha6/igf1rb/grb10a/gigyf1b/pdgfrb/fgfr2/ddr2a/yrk/rasa1a/sulf1/cpne3/stat5b/ntrk2a/pid1/ephb3a/epha4b/sall1a/epha4a/dab2ipa/efna2a/ptk2ab/epha7/mapkapk2a/fes/irs1/nrp2b/grb10b/gigyf2/insrb/cbl/vegfab/rhbdf1a/dab2ipb/stat6/ddr2l/efna3b/epha3/pdgfc/supt5h/pappaa/cemip2/pdgfd/igfbp5b/sulf2b/ephb4b/ghra/gsk3ab/fgfr4/fgfr3/efna5a/efnb3b/pdgfab/efnb3a/mvb12ba/erbb2/nrp2a/cblb/igfbp3/ddr1/fgfr1b/tnmd/igf2b/ror1/ntrk3a/egfra/hspa8/dok1b/pdgfra/pik3r1/angpt1/efnb1/pik3r3a/ephb4a/trim71/fer/ephb6/erbb4b/stat5a/socs5b/mertka/fgfr1a/si:ch73-335l21.1/vegfaa/pik3r2/epha2b/col4a6/rhbdf1b/met/erbb3b/afap1l2	99
fcer1g	0.000920333	-0.748935	0	0.136	1		GO:0002009	morphogenesis of an epithelium	127/2434	492/18042	1.10595e-13	2.7621e-11	2.10809e-11	hipk2/zeb2a/cxxc5a/prkci/chd7/ptk7a/atr/ctnnb2/ptpra/dzip1/rhoca/dsc2l/foxc1a/ptpn11a/eya1/rap1ab/bmpr2a/diaph2/atp1a1a.1/intu/gna12a/sparc/ep300b/vaspb/sox11b/lpp/stm/tnika/amotl2a/nphp4/lmx1bb/desi2/pard3ab/pkd2/tbx18/kmt2d/phactr4a/bmpr1aa/rhoaa/nid2a/ponzr1/sox10/megf8/wnt5b/apc/s1pr2/nipblb/mapkapk2a/mcc/scrib/mib1/skib/appa/cacna1c/robo1/aldh1a2/meis1b/bnip3lb/ppp1caa/tab2/lama1/furina/ptprea/fat1a/inpp5b/mical2b/rhocb/mcu/cemip2/bmpr2b/unc5b/gsk3ab/akap12b/traf4a/sdc4/tln1/disc1/grk3/dag1/ep300a/arhgef7b/mmp14b/ntn1a/arhgap24/cyth1b/daam1b/vdrb/rap1b/ccdc88c/igfbp3/plekhh1/cyth1a/llgl1/mgaa/nphp3/egfra/ppp2r2aa/nkd1/pdgfra/flot2a/glis2b/pard6a/rnf111/rab5ab/shroom3/neo1a/dvl1a/fabp3/cyth3a/lats2/ephb4a/tp53/msna/fer/bbs9/pax2a/ppp2r3a/alcama/vegfaa/sox11a/btbd7/mef2cb/ctnnb1/sh3kbp1/csk/pcdh19/afap1l2	127
il17rc	0.000920333	-0.947697	0	0.136	1		GO:0048562	embryonic organ morphogenesis	113/2434	433/18042	1.19731e-12	2.76027e-10	2.10669e-10	cxxc5a/leo1/kdm2bb/myo6a/chd7/scfd1/atr/dzip1/foxc1a/ptpn11a/eya1/phf8/rap1ab/med12/igf1rb/pdgfrb/bmpr2a/atp1a1a.1/tcf7l1a/sparc/ep300b/nr3c1/plxna3/cct3/sox11b/wwc1/stm/lmx1bb/pard3ab/pkd2/kat6a/kmt2d/smc1al/phactr4a/epha4a/bmpr1aa/ocrl/nid2a/ponzr1/sox10/wnt5b/bcl9/apc/s1pr2/nipblb/hoxa4a/mib1/skib/cacna1c/jag1b/aldh1a2/meis1b/nbas/loxl3b/bnip3lb/furina/fat1a/mical2b/hdac4/gnptab/cemip2/bmpr2b/sec24d/gsk3ab/traf4a/tln1/xylt1/disc1/ep300a/sec23a/hmgcs1/runx3/ntn1a/nr1h3/vdrb/rap1b/igfbp3/kras/rbck1/sema3d/tinagl1/llgl1/mgaa/adgrg6/eya4/nphp3/crim1/hoxc4a/nkd1/eif3ea/itga5/pdgfra/glis2b/epb41l5/efnb1/fabp3/smchd1/ece1/col27a1b/hcfc1b/chsy1/pax2a/gfpt1/ppp2r3a/prdm5/plxna2/alcama/pls3/sox11a/axin1/mef2cb/fras1/afap1l2	113
zgc:92360	0.000920333	-1.21148	0	0.136	1		GO:0001822	kidney development	64/2434	194/18042	2.3026e-12	4.6006e-10	3.51127e-10	cd2ap/wt1b/cxxc5a/prkci/hdac5/sos2/foxc1a/myo1ca/med12/cdh6/jag2b/pkd1a/mafba/sulf1/nphp4/lmx1bb/prkcz/wt1a/pkd2/plce1/nphs1/ponzr1/magi2a/mib1/camk2g2/cacna1c/aldh1a2/kirrel1b/fat1a/inpp5b/ift88/myo1ea/hdac4/nphs2/sulf2b/kirrel3l/podxl/srgap2/iqgap2/mdm2/elovl1b/greb1l/igf2b/glcci1a/nphp3/etv4/glis2b/epb41l5/shroom3/tsc1a/yap1/dnmbp/kank2/bnc2/bbs9/pax2a/daam1a/wwtr1/pkd1b/cxadr/vegfaa/ift74/prkceb/notch3	64
si:ch211-281l24.3	0.00110955	1.42203	0.681	0.273	1		GO:0072001	renal system development	64/2434	194/18042	2.3026e-12	4.6006e-10	3.51127e-10	cd2ap/wt1b/cxxc5a/prkci/hdac5/sos2/foxc1a/myo1ca/med12/cdh6/jag2b/pkd1a/mafba/sulf1/nphp4/lmx1bb/prkcz/wt1a/pkd2/plce1/nphs1/ponzr1/magi2a/mib1/camk2g2/cacna1c/aldh1a2/kirrel1b/fat1a/inpp5b/ift88/myo1ea/hdac4/nphs2/sulf2b/kirrel3l/podxl/srgap2/iqgap2/mdm2/elovl1b/greb1l/igf2b/glcci1a/nphp3/etv4/glis2b/epb41l5/shroom3/tsc1a/yap1/dnmbp/kank2/bnc2/bbs9/pax2a/daam1a/wwtr1/pkd1b/cxadr/vegfaa/ift74/prkceb/notch3	64
cd2ap	0.00117772	1.64693	0.399	0.045	1		GO:0001655	urogenital system development	64/2434	198/18042	6.38496e-12	1.19598e-09	9.12798e-10	cd2ap/wt1b/cxxc5a/prkci/hdac5/sos2/foxc1a/myo1ca/med12/cdh6/jag2b/pkd1a/mafba/sulf1/nphp4/lmx1bb/prkcz/wt1a/pkd2/plce1/nphs1/ponzr1/magi2a/mib1/camk2g2/cacna1c/aldh1a2/kirrel1b/fat1a/inpp5b/ift88/myo1ea/hdac4/nphs2/sulf2b/kirrel3l/podxl/srgap2/iqgap2/mdm2/elovl1b/greb1l/igf2b/glcci1a/nphp3/etv4/glis2b/epb41l5/shroom3/tsc1a/yap1/dnmbp/kank2/bnc2/bbs9/pax2a/daam1a/wwtr1/pkd1b/cxadr/vegfaa/ift74/prkceb/notch3	64
stk24b	0.00117897	1.25288	0.246	0	1		GO:0048589	developmental growth	100/2434	377/18042	8.61993e-12	1.51964e-09	1.15982e-09	wt1b/zeb2a/l1cama/scfd1/ptk7a/tgif1/becn1/pdgfba/ccn1/dcc/trarg1a/hspa9/ptpn11a/grnb/notch1b/igf1rb/sema7a/sema3fb/cnot1/ntn1b/cyfip1/gna12a/col1a1a/plxna3/lef1/sema4ba/sema3b/wwc1/slit1a/chd3/nphp4/pard3ab/robo2/sema3ga/kmt2d/epha4b/epha4a/kif1b/clstn1/nid2a/mtrex/npr1a/wnt5b/celf1/nipblb/robo3/slit3/cacna1c/jag1b/plcg1/aldh1a2/si:dkey-49n23.1/insrb/anxa6/pho/ap1g1/faf1/sema6dl/sema4c/ulk2/wwc3/akap12b/traf4a/erbb2/dpysl2b/lfng/sema5a/sema4ab/ntn1a/rap1b/notch2/sema3d/nsmfb/sema6e/igf2b/plxnb1a/col6a3/hspa8/itga5/dip2ba/glis2b/kdm6bb/dbnlb/yap1/itgav/pik3ca/lats2/npr2/myo9aa/stat5a/sema3aa/col4a5/fgfr1a/klf6a/axin1/fam53b/col4a6/erbb3b/mapk8ip3/mgat5	100
dicer1	0.0014428	1.29087	0.239	0	1		GO:0048705	skeletal system morphogenesis	65/2434	206/18042	1.45173e-11	2.41714e-09	1.84481e-09	leo1/kdm2bb/chd7/scfd1/ptpn11a/phf8/rap1ab/med12/pdgfrb/ep300b/nr3c1/plxna3/prkcz/kat6a/kmt2d/smc1al/ocrl/ponzr1/wnt5b/bcl9/s1pr2/nipblb/hoxa4a/cacna1c/jag1b/aldh1a2/meis1b/nbas/loxl3b/anxa6/furina/edar/hdac4/gnptab/sec24d/tln1/xylt1/disc1/kif5ba/ep300a/sec23a/hmgcs1/mmp14b/runx3/nr1h3/rap1b/kras/rbck1/notch2/sema3d/tinagl1/mef2ca/hoxc4a/eif3ea/itga5/pdgfra/smchd1/ece1/hcfc1b/atp2b1a/gfpt1/prdm5/alcama/pls3/fras1	65
wt1b	0.00176324	2.59574	0.232	0	1		GO:0045944	positive regulation of transcription by RNA polymerase II	85/2434	309/18042	4.24751e-11	6.69988e-09	5.11348e-09	hipk2/rnf10/maml3/leo1/atad2b/asxl1/ctnnb2/ldb1a/clocka/zgc:112982/cdk12/mcrs1/srfa/hnrnpub/mrtfab/rarga/ep300b/rxrba/ciita/sox11b/top2b/znf827/smarca2/kat6a/ssbp4/kmt2d/thrb/atf6/atf4a/bcl9/tet1/stox1/mef2d/meis1b/akirin2/rxrbb/rxraa/mrtfba/ncoa3/mical2b/maml1/ppargc1b/ncoa6/jupb/supt5h/ncoa1/max/kmt2cb/hdac3/tead3a/rarab/mysm1/ep300a/crebbpb/xbp1/nr1h3/supt16h/vdrb/tet3/ikbkb/creb3l2/igf2b/mef2ca/glis2b/sirt2/kat6b/ddit3/setd3/mical2a/npm1b/dcaf6/cdk13/tp53/srebf2/dhx9/stat5a/wwtr1/samd11/cdc73/sox11a/si:dkeyp-84f3.5/mef2cb/ctnnb1/mef2aa/ssbp3a	85
cabz01043952.1	0.00176324	1.62654	0.232	0	1		GO:1904888	cranial skeletal system development	66/2434	218/18042	7.69318e-11	1.15282e-08	8.79857e-09	dicer1/leo1/kdm2bb/chd7/scfd1/usp7/bptf/usp48/ptpn11a/phf8/rap1ab/med12/pdgfrb/gpatch3/ep300b/nr3c1/kat6a/kmt2d/smc1al/ocrl/ponzr1/sox10/wnt5b/bcl9/s1pr2/nipblb/cacna1c/jag1b/aldh1a2/meis1b/nbas/loxl3b/furina/hdac4/gnptab/sec24d/tln1/xylt1/disc1/mysm1/ep300a/sec23a/hmgcs1/runx3/nr1h3/nek1/rap1b/kras/rbck1/tinagl1/eif3ea/itga5/pdgfra/smchd1/ece1/usp24/hcfc1b/gfpt1/prdm5/cfdp1/alcama/pls3/usp36/cylda/nr2f2/fras1	66
fbxw4	0.00176324	1.19457	0.232	0	1		GO:0050770	regulation of axonogenesis	37/2434	90/18042	8.32459e-11	1.18804e-08	9.06733e-09	l1cama/tiam2a/sema7a/sema3fb/plxna3/plxnb2b/sema4ba/sema3b/slit1a/pard3ab/robo2/ephb3a/sema3ga/epha4b/epha4a/clstn1/slit3/si:dkey-49n23.1/sema6dl/sema4c/ulk2/tiam1b/tiam1a/sema5a/sema4ab/lrrc4ca/sema3d/nsmfb/sema6e/plxnb1a/dip2ba/dbnlb/pik3ca/plxna2/sema3aa/plxnb3/plxna4	37
atp2b4	0.00204537	-1.30844	0.543	0.727	1		GO:0022603	regulation of anatomical structure morphogenesis	90/2434	342/18042	1.49387e-10	1.99264e-08	1.52082e-08	l1cama/tiam2a/ptk7a/atr/rhoca/pgfb/adgrb1a/sema7a/sema3fb/cyfip1/rac2/fn1b/tcf7l1a/plxna3/plxnb2b/sema4ba/sema3b/sox11b/tenm4/tnika/slit1a/amotl2a/nphp4/pard3ab/robo2/mtdha/ephb3a/sema3ga/elmo1/epha4b/epha4a/rhoaa/clstn1/wnt5b/dab2ipa/fmnl3/slit3/plcg1/si:dkey-49n23.1/meis1b/vegfab/dab2ipb/rnd3b/rhocb/hdac4/sema6dl/cemip2/sema4c/ulk2/unc5b/tiam1b/disc1/fmnl2b/tiam1a/notch1a/sema5a/sema4ab/ntn1a/lrrc4ca/sema3d/tnmd/nsmfb/sema6e/adgrg6/lrrk2/cdc42ep3/plxnb1a/arhgap18/flot2a/dip2ba/sirt2/cdc42ep4a/dbnlb/dvl1a/pik3ca/cdc42se1/zeb1b/itgb1a/tp53/adgrb3/plxna2/sema3aa/alcama/ptena/vegfaa/fmnl2a/plxnb3/palm1a/plxna4/cdc42ep4b	90
dlg5b.1	0.002152	1.06941	0.225	0	1		GO:0044093	positive regulation of molecular function	103/2434	411/18042	1.52922e-10	1.99264e-08	1.52082e-08	cd74a/zgc:92360/lmtk2/tiam2a/becn1/pdgfba/tbc1d14/ephb2b/traf2b/traf5/epha6/asap1b/igf1rb/fgfr2/arap3/ddr2a/apoeb/rasa1a/si:dkey-151g10.3/ntrk2a/ephb3a/rassf2a/asap2a/epha4b/phactr4a/epha4a/gramd4b/stim1b/wnt5b/rptor/trim62.1/epha7/asap3/scrib/arhgap45b/sgsm3/si:ch211-195h23.3/bcr/card11/si:dkeyp-19e1.3/insrb/tbc1d10ab/tab2/ddr2l/epha3/ppargc1b/malt1/fgfr4/fgfr3/traf4a/tiam1b/pdgfab/tiam1a/erbb2/casp2/abr/arhgap29a/hip1/arhgap24/rasa1b/chn2/wnk1a/srgap2/ikbkb/chn1/ddr1/fgfr1b/sipa1l3/igf2b/ror1/camk1b/ntrk3a/usp6nl/egfra/arid5b/pdgfra/sirt2/rabgap1l/yap1/casp8ap2/ralgapb/gcn1/evi5b/ralbp1/tp53/tbc1d5/rab3gap1/fer/ephb6/erbb4b/myo9aa/tbc1d1/mertka/fgfr1a/wnk4b/vegfaa/stim2b/axin1/ralgapa1/ripor2/met/erbb3b/ngef	103
hnrnpm	0.002152	1.3948	0.225	0	1		GO:0031344	regulation of cell projection organization	63/2434	207/18042	1.61935e-10	2.02216e-08	1.54335e-08	l1cama/tiam2a/sfpq/sema7a/sema3fb/il6st/plxna3/plxnb2b/usp8/sema4ba/sema3b/tenm4/slit1a/pard3ab/robo2/ntrk2a/ephb3a/sema3ga/epha4b/epha4a/clstn1/rab5aa/col12a1a/slit3/si:dkey-49n23.1/sema6dl/sema4c/ulk2/gsk3ab/tiam1b/disc1/tiam1a/podxl/sema5a/sema4ab/arhgap24/lrrc4ca/fmr1/sema3d/nsmfb/sema6e/lrrk2/ror1/ntrk3a/cdc42ep3/pld1a/plxnb1a/tenm3/dip2ba/cdc42ep4a/rab5ab/dbnlb/pik3ca/mapkap1/cntfr/plxna2/sema3aa/gpm6ab/plxnb3/ripor2/plxna4/col12a1b/cdc42ep4b	63
mipep	0.002152	1.25112	0.225	0	1		GO:0007264	small GTPase mediated signal transduction	82/2434	302/18042	1.88446e-10	2.25909e-08	1.72418e-08	tiam2a/rapgefl1/rhoca/setdb1a/arhgap17a/sos2/gbf1/rap1ab/dock9b/diaph2/arfgef2/arhgef28a/rac2/gna12a/rasgef1ba/dock7/usp8/rasa1a/stard13b/rasgrp4/arhgap32a/dock5/phactr4a/plce1/rhoaa/madd/ksr1b/rgl1/arfgef1/ctnnal1/dock11/arhgef2/iqsec2b/ngfrb/rnd3b/rhocb/dock1/dennd4a/arhgef18a/rhoj/ralgps1/akap12b/tiam1b/si:dkeyp-23e4.3/rapgef1a/tiam1a/arhgap24/rasa1b/chn2/cyth1b/dennd4c/rap1b/ccdc88c/dlc1/rapgef1b/dock8/kras/cyth1a/chn1/sipa1l3/cdc42ep3/dok1b/arhgef10/rock2b/cdc42ep4a/arhgef18b/rras2/ngfra/ralgapb/cyth3a/cdc42se1/kank2/iqsec3a/stard8/ralbp1/dock4b/gdi2/ralgapa1/si:dkey-172h23.2/ripor2/bcar3/cdc42ep4b	82
rnf44	0.002152	1.41898	0.225	0	1		GO:0010975	regulation of neuron projection development	50/2434	148/18042	2.20764e-10	2.54473e-08	1.94219e-08	l1cama/tiam2a/sfpq/sema7a/sema3fb/il6st/plxna3/plxnb2b/sema4ba/sema3b/tenm4/slit1a/pard3ab/robo2/ntrk2a/ephb3a/sema3ga/epha4b/epha4a/clstn1/col12a1a/slit3/si:dkey-49n23.1/sema6dl/sema4c/ulk2/gsk3ab/tiam1b/disc1/tiam1a/sema5a/sema4ab/lrrc4ca/sema3d/nsmfb/sema6e/lrrk2/ror1/ntrk3a/plxnb1a/tenm3/dip2ba/dbnlb/pik3ca/cntfr/plxna2/sema3aa/plxnb3/plxna4/col12a1b	50
galnt18b	0.00258647	-2.28095	0.094	0.318	1		GO:0120035	regulation of plasma membrane bounded cell projection organization	62/2434	205/18042	3.00166e-10	3.33184e-08	2.54292e-08	l1cama/tiam2a/sfpq/sema7a/sema3fb/il6st/plxna3/plxnb2b/usp8/sema4ba/sema3b/tenm4/slit1a/pard3ab/robo2/ntrk2a/ephb3a/sema3ga/epha4b/epha4a/clstn1/rab5aa/col12a1a/slit3/si:dkey-49n23.1/sema6dl/sema4c/ulk2/gsk3ab/tiam1b/disc1/tiam1a/podxl/sema5a/sema4ab/arhgap24/lrrc4ca/fmr1/sema3d/nsmfb/sema6e/lrrk2/ror1/ntrk3a/cdc42ep3/pld1a/plxnb1a/tenm3/dip2ba/cdc42ep4a/rab5ab/dbnlb/pik3ca/cntfr/plxna2/sema3aa/gpm6ab/plxnb3/ripor2/plxna4/col12a1b/cdc42ep4b	62
nsd1b	0.0026231	1.18356	0.217	0	1		GO:0040007	growth	104/2434	423/18042	4.00115e-10	4.28266e-08	3.26861e-08	wt1b/zeb2a/l1cama/scfd1/ptk7a/sh3bp4a/tgif1/becn1/pdgfba/ccn1/dcc/trarg1a/hspa9/ptpn11a/grnb/notch1b/igf1rb/sema7a/sema3fb/cnot1/ntn1b/cyfip1/gna12a/col1a1a/plxna3/lef1/sema4ba/sema3b/wwc1/slit1a/chd3/nphp4/pard3ab/robo2/sema3ga/kmt2d/epha4b/epha4a/kif1b/clstn1/nid2a/mtrex/npr1a/wnt5b/rptor/celf1/nipblb/robo3/slit3/cacna1c/jag1b/plcg1/aldh1a2/si:dkey-49n23.1/insrb/anxa6/pho/ap1g1/faf1/sema6dl/sema4c/ulk2/wwc3/akap12b/traf4a/erbb2/dpysl2b/lfng/sema5a/sema4ab/ntn1a/rap1b/notch2/sema3d/nsmfb/sema6e/igf2b/plxnb1a/col6a3/tgfbr2b/hspa8/itga5/dip2ba/glis2b/kdm6bb/dbnlb/yap1/itgav/pik3ca/lats2/npr2/myo9aa/stat5a/socs5b/sema3aa/col4a5/fgfr1a/klf6a/axin1/fam53b/col4a6/erbb3b/mapk8ip3/mgat5	104
zgc:171500	0.00291404	-1.24815	0.007	0.182	1		GO:0048706	embryonic skeletal system development	61/2434	202/18042	4.45639e-10	4.60545e-08	3.51497e-08	col2a1a/leo1/kdm2bb/chd7/scfd1/ptpn11a/phf8/rap1ab/med12/pdgfrb/ep300b/nr3c1/plxna3/sulf1/kat6a/kmt2d/smc1al/si:ch211-207d6.2/ocrl/ponzr1/wnt5b/bcl9/s1pr2/nipblb/hoxa4a/cacna1c/aldh1a2/meis1b/nbas/loxl3b/furina/hdac4/gnptab/si:ch211-285f17.1/sec24d/sulf2b/tln1/xylt1/disc1/ep300a/sec23a/hmgcs1/runx3/nr1h3/rap1b/kras/rbck1/sema3d/tinagl1/hoxc4a/eif3ea/itga5/pdgfra/smchd1/ece1/hcfc1b/gfpt1/prdm5/alcama/pls3/fras1	61
btaf1	0.00388302	1.08381	0.203	0	1		GO:0009968	negative regulation of signal transduction	104/2434	428/18042	8.08593e-10	8.07784e-08	6.16516e-08	cd74a/zeb2a/cdon/lgr4/tp53bp2a/ppm1bb/ptk7a/sh3bp4a/tle2c/rerea/foxc1a/eya1/grb10a/cnot1/ptch1/gpatch3/smurf2/atm/tcf7l1a/sesn1/zmynd11/bcor/pde10a/tle3b/gatad2b/rasa1a/lztfl1/sox11b/tle2b/sulf1/nphp4/nkd2a/mcl1b/arnt/pid1/fbxw7/phactr4a/gramd4b/dab2ipa/apc/lzts2b/ldlrad4a/skib/chd8/ube2d2/grb10b/nf1a/cbl/gpc3/dab2ipb/ldlrad4b/csnk1a1/supt5h/vasnb/pmepa1/tle5/sulf2b/tsc1b/tp53bp2b/gsk3ab/akap12b/araf/sesn3/snx13/ppm1ba/chac1/arhgap24/rasa1b/cblb/arrb2b/nedd4a/igfbp3/deptor/rnf213a/rgs6/mdm2/tnmd/eya4/si:ch211-194k22.8/nkd1/rfx4/tsc1a/axin2/arrb2a/pnpla6/kank2/mylipa/ada/nck2a/bcl2a/castor1/bcl2l1/wwtr1/rest/socs5b/skila/chico/ptprja/sox11a/ptbp1a/axin1/ccdc136b/kif7/ripor2	104
si:dkeyp-115e12.6	0.00388302	1.30381	0.203	0	1		GO:0048704	embryonic skeletal system morphogenesis	56/2434	181/18042	8.41011e-10	8.12677e-08	6.20251e-08	leo1/kdm2bb/chd7/scfd1/ptpn11a/phf8/rap1ab/med12/pdgfrb/ep300b/nr3c1/plxna3/kat6a/kmt2d/smc1al/ocrl/ponzr1/wnt5b/bcl9/s1pr2/nipblb/hoxa4a/cacna1c/aldh1a2/meis1b/nbas/loxl3b/furina/hdac4/gnptab/sec24d/tln1/xylt1/disc1/ep300a/sec23a/hmgcs1/runx3/nr1h3/rap1b/kras/rbck1/sema3d/tinagl1/hoxc4a/eif3ea/itga5/pdgfra/smchd1/ece1/hcfc1b/gfpt1/prdm5/alcama/pls3/fras1	56
zc3h7bb	0.00388302	0.892128	0.203	0	1		GO:0048675	axon extension	40/2434	109/18042	8.67723e-10	8.12677e-08	6.20251e-08	l1cama/dcc/trarg1a/grnb/sema7a/sema3fb/ntn1b/cyfip1/plxna3/sema4ba/sema3b/slit1a/robo2/sema3ga/epha4b/epha4a/kif1b/robo3/slit3/si:dkey-49n23.1/sema6dl/sema4c/ulk2/dpysl2b/sema5a/sema4ab/ntn1a/sema3d/nsmfb/sema6e/plxnb1a/col6a3/dip2ba/dbnlb/myo9aa/sema3aa/col4a5/fam53b/col4a6/mapk8ip3	40
rnf10	0.00388302	1.22621	0.203	0	1		GO:0006935	chemotaxis	99/2434	402/18042	9.60788e-10	8.72571e-08	6.65963e-08	wt1b/col2a1a/ptk7a/dzip1/kcnc3a/dcc/ephb2b/dscamb/foxc1a/pgfb/epha6/sema7a/sema3fb/ntn1b/cyfip1/rac2/enah/plxna3/plxnb2b/yrk/sema4ba/vaspb/usp33/sema3b/col15a1b/tenm4/slit1a/top2b/robo2/neo1b/ephb3a/sema3ga/epha4b/epha4a/tnr/kif1b/npr1a/apc/efna2a/rbpms2a/robo3/epha7/slit3/fes/scrib/nrp2b/robo1/si:dkey-49n23.1/vegfab/ano6/lama1/efna3b/epha3/cxcl18b/sema6dl/sema4c/unc5b/efna5a/ddx3xb/efnb3b/efnb3a/nrxn2a/ntn2/dag1/kif5ba/dpysl2b/mmp2/unc5a/ptprfa/nrp2a/sema5a/sema4ab/ntn1a/sema3d/chst11/sema6e/plxnb1a/lama2/bsg/col6a3/pdgfra/tenm3/ahi1/efnb1/cdh11/fer/ephb6/rest/plxna2/sema3aa/col4a5/pls3/vegfaa/maco1a/plxnb3/col4a6/ripor2/plxna4/ncam1b	99
niban2a	0.00388302	1.9385	0.203	0	1		GO:0043085	positive regulation of catalytic activity	88/2434	344/18042	1.11675e-09	9.84386e-08	7.51302e-08	cd74a/zgc:92360/lmtk2/tiam2a/becn1/pdgfba/tbc1d14/ephb2b/traf2b/epha6/asap1b/igf1rb/fgfr2/arap3/ddr2a/apoeb/rasa1a/ntrk2a/ephb3a/rassf2a/asap2a/epha4b/phactr4a/epha4a/gramd4b/wnt5b/rptor/epha7/asap3/scrib/arhgap45b/sgsm3/si:ch211-195h23.3/bcr/si:dkeyp-19e1.3/insrb/tbc1d10ab/tab2/ddr2l/epha3/fgfr4/fgfr3/traf4a/tiam1b/pdgfab/tiam1a/erbb2/casp2/abr/arhgap29a/hip1/arhgap24/rasa1b/chn2/srgap2/chn1/ddr1/fgfr1b/sipa1l3/igf2b/ror1/camk1b/ntrk3a/usp6nl/egfra/pdgfra/rabgap1l/yap1/casp8ap2/ralgapb/gcn1/evi5b/ralbp1/tp53/tbc1d5/rab3gap1/ephb6/erbb4b/myo9aa/tbc1d1/mertka/fgfr1a/vegfaa/axin1/ralgapa1/met/erbb3b/ngef	88
si:ch211-213a13.2	0.00388302	1.09582	0.203	0	1		GO:0010648	negative regulation of cell communication	106/2434	443/18042	1.39874e-09	1.16445e-07	8.88732e-08	cd74a/zeb2a/cdon/lgr4/tp53bp2a/ppm1bb/ptk7a/sh3bp4a/tle2c/rerea/foxc1a/eya1/rap1ab/grb10a/cnot1/ptch1/gpatch3/smurf2/atm/tcf7l1a/sesn1/zmynd11/bcor/pde10a/tle3b/gatad2b/rasa1a/lztfl1/sox11b/tle2b/sulf1/nphp4/nkd2a/mcl1b/arnt/pid1/fbxw7/phactr4a/gramd4b/dab2ipa/apc/lzts2b/ldlrad4a/skib/chd8/ube2d2/grb10b/nf1a/cbl/gpc3/dab2ipb/ldlrad4b/csnk1a1/supt5h/vasnb/pmepa1/tle5/sulf2b/tsc1b/tp53bp2b/gsk3ab/akap12b/araf/sesn3/snx13/ppm1ba/chac1/arhgap24/rasa1b/cblb/arrb2b/rap1b/nedd4a/igfbp3/deptor/rnf213a/rgs6/mdm2/tnmd/eya4/si:ch211-194k22.8/nkd1/rfx4/tsc1a/axin2/arrb2a/pnpla6/kank2/mylipa/ada/nck2a/bcl2a/castor1/bcl2l1/wwtr1/rest/socs5b/skila/chico/ptprja/sox11a/ptbp1a/axin1/ccdc136b/kif7/ripor2	106
tra2a	0.00388302	1.23327	0.203	0	1		GO:0023057	negative regulation of signaling	106/2434	443/18042	1.39874e-09	1.16445e-07	8.88732e-08	cd74a/zeb2a/cdon/lgr4/tp53bp2a/ppm1bb/ptk7a/sh3bp4a/tle2c/rerea/foxc1a/eya1/rap1ab/grb10a/cnot1/ptch1/gpatch3/smurf2/atm/tcf7l1a/sesn1/zmynd11/bcor/pde10a/tle3b/gatad2b/rasa1a/lztfl1/sox11b/tle2b/sulf1/nphp4/nkd2a/mcl1b/arnt/pid1/fbxw7/phactr4a/gramd4b/dab2ipa/apc/lzts2b/ldlrad4a/skib/chd8/ube2d2/grb10b/nf1a/cbl/gpc3/dab2ipb/ldlrad4b/csnk1a1/supt5h/vasnb/pmepa1/tle5/sulf2b/tsc1b/tp53bp2b/gsk3ab/akap12b/araf/sesn3/snx13/ppm1ba/chac1/arhgap24/rasa1b/cblb/arrb2b/rap1b/nedd4a/igfbp3/deptor/rnf213a/rgs6/mdm2/tnmd/eya4/si:ch211-194k22.8/nkd1/rfx4/tsc1a/axin2/arrb2a/pnpla6/kank2/mylipa/ada/nck2a/bcl2a/castor1/bcl2l1/wwtr1/rest/socs5b/skila/chico/ptprja/sox11a/ptbp1a/axin1/ccdc136b/kif7/ripor2	106
zeb2a	0.00398141	1.43888	0.551	0.182	1		GO:0048701	embryonic cranial skeleton morphogenesis	52/2434	165/18042	1.6245e-09	1.29657e-07	9.89565e-08	leo1/kdm2bb/chd7/scfd1/ptpn11a/phf8/rap1ab/med12/pdgfrb/ep300b/nr3c1/kat6a/kmt2d/smc1al/ocrl/ponzr1/wnt5b/bcl9/s1pr2/nipblb/cacna1c/aldh1a2/meis1b/nbas/loxl3b/furina/hdac4/gnptab/sec24d/tln1/xylt1/disc1/ep300a/sec23a/hmgcs1/runx3/nr1h3/rap1b/kras/rbck1/tinagl1/eif3ea/itga5/pdgfra/smchd1/ece1/hcfc1b/gfpt1/prdm5/alcama/pls3/fras1	52
cdon	0.0047162	1.61245	0.196	0	1		GO:0048793	pronephros development	45/2434	133/18042	1.64396e-09	1.29657e-07	9.89565e-08	cd2ap/wt1b/cxxc5a/prkci/hdac5/sos2/foxc1a/cdh6/jag2b/pkd1a/mafba/nphp4/lmx1bb/prkcz/wt1a/pkd2/nphs1/ponzr1/magi2a/mib1/camk2g2/aldh1a2/kirrel1b/fat1a/inpp5b/hdac4/nphs2/kirrel3l/podxl/mdm2/greb1l/igf2b/nphp3/etv4/glis2b/tsc1a/yap1/bnc2/bbs9/pax2a/daam1a/wwtr1/vegfaa/ift74/notch3	45
lmtk2	0.0047162	1.03104	0.196	0	1		GO:0045893	positive regulation of transcription, DNA-templated	109/2434	463/18042	2.18032e-09	1.59376e-07	1.21639e-07	hipk2/rnf10/maml3/arid1ab/leo1/atad2b/asxl1/ctnnb2/ldb1a/clocka/zgc:112982/cdk12/phf8/mcrs1/srfa/med12/hnrnpub/mrtfab/rarga/gpatch3/ep300b/nr3c1/rxrba/ciita/sox11b/zmiz2/mafgb/top2b/znf827/smarca2/arnt/kat6a/ssbp4/kmt2d/thrb/atf6/atf4a/myrf/bcl9/waca/tet1/heatr1/stox1/znf711/mef2d/chd8/meis1b/akirin2/arid1b/kmt2ba/rxrbb/rxraa/mrtfba/ncoa3/mical2b/smarcc2/maml1/ppargc1b/ncoa6/wbp2nl/jupb/supt5h/ncoa1/max/kmt2cb/hdac3/tead3a/rarab/dyrk1aa/mysm1/ep300a/gpbp1l1/crebbpb/runx3/xbp1/nr1h3/arid1aa/supt16h/vdrb/tet3/ikbkb/creb3l2/igf2b/mef2ca/etv4/glis2b/sirt2/kat6b/ddit3/rnf111/setd3/mical2a/npm1b/dcaf6/cdk13/tp53/srebf2/dhx9/stat5a/wwtr1/samd11/cdc73/sox11a/si:dkeyp-84f3.5/mef2cb/ctnnb1/mef2aa/ssbp3a/afap1l2	109
map4k4	0.0047162	1.18383	0.196	0	1		GO:1902680	positive regulation of RNA biosynthetic process	109/2434	463/18042	2.18032e-09	1.59376e-07	1.21639e-07	hipk2/rnf10/maml3/arid1ab/leo1/atad2b/asxl1/ctnnb2/ldb1a/clocka/zgc:112982/cdk12/phf8/mcrs1/srfa/med12/hnrnpub/mrtfab/rarga/gpatch3/ep300b/nr3c1/rxrba/ciita/sox11b/zmiz2/mafgb/top2b/znf827/smarca2/arnt/kat6a/ssbp4/kmt2d/thrb/atf6/atf4a/myrf/bcl9/waca/tet1/heatr1/stox1/znf711/mef2d/chd8/meis1b/akirin2/arid1b/kmt2ba/rxrbb/rxraa/mrtfba/ncoa3/mical2b/smarcc2/maml1/ppargc1b/ncoa6/wbp2nl/jupb/supt5h/ncoa1/max/kmt2cb/hdac3/tead3a/rarab/dyrk1aa/mysm1/ep300a/gpbp1l1/crebbpb/runx3/xbp1/nr1h3/arid1aa/supt16h/vdrb/tet3/ikbkb/creb3l2/igf2b/mef2ca/etv4/glis2b/sirt2/kat6b/ddit3/rnf111/setd3/mical2a/npm1b/dcaf6/cdk13/tp53/srebf2/dhx9/stat5a/wwtr1/samd11/cdc73/sox11a/si:dkeyp-84f3.5/mef2cb/ctnnb1/mef2aa/ssbp3a/afap1l2	109
pbrm1l	0.0047162	1.32437	0.196	0	1		GO:1903508	positive regulation of nucleic acid-templated transcription	109/2434	463/18042	2.18032e-09	1.59376e-07	1.21639e-07	hipk2/rnf10/maml3/arid1ab/leo1/atad2b/asxl1/ctnnb2/ldb1a/clocka/zgc:112982/cdk12/phf8/mcrs1/srfa/med12/hnrnpub/mrtfab/rarga/gpatch3/ep300b/nr3c1/rxrba/ciita/sox11b/zmiz2/mafgb/top2b/znf827/smarca2/arnt/kat6a/ssbp4/kmt2d/thrb/atf6/atf4a/myrf/bcl9/waca/tet1/heatr1/stox1/znf711/mef2d/chd8/meis1b/akirin2/arid1b/kmt2ba/rxrbb/rxraa/mrtfba/ncoa3/mical2b/smarcc2/maml1/ppargc1b/ncoa6/wbp2nl/jupb/supt5h/ncoa1/max/kmt2cb/hdac3/tead3a/rarab/dyrk1aa/mysm1/ep300a/gpbp1l1/crebbpb/runx3/xbp1/nr1h3/arid1aa/supt16h/vdrb/tet3/ikbkb/creb3l2/igf2b/mef2ca/etv4/glis2b/sirt2/kat6b/ddit3/rnf111/setd3/mical2a/npm1b/dcaf6/cdk13/tp53/srebf2/dhx9/stat5a/wwtr1/samd11/cdc73/sox11a/si:dkeyp-84f3.5/mef2cb/ctnnb1/mef2aa/ssbp3a/afap1l2	109
cxxc5a	0.00496179	1.81	0.348	0.045	1		GO:0043549	regulation of kinase activity	62/2434	216/18042	2.99123e-09	2.13445e-07	1.62906e-07	cd74a/lmtk2/ptpra/pdgfba/ephb2b/traf2b/epha6/igf1rb/fgfr2/ccnl1a/ddr2a/prkag2a/dusp19b/ptprq/ntrk2a/pkig/ephb3a/rassf2a/epha4b/epha4a/rptor/epha7/insrb/cbl/tab2/ddr2l/epha3/fgfr4/fgfr3/traf4a/prkag2b/pdgfab/dtnbp1a/erbb2/prkar1b/cblb/deptor/ddr1/trib2/fgfr1b/ror1/camk1b/ntrk3a/egfra/pdgfra/pik3r1/prkar1ab/pik3r3a/gcn1/rubcn/ephb6/erbb4b/mertka/fgfr1a/ptprja/pik3r2/axin1/ccny/ccnd2a/ppm1e/met/erbb3b	62
si:ch211-173p18.3	0.0051665	0.997232	0.333	0.045	1		GO:0072006	nephron development	34/2434	88/18042	3.35355e-09	2.33734e-07	1.78391e-07	cd2ap/wt1b/prkci/foxc1a/myo1ca/mafba/sulf1/lmx1bb/prkcz/wt1a/pkd2/plce1/nphs1/ponzr1/magi2a/aldh1a2/kirrel1b/ift88/myo1ea/nphs2/sulf2b/kirrel3l/podxl/srgap2/iqgap2/mdm2/glcci1a/etv4/shroom3/kank2/bnc2/pax2a/ift74/prkceb	34
jak1	0.00522865	1.41765	0.42	0.091	1		GO:0043087	regulation of GTPase activity	55/2434	183/18042	3.82499e-09	2.60534e-07	1.98844e-07	zgc:92360/tiam2a/sh3bp4a/tbc1d14/gapvd1/asap1b/arap3/plxna3/plxnb2b/rasa1a/syngap1b/ephb3a/asap2a/dab2ipa/asap3/scrib/arhgap45b/sgsm3/nf1a/bcr/si:dkeyp-19e1.3/tbc1d10ab/dab2ipb/tiam1b/sbf1/tiam1a/abr/arhgap29a/arhgap24/rasa1b/chn2/rasal2/sbf2/srgap2/chn1/iqgap2/arhgap27/sipa1l3/plxnb1a/usp6nl/pbxip1b/rabgap1l/ralgapb/evi5b/ralbp1/tbc1d5/rab3gap1/myo9aa/tbc1d1/plxna2/plxnb3/ralgapa1/ripor2/plxna4/ngef	55
dhx36	0.005565	1.19206	0.638	0.273	1		GO:0033674	positive regulation of kinase activity	40/2434	114/18042	3.96038e-09	2.63762e-07	2.01308e-07	cd74a/lmtk2/pdgfba/ephb2b/traf2b/epha6/igf1rb/fgfr2/ddr2a/ntrk2a/ephb3a/rassf2a/epha4b/epha4a/rptor/epha7/insrb/tab2/ddr2l/epha3/fgfr4/fgfr3/traf4a/pdgfab/erbb2/ddr1/fgfr1b/ror1/camk1b/ntrk3a/egfra/pdgfra/gcn1/ephb6/erbb4b/mertka/fgfr1a/axin1/met/erbb3b	40
ct573344.1	0.00572191	1.98382	0.188	0	1		GO:0042330	taxis	100/2434	419/18042	4.71742e-09	3.0735e-07	2.34576e-07	wt1b/col2a1a/ptk7a/dzip1/kcnc3a/dcc/ephb2b/dscamb/foxc1a/pgfb/epha6/sema7a/sema3fb/ntn1b/cyfip1/rac2/enah/plxna3/plxnb2b/yrk/sema4ba/vaspb/usp33/sema3b/col15a1b/tenm4/slit1a/top2b/robo2/neo1b/ephb3a/sema3ga/epha4b/epha4a/tnr/kif1b/npr1a/apc/efna2a/rbpms2a/robo3/epha7/slit3/fes/scrib/nrp2b/robo1/si:dkey-49n23.1/vegfab/ano6/lama1/efna3b/epha3/cxcl18b/sema6dl/sema4c/unc5b/efna5a/ddx3xb/efnb3b/efnb3a/nrxn2a/ntn2/dag1/kif5ba/dpysl2b/mmp2/unc5a/ptprfa/nrp2a/sema5a/sema4ab/ntn1a/sema3d/chst11/sema6e/plxnb1a/lama2/bsg/col6a3/pdgfra/tenm3/ahi1/efnb1/cdh11/fer/golga2/ephb6/rest/plxna2/sema3aa/col4a5/pls3/vegfaa/maco1a/plxnb3/col4a6/ripor2/plxna4/ncam1b	100
irs2b	0.00572191	1.20506	0.188	0	1		GO:0048588	developmental cell growth	44/2434	133/18042	5.47297e-09	3.48989e-07	2.66355e-07	l1cama/dcc/trarg1a/grnb/sema7a/sema3fb/ntn1b/cyfip1/plxna3/sema4ba/sema3b/slit1a/pard3ab/robo2/sema3ga/epha4b/epha4a/kif1b/clstn1/celf1/robo3/slit3/si:dkey-49n23.1/sema6dl/sema4c/ulk2/dpysl2b/sema5a/sema4ab/ntn1a/sema3d/nsmfb/sema6e/plxnb1a/col6a3/dip2ba/dbnlb/pik3ca/myo9aa/sema3aa/col4a5/fam53b/col4a6/mapk8ip3	44
lgr4	0.00572191	1.24703	0.188	0	1		GO:0032835	glomerulus development	27/2434	62/18042	6.49733e-09	4.05677e-07	3.09621e-07	cd2ap/wt1b/foxc1a/myo1ca/mafba/sulf1/lmx1bb/wt1a/plce1/nphs1/ponzr1/magi2a/aldh1a2/kirrel1b/myo1ea/nphs2/sulf2b/kirrel3l/podxl/srgap2/iqgap2/mdm2/glcci1a/shroom3/kank2/pax2a/prkceb	27
alas2	0.00674193	-0.700781	0.029	0.227	1		GO:0060560	developmental growth involved in morphogenesis	55/2434	187/18042	8.96257e-09	5.46661e-07	4.17222e-07	zeb2a/l1cama/ptk7a/dcc/trarg1a/ptpn11a/grnb/sema7a/sema3fb/ntn1b/cyfip1/gna12a/plxna3/sema4ba/sema3b/slit1a/nphp4/pard3ab/robo2/sema3ga/epha4b/epha4a/kif1b/clstn1/wnt5b/robo3/slit3/si:dkey-49n23.1/ap1g1/sema6dl/sema4c/ulk2/akap12b/traf4a/dpysl2b/sema5a/sema4ab/ntn1a/sema3d/nsmfb/sema6e/plxnb1a/col6a3/itga5/dip2ba/glis2b/dbnlb/itgav/pik3ca/myo9aa/sema3aa/col4a5/fam53b/col4a6/mapk8ip3	55
aqr	0.00693488	1.06819	0.181	0	1		GO:0006897	endocytosis	76/2434	294/18042	9.2505e-09	5.46661e-07	4.17222e-07	trip10a/myo6a/syt1a/sh3bp4a/pip5k1ab/picalma/ap4e1/becn1/lrp6/gapvd1/adgrb1a/picalmb/sgip1b/pla2r1/atp9b/rac2/cacng2a/itsn2a/ywhaba/si:ch211-180a12.2/smap1/usp33/snx9a/fnbp1l/reps1/scarb2a/dnajc6/ocrl/rab5aa/eps15/eps15l1a/itsn1/fcho2/mib1/lmbrd1/sh3gl3a/rabep1/ap1b1/gpc3/mrc2/sorl1/ap1g1/nckipsd/pik3c3/bin3/rhoj/ghra/tln1/notch1a/hip1/csnk1g2b/itsn2b/arrb2b/dennd1b/epn2/dennd1a/lrp1ab/hspa8/sgip1a/sncga/bmp2k/rab5ab/snx9b/dbnlb/arrb2a/lrp1bb/csnk1g1/rab5c/aak1a/rubcn/ralbp1/synj1/nlgn3a/nlgn2a/notch3/ly75	76
galnt14	0.00693488	1.8321	0.181	0	1		GO:1990138	neuron projection extension	40/2434	117/18042	9.30254e-09	5.46661e-07	4.17222e-07	l1cama/dcc/trarg1a/grnb/sema7a/sema3fb/ntn1b/cyfip1/plxna3/sema4ba/sema3b/slit1a/robo2/sema3ga/epha4b/epha4a/kif1b/robo3/slit3/si:dkey-49n23.1/sema6dl/sema4c/ulk2/dpysl2b/sema5a/sema4ab/ntn1a/sema3d/nsmfb/sema6e/plxnb1a/col6a3/dip2ba/dbnlb/myo9aa/sema3aa/col4a5/fam53b/col4a6/mapk8ip3	40
l1cama	0.00693488	2.02721	0.181	0	1		GO:0016071	mRNA metabolic process	106/2434	458/18042	9.6496e-09	5.56151e-07	4.24465e-07	rbm27/dicer1/hnrnpm/tra2a/aqr/nova2/snrnp70/ythdc1/ern1/ddx39b/prpf8/srpk1b/dkc1/smg7/sltm/hnrnpub/cnot1/cpsf6/cwc22/tnrc6c1/papola/mbnl2/sugp1/rbm39b/rngtt/srsf5a/sfswap/pcif1/luc7l3/mbnl1/khdrbs1a/srsf3b/cirbpb/rprd2a/celf5a/prpf38b/cnot3b/ptbp2b/rbm25b/smg6/celf1/cmtr1/edc4/pabpc1a/srsf5b/rc3h1a/cstf3/u2af2b/ptbp3/nbas/rbfox1/srsf3a/ssu72/wdr33/syncrip/dhx37/virma/rbm26/prpf40a/slu7/rbm4.2/srpk1a/puf60a/tdrd3/qkib/ptbp2a/cnot2/hnrnpk/hnrpkl/rnpc3/pde12/rsrc1/hnrnpl2/prpf4bb/mbnl3/sf3b2/rbm14b/xrn1/pcbp4/fmr1/zc3h14/srsf6b/prpf4ba/khdc4/rbfox3a/prpf39/upf1/sart3/srrt/rbfox2/cnot6a/elavl4/snd1/syncripl/smg5/papolg/dhx9/gpatch1/snrnp200/rbfox3b/rest/tnrc6c2/cdc73/ptbp1a/qki2/qkia	106
prmt3	0.00693488	1.04898	0.181	0	1		GO:0001755	neural crest cell migration	36/2434	100/18042	1.07673e-08	6.08859e-07	4.64693e-07	chd7/foxc1a/sema7a/sema3fb/pdgfrb/lef1/sema4ba/sema3b/pard3ab/sema3ga/phactr4a/ocrl/sox10/si:ch73-281f12.4/nrp2b/si:dkey-49n23.1/anxa6/nrg2a/hdac4/sema6dl/sema4c/sh3pxd2aa/disc1/erbb2/nrp2a/sema5a/sema4ab/col18a1a/sema3d/sema6e/prickle1b/pdgfra/acvr2aa/sema3aa/med13b/erbb3b	36
rnls	0.00693488	1.32257	0.181	0	1		GO:0006397	mRNA processing	85/2434	344/18042	1.24162e-08	6.89099e-07	5.25934e-07	rbm27/hnrnpm/tra2a/aqr/nova2/snrnp70/ythdc1/ern1/ddx39b/prpf8/srpk1b/sltm/hnrnpub/cpsf6/cwc22/papola/mbnl2/sugp1/rbm39b/rngtt/srsf5a/sfswap/luc7l3/mbnl1/khdrbs1a/srsf3b/cirbpb/rprd2a/celf5a/prpf38b/ptbp2b/rbm25b/celf1/cmtr1/pabpc1a/srsf5b/cstf3/u2af2b/ptbp3/rbfox1/srsf3a/ssu72/wdr33/dhx37/virma/rbm26/prpf40a/slu7/rbm4.2/srpk1a/puf60a/tdrd3/qkib/ptbp2a/hnrnpk/hnrpkl/rnpc3/rsrc1/hnrnpl2/prpf4bb/mbnl3/sf3b2/rbm14b/pcbp4/fmr1/zc3h14/srsf6b/prpf4ba/khdc4/rbfox3a/prpf39/sart3/srrt/rbfox2/elavl4/papolg/dhx9/gpatch1/snrnp200/rbfox3b/rest/cdc73/ptbp1a/qki2/qkia	85
hepacama	0.00693488	1.46402	0.181	0	1		GO:0061448	connective tissue development	51/2434	170/18042	1.49032e-08	8.09341e-07	6.17705e-07	uxs1/chd7/scfd1/col11a2/ilk/rerea/aldh7a1/foxc1a/marcksl1b/tgfb3/fat3a/sparc/sulf1/kat6a/kmt2d/wnt5b/s1pr2/skib/jag1b/anxa6/furina/loxl2b/faf1/gnptab/sec24d/sulf2b/disc1/kif5ba/sec23a/sox6/mmp14b/rbms3/runx3/rap1b/fmr1/notch2/sema3d/creb3l2/lpar1/mef2ca/arid5b/sox5/yap1/marcksl1a/acvr2aa/hcfc1b/fgfrl1a/chsy1/gfpt1/furinb/alcama	51
zgc:162936	0.00693488	0.909944	0.181	0	1		GO:0014033	neural crest cell differentiation	47/2434	151/18042	1.51228e-08	8.09341e-07	6.17705e-07	dicer1/leo1/chd7/foxc1a/esf1/med12/sema7a/sema3fb/pdgfrb/lef1/sema4ba/sema3b/pard3ab/kat6a/sema3ga/phactr4a/ocrl/sox10/si:ch73-281f12.4/nrp2b/si:dkey-49n23.1/anxa6/olfm2a/nrg2a/rtf1/hdac4/sema6dl/sema4c/tln1/sh3pxd2aa/disc1/erbb2/hmgcs1/nrp2a/sema5a/sema4ab/fmr1/col18a1a/sema3d/sema6e/prickle1b/pdgfra/acvr2aa/sema3aa/alcama/med13b/erbb3b	47
maml3	0.00723428	1.51036	0.645	0.318	1		GO:0021782	glial cell development	35/2434	98/18042	2.17238e-08	1.14222e-06	8.71761e-07	wt1b/leo1/chd7/cux2b/gna12a/tenm4/pard3ab/cadm4/map1ab/nphs1/sox10/myrf/aldh1a2/dync1h1/ndrg1a/dock1/adcy6b/erbb2/hmgcs1/mmp2/cadm1a/adgrg6/dcaf8/lama2/itga5/cadm2b/arhgef10/rraga/nav1b/itgb1a/pax2a/itga6b/plp1b/notch3/erbb3b	35
ensdarg00000098203	0.00733713	-1.43067	0.029	0.227	1		GO:2000026	regulation of multicellular organismal development	94/2434	398/18042	2.3501e-08	1.21436e-06	9.2682e-07	dicer1/rnf10/l1cama/tiam2a/becn1/grnb/pgfb/adgrb1a/med23/med12/sema7a/sema3fb/tgfb3/tcf7l1a/plxna3/plxnb2b/lef1/sh3rf1/sema4ba/sema3b/sox11b/tenm4/slit1a/mafgb/robo2/mtdha/ephb3a/sema3ga/elmo1/fbxw7/epha4b/epha4a/tnr/clstn1/sox10/dab2ipa/s1pr2/nipblb/slit3/plcg1/si:dkey-49n23.1/meis1b/numb/loxl3b/vegfab/ano6/lama1/dab2ipb/lama4/fam49a/loxl2b/sema6dl/cemip2/sema4c/ulk2/unc5b/tiam1b/disc1/tiam1a/notch1a/sox6/trip12/sema5a/rbms3/sema4ab/ntn1a/add1/sema3d/tnmd/nsmfb/sema6e/adgrg6/lrp1ab/ctbp2a/plxnb1a/lama2/arhgap18/dip2ba/sirt2/bmp2k/dbnlb/sox5/zeb1b/itgb1a/tp53/adgrb3/stat5a/plxna2/sema3aa/ptena/vegfaa/plxnb3/notch3/plxna4	94
tiam2a	0.00771085	0.932245	0.391	0.091	1		GO:0048863	stem cell differentiation	66/2434	248/18042	2.57628e-08	1.30866e-06	9.98797e-07	dicer1/leo1/snrnp70/chd7/foxc1a/notch1b/esf1/med12/sema7a/sema3fb/tgfb3/ptch1/pdgfrb/fgfr2/nr3c1/lef1/sema4ba/sema3b/pard3ab/kat6a/sema3ga/phactr4a/ocrl/sox10/ncor2/si:ch73-281f12.4/mib1/nrp2b/plcg1/si:dkey-49n23.1/jarid2b/anxa6/olfm2a/nrg2a/rtf1/hdac4/sema6dl/supt5h/sema4c/fgfr4/fgfr3/tln1/sh3pxd2aa/disc1/notch1a/erbb2/hmgcs1/nrp2a/sema5a/sema4ab/rap1b/fmr1/fosl2/col18a1a/sema3d/sema6e/prickle1b/tgfbr2b/pdgfra/tgfb1a/acvr2aa/sema3aa/alcama/epas1b/med13b/erbb3b	66
tmem150ab	0.00780633	-1.36154	0.014	0.182	1		GO:0051216	cartilage development	49/2434	163/18042	2.63945e-08	1.3184e-06	1.00623e-06	uxs1/chd7/scfd1/col11a2/rerea/aldh7a1/foxc1a/marcksl1b/tgfb3/fat3a/sparc/sulf1/kat6a/kmt2d/wnt5b/s1pr2/skib/jag1b/anxa6/furina/loxl2b/faf1/gnptab/sec24d/sulf2b/disc1/kif5ba/sec23a/sox6/mmp14b/rbms3/runx3/rap1b/fmr1/notch2/sema3d/creb3l2/lpar1/mef2ca/sox5/yap1/marcksl1a/acvr2aa/hcfc1b/fgfrl1a/chsy1/gfpt1/furinb/alcama	49
dnah5l	0.00801898	-1.68433	0.029	0.227	1		GO:0048762	mesenchymal cell differentiation	51/2434	173/18042	2.82403e-08	1.38748e-06	1.05895e-06	dicer1/zeb2a/leo1/chd7/foxc1a/esf1/med12/sema7a/sema3fb/pdgfrb/lef1/sema4ba/sema3b/pard3ab/kat6a/sema3ga/phactr4a/ocrl/sox10/si:ch73-281f12.4/nrp2b/si:dkey-49n23.1/anxa6/olfm2a/nrg2a/rtf1/loxl2b/hdac4/sema6dl/sema4c/tln1/sh3pxd2aa/disc1/erbb2/hmgcs1/nrp2a/sema5a/sema4ab/fmr1/col18a1a/sema3d/sema6e/prickle1b/tgfbr3/pdgfra/llgl2/acvr2aa/sema3aa/alcama/med13b/erbb3b	51
fp102167.1	0.00826085	-1.64272	0.145	0.409	1		GO:0061387	regulation of extent of cell growth	31/2434	82/18042	2.98155e-08	1.44124e-06	1.09998e-06	l1cama/dcc/sema7a/sema3fb/ntn1b/plxna3/sema4ba/sema3b/slit1a/pard3ab/robo2/sema3ga/epha4b/epha4a/clstn1/slit3/si:dkey-49n23.1/sema6dl/sema4c/ulk2/dpysl2b/sema5a/sema4ab/ntn1a/sema3d/nsmfb/sema6e/dip2ba/dbnlb/pik3ca/sema3aa	31
actn3b	0.0083967	0.722624	0.174	0	1		GO:0051338	regulation of transferase activity	64/2434	239/18042	3.23588e-08	1.53936e-06	1.17487e-06	cd74a/lmtk2/ptpra/pdgfba/ephb2b/traf2b/epha6/igf1rb/fgfr2/ccnl1a/ddr2a/prkag2a/dusp19b/ptprq/ntrk2a/pkig/ephb3a/rassf2a/epha4b/epha4a/wnt5b/rptor/epha7/insrb/cbl/tab2/ddr2l/epha3/fgfr4/fgfr3/traf4a/prkag2b/pdgfab/dtnbp1a/erbb2/prkar1b/cblb/deptor/ddr1/trib2/fgfr1b/igf2b/ror1/camk1b/ntrk3a/egfra/pdgfra/pik3r1/prkar1ab/pik3r3a/gcn1/rubcn/ephb6/erbb4b/mertka/fgfr1a/ptprja/pik3r2/axin1/ccny/ccnd2a/ppm1e/met/erbb3b	64
bzw1b	0.0083967	0.887989	0.174	0	1		GO:0051347	positive regulation of transferase activity	42/2434	131/18042	3.37488e-08	1.58039e-06	1.20619e-06	cd74a/lmtk2/pdgfba/ephb2b/traf2b/epha6/igf1rb/fgfr2/ddr2a/ntrk2a/ephb3a/rassf2a/epha4b/epha4a/wnt5b/rptor/epha7/insrb/tab2/ddr2l/epha3/fgfr4/fgfr3/traf4a/pdgfab/erbb2/ddr1/fgfr1b/igf2b/ror1/camk1b/ntrk3a/egfra/pdgfra/gcn1/ephb6/erbb4b/mertka/fgfr1a/axin1/met/erbb3b	42
mapk6	0.0083967	1.00146	0.174	0	1		GO:0007179	transforming growth factor beta receptor signaling pathway	26/2434	63/18042	4.75375e-08	2.19184e-06	1.67286e-06	ppm1bb/smad3b/tgif1/tgfb3/smad7/tgfb2/smad1/ldlrad4a/skib/dusp22a/smad3a/ldlrad4b/tgfbr1b/vasnb/pmepa1/hsp90ab1/mmp2/smad6b/rbms3/tgfbr2b/tgfbr3/rnf111/tgfb1a/zyx/tp53/skila	26
frem2b	0.00850448	2.23306	0.312	0.045	1		GO:0016049	cell growth	48/2434	162/18042	6.01005e-08	2.72911e-06	2.08291e-06	l1cama/sh3bp4a/dcc/trarg1a/grnb/sema7a/sema3fb/ntn1b/cyfip1/gna12a/plxna3/sema4ba/sema3b/slit1a/pard3ab/robo2/sema3ga/epha4b/epha4a/kif1b/clstn1/wnt5b/rptor/celf1/robo3/slit3/si:dkey-49n23.1/sema6dl/sema4c/ulk2/dpysl2b/sema5a/sema4ab/ntn1a/sema3d/nsmfb/sema6e/plxnb1a/col6a3/dip2ba/dbnlb/pik3ca/myo9aa/sema3aa/col4a5/fam53b/col4a6/mapk8ip3	48
stx1b	0.00856311	-1.33294	0.014	0.182	1		GO:0050768	negative regulation of neurogenesis	24/2434	56/18042	6.5143e-08	2.91393e-06	2.22397e-06	med23/sema7a/sema3fb/sema4ba/sema3b/robo2/sema3ga/epha4b/epha4a/sox10/slit3/si:dkey-49n23.1/sema6dl/sema4c/ulk2/notch1a/sema5a/sema4ab/sema3d/sema6e/dip2ba/sirt2/sema3aa/notch3	24
ensdarg00000109443	0.00859381	1.8727	0.319	0.091	1		GO:0006325	chromatin organization	73/2434	291/18042	6.80639e-08	2.98981e-06	2.28188e-06	dicer1/nsd1b/pbrm1l/arid1ab/kdm4c/kdm2bb/tlk1b/kdm2ab/setdb1a/hdac5/bptf/phf8/hcfc1a/tasorb/hnrnpub/setd2/atf7ip/kdm7ab/bag6/kdm5bb/setd1a/nr3c1/brd3b/chd3/ash1l/smarca2/nsd1a/kat6a/kmt2d/babam2/tlk2/waca/trrap/chd8/smarca1/arid1b/kmt2ba/jarid2b/brd9/aebp2/suz12b/phf2/smarcc2/loxl2b/hdac4/kdm4aa/tdrd3/hdac9b/kmt2cb/smarcad1b/hdac3/kdm5c/nap1l4b/mysm1/cabin1/arid1aa/supt16h/tada2a/kdm4ab/ubn2a/rnf20/dot1l/kat6b/sart3/ezh1/baz1b/ubn2b/npm1b/ino80/prkcbb/hcfc1b/usp22/kdm5ba	73
ddx5	0.00864437	1.29281	0.732	0.455	1		GO:0071559	response to transforming growth factor beta	26/2434	64/18042	6.9832e-08	2.98981e-06	2.28188e-06	ppm1bb/smad3b/tgif1/tgfb3/smad7/tgfb2/smad1/ldlrad4a/skib/dusp22a/smad3a/ldlrad4b/tgfbr1b/vasnb/pmepa1/hsp90ab1/mmp2/smad6b/rbms3/tgfbr2b/tgfbr3/rnf111/tgfb1a/zyx/tp53/skila	26
oaz1a	0.0088805	-1.03725	0.029	0.227	1		GO:0071560	cellular response to transforming growth factor beta stimulus	26/2434	64/18042	6.9832e-08	2.98981e-06	2.28188e-06	ppm1bb/smad3b/tgif1/tgfb3/smad7/tgfb2/smad1/ldlrad4a/skib/dusp22a/smad3a/ldlrad4b/tgfbr1b/vasnb/pmepa1/hsp90ab1/mmp2/smad6b/rbms3/tgfbr2b/tgfbr3/rnf111/tgfb1a/zyx/tp53/skila	26
adss2	0.00894563	-0.98761	0.014	0.182	1		GO:0048640	negative regulation of developmental growth	21/2434	45/18042	7.15376e-08	3.01969e-06	2.30469e-06	sema7a/sema3fb/sema4ba/sema3b/wwc1/robo2/sema3ga/epha4b/epha4a/slit3/si:dkey-49n23.1/sema6dl/sema4c/ulk2/wwc3/sema5a/sema4ab/sema3d/sema6e/dip2ba/sema3aa	21
arid1ab	0.00939402	1.28984	0.5	0.182	1		GO:0051241	negative regulation of multicellular organismal process	51/2434	178/18042	7.81533e-08	3.25313e-06	2.48285e-06	lgr4/adgrb1a/med23/sema7a/sema3fb/ptch1/gpatch3/tcf7l1a/sema4ba/sema3b/wwc1/robo2/sema3ga/fbxw7/epha4b/epha4a/sox10/dab2ipa/apc/slit3/si:dkey-49n23.1/loxl3b/bnip3lb/dab2ipb/loxl2b/sema6dl/sema4c/ulk2/unc5b/wwc3/notch1a/hsp90ab1/sema5a/sema4ab/ntn1a/sema3d/tnmd/sema6e/arhgap18/dip2ba/sirt2/llgl2/axin2/lgals9l3/tp53/adgrb3/sema3aa/ptena/axin1/ccdc136b/notch3	51
ank1b	0.00955319	-1.31742	0.014	0.182	1		GO:0010001	glial cell differentiation	42/2434	135/18042	8.79941e-08	3.61258e-06	2.75719e-06	wt1b/leo1/chd7/cux2b/grnb/gna12a/tenm4/pard3ab/cadm4/map1ab/nphs1/sox10/myrf/mib1/aldh1a2/dctn2/nf1a/dync1h1/ndrg1a/dock1/disc1/adcy6b/notch1a/erbb2/hmgcs1/mmp2/cadm1a/adgrg6/dcaf8/lama2/itga5/cadm2b/arhgef10/rraga/nav1b/itgb1a/pax2a/cdc73/itga6b/plp1b/notch3/erbb3b	42
col2a1a	0.00964103	-1.5245	0.014	0.182	1		GO:0051961	negative regulation of nervous system development	24/2434	57/18042	9.81774e-08	3.97618e-06	3.0347e-06	med23/sema7a/sema3fb/sema4ba/sema3b/robo2/sema3ga/epha4b/epha4a/sox10/slit3/si:dkey-49n23.1/sema6dl/sema4c/ulk2/notch1a/sema5a/sema4ab/sema3d/sema6e/dip2ba/sirt2/sema3aa/notch3	24
trip10a	0.0100614	-0.417472	0.21	0.045	1		GO:0001568	blood vessel development	105/2434	473/18042	1.09674e-07	4.38255e-06	3.34485e-06	cxxc5a/kdm4c/myo6a/ilk/dzip1/pdgfba/foxc1a/pgfb/notch1b/adgrb1a/yy1a/pdgfrb/bmpr2a/arfgef2/pald1a/rasa1a/sox11b/amotl2a/sulf1/pard3ab/prkcz/nup153/mtdha/map3k7/elmo1/fbxw7/abca1a/nrxn1a/wnt5b/dab2ipa/git1/ptk2ab/fmnl3/mib1/nrp2b/plcg1/meis1b/nf1a/itgb8/vegfab/ano6/gpc3/lama1/dab2ipb/lama4/loxl2b/kremen1/cemip2/bmpr2b/plekhg5b/unc5b/hdac9b/camsap2b/ndst1b/pik3c2a/hdac3/notch1a/ell/dyrk1aa/aggf1/hsp90ab1/arhgef7b/nrp2a/ntn1a/ephx2/wnk1a/plekhh1/rnf213a/kdm4ab/tnmd/tinagl1/adgrg6/igf2b/crim1/pld1a/lpar1/egfra/ppp2r2aa/arhgap18/itga5/tgfbr3/sirt2/angpt1/yap1/itgav/hspg2/rab5c/ephb4a/adgra2/itgb1a/tp53/msna/fer/adgrb3/jcada/wwtr1/sema3aa/nrxn3a/ptena/vegfaa/ptprja/notch3/sh3kbp1/nr2f2/colec12	105
znf740a	0.0101573	0.95614	0.167	0	1		GO:0008361	regulation of cell size	35/2434	104/18042	1.2032e-07	4.74474e-06	3.62127e-06	l1cama/dcc/sema7a/sema3fb/ntn1b/slc12a7a/plxna3/sema4ba/sema3b/slit1a/pard3ab/robo2/sema3ga/epha4b/epha4a/clstn1/slit3/slc12a4/si:dkey-49n23.1/sema6dl/sema4c/ulk2/si:ch211-178n15.1/dpysl2b/sema5a/sema4ab/ntn1a/sema3d/nsmfb/sema6e/dip2ba/dbnlb/pik3ca/piezo1/sema3aa	35
arntl1b	0.0101573	1.07673	0.167	0	1		GO:0048592	eye morphogenesis	59/2434	221/18042	1.23443e-07	4.80465e-06	3.667e-06	prkci/sdk2b/foxc1a/agrn/mcrs1/znf644a/ptch1/cdh6/tcf7l1a/bcor/cct3/sox11b/top2b/lmx1bb/pard3ab/prkcz/thrb/phactr4a/epha4a/atp6v0e1/nid2a/atf4a/apc/ubr3/ptk2ab/mib1/aldh1a2/meis1b/dctn2/dync1h1/lama1/fat1a/ift88/traf4a/sdk1a/tln1/ninl/ntn1a/dctn1a/cpamd8/itga5/tbcd/epb41l5/adgrv1/efnb1/mylka/dctn1b/fgfrl1a/chsy1/synj1/bbs9/pax2a/plxna2/alcama/sox11a/pbx2/axin1/cdh4/afap1l2	59
kdm4c	0.0101573	1.08157	0.167	0	1		GO:0048638	regulation of developmental growth	36/2434	109/18042	1.36744e-07	5.15286e-06	3.93276e-06	l1cama/becn1/dcc/sema7a/sema3fb/ntn1b/plxna3/sema4ba/sema3b/wwc1/slit1a/pard3ab/robo2/sema3ga/epha4b/epha4a/clstn1/slit3/si:dkey-49n23.1/sema6dl/sema4c/ulk2/wwc3/dpysl2b/sema5a/sema4ab/ntn1a/sema3d/nsmfb/sema6e/dip2ba/dbnlb/yap1/pik3ca/lats2/sema3aa	36
leo1	0.0101573	0.851816	0.167	0	1		GO:0014031	mesenchymal cell development	42/2434	137/18042	1.39266e-07	5.15286e-06	3.93276e-06	dicer1/leo1/chd7/foxc1a/esf1/med12/sema7a/sema3fb/pdgfrb/lef1/sema4ba/sema3b/pard3ab/sema3ga/phactr4a/ocrl/sox10/si:ch73-281f12.4/nrp2b/si:dkey-49n23.1/anxa6/olfm2a/nrg2a/rtf1/hdac4/sema6dl/sema4c/sh3pxd2aa/disc1/erbb2/nrp2a/sema5a/sema4ab/col18a1a/sema3d/sema6e/prickle1b/pdgfra/acvr2aa/sema3aa/med13b/erbb3b	42
prkci	0.0101573	0.780677	0.167	0	1		GO:0014032	neural crest cell development	42/2434	137/18042	1.39266e-07	5.15286e-06	3.93276e-06	dicer1/leo1/chd7/foxc1a/esf1/med12/sema7a/sema3fb/pdgfrb/lef1/sema4ba/sema3b/pard3ab/sema3ga/phactr4a/ocrl/sox10/si:ch73-281f12.4/nrp2b/si:dkey-49n23.1/anxa6/olfm2a/nrg2a/rtf1/hdac4/sema6dl/sema4c/sh3pxd2aa/disc1/erbb2/nrp2a/sema5a/sema4ab/col18a1a/sema3d/sema6e/prickle1b/pdgfra/acvr2aa/sema3aa/med13b/erbb3b	42
akt2	0.0101573	0.873257	0.167	0	1		GO:0048864	stem cell development	42/2434	137/18042	1.39266e-07	5.15286e-06	3.93276e-06	dicer1/leo1/chd7/foxc1a/esf1/med12/sema7a/sema3fb/pdgfrb/lef1/sema4ba/sema3b/pard3ab/sema3ga/phactr4a/ocrl/sox10/si:ch73-281f12.4/nrp2b/si:dkey-49n23.1/anxa6/olfm2a/nrg2a/rtf1/hdac4/sema6dl/sema4c/sh3pxd2aa/disc1/erbb2/nrp2a/sema5a/sema4ab/col18a1a/sema3d/sema6e/prickle1b/pdgfra/acvr2aa/sema3aa/med13b/erbb3b	42
kdm2bb	0.0101573	1.05153	0.167	0	1		GO:0050684	regulation of mRNA processing	31/2434	87/18042	1.45126e-07	5.30418e-06	4.04826e-06	tra2a/nova2/ythdc1/srpk1b/sltm/hnrnpub/cpsf6/mbnl2/mbnl1/khdrbs1a/cirbpb/celf5a/rbm25b/celf1/rbfox1/dhx37/srpk1a/puf60a/qkib/hnrnpk/hnrpkl/mbnl3/pcbp4/fmr1/zc3h14/rbfox3a/dhx9/rbfox3b/rest/qki2/qkia	31
suds3	0.0101573	1.00831	0.167	0	1		GO:0060485	mesenchyme development	60/2434	229/18042	1.9752e-07	7.13213e-06	5.44338e-06	dicer1/zeb2a/leo1/chd7/atr/foxc1a/esf1/med12/sema7a/sema3fb/pdgfrb/fgfr2/lef1/sema4ba/sema3b/nphp4/pard3ab/kat6a/sema3ga/phactr4a/ocrl/sox10/tgfb2/si:ch73-281f12.4/nrp2b/aldh1a2/si:dkey-49n23.1/anxa6/olfm2a/furina/nrg2a/rtf1/loxl2b/hdac4/sema6dl/cemip2/sema4c/tln1/sh3pxd2aa/disc1/erbb2/hmgcs1/nrp2a/sema5a/sema4ab/fmr1/col18a1a/sema3d/sema6e/prickle1b/tgfbr3/pdgfra/prkd2/llgl2/acvr2aa/sema3aa/alcama/med13b/notch3/erbb3b	60
unkl	0.0105592	0.515082	0.275	0.045	1		GO:0050771	negative regulation of axonogenesis	19/2434	40/18042	2.11454e-07	7.54282e-06	5.75682e-06	sema7a/sema3fb/sema4ba/sema3b/robo2/sema3ga/epha4b/epha4a/slit3/si:dkey-49n23.1/sema6dl/sema4c/ulk2/sema5a/sema4ab/sema3d/sema6e/dip2ba/sema3aa	19
grin2db	0.0105821	-1.11918	0.051	0.273	1		GO:0010721	negative regulation of cell development	25/2434	63/18042	2.13927e-07	7.54282e-06	5.75682e-06	med23/sema7a/sema3fb/sema4ba/sema3b/robo2/sema3ga/epha4b/epha4a/sox10/slit3/si:dkey-49n23.1/sema6dl/sema4c/ulk2/notch1a/sema5a/sema4ab/sema3d/sema6e/dip2ba/sirt2/rest/sema3aa/notch3	25
spop	0.0106495	1.32868	0.312	0.045	1		GO:0042063	gliogenesis	44/2434	149/18042	2.33907e-07	8.15137e-06	6.22129e-06	wt1b/leo1/chd7/cux2b/grnb/gna12a/tenm4/pard3ab/cadm4/map1ab/nphs1/sox10/myrf/mib1/aldh1a2/dctn2/nf1a/dync1h1/ndrg1a/dock1/disc1/adcy6b/notch1a/erbb2/hmgcs1/mmp2/cadm1a/adgrg6/dcaf8/ctbp2a/lama2/itga5/sirt2/cadm2b/arhgef10/rraga/nav1b/itgb1a/pax2a/cdc73/itga6b/plp1b/notch3/erbb3b	44
tp53bp2a	0.0107722	0.845365	0.297	0.045	1		GO:0051093	negative regulation of developmental process	52/2434	190/18042	2.91887e-07	1.00182e-05	7.64608e-06	sfpq/grnb/adgrb1a/med23/sema7a/sema3fb/ptch1/tcf7l1a/sema4ba/sema3b/cct3/wwc1/robo2/sema3ga/epha4b/epha4a/sox10/dab2ipa/apc/rbpms2a/slit3/si:dkey-49n23.1/loxl3b/dab2ipb/loxl2b/sema6dl/sema4c/ulk2/unc5b/wwc3/notch1a/lfng/sema5a/sema4ab/ntn1a/sema3d/tnmd/sema6e/arhgap18/dip2ba/sirt2/llgl2/axin2/tp53/adgrb3/rest/sema3aa/fgfr1a/ptena/axin1/ccdc136b/notch3	52
ebf3a.1	0.0109505	-1.17228	0.13	0.409	1		GO:0030516	regulation of axon extension	26/2434	68/18042	2.94161e-07	1.00182e-05	7.64608e-06	l1cama/dcc/sema7a/sema3fb/ntn1b/sema4ba/sema3b/slit1a/robo2/sema3ga/epha4b/epha4a/slit3/si:dkey-49n23.1/sema6dl/sema4c/dpysl2b/sema5a/sema4ab/ntn1a/sema3d/nsmfb/sema6e/dip2ba/dbnlb/sema3aa	26
cobll1b	0.0114227	1.91706	0.377	0.091	1		GO:0098609	cell-cell adhesion	88/2434	385/18042	3.08221e-07	1.03791e-05	7.92153e-06	l1cama/frem2b/sdk2b/astn1/dsc2l/dscamb/notch1b/ptprsa/cdh6/si:ch211-141e20.2/tln2b/fat3a/icam3/jag2b/fn1b/gna12a/cdh7a/tenm4/lpp/svep1/ephb3a/celsr1a/clstn1/nphs1/il15l/pvrl2l/pcdh2g28/ctnna2/robo3/tjp1b/nectin1b/scrib/tjp2b/si:ch73-22o12.1/il15/dcbld2/kirrel1b/loxl3b/fat1a/ctnnd1/gpc6a/fam49ba/efna5a/sdk1a/tln1/si:ch211-241b2.5/pcdh1g9/kirrel3l/si:dkey-22o22.2/ptprfa/kirrel3a/podxl/pcdh11/lrrc4ca/pag1/tet3/nedd4a/igsf21a/dlg3/plekha7a/erbin/igf2b/bsg/tenm1/nectin3b/pdgfra/flot2a/tenm3/pkp3b/mylka/cdh11/lgals9l3/hspg2/rab5c/cd99/ctnnd2b/pcdh1b/zeb1b/dspb/pcdh7a/arvcfb/nlgn3a/ctnnd2a/nlgn2a/cdh4/ripor2/pcdh19/adgrl1a	88
nova2	0.0119537	-1.70089	0.203	0.455	1		GO:0051960	regulation of nervous system development	48/2434	171/18042	3.65386e-07	1.21674e-05	9.28637e-06	dicer1/rnf10/l1cama/tiam2a/grnb/med23/sema7a/sema3fb/plxna3/plxnb2b/lef1/sema4ba/sema3b/tenm4/slit1a/robo2/ephb3a/sema3ga/fbxw7/epha4b/epha4a/tnr/clstn1/sox10/slit3/si:dkey-49n23.1/numb/sema6dl/sema4c/ulk2/tiam1b/tiam1a/notch1a/sema5a/sema4ab/sema3d/nsmfb/sema6e/ctbp2a/plxnb1a/dip2ba/sirt2/dbnlb/plxna2/sema3aa/plxnb3/notch3/plxna4	48
snap25a	0.0121034	-1.49589	0.036	0.227	1		GO:0048514	blood vessel morphogenesis	94/2434	421/18042	3.82646e-07	1.25273e-05	9.56105e-06	cxxc5a/kdm4c/myo6a/pdgfba/pgfb/notch1b/adgrb1a/yy1a/pdgfrb/bmpr2a/arfgef2/pald1a/sox11b/amotl2a/sulf1/pard3ab/prkcz/nup153/mtdha/map3k7/elmo1/fbxw7/abca1a/nrxn1a/wnt5b/dab2ipa/git1/ptk2ab/fmnl3/mib1/nrp2b/plcg1/meis1b/itgb8/vegfab/ano6/lama1/dab2ipb/lama4/loxl2b/kremen1/cemip2/bmpr2b/plekhg5b/unc5b/hdac9b/camsap2b/ndst1b/pik3c2a/hdac3/notch1a/ell/dyrk1aa/aggf1/arhgef7b/nrp2a/ntn1a/wnk1a/plekhh1/rnf213a/kdm4ab/tnmd/tinagl1/adgrg6/igf2b/pld1a/lpar1/egfra/ppp2r2aa/arhgap18/itga5/tgfbr3/sirt2/angpt1/yap1/itgav/hspg2/rab5c/ephb4a/adgra2/itgb1a/tp53/msna/adgrb3/jcada/wwtr1/sema3aa/nrxn3a/ptena/vegfaa/ptprja/notch3/sh3kbp1/colec12	94
cpb1	0.0122763	1.37964	0.159	0	1		GO:0040013	negative regulation of locomotion	27/2434	73/18042	3.84554e-07	1.25273e-05	9.56105e-06	sema7a/sema3fb/lef1/sema4ba/sema3b/sulf1/srgap3/robo2/sema3ga/s1pr2/si:dkey-49n23.1/ngfrb/anos1b/sema6dl/sema4c/sema5a/sema4ab/srgap2/srgap1a/sema3d/sema6e/llgl2/tgfb1a/sema3aa/lrch1/plxnb3/ripor2	27
eif3ha	0.0122763	0.939353	0.159	0	1		GO:0030517	negative regulation of axon extension	18/2434	38/18042	4.65646e-07	1.50058e-05	1.14527e-05	sema7a/sema3fb/sema4ba/sema3b/robo2/sema3ga/epha4b/epha4a/slit3/si:dkey-49n23.1/sema6dl/sema4c/sema5a/sema4ab/sema3d/sema6e/dip2ba/sema3aa	18
gstcd	0.0122763	1.06362	0.159	0	1		GO:0048593	camera-type eye morphogenesis	49/2434	178/18042	5.2589e-07	1.67669e-05	1.27969e-05	prkci/sdk2b/foxc1a/agrn/mcrs1/znf644a/ptch1/cdh6/tcf7l1a/bcor/sox11b/top2b/lmx1bb/prkcz/thrb/phactr4a/epha4a/atp6v0e1/nid2a/atf4a/ptk2ab/mib1/aldh1a2/meis1b/dync1h1/lama1/fat1a/traf4a/sdk1a/tln1/ntn1a/dctn1a/cpamd8/itga5/tbcd/epb41l5/efnb1/mylka/dctn1b/chsy1/synj1/bbs9/pax2a/plxna2/alcama/sox11a/pbx2/cdh4/afap1l2	49
st6galnac3	0.0122763	0.79582	0.159	0	1		GO:0048925	lateral line system development	39/2434	129/18042	5.72911e-07	1.80738e-05	1.37943e-05	cd74a/eif3ha/gna12a/lef1/top2b/sulf1/kif1b/ocrl/wnt5b/apc/s1pr2/gnb1a/trrap/scrib/mib1/ap1b1/pho/ngfrb/ctnnd1/anos1b/kremen1/sh3pxd2aa/hdac3/erbb2/gnb1b/llgl1/adgrg6/eya4/llgl2/shroom3/tgfb1a/yap1/itchb/atp2b1a/tmem132e/fgfr1a/cdh4/erbb3b/mgat5	39
cc2d2a	0.0122763	1.12711	0.159	0	1		GO:0071526	semaphorin-plexin signaling pathway	20/2434	46/18042	6.1045e-07	1.90575e-05	1.4545e-05	sema7a/sema3fb/plxna3/plxnb2b/sema4ba/sema3b/sema3ga/si:dkey-49n23.1/sema6dl/sema4c/sema5a/sema4ab/sema3d/sema6e/plxnb1a/plxna2/sema3aa/plxnb3/met/plxna4	20
dync1li2	0.0122763	0.885945	0.159	0	1		GO:0045926	negative regulation of growth	22/2434	54/18042	6.63236e-07	2.04919e-05	1.56398e-05	sh3bp4a/sema7a/sema3fb/sema4ba/sema3b/wwc1/robo2/sema3ga/epha4b/epha4a/slit3/si:dkey-49n23.1/sema6dl/sema4c/ulk2/wwc3/sema5a/sema4ab/sema3d/sema6e/dip2ba/sema3aa	22
myo6a	0.0122763	0.99829	0.159	0	1		GO:0001667	ameboidal-type cell migration	62/2434	248/18042	7.3356e-07	2.24335e-05	1.71217e-05	zeb2a/prkci/chd7/foxc1a/sema7a/sema3fb/pdgfrb/diaph2/arfgef2/gna12a/lef1/sema4ba/sema3b/lpp/amotl2a/pard3ab/prkcz/celsr1a/sema3ga/phactr4a/ocrl/sox10/megf8/wnt5b/s1pr2/si:ch73-281f12.4/nrp2b/plcg1/si:dkey-49n23.1/anxa6/gpc3/nrg2a/ctnnd1/epha3/loxl2b/hdac4/sema6dl/sema4c/plekhg5b/sh3pxd2aa/disc1/erbb2/nrp2a/sema5a/mmp14b/sema4ab/col18a1a/sema3d/sema6e/prickle1b/itga5/pdgfra/igsf11/itgav/mapkap1/hspg2/acvr2aa/sema3aa/kcnj13/med13b/erbb3b/hmcn2	62
nav2a	0.0122763	1.04399	0.159	0	1		GO:0050767	regulation of neurogenesis	44/2434	155/18042	7.87386e-07	2.38363e-05	1.81923e-05	dicer1/l1cama/tiam2a/grnb/med23/sema7a/sema3fb/plxna3/plxnb2b/lef1/sema4ba/sema3b/tenm4/slit1a/robo2/sema3ga/epha4b/epha4a/tnr/sox10/slit3/si:dkey-49n23.1/numb/sema6dl/sema4c/ulk2/tiam1b/tiam1a/notch1a/sema5a/sema4ab/sema3d/nsmfb/sema6e/ctbp2a/plxnb1a/dip2ba/sirt2/dbnlb/plxna2/sema3aa/plxnb3/notch3/plxna4	44
tlk1b	0.0122763	0.842505	0.159	0	1		GO:0072073	kidney epithelium development	25/2434	67/18042	8.49117e-07	2.5448e-05	1.94224e-05	wt1b/prkci/foxc1a/lmx1bb/prkcz/wt1a/pkd2/ponzr1/mib1/aldh1a2/kirrel1b/inpp5b/ift88/kirrel3l/srgap2/iqgap2/glcci1a/etv4/glis2b/shroom3/yap1/kank2/bnc2/ift74/prkceb	25
rad50	0.0122763	0.886229	0.159	0	1		GO:0031345	negative regulation of cell projection organization	21/2434	51/18042	9.61922e-07	2.85434e-05	2.17849e-05	sfpq/sema7a/sema3fb/sema4ba/sema3b/robo2/sema3ga/epha4b/epha4a/slit3/si:dkey-49n23.1/sema6dl/sema4c/ulk2/sema5a/sema4ab/arhgap24/sema3d/sema6e/dip2ba/sema3aa	21
tcerg1a	0.0122763	0.694856	0.159	0	1		GO:0036293	response to decreased oxygen levels	27/2434	76/18042	9.73927e-07	2.86163e-05	2.18405e-05	alas2/ern1/pgfb/eif2ak3/nr3c1/arnt/atf6/hbba1/tet1/irs1/camk2g2/ppiaa/vegfab/loxl2b/mmp2/egln2/sirt2/hif1al/ddit3/lipf/egln1b/tp53/rest/cpeb4a/epas1b/vegfaa/ncam2	27
c4	0.0125899	-1.55238	0.101	0.364	1		GO:0090596	sensory organ morphogenesis	72/2434	306/18042	1.164e-06	3.38691e-05	2.58496e-05	prkci/myo6a/chd7/sdk2b/foxc1a/eya1/agrn/mcrs1/znf644a/igf1rb/ptch1/cdh6/atp1a1a.1/tcf7l1a/sparc/bcor/cct3/sox11b/wwc1/stm/top2b/lmx1bb/pard3ab/prkcz/thrb/phactr4a/epha4a/atp6v0e1/nid2a/atf4a/sox10/apc/ubr3/ptk2ab/mib1/jag1b/aldh1a2/meis1b/dctn2/dync1h1/lama1/fat1a/ift88/traf4a/sdk1a/tln1/ninl/ntn1a/igfbp3/dctn1a/cpamd8/adgrg6/eya4/itga5/tbcd/epb41l5/adgrv1/efnb1/mylka/dctn1b/fgfrl1a/chsy1/synj1/bbs9/pax2a/plxna2/alcama/sox11a/pbx2/axin1/cdh4/afap1l2	72
snrnp70	0.0127903	1.26103	0.449	0.136	1		GO:0008589	regulation of smoothened signaling pathway	18/2434	40/18042	1.20127e-06	3.46173e-05	2.64206e-05	cdon/dzip1/rerea/ptch1/intu/gatad2b/lztfl1/sox11b/ip6k2a/ube2d2/gpc3/ift88/arrb2b/rfx4/rest/sox11a/kif7/qkia	18
uxs1	0.0130835	0.486205	0.268	0.045	1		GO:0070482	response to oxygen levels	27/2434	77/18042	1.30842e-06	3.7346e-05	2.85032e-05	alas2/ern1/pgfb/eif2ak3/nr3c1/arnt/atf6/hbba1/tet1/irs1/camk2g2/ppiaa/vegfab/loxl2b/mmp2/egln2/sirt2/hif1al/ddit3/lipf/egln1b/tp53/rest/cpeb4a/epas1b/vegfaa/ncam2	27
atad2b	0.0138206	1.33914	0.536	0.227	1		GO:0010977	negative regulation of neuron projection development	20/2434	48/18042	1.39018e-06	3.89381e-05	2.97183e-05	sfpq/sema7a/sema3fb/sema4ba/sema3b/robo2/sema3ga/epha4b/epha4a/slit3/si:dkey-49n23.1/sema6dl/sema4c/ulk2/sema5a/sema4ab/sema3d/sema6e/dip2ba/sema3aa	20
anxa11a	0.0140518	-1.40644	0.116	0.364	1		GO:0030308	negative regulation of cell growth	20/2434	48/18042	1.39018e-06	3.89381e-05	2.97183e-05	sh3bp4a/sema7a/sema3fb/sema4ba/sema3b/robo2/sema3ga/epha4b/epha4a/slit3/si:dkey-49n23.1/sema6dl/sema4c/ulk2/sema5a/sema4ab/sema3d/sema6e/dip2ba/sema3aa	20
chd7	0.0148185	1.59289	0.333	0.091	1		GO:0048882	lateral line development	35/2434	114/18042	1.43617e-06	3.98537e-05	3.04171e-05	cd74a/eif3ha/lef1/top2b/sulf1/ocrl/wnt5b/apc/s1pr2/gnb1a/trrap/scrib/mib1/ap1b1/pho/ngfrb/ctnnd1/anos1b/kremen1/sh3pxd2aa/hdac3/erbb2/gnb1b/llgl1/eya4/llgl2/shroom3/tgfb1a/yap1/itchb/atp2b1a/tmem132e/fgfr1a/erbb3b/mgat5	35
polr2a	0.0148256	0.934281	0.152	0	1		GO:0018105	peptidyl-serine phosphorylation	36/2434	119/18042	1.5102e-06	4.15235e-05	3.16915e-05	hipk2/prkci/akt2/tlk1b/hipk3a/mast3b/prkchb/ulk3/prkcz/rps6ka5/tlk2/pkn1a/mapkapk2a/prkcea/rps6kal/hipk1a/csnk1a1/ulk2/mast2/prkx/dyrk1aa/csnk1g2b/ikbkb/hipk3b/prkcba/csnk2a1/sgk1/csnk1g1/mknk2b/lats2/prkcbb/prkcab/prkcaa/csnk1db/prkceb/bcar3	36
stk11ip	0.0148256	0.934637	0.152	0	1		GO:0008380	RNA splicing	69/2434	292/18042	1.64052e-06	4.46968e-05	3.41134e-05	hnrnpm/tra2a/aqr/nova2/snrnp70/ythdc1/ddx39b/prpf8/srpk1b/hnrnph1/hnrnpub/cwc22/mbnl2/sugp1/srsf5a/sfswap/luc7l3/tsen54/mbnl1/khdrbs1a/srsf3b/cirbpb/celf5a/prpf38b/ptbp2b/rbm25b/celf1/srsf5b/u2af2b/srek1/ptbp3/rbfox1/srsf3a/dhx37/virma/prpf40a/rp9/slu7/rbm4.2/srpk1a/puf60a/qkib/ptbp2a/hnrnpk/ahnak/hnrpkl/rnpc3/rsrc1/prpf4bb/mbnl3/sf3b2/rbm14b/pcbp4/fmr1/srsf6b/prpf4ba/khdc4/rbfox3a/prpf39/sart3/rbfox2/elavl4/aff2/snrnp200/rbfox3b/rest/ptbp1a/qki2/qkia	69
wrn	0.0148256	0.926196	0.152	0	1		GO:0016331	morphogenesis of embryonic epithelium	24/2434	65/18042	1.745e-06	4.7115e-05	3.59591e-05	prkci/foxc1a/vaspb/sox11b/lmx1bb/tbx18/phactr4a/nid2a/scrib/mib1/fat1a/traf4a/tln1/ntn1a/ccdc88c/nkd1/pard6a/shroom3/neo1a/dvl1a/bbs9/sox11a/pcdh19/afap1l2	24
cabz01048666.1	0.0148256	0.888918	0.152	0	1		GO:0060562	epithelial tube morphogenesis	62/2434	255/18042	2.0056e-06	5.34484e-05	4.07929e-05	cxxc5a/prkci/chd7/atr/dzip1/ptpn11a/eya1/bmpr2a/atp1a1a.1/sparc/ep300b/vaspb/stm/pard3ab/pkd2/phactr4a/bmpr1aa/ponzr1/sox10/apc/s1pr2/nipblb/scrib/skib/cacna1c/aldh1a2/meis1b/bnip3lb/furina/inpp5b/mical2b/cemip2/bmpr2b/unc5b/gsk3ab/ep300a/ntn1a/vdrb/ccdc88c/igfbp3/plekhh1/llgl1/mgaa/nphp3/egfra/ppp2r2aa/nkd1/glis2b/pard6a/shroom3/neo1a/dvl1a/fabp3/msna/bbs9/pax2a/ppp2r3a/alcama/vegfaa/mef2cb/sh3kbp1/pcdh19	62
kdm2ab	0.0148256	0.902101	0.152	0	1		GO:0001558	regulation of cell growth	33/2434	106/18042	2.01524e-06	5.34484e-05	4.07929e-05	l1cama/sh3bp4a/dcc/sema7a/sema3fb/ntn1b/plxna3/sema4ba/sema3b/slit1a/pard3ab/robo2/sema3ga/epha4b/epha4a/clstn1/rptor/slit3/si:dkey-49n23.1/sema6dl/sema4c/ulk2/dpysl2b/sema5a/sema4ab/ntn1a/sema3d/nsmfb/sema6e/dip2ba/dbnlb/pik3ca/sema3aa	33
ndst3	0.0148256	1.7796	0.152	0	1		GO:0032535	regulation of cellular component size	61/2434	250/18042	2.13505e-06	5.61294e-05	4.2839e-05	l1cama/dcc/sema7a/sema3fb/ntn1b/cyfip1/slc12a7a/spire1a/kank1a/plxna3/sema4ba/vaspb/sema3b/slit1a/pard3ab/robo2/fmn2a/sema3ga/epha4b/epha4a/clstn1/scinlb/sptbn2/slit3/add3a/slc12a4/si:dkey-49n23.1/svild/fam49a/kank3/fam49al/sema6dl/evla/sema4c/ulk2/fam49ba/si:ch211-178n15.1/svila/dpysl2b/arfip1/sema5a/sema4ab/ntn1a/wasla/add1/sema3d/nsmfb/sema6e/cdc42ep3/dip2ba/cdc42ep4a/dbnlb/tmod2/pik3ca/ssh2b/piezo1/nck2a/sema3aa/baiap2a/kank4/cdc42ep4b	61
prdm2b	0.0148256	0.885474	0.152	0	1		GO:0042552	myelination	25/2434	70/18042	2.17693e-06	5.67328e-05	4.32996e-05	rnf10/chd7/gna12a/tenm4/pard3ab/fbxw7/epha4b/epha4a/sox10/myrf/aldh1a2/dync1h1/ndrg1a/dock1/fam126a/adcy6b/erbb2/adgrg6/lama2/arhgef10/rraga/gal3st1a/plp1b/mpz/erbb3b	25
rbm14a	0.0148256	0.896242	0.152	0	1		GO:0002064	epithelial cell development	35/2434	116/18042	2.2461e-06	5.80306e-05	4.42901e-05	ilk/foxc1a/glis3/pof1b/lmx1bb/wt1a/atf4a/ptk2ab/tjp1b/mib1/tjp2b/jag1b/aldh1a2/meis1b/dctn2/kirrel1b/lama4/epg5/kirrel3l/srebf1/ccdc88c/srgap2/thada/add1/iqgap2/tnmd/sipa1l3/glcci1a/ide/itga5/shroom3/kank2/tmem132e/wwtr1/prkceb	35
scfd1	0.0148256	1.04525	0.152	0	1		GO:0048915	posterior lateral line system development	27/2434	79/18042	2.31389e-06	5.92713e-05	4.5237e-05	gna12a/lef1/kif1b/apc/s1pr2/gnb1a/mib1/ngfrb/ctnnd1/anos1b/kremen1/sh3pxd2aa/hdac3/erbb2/gnb1b/llgl1/adgrg6/eya4/llgl2/shroom3/tgfb1a/yap1/itchb/atp2b1a/tmem132e/fgfr1a/erbb3b	27
colq	0.0148256	1.34446	0.152	0	1		GO:0043484	regulation of RNA splicing	33/2434	107/18042	2.54035e-06	6.45207e-05	4.92435e-05	tra2a/nova2/ythdc1/hnrnph1/hnrnpub/mbnl2/mbnl1/khdrbs1a/cirbpb/celf5a/ptbp2b/rbm25b/celf1/ptbp3/rbfox1/dhx37/puf60a/qkib/ptbp2a/hnrnpk/ahnak/hnrpkl/mbnl3/pcbp4/fmr1/rbfox3a/rbfox2/aff2/rbfox3b/rest/ptbp1a/qki2/qkia	33
hoxc8a	0.0148256	0.967885	0.152	0	1		GO:0001666	response to hypoxia	26/2434	75/18042	2.61578e-06	6.58781e-05	5.02795e-05	alas2/ern1/pgfb/eif2ak3/nr3c1/arnt/atf6/hbba1/tet1/irs1/camk2g2/ppiaa/vegfab/loxl2b/mmp2/egln2/sirt2/hif1al/ddit3/lipf/egln1b/tp53/rest/epas1b/vegfaa/ncam2	26
pnpla7a	0.0148256	0.839045	0.152	0	1		GO:0030111	regulation of Wnt signaling pathway	47/2434	177/18042	2.67918e-06	6.63596e-05	5.06469e-05	lgr4/ppm1bb/ptk7a/tle2c/grb10a/tcf7l1a/tle3b/tle2b/sulf1/nphp4/nkd2a/wnt5b/bcl9/apc/lzts2b/nipblb/chd8/grb10b/gpc3/csnk1a1/cemip2/tle5/sulf2b/gsk3ab/ppm1ba/csnk1g2b/rnf213a/plpp3/lrrk2/nkd1/tnksb/axin2/nlk2/csnk1g1/mylipa/adgra2/tmem198a/tmem198b/prdm5/chico/axin1/csnk1db/fam53b/ccny/ccdc136b/ctnnb1/gpc5a	47
stx2b	0.0148256	0.938321	0.152	0	1		GO:0045229	external encapsulating structure organization	47/2434	177/18042	2.67918e-06	6.63596e-05	5.06469e-05	col2a1a/uxs1/colq/col11a2/col5a2a/atp1a1a.1/col5a1/col1a1a/col16a1/col15a1b/sulf1/col14a1a/plce1/col8a1b/kirrel1b/loxl3b/lama4/loxl2b/cemip2/sec24d/sulf2b/hmcn1/adamts6/col5a3a/col1a2/kirrel3l/mmp2/p3h4/mmp14b/mmp17a/col11a1b/col1a1b/col18a1a/cpamd8/creb3l2/adamts15a/fbln2/itga5/mmp24/kank2/col27a1b/wwtr1/col4a5/col2a1b/col4a6/fras1/hmcn2	47
ythdc1	0.0161429	0.522893	0.399	0.136	1		GO:0039019	pronephric nephron development	18/2434	42/18042	2.86391e-06	7.03535e-05	5.36952e-05	cd2ap/prkci/foxc1a/mafba/lmx1bb/prkcz/wt1a/nphs1/ponzr1/magi2a/nphs2/kirrel3l/podxl/mdm2/etv4/bnc2/pax2a/ift74	18
col11a2	0.0161693	-0.981637	0.007	0.136	1		GO:0048048	embryonic eye morphogenesis	21/2434	54/18042	2.9139e-06	7.09996e-05	5.41883e-05	foxc1a/tcf7l1a/cct3/sox11b/lmx1bb/pard3ab/phactr4a/epha4a/nid2a/mib1/fat1a/traf4a/tln1/ntn1a/epb41l5/efnb1/pax2a/plxna2/sox11a/axin1/afap1l2	21
rapgefl1	0.0166143	-0.977384	0.036	0.227	1		GO:0007224	smoothened signaling pathway	26/2434	76/18042	3.46954e-06	8.38567e-05	6.4001e-05	hipk2/cdon/scube3/dzip1/rerea/ptch1/glis3/ryr1b/intu/gatad2b/lztfl1/sox11b/sulf1/ip6k2a/ube2d2/tnpo1/gpc3/hipk1a/ift88/grk3/arrb2b/rfx4/rest/sox11a/kif7/qkia	26
itgb6	0.0169235	1.73222	0.246	0.045	1		GO:0007272	ensheathment of neurons	25/2434	72/18042	3.92085e-06	9.32603e-05	7.11781e-05	rnf10/chd7/gna12a/tenm4/pard3ab/fbxw7/epha4b/epha4a/sox10/myrf/aldh1a2/dync1h1/ndrg1a/dock1/fam126a/adcy6b/erbb2/adgrg6/lama2/arhgef10/rraga/gal3st1a/plp1b/mpz/erbb3b	25
tent4b	0.0170797	-1.23674	0.087	0.318	1		GO:0008366	axon ensheathment	25/2434	72/18042	3.92085e-06	9.32603e-05	7.11781e-05	rnf10/chd7/gna12a/tenm4/pard3ab/fbxw7/epha4b/epha4a/sox10/myrf/aldh1a2/dync1h1/ndrg1a/dock1/fam126a/adcy6b/erbb2/adgrg6/lama2/arhgef10/rraga/gal3st1a/plp1b/mpz/erbb3b	25
ppm1bb	0.0170949	1.14782	0.297	0.045	1		GO:0008283	cell population proliferation	90/2434	420/18042	4.13891e-06	9.76716e-05	7.45449e-05	wt1b/prkci/sh3bp4a/tgif1/tcf7l1b/pdgfba/ptpn11a/pgfb/irf2a/tgfb3/stat1b/fgfr2/emp2/tcf7l1a/nes/lef1/sh3rf1/foxo1a/il11ra/amotl2a/pard3ab/stat5b/wt1a/pid1/ascc3/tgfb2/il15l/npr1a/dab2ipa/apc/ptk2ab/rc3h1a/scrib/trpm7/mib1/dusp22a/chd8/meis1b/nf1a/il15/itgb8/vegfab/rhbdf1a/ndrg1a/dab2ipb/stat6/mfn2/loxl2b/pdgfc/tsc1b/fgfr3/si:ch211-241b2.5/pdgfab/erbb2/arhgef7b/tacc1/kitlga/sema3d/fgfr1b/tnmd/mgaa/igf2b/egfra/sirt2/llgl2/kdm6bb/tsc1a/tgfb1a/klf9/s100b/itgav/lgals9l3/hspg2/kank2/npr2/trim71/tp53/ago3a/fer/erbb4b/uspl1/stat5a/jcada/fgfr1a/klf6a/ptena/vegfaa/stat2/btg1/erbb3b	90
col21a1	0.0176141	-1.54328	0.022	0.182	1		GO:0071363	cellular response to growth factor stimulus	69/2434	300/18042	4.49785e-06	0.000105313	8.03769e-05	zeb2a/rbm14a/ppm1bb/bmpr1bb/smad3b/tgif1/dzip1/rerea/foxc1a/pgfb/tgfb3/fgfr2/bmpr2a/smurf2/zmynd11/sulf1/ntrk2a/neo1b/sall1a/bmpr1aa/smad7/tgfb2/dab2ipa/smad1/mapkapk2a/ldlrad4a/skib/dusp22a/nrp2b/vegfab/dab2ipb/smad3a/ldlrad4b/tgfbr1b/supt5h/vasnb/cemip2/bmpr2b/pmepa1/sulf2b/fgfr4/fgfr3/hsp90ab1/mmp2/smad6b/rbm14b/nrp2a/rbms3/igfbp3/fgfr1b/tnmd/mgaa/ntrk3a/tgfbr2b/hspa8/tgfbr3/rnf111/tgfb1a/yap1/pnpla6/lats2/zyx/trim71/tp53/acvr2aa/wwtr1/fgfr1a/skila/vegfaa	69
rbms1a	0.0176502	1.39208	0.297	0.045	1		GO:0042325	regulation of phosphorylation	80/2434	363/18042	4.66207e-06	0.000108312	8.26657e-05	cd74a/lmtk2/ptpra/pdgfba/ephb2b/traf2b/pgfb/epha6/igf1rb/tgfb3/fgfr2/ccnl1a/ddr2a/prkag2a/dusp19b/ptprq/ntrk2a/pkig/ephb3a/rassf2a/epha4b/epha4a/tgfb2/il15l/rptor/epha7/ldlrad4a/il15/insrb/cbl/vegfab/tab2/ldlrad4b/ddr2l/epha3/pmepa1/ghra/fgfr4/fgfr3/traf4a/prkag2b/pdgfab/dtnbp1a/erbb2/btbd10a/prkar1b/cblb/deptor/fmr1/ddr1/trib2/fgfr1b/crlf1a/igf2b/ror1/camk1b/ntrk3a/egfra/pdgfra/pik3r1/prkar1ab/tgfb1a/pik3r3a/gcn1/rubcn/nck2a/ephb6/erbb4b/mertka/fgfr1a/vegfaa/ptprja/pik3r2/axin1/ccny/ccnd2a/ppm1e/met/erbb3b/bcar3	80
arntl2	0.0178912	0.821566	0.145	0	1		GO:0070848	response to growth factor	69/2434	301/18042	5.07924e-06	0.000117096	8.937e-05	zeb2a/rbm14a/ppm1bb/bmpr1bb/smad3b/tgif1/dzip1/rerea/foxc1a/pgfb/tgfb3/fgfr2/bmpr2a/smurf2/zmynd11/sulf1/ntrk2a/neo1b/sall1a/bmpr1aa/smad7/tgfb2/dab2ipa/smad1/mapkapk2a/ldlrad4a/skib/dusp22a/nrp2b/vegfab/dab2ipb/smad3a/ldlrad4b/tgfbr1b/supt5h/vasnb/cemip2/bmpr2b/pmepa1/sulf2b/fgfr4/fgfr3/hsp90ab1/mmp2/smad6b/rbm14b/nrp2a/rbms3/igfbp3/fgfr1b/tnmd/mgaa/ntrk3a/tgfbr2b/hspa8/tgfbr3/rnf111/tgfb1a/yap1/pnpla6/lats2/zyx/trim71/tp53/acvr2aa/wwtr1/fgfr1a/skila/vegfaa	69
fam193b	0.0178912	0.875915	0.145	0	1		GO:0048881	mechanosensory lateral line system development	27/2434	82/18042	5.18805e-06	0.000118692	9.05877e-05	gna12a/lef1/kif1b/apc/s1pr2/gnb1a/mib1/ngfrb/ctnnd1/anos1b/kremen1/sh3pxd2aa/hdac3/erbb2/gnb1b/llgl1/adgrg6/eya4/llgl2/shroom3/tgfb1a/yap1/itchb/atp2b1a/tmem132e/fgfr1a/erbb3b	27
syne3	0.0178912	0.59867	0.145	0	1		GO:0018209	peptidyl-serine modification	36/2434	125/18042	5.34385e-06	0.000120785	9.21854e-05	hipk2/prkci/akt2/tlk1b/hipk3a/mast3b/prkchb/ulk3/prkcz/rps6ka5/tlk2/pkn1a/mapkapk2a/prkcea/rps6kal/hipk1a/csnk1a1/ulk2/mast2/prkx/dyrk1aa/csnk1g2b/ikbkb/hipk3b/prkcba/csnk2a1/sgk1/csnk1g1/mknk2b/lats2/prkcbb/prkcab/prkcaa/csnk1db/prkceb/bcar3	36
acsl4b	0.0178912	0.99473	0.145	0	1		GO:0030198	extracellular matrix organization	46/2434	176/18042	5.40046e-06	0.000120785	9.21854e-05	col2a1a/uxs1/colq/col11a2/col5a2a/atp1a1a.1/col5a1/col1a1a/col16a1/col15a1b/sulf1/col14a1a/plce1/col8a1b/kirrel1b/loxl3b/lama4/loxl2b/cemip2/sec24d/sulf2b/hmcn1/adamts6/col5a3a/col1a2/kirrel3l/mmp2/p3h4/mmp14b/mmp17a/col11a1b/col1a1b/col18a1a/cpamd8/creb3l2/adamts15a/fbln2/itga5/mmp24/kank2/col27a1b/col4a5/col2a1b/col4a6/fras1/hmcn2	46
bx465834.1	0.0178912	0.979279	0.145	0	1		GO:0043062	extracellular structure organization	46/2434	176/18042	5.40046e-06	0.000120785	9.21854e-05	col2a1a/uxs1/colq/col11a2/col5a2a/atp1a1a.1/col5a1/col1a1a/col16a1/col15a1b/sulf1/col14a1a/plce1/col8a1b/kirrel1b/loxl3b/lama4/loxl2b/cemip2/sec24d/sulf2b/hmcn1/adamts6/col5a3a/col1a2/kirrel3l/mmp2/p3h4/mmp14b/mmp17a/col11a1b/col1a1b/col18a1a/cpamd8/creb3l2/adamts15a/fbln2/itga5/mmp24/kank2/col27a1b/col4a5/col2a1b/col4a6/fras1/hmcn2	46
cabz01065423.1	0.0178912	1.32543	0.145	0	1		GO:0072009	nephron epithelium development	21/2434	56/18042	5.75522e-06	0.000127766	9.75135e-05	wt1b/prkci/foxc1a/lmx1bb/prkcz/wt1a/pkd2/ponzr1/aldh1a2/kirrel1b/ift88/kirrel3l/srgap2/iqgap2/glcci1a/etv4/shroom3/kank2/bnc2/ift74/prkceb	21
ensdarg00000076213	0.0178912	0.636688	0.145	0	1		GO:0045879	negative regulation of smoothened signaling pathway	12/2434	22/18042	6.14103e-06	0.000135328	0.000103285	cdon/rerea/ptch1/gatad2b/lztfl1/sox11b/ube2d2/gpc3/rfx4/rest/sox11a/kif7	12
map2k7	0.0178912	0.864433	0.145	0	1		GO:0048846	axon extension involved in axon guidance	18/2434	44/18042	6.37262e-06	0.000138397	0.000105627	dcc/sema7a/sema3fb/sema4ba/sema3b/robo2/sema3ga/si:dkey-49n23.1/sema6dl/sema4c/sema5a/sema4ab/ntn1a/sema3d/sema6e/sema3aa/col4a5/col4a6	18
ptk7a	0.0178912	0.984656	0.145	0	1		GO:1902284	neuron projection extension involved in neuron projection guidance	18/2434	44/18042	6.37262e-06	0.000138397	0.000105627	dcc/sema7a/sema3fb/sema4ba/sema3b/robo2/sema3ga/si:dkey-49n23.1/sema6dl/sema4c/sema5a/sema4ab/ntn1a/sema3d/sema6e/sema3aa/col4a5/col4a6	18
si:ch211-1e14.1	0.0178912	0.974391	0.145	0	1		GO:0048024	regulation of mRNA splicing, via spliceosome	25/2434	74/18042	6.86086e-06	0.000147928	0.000112901	tra2a/nova2/ythdc1/hnrnpub/mbnl2/mbnl1/khdrbs1a/cirbpb/celf5a/rbm25b/celf1/rbfox1/dhx37/puf60a/qkib/hnrnpk/hnrpkl/mbnl3/pcbp4/fmr1/rbfox3a/rbfox3b/rest/qki2/qkia	25
si:dkey-101k6.5	0.0178912	0.906576	0.145	0	1		GO:1903311	regulation of mRNA metabolic process	43/2434	162/18042	7.07628e-06	0.000151483	0.000115615	hnrnpm/tra2a/nova2/ythdc1/srpk1b/sltm/hnrnpub/cnot1/cpsf6/tnrc6c1/mbnl2/mbnl1/khdrbs1a/cirbpb/celf5a/cnot3b/rbm25b/celf1/rc3h1a/nbas/rbfox1/syncrip/dhx37/srpk1a/puf60a/qkib/cnot2/hnrnpk/hnrpkl/pde12/mbnl3/pcbp4/fmr1/zc3h14/rbfox3a/cnot6a/syncripl/dhx9/rbfox3b/rest/tnrc6c2/qki2/qkia	43
syt1a	0.0178912	1.37631	0.145	0	1		GO:0009967	positive regulation of signal transduction	92/2434	438/18042	7.66239e-06	0.000162866	0.000124303	cd74a/lgr4/ppm1bb/pdgfba/traf2b/traf5/igf1rb/sema7a/tgfb3/slc39a14/nr3c1/sh3rf1/sulf1/nphp4/ntrk2a/neo1b/arnt/mtdha/map3k7/rassf2a/sall1a/tgfb2/wnt5b/waca/trim62.1/ip6k2a/schip1/mib1/dusp22a/insrb/loxl3b/rictorb/tab2/gpc3/edar/ift88/supt5h/cemip2/rps3/sulf2b/ghra/akap12b/fgfr4/fgfr3/traf4a/pdgfab/erbb2/aggf1/hsp90ab1/mmp2/ikbkg/ppm1ba/csnk1g2b/arrb2b/rbck1/mgaa/igf2b/ror1/ntrk3a/si:dkey-6n21.12/tnksb/bmp2k/ddit3/epb41l5/rnf111/adgrv1/itprid2/tgfb1a/rraga/s100b/arrb2a/nlk2/csnk1g1/prkcbb/dicp1.1/aak1a/adgra2/tmem198a/dennd2b/nck2a/tmem198b/fgfr1a/cylda/axin1/csnk1db/fam53b/ctnnb1/si:dkey-172h23.2/met/tnfsf10l/gpc5a/afap1l2	92
tbl1xr1b	0.0178912	0.891992	0.145	0	1		GO:0048017	inositol lipid-mediated signaling	21/2434	57/18042	7.96097e-06	0.000168021	0.000128237	pdgfba/igf1rb/ntrk2a/plch1/insrb/plcd1a/pik3c3/si:ch211-168k14.2/pik3c2a/pdgfab/pi4kb/ror1/ntrk3a/pld1a/pi4kaa/plcl1/pik3ca/plch2a/itgb1a/pld2/ptena	21
zgc:165656	0.0178912	0.867211	0.145	0	1		GO:0048916	posterior lateral line development	23/2434	66/18042	8.82066e-06	0.000184864	0.000141092	lef1/apc/s1pr2/gnb1a/mib1/ngfrb/ctnnd1/anos1b/kremen1/sh3pxd2aa/hdac3/erbb2/gnb1b/llgl1/eya4/llgl2/shroom3/tgfb1a/yap1/itchb/atp2b1a/tmem132e/fgfr1a	23
cabz01044277.1	0.0178912	1.09418	0.145	0	1		GO:0060284	regulation of cell development	48/2434	190/18042	9.2901e-06	0.00019335	0.000147569	dicer1/l1cama/tiam2a/grnb/med23/sema7a/sema3fb/plxna3/plxnb2b/lef1/sema4ba/sema3b/tenm4/slit1a/robo2/sema3ga/epha4b/epha4a/tnr/sox10/slit3/si:dkey-49n23.1/numb/sema6dl/sema4c/ulk2/tiam1b/tiam1a/notch1a/sema5a/sema4ab/add1/sema3d/nsmfb/sema6e/ctbp2a/plxnb1a/dip2ba/sirt2/dbnlb/rest/plxna2/sema3aa/alcama/plxnb3/cdh4/notch3/plxna4	48
nfat5a	0.0178912	0.954385	0.145	0	1		GO:0045595	regulation of cell differentiation	88/2434	417/18042	9.91602e-06	0.000204954	0.000156425	hipk2/dicer1/cdon/l1cama/tiam2a/grnb/med23/med12/sema7a/sema3fb/fgfr2/nr3c1/plxna3/plxnb2b/lef1/sh3rf1/sema4ba/sema3b/brinp1/tenm4/slit1a/mafgb/robo2/sema3ga/epha4b/epha4a/tnr/atf4a/sox10/rbpms2a/slit3/mib1/si:dkey-49n23.1/numb/nf1a/loxl3b/arhgef2/fam49a/gnl2/loxl2b/hdac4/sema6dl/supt5h/sema4c/ulk2/fgfr4/fgfr3/tiam1b/tiam1a/notch1a/dpysl2b/lfng/sox6/sema5a/runx3/sema4ab/mapk14b/fosl2/add1/sema3d/fgfr1b/nsmfb/sema6e/igf2b/ctbp2a/mef2ca/plxnb1a/si:ch211-194k22.8/pdgfra/flot2a/dip2ba/sirt2/llgl2/dbnlb/sox5/stat5a/rest/plxna2/sema3aa/alcama/fgfr1a/plxnb3/ptbp1a/cdh4/ppp1r13l/notch3/ripor2/plxna4	88
sh3bp4a	0.0178912	1.13243	0.145	0	1		GO:0007229	integrin-mediated signaling pathway	21/2434	58/18042	1.09031e-05	0.000223812	0.000170818	itgb6/fybb/ilk/itga2.2/sema7a/adam9/yrk/phactr4a/itga9/itga3b/loxl3b/itgb8/itgb5/itgb4/itga5/itgav/zyx/itga1/itgb1a/itga6b/itgb2	21
bx537263.2	0.0185235	-0.43078	0.007	0.136	1		GO:0048843	negative regulation of axon extension involved in axon guidance	14/2434	30/18042	1.10579e-05	0.000225446	0.000172065	sema7a/sema3fb/sema4ba/sema3b/robo2/sema3ga/si:dkey-49n23.1/sema6dl/sema4c/sema5a/sema4ab/sema3d/sema6e/sema3aa	14
arhgap20b	0.018993	-0.440286	0.007	0.136	1		GO:0014044	Schwann cell development	12/2434	23/18042	1.12619e-05	0.000228053	0.000174054	chd7/pard3ab/sox10/aldh1a2/ndrg1a/dock1/adcy6b/erbb2/adgrg6/lama2/arhgef10/erbb3b	12
tns3.1	0.0190225	-1.07473	0.007	0.136	1		GO:0016570	histone modification	54/2434	224/18042	1.16158e-05	0.000233642	0.00017832	leo1/suds3/tbl1xr1b/setdb1a/rerea/hdac5/eya1/phf8/wdr5/setd2/mrgbp/kdm7ab/atm/kdm5bb/ep300b/ubr2/tbl1xr1a/rps6ka5/sin3aa/kat6a/smyd3/kdm6al/waca/trrap/kmt2ba/jarid2b/hdac4/hdac11/hdac9b/zzz3/hdac3/mysm1/ep300a/crebbpb/trip12/ehmt1b/tada2a/rnf20/dot1l/eya4/jade3/ubr5/sirt2/kat6b/sart3/kdm6bb/ezh1/setd3/baz1b/prkcbb/rcor1/prdm5/cdc73/brd1b	54
bx649540.1	0.0190609	-0.989446	0.022	0.182	1		GO:0048703	embryonic viscerocranium morphogenesis	32/2434	110/18042	1.38956e-05	0.000277635	0.000211896	ptpn11a/phf8/med12/nr3c1/kat6a/kmt2d/smc1al/ponzr1/wnt5b/bcl9/s1pr2/nipblb/aldh1a2/meis1b/nbas/loxl3b/furina/gnptab/sec24d/tln1/hmgcs1/runx3/nr1h3/tinagl1/eif3ea/itga5/ece1/hcfc1b/gfpt1/prdm5/alcama/fras1	32
ptprr	0.0192669	-1.21818	0.007	0.136	1		GO:0039021	pronephric glomerulus development	13/2434	27/18042	1.49645e-05	0.00029701	0.000226684	cd2ap/foxc1a/mafba/lmx1bb/wt1a/nphs1/ponzr1/magi2a/nphs2/kirrel3l/podxl/mdm2/pax2a	13
fp236789.2	0.0193728	-0.877124	0.007	0.136	1		GO:0022011	myelination in peripheral nervous system	10/2434	17/18042	1.53985e-05	0.000303615	0.000231725	chd7/pard3ab/sox10/aldh1a2/ndrg1a/dock1/adcy6b/adgrg6/lama2/arhgef10	10
ndst2b	0.0194588	-1.46073	0.116	0.364	1		GO:0051336	regulation of hydrolase activity	78/2434	363/18042	1.59804e-05	0.000313027	0.000238908	zgc:92360/tiam2a/c4/sh3bp4a/becn1/tbc1d14/ppp1r26/agrn/gapvd1/asap1b/arap3/slc39a14/plxna3/plxnb2b/rasa1a/syngap1b/mcl1b/ephb3a/scarb2a/ppp1r37/asap2a/gramd4b/dab2ipa/asap3/scrib/appa/arhgap45b/sgsm3/si:ch211-195h23.3/nf1a/bcr/si:dkeyp-19e1.3/tbc1d10ab/dab2ipb/tiam1b/sbf1/tiam1a/casp2/abr/arhgap29a/hip1/arhgap24/rasa1b/chn2/serpine2/rasal2/sbf2/srgap2/chn1/ppp6r3/iqgap2/cpamd8/arhgap27/sipa1l3/plxnb1a/usp6nl/pbxip1b/cast/rabgap1l/casp8ap2/ralgapb/evi5b/ralbp1/tp53/tbc1d5/rab3gap1/bcl2a/myo9aa/bcl2l1/tbc1d1/plxna2/fgfr1a/vegfaa/plxnb3/ralgapa1/ripor2/plxna4/ngef	78
b4galnt1a	0.0200039	-0.942952	0.007	0.136	1		GO:0016055	Wnt signaling pathway	63/2434	278/18042	1.87611e-05	0.000362165	0.000276412	lgr4/ppm1bb/ptk7a/tle2c/ctnnb2/tcf7l1b/lrp6/grb10a/tcf7l1a/lef1/tle3b/tle2b/amotl2a/sulf1/nphp4/nkd2a/pkd2/dixdc1b/wnt5b/bcl9/tcf7l2/apc/lzts2b/nipblb/chd8/grb10b/gpc3/csnk1a1/kremen1/cemip2/tle5/sulf2b/gsk3ab/ppm1ba/csnk1g2b/tet3/ccdc88c/rnf213a/plpp3/lrrk2/dot1l/nphp3/nkd1/tnksb/dvl1a/axin2/nlk2/csnk1g1/mylipa/adgra2/tmem198a/tmem198b/prdm5/zranb1a/chico/cylda/axin1/csnk1db/fam53b/ccny/ccdc136b/ctnnb1/gpc5a	63
ensdarg00000101858	0.020006	1.07922	0.486	0.182	1		GO:0198738	cell-cell signaling by wnt	63/2434	278/18042	1.87611e-05	0.000362165	0.000276412	lgr4/ppm1bb/ptk7a/tle2c/ctnnb2/tcf7l1b/lrp6/grb10a/tcf7l1a/lef1/tle3b/tle2b/amotl2a/sulf1/nphp4/nkd2a/pkd2/dixdc1b/wnt5b/bcl9/tcf7l2/apc/lzts2b/nipblb/chd8/grb10b/gpc3/csnk1a1/kremen1/cemip2/tle5/sulf2b/gsk3ab/ppm1ba/csnk1g2b/tet3/ccdc88c/rnf213a/plpp3/lrrk2/dot1l/nphp3/nkd1/tnksb/dvl1a/axin2/nlk2/csnk1g1/mylipa/adgra2/tmem198a/tmem198b/prdm5/zranb1a/chico/cylda/axin1/csnk1db/fam53b/ccny/ccdc136b/ctnnb1/gpc5a	63
scube3	0.0200384	1.67336	0.355	0.091	1		GO:0051129	negative regulation of cellular component organization	46/2434	184/18042	1.88515e-05	0.000362165	0.000276412	sfpq/phf8/hnrnpub/sema7a/sema3fb/mad1l1/kank1a/sema4ba/sema3b/robo2/mcl1b/sema3ga/epha4b/epha4a/scinlb/apc/sptbn2/slit3/add3a/ldlrad4a/si:dkey-49n23.1/ldlrad4b/svild/kank3/phf2/sema6dl/pmepa1/sema4c/ulk2/camsap2b/svila/sema5a/sema4ab/arhgap24/add1/sema3d/sema6e/lrrk2/dip2ba/tmod2/rubcn/ssh2b/nck2a/camsap2a/sema3aa/kank4	46
dhrs13l1	0.0200701	-0.698156	0.007	0.136	1		GO:0002072	optic cup morphogenesis involved in camera-type eye development	12/2434	24/18042	1.97576e-05	0.000374768	0.00028603	foxc1a/sox11b/lmx1bb/phactr4a/nid2a/mib1/fat1a/traf4a/tln1/ntn1a/sox11a/afap1l2	12
bcam	0.0202377	2.10476	0.29	0.136	1		GO:0014037	Schwann cell differentiation	12/2434	24/18042	1.97576e-05	0.000374768	0.00028603	chd7/pard3ab/sox10/aldh1a2/ndrg1a/dock1/adcy6b/erbb2/adgrg6/lama2/arhgef10/erbb3b	12
igflr1	0.021167	-1.41592	0.087	0.318	1		GO:0031101	fin regeneration	26/2434	83/18042	2.10192e-05	0.000396192	0.000302382	wt1b/scfd1/ccn1/hspa9/notch1b/igf1rb/col1a1a/lef1/nid2a/mtrex/wnt5b/jag1b/plcg1/aldh1a2/faf1/erbb2/lfng/sema3d/igf2b/hspa8/kdm6bb/yap1/fgfr1a/axin1/fam53b/erbb3b	26
mhc2a	0.0212153	-0.676858	0.022	0.182	1		GO:0034330	cell junction organization	60/2434	263/18042	2.3767e-05	0.000445186	0.000339774	l1cama/prkci/sdk2b/dsc2l/ppfibp1a/ppfibp2a/ptprsa/cdh6/cyfip1/ppfia2/pof1b/fn1b/pleca/ephb3a/clstn1/plecb/ctnna2/tjp1b/nectin1b/tjp2b/abhd17c/itgb4/mfn2/ctnnd1/jupb/gpc6a/patj/sdk1a/cldn19/ptprfa/kirrel3a/lrrc4ca/add1/plekha7a/lrrk2/ppfia3/ctbp2a/nbeaa/sncga/tbcd/rock2b/llgl2/limch1a/heg1/dbnlb/mylka/cdh11/ctnnd2b/pdzrn3b/cacnb1/synj1/arvcfb/gfpt1/myo9aa/nlgn3a/vegfaa/ctnnd2a/nlgn2a/csk/pclob	60
fp565432.1	0.0212919	1.1403	0.428	0.136	1		GO:0017015	regulation of transforming growth factor beta receptor signaling pathway	13/2434	28/18042	2.44878e-05	0.000453025	0.000345757	ppm1bb/tgif1/ldlrad4a/skib/ldlrad4b/vasnb/pmepa1/hsp90ab1/mmp2/rbms3/tgfbr3/rnf111/skila	13
pskh1	0.0215767	0.913976	0.138	0	1		GO:1903844	regulation of cellular response to transforming growth factor beta stimulus	13/2434	28/18042	2.44878e-05	0.000453025	0.000345757	ppm1bb/tgif1/ldlrad4a/skib/ldlrad4b/vasnb/pmepa1/hsp90ab1/mmp2/rbms3/tgfbr3/rnf111/skila	13
asxl1	0.0215767	0.782614	0.138	0	1		GO:0042327	positive regulation of phosphorylation	54/2434	230/18042	2.57567e-05	0.000473576	0.000361442	cd74a/lmtk2/pdgfba/ephb2b/traf2b/pgfb/epha6/igf1rb/tgfb3/fgfr2/ddr2a/ntrk2a/ephb3a/rassf2a/epha4b/epha4a/tgfb2/il15l/rptor/epha7/il15/insrb/vegfab/tab2/ddr2l/epha3/ghra/fgfr4/fgfr3/traf4a/pdgfab/erbb2/btbd10a/fmr1/ddr1/fgfr1b/crlf1a/igf2b/ror1/camk1b/ntrk3a/egfra/pdgfra/tgfb1a/gcn1/ephb6/erbb4b/mertka/fgfr1a/vegfaa/axin1/met/erbb3b/bcar3	54
bmpr1bb	0.0215767	0.978	0.138	0	1		GO:0061061	muscle structure development	80/2434	380/18042	2.69721e-05	0.000492899	0.00037619	cdon/actn3b/scube3/ilk/foxc1a/fhod3b/ptch1/mrtfab/arhgef28a/icam3/mbnl2/ryr1b/lef1/foxo1a/pleca/dock5/smyd3/nphs1/wnt5b/plecb/apc/rbpms2a/mef2d/mrtfba/nrg2a/lama4/dock1/cemip2/myo18ab/sema4c/ambra1a/gsk3ab/akap12b/tln1/nfixa/grk3/erbb2/dag1/kirrel3l/kif5ba/hsp90ab1/crppa/sox6/mapk14b/arrb2b/pdlim4/fosl2/chst11/plekha7a/igf2b/opa1/ppp2r2d/actn1/mef2ca/lama2/flot2a/pip4k2aa/col6a1/tmod2/hspg2/rbfox2/pdlim2/golga2/ambra1b/gfpt1/myo9aa/wwtr1/ppp2r3a/dmd/sgcd/jam3b/pbx2/axin1/mef2cb/dysf/ripor2/qki2/nr2f2/qkia/mef2aa	80
cnot4a	0.0215767	0.8812	0.138	0	1		GO:0051656	establishment of organelle localization	47/2434	192/18042	2.7517e-05	0.000499809	0.000381464	prkci/dync1li2/myo6a/syne3/picalma/myo1ca/hnrnpub/picalmb/diaph2/mad1l1/spire1a/exoc4/rhot1a/pard3ab/prkcz/fyco1a/pard3bb/ocrl/ap3d1/fes/scrib/dctn2/inpp5b/mfn2/ift88/myo1ea/clasp2/myo1g/ippk/dtnbp1a/kif5ba/trak1a/dctn1a/trak2/llgl1/lrrk2/antxr2a/llgl2/npm1b/dctn1b/clasp1a/fam91a1/fer/synj1/kcnj13/myo5aa/arfgap2	47
ct025909.3	0.0215767	1.31882	0.138	0	1		GO:0031099	regeneration	49/2434	203/18042	2.78786e-05	0.000503326	0.000384148	wt1b/scfd1/tgif1/sfpq/becn1/pdgfba/ccn1/dcc/hspa9/notch1b/igf1rb/glis3/il6st/col1a1a/hmgb1a/lef1/epha4b/epha4a/nid2a/mtrex/wnt5b/ccn2a/col12a1a/jag1b/plcg1/aldh1a2/pho/faf1/erbb2/dpysl2b/lfng/srebf1/thada/notch2/sema3d/igf2b/ide/hspa8/kdm6bb/yap1/cntfr/fgfr1a/pepd/ptena/axin1/fam53b/erbb3b/mgat5/col12a1b	49
ddx27	0.0215767	0.937184	0.138	0	1		GO:0048596	embryonic camera-type eye morphogenesis	17/2434	44/18042	2.80768e-05	0.00050387	0.000384563	foxc1a/tcf7l1a/sox11b/lmx1bb/phactr4a/epha4a/nid2a/mib1/fat1a/traf4a/tln1/ntn1a/efnb1/pax2a/plxna2/sox11a/afap1l2	17
rpl10a	0.0215767	0.746076	0.138	0	1		GO:1905114	cell surface receptor signaling pathway involved in cell-cell signaling	64/2434	288/18042	3.07523e-05	0.0005486	0.000418702	lgr4/ppm1bb/ptk7a/tle2c/ctnnb2/tcf7l1b/lrp6/grb10a/tcf7l1a/lef1/tle3b/tle2b/amotl2a/sulf1/nphp4/nkd2a/pkd2/dixdc1b/wnt5b/bcl9/tcf7l2/apc/lzts2b/nipblb/chd8/grb10b/gpc3/csnk1a1/kremen1/cemip2/tle5/sulf2b/gsk3ab/ppm1ba/csnk1g2b/tet3/ccdc88c/rnf213a/plpp3/lrrk2/dot1l/nphp3/nkd1/tnksb/dvl1a/axin2/nlk2/csnk1g1/mylipa/adgra2/tmem198a/tmem198b/prdm5/zranb1a/chico/cylda/axin1/csnk1db/fam53b/ccny/ccdc136b/ctnnb1/slc6a9/gpc5a	64
tle2c	0.0215767	0.583231	0.138	0	1		GO:0021654	rhombomere boundary formation	8/2434	12/18042	3.23537e-05	0.000573751	0.000437898	sfpq/notch1b/med12/mafba/epha4a/mib1/efnb3b/notch3	8
aass	0.0215767	0.773817	0.138	0	1		GO:0031076	embryonic camera-type eye development	19/2434	53/18042	3.33049e-05	0.000584215	0.000445884	foxc1a/igf1rb/tcf7l1a/nes/sox11b/lmx1bb/phactr4a/epha4a/nid2a/mib1/fat1a/traf4a/tln1/ntn1a/efnb1/pax2a/plxna2/sox11a/afap1l2	19
cux2b	0.0215767	0.882396	0.138	0	1		GO:0007157	heterophilic cell-cell adhesion via plasma membrane cell adhesion molecules	12/2434	25/18042	3.33336e-05	0.000584215	0.000445884	notch1b/si:ch211-141e20.2/jag2b/tenm4/pvrl2l/nectin1b/si:ch73-22o12.1/igsf21a/tenm1/nectin3b/tenm3/adgrl1a	12
jpt1b	0.0215767	0.768542	0.138	0	1		GO:0048859	formation of anatomical boundary	9/2434	15/18042	3.38259e-05	0.000589397	0.000449839	sfpq/notch1b/med12/mafba/epha4a/apc/mib1/efnb3b/notch3	9
smad3b	0.0215767	0.879053	0.138	0	1		GO:0051056	regulation of small GTPase mediated signal transduction	35/2434	130/18042	3.51967e-05	0.000607488	0.000463646	arhgap17a/gbf1/diaph2/arfgef2/arhgef28a/rasa1a/stard13b/madd/arfgef1/arhgef2/iqsec2b/dennd4a/arhgef18a/akap12b/si:dkeyp-23e4.3/arhgap24/rasa1b/chn2/cyth1b/dennd4c/dlc1/cyth1a/chn1/sipa1l3/arhgef10/arhgef18b/ralgapb/cyth3a/cdc42se1/kank2/iqsec3a/stard8/ralgapa1/si:dkey-172h23.2/ripor2	35
tlcd4b	0.0215767	0.840161	0.138	0	1		GO:0010647	positive regulation of cell communication	97/2434	485/18042	3.52695e-05	0.000607488	0.000463646	cd74a/lgr4/ppm1bb/pdgfba/traf2b/rims1a/traf5/igf1rb/sema7a/tgfb3/cacng2a/slc39a14/nr3c1/sh3rf1/sulf1/nphp4/ntrk2a/neo1b/arnt/mtdha/map3k7/rassf2a/sall1a/clstn1/tgfb2/wnt5b/waca/trim62.1/ip6k2a/schip1/mib1/dusp22a/aacs/insrb/loxl3b/rictorb/tab2/gpc3/edar/ift88/supt5h/mcu/cemip2/rps3/sulf2b/ghra/akap12b/fgfr4/fgfr3/traf4a/pdgfab/erbb2/aggf1/hsp90ab1/mmp2/ikbkg/ppm1ba/csnk1g2b/arrb2b/rbck1/mgaa/igf2b/ror1/ntrk3a/si:dkey-6n21.12/tnksb/bmp2k/ddit3/epb41l5/rnf111/adgrv1/itprid2/tgfb1a/rraga/s100b/arrb2a/nlk2/csnk1g1/prkcbb/dicp1.1/aak1a/adgra2/tmem198a/dennd2b/nck2a/tmem198b/fgfr1a/cylda/axin1/csnk1db/fam53b/ctnnb1/si:dkey-172h23.2/met/tnfsf10l/gpc5a/afap1l2	97
trip6	0.0215767	0.743072	0.138	0	1		GO:0044087	regulation of cellular component biogenesis	68/2434	313/18042	3.78638e-05	0.000644567	0.000491946	setdb1a/tbc1d14/ormdl2/phf8/tasorb/hnrnpub/cnot1/fhod3b/atf7ip/cyfip1/spire1a/zgc:66447/kank1a/usp8/vaspb/fmn2a/ephb3a/urb1/clstn1/scinlb/rab5aa/sptbn2/add3a/nectin1b/ldlrad4a/tprb/ldlrad4b/svild/fam49a/kank3/phf2/fam49al/arhgef10lb/cemip2/gpc6a/evla/pmepa1/fam49ba/svila/arfip1/podxl/mmp14b/arhgap24/wasla/tpra/fmr1/add1/lrrk2/bag5/cdc42ep3/pld1a/arhgef10/clip1a/rock2b/cdc42ep4a/limch1a/rab5ab/dbnlb/tmod2/mapkap1/ssh2b/nck2a/baiap2a/gpm6ab/vegfaa/kank4/ripor2/cdc42ep4b	68
atr	0.0215767	0.658613	0.138	0	1		GO:0023056	positive regulation of signaling	97/2434	486/18042	3.83433e-05	0.000644567	0.000491946	cd74a/lgr4/ppm1bb/pdgfba/traf2b/rims1a/traf5/igf1rb/sema7a/tgfb3/cacng2a/slc39a14/nr3c1/sh3rf1/sulf1/nphp4/ntrk2a/neo1b/arnt/mtdha/map3k7/rassf2a/sall1a/clstn1/tgfb2/wnt5b/waca/trim62.1/ip6k2a/schip1/mib1/dusp22a/aacs/insrb/loxl3b/rictorb/tab2/gpc3/edar/ift88/supt5h/mcu/cemip2/rps3/sulf2b/ghra/akap12b/fgfr4/fgfr3/traf4a/pdgfab/erbb2/aggf1/hsp90ab1/mmp2/ikbkg/ppm1ba/csnk1g2b/arrb2b/rbck1/mgaa/igf2b/ror1/ntrk3a/si:dkey-6n21.12/tnksb/bmp2k/ddit3/epb41l5/rnf111/adgrv1/itprid2/tgfb1a/rraga/s100b/arrb2a/nlk2/csnk1g1/prkcbb/dicp1.1/aak1a/adgra2/tmem198a/dennd2b/nck2a/tmem198b/fgfr1a/cylda/axin1/csnk1db/fam53b/ctnnb1/si:dkey-172h23.2/met/tnfsf10l/gpc5a/afap1l2	97
snx4	0.0215767	0.836057	0.138	0	1		GO:0000375	RNA splicing, via transesterification reactions	52/2434	222/18042	3.84977e-05	0.000644567	0.000491946	hnrnpm/tra2a/aqr/nova2/snrnp70/ythdc1/ddx39b/prpf8/srpk1b/hnrnpub/cwc22/mbnl2/sfswap/luc7l3/mbnl1/khdrbs1a/srsf3b/cirbpb/celf5a/prpf38b/rbm25b/celf1/srsf5b/rbfox1/srsf3a/dhx37/prpf40a/slu7/rbm4.2/srpk1a/puf60a/qkib/hnrnpk/hnrpkl/rnpc3/rsrc1/prpf4bb/mbnl3/sf3b2/pcbp4/fmr1/srsf6b/prpf4ba/khdc4/rbfox3a/prpf39/sart3/snrnp200/rbfox3b/rest/qki2/qkia	52
tmem204	0.0215767	0.947179	0.138	0	1		GO:0000377	RNA splicing, via transesterification reactions with bulged adenosine as nucleophile	52/2434	222/18042	3.84977e-05	0.000644567	0.000491946	hnrnpm/tra2a/aqr/nova2/snrnp70/ythdc1/ddx39b/prpf8/srpk1b/hnrnpub/cwc22/mbnl2/sfswap/luc7l3/mbnl1/khdrbs1a/srsf3b/cirbpb/celf5a/prpf38b/rbm25b/celf1/srsf5b/rbfox1/srsf3a/dhx37/prpf40a/slu7/rbm4.2/srpk1a/puf60a/qkib/hnrnpk/hnrpkl/rnpc3/rsrc1/prpf4bb/mbnl3/sf3b2/pcbp4/fmr1/srsf6b/prpf4ba/khdc4/rbfox3a/prpf39/sart3/snrnp200/rbfox3b/rest/qki2/qkia	52
phf13	0.0215767	0.60799	0.138	0	1		GO:0000398	mRNA splicing, via spliceosome	52/2434	222/18042	3.84977e-05	0.000644567	0.000491946	hnrnpm/tra2a/aqr/nova2/snrnp70/ythdc1/ddx39b/prpf8/srpk1b/hnrnpub/cwc22/mbnl2/sfswap/luc7l3/mbnl1/khdrbs1a/srsf3b/cirbpb/celf5a/prpf38b/rbm25b/celf1/srsf5b/rbfox1/srsf3a/dhx37/prpf40a/slu7/rbm4.2/srpk1a/puf60a/qkib/hnrnpk/hnrpkl/rnpc3/rsrc1/prpf4bb/mbnl3/sf3b2/pcbp4/fmr1/srsf6b/prpf4ba/khdc4/rbfox3a/prpf39/sart3/snrnp200/rbfox3b/rest/qki2/qkia	52
si:ch211-117c9.5	0.0215767	0.721148	0.138	0	1		GO:0051640	organelle localization	61/2434	273/18042	3.93577e-05	0.000655306	0.000500142	stx1b/prkci/dync1li2/myo6a/scfd1/stx2b/syne3/mfn1b/picalma/myo1ca/hnrnpub/picalmb/stxbp1a/diaph2/mad1l1/spire1a/exoc4/rhot1a/pard3ab/prkcz/stx5a/fyco1a/pard3bb/ocrl/ap3d1/fes/scrib/dctn2/tspan4a/inpp5b/mfn2/ift88/myo1ea/clasp2/myo1g/ippk/vapb/dtnbp1a/kif5ba/trak1a/uso1/dctn1a/si:ch211-166a6.5/trak2/llgl1/lrrk2/exoc6/antxr2a/llgl2/npm1b/rab10/dctn1b/clasp1a/fam91a1/scfd2/esyt2a/fer/synj1/kcnj13/myo5aa/arfgap2	61
si:ch73-173p19.1	0.0215767	0.969849	0.138	0	1		GO:0060348	bone development	20/2434	58/18042	3.98689e-05	0.00066015	0.000503839	akt2/atp6v1h/col1a1a/sulf1/prkcz/kmt2d/wnt5b/jag1b/anxa6/edar/gnptab/sulf2b/disc1/kif5ba/mmp14b/rap1b/notch2/mef2ca/sh3pxd2b/atp2b1a	20
anxa13	0.0215767	0.887043	0.138	0	1		GO:0035850	epithelial cell differentiation involved in kidney development	16/2434	41/18042	4.16375e-05	0.000685646	0.000523298	wt1b/prkci/foxc1a/lmx1bb/prkcz/wt1a/aldh1a2/kirrel1b/kirrel3l/srgap2/iqgap2/glcci1a/etv4/shroom3/kank2/prkceb	16
cnksr3	0.0215767	0.908819	0.138	0	1		GO:0060828	regulation of canonical Wnt signaling pathway	34/2434	126/18042	4.30042e-05	0.000704282	0.000537521	lgr4/ppm1bb/ptk7a/tle2c/tcf7l1a/tle3b/tle2b/nphp4/nkd2a/bcl9/apc/lzts2b/nipblb/gpc3/csnk1a1/tle5/gsk3ab/ppm1ba/csnk1g2b/lrrk2/nkd1/tnksb/axin2/csnk1g1/adgra2/tmem198a/tmem198b/prdm5/chico/axin1/csnk1db/fam53b/ccny/gpc5a	34
ap3b1a	0.0232988	-0.254797	0.261	0.091	1		GO:0003002	regionalization	85/2434	415/18042	4.38975e-05	0.000715005	0.000545706	zeb2a/chd7/map2k7/ptk7a/bmpr1bb/ctnnb2/tgif1/tcf7l1b/sfpq/bptf/lrp6/foxc1a/agrn/map2k4a/fn1b/atp1a1a.1/tcf7l1a/mafba/lef1/sox11b/zmiz2/sulf1/lmx1bb/pkd2/kat6a/tbx18/epha4a/bmpr1aa/kdm6al/megf8/wnt5b/apc/ptk2ab/smad1/hoxa4a/robo3/mib1/skib/smarca1/jag1b/ccdc80/aldh1a2/dctn2/furina/rtf1/epha3/ptprub/tle5/max/ephb4b/gsk3ab/hdac3/notch1a/rarab/mmp14b/hoxb6a/rap1b/fmr1/mgaa/igf2b/map3k3/nphp3/crim1/hoxc4a/nkd1/itga5/glis2b/rfx4/neo1a/axin2/yap1/itgav/pnpla6/cdc42se1/pax2a/wwtr1/rest/sbno1/fgfr1a/ptbp1a/axin1/hoxb5a/ccdc136b/ctnnb1/mef2aa	85
mt-nd5	0.0243442	-1.00106	0.043	0.227	1		GO:0007163	establishment or maintenance of cell polarity	32/2434	116/18042	4.46608e-05	0.000723505	0.000552193	prkci/pard6b/rhoca/notch1b/jag2b/rac2/amotl2a/pard3ab/pard3bb/rhoaa/clstn1/scrib/dctn2/lama1/rnd3b/rhocb/ift88/traf4a/mmp14b/dctn1a/dlg3/llgl1/sipa1l3/erbin/parvaa/antxr2a/llgl2/pard6a/epb41l5/dctn1b/ckap5/ripor2	32
znf292a	0.0244609	1.18278	0.261	0.045	1		GO:0001525	angiogenesis	73/2434	345/18042	5.00878e-05	0.00080706	0.000615964	cxxc5a/pdgfba/pgfb/notch1b/adgrb1a/yy1a/pdgfrb/bmpr2a/arfgef2/pald1a/sox11b/amotl2a/prkcz/nup153/mtdha/elmo1/fbxw7/abca1a/nrxn1a/wnt5b/dab2ipa/git1/ptk2ab/fmnl3/mib1/nrp2b/plcg1/meis1b/itgb8/vegfab/ano6/dab2ipb/loxl2b/kremen1/cemip2/bmpr2b/plekhg5b/unc5b/hdac9b/camsap2b/pik3c2a/hdac3/notch1a/dyrk1aa/aggf1/arhgef7b/nrp2a/ntn1a/wnk1a/plekhh1/rnf213a/tnmd/tinagl1/adgrg6/igf2b/pld1a/lpar1/arhgap18/itga5/tgfbr3/sirt2/angpt1/itgav/hspg2/rab5c/adgra2/itgb1a/tp53/adgrb3/jcada/nrxn3a/ptena/vegfaa	73
kidins220b	0.0246583	1.14945	0.283	0.045	1		GO:0042127	regulation of cell population proliferation	67/2434	310/18042	5.09233e-05	0.000816135	0.00062289	wt1b/sh3bp4a/tgif1/tcf7l1b/pdgfba/pgfb/tgfb3/stat1b/fgfr2/emp2/tcf7l1a/nes/lef1/sh3rf1/il11ra/stat5b/wt1a/pid1/tgfb2/il15l/dab2ipa/apc/ptk2ab/rc3h1a/trpm7/mib1/dusp22a/chd8/meis1b/nf1a/il15/vegfab/ndrg1a/dab2ipb/stat6/mfn2/pdgfc/tsc1b/fgfr3/si:ch211-241b2.5/pdgfab/erbb2/kitlga/fgfr1b/tnmd/mgaa/igf2b/egfra/sirt2/llgl2/tsc1a/tgfb1a/s100b/lgals9l3/kank2/trim71/ago3a/erbb4b/stat5a/jcada/fgfr1a/klf6a/ptena/vegfaa/stat2/btg1/erbb3b	67
ern1	0.0260065	0.749325	0.13	0	1		GO:0030855	epithelial cell differentiation	59/2434	264/18042	5.19541e-05	0.000828225	0.000632117	wt1b/prkci/myo6a/tcf7l1b/ilk/foxc1a/glis3/pof1b/tcf7l1a/mafgb/lmx1bb/prkcz/wt1a/svep1/atf4a/celf1/apc/s1pr2/ptk2ab/trrap/tjp1b/mib1/tjp2b/jag1b/aldh1a2/meis1b/dctn2/kirrel1b/ap1b1/pho/lama1/lama4/epg5/kremen1/traf4a/kirrel3l/srebf1/ccdc88c/srgap2/thada/add1/iqgap2/tnmd/sipa1l3/glcci1a/eya4/ide/etv4/itga5/shroom3/tgfb1a/kank2/pax2a/tmem132e/wwtr1/prkceb/notch3/nr2f2/mgat5	59
si:dkey-17m8.2	0.0260065	0.736455	0.13	0	1		GO:0019220	regulation of phosphate metabolic process	83/2434	405/18042	5.25686e-05	0.0008292	0.000632861	cd74a/lmtk2/ptpra/pdgfba/ephb2b/traf2b/ppp1r26/pgfb/epha6/igf1rb/tgfb3/fgfr2/ccnl1a/ddr2a/prkag2a/dusp19b/ptprq/ntrk2a/pkig/ephb3a/rassf2a/ppp1r37/epha4b/epha4a/tgfb2/il15l/rptor/epha7/ldlrad4a/il15/insrb/cbl/vegfab/tab2/ldlrad4b/ddr2l/epha3/pmepa1/ghra/fgfr4/fgfr3/traf4a/prkag2b/pdgfab/dtnbp1a/erbb2/btbd10a/prkar1b/cblb/deptor/fmr1/ddr1/ppp6r3/trib2/fgfr1b/crlf1a/igf2b/ror1/camk1b/ntrk3a/egfra/pdgfra/pik3r1/prkar1ab/tgfb1a/pik3r3a/gcn1/rubcn/nck2a/ephb6/erbb4b/mertka/fgfr1a/vegfaa/ptprja/pik3r2/axin1/ccny/ccnd2a/ppm1e/met/erbb3b/bcar3	83
vegfba	0.0260065	1.63826	0.13	0	1		GO:0051174	regulation of phosphorus metabolic process	83/2434	405/18042	5.25686e-05	0.0008292	0.000632861	cd74a/lmtk2/ptpra/pdgfba/ephb2b/traf2b/ppp1r26/pgfb/epha6/igf1rb/tgfb3/fgfr2/ccnl1a/ddr2a/prkag2a/dusp19b/ptprq/ntrk2a/pkig/ephb3a/rassf2a/ppp1r37/epha4b/epha4a/tgfb2/il15l/rptor/epha7/ldlrad4a/il15/insrb/cbl/vegfab/tab2/ldlrad4b/ddr2l/epha3/pmepa1/ghra/fgfr4/fgfr3/traf4a/prkag2b/pdgfab/dtnbp1a/erbb2/btbd10a/prkar1b/cblb/deptor/fmr1/ddr1/ppp6r3/trib2/fgfr1b/crlf1a/igf2b/ror1/camk1b/ntrk3a/egfra/pdgfra/pik3r1/prkar1ab/tgfb1a/pik3r3a/gcn1/rubcn/nck2a/ephb6/erbb4b/mertka/fgfr1a/vegfaa/ptprja/pik3r2/axin1/ccny/ccnd2a/ppm1e/met/erbb3b/bcar3	83
cr356236.1	0.0260065	1.36537	0.13	0	1		GO:0040008	regulation of growth	40/2434	159/18042	5.50906e-05	0.000864433	0.000659752	l1cama/sh3bp4a/becn1/dcc/sema7a/sema3fb/ntn1b/plxna3/sema4ba/sema3b/wwc1/slit1a/pard3ab/robo2/sema3ga/epha4b/epha4a/clstn1/rptor/slit3/si:dkey-49n23.1/sema6dl/sema4c/ulk2/wwc3/dpysl2b/sema5a/sema4ab/ntn1a/sema3d/nsmfb/sema6e/tgfbr2b/dip2ba/dbnlb/yap1/pik3ca/lats2/socs5b/sema3aa	40
ctnnb2	0.0260065	0.787976	0.13	0	1		GO:0032292	peripheral nervous system axon ensheathment	10/2434	19/18042	5.64979e-05	0.000881897	0.000673081	chd7/pard3ab/sox10/aldh1a2/ndrg1a/dock1/adcy6b/adgrg6/lama2/arhgef10	10
kif3a	0.0260065	0.750526	0.13	0	1		GO:0061005	cell differentiation involved in kidney development	16/2434	42/18042	5.88859e-05	0.000914409	0.000697895	wt1b/prkci/foxc1a/lmx1bb/prkcz/wt1a/aldh1a2/kirrel1b/kirrel3l/srgap2/iqgap2/glcci1a/etv4/shroom3/kank2/prkceb	16
mfn1b	0.0260065	0.58943	0.13	0	1		GO:0072583	clathrin-dependent endocytosis	13/2434	30/18042	6.02156e-05	0.000930238	0.000709976	picalma/picalmb/sgip1b/itsn2a/smap1/dnajc6/itsn1/fcho2/hip1/itsn2b/sgip1a/bmp2k/aak1a	13
mindy2	0.0260065	0.894576	0.13	0	1		GO:0051493	regulation of cytoskeleton organization	66/2434	306/18042	6.16159e-05	0.00094699	0.000722761	dync1li2/rhoca/arhgap17a/hnrnpub/fhod3b/cyfip1/rac2/gna12a/spire1a/zgc:66447/kank1a/nes/cntrl/vaspb/afap1/mapre3a/map1ab/fmn2a/rhoaa/atat1/scinlb/apc/sptbn2/add3a/tprb/mapre3b/dync1h1/svild/fam49a/kank3/rnd3b/rhocb/fam49al/arhgef10lb/evla/clasp2/patj/fam49ba/efna5a/camsap2b/svila/bicd2/arfip1/dync1li1/wasla/tpra/phldb2b/add1/iqgap2/ska2/map1b/cdc42ep3/arhgef10/clip1a/cdc42ep4a/limch1a/dbnlb/tmod2/gas2l1/ssh2b/nck2a/camsap2a/baiap2a/kank4/phldb1a/cdc42ep4b	66
pip5k1ab	0.0260065	0.674401	0.13	0	1		GO:0060900	embryonic camera-type eye formation	14/2434	34/18042	6.23875e-05	0.000953956	0.000728078	foxc1a/tcf7l1a/sox11b/lmx1bb/phactr4a/nid2a/mib1/fat1a/traf4a/tln1/ntn1a/plxna2/sox11a/afap1l2	14
si:ch211-250c4.4	0.0260065	1.26452	0.13	0	1		GO:0006898	receptor-mediated endocytosis	27/2434	93/18042	6.59068e-05	0.00100265	0.000765245	picalma/ap4e1/picalmb/sgip1b/cacng2a/itsn2a/smap1/reps1/scarb2a/dnajc6/itsn1/fcho2/mib1/lmbrd1/ap1g1/notch1a/hip1/itsn2b/arrb2b/lrp1ab/hspa8/sgip1a/bmp2k/dbnlb/arrb2a/aak1a/notch3	27
si:ch73-46j18.5	0.0260065	0.66857	0.13	0	1		GO:0051130	positive regulation of cellular component organization	56/2434	249/18042	6.63183e-05	0.00100382	0.000766134	l1cama/tiam2a/setdb1a/tasorb/sema7a/cnot1/atf7ip/il6st/spire1a/zgc:66447/nes/plxna3/plxnb2b/vaspb/tenm4/slit1a/fmn2a/ntrk2a/fyco1a/ephb3a/clstn1/scinlb/gpc3/arhgef10lb/cemip2/evla/tiam1b/tiam1a/arfip1/wasla/mapk14b/si:dkey-12j5.1/add1/nsmfb/c2cd5/ror1/ntrk3a/cdc42ep3/plxnb1a/hspa8/tenm3/tnksb/arhgef10/clip1a/cdc42ep4a/limch1a/dbnlb/nck2a/cntfr/plxna2/baiap2a/vegfaa/plxnb3/ripor2/plxna4/cdc42ep4b	56
ttyh3b	0.0260065	0.787991	0.13	0	1		GO:0030334	regulation of cell migration	52/2434	227/18042	7.18429e-05	0.00108198	0.000825784	pdgfba/pgfb/sema7a/sema3fb/rac2/plxna3/plxnb2b/lef1/sema4ba/sema3b/amotl2a/sulf1/srgap3/prkcz/sema3ga/s1pr2/gnb1a/ptk2ab/plcg1/si:dkey-49n23.1/vegfab/lama1/lama4/ngfrb/anos1b/sema6dl/sema4c/pdgfab/sema5a/mmp14b/sema4ab/srgap2/srgap1a/sema3d/gnb1b/nsmfb/sema6e/plxnb1a/lama2/llgl2/mdga2a/tgfb1a/cd99/fer/plxna2/sema3aa/klf6a/vegfaa/lrch1/plxnb3/ripor2/plxna4	52
scn4ab	0.0260065	2.09394	0.13	0	1		GO:0050920	regulation of chemotaxis	21/2434	65/18042	7.71134e-05	0.00115554	0.000881934	pgfb/sema7a/sema3fb/rac2/sema4ba/sema3b/col15a1b/robo2/sema3ga/rbpms2a/si:dkey-49n23.1/vegfab/sema6dl/sema4c/sema5a/sema4ab/sema3d/sema6e/sema3aa/vegfaa/ripor2	21
tgif1	0.0260065	0.680982	0.13	0	1		GO:0031346	positive regulation of cell projection organization	25/2434	84/18042	7.76206e-05	0.00115736	0.000883318	l1cama/tiam2a/sema7a/il6st/plxna3/plxnb2b/tenm4/slit1a/ntrk2a/tiam1b/tiam1a/nsmfb/ror1/ntrk3a/cdc42ep3/plxnb1a/tenm3/cdc42ep4a/dbnlb/cntfr/plxna2/plxnb3/ripor2/plxna4/cdc42ep4b	25
shdb	0.0260065	1.06652	0.13	0	1		GO:0043547	positive regulation of GTPase activity	35/2434	135/18042	8.17457e-05	0.00121283	0.000925656	zgc:92360/tiam2a/tbc1d14/asap1b/arap3/rasa1a/asap2a/asap3/scrib/arhgap45b/sgsm3/bcr/si:dkeyp-19e1.3/tbc1d10ab/tiam1b/tiam1a/abr/arhgap29a/arhgap24/rasa1b/chn2/srgap2/chn1/sipa1l3/usp6nl/rabgap1l/ralgapb/evi5b/ralbp1/tbc1d5/rab3gap1/myo9aa/tbc1d1/ralgapa1/ngef	35
sdk2b	0.0260788	-1.28683	0.094	0.318	1		GO:0007265	Ras protein signal transduction	48/2434	206/18042	8.60084e-05	0.00126979	0.000969127	setdb1a/arhgap17a/gbf1/rap1ab/arfgef2/arhgef28a/rac2/gna12a/usp8/rasa1a/stard13b/phactr4a/madd/ksr1b/arfgef1/ctnnal1/arhgef2/iqsec2b/ngfrb/dennd4a/arhgef18a/rhoj/akap12b/si:dkeyp-23e4.3/arhgap24/rasa1b/cyth1b/dennd4c/rap1b/dlc1/kras/cyth1a/cdc42ep3/dok1b/arhgef10/rock2b/cdc42ep4a/arhgef18b/rras2/ngfra/cyth3a/cdc42se1/kank2/iqsec3a/stard8/si:dkey-172h23.2/ripor2/cdc42ep4b	48
tcf7l1b	0.026236	-1.122	0.268	0.5	1		GO:0010562	positive regulation of phosphorus metabolic process	54/2434	240/18042	8.75592e-05	0.00128007	0.000976977	cd74a/lmtk2/pdgfba/ephb2b/traf2b/pgfb/epha6/igf1rb/tgfb3/fgfr2/ddr2a/ntrk2a/ephb3a/rassf2a/epha4b/epha4a/tgfb2/il15l/rptor/epha7/il15/insrb/vegfab/tab2/ddr2l/epha3/ghra/fgfr4/fgfr3/traf4a/pdgfab/erbb2/btbd10a/fmr1/ddr1/fgfr1b/crlf1a/igf2b/ror1/camk1b/ntrk3a/egfra/pdgfra/tgfb1a/gcn1/ephb6/erbb4b/mertka/fgfr1a/vegfaa/axin1/met/erbb3b/bcar3	54
picalma	0.0263156	1.22219	0.254	0.045	1		GO:0045937	positive regulation of phosphate metabolic process	54/2434	240/18042	8.75592e-05	0.00128007	0.000976977	cd74a/lmtk2/pdgfba/ephb2b/traf2b/pgfb/epha6/igf1rb/tgfb3/fgfr2/ddr2a/ntrk2a/ephb3a/rassf2a/epha4b/epha4a/tgfb2/il15l/rptor/epha7/il15/insrb/vegfab/tab2/ddr2l/epha3/ghra/fgfr4/fgfr3/traf4a/pdgfab/erbb2/btbd10a/fmr1/ddr1/fgfr1b/crlf1a/igf2b/ror1/camk1b/ntrk3a/egfra/pdgfra/tgfb1a/gcn1/ephb6/erbb4b/mertka/fgfr1a/vegfaa/axin1/met/erbb3b/bcar3	54
ldb1a	0.0263305	1.18196	0.268	0.045	1		GO:0060070	canonical Wnt signaling pathway	44/2434	184/18042	8.80935e-05	0.00128163	0.000978167	lgr4/ppm1bb/ptk7a/tle2c/ctnnb2/tcf7l1b/lrp6/tcf7l1a/lef1/tle3b/tle2b/nphp4/nkd2a/dixdc1b/wnt5b/bcl9/tcf7l2/apc/lzts2b/nipblb/gpc3/csnk1a1/tle5/gsk3ab/ppm1ba/csnk1g2b/plpp3/lrrk2/dot1l/nkd1/tnksb/dvl1a/axin2/csnk1g1/adgra2/tmem198a/tmem198b/prdm5/chico/axin1/csnk1db/fam53b/ccny/gpc5a	44
fybb	0.0271273	-1.15014	0.043	0.227	1		GO:0070507	regulation of microtubule cytoskeleton organization	23/2434	75/18042	8.91432e-05	0.00128229	0.000978665	dync1li2/hnrnpub/zgc:66447/mapre3a/map1ab/atat1/apc/tprb/mapre3b/dync1h1/clasp2/patj/camsap2b/bicd2/dync1li1/tpra/phldb2b/ska2/map1b/clip1a/gas2l1/camsap2a/phldb1a	23
dpy19l3	0.0274582	0.550452	0.246	0.045	1		GO:0061318	renal filtration cell differentiation	13/2434	31/18042	9.09465e-05	0.00128229	0.000978665	wt1b/foxc1a/lmx1bb/wt1a/aldh1a2/kirrel1b/kirrel3l/srgap2/iqgap2/glcci1a/shroom3/kank2/prkceb	13
pth2ra	0.027906	-1.198	0.043	0.227	1		GO:0072010	glomerular epithelium development	13/2434	31/18042	9.09465e-05	0.00128229	0.000978665	wt1b/foxc1a/lmx1bb/wt1a/aldh1a2/kirrel1b/kirrel3l/srgap2/iqgap2/glcci1a/shroom3/kank2/prkceb	13
ptpra	0.0281678	-0.977869	0.152	0.409	1		GO:0072112	glomerular visceral epithelial cell differentiation	13/2434	31/18042	9.09465e-05	0.00128229	0.000978665	wt1b/foxc1a/lmx1bb/wt1a/aldh1a2/kirrel1b/kirrel3l/srgap2/iqgap2/glcci1a/shroom3/kank2/prkceb	13
acin1a	0.0282738	-0.39295	0.601	0.5	1		GO:0072311	glomerular epithelial cell differentiation	13/2434	31/18042	9.09465e-05	0.00128229	0.000978665	wt1b/foxc1a/lmx1bb/wt1a/aldh1a2/kirrel1b/kirrel3l/srgap2/iqgap2/glcci1a/shroom3/kank2/prkceb	13
hnrnpul1l	0.0284542	0.877475	0.413	0.136	1		GO:0050772	positive regulation of axonogenesis	14/2434	35/18042	9.11334e-05	0.00128229	0.000978665	l1cama/tiam2a/sema7a/plxna3/plxnb2b/slit1a/tiam1b/tiam1a/nsmfb/plxnb1a/dbnlb/plxna2/plxnb3/plxna4	14
fam169aa	0.0286211	-1.88925	0.029	0.182	1		GO:0050922	negative regulation of chemotaxis	14/2434	35/18042	9.11334e-05	0.00128229	0.000978665	sema7a/sema3fb/sema4ba/sema3b/robo2/sema3ga/si:dkey-49n23.1/sema6dl/sema4c/sema5a/sema4ab/sema3d/sema6e/sema3aa	14
ms4a17a.11	0.0291506	-1.31018	0.029	0.182	1		GO:0040012	regulation of locomotion	57/2434	258/18042	9.61499e-05	0.00134655	0.00102771	pdgfba/pgfb/sema7a/sema3fb/rac2/plxna3/plxnb2b/lef1/sema4ba/sema3b/col15a1b/amotl2a/sulf1/srgap3/prkcz/robo2/sema3ga/s1pr2/gnb1a/ptk2ab/rbpms2a/plcg1/si:dkey-49n23.1/vegfab/lama1/lama4/ngfrb/anos1b/sema6dl/sema4c/pdgfab/sema5a/mmp14b/sema4ab/srgap2/srgap1a/sema3d/gnb1b/nsmfb/sema6e/plxnb1a/lama2/llgl2/mdga2a/tgfb1a/mylka/cd99/zeb1b/fer/plxna2/sema3aa/klf6a/vegfaa/lrch1/plxnb3/ripor2/plxna4	57
abcc5	0.0294585	1.17323	0.565	0.273	1		GO:0003007	heart morphogenesis	54/2434	241/18042	9.82931e-05	0.00137016	0.00104573	cxxc5a/chd7/atr/ilk/dzip1/ptpn11a/igf1rb/bmpr2a/fn1b/atp1a1a.1/ep300b/cadm4/pkd2/smyd3/bmpr1aa/apc/s1pr2/nipblb/mef2d/skib/cacna1c/robo1/meis1b/bnip3lb/furina/nrg2a/mical2b/cemip2/bmpr2b/gsk3ab/erbb2/rarab/ep300a/ntn1a/vdrb/llgl1/mgaa/adgrg6/nphp3/mef2ca/nkd1/pdgfra/prkd2/glis2b/rock2b/yap1/fabp3/chsy1/wwtr1/ppp2r3a/alcama/vegfaa/pbx2/mef2cb	54
opcml	0.0307064	-0.813238	0.094	0.318	1		GO:0060041	retina development in camera-type eye	60/2434	276/18042	0.000103289	0.00143314	0.0010938	wt1b/prkci/chd7/cux2b/sdk2b/ptpra/atp6v1h/foxc1a/agrn/mcrs1/znf644a/marcksl1b/ptch1/cdh6/bcor/sox11b/top2b/lmx1bb/cadm4/prkcz/map1ab/thrb/atp6v0e1/nphs1/sox10/apc/mib1/meis1b/dync1h1/gnl2/sdk1a/mmp2/cadm1a/ranbp9/dctn1a/llgl1/usp45/dcaf8/itga5/tbcd/cadm2b/epb41l5/mylka/yap1/cdh11/dctn1b/nav1b/marcksl1a/itgb1a/trappc11/chsy1/synj1/bbs9/pax2a/wwtr1/alcama/sox11a/itga6b/pbx2/cdh4	60
nktr	0.0307751	0.812252	0.464	0.182	1		GO:0008360	regulation of cell shape	24/2434	81/18042	0.0001157	0.00159794	0.00121958	rhoca/cyfip1/rac2/fn1b/plxna3/plxnb2b/tnika/amotl2a/pard3ab/rhoaa/fmnl3/rnd3b/rhocb/fmnl2b/cdc42ep3/plxnb1a/cdc42ep4a/cdc42se1/plxna2/fmnl2a/plxnb3/palm1a/plxna4/cdc42ep4b	24
hipk3a	0.0308248	1.22097	0.326	0.091	1		GO:0097190	apoptotic signaling pathway	34/2434	132/18042	0.00011776	0.00161894	0.0012356	cd74a/hipk2/atr/ern1/eya1/atm/bcor/rhot1a/mcl1b/dido1/atf4a/si:ch211-195h23.3/bnip3lb/anxa6/hipk1a/rps3/gsk3ab/znf385b/casp2/snx13/dap/hic1/mdm2/eya4/ddit3/tnfrsfa/casp8ap2/crip1/tp53/nck2a/bcl2a/bcl2l1/cylda/tnfsf10l	34
al772373.1	0.0313309	0.772195	0.123	0	1		GO:0048015	phosphatidylinositol-mediated signaling	18/2434	53/18042	0.000119893	0.00164072	0.00125223	pdgfba/igf1rb/ntrk2a/plch1/insrb/plcd1a/pik3c3/pik3c2a/pdgfab/pi4kb/ror1/ntrk3a/pi4kaa/plcl1/pik3ca/plch2a/itgb1a/ptena	18
hdlbpb	0.0313309	0.80372	0.123	0	1		GO:0035329	hippo signaling	11/2434	24/18042	0.000120712	0.00164443	0.00125506	wwc1/amotl2a/schip1/wwc3/tead1b/tead3a/si:dkey-6n21.12/yap1/lats2/tead1a/wwtr1	11
ilk	0.0313309	0.749465	0.123	0	1		GO:0043010	camera-type eye development	91/2434	464/18042	0.000126553	0.0017162	0.00130984	wt1b/prkci/chd7/cux2b/sdk2b/ptpra/fam169aa/aldh7a1/atp6v1h/foxc1a/agrn/mcrs1/znf644a/igf1rb/marcksl1b/ptch1/cdh6/gpatch3/tcf7l1a/bcor/nes/sox11b/top2b/lmx1bb/pard3ab/cadm4/prkcz/map1ab/thrb/phactr4a/epha4a/atp6v0e1/nid2a/nphs1/atf4a/sox10/celf1/apc/ptk2ab/mib1/aldh1a2/meis1b/dync1h1/lama1/fat1a/gnl2/dnajb1a/traf4a/sdk1a/tln1/mmp2/cadm1a/ntn1a/nr1h3/ranbp9/dctn1a/cpamd8/llgl1/sipa1l3/usp45/dcaf8/ctbp2a/eif3ea/itga5/tbcd/cadm2b/epb41l5/efnb1/mylka/yap1/cdh11/rnf216/dctn1b/nhsa/nav1b/marcksl1a/itgb1a/trappc11/chsy1/synj1/bbs9/pax2a/wwtr1/plxna2/alcama/sox11a/itga6b/pbx2/ints7/cdh4/afap1l2	91
ilrun	0.0313309	0.748361	0.123	0	1		GO:0051345	positive regulation of hydrolase activity	44/2434	187/18042	0.000131066	0.00176939	0.00135044	zgc:92360/tiam2a/becn1/tbc1d14/asap1b/arap3/rasa1a/asap2a/gramd4b/asap3/scrib/arhgap45b/sgsm3/si:ch211-195h23.3/bcr/si:dkeyp-19e1.3/tbc1d10ab/tiam1b/tiam1a/casp2/abr/arhgap29a/hip1/arhgap24/rasa1b/chn2/srgap2/chn1/sipa1l3/usp6nl/rabgap1l/casp8ap2/ralgapb/evi5b/ralbp1/tp53/tbc1d5/rab3gap1/myo9aa/tbc1d1/fgfr1a/vegfaa/ralgapa1/ngef	44
si:dkey-240h12.3	0.0313309	0.794062	0.123	0	1		GO:0001945	lymph vessel development	22/2434	72/18042	0.000133541	0.00179472	0.00136976	notch1b/bmpr2a/arap3/pkd1a/mafba/foxo1a/rasgrp4/svep1/pkd2/elmo1/bmpr1aa/wnt5b/itga9/bmpr2b/hdac9b/mmp2/rca2.1/notch2/lpar1/ephb4a/pkd1b/nr2f2	22
tusc3	0.0313309	0.683421	0.123	0	1		GO:0007015	actin filament organization	69/2434	332/18042	0.000140353	0.00187785	0.00143321	myo6a/rhoca/myo1ca/marcksl1b/fhod3b/diaph2/cyfip1/rac2/pof1b/gna12a/enah/spire1a/kank1a/vaspb/fmn2a/elmo1/rhoaa/scinlb/sptbn2/ctnna2/fmnl3/add3a/arhgef2/mical2b/svild/fam49a/kank3/rnd3b/rhocb/fam49al/tpm1/arhgef10lb/myo1ea/mcu/evla/myo1g/fam49ba/sdc4/svila/arfip1/hip1/abi2b/wasla/add1/aif1l/ppp1r9ala/mical3b/cdc42ep3/abi2a/arhgef10/cdc42ep4a/limch1a/dbnlb/shroom3/sorbs2b/mical2a/tmod2/gas2l1/marcksl1a/ssh2b/nck2a/dmd/pls3/baiap2a/mical3a/wipf1b/kank4/myo5aa/cdc42ep4b	69
ensdarg00000093125	0.0313309	0.686366	0.123	0	1		GO:0050808	synapse organization	36/2434	144/18042	0.000145141	0.00193327	0.00147551	l1cama/sdk2b/ppfibp1a/ppfibp2a/ptprsa/cyfip1/ppfia2/ephb3a/clstn1/ctnna2/tjp1b/nectin1b/abhd17c/mfn2/gpc6a/sdk1a/ptprfa/kirrel3a/lrrc4ca/lrrk2/ppfia3/ctbp2a/nbeaa/sncga/dbnlb/mylka/ctnnd2b/pdzrn3b/cacnb1/synj1/gfpt1/myo9aa/nlgn3a/ctnnd2a/nlgn2a/pclob	36
znf362b	0.0313309	0.93228	0.123	0	1		GO:0021594	rhombomere formation	8/2434	14/18042	0.000152464	0.00202183	0.0015431	sfpq/notch1b/med12/mafba/epha4a/mib1/efnb3b/notch3	8
pard6b	0.0313309	1.1706	0.123	0	1		GO:2000145	regulation of cell motility	54/2434	245/18042	0.000154296	0.00203712	0.00155477	pdgfba/pgfb/sema7a/sema3fb/rac2/plxna3/plxnb2b/lef1/sema4ba/sema3b/amotl2a/sulf1/srgap3/prkcz/sema3ga/s1pr2/gnb1a/ptk2ab/plcg1/si:dkey-49n23.1/vegfab/lama1/lama4/ngfrb/anos1b/sema6dl/sema4c/pdgfab/sema5a/mmp14b/sema4ab/srgap2/srgap1a/sema3d/gnb1b/nsmfb/sema6e/plxnb1a/lama2/llgl2/mdga2a/tgfb1a/mylka/cd99/zeb1b/fer/plxna2/sema3aa/klf6a/vegfaa/lrch1/plxnb3/ripor2/plxna4	54
si:ch211-286o17.1	0.0313309	1.08032	0.123	0	1		GO:0051094	positive regulation of developmental process	51/2434	228/18042	0.00015807	0.00207779	0.00158581	cdon/l1cama/tiam2a/atp6v1h/grnb/pgfb/sema7a/il6st/plxna3/plxnb2b/lef1/brinp1/tenm4/slit1a/mtdha/ephb3a/elmo1/clstn1/wnt5b/meis1b/numb/vegfab/ano6/arhgef2/loxl2b/supt5h/tiam1b/tiam1a/notch1a/sox6/mapk14b/add1/fgfr1b/nsmfb/plxnb1a/si:ch211-194k22.8/dbnlb/sox5/itgb1a/stat5a/rest/cntfr/plxna2/alcama/fgfr1a/vegfaa/plxnb3/ppp1r13l/ctnnb1/ripor2/plxna4	51
ap4e1	0.0313309	0.686036	0.123	0	1		GO:0007422	peripheral nervous system development	21/2434	68/18042	0.000159235	0.00208396	0.00159052	chd7/notch1b/agrn/pard3ab/kif1b/sox10/aldh1a2/ndrg1a/nrg2a/dock1/adcy6b/notch1a/erbb2/sema3d/adgrg6/lama2/arhgef10/pax2a/notch3/erbb3b/ssbp3a	21
elp4	0.0313309	0.947491	0.123	0	1		GO:0048679	regulation of axon regeneration	7/2434	11/18042	0.000161666	0.00209745	0.00160082	sfpq/il6st/epha4b/epha4a/col12a1a/cntfr/col12a1b	7
itga2.2	0.0313309	0.956084	0.123	0	1		GO:0070570	regulation of neuron projection regeneration	7/2434	11/18042	0.000161666	0.00209745	0.00160082	sfpq/il6st/epha4b/epha4a/col12a1a/cntfr/col12a1b	7
pvalb7	0.0313309	1.81546	0.123	0	1		GO:0021602	cranial nerve morphogenesis	10/2434	21/18042	0.000166749	0.00214072	0.00163384	chd7/klf7b/slit1a/robo2/chn1/st8sia6/mdga2a/rest/fgfr1a/klf6a	10
clocka	0.0313309	0.771638	0.123	0	1		GO:0061386	closure of optic fissure	10/2434	21/18042	0.000166749	0.00214072	0.00163384	foxc1a/sox11b/lmx1bb/phactr4a/nid2a/fat1a/tln1/ntn1a/sox11a/afap1l2	10
dzip1	0.0313309	0.876208	0.123	0	1		GO:0021915	neural tube development	29/2434	108/18042	0.000167143	0.00214072	0.00163384	prkci/tcf7l1b/sfpq/atp1a1a.1/tcf7l1a/bcor/vaspb/lmx1bb/celsr1a/phactr4a/wnt5b/apc/ptk2ab/scrib/mib1/rarab/ccdc88c/fmr1/map1b/pard6a/shroom3/neo1a/dvl1a/cdc42se1/trim71/bbs9/pax2a/rest/pcdh19	29
ensdarg00000077440	0.0313309	0.574087	0.123	0	1		GO:0051270	regulation of cellular component movement	56/2434	258/18042	0.000180084	0.00229664	0.00175284	pdgfba/pgfb/sema7a/sema3fb/rac2/plxna3/plxnb2b/lef1/sema4ba/sema3b/col15a1b/amotl2a/sulf1/srgap3/prkcz/sema3ga/s1pr2/gnb1a/ptk2ab/rbpms2a/plcg1/si:dkey-49n23.1/vegfab/lama1/lama4/ngfrb/anos1b/sema6dl/sema4c/pdgfab/sema5a/mmp14b/sema4ab/srgap2/srgap1a/sema3d/gnb1b/nsmfb/sema6e/plxnb1a/lama2/llgl2/mdga2a/tgfb1a/mylka/cd99/zeb1b/fer/plxna2/sema3aa/klf6a/vegfaa/lrch1/plxnb3/ripor2/plxna4	56
gapdhs	0.0313309	1.0773	0.123	0	1		GO:0048841	regulation of axon extension involved in axon guidance	14/2434	37/18042	0.000184353	0.00233125	0.00177925	sema7a/sema3fb/sema4ba/sema3b/robo2/sema3ga/si:dkey-49n23.1/sema6dl/sema4c/sema5a/sema4ab/sema3d/sema6e/sema3aa	14
grm8a	0.0313309	1.62185	0.123	0	1		GO:0050919	negative chemotaxis	14/2434	37/18042	0.000184353	0.00233125	0.00177925	sema7a/sema3fb/sema4ba/sema3b/slit1a/sema3ga/slit3/si:dkey-49n23.1/sema6dl/sema4c/sema4ab/sema3d/sema6e/sema3aa	14
rhoca	0.0313309	0.654313	0.123	0	1		GO:0051276	chromosome organization	95/2434	494/18042	0.000189866	0.00239088	0.00182476	dicer1/nsd1b/pbrm1l/arid1ab/kdm4c/kdm2bb/tlk1b/rad50/wrn/kdm2ab/atr/setdb1a/hdac5/bptf/phf8/hcfc1a/tasorb/hnrnpub/setd2/atf7ip/kdm7ab/atm/bag6/kdm5bb/setd1a/mad1l1/nr3c1/brd3b/chd3/top2b/ash1l/smarca2/nsd1a/ylpm1/kat6a/kmt2d/smc1al/babam2/ascc3/waplb/tlk2/waca/nipblb/trrap/chd8/smarca1/arid1b/kmt2ba/jarid2b/brd9/aebp2/suz12b/phf2/smarcc2/nbn/loxl2b/hdac4/kdm4aa/stag1a/tdrd3/hdac9b/kmt2cb/smarcad1b/hdac3/kdm5c/nap1l4b/wapla/mysm1/pds5b/cabin1/stag1b/arid1aa/supt16h/si:dkey-12j5.1/tada2a/kdm4ab/ubn2a/rnf20/dot1l/tnksb/kat6b/sart3/ezh1/baz1b/ubn2b/ctc1/smchd1/npm1b/ino80/prkcbb/hcfc1b/usp22/kdm5ba/anapc1/pds5a	95
setdb1a	0.0313309	0.445222	0.123	0	1		GO:0060349	bone morphogenesis	13/2434	33/18042	0.000194452	0.00243437	0.00185795	prkcz/kmt2d/wnt5b/jag1b/anxa6/edar/disc1/kif5ba/mmp14b/rap1b/notch2/mef2ca/atp2b1a	13
aclyb	0.0313309	0.653247	0.123	0	1		GO:0045597	positive regulation of cell differentiation	36/2434	146/18042	0.000194944	0.00243437	0.00185795	cdon/l1cama/tiam2a/grnb/sema7a/plxna3/plxnb2b/lef1/brinp1/tenm4/slit1a/numb/arhgef2/loxl2b/supt5h/tiam1b/tiam1a/notch1a/sox6/mapk14b/add1/fgfr1b/nsmfb/plxnb1a/si:ch211-194k22.8/dbnlb/sox5/stat5a/rest/plxna2/alcama/fgfr1a/plxnb3/ppp1r13l/ripor2/plxna4	36
bx088596.1	0.0313309	1.01979	0.123	0	1		GO:0042692	muscle cell differentiation	56/2434	259/18042	0.000200142	0.0024889	0.00189958	actn3b/scube3/ilk/foxc1a/fhod3b/mrtfab/icam3/mbnl2/ryr1b/lef1/foxo1a/dock5/nphs1/wnt5b/plecb/apc/rbpms2a/mef2d/mrtfba/dock1/myo18ab/sema4c/ambra1a/gsk3ab/akap12b/tln1/nfixa/grk3/erbb2/dag1/kirrel3l/crppa/sox6/mapk14b/plekha7a/igf2b/opa1/ppp2r2d/actn1/mef2ca/tmod2/rbfox2/ambra1b/myo9aa/ppp2r3a/dmd/jam3b/pbx2/axin1/mef2cb/dysf/ripor2/qki2/nr2f2/qkia/mef2aa	56
ddx39b	0.0313309	0.827018	0.123	0	1		GO:0001764	neuron migration	16/2434	46/18042	0.000206203	0.00255368	0.00194902	astn1/sh3rf1/scrib/lama1/supt5h/disc1/srgap2/nsmfb/prickle1b/mdga2a/ctnnd2b/nhsl1b/rest/sema3aa/dab1a/met	16
mast3b	0.0313309	0.994648	0.123	0	1		GO:0021675	nerve development	22/2434	74/18042	0.000207831	0.00256175	0.00195518	chd7/klf7b/gna12a/nes/slit1a/sulf1/robo2/kif1b/mib1/sulf2b/erbb2/dag1/chn1/adgrg6/ctbp2a/st8sia6/mdga2a/rest/fgfr1a/klf6a/cdh4/erbb3b	22
rai14	0.0313309	0.721143	0.123	0	1		GO:0002011	morphogenesis of an epithelial sheet	27/2434	99/18042	0.000209419	0.00256175	0.00195518	rhoca/dsc2l/foxc1a/diaph2/gna12a/sox11b/lmx1bb/phactr4a/rhoaa/nid2a/megf8/mapkapk2a/fat1a/rhocb/sdc4/tln1/arhgef7b/ntn1a/arhgap24/cyth1b/cyth1a/flot2a/rnf111/rab5ab/cyth3a/sox11a/afap1l2	27
ubtd1b	0.0313309	0.643481	0.123	0	1		GO:0030335	positive regulation of cell migration	27/2434	99/18042	0.000209419	0.00256175	0.00195518	pdgfba/pgfb/sema7a/sema3fb/rac2/sema4ba/sema3b/sema3ga/gnb1a/ptk2ab/plcg1/si:dkey-49n23.1/vegfab/sema6dl/sema4c/pdgfab/sema5a/sema4ab/sema3d/gnb1b/nsmfb/sema6e/cd99/fer/sema3aa/vegfaa/ripor2	27
rerea	0.0313709	0.888916	0.659	0.364	1		GO:0048884	neuromast development	23/2434	79/18042	0.000212627	0.00259043	0.00197706	cd74a/lef1/top2b/sulf1/ocrl/wnt5b/s1pr2/trrap/scrib/ap1b1/pho/ngfrb/anos1b/kremen1/erbb2/llgl1/eya4/llgl2/shroom3/tgfb1a/atp2b1a/tmem132e/mgat5	23
klf7b	0.0315616	-1.33779	0.145	0.364	1		GO:0009952	anterior/posterior pattern specification	54/2434	248/18042	0.000213826	0.00259448	0.00198016	zeb2a/chd7/map2k7/tgif1/tcf7l1b/sfpq/bptf/foxc1a/agrn/fn1b/atp1a1a.1/tcf7l1a/mafba/lef1/sulf1/lmx1bb/kat6a/tbx18/epha4a/kdm6al/wnt5b/apc/ptk2ab/hoxa4a/mib1/smarca1/ccdc80/aldh1a2/dctn2/rtf1/epha3/ptprub/ephb4b/notch1a/rarab/mmp14b/hoxb6a/rap1b/fmr1/igf2b/map3k3/crim1/hoxc4a/itga5/neo1a/itgav/pnpla6/cdc42se1/pax2a/wwtr1/sbno1/axin1/hoxb5a/mef2aa	54
galt	0.032737	-1.26704	0.246	0.227	1		GO:0030318	melanocyte differentiation	15/2434	42/18042	0.000231716	0.00280022	0.00213718	hipk2/dicer1/leo1/sox10/trpm7/mib1/kitlga/ctbp2a/igsf11/sox5/ece2b/gfpt1/kcnj13/lrmda/erbb3b	15
fam117bb	0.0328159	1.13216	0.341	0.091	1		GO:0048736	appendage development	29/2434	110/18042	0.000235683	0.00283672	0.00216504	hoxc8a/aldh7a1/foxc1a/med12/intu/col1a1a/ep300b/lef1/sall1a/apc/nipblb/itga3b/aldh1a2/furina/ap1g1/edar/hmcn1/rarab/ep300a/sec23a/plod1a/llgl1/etv4/pi4kaa/chsy1/col2a1b/met/fras1/hmcn2	29
zgc:112982	0.0330947	1.05541	0.457	0.182	1		GO:0090066	regulation of anatomical structure size	64/2434	308/18042	0.000241379	0.00289365	0.00220849	l1cama/dcc/sema7a/sema3fb/ntn1b/cyfip1/slc12a7a/spire1a/kank1a/plxna3/sema4ba/vaspb/sema3b/slit1a/pard3ab/robo2/fmn2a/sema3ga/agtr1b/epha4b/epha4a/clstn1/scinlb/sptbn2/slit3/add3a/slc12a4/si:dkey-49n23.1/svild/fam49a/kank3/fam49al/adrb3a/sema6dl/evla/sema4c/ulk2/fam49ba/si:ch211-178n15.1/svila/dpysl2b/arfip1/sema5a/sema4ab/ntn1a/wasla/add1/sema3d/nsmfb/sema6e/cdc42ep3/dip2ba/cdc42ep4a/dbnlb/tmod2/pik3ca/ssh2b/piezo1/nck2a/sema3aa/baiap2a/kank4/notch3/cdc42ep4b	64
bx323575.1	0.0334339	-1.42066	0.029	0.182	1		GO:0021545	cranial nerve development	18/2434	56/18042	0.000264056	0.00315289	0.00240634	chd7/klf7b/gna12a/nes/slit1a/robo2/kif1b/mib1/erbb2/chn1/adgrg6/st8sia6/mdga2a/rest/fgfr1a/klf6a/cdh4/erbb3b	18
dlg1l	0.0335913	1.41064	0.442	0.182	1		GO:0036294	cellular response to decreased oxygen levels	10/2434	22/18042	0.000268852	0.00319742	0.00244033	nr3c1/arnt/irs1/egln2/sirt2/hif1al/egln1b/tp53/cpeb4a/epas1b	10
hdac5	0.0341051	1.27637	0.268	0.045	1		GO:0046578	regulation of Ras protein signal transduction	29/2434	111/18042	0.000278527	0.00329938	0.00251815	arhgap17a/gbf1/arfgef2/arhgef28a/rasa1a/stard13b/madd/arfgef1/arhgef2/iqsec2b/dennd4a/arhgef18a/akap12b/si:dkeyp-23e4.3/arhgap24/rasa1b/cyth1b/dennd4c/dlc1/cyth1a/arhgef10/arhgef18b/cyth3a/cdc42se1/kank2/iqsec3a/stard8/si:dkey-172h23.2/ripor2	29
usp7	0.034146	0.965705	0.268	0.045	1		GO:1902275	regulation of chromatin organization	8/2434	15/18042	0.00028805	0.00334132	0.00255016	tlk1b/setdb1a/phf8/tasorb/hnrnpub/atf7ip/tlk2/phf2	8
myo10l3	0.0345189	1.30252	0.645	0.364	1		GO:0072015	glomerular visceral epithelial cell development	11/2434	26/18042	0.000288403	0.00334132	0.00255016	foxc1a/lmx1bb/aldh1a2/kirrel1b/kirrel3l/srgap2/iqgap2/glcci1a/shroom3/kank2/prkceb	11
sfpq	0.0345658	0.970612	0.739	0.5	1		GO:0072310	glomerular epithelial cell development	11/2434	26/18042	0.000288403	0.00334132	0.00255016	foxc1a/lmx1bb/aldh1a2/kirrel1b/kirrel3l/srgap2/iqgap2/glcci1a/shroom3/kank2/prkceb	11
arhgap17a	0.035025	0.742246	0.254	0.045	1		GO:0035088	establishment or maintenance of apical/basal cell polarity	12/2434	30/18042	0.000288756	0.00334132	0.00255016	prkci/notch1b/jag2b/pard3ab/pard3bb/scrib/dctn2/lama1/traf4a/dlg3/erbin/epb41l5	12
si:ch211-13c6.2	0.0351342	1.26713	0.326	0.091	1		GO:0061245	establishment or maintenance of bipolar cell polarity	12/2434	30/18042	0.000288756	0.00334132	0.00255016	prkci/notch1b/jag2b/pard3ab/pard3bb/scrib/dctn2/lama1/traf4a/dlg3/erbin/epb41l5	12
foxp1a	0.0351854	-0.971432	0.217	0.182	1		GO:0097205	renal filtration	12/2434	30/18042	0.000288756	0.00334132	0.00255016	cd2ap/emp2/ocrl/nphs1/myo1ea/iqgap2/glcci1a/dachd/bbs9/prkceb/ctnnb1/farp1	12
bptf	0.0353792	1.22412	0.341	0.091	1		GO:0051962	positive regulation of nervous system development	20/2434	66/18042	0.000300077	0.00345897	0.00263995	l1cama/tiam2a/grnb/sema7a/plxna3/plxnb2b/lef1/tenm4/slit1a/ephb3a/clstn1/numb/tiam1b/tiam1a/nsmfb/plxnb1a/dbnlb/plxna2/plxnb3/plxna4	20
kcnc3a	0.0364202	-1.27442	0.029	0.182	1		GO:0000209	protein polyubiquitination	33/2434	133/18042	0.000311903	0.0035815	0.00273347	arih1l/traf2b/rnf19b/ube2d1b/traf5/ube2d3/smurf2/rnf217/ube3c/huwe1/hectd1/rc3h1a/ube2d2/ube2e3/peli1b/ankib1b/ube2d4/ube2v2/rnf144ab/ube2h/trip12/rbck1/peli3/rnf144aa/ubr5/ube2q2/ppil2/trim71/itchb/ube2e2/peli2/itcha/anapc1	33
cabz01072077.1	0.0364816	-0.941863	0.029	0.182	1		GO:0060627	regulation of vesicle-mediated transport	34/2434	139/18042	0.000339526	0.00388201	0.00296283	stx1b/syt1a/rap1ab/syt7b/cadpsb/smap1/cadpsa/rab5aa/cacna1g/fes/mib1/gpc3/notch1a/dtnbp1a/rap1b/il1rapl1a/gopc/creb3l2/lrrk2/c2cd5/hspa8/bmp2k/rab5ab/rraga/rab10/rab5c/zgc:63587/aak1a/rubcn/fer/ptbp1a/doc2b/notch3/dysf	34
tshz1	0.036582	0.642128	0.239	0.045	1		GO:0060026	convergent extension	38/2434	161/18042	0.000340664	0.00388201	0.00296283	hipk2/zeb2a/ctnnb2/ptpra/dsc2l/ptpn11a/rap1ab/diaph2/lpp/tnika/amotl2a/nphp4/desi2/kmt2d/wnt5b/s1pr2/mcc/scrib/appa/robo1/ppp1caa/tab2/ptprea/mcu/akap12b/disc1/mmp14b/daam1b/rap1b/nphp3/pdgfra/glis2b/lats2/ephb4a/fer/vegfaa/ctnnb1/csk	38
cd81a	0.0368659	-1.12239	0.304	0.545	1		GO:0030010	establishment of cell polarity	16/2434	48/18042	0.000359839	0.004085	0.00311775	prkci/amotl2a/pard3ab/pard3bb/scrib/lama1/ift88/traf4a/mmp14b/dctn1a/llgl1/sipa1l3/antxr2a/llgl2/dctn1b/ripor2	16
becn1	0.0369549	-1.10055	0.42	0.409	1		GO:0048013	ephrin receptor signaling pathway	9/2434	19/18042	0.000374882	0.00423971	0.00323583	rasa1a/ephb3a/efna2a/efna3b/efna5a/efnb3b/efnb3a/efnb1/ephb4a	9
rreb1a	0.0370074	1.42409	0.304	0.091	1		GO:0097193	intrinsic apoptotic signaling pathway	21/2434	72/18042	0.00038327	0.00430749	0.00328756	cd74a/hipk2/atr/ern1/atm/bcor/mcl1b/atf4a/si:ch211-195h23.3/hipk1a/znf385b/casp2/hic1/mdm2/ddit3/crip1/tp53/nck2a/bcl2a/bcl2l1/cylda	21
gnas	0.0371091	-1.01769	0.261	0.318	1		GO:0033043	regulation of organelle organization	88/2434	460/18042	0.00038375	0.00430749	0.00328756	dync1li2/rhoca/setdb1a/arhgap17a/tbc1d14/armh3/tasorb/hnrnpub/cnot1/fhod3b/atf7ip/cyfip1/rac2/gna12a/mad1l1/spire1a/zgc:66447/kank1a/nes/cntrl/usp8/rhot1a/vaspb/afap1/mapre3a/map1ab/mcl1b/fmn2a/fyco1a/ylpm1/rhoaa/atat1/scinlb/waplb/apc/sptbn2/add3a/tprb/mapre3b/dync1h1/svild/fam49a/kank3/rnd3b/rhocb/fam49al/arhgef10lb/evla/clasp2/patj/fam49ba/efna5a/camsap2b/wapla/svila/bicd2/arfip1/dync1li1/wasla/tpra/phldb2b/si:dkey-12j5.1/add1/iqgap2/ska2/lrrk2/c2cd5/map1b/cdc42ep3/tnksb/arhgef10/clip1a/cdc42ep4a/limch1a/dbnlb/clec16a/rraga/tmod2/rubcn/gas2l1/ssh2b/nck2a/camsap2a/baiap2a/kank4/phldb1a/anapc1/cdc42ep4b	88
tpd52	0.0375647	-1.43546	0.065	0.227	1		GO:0046847	filopodium assembly	10/2434	23/18042	0.000418399	0.0046615	0.00355774	amotl2a/rab5aa/fmnl3/fgd4a/fgd1/srgap2/fmr1/rab5ab/gpm6ab/ripor2	10
ensdarg00000114022	0.0376781	-1.04392	0.051	0.227	1		GO:0071453	cellular response to oxygen levels	10/2434	23/18042	0.000418399	0.0046615	0.00355774	nr3c1/arnt/irs1/egln2/sirt2/hif1al/egln1b/tp53/cpeb4a/epas1b	10
aldh7a1	0.0377314	0.648117	0.116	0	1		GO:0060536	cartilage morphogenesis	11/2434	27/18042	0.000427692	0.00473997	0.00361764	col11a2/rerea/fat3a/kmt2d/wnt5b/furina/sec24d/rap1b/mef2ca/chsy1/alcama	11
arih1l	0.0377314	0.527671	0.116	0	1		GO:0045596	negative regulation of cell differentiation	30/2434	119/18042	0.000428606	0.00473997	0.00361764	med23/sema7a/sema3fb/sema4ba/sema3b/robo2/sema3ga/epha4b/epha4a/sox10/rbpms2a/slit3/si:dkey-49n23.1/loxl3b/sema6dl/sema4c/ulk2/notch1a/lfng/sema5a/sema4ab/sema3d/sema6e/dip2ba/sirt2/llgl2/rest/sema3aa/fgfr1a/notch3	30
astn1	0.0377314	0.757386	0.116	0	1		GO:0007369	gastrulation	56/2434	267/18042	0.000449046	0.00494181	0.00377168	zeb2a/ptpra/dsc2l/ptpn11a/rap1ab/diaph2/snrkb/gna12a/tenm4/lpp/tnika/desi2/celsr1a/kmt2d/megf8/wnt5b/s1pr2/col12a1a/mapkapk2a/mcc/scrib/tab2/gpc3/ptprea/ctnnd1/epha3/ift88/mcu/sdc4/disc1/notch1a/aggf1/arhgef7b/mmp14b/cyth1b/rap1b/cyth1a/lpar1/mapk1/flot2a/rnf111/rab5ab/itgav/cyth3a/mapkap1/rab5c/lats2/mylipa/zeb1b/tp53/fer/bbs9/fgfr1a/ift74/csk/col12a1b	56
dsc2l	0.0377314	0.649886	0.116	0	1		GO:0000380	alternative mRNA splicing, via spliceosome	19/2434	63/18042	0.000450155	0.00494181	0.00377168	hnrnpm/nova2/ythdc1/hnrnpub/mbnl2/mbnl1/khdrbs1a/celf5a/rbm25b/celf1/rbfox1/puf60a/rsrc1/mbnl3/fmr1/srsf6b/rbfox3a/rbfox3b/rest	19
ensdarg00000109830	0.0377314	0.650812	0.116	0	1		GO:0003014	renal system process	14/2434	40/18042	0.000472351	0.00516655	0.00394321	cd2ap/emp2/ocrl/nphs1/trpm7/myo1ea/iqgap2/glcci1a/dachd/bbs9/wnk4b/prkceb/ctnnb1/farp1	14
igf2bp2b	0.0377314	0.859496	0.116	0	1		GO:0010669	epithelial structure maintenance	8/2434	16/18042	0.000508061	0.00553559	0.00422487	sulf1/tcf7l2/sulf2b/vwa2/dot1l/tp53/ptbp1a/fras1	8
inpp4aa	0.0377314	0.920867	0.116	0	1		GO:0008045	motor neuron axon guidance	17/2434	54/18042	0.000509784	0.00553559	0.00422487	kcnc3a/foxc1a/ntn1b/rac2/plxna3/col15a1b/kif1b/lama1/nrxn2a/ntn2/ntn1a/chst11/col6a3/rest/sema3aa/pls3/vegfaa	17
nkain2	0.0377314	0.913456	0.116	0	1		GO:0043123	positive regulation of I-kappaB kinase/NF-kappaB signaling	13/2434	36/18042	0.000529613	0.00573014	0.00437336	traf2b/traf5/mtdha/map3k7/trim62.1/tab2/edar/ikbkg/rbck1/ror1/s100b/prkcbb/si:dkey-172h23.2	13
nop2	0.0377314	0.821897	0.116	0	1		GO:0030522	intracellular receptor signaling pathway	18/2434	59/18042	0.000540188	0.00582354	0.00444464	tgif1/foxc1a/cnot1/rarga/gpatch3/nr3c1/nr3c2/rxrba/arnt/thrb/apc/aldh1a2/rxrbb/rxraa/rarab/trim25/kank2/wwtr1	18
ostf1	0.0377314	0.464416	0.116	0	1		GO:0035050	embryonic heart tube development	40/2434	176/18042	0.000548227	0.00588902	0.00449461	cxxc5a/prkci/chd7/atr/dzip1/ptpn11a/bmpr2a/atp1a1a.1/ep300b/pkd2/bmpr1aa/apc/s1pr2/nipblb/skib/cacna1c/meis1b/bnip3lb/furina/mical2b/cemip2/bmpr2b/gsk3ab/grk3/ep300a/ntn1a/vdrb/sema3d/llgl1/mgaa/eya4/nphp3/nkd1/pdgfra/glis2b/fabp3/ppp2r3a/alcama/vegfaa/mef2cb	40
pdgfba	0.0377314	0.940703	0.116	0	1		GO:0090630	activation of GTPase activity	19/2434	64/18042	0.00056031	0.00599732	0.00457727	tiam2a/tbc1d14/scrib/arhgap45b/sgsm3/si:dkeyp-19e1.3/tbc1d10ab/tiam1b/tiam1a/arhgap29a/arhgap24/sipa1l3/usp6nl/rabgap1l/ralgapb/evi5b/tbc1d5/tbc1d1/ngef	19
phc2b	0.0377314	0.787123	0.116	0	1		GO:0051293	establishment of spindle localization	12/2434	32/18042	0.000581292	0.00617778	0.004715	prkci/diaph2/spire1a/scrib/ift88/clasp2/dctn1a/llgl1/antxr2a/llgl2/dctn1b/clasp1a	12
prpf8	0.0377314	0.494455	0.116	0	1		GO:0051653	spindle localization	12/2434	32/18042	0.000581292	0.00617778	0.004715	prkci/diaph2/spire1a/scrib/ift88/clasp2/dctn1a/llgl1/antxr2a/llgl2/dctn1b/clasp1a	12
samd10b	0.0377314	0.818869	0.116	0	1		GO:0000226	microtubule cytoskeleton organization	72/2434	367/18042	0.000604944	0.00640642	0.0048895	dnah5l/prkci/dync1li2/pard6b/dzip1/hnrnpub/diaph2/map2/spire1a/zgc:66447/usp33/mapre3a/pard3ab/map1ab/pard3bb/map7d3/nckap5l/atat1/clstn1/cep192/cdc14ab/apc/lzts2b/maptb/scrib/tprb/map4l/mark2a/dctn2/mapre3b/dync1h1/dnah5/ift88/map7d1b/clasp2/patj/pcm1/camsap2b/rttn/bicd2/dync1li1/tacc1/ccser2b/kiz/tpra/ccdc88c/phldb2b/dctn1a/ska2/llgl1/map1b/mark3a/antxr2a/tnksb/tbcd/arhgef10/clip1a/llgl2/pard6a/npm1b/clip2/dctn1b/gas2l1/clasp1a/camsap2a/eml3/mark2b/ckap5/csnk1db/tubgcp3/phldb1a/tbcelb	72
si:dkey-250d21.1	0.0377314	0.478514	0.116	0	1		GO:0022604	regulation of cell morphogenesis	26/2434	100/18042	0.00060887	0.0064253	0.00490391	rhoca/cyfip1/rac2/fn1b/plxna3/plxnb2b/tnika/amotl2a/pard3ab/rhoaa/fmnl3/rnd3b/rhocb/fmnl2b/cdc42ep3/plxnb1a/cdc42ep4a/dbnlb/cdc42se1/plxna2/alcama/fmnl2a/plxnb3/palm1a/plxna4/cdc42ep4b	26
srpk1b	0.0377314	0.717963	0.116	0	1		GO:0030866	cortical actin cytoskeleton organization	11/2434	28/18042	0.000619162	0.00648821	0.00495193	fhod3b/epb41a/amotl2a/fmnl3/epb41b/fmnl2b/llgl1/si:dkey-178k16.1/rock2b/llgl2/fmnl2a	11
tbc1d14	0.0377314	0.565291	0.116	0	1		GO:0045197	establishment or maintenance of epithelial cell apical/basal polarity	11/2434	28/18042	0.000619162	0.00648821	0.00495193	prkci/notch1b/jag2b/pard3ab/pard3bb/scrib/lama1/traf4a/dlg3/erbin/epb41l5	11
xpo6	0.0377314	0.823029	0.116	0	1		GO:0050769	positive regulation of neurogenesis	18/2434	60/18042	0.000675664	0.00705562	0.00538499	l1cama/tiam2a/grnb/sema7a/plxna3/plxnb2b/lef1/tenm4/slit1a/numb/tiam1b/tiam1a/nsmfb/plxnb1a/dbnlb/plxna2/plxnb3/plxna4	18
znf292b	0.0377314	0.567489	0.116	0	1		GO:2000147	positive regulation of cell motility	27/2434	106/18042	0.000682715	0.0071045	0.00542229	pdgfba/pgfb/sema7a/sema3fb/rac2/sema4ba/sema3b/sema3ga/gnb1a/ptk2ab/plcg1/si:dkey-49n23.1/vegfab/sema6dl/sema4c/pdgfab/sema5a/sema4ab/sema3d/gnb1b/nsmfb/sema6e/cd99/fer/sema3aa/vegfaa/ripor2	27
ccn1	0.0377314	1.67219	0.116	0	1		GO:0060173	limb development	21/2434	75/18042	0.000698195	0.00724045	0.00552605	hoxc8a/aldh7a1/foxc1a/med12/intu/col1a1a/ep300b/lef1/sall1a/apc/nipblb/aldh1a2/ap1g1/rarab/ep300a/sec23a/llgl1/etv4/pi4kaa/chsy1/met	21
metap1	0.0377314	0.603266	0.116	0	1		GO:0006886	intracellular protein transport	92/2434	494/18042	0.000717114	0.007411	0.00565622	cd74a/stx1b/oaz1a/scfd1/stx2b/ap3b1a/ap4e1/dzip1/tbc1d14/xpo6/zdhhc14/lonp2/rims1a/pmpca/ipo11/trim23/xpo4/tnpo2/vti1a/stxbp1a/copz2/grip2b/nup153/stx5a/zdhhc9/snx9a/scarb2a/tram2/rab5aa/vps13a/ap3d1/grip1/scrib/tprb/snx6/sgsm3/tnpo1/si:dkeyp-19e1.3/cltb/tbc1d10ab/ap1m1/ap1b1/sorl1/ap1g1/ipo8/cog3/gnptab/sec24d/kpnb3/sec31a/kpna4/sec23a/trak1a/snx27a/vps8/vps39/arfip1/tpra/uso1/bcap29/ipo4/srp68/snx1a/trak2/napga/c2cd5/tomm20a/sec24b/usp6nl/nkd1/ap2b1/nacad/snx17/rab5ab/snx9b/rabgap1l/arl8/rab5c/evi5b/fam91a1/scfd2/tbc1d5/ipo7/vps13d/cltcb/tbc1d1/cltcl1/fam53b/vps13c/doc2b/sec31b/mapk8ip3	92
si:dkey-11f4.16	0.0377314	0.720353	0.116	0	1		GO:0007219	Notch signaling pathway	31/2434	128/18042	0.000725708	0.00747405	0.00570434	maml3/kif3a/foxc1a/notch1b/jag2b/pkd2/fbxw7/dtx4a/mib1/jag1b/maml1/ift88/notch1a/lfng/chac1/tet3/nedd4a/notch2/llgl1/si:ch211-194k22.8/bmp2k/llgl2/epb41l5/aak1a/dtx4b/srebf2/chsy1/adam10a/epas1b/ptbp1a/notch3	31
si:dkey-235d18.5	0.0377314	0.820063	0.116	0	1		GO:0048008	platelet-derived growth factor receptor signaling pathway	6/2434	10/18042	0.000772769	0.00793147	0.00605345	pdgfba/foxc1a/pdgfc/pdgfd/pdgfab/pdgfra	6
wdr26a	0.0377314	0.684753	0.116	0	1		GO:0009799	specification of symmetry	61/2434	303/18042	0.000781589	0.00796742	0.00608089	cxxc5a/dnah5l/chd7/atr/ctnnb2/dzip1/ptpn11a/fgfr2/map2k4a/bmpr2a/atp1a1a.1/sesn1/ep300b/nphp4/pkd2/atp2a2b/bmpr1aa/megf8/tcf7l2/celf1/apc/nipblb/robo3/mib1/skib/cacna1c/aldh1a2/meis1b/numb/bnip3lb/wdr18/furina/mical2b/ift88/cemip2/bmpr2b/max/itpr1b/gsk3ab/ippk/notch1a/ep300a/ntn1a/vdrb/llgl1/mgaa/nphp3/rab35b/nkd1/ahi1/glis2b/klf8/rock2b/tsc1a/fabp3/ppp2r3a/sgcd/alcama/axin1/ctnnb1/kif7	61
