## Supplementary Table 3 for "Microenvironmental and transcriptional determinants of the robustness of spinal cord regeneration in zebrafish" (part 3 of 3)

### Sheet: Fibroblasts_4WPI (continued)
Fibroblasts — 4WPI: DEG and GO-BP analyses
zdhhc14	0.0377314	0.801403	0.116	0	1		GO:0009855	determination of bilateral symmetry	61/2434	303/18042	0.000781589	0.00796742	0.00608089	cxxc5a/dnah5l/chd7/atr/ctnnb2/dzip1/ptpn11a/fgfr2/map2k4a/bmpr2a/atp1a1a.1/sesn1/ep300b/nphp4/pkd2/atp2a2b/bmpr1aa/megf8/tcf7l2/celf1/apc/nipblb/robo3/mib1/skib/cacna1c/aldh1a2/meis1b/numb/bnip3lb/wdr18/furina/mical2b/ift88/cemip2/bmpr2b/max/itpr1b/gsk3ab/ippk/notch1a/ep300a/ntn1a/vdrb/llgl1/mgaa/nphp3/rab35b/nkd1/ahi1/glis2b/klf8/rock2b/tsc1a/fabp3/ppp2r3a/sgcd/alcama/axin1/ctnnb1/kif7	61
armh3	0.0377314	0.817028	0.116	0	1		GO:0051272	positive regulation of cellular component movement	27/2434	107/18042	0.000797732	0.00810442	0.00618545	pdgfba/pgfb/sema7a/sema3fb/rac2/sema4ba/sema3b/sema3ga/gnb1a/ptk2ab/plcg1/si:dkey-49n23.1/vegfab/sema6dl/sema4c/pdgfab/sema5a/sema4ab/sema3d/gnb1b/nsmfb/sema6e/cd99/fer/sema3aa/vegfaa/ripor2	27
cbx7a	0.0377314	0.715312	0.116	0	1		GO:0002062	chondrocyte differentiation	12/2434	33/18042	0.000802344	0.00812373	0.00620019	sulf1/wnt5b/anxa6/loxl2b/gnptab/sulf2b/sox6/runx3/creb3l2/sox5/hcfc1b/gfpt1	12
dcc	0.0377314	1.08728	0.116	0	1		GO:0007178	transmembrane receptor protein serine/threonine kinase signaling pathway	46/2434	214/18042	0.000806794	0.00814129	0.00621359	rbm14a/ppm1bb/bmpr1bb/smad3b/tgif1/dzip1/tgfb3/bmpr2a/smurf2/zmynd11/neo1b/bmpr1aa/smad7/tgfb2/smad1/ldlrad4a/skib/dusp22a/smad3a/ldlrad4b/tgfbr1b/vasnb/bmpr2b/pmepa1/araf/hsp90ab1/mmp2/smad6b/rbm14b/rbms3/igfbp3/mgaa/tgfbr2b/tgfbr3/rnf111/rab5ab/tgfb1a/yap1/pnpla6/lats2/zyx/tp53/acvr2aa/prex1/wwtr1/skila	46
dkc1	0.0377314	0.856218	0.116	0	1		GO:0016358	dendrite development	17/2434	56/18042	0.000812859	0.00817496	0.00623929	dcc/ntn1b/map1ab/ephb3a/rbpms2a/ctnna2/grip1/ulk2/ntn2/ntn1a/srgap2/lrrk2/nbeaa/tenm3/dbnlb/ctnnd2b/ctnnd2a	17
mtmr3	0.0377314	0.682998	0.116	0	1		GO:0033333	fin development	26/2434	102/18042	0.000840175	0.00842142	0.00642739	hoxc8a/aldh7a1/foxc1a/med12/col1a1a/ep300b/lef1/sall1a/apc/nipblb/itga3b/aldh1a2/furina/ap1g1/edar/hmcn1/rarab/ep300a/sec23a/plod1a/pi4kaa/chsy1/col2a1b/met/fras1/hmcn2	26
nf2a	0.0377314	0.802971	0.116	0	1		GO:0048670	regulation of collateral sprouting	8/2434	17/18042	0.000846553	0.00845707	0.0064546	plxna3/pard3ab/robo2/epha4b/epha4a/clstn1/ulk2/pik3ca	8
psma3	0.0377314	0.708986	0.116	0	1		GO:0030177	positive regulation of Wnt signaling pathway	19/2434	66/18042	0.000851816	0.00848137	0.00647314	lgr4/ppm1bb/sulf1/nphp4/wnt5b/gpc3/sulf2b/ppm1ba/csnk1g2b/tnksb/nlk2/csnk1g1/adgra2/tmem198a/tmem198b/csnk1db/fam53b/ctnnb1/gpc5a	19
si:dkey-222b8.1	0.0377314	0.776696	0.116	0	1		GO:0008286	insulin receptor signaling pathway	11/2434	29/18042	0.000876942	0.00867391	0.0066201	irs2b/grb10a/pid1/irs1/grb10b/gsk3ab/igf2b/pik3r1/pik3r3a/si:ch73-335l21.1/pik3r2	11
sik1	0.0377314	0.787277	0.116	0	1		GO:0031103	axon regeneration	11/2434	29/18042	0.000876942	0.00867391	0.0066201	sfpq/dcc/il6st/hmgb1a/epha4b/epha4a/col12a1a/dpysl2b/cntfr/ptena/col12a1b	11
smg7	0.0377314	0.711336	0.116	0	1		GO:0000165	MAPK cascade	48/2434	227/18042	0.000917538	0.00903506	0.00689573	cd74a/map4k4/map2k7/pdgfba/traf2b/ptpn11a/si:ch211-1i11.3/traf5/map2k6/igf1rb/sema7a/map2k4a/taok1b/sh3rf1/tnika/ntrk2a/map3k7/rassf2a/map3k15/taok2a/dusp22a/nf1a/insrb/edar/taok2b/fgfr4/fgfr3/traf4a/araf/pdgfab/si:zfos-2326c3.2/erbb2/mapk14b/map2k5/arrb2b/igf2b/taok1a/ror1/ntrk3a/map3k5/arrb2a/dicp1.1/itgb1a/dennd2b/fgfr1a/ptprja/axin1/mapk8ip3	48
sos2	0.0377314	0.770512	0.116	0	1		GO:0003094	glomerular filtration	10/2434	25/18042	0.000925477	0.00903506	0.00689573	cd2ap/emp2/nphs1/myo1ea/iqgap2/glcci1a/dachd/prkceb/ctnnb1/farp1	10
selenot2	0.0383034	-1.39641	0.029	0.182	1		GO:0018107	peptidyl-threonine phosphorylation	10/2434	25/18042	0.000925477	0.00903506	0.00689573	hipk2/hipk3a/cdc42bpb/hipk1a/dyrk1aa/hipk3b/csnk2a1/rock2b/nlk2/prkcbb	10
sltm	0.039594	0.564769	0.428	0.182	1		GO:0071456	cellular response to hypoxia	9/2434	21/18042	0.000925513	0.00903506	0.00689573	nr3c1/arnt/irs1/egln2/sirt2/hif1al/egln1b/tp53/epas1b	9
atp1a3a	0.0402543	-0.836523	0.029	0.182	1		GO:0007368	determination of left/right symmetry	56/2434	275/18042	0.000946847	0.00921332	0.00703178	cxxc5a/dnah5l/chd7/atr/dzip1/ptpn11a/fgfr2/bmpr2a/atp1a1a.1/sesn1/ep300b/nphp4/pkd2/atp2a2b/bmpr1aa/megf8/tcf7l2/celf1/apc/nipblb/mib1/skib/cacna1c/aldh1a2/meis1b/numb/bnip3lb/wdr18/furina/mical2b/ift88/cemip2/bmpr2b/itpr1b/gsk3ab/ippk/notch1a/ep300a/ntn1a/vdrb/llgl1/mgaa/nphp3/rab35b/nkd1/ahi1/glis2b/klf8/rock2b/tsc1a/fabp3/ppp2r3a/sgcd/alcama/axin1/kif7	56
ensdarg00000099092	0.0402755	-0.919989	0.029	0.182	1		GO:0008630	intrinsic apoptotic signaling pathway in response to DNA damage	13/2434	38/18042	0.000956195	0.00927416	0.00707822	cd74a/hipk2/atr/atm/mcl1b/si:ch211-195h23.3/hipk1a/casp2/hic1/crip1/tp53/bcl2a/bcl2l1	13
rai1	0.0403839	-0.769011	0.029	0.182	1		GO:0003143	embryonic heart tube morphogenesis	34/2434	147/18042	0.000994305	0.00961268	0.00733659	cxxc5a/chd7/atr/dzip1/ptpn11a/bmpr2a/atp1a1a.1/ep300b/pkd2/bmpr1aa/apc/s1pr2/nipblb/skib/cacna1c/meis1b/bnip3lb/furina/mical2b/cemip2/bmpr2b/gsk3ab/ep300a/ntn1a/vdrb/llgl1/mgaa/nphp3/nkd1/glis2b/fabp3/ppp2r3a/alcama/mef2cb	34
ephb2b	0.0404172	-1.24412	0.101	0.318	1		GO:0043647	inositol phosphate metabolic process	12/2434	34/18042	0.00108933	0.0104638	0.0079862	ppip5k2/ppip5k1b/ip6k2b/ocrl/ip6k2a/itpkcb/inpp5b/itpk1b/ippk/ipmkb/synj1/ptena	12
traf2b	0.0406872	1.17693	0.254	0.045	1		GO:0048919	posterior lateral line neuromast development	12/2434	34/18042	0.00108933	0.0104638	0.0079862	lef1/s1pr2/ngfrb/anos1b/erbb2/llgl1/eya4/llgl2/shroom3/tgfb1a/atp2b1a/tmem132e	12
tox	0.0420927	-1.54244	0.109	0.318	1		GO:0007044	cell-substrate junction assembly	7/2434	14/18042	0.00115961	0.0109633	0.00836737	fn1b/pleca/plecb/itgb4/llgl2/limch1a/vegfaa	7
msi2a	0.0421521	-0.557634	0.232	0.5	1		GO:0022010	central nervous system myelination	7/2434	14/18042	0.00115961	0.0109633	0.00836737	tenm4/pard3ab/myrf/aldh1a2/dync1h1/rraga/plp1b	7
tcf12	0.0424027	1.14921	0.449	0.182	1		GO:0032291	axon ensheathment in central nervous system	7/2434	14/18042	0.00115961	0.0109633	0.00836737	tenm4/pard3ab/myrf/aldh1a2/dync1h1/rraga/plp1b	7
map3k22	0.042758	0.479755	0.225	0.045	1		GO:0032958	inositol phosphate biosynthetic process	7/2434	14/18042	0.00115961	0.0109633	0.00836737	ppip5k2/ppip5k1b/ip6k2b/ip6k2a/itpkcb/ippk/ipmkb	7
trarg1a	0.0429451	-1.15021	0.014	0.136	1		GO:0150115	cell-substrate junction organization	7/2434	14/18042	0.00115961	0.0109633	0.00836737	fn1b/pleca/plecb/itgb4/llgl2/limch1a/vegfaa	7
cr318588.4	0.0434593	-0.993937	0.051	0.227	1		GO:0060914	heart formation	11/2434	30/18042	0.00121747	0.0114381	0.0087298	fn1b/atp1a1a.1/mef2d/robo1/cemip2/rarab/mef2ca/pdgfra/yap1/vegfaa/mef2cb	11
slc43a2a	0.0434749	1.89153	0.225	0.045	1		GO:1902414	protein localization to cell junction	11/2434	30/18042	0.00121747	0.0114381	0.0087298	stx1b/grip2b/pard3ab/tjp1b/grip1/nectin1b/scrib/tjp2b/gpc6a/arhgef7b/pclob	11
slc4a11	0.0437065	-0.848885	0.051	0.227	1		GO:0000381	regulation of alternative mRNA splicing, via spliceosome	16/2434	53/18042	0.00122423	0.0114656	0.00875079	nova2/ythdc1/hnrnpub/mbnl2/mbnl1/khdrbs1a/celf5a/rbm25b/celf1/rbfox1/puf60a/mbnl3/fmr1/rbfox3a/rbfox3b/rest	16
aspa	0.0439939	-0.92455	0.014	0.136	1		GO:0010720	positive regulation of cell development	20/2434	73/18042	0.00124552	0.0116288	0.0088753	l1cama/tiam2a/grnb/sema7a/plxna3/plxnb2b/lef1/tenm4/slit1a/numb/tiam1b/tiam1a/add1/nsmfb/plxnb1a/dbnlb/plxna2/alcama/plxnb3/plxna4	20
anxa2a	0.0441505	-1.58141	0.145	0.318	1		GO:0040017	positive regulation of locomotion	27/2434	110/18042	0.00124983	0.0116327	0.00887833	pdgfba/pgfb/sema7a/sema3fb/rac2/sema4ba/sema3b/sema3ga/gnb1a/ptk2ab/plcg1/si:dkey-49n23.1/vegfab/sema6dl/sema4c/pdgfab/sema5a/sema4ab/sema3d/gnb1b/nsmfb/sema6e/cd99/fer/sema3aa/vegfaa/ripor2	27
atp5f1c	0.0447221	-1.15118	0.014	0.136	1		GO:0042246	tissue regeneration	32/2434	138/18042	0.00131666	0.012174	0.00929142	wt1b/scfd1/tgif1/becn1/pdgfba/ccn1/hspa9/notch1b/igf1rb/col1a1a/lef1/nid2a/mtrex/wnt5b/jag1b/plcg1/aldh1a2/pho/faf1/erbb2/lfng/notch2/sema3d/igf2b/hspa8/kdm6bb/yap1/fgfr1a/axin1/fam53b/erbb3b/mgat5	32
cux1b	0.045428	0.683135	0.109	0	1		GO:0018210	peptidyl-threonine modification	10/2434	26/18042	0.00132365	0.012174	0.00929142	hipk2/hipk3a/cdc42bpb/hipk1a/dyrk1aa/hipk3b/csnk2a1/rock2b/nlk2/prkcbb	10
lrp6	0.045428	0.681693	0.109	0	1		GO:0061053	somite development	35/2434	155/18042	0.00132561	0.012174	0.00929142	zeb2a/chd7/map2k7/foxc1a/fn1b/lef1/sulf1/tbx18/epha4a/tgfb2/wnt5b/apc/mib1/ccdc80/aldh1a2/tnpo1/loxl3b/lama1/rtf1/epha3/ptprub/ephb4b/notch1a/rap1b/igf2b/crim1/itga5/tgfbr3/pxnb/neo1a/itgav/dmd/axin1/notch3/mef2aa	35
pank4	0.045428	0.646332	0.109	0	1		GO:0060027	convergent extension involved in gastrulation	23/2434	89/18042	0.0013367	0.012174	0.00929142	zeb2a/ptpra/dsc2l/ptpn11a/rap1ab/diaph2/lpp/tnika/desi2/kmt2d/wnt5b/s1pr2/mcc/scrib/tab2/ptprea/mcu/disc1/mmp14b/rap1b/lats2/fer/csk	23
ppfibp1a	0.045428	1.05513	0.109	0	1		GO:0010171	body morphogenesis	8/2434	18/18042	0.00134454	0.012174	0.00929142	atp1a1a.1/tcf7l1a/kat6a/wnt5b/jag1b/aldh1a2/notch2/trim71	8
rpl18	0.045428	0.678432	0.109	0	1		GO:0032011	ARF protein signal transduction	8/2434	18/18042	0.00134454	0.012174	0.00929142	gbf1/arfgef2/arfgef1/iqsec2b/cyth1b/cyth1a/cyth3a/iqsec3a	8
zgc:112023	0.045428	0.655846	0.109	0	1		GO:0032012	regulation of ARF protein signal transduction	8/2434	18/18042	0.00134454	0.012174	0.00929142	gbf1/arfgef2/arfgef1/iqsec2b/cyth1b/cyth1a/cyth3a/iqsec3a	8
arhgap35b	0.045428	0.541879	0.109	0	1		GO:0035904	aorta development	8/2434	18/18042	0.00134454	0.012174	0.00929142	notch1b/amotl2a/pard3ab/meis1b/notch1a/ntn1a/vegfaa/notch3	8
atp6v1h	0.045428	0.768134	0.109	0	1		GO:0039022	pronephric duct development	8/2434	18/18042	0.00134454	0.012174	0.00929142	wt1a/mib1/aldh1a2/kirrel1b/inpp5b/kirrel3l/glis2b/yap1	8
aup1	0.045428	0.478568	0.109	0	1		GO:0070534	protein K63-linked ubiquitination	9/2434	22/18042	0.00138013	0.0124211	0.00948004	traf2b/traf5/hectd1/ube2e3/ube2v2/trip12/ubr5/itchb/itcha	9
dscamb	0.045428	1.14342	0.109	0	1		GO:0098930	axonal transport	9/2434	22/18042	0.00138013	0.0124211	0.00948004	kif3a/kif1b/clstn1/ap3d1/mfn2/dtnbp1a/trak1a/trak2/mapk8ip3	9
foxc1a	0.045428	0.861076	0.109	0	1		GO:0009896	positive regulation of catabolic process	31/2434	133/18042	0.00142142	0.0127544	0.00973444	oaz1a/sh3bp4a/arih1l/rnf19b/cnot1/tnrc6c1/smurf2/rnf217/sesn1/huwe1/fyco1a/cnot3b/celf1/rc3h1a/tmem259/gpc3/ankib1b/cnot2/rnf144ab/pde12/sesn3/trib2/lrrk2/rnf144aa/sirt2/cnot6a/itchb/socs5b/tnrc6c2/csnk1db/itcha	31
grik5	0.045428	0.610283	0.109	0	1		GO:0048066	developmental pigmentation	21/2434	79/18042	0.00144882	0.012953	0.00988596	hipk2/dicer1/leo1/atp6v1h/med12/sulf1/sox10/trpm7/mib1/vps39/ric8b/kitlga/ctbp2a/igsf11/sox5/bnc2/ece2b/gfpt1/kcnj13/lrmda/erbb3b	21
hspa9	0.045428	0.684066	0.109	0	1		GO:0048488	synaptic vesicle endocytosis	12/2434	35/18042	0.00145651	0.012953	0.00988596	syt1a/picalma/picalmb/itsn2a/dnajc6/itsn1/fcho2/itsn2b/sncga/synj1/nlgn3a/nlgn2a	12
ptp4a3b	0.045428	0.550624	0.109	0	1		GO:0140238	presynaptic endocytosis	12/2434	35/18042	0.00145651	0.012953	0.00988596	syt1a/picalma/picalmb/itsn2a/dnajc6/itsn1/fcho2/itsn2b/sncga/synj1/nlgn3a/nlgn2a	12
usp48	0.045428	0.728501	0.109	0	1		GO:0009894	regulation of catabolic process	53/2434	262/18042	0.00148732	0.0131879	0.0100653	hnrnpm/oaz1a/sh3bp4a/arih1l/mtmr3/rnf19b/hnrnpub/cnot1/tnrc6c1/smurf2/rnf217/sesn1/huwe1/soga1/fyco1a/cnot3b/rptor/celf1/waca/heatr1/rc3h1a/tmem259/nbas/rhbdf1a/gpc3/syncrip/psmd1/ankib1b/cnot2/rnf144ab/pde12/sesn3/hsp90ab1/fmr1/dap/zc3h14/trib2/lrrk2/rnf144aa/sirt2/clec16a/psmd3/rraga/cnot6a/rubcn/syncripl/itchb/washc4/socs5b/tnrc6c2/csnk1db/itcha/qkia	53
cspp1b	0.045428	0.678171	0.109	0	1		GO:0016203	muscle attachment	6/2434	11/18042	0.00150609	0.0132368	0.0101026	ilk/lama4/cemip2/dag1/lama2/dmd	6
fam117aa	0.045428	0.618705	0.109	0	1		GO:0032836	glomerular basement membrane development	6/2434	11/18042	0.00150609	0.0132368	0.0101026	sulf1/plce1/kirrel1b/sulf2b/kirrel3l/kank2	6
lonp2	0.045428	0.660694	0.109	0	1		GO:0097475	motor neuron migration	6/2434	11/18042	0.00150609	0.0132368	0.0101026	scrib/prickle1b/mdga2a/nhsl1b/rest/dab1a	6
ptpn11a	0.045428	0.659385	0.109	0	1		GO:0043122	regulation of I-kappaB kinase/NF-kappaB signaling	16/2434	54/18042	0.00152504	0.0133642	0.0101998	ppm1bb/traf2b/traf5/mtdha/map3k7/trim62.1/tab2/edar/traf4a/ikbkg/ppm1ba/rbck1/ror1/s100b/prkcbb/si:dkey-172h23.2	16
pwp2h	0.045428	0.639672	0.109	0	1		GO:0045732	positive regulation of protein catabolic process	17/2434	59/18042	0.00154815	0.0135272	0.0103242	oaz1a/arih1l/rnf19b/smurf2/rnf217/huwe1/tmem259/gpc3/ankib1b/rnf144ab/trib2/rnf144aa/sirt2/itchb/socs5b/csnk1db/itcha	17
rnf19b	0.045428	0.729792	0.109	0	1		GO:0036465	synaptic vesicle recycling	13/2434	40/18042	0.00163812	0.0142717	0.0108924	syt1a/picalma/picalmb/itsn2a/dnajc6/ap3d1/itsn1/fcho2/itsn2b/sncga/synj1/nlgn3a/nlgn2a	13
scaf4a	0.045428	0.508933	0.109	0	1		GO:0060042	retina morphogenesis in camera-type eye	29/2434	123/18042	0.00165129	0.0143334	0.0109395	prkci/sdk2b/foxc1a/agrn/mcrs1/znf644a/ptch1/cdh6/bcor/sox11b/top2b/prkcz/thrb/atp6v0e1/meis1b/dync1h1/sdk1a/dctn1a/tbcd/epb41l5/mylka/dctn1b/chsy1/synj1/bbs9/alcama/sox11a/pbx2/cdh4	29
si:ch211-126i22.5	0.045428	0.657789	0.109	0	1		GO:0043583	ear development	39/2434	180/18042	0.00165695	0.0143334	0.0109395	cd74a/myo6a/chd7/rerea/eya1/med12/igf1rb/atp1a1a.1/sparc/wwc1/stm/lmx1bb/thrb/sox10/wnt5b/apc/s1pr2/mib1/jag1b/dctn2/ap1b1/ift88/dachb/pi4kb/dacha/vdrb/igfbp3/adgrg6/eya4/ahi1/tgfb1a/psmd3/cdh11/chsy1/pax2a/atp2b1a/tmem132e/ptena/msrb3	39
si:ch211-1i11.3	0.045428	1.21869	0.109	0	1		GO:0048678	response to axon injury	11/2434	31/18042	0.00165955	0.0143334	0.0109395	sfpq/dcc/il6st/hmgb1a/epha4b/epha4a/col12a1a/dpysl2b/cntfr/ptena/col12a1b	11
snx14	0.045428	0.633832	0.109	0	1		GO:0055123	digestive system development	32/2434	140/18042	0.00169052	0.0145589	0.0111116	prkci/chd7/hoxc8a/pwp2h/fgfr2/jag2b/nphp4/urb1/tcf7l2/celf1/apc/nipblb/trpm7/mib1/jag1b/aldh1a2/ap1m1/furina/epg5/ahctf1/sec31a/rnpc3/notch1a/mgaa/sart3/rpl3/yap1/fgfrl1a/wwtr1/epas1b/klf6a/met	32
ube2d1b	0.045428	0.502373	0.109	0	1		GO:0034329	cell junction assembly	36/2434	163/18042	0.00172524	0.0148153	0.0113073	sdk2b/dsc2l/cdh6/pof1b/fn1b/pleca/ephb3a/clstn1/plecb/tjp1b/nectin1b/itgb4/ctnnd1/jupb/gpc6a/patj/sdk1a/cldn19/kirrel3a/ctbp2a/nbeaa/tbcd/rock2b/llgl2/limch1a/heg1/dbnlb/mylka/cdh11/ctnnd2b/arvcfb/nlgn3a/vegfaa/ctnnd2a/nlgn2a/pclob	36
znf865	0.045428	0.757485	0.109	0	1		GO:0030178	negative regulation of Wnt signaling pathway	23/2434	91/18042	0.00183818	0.0157401	0.0120132	ptk7a/tle2c/grb10a/tcf7l1a/tle3b/tle2b/nphp4/nkd2a/apc/lzts2b/chd8/grb10b/gpc3/csnk1a1/tle5/gsk3ab/rnf213a/nkd1/axin2/mylipa/chico/axin1/ccdc136b	23
ensdarg00000076697	0.045428	0.657136	0.109	0	1		GO:0008088	axo-dendritic transport	10/2434	27/18042	0.00185068	0.015802	0.0120604	kif3a/kif1b/clstn1/ap3d1/mfn2/dtnbp1a/kif5ba/trak1a/trak2/mapk8ip3	10
lsm14ab	0.045428	0.613576	0.109	0	1		GO:0033339	pectoral fin development	18/2434	65/18042	0.00187483	0.0159627	0.0121831	hoxc8a/aldh7a1/foxc1a/med12/col1a1a/ep300b/lef1/sall1a/apc/nipblb/aldh1a2/ap1g1/rarab/ep300a/sec23a/pi4kaa/chsy1/met	18
tax1bp1a	0.045428	0.596683	0.109	0	1		GO:0050931	pigment cell differentiation	17/2434	60/18042	0.00189309	0.0160725	0.0122669	hipk2/dicer1/leo1/med12/sox10/trpm7/mib1/ric8b/kitlga/ctbp2a/igsf11/sox5/ece2b/gfpt1/kcnj13/lrmda/erbb3b	17
ensdarg00000053404	0.045428	0.653115	0.109	0	1		GO:0030901	midbrain development	12/2434	36/18042	0.00191995	0.0162279	0.0123855	tcf7l1b/med12/fgfr2/kdm7ab/tcf7l1a/csrnp1b/apc/chd8/taok2b/nlk2/pax2a/pbx2	12
gpat4	0.045428	0.714024	0.109	0	1		GO:0035907	dorsal aorta development	7/2434	15/18042	0.00192223	0.0162279	0.0123855	notch1b/amotl2a/pard3ab/meis1b/notch1a/vegfaa/notch3	7
pdia3	0.045428	0.800637	0.109	0	1		GO:0006338	chromatin remodeling	33/2434	147/18042	0.00198119	0.0166787	0.0127295	pbrm1l/arid1ab/kdm4c/bptf/hcfc1a/kdm5bb/ash1l/smarca2/kat6a/chd8/smarca1/arid1b/jarid2b/smarcc2/kdm4aa/smarcad1b/kdm5c/nap1l4b/mysm1/cabin1/arid1aa/supt16h/tada2a/kdm4ab/ubn2a/kat6b/sart3/baz1b/ubn2b/npm1b/ino80/hcfc1b/kdm5ba	33
ppp1r26	0.045428	0.759012	0.109	0	1		GO:0021593	rhombomere morphogenesis	8/2434	19/18042	0.00204975	0.0170169	0.0129876	sfpq/notch1b/med12/mafba/epha4a/mib1/efnb3b/notch3	8
si:ch1073-181h11.2	0.0464816	-1.08588	0.014	0.136	1		GO:0048668	collateral sprouting	8/2434	19/18042	0.00204975	0.0170169	0.0129876	plxna3/pard3ab/robo2/epha4b/epha4a/clstn1/ulk2/pik3ca	8
col5a2a	0.0466571	1.31831	0.254	0.045	1		GO:0048844	artery morphogenesis	8/2434	19/18042	0.00204975	0.0170169	0.0129876	myo6a/amotl2a/plcg1/meis1b/ntn1a/sema3aa/vegfaa/ptprja	8
ensdarg00000105285	0.0470436	0.361215	0.217	0.045	1		GO:0070828	heterochromatin organization	8/2434	19/18042	0.00204975	0.0170169	0.0129876	dicer1/setdb1a/phf8/tasorb/atf7ip/smarca2/phf2/loxl2b	8
slc44a5b	0.0472986	0.865921	0.246	0.045	1		GO:0072176	nephric duct development	8/2434	19/18042	0.00204975	0.0170169	0.0129876	wt1a/mib1/aldh1a2/kirrel1b/inpp5b/kirrel3l/glis2b/yap1	8
ppfibp2a	0.0473279	-1.03597	0.014	0.136	1		GO:0016575	histone deacetylation	13/2434	41/18042	0.00210659	0.0174404	0.0133109	suds3/tbl1xr1b/rerea/hdac5/tbl1xr1a/sin3aa/hdac4/hdac11/hdac9b/hdac3/sirt2/rcor1/prdm5	13
cu469539.1	0.0473877	-0.760492	0.014	0.136	1		GO:0008154	actin polymerization or depolymerization	37/2434	171/18042	0.00219852	0.0181515	0.0138535	diaph2/cyfip1/enah/spire1a/kank1a/vaspb/fmn2a/scinlb/sptbn2/fmnl3/add3a/mical2b/svild/fam49a/kank3/fam49al/evla/fam49ba/svila/arfip1/abi2b/wasla/add1/mical3b/cdc42ep3/abi2a/cdc42ep4a/dbnlb/mical2a/tmod2/ssh2b/nck2a/baiap2a/mical3a/wipf1b/kank4/cdc42ep4b	37
grnb	0.0479685	-1.05257	0.014	0.136	1		GO:0016525	negative regulation of angiogenesis	11/2434	32/18042	0.00222435	0.0182142	0.0139014	adgrb1a/dab2ipa/dab2ipb/unc5b/ntn1a/tnmd/arhgap18/sirt2/tp53/adgrb3/ptena	11
rims1a	0.0482079	2.71973	0.21	0.045	1		GO:0043491	protein kinase B signaling	11/2434	32/18042	0.00222435	0.0182142	0.0139014	tp53bp2a/igf1rb/ntrk2a/insrb/rictorb/tp53bp2b/aggf1/ntrk3a/ptena/vegfaa/met	11
si:dkey-79f11.8	0.0484703	-1.86078	0.014	0.136	1		GO:2000181	negative regulation of blood vessel morphogenesis	11/2434	32/18042	0.00222435	0.0182142	0.0139014	adgrb1a/dab2ipa/dab2ipb/unc5b/ntn1a/tnmd/arhgap18/sirt2/tp53/adgrb3/ptena	11
krt91	0.0485994	-0.966681	0.014	0.136	1		GO:0046854	phosphatidylinositol phosphate biosynthetic process	15/2434	51/18042	0.0022936	0.01873	0.0142951	ip6k2b/ip6k2a/itpkcb/ttc7b/fam126a/pik3c3/pik3c2a/pi4kb/efr3bb/pik3r1/pi4kaa/pik3r3a/pik3ca/socs5b/pik3r2	15
als2b	0.0488576	-1.22829	0.188	0.364	1		GO:0048839	inner ear development	38/2434	178/18042	0.00248212	0.0201756	0.0153984	cd74a/myo6a/chd7/rerea/eya1/igf1rb/atp1a1a.1/sparc/wwc1/stm/lmx1bb/thrb/sox10/wnt5b/apc/s1pr2/mib1/jag1b/dctn2/ap1b1/ift88/dachb/pi4kb/dacha/vdrb/igfbp3/adgrg6/eya4/ahi1/tgfb1a/psmd3/cdh11/chsy1/pax2a/atp2b1a/tmem132e/ptena/msrb3	38
spegb	0.0489671	-1.18787	0.014	0.136	1		GO:0001935	endothelial cell proliferation	12/2434	37/18042	0.00249755	0.0201756	0.0153984	pgfb/amotl2a/itgb8/vegfab/loxl2b/arhgef7b/tnmd/igf2b/itgav/hspg2/jcada/vegfaa	12
traf5	0.0490221	-0.957156	0.014	0.136	1		GO:0048645	animal organ formation	12/2434	37/18042	0.00249755	0.0201756	0.0153984	fn1b/atp1a1a.1/mef2d/robo1/aldh1a2/cemip2/rarab/mef2ca/pdgfra/yap1/vegfaa/mef2cb	12
usp54b	0.049578	1.52272	0.29	0.091	1		GO:0060840	artery development	12/2434	37/18042	0.00249755	0.0201756	0.0153984	myo6a/notch1b/amotl2a/pard3ab/plcg1/meis1b/notch1a/ntn1a/sema3aa/vegfaa/ptprja/notch3	12
med13a	0.0499687	1.25175	0.37	0.136	1		GO:0030201	heparan sulfate proteoglycan metabolic process	10/2434	28/18042	0.00253486	0.0203921	0.0155637	uxs1/ndst3/sulf1/ext1a/hs2st1b/sulf2b/ndst1b/xylt1/hs6st1a/xylt2	10
pgfb	0.0500556	-0.584436	0.014	0.136	1		GO:0008284	positive regulation of cell population proliferation	30/2434	132/18042	0.00253796	0.0203921	0.0155637	tcf7l1b/pdgfba/pgfb/fgfr2/emp2/tcf7l1a/nes/il11ra/il15l/ptk2ab/mib1/meis1b/il15/vegfab/pdgfc/fgfr3/si:ch211-241b2.5/pdgfab/erbb2/kitlga/fgfr1b/mgaa/igf2b/egfra/s100b/erbb4b/jcada/fgfr1a/vegfaa/erbb3b	30
ct573148.1	0.0501461	-0.711807	0.014	0.136	1		GO:0098742	cell-cell adhesion via plasma-membrane adhesion molecules	42/2434	202/18042	0.00257262	0.0206153	0.015734	l1cama/frem2b/sdk2b/dsc2l/dscamb/notch1b/ptprsa/cdh6/si:ch211-141e20.2/fat3a/jag2b/cdh7a/tenm4/celsr1a/clstn1/pvrl2l/pcdh2g28/robo3/nectin1b/si:ch73-22o12.1/fat1a/gpc6a/sdk1a/pcdh1g9/si:dkey-22o22.2/ptprfa/pcdh11/lrrc4ca/igsf21a/bsg/tenm1/nectin3b/tenm3/mylka/cdh11/pcdh1b/zeb1b/pcdh7a/arvcfb/cdh4/pcdh19/adgrl1a	42
apbb3	0.0502564	-0.642902	0.014	0.136	1		GO:0003159	morphogenesis of an endothelium	6/2434	12/18042	0.00266949	0.0209986	0.0160265	pard3ab/meis1b/egfra/ppp2r2aa/msna/sh3kbp1	6
pmpca	0.0503126	-0.70127	0.014	0.136	1		GO:0033564	anterior/posterior axon guidance	6/2434	12/18042	0.00266949	0.0209986	0.0160265	dcc/robo2/scrib/unc5b/unc5a/ntn1a	6
tbc1d20	0.0504603	-0.62549	0.014	0.136	1		GO:0051098	regulation of binding	6/2434	12/18042	0.00266949	0.0209986	0.0160265	arrb2b/dot1l/pbxip1b/sirt2/arrb2a/ripor2	6
ormdl2	0.0505353	-0.596025	0.014	0.136	1		GO:0061154	endothelial tube morphogenesis	6/2434	12/18042	0.00266949	0.0209986	0.0160265	pard3ab/meis1b/egfra/ppp2r2aa/msna/sh3kbp1	6
ipo11	0.0508332	0.360769	0.406	0.182	1		GO:0072554	blood vessel lumenization	6/2434	12/18042	0.00266949	0.0209986	0.0160265	pard3ab/meis1b/egfra/ppp2r2aa/msna/sh3kbp1	6
gbf1	0.0508863	-1.03846	0.406	0.5	1		GO:1902285	semaphorin-plexin signaling pathway involved in neuron projection guidance	6/2434	12/18042	0.00266949	0.0209986	0.0160265	plxna3/plxnb2b/plxnb1a/plxna2/plxnb3/plxna4	6
map2k6	0.0515946	-1.23224	0.087	0.273	1		GO:1902287	semaphorin-plexin signaling pathway involved in axon guidance	6/2434	12/18042	0.00266949	0.0209986	0.0160265	plxna3/plxnb2b/plxnb1a/plxna2/plxnb3/plxna4	6
rev3l	0.0524966	1.02731	0.246	0.045	1		GO:0030336	negative regulation of cell migration	13/2434	42/18042	0.00267982	0.0210246	0.0160464	lef1/sulf1/srgap3/s1pr2/ngfrb/anos1b/srgap2/srgap1a/llgl2/tgfb1a/lrch1/plxnb3/ripor2	13
epha6	0.0525597	-1.77605	0.043	0.182	1		GO:0003158	endothelium development	17/2434	62/18042	0.00277796	0.0216811	0.0165475	tcf7l1b/ilk/tcf7l1a/pard3ab/tjp1b/mib1/tjp2b/meis1b/lama4/add1/tnmd/egfra/ppp2r2aa/msna/notch3/sh3kbp1/nr2f2	17
cdk12	0.0526663	0.552348	0.225	0.045	1		GO:0035107	appendage morphogenesis	17/2434	62/18042	0.00277796	0.0216811	0.0165475	hoxc8a/med12/col1a1a/lef1/sall1a/apc/nipblb/itga3b/furina/hmcn1/sec23a/plod1a/etv4/pi4kaa/col2a1b/fras1/hmcn2	17
ranbp10	0.053446	0.417603	0.217	0.045	1		GO:0001503	ossification	23/2434	94/18042	0.00288615	0.022467	0.0171473	lgr4/uxs1/chd7/atp6v1h/tgfb3/ptch1/col1a1a/atf4a/wnt5b/trpm7/ano6/hdac4/mmp14b/runx3/vcanb/adgrg6/mef2ca/bmp2k/col27a1b/atp2b1a/rest/cfdp1/pls3	23
eya1	0.0537014	-1.19259	0.036	0.182	1		GO:0001841	neural tube formation	11/2434	33/18042	0.00293536	0.022732	0.0173495	prkci/vaspb/phactr4a/scrib/ccdc88c/pard6a/shroom3/neo1a/dvl1a/bbs9/pcdh19	11
ensdarg00000073741	0.0538882	-0.912916	0.08	0.273	1		GO:1901343	negative regulation of vasculature development	11/2434	33/18042	0.00293536	0.022732	0.0173495	adgrb1a/dab2ipa/dab2ipb/unc5b/ntn1a/tnmd/arhgap18/sirt2/tp53/adgrb3/ptena	11
atg16l1	0.0540055	-0.751106	0.71	0.773	1		GO:0046330	positive regulation of JNK cascade	8/2434	20/18042	0.00301603	0.0232836	0.0177705	traf2b/traf5/sh3rf1/rassf2a/dusp22a/edar/traf4a/axin1	8
notch1b	0.0540998	1.37572	0.232	0.045	1		GO:0031507	heterochromatin assembly	7/2434	16/18042	0.00302213	0.0232836	0.0177705	dicer1/setdb1a/phf8/tasorb/atf7ip/smarca2/phf2	7
ptprsa	0.054137	1.0864	0.746	0.5	1		GO:0035148	tube formation	19/2434	73/18042	0.00309419	0.0237777	0.0181476	prkci/atp1a1a.1/sparc/vaspb/stm/phactr4a/scrib/aldh1a2/ccdc88c/igfbp3/adgrg6/pard6a/shroom3/neo1a/dvl1a/chsy1/bbs9/pax2a/pcdh19	19
bx284638.2	0.0542657	1.58221	0.304	0.091	1		GO:0001756	somitogenesis	25/2434	106/18042	0.00331198	0.0253862	0.0193752	zeb2a/chd7/map2k7/foxc1a/fn1b/lef1/sulf1/tbx18/apc/mib1/ccdc80/aldh1a2/rtf1/epha3/ptprub/ephb4b/notch1a/rap1b/igf2b/crim1/itga5/neo1a/itgav/axin1/mef2aa	25
agrn	0.0543198	-1.04778	0.616	0.682	1		GO:0090090	negative regulation of canonical Wnt signaling pathway	17/2434	63/18042	0.00333529	0.0254997	0.0194618	ptk7a/tle2c/tcf7l1a/tle3b/tle2b/nphp4/nkd2a/apc/lzts2b/gpc3/csnk1a1/tle5/gsk3ab/nkd1/axin2/chico/axin1	17
gapvd1	0.0545246	0.821413	0.246	0.045	1		GO:0006476	protein deacetylation	13/2434	43/18042	0.0033744	0.0255581	0.0195064	suds3/tbl1xr1b/rerea/hdac5/tbl1xr1a/sin3aa/hdac4/hdac11/hdac9b/hdac3/sirt2/rcor1/prdm5	13
cab39l	0.0546882	0.561123	0.101	0	1		GO:0051271	negative regulation of cellular component movement	13/2434	43/18042	0.0033744	0.0255581	0.0195064	lef1/sulf1/srgap3/s1pr2/ngfrb/anos1b/srgap2/srgap1a/llgl2/tgfb1a/lrch1/plxnb3/ripor2	13
acss2	0.0546882	0.560266	0.101	0	1		GO:2000146	negative regulation of cell motility	13/2434	43/18042	0.0033744	0.0255581	0.0195064	lef1/sulf1/srgap3/s1pr2/ngfrb/anos1b/srgap2/srgap1a/llgl2/tgfb1a/lrch1/plxnb3/ripor2	13
caprin1a	0.0546882	0.425485	0.101	0	1		GO:0035282	segmentation	28/2434	123/18042	0.00337704	0.0255581	0.0195064	zeb2a/chd7/map2k7/ptk7a/tcf7l1b/foxc1a/fn1b/lef1/sulf1/tbx18/apc/mib1/ccdc80/aldh1a2/dctn2/rtf1/epha3/ptprub/ephb4b/notch1a/rap1b/igf2b/crim1/itga5/neo1a/itgav/axin1/mef2aa	28
ensdarg00000038270	0.0546882	0.654593	0.101	0	1		GO:0014003	oligodendrocyte development	10/2434	29/18042	0.00340745	0.0257232	0.0196325	gna12a/tenm4/pard3ab/myrf/aldh1a2/dync1h1/hmgcs1/rraga/plp1b/notch3	10
phf8	0.0546882	0.542907	0.101	0	1		GO:0030865	cortical cytoskeleton organization	16/2434	58/18042	0.00341782	0.0257367	0.0196427	rhoca/fhod3b/rac2/epb41a/amotl2a/rhoaa/fmnl3/epb41b/rnd3b/rhocb/fmnl2b/llgl1/si:dkey-178k16.1/rock2b/llgl2/fmnl2a	16
rimkla	0.0546882	0.479404	0.101	0	1		GO:0048840	otolith development	15/2434	53/18042	0.00346127	0.0259985	0.0198426	chd7/eya1/atp1a1a.1/sparc/wwc1/stm/lmx1bb/sox10/wnt5b/s1pr2/jag1b/tgfb1a/cdh11/atp2b1a/ptena	15
rps6kc1	0.0546882	0.589981	0.101	0	1		GO:0031102	neuron projection regeneration	11/2434	34/18042	0.00381824	0.0286082	0.0218343	sfpq/dcc/il6st/hmgb1a/epha4b/epha4a/col12a1a/dpysl2b/cntfr/ptena/col12a1b	11
tasora	0.0546882	0.727772	0.101	0	1		GO:1901342	regulation of vasculature development	23/2434	96/18042	0.00383408	0.0286552	0.0218702	pgfb/adgrb1a/sox11b/mtdha/elmo1/dab2ipa/plcg1/meis1b/vegfab/dab2ipb/cemip2/unc5b/ntn1a/tnmd/adgrg6/lrp1ab/arhgap18/sirt2/itgb1a/tp53/adgrb3/ptena/vegfaa	23
timd4	0.0546882	0.670942	0.101	0	1		GO:0072114	pronephros morphogenesis	9/2434	25/18042	0.00388377	0.0289544	0.0220985	hdac5/nphp4/pkd2/camk2g2/aldh1a2/inpp5b/hdac4/glis2b/pax2a	9
trim23	0.0546882	0.463898	0.101	0	1		GO:0051261	protein depolymerization	20/2434	80/18042	0.00404065	0.0300492	0.0229341	nes/map1ab/nckap5l/dnajc6/scinlb/apc/sptbn2/add3a/mical2b/svild/camsap2b/svila/add1/mical3b/map1b/mical2a/tmod2/nck2a/camsap2a/mical3a	20
ube2d3	0.0546882	0.528469	0.101	0	1		GO:0022618	ribonucleoprotein complex assembly	30/2434	136/18042	0.00405969	0.0301161	0.0229852	dicer1/eif3ha/prpf8/srpk1b/pwp2h/cpsf6/eif4ba/sfswap/luc7l3/rps14/celf5a/celf1/mdn1/rpsa/eif3c/srpk1a/puf60a/rps27.2/srsf6b/eif3hb/khdc4/prpf39/eif3ea/sart3/rps27l/rpl3/eif3s10/snrnp200/eif2s2/cdc73	30
xpo4	0.0546882	0.603017	0.101	0	1		GO:0031110	regulation of microtubule polymerization or depolymerization	12/2434	39/18042	0.00407548	0.0301585	0.0230176	zgc:66447/mapre3a/map1ab/apc/mapre3b/clasp2/camsap2b/ska2/map1b/clip1a/gas2l1/camsap2a	12
adgrb1a	0.0546882	0.822677	0.101	0	1		GO:0033334	fin morphogenesis	16/2434	59/18042	0.00411351	0.030365	0.0231751	hoxc8a/med12/col1a1a/lef1/sall1a/apc/nipblb/itga3b/furina/hmcn1/sec23a/plod1a/pi4kaa/col2a1b/fras1/hmcn2	16
cabz01112387.1	0.0546882	0.69287	0.101	0	1		GO:0048732	gland development	50/2434	256/18042	0.0041766	0.030755	0.0234728	chd7/hoxc8a/dzip1/foxc1a/eya1/med12/fgfr2/rarga/glis3/jag2b/pkd1a/nphp4/wt1a/tcf7l2/celf1/apc/trpm7/jag1b/aldh1a2/fam49a/kremen1/sec31a/hdac3/rnpc3/notch1a/rarab/xbp1/ntn1a/srebf1/notch2/sema3d/mgaa/itga5/sart3/rpl3/yap1/nav3/trappc11/srebf2/pax2a/bcl2l1/bms1/epas1b/fgfr1a/klf6a/snx7/vegfaa/notch3/ctnnb1/met	50
calcr	0.0546882	0.775279	0.101	0	1		GO:0048709	oligodendrocyte differentiation	15/2434	54/18042	0.00420597	0.0308366	0.0235351	leo1/grnb/gna12a/tenm4/pard3ab/sox10/myrf/aldh1a2/dync1h1/disc1/hmgcs1/rraga/cdc73/plp1b/notch3	15
capn15	0.0546882	0.524362	0.101	0	1		GO:0090263	positive regulation of canonical Wnt signaling pathway	13/2434	44/18042	0.00420827	0.0308366	0.0235351	lgr4/ppm1bb/gpc3/ppm1ba/csnk1g2b/tnksb/csnk1g1/adgra2/tmem198a/tmem198b/csnk1db/fam53b/gpc5a	13
ccdc18	0.0546882	0.780537	0.101	0	1		GO:0021546	rhombomere development	8/2434	21/18042	0.00430249	0.0312975	0.0238869	sfpq/notch1b/med12/mafba/epha4a/mib1/efnb3b/notch3	8
ccdc6b	0.0546882	0.55886	0.101	0	1		GO:0033627	cell adhesion mediated by integrin	8/2434	21/18042	0.00430249	0.0312975	0.0238869	itgb6/itgb8/itgb5/itgb4/sdc4/podxl/itgb1a/itgb2	8
cnn3b	0.0546882	0.713146	0.101	0	1		GO:0060350	endochondral bone morphogenesis	8/2434	21/18042	0.00430249	0.0312975	0.0238869	kmt2d/wnt5b/jag1b/anxa6/disc1/mmp14b/rap1b/notch2	8
cr751602.1	0.0546882	0.779438	0.101	0	1		GO:0021603	cranial nerve formation	6/2434	13/18042	0.0043953	0.0318952	0.024343	klf7b/chn1/st8sia6/mdga2a/fgfr1a/klf6a	6
ensdarg00000102078	0.0546882	0.565433	0.101	0	1		GO:0046328	regulation of JNK cascade	10/2434	30/18042	0.00450244	0.032437	0.0247566	traf2b/traf5/igf1rb/sh3rf1/rassf2a/dusp22a/edar/traf4a/axin1/mapk8ip3	10
esf1	0.0546882	0.672559	0.101	0	1		GO:0048854	brain morphogenesis	10/2434	30/18042	0.00450244	0.032437	0.0247566	tgif1/atp1a1a.1/tsen54/syngap1b/ctnna2/lama1/sbno2a/crppa/mgaa/pcdh19	10
fam160b1	0.0546882	0.47258	0.101	0	1		GO:0051896	regulation of protein kinase B signaling	10/2434	30/18042	0.00450244	0.032437	0.0247566	tp53bp2a/igf1rb/ntrk2a/insrb/rictorb/tp53bp2b/aggf1/ntrk3a/ptena/met	10
gtf2h4	0.0546882	0.769077	0.101	0	1		GO:0014068	positive regulation of phosphatidylinositol 3-kinase signaling	7/2434	17/18042	0.00454504	0.0325873	0.0248712	pdgfba/igf1rb/ntrk2a/insrb/pdgfab/ror1/ntrk3a	7
hcfc1a	0.0546882	0.72867	0.101	0	1		GO:0030512	negative regulation of transforming growth factor beta receptor signaling pathway	7/2434	17/18042	0.00454504	0.0325873	0.0248712	ppm1bb/ldlrad4a/skib/ldlrad4b/vasnb/pmepa1/skila	7
mcrs1	0.0546882	0.620719	0.101	0	1		GO:0042490	mechanoreceptor differentiation	17/2434	65/18042	0.00472818	0.0338195	0.0258117	myo6a/lmx1bb/s1pr2/trrap/mib1/jag1b/dctn2/pho/ift88/kremen1/vdrb/eya4/tgfb1a/pax2a/atp2b1a/tmem132e/mgat5	17
med23	0.0546882	0.52081	0.101	0	1		GO:0000245	spliceosomal complex assembly	11/2434	35/18042	0.00490071	0.034887	0.0266264	srpk1b/sfswap/luc7l3/celf5a/celf1/srpk1a/puf60a/srsf6b/khdc4/prpf39/sart3	11
myo1ca	0.0546882	0.650068	0.101	0	1		GO:0048384	retinoic acid receptor signaling pathway	11/2434	35/18042	0.00490071	0.034887	0.0266264	tgif1/foxc1a/cnot1/rarga/rxrba/apc/aldh1a2/rxrbb/rxraa/rarab/wwtr1	11
pcolce2b	0.0546882	0.671535	0.101	0	1		GO:0031109	microtubule polymerization or depolymerization	16/2434	60/18042	0.00492093	0.0349479	0.0266729	zgc:66447/mapre3a/map1ab/nckap5l/cep192/apc/mapre3b/clasp2/camsap2b/ska2/map1b/clip1a/gas2l1/camsap2a/ckap5/tubgcp3	16
pfkfb4a	0.0546882	0.572965	0.101	0	1		GO:0007254	JNK cascade	12/2434	40/18042	0.00512006	0.0362762	0.0276867	traf2b/traf5/igf1rb/map2k4a/sh3rf1/map3k7/rassf2a/dusp22a/edar/traf4a/axin1/mapk8ip3	12
plekhm3	0.0546882	0.886179	0.101	0	1		GO:0071417	cellular response to organonitrogen compound	31/2434	144/18042	0.00516687	0.036419	0.0277957	irs2b/sh3bp4a/gnas/rap1ab/grb10a/sesn1/slc39a14/stat5b/pid1/rptor/irs1/grb10b/stat6/gnal/ghra/gsk3ab/sesn3/rap1b/lrrk2/igf2b/pik3r1/pik3r3a/rraga/rab10/castor1/stat5a/cpeb4a/si:ch73-335l21.1/pik3r2/gna11a/gnao1a	31
prkchb	0.0546882	0.713786	0.101	0	1		GO:0031098	stress-activated protein kinase signaling cascade	14/2434	50/18042	0.00517667	0.036419	0.0277957	map2k7/traf2b/traf5/igf1rb/map2k4a/sh3rf1/map3k7/rassf2a/dusp22a/edar/traf4a/mapk14b/axin1/mapk8ip3	14
qser1	0.0546882	0.592427	0.101	0	1		GO:0051403	stress-activated MAPK cascade	14/2434	50/18042	0.00517667	0.036419	0.0277957	map2k7/traf2b/traf5/igf1rb/map2k4a/sh3rf1/map3k7/rassf2a/dusp22a/edar/traf4a/mapk14b/axin1/mapk8ip3	14
r3hdm1	0.0546882	0.623031	0.101	0	1		GO:0009950	dorsal/ventral axis specification	9/2434	26/18042	0.00523913	0.0366006	0.0279343	ctnnb2/lrp6/tcf7l1a/tle5/axin2/yap1/axin1/ccdc136b/ctnnb1	9
rap1ab	0.0546882	0.581164	0.101	0	1		GO:0040001	establishment of mitotic spindle localization	9/2434	26/18042	0.00523913	0.0366006	0.0279343	prkci/diaph2/scrib/ift88/clasp2/dctn1a/antxr2a/dctn1b/clasp1a	9
rnf165a	0.0546882	0.409091	0.101	0	1		GO:0051781	positive regulation of cell division	9/2434	26/18042	0.00523913	0.0366006	0.0279343	cspp1b/tgfb3/tgfb5/mtrex/tgfb2/cdc14ab/pdgfc/tgfb1a/vegfaa	9
rpl36a	0.0546882	0.485453	0.101	0	1		GO:0007266	Rho protein signal transduction	24/2434	104/18042	0.0052942	0.0368343	0.0281126	arhgef28a/gna12a/stard13b/phactr4a/ctnnal1/arhgef2/ngfrb/arhgef18a/rhoj/akap12b/si:dkeyp-23e4.3/dlc1/cdc42ep3/arhgef10/rock2b/cdc42ep4a/arhgef18b/ngfra/cdc42se1/kank2/stard8/si:dkey-172h23.2/ripor2/cdc42ep4b	24
si:ch73-1a9.4	0.0546882	0.506989	0.101	0	1		GO:0035051	cardiocyte differentiation	18/2434	71/18042	0.00529716	0.0368343	0.0281126	ilk/fhod3b/ptch1/icam3/atp1a1a.1/bmpr1aa/gsk3ab/tln1/erbb2/fosl2/sema3d/plekha7a/opa1/mef2ca/rbfox2/pbx2/mef2cb/nr2f2	18
srfa	0.0546882	0.753802	0.101	0	1		GO:1902903	regulation of supramolecular fiber organization	38/2434	186/18042	0.00541851	0.0375909	0.0286901	fhod3b/cyfip1/spire1a/zgc:66447/kank1a/vaspb/map1ab/fmn2a/scinlb/apc/sptbn2/add3a/svild/fam49a/kank3/fam49al/arhgef10lb/evla/fam49ba/camsap2b/svila/arfip1/wasla/add1/map1b/cdc42ep3/arhgef10/clip1a/cdc42ep4a/limch1a/dbnlb/tmod2/ssh2b/nck2a/camsap2a/baiap2a/kank4/cdc42ep4b	38
tnpo2	0.0546882	0.531681	0.101	0	1		GO:0042176	regulation of protein catabolic process	21/2434	88/18042	0.00584562	0.0403471	0.0307937	oaz1a/arih1l/rnf19b/smurf2/rnf217/huwe1/tmem259/rhbdf1a/gpc3/psmd1/ankib1b/rnf144ab/hsp90ab1/trib2/rnf144aa/sirt2/psmd3/itchb/socs5b/csnk1db/itcha	21
ttyh1	0.0546882	0.596287	0.101	0	1		GO:0001763	morphogenesis of a branching structure	10/2434	31/18042	0.00585619	0.0403471	0.0307937	plxna3/aldh1a2/unc5b/ntn1a/plekhh1/fmr1/sema3aa/vegfaa/btbd7/plxna4	10
vav3b.1	0.0546882	0.835019	0.101	0	1		GO:0038127	ERBB signaling pathway	10/2434	31/18042	0.00585619	0.0403471	0.0307937	cpne3/ptk2ab/cbl/rhbdf1a/mvb12ba/cblb/fer/socs5b/rhbdf1b/afap1l2	10
vkorc1l1	0.0546882	0.441666	0.101	0	1		GO:0090287	regulation of cellular response to growth factor stimulus	34/2434	163/18042	0.00590847	0.040614	0.0309974	zeb2a/ppm1bb/tgif1/dzip1/rerea/foxc1a/smurf2/zmynd11/sulf1/neo1b/sall1a/dab2ipa/ldlrad4a/skib/nrp2b/dab2ipb/ldlrad4b/supt5h/vasnb/cemip2/pmepa1/sulf2b/hsp90ab1/mmp2/nrp2a/rbms3/igfbp3/tnmd/mgaa/hspa8/tgfbr3/rnf111/pnpla6/skila	34
wdr5	0.0546882	0.588206	0.101	0	1		GO:0006482	protein demethylation	8/2434	22/18042	0.00597242	0.0406803	0.031048	kdm2bb/phf8/kdm7ab/kdm5bb/kdm2ba/kdm6al/phf2/kdm6bb	8
zgc:92606	0.0546882	0.667181	0.101	0	1		GO:0008214	protein dealkylation	8/2434	22/18042	0.00597242	0.0406803	0.031048	kdm2bb/phf8/kdm7ab/kdm5bb/kdm2ba/kdm6al/phf2/kdm6bb	8
lyn.1	0.0546882	0.71076	0.101	0	1		GO:0045103	intermediate filament-based process	8/2434	22/18042	0.00597242	0.0406803	0.031048	nefma/nes/pleca/plecb/nefmb/eppk1/dspb/fam83hb	8
zfand5a	0.0546882	0.878644	0.101	0	1		GO:0045104	intermediate filament cytoskeleton organization	8/2434	22/18042	0.00597242	0.0406803	0.031048	nefma/nes/pleca/plecb/nefmb/eppk1/dspb/fam83hb	8
ensdarg00000099479	0.0546882	0.556165	0.101	0	1		GO:0072659	protein localization to plasma membrane	22/2434	94/18042	0.0062031	0.0418349	0.0319292	tmem150ab/ank1b/fybb/grip2b/si:ch211-126j24.1/grip1/fcho2/scrib/ap1b1/ttc7b/fam126a/tspan17/tspan5a/gopc/tmem150aa/c2cd5/efr3bb/flot2a/slmapa/rab10/ank2b/pacs2	22
hnrnph1	0.0546882	0.569163	0.101	0	1		GO:0001838	embryonic epithelial tube formation	11/2434	36/18042	0.00621224	0.0418349	0.0319292	prkci/vaspb/phactr4a/scrib/ccdc88c/pard6a/shroom3/neo1a/dvl1a/bbs9/pcdh19	11
irf2a	0.0546882	0.584166	0.101	0	1		GO:0008089	anterograde axonal transport	5/2434	10/18042	0.0062167	0.0418349	0.0319292	kif3a/ap3d1/dtnbp1a/trak1a/trak2	5
pdxka	0.0546882	0.538395	0.101	0	1		GO:0061383	trabecula morphogenesis	5/2434	10/18042	0.0062167	0.0418349	0.0319292	nrg2a/erbb2/adgrg6/kdm6bb/wwtr1	5
tasorb	0.0546882	0.686086	0.101	0	1		GO:0061384	heart trabecula morphogenesis	5/2434	10/18042	0.0062167	0.0418349	0.0319292	nrg2a/erbb2/adgrg6/kdm6bb/wwtr1	5
yy1a	0.0546882	0.57131	0.101	0	1		GO:0006606	protein import into nucleus	14/2434	51/18042	0.00626756	0.0418349	0.0319292	dzip1/ipo11/tnpo2/nup153/tprb/tnpo1/ipo8/kpnb3/kpna4/tpra/ipo4/nkd1/ipo7/fam53b	14
znf644a	0.0546882	0.592901	0.101	0	1		GO:0031214	biomineral tissue development	14/2434	51/18042	0.00626756	0.0418349	0.0319292	lgr4/chd7/atp6v1h/col1a1a/stm/atf4a/ano6/bmp2k/col27a1b/fam20cb/atp2b1a/cfdp1/pls3/ptena	14
znf804a	0.0546882	1.32166	0.101	0	1		GO:0036303	lymph vessel morphogenesis	14/2434	51/18042	0.00626756	0.0418349	0.0319292	notch1b/arap3/pkd1a/mafba/svep1/pkd2/elmo1/wnt5b/itga9/rca2.1/notch2/lpar1/pkd1b/nr2f2	14
slc1a3a	0.0547351	-0.851001	0.08	0.273	1		GO:0110148	biomineralization	14/2434	51/18042	0.00626756	0.0418349	0.0319292	lgr4/chd7/atp6v1h/col1a1a/stm/atf4a/ano6/bmp2k/col27a1b/fam20cb/atp2b1a/cfdp1/pls3/ptena	14
cabz01059119.1	0.054768	-0.879114	0.08	0.273	1		GO:0071826	ribonucleoprotein complex subunit organization	30/2434	140/18042	0.00628901	0.0418848	0.0319673	dicer1/eif3ha/prpf8/srpk1b/pwp2h/cpsf6/eif4ba/sfswap/luc7l3/rps14/celf5a/celf1/mdn1/rpsa/eif3c/srpk1a/puf60a/rps27.2/srsf6b/eif3hb/khdc4/prpf39/eif3ea/sart3/rps27l/rpl3/eif3s10/snrnp200/eif2s2/cdc73	30
med12	0.0549201	0.960525	0.246	0.045	1		GO:0030100	regulation of endocytosis	12/2434	41/18042	0.00636701	0.0423103	0.032292	smap1/rab5aa/mib1/gpc3/notch1a/hspa8/bmp2k/rab5ab/rab5c/aak1a/rubcn/notch3	12
eif2ak3	0.0558478	-0.843684	0.109	0.318	1		GO:0034101	erythrocyte homeostasis	26/2434	117/18042	0.00644686	0.0427461	0.0326246	alas2/chd7/abcc5/rpl18/phf8/sparc/rpl35/rps14/smarca1/epb41b/meis1b/numb/rpl35a/rps3/hdac9b/hmgcs1/cicb/kdm6bb/klf9/tp53/piezo1/fer/clpxa/stat5a/klf6a/cdc73	26
asap1b	0.0560076	0.887108	0.319	0.091	1		GO:0046530	photoreceptor cell differentiation	23/2434	100/18042	0.00651846	0.0431255	0.0329142	prkci/cc2d2a/kif3a/tgif1/znf644a/sox11b/pard3ab/prkcz/thrb/apc/dctn2/dync1h1/ift88/ninl/dctn1a/ahi1/llgl2/adgrv1/dctn1b/synj1/sox11a/cdh4/kif7	23
hnrnpub	0.0561329	0.8054	0.239	0.045	1		GO:0072175	epithelial tube formation	17/2434	67/18042	0.00656398	0.0433309	0.033071	prkci/atp1a1a.1/sparc/vaspb/stm/phactr4a/scrib/aldh1a2/ccdc88c/igfbp3/pard6a/shroom3/neo1a/dvl1a/bbs9/pax2a/pcdh19	17
cdc42bpb	0.056154	-0.929784	0.413	0.591	1		GO:0048259	regulation of receptor-mediated endocytosis	7/2434	18/18042	0.00658172	0.0433526	0.0330875	smap1/mib1/notch1a/hspa8/bmp2k/aak1a/notch3	7
igf1rb	0.0562104	1.28146	0.37	0.136	1		GO:0045765	regulation of angiogenesis	21/2434	89/18042	0.00670087	0.0440406	0.0336126	pgfb/adgrb1a/sox11b/mtdha/elmo1/dab2ipa/meis1b/vegfab/dab2ipb/cemip2/unc5b/ntn1a/tnmd/adgrg6/arhgap18/sirt2/itgb1a/tp53/adgrb3/ptena/vegfaa	21
grb10a	0.0567051	-1.35291	0.217	0.455	1		GO:0030705	cytoskeleton-dependent intracellular transport	24/2434	106/18042	0.00679372	0.0443508	0.0338494	myo6a/kif3a/myo1ca/rhot1a/fyco1a/kif1b/clstn1/ap3d1/mfn2/ift88/myo1ea/myo1g/pcm1/dtnbp1a/kif5ba/trak1a/ccdc88c/trak2/ift140/kif1aa/synj1/ift74/mapk8ip3/myo5aa	24
dock9b	0.056958	1.12981	0.493	0.227	1		GO:0007097	nuclear migration	6/2434	14/18042	0.00682206	0.0443508	0.0338494	prkci/syne3/prkcz/dctn2/dctn1a/dctn1b	6
marcksl1b	0.0579077	-1.13521	0.087	0.273	1		GO:0048892	lateral line nerve development	6/2434	14/18042	0.00682206	0.0443508	0.0338494	gna12a/kif1b/mib1/erbb2/adgrg6/erbb3b	6
picalmb	0.0583684	1.00007	0.225	0.045	1		GO:0051647	nucleus localization	6/2434	14/18042	0.00682206	0.0443508	0.0338494	prkci/syne3/prkcz/dctn2/dctn1a/dctn1b	6
sema7a	0.0584793	-1.03138	0.058	0.227	1		GO:0060351	cartilage development involved in endochondral bone morphogenesis	6/2434	14/18042	0.00682206	0.0443508	0.0338494	kmt2d/jag1b/anxa6/disc1/rap1b/notch2	6
ptpn13	0.0588124	-0.677414	0.449	0.364	1		GO:0060872	semicircular canal development	9/2434	27/18042	0.00693335	0.0448961	0.0342656	igf1rb/sparc/lmx1bb/sox10/s1pr2/jag1b/pi4kb/adgrg6/chsy1	9
icn	0.0590092	-1.37157	0.051	0.182	1		GO:0051253	negative regulation of RNA metabolic process	64/2434	351/18042	0.0069359	0.0448961	0.0342656	suds3/ldb1a/foxp1a/phc2b/cbx7a/hnrnpub/cnot1/rarga/atxn1a/sfmbt2/rxrba/gatad2b/sox11b/cry3a/sin3aa/kat6a/thrb/atf4a/sox10/ncor2/smad1/skib/chd8/nbas/jarid2b/rxrbb/rxraa/si:ch211-132b12.7/syncrip/loxl2b/dnajb1a/supt5h/hdac3/gatad2ab/rarab/erf/pcbp4/nr1h3/vdrb/zc3h14/hic1/mdm2/cry3b/cry2/glis2b/sirt2/kat6b/ddit3/runx1t1/kank2/mier3a/scml2/rcor1/erfl3/syncripl/foxp4/prdm5/rest/samd11/skila/sox11a/foxp2/nr2f2/qkia	64
mt-co1	0.0594098	-0.878334	0.058	0.227	1		GO:0032101	regulation of response to external stimulus	37/2434	183/18042	0.00713495	0.046085	0.035173	sfpq/becn1/grnb/pgfb/sema7a/sema3fb/gpatch3/rac2/il6st/sema4ba/sema3b/col15a1b/robo2/sema3ga/epha4b/epha4a/cnbpb/col12a1a/rbpms2a/si:dkey-49n23.1/akirin2/vegfab/sema6dl/sbno2a/supt5h/sema4c/sema5a/sema4ab/trim25/sema3d/sema6e/kank2/cntfr/sema3aa/vegfaa/ripor2/col12a1b	37
fubp1	0.0598271	0.926521	0.239	0.045	1		GO:0031329	regulation of cellular catabolic process	45/2434	232/18042	0.00718446	0.046305	0.0353409	hnrnpm/sh3bp4a/arih1l/mtmr3/rnf19b/hnrnpub/cnot1/tnrc6c1/rnf217/sesn1/soga1/fyco1a/cnot3b/rptor/celf1/waca/heatr1/rc3h1a/tmem259/nbas/rhbdf1a/syncrip/ankib1b/cnot2/rnf144ab/pde12/sesn3/hsp90ab1/fmr1/dap/zc3h14/trib2/lrrk2/rnf144aa/sirt2/clec16a/rraga/cnot6a/rubcn/syncripl/washc4/socs5b/tnrc6c2/csnk1db/qkia	45
znf385a	0.060234	-1.39313	0.101	0.273	1		GO:0051170	import into nucleus	14/2434	52/18042	0.00753472	0.0484583	0.0369843	dzip1/ipo11/tnpo2/nup153/tprb/tnpo1/ipo8/kpnb3/kpna4/tpra/ipo4/nkd1/ipo7/fam53b	14
sema3fb	0.0607232	-1.57321	0.094	0.273	1		GO:0007249	I-kappaB kinase/NF-kappaB signaling	17/2434	68/18042	0.00767713	0.0492684	0.0376026	ppm1bb/traf2b/traf5/mtdha/map3k7/trim62.1/tab2/edar/traf4a/relb/ikbkg/ppm1ba/rbck1/ror1/s100b/prkcbb/si:dkey-172h23.2	17
setd2	0.061183	-0.34543	0.261	0.136	1		GO:1901800	positive regulation of proteasomal protein catabolic process	11/2434	37/18042	0.00778384	0.0498465	0.0380438	arih1l/rnf19b/rnf217/tmem259/ankib1b/rnf144ab/trib2/rnf144aa/sirt2/socs5b/csnk1db	11
ak5	0.0612661	-0.419121	0.087	0.273	1
tgfb3	0.0620132	-1.1492	0.036	0.182	1
reep3b	0.0622345	0.970697	0.239	0.045	1
cnot1	0.0623966	0.836384	0.239	0.045	1
syt7b	0.0626452	-1.11241	0.058	0.227	1
fhod3b	0.0627025	-1.13016	0.261	0.5	1
gigyf1b	0.0628513	0.298977	0.203	0.045	1
stat1b	0.0630917	-0.588079	0.036	0.182	1
adam9	0.063185	1.2067	0.37	0.136	1
snn	0.0632313	0.64998	0.304	0.091	1
vti1a	0.0634881	-0.896803	0.399	0.409	1
cpsf6	0.0636516	1.04913	0.304	0.091	1
abl2	0.0637503	1.01556	0.239	0.045	1
cwc22	0.06385	0.898818	0.239	0.045	1
ptch1	0.0638586	-1.25605	0.326	0.5	1
homer3b	0.0638799	1.34521	0.203	0.045	1
herc1	0.0643727	-1.00194	0.188	0.409	1
pdgfrb	0.0650615	1.76401	0.304	0.091	1
cdh6	0.0652933	-1.09248	0.196	0.409	1
tnikb	0.0657175	-1.26943	0.21	0.409	1
si:ch211-208k15.1	0.0658512	0.492457	0.283	0.091	1
clcn6	0.0662959	-1.45735	0.109	0.182	1
mrtfab	0.0669861	0.720709	0.232	0.045	1
si:dkey-46i9.1	0.0674255	-0.85448	0.036	0.182	1
bcas3	0.067567	0.720954	0.696	0.455	1
mpp7a	0.0681764	0.963801	0.217	0.045	1
ppp2r5eb	0.0690705	1.07237	0.21	0.045	1
fgfr2	0.0698482	-1.33841	0.304	0.455	1
lrpprc	0.0701607	0.759328	0.232	0.045	1
si:ch211-196c10.15	0.0703909	-1.16316	0.022	0.136	1
sc:d0202.1	0.0717261	-1.0791	0.188	0.364	1
rarga	0.0724458	-1.19696	0.232	0.409	1
sec14l1	0.0728394	1.00868	0.225	0.045	1
sgip1b	0.0731084	1.00446	0.232	0.045	1
map2k4a	0.0732219	-1.17796	0.167	0.318	1
tnrc6c1	0.0737497	-0.439591	0.37	0.273	1
stxbp1a	0.0739109	-0.652183	0.087	0.273	1
bmpr2a	0.0740034	1.16445	0.261	0.091	1
diaph2	0.0740052	-0.390621	0.775	0.955	1
b4galnt4a	0.074086	1.06622	0.203	0.045	1
rbm6	0.0752611	0.391795	0.203	0.045	1
hbba1.1	0.0754531	-1.05917	0.043	0.182	1
map2	0.0756854	1.29431	0.181	0.045	1
papola	0.0759151	0.86913	0.217	0.045	1
si:ch211-141e20.2	0.0769359	-1.62558	0.145	0.273	1
pcyt2	0.0780196	-1.08225	0.022	0.136	1
glis3	0.0784478	-1.66154	0.029	0.136	1
mxc	0.0795131	-0.268545	0.022	0.136	1
atxn1a	0.0795289	-0.924061	0.464	0.545	1
pla2r1	0.079815	0.762789	0.29	0.091	1
atf7ip	0.0798161	1.0539	0.297	0.091	1
ankhd1	0.0800318	0.568951	0.355	0.136	1
gtpbp6	0.080054	-1.09462	0.022	0.136	1
c4b	0.0800835	-2.01905	0.13	0.227	1
eif4ba	0.0805852	-1.14117	0.145	0.273	1
ntn1b	0.0808786	-1.59145	0.101	0.227	1
hbp1	0.0820915	0.315486	0.196	0.045	1
tln2b	0.0822354	1.32604	0.225	0.045	1
ulk3	0.0833526	-0.764477	0.022	0.136	1
ccnl1a	0.0833824	1.01107	0.29	0.091	1
fat3a	0.0843311	0.460899	0.196	0.045	1
arfgef2	0.084402	0.920125	0.21	0.045	1
arhgef28a	0.0844682	-1.10677	0.13	0.318	1
gpatch3	0.0845792	0.557521	0.283	0.091	1
tgfb5	0.0847311	-1.02897	0.022	0.136	1
si:ch211-212k18.4	0.0849879	1.08557	0.413	0.182	1
cyfip1	0.0850696	0.78332	0.297	0.091	1
ppfia2	0.085514	1.242	0.225	0.045	1
leng8	0.0859619	-0.409357	0.601	0.545	1
arrdc3a	0.0859897	1.02555	0.297	0.091	1
znf1183.2	0.0868553	0.343396	0.261	0.091	1
si:ch211-250g4.3	0.0871411	-0.720979	0.355	0.5	1
emp2	0.0872477	-0.757556	0.065	0.227	1
copz2	0.0882048	-0.943693	0.022	0.136	1
si:dkey-147f3.8.1	0.0885088	1.07809	0.217	0.045	1
snrkb	0.0885556	0.262388	0.188	0.045	1
icam3	0.0891083	1.22295	0.21	0.045	1
sfmbt2	0.0892002	-0.758937	0.065	0.227	1
mbnl2	0.0893175	-0.814282	0.486	0.591	1
si:zfos-943e10.1	0.0895537	-0.930601	0.065	0.227	1
sugp1	0.0905348	0.622718	0.21	0.045	1
pald1a	0.0905811	1.20665	0.217	0.045	1
plin2	0.0907879	-1.1593	0.022	0.136	1
atp9b	0.0913336	1.08024	0.217	0.045	1
got2b	0.0925516	-0.699773	0.022	0.136	1
rbm39b	0.0935327	-0.755666	0.203	0.182	1
ryr1b	0.093533	-1.16883	0.094	0.273	1
jag2b	0.0939304	-1.26751	0.072	0.227	1
pgghg	0.0940301	-0.824588	0.022	0.136	1
mllt3	0.0941371	0.744022	0.275	0.091	1
lmo7a	0.094692	-0.891918	0.196	0.409	1
smurf2	0.0948877	0.732491	0.413	0.182	1
mrgbp	0.094959	-1.03647	0.072	0.227	1
fdft1	0.0949758	-0.827413	0.043	0.182	1
rac2	0.0950319	-0.398319	0.022	0.136	1
lo018564.1	0.0951921	-0.445313	0.022	0.136	1
cu855936.2	0.0952372	-0.904526	0.043	0.182	1
cr456642.2	0.0954515	1.82834	0.225	0.227	1
eif5b	0.0955512	0.40791	0.254	0.091	1
si:rp71-79p20.2	0.0956023	-0.805166	0.297	0.5	1
pof1b	0.0959083	-0.907536	0.043	0.182	1
etnk2	0.0960399	-0.600392	0.022	0.136	1
exd2	0.0961734	-0.939646	0.022	0.136	1
kdm7ab	0.0965034	1.04457	0.196	0.045	1
atm	0.0966304	1.14874	0.188	0.045	1
acaca	0.0967632	0.7085	0.21	0.045	1
arap3	0.096853	-0.653837	0.094	0.273	1
epb41a	0.0970529	1.23411	0.188	0.045	1
fn1b	0.0976403	2.46729	0.188	0.091	1
dlg5a	0.0978902	-0.744127	0.362	0.455	1
tnrc18	0.0991219	0.733674	0.464	0.227	1
atp1a1a.1	0.100163	1.29501	0.283	0.091	1
bag6	0.100418	0.555138	0.203	0.045	1
ensdarg00000078615	0.100462	-1.01318	0.196	0.273	1
tmcc1b	0.100871	1.16669	0.196	0.045	1
cacng2a	0.101627	-0.407631	0.043	0.182	1
rngtt	0.101683	0.676948	0.283	0.091	1
intu	0.102036	-0.706458	0.043	0.182	1
p3h1	0.102136	-0.714084	0.043	0.182	1
rnf220b	0.102147	0.352966	0.181	0.045	1
ablim2	0.103179	-1.24392	0.283	0.273	1
tasor2	0.103281	-0.322498	0.319	0.227	1
taok1b	0.103313	0.758144	0.283	0.091	1
rnf217	0.103902	-1.2144	0.051	0.182	1
mast3a	0.104532	-0.944657	0.167	0.364	1
zc3h13	0.10465	0.653244	0.268	0.091	1
gna12a	0.104878	0.594347	0.5	0.273	1
c1qtnf1	0.106036	-0.984714	0.101	0.273	1
col5a1	0.10649	1.4209	0.478	0.273	1
tcf7l1a	0.107562	-0.861206	0.42	0.409	1
ube3c	0.10833	-0.811721	0.159	0.136	1
il6st	0.108733	0.836323	0.283	0.091	1
ppip5k2	0.108761	1.08592	0.188	0.045	1
zgc:123010	0.109033	0.936016	0.196	0.045	1
sparc	0.109395	0.676574	0.203	0.045	1
kdm5bb	0.109765	0.701006	0.21	0.045	1
sesn1	0.111204	0.310243	0.304	0.136	1
abcf3	0.111222	-1.16329	0.029	0.136	1
pkd1a	0.112022	0.598076	0.5	0.273	1
rasgef1ba	0.112266	1.24982	0.21	0.091	1
mafba	0.112302	1.38316	0.21	0.045	1
enah	0.112998	1.39457	0.326	0.136	1
col1a1a	0.113374	-1.18887	0.217	0.227	1
zmynd11	0.113377	0.980217	0.268	0.091	1
grip2b	0.113956	-1.38478	0.109	0.182	1
znf438	0.114087	1.21097	0.188	0.045	1
setd1a	0.114088	0.27847	0.181	0.045	1
itsn2a	0.114655	-0.302171	0.051	0.182	1
cr383676.3	0.114663	-0.652096	0.493	0.455	1
arhgap35a	0.11469	0.287768	0.594	0.364	1
slc39a14	0.114817	0.914836	0.188	0.045	1
stxbp6	0.116394	-0.716104	0.203	0.409	1
ddr2a	0.116866	-0.657006	0.101	0.273	1
col4a1	0.116952	-0.740755	0.13	0.318	1
cica	0.117291	0.334504	0.362	0.182	1
ep300b	0.117711	0.549434	0.399	0.182	1
pmp22b	0.11815	-1.71557	0.145	0.273	1
ankrd10b	0.118167	0.636034	0.275	0.091	1
arglu1a	0.118234	0.784571	0.551	0.318	1
mtss1lb	0.118938	1.42878	0.319	0.136	1
bcor	0.119314	0.723631	0.275	0.091	1
hmgb1a	0.11934	-0.509782	0.072	0.227	1
ppip5k1b	0.119825	-1.0386	0.116	0.273	1
abl1	0.119977	-0.703306	0.167	0.136	1
nefma	0.120091	-1.47205	0.094	0.227	1
ccdc85cb	0.120946	-1.04038	0.072	0.227	1
csrnp1b	0.121088	1.0126	0.203	0.045	1
ensdarg00000036863	0.12131	-0.742262	0.275	0.455	1
mad1l1	0.121413	0.757128	0.203	0.045	1
slc12a7a	0.121635	-0.85242	0.072	0.227	1
nr3c1	0.121842	0.509105	0.333	0.136	1
zgc:65851	0.121968	-1.00406	0.051	0.182	1
mgat4b	0.122267	-0.668938	0.101	0.273	1
ensdarg00000042249	0.122785	0.965836	0.341	0.136	1
nr3c2	0.124471	-0.842606	0.225	0.409	1
tafa5a	0.124664	-1.03053	0.029	0.136	1
fbxo11a.1	0.125068	0.732693	0.275	0.091	1
strbp	0.125388	-0.985585	0.21	0.273	1
ubr2	0.125509	-0.544337	0.239	0.182	1
si:ch1073-440b2.1	0.125722	-0.370372	0.464	0.409	1
lrba	0.125857	0.28461	0.536	0.318	1
ensdarg00000075277	0.126643	1.54257	0.174	0.045	1
clcn3	0.127716	0.683255	0.275	0.091	1
spire1a	0.127894	0.947557	0.203	0.045	1
zgc:66447	0.128017	-1.55184	0.036	0.136	1
kank1a	0.128747	0.679009	0.196	0.045	1
nes	0.129326	-0.872405	0.029	0.136	1
plxna3	0.129388	1.05984	0.449	0.227	1
zgc:153372	0.131259	0.729229	0.268	0.091	1
pde10a	0.131381	0.641164	0.188	0.045	1
flrt2	0.132572	1.13007	0.268	0.091	1
ankrd45	0.132756	-0.881727	0.029	0.136	1
dock7	0.13277	0.273472	0.507	0.318	1
gpr155a	0.132876	-0.944802	0.051	0.182	1
cntrl	0.13305	1.15556	0.261	0.091	1
srsf5a	0.133309	0.567422	0.391	0.182	1
plxnb2b	0.133684	-1.18914	0.087	0.227	1
exoc4	0.134902	0.54854	0.319	0.136	1
usp8	0.13499	-0.370634	0.174	0.091	1
rxrba	0.135739	-0.822813	0.174	0.182	1
ensdarg00000114329	0.136125	-0.553486	0.167	0.091	1
aldh16a1	0.136237	-0.813787	0.029	0.136	1
lef1	0.136957	-1.26951	0.203	0.273	1
sh3rf1	0.137003	0.943722	0.333	0.136	1
prkag2a	0.137278	-0.923283	0.087	0.227	1
caln2	0.137334	1.98171	0.196	0.045	1
ywhaba	0.137353	-0.96605	0.08	0.227	1
rhot1a	0.137786	-0.900215	0.08	0.227	1
apoeb	0.139038	-1.29386	0.065	0.182	1
yrk	0.139205	-0.717288	0.029	0.136	1
sema4ba	0.139403	0.803476	0.319	0.136	1
si:ch211-180a12.2	0.139634	-0.800509	0.029	0.136	1
tle3b	0.13967	-0.539563	0.225	0.136	1
psip1b	0.139699	1.11266	0.333	0.182	1
sept9a	0.139758	-0.980428	0.304	0.409	1
mrvi1	0.139845	1.09389	0.167	0.045	1
vaspb	0.140338	-0.500622	0.268	0.227	1
abcf2a	0.140554	-1.40781	0.116	0.182	1
cadpsb	0.14066	-1.3342	0.036	0.136	1
gatad2b	0.140755	-1.25689	0.087	0.182	1
senp7b	0.140761	0.879861	0.196	0.045	1
smap1	0.140824	0.746476	0.486	0.273	1
sfswap	0.141029	0.439251	0.543	0.318	1
kansl1a	0.141071	0.354566	0.304	0.136	1
rasa1a	0.141484	0.891332	0.326	0.136	1
ensdarg00000101792	0.141542	-0.379619	0.21	0.136	1
dpp6a	0.142173	-0.615233	0.051	0.182	1
dlat	0.142443	-1.11141	0.058	0.182	1
usp33	0.142845	-0.552409	0.217	0.136	1
dusp19b	0.142918	-0.887761	0.196	0.227	1
ciita	0.142994	-0.852445	0.029	0.136	1
cr387919.1	0.143087	-1.15135	0.101	0.227	1
strn3	0.143301	0.851818	0.181	0.045	1
afap1	0.143331	-0.655165	0.246	0.455	1
st13	0.143963	-1.06272	0.036	0.136	1
col16a1	0.143985	1.17767	0.268	0.091	1
sema3b	0.144133	-1.24612	0.087	0.227	1
pcif1	0.144748	-0.8148	0.051	0.182	1
slc9a8	0.144818	-0.782922	0.051	0.182	1
top1l	0.144835	0.986572	0.217	0.091	1
ptk2aa	0.145089	0.503895	0.254	0.091	1
nars1	0.14511	-1.06512	0.058	0.182	1
foxo1a	0.145273	1.01864	0.442	0.227	1
col15a1b	0.145376	-1.24102	0.029	0.136	1
gpm6bb	0.145449	1.06073	0.254	0.091	1
rps24	0.145471	-1.21619	0.087	0.182	1
bx927333.1	0.145547	-0.994519	0.109	0.273	1
mnta	0.146274	0.911222	0.174	0.045	1
ctdsp1	0.146904	0.710698	0.268	0.091	1
caskin1	0.147061	1.36808	0.217	0.091	1
mapre3a	0.147593	-0.98163	0.036	0.136	1
kcnq5b	0.148077	-0.892189	0.109	0.273	1
cu681845.1	0.148856	-0.956382	0.029	0.136	1
tp53i11b	0.148897	1.52731	0.304	0.182	1
45175	0.148956	-1.00588	0.087	0.227	1
cdh7a	0.149108	-0.930155	0.029	0.136	1
iqca1	0.149149	-0.809077	0.029	0.136	1
ensdarg00000098599	0.149366	0.763457	0.181	0.045	1
luc7l3	0.149448	0.901982	0.326	0.136	1
cux1a	0.149574	0.805746	0.572	0.364	1
brd3b	0.14974	1.07879	0.239	0.091	1
rrbp1a	0.149957	0.897098	0.196	0.045	1
cct3	0.15005	-0.668832	0.029	0.136	1
antxr1b	0.150404	1.20055	0.196	0.045	1
rhpn2	0.150597	-1.13712	0.036	0.136	1
znf1157	0.150778	0.703715	0.196	0.045	1
rtn1a	0.151015	0.88199	0.196	0.045	1
plppr2b	0.151135	-1.17063	0.036	0.136	1
tardbp	0.151221	0.507735	0.188	0.045	1
lztfl1	0.151266	0.67534	0.319	0.136	1
sox11b	0.15192	-0.403896	0.029	0.136	1
wwc1	0.152077	0.909169	0.326	0.136	1
sun1	0.152096	1.04572	0.326	0.136	1
cabz01070258.1	0.152137	-0.943891	0.029	0.136	1
pip5k1cb	0.152776	-0.615244	0.029	0.136	1
zmiz2	0.153646	0.882746	0.435	0.227	1
brinp1	0.154039	-0.572857	0.029	0.136	1
taf1a	0.154098	-1.12698	0.145	0.182	1
gbp1	0.154162	-0.588044	0.029	0.136	1
scamp2	0.154215	-0.390294	0.029	0.136	1
il11ra	0.154323	-1.08072	0.21	0.318	1
bx323074.2	0.154569	-0.715462	0.029	0.136	1
zgc:153018	0.155001	-0.61595	0.029	0.136	1
rpl35	0.155233	-0.577948	0.08	0.227	1
si:dkey-222h21.10	0.155364	-0.788721	0.029	0.136	1
nhsl1a	0.1557	0.820958	0.188	0.045	1
ubap2a	0.156097	0.277497	0.167	0.045	1
cabz01073795.1	0.15639	-1.21321	0.058	0.182	1
ehbp1l1a	0.15642	-0.75072	0.145	0.318	1
cnot4b	0.157424	0.485612	0.181	0.045	1
cabz01044281.1	0.157457	0.942403	0.159	0.045	1
ptprq	0.157574	3.10818	0.181	0.045	1
dachc	0.157692	0.889915	0.319	0.136	1
rps14	0.157742	-0.879278	0.036	0.136	1
caskb	0.158093	0.656266	0.188	0.045	1
nbeal2	0.158138	-0.656216	0.08	0.227	1
tenm4	0.158271	1.59034	0.428	0.227	1
mrps5	0.158385	-1.12072	0.094	0.227	1
cntn1a	0.158696	0.298784	0.167	0.045	1
phkb	0.15925	0.448126	0.254	0.091	1
lrrc1	0.159355	-1.13125	0.094	0.182	1
nefla	0.159701	-1.26746	0.036	0.136	1
lpp	0.159748	0.644019	0.529	0.318	1
dvl3b	0.159949	-1.32891	0.116	0.227	1
tle2b	0.159974	-0.839688	0.232	0.227	1
slc25a55a	0.161094	0.953072	0.181	0.045	1
cmip	0.161625	-1.10559	0.21	0.227	1
rsu1	0.161926	0.358628	0.174	0.045	1
tsen54	0.162508	-0.975657	0.094	0.227	1
stm	0.162653	-0.594296	0.21	0.136	1
tnika	0.163443	1.19437	0.304	0.136	1
slit1a	0.163616	0.9712	0.159	0.045	1
mafgb	0.164444	-0.6536	0.058	0.182	1
chd3	0.164751	0.717288	0.435	0.227	1
top2b	0.164979	0.267085	0.522	0.318	1
klc1a	0.16523	-0.809421	0.319	0.5	1
spsb4a	0.165369	1.2429	0.319	0.136	1
stard13b	0.165753	-0.373256	0.297	0.5	1
si:dkey-156n14.3	0.167616	0.404281	0.174	0.045	1
plekhh2	0.167662	-0.289931	0.13	0.045	1
tbl1xr1a	0.167871	-0.422557	0.406	0.318	1
huwe1	0.16808	0.760128	0.478	0.273	1
si:dkey-151g10.3	0.168435	0.534341	0.254	0.091	1
cr626886.2	0.16889	-1.36419	0.094	0.227	1
amotl2a	0.170701	0.90186	0.254	0.091	1
unc13ba	0.171021	0.965074	0.188	0.045	1
fam102aa	0.171518	1.54149	0.181	0.045	1
mtss1	0.17196	0.73276	0.188	0.045	1
sulf1	0.172054	1.33705	0.188	0.045	1
nphp4	0.172393	0.801551	0.188	0.045	1
znf516	0.172627	1.12514	0.399	0.227	1
plekho2	0.172808	-0.796405	0.254	0.364	1
zgc:154058	0.173066	-0.966054	0.152	0.273	1
kansl1b	0.173079	0.742336	0.572	0.364	1
lmx1bb	0.174289	1.55327	0.297	0.273	1
cr383676.2	0.175831	-0.432196	1	1	1
ash1l	0.176013	-0.881643	0.42	0.545	1
srgap3	0.176068	0.952256	0.377	0.182	1
desi2	0.176247	-1.13293	0.08	0.182	1
si:dkey-262k9.2	0.17644	-1.22243	0.043	0.136	1
cry3a	0.177075	0.752305	0.319	0.136	1
ensdarg00000099226	0.177384	-0.703741	0.058	0.182	1
crip3	0.178413	0.377905	0.167	0.045	1
pard3ab	0.178651	0.613117	0.529	0.318	1
soga1	0.179267	1.17235	0.312	0.136	1
mbd6	0.180015	0.939939	0.181	0.045	1
dapk1	0.180346	-1.03391	0.145	0.273	1
rasgrp4	0.180496	-0.607542	0.116	0.273	1
cadm4	0.180661	-0.306819	0.341	0.545	1
prkcz	0.180857	0.68973	0.428	0.227	1
dnajc7	0.181113	0.352956	0.232	0.091	1
gask1a	0.181302	-0.478969	0.087	0.227	1
col11a1a	0.181506	-0.452568	0.058	0.182	1
syngap1b	0.18334	1.20749	0.159	0.045	1
afap1l1a	0.183519	1.23672	0.254	0.091	1
nkd2a	0.183543	0.657907	0.174	0.045	1
si:ch73-44m9.3	0.184031	-0.996714	0.065	0.182	1
cpne3	0.184338	0.651017	0.181	0.045	1
rps6ka5	0.184368	-0.748828	0.058	0.182	1
hnrnpa1a	0.184437	0.602536	0.254	0.091	1
nup153	0.184652	0.71878	0.254	0.091	1
col14a1a	0.184861	-1.28094	0.123	0.227	1
ddx21	0.184969	0.902704	0.152	0.045	1
stat5b	0.185187	-0.261734	0.217	0.136	1
mbnl1	0.185303	-0.310394	0.457	0.409	1
pleca	0.185666	-0.506961	0.616	0.682	1
moxd1	0.185725	1.79344	0.181	0.045	1
znf827	0.185725	0.330536	0.355	0.182	1
map1ab	0.186277	-0.838563	0.261	0.364	1
smarca2	0.186595	0.522292	0.42	0.227	1
wt1a	0.186956	1.43091	0.341	0.227	1
slc44a1b	0.187136	-0.361393	0.341	0.273	1
clybl	0.187178	0.861697	0.174	0.045	1
svep1	0.187259	1.0749	0.167	0.045	1
robo2	0.187269	0.943128	0.254	0.091	1
igdcc3	0.187443	0.481358	0.167	0.045	1
mcl1b	0.18757	0.849562	0.174	0.045	1
grin1a	0.187974	-1.32678	0.036	0.136	1
tmem94	0.188042	-0.629784	0.116	0.273	1
fmn2a	0.188479	0.977689	0.174	0.045	1
arhgap32a	0.188947	-1.12455	0.123	0.227	1
pcnx1	0.189134	0.603475	0.246	0.091	1
stx5a	0.189344	-0.533832	0.058	0.182	1
dido1	0.189492	0.408942	0.355	0.182	1
nsd1a	0.189644	0.924657	0.159	0.045	1
ntrk2a	0.190333	1.5269	0.268	0.182	1
gpsm2l	0.190362	0.837075	0.159	0.045	1
fndc3ba	0.190537	0.917206	0.638	0.455	1
fut8a	0.19094	-0.52658	0.275	0.273	1
neo1b	0.191144	0.546189	0.174	0.045	1
arnt	0.191271	0.865658	0.181	0.045	1
pkd2	0.191408	-0.885989	0.138	0.136	1
pkig	0.191705	0.998291	0.239	0.091	1
atp2a2b	0.191807	-0.866293	0.159	0.136	1
hectd1	0.191988	0.882526	0.246	0.091	1
dok4	0.192826	-0.774432	0.087	0.227	1
mtdha	0.192918	0.41394	0.167	0.045	1
pid1	0.193156	-1.54711	0.13	0.227	1
ip6k2b	0.193338	0.302049	0.159	0.045	1
atf7a	0.19359	0.916965	0.217	0.091	1
dock5	0.193804	-1.01837	0.261	0.409	1
khdrbs1a	0.193856	-0.372448	0.391	0.318	1
znrf2b	0.1941	-0.416933	0.058	0.182	1
fyco1a	0.194158	0.906641	0.181	0.045	1
ephb3a	0.194539	0.623295	0.174	0.045	1
nlrc9	0.194765	-0.771239	0.058	0.182	1
ylpm1	0.195454	0.40561	0.558	0.364	1
fubp3	0.195784	0.794879	0.174	0.045	1
c6.1	0.196162	1.53134	0.283	0.136	1
map3k7	0.196164	0.648932	0.181	0.045	1
sin3aa	0.196221	0.909819	0.159	0.045	1
hydin	0.196433	-1.0442	0.094	0.227	1
ensdarg00000057053	0.196767	1.13881	0.152	0.045	1
fryl	0.196907	-0.579859	0.457	0.455	1
pard3bb	0.196944	0.860568	0.768	0.773	1
znf318	0.197017	0.658313	0.37	0.182	1
dennd2c	0.197188	-0.978641	0.116	0.227	1
kat6a	0.197408	0.458777	0.37	0.182	1
ciz1a	0.197411	-0.358388	0.116	0.045	1
adipor2	0.197519	0.535089	0.174	0.045	1
celsr1a	0.198087	0.808284	0.246	0.091	1
sema3ga	0.198114	-1.06619	0.036	0.136	1
tbx18	0.198505	-1.19658	0.043	0.136	1
srsf3b	0.198548	0.783444	0.174	0.045	1
dpp9	0.198606	0.801439	0.174	0.045	1
cirbpb	0.198625	0.896753	0.348	0.182	1
map7d3	0.198645	0.893955	0.246	0.091	1
zdhhc9	0.199297	-1.03134	0.123	0.182	1
hephl1a	0.199561	-1.17274	0.109	0.182	1
gtf2ird1	0.199688	-0.835639	0.159	0.182	1
ssbp4	0.199771	0.820245	0.312	0.136	1
kmt2d	0.200331	0.603061	0.312	0.136	1
elmo1	0.200808	1.05743	0.348	0.182	1
snx9a	0.201529	-1.19117	0.094	0.182	1
plcg2	0.201712	-0.784937	0.036	0.136	1
thrb	0.202165	-0.750876	0.406	0.5	1
fnbp1l	0.202857	0.96911	0.413	0.227	1
grk6	0.203095	-0.638676	0.283	0.273	1
cul3b	0.203261	0.91904	0.174	0.045	1
mphosph8	0.203315	-0.657131	0.123	0.273	1
rprd2a	0.203454	0.668845	0.246	0.091	1
celf5a	0.204048	0.265498	0.377	0.227	1
prpf38b	0.20441	0.923629	0.174	0.045	1
fbxw7	0.204432	0.340578	0.551	0.364	1
bbx	0.204713	-0.886866	0.159	0.182	1
chd9	0.204743	0.678578	0.471	0.273	1
nckap5l	0.204763	-0.856186	0.21	0.318	1
rassf2a	0.204871	0.562615	0.174	0.045	1
reps1	0.205628	0.442412	0.167	0.045	1
smyd3	0.20583	-0.861673	0.268	0.409	1
adcy7	0.205884	0.979162	0.145	0.045	1
abca1a	0.206378	0.938563	0.42	0.227	1
cnnm2a	0.206828	-0.316921	0.036	0.136	1
mpp1	0.20691	0.744496	0.159	0.045	1
abtb2b	0.206937	1.19639	0.326	0.182	1
ensdarg00000101260	0.207305	0.441201	0.167	0.045	1
herc3	0.207661	-0.982471	0.043	0.136	1
gng7	0.207994	-0.873022	0.094	0.227	1
atf6	0.208259	0.710652	0.174	0.045	1
scarb2a	0.208291	-1.20177	0.174	0.318	1
urb1	0.208294	-0.825659	0.109	0.227	1
cabz01074307.1	0.208696	-0.424613	0.362	0.318	1
anxa4	0.208704	-0.271429	0.123	0.045	1
atrx	0.209508	0.846572	0.5	0.318	1
strn4	0.209888	-0.617995	0.232	0.227	1
smc1al	0.209926	1.20514	0.341	0.182	1
hbs1l	0.21011	0.438972	0.225	0.091	1
ppp1r37	0.210121	-0.326348	0.203	0.136	1
rnf145a	0.210127	-0.326564	0.036	0.136	1
dtx4a	0.21028	1.13078	0.232	0.091	1
si:dkey-100n23.3	0.210362	-0.77101	0.123	0.273	1
chd4b	0.210506	0.753932	0.304	0.136	1
nt5dc2	0.210714	0.647254	0.174	0.045	1
rtn3	0.211088	-0.823693	0.094	0.227	1
agtr1b	0.211185	0.362336	0.152	0.045	1
nrxn1a	0.211869	-1.01841	0.13	0.227	1
kdm2ba	0.211887	-0.48925	0.196	0.136	1
hnrnpa1b	0.211939	-0.67339	0.13	0.091	1
ctdsplb	0.211989	0.607211	0.246	0.091	1
cnot3b	0.212579	0.73902	0.174	0.045	1
babam2	0.212583	0.923479	0.239	0.091	1
asap2a	0.213264	0.83926	0.174	0.045	1
tram2	0.213578	-0.686594	0.036	0.136	1
actb1	0.214216	-0.904588	0.065	0.182	1
cwc27	0.214378	0.861151	0.152	0.045	1
epha4b	0.214551	0.609268	0.232	0.091	1
fbrs	0.214955	-0.362843	0.196	0.136	1
plpp1a	0.21593	-1.21371	0.138	0.273	1
phactr4a	0.216091	1.20276	0.21	0.091	1
plce1	0.216365	-0.648367	0.384	0.318	1
ascc3	0.216404	0.737939	0.362	0.182	1
niban2b	0.216681	0.836511	0.174	0.045	1
sall1a	0.216875	-0.80118	0.167	0.182	1
elk1	0.217408	0.312468	0.159	0.045	1
dixdc1b	0.218134	-0.91242	0.13	0.136	1
epha4a	0.218158	-0.697037	0.167	0.318	1
gramd4b	0.218225	-0.342567	0.159	0.091	1
nrg2b	0.218559	-0.809197	0.152	0.182	1
atp6v0e1	0.218723	-0.567256	0.036	0.136	1
tnr	0.218769	-0.613924	0.036	0.136	1
bmpr1aa	0.218835	0.634976	0.174	0.045	1
agps	0.219081	0.483017	0.167	0.045	1
hectd2	0.219355	0.725894	0.159	0.045	1
kif1b	0.219662	-0.626644	0.377	0.455	1
rhoaa	0.219697	-0.284818	0.036	0.136	1
ppp3cb	0.219741	-0.401801	0.036	0.136	1
atat1	0.219927	-0.843819	0.145	0.273	1
abcc3	0.219948	-0.760503	0.159	0.318	1
dnajc6	0.220308	-0.386749	0.036	0.136	1
si:ch211-207d6.2	0.220667	0.996785	0.304	0.136	1
pxdn	0.220904	1.02513	0.304	0.136	1
palm3	0.221254	-0.960294	0.065	0.182	1
ocrl	0.221319	0.66627	0.174	0.045	1
ensdarg00000101293	0.221788	-0.804939	0.217	0.273	1
kdm6al	0.222328	0.593191	0.174	0.045	1
clstn1	0.222352	-0.735552	0.203	0.227	1
nid2a	0.222556	-0.746223	0.036	0.136	1
mtrex	0.22275	0.564056	0.167	0.045	1
phrf1	0.222944	0.853004	0.239	0.091	1
rps27a	0.223274	-0.497362	0.036	0.136	1
cadpsa	0.223296	-0.467451	0.036	0.136	1
nphs1	0.223463	2.9283	0.181	0.091	1
cep192	0.223553	0.656264	0.174	0.045	1
ponzr1	0.223875	-0.585747	0.145	0.091	1
plch1	0.224006	1.07815	0.174	0.045	1
atf4a	0.224146	-0.667975	0.036	0.136	1
sox10	0.224241	0.721186	0.174	0.045	1
smad7	0.224423	0.736672	0.174	0.045	1
ensdarg00000011171	0.224445	1.12497	0.174	0.045	1
nrip1b	0.224479	0.704108	0.174	0.045	1
scinlb	0.224613	-0.446236	0.036	0.136	1
si:ch211-156p11.1.1	0.224768	-0.529671	0.036	0.136	1
kifc3	0.224923	0.338802	0.159	0.045	1
map3k15	0.225203	1.68333	0.225	0.091	1
stim1b	0.225239	-0.849803	0.174	0.273	1
tgfb2	0.225419	-0.747684	0.159	0.318	1
cnbpb	0.225452	-0.769602	0.101	0.227	1
efcc1	0.225477	-0.532466	0.036	0.136	1
megf8	0.225642	0.855845	0.232	0.091	1
sptlc3	0.225726	-0.629335	0.036	0.136	1
il15l	0.225734	-0.555902	0.036	0.136	1
npr1a	0.225743	-1.2231	0.138	0.182	1
eprs1	0.226406	0.705927	0.152	0.045	1
prim2	0.226499	-1.01886	0.043	0.136	1
rab5aa	0.226996	0.52322	0.167	0.045	1
waplb	0.227148	0.417298	0.399	0.227	1
slc44a2	0.227518	0.835306	0.152	0.045	1
oga	0.227527	0.503467	0.355	0.182	1
eps15	0.227618	0.756855	0.217	0.091	1
magi2a	0.227806	2.23423	0.457	0.318	1
ptbp2b	0.227816	0.812486	0.159	0.045	1
rbm25b	0.228074	0.615381	0.413	0.227	1
myrf	0.228852	-1.24527	0.087	0.136	1
ensdarg00000099133	0.229175	0.320299	0.152	0.045	1
madd	0.22921	0.929702	0.239	0.091	1
zfp36l1a	0.229284	0.904759	0.159	0.045	1
smg6	0.22942	0.893969	0.167	0.045	1
wnt5b	0.229487	-0.771976	0.196	0.364	1
zswim8	0.229877	0.805525	0.159	0.045	1
bcl9	0.23009	-1.04826	0.167	0.318	1
rptor	0.230698	0.683425	0.464	0.273	1
dab2ipa	0.230986	0.724773	0.507	0.318	1
itga9	0.23112	1.53575	0.326	0.182	1
tcf7l2	0.232831	-0.444977	0.362	0.545	1
mthfd1l	0.233746	-1.22158	0.043	0.136	1
celf1	0.234201	0.714515	0.239	0.091	1
cdc14ab	0.234564	1.26075	0.239	0.091	1
cr376783.1	0.234646	1.27118	0.275	0.182	1
plecb	0.235087	-0.737207	0.572	0.682	1
chd6	0.235136	0.818765	0.29	0.136	1
apc	0.235475	0.92701	0.239	0.091	1
vps13a	0.236092	0.803948	0.152	0.045	1
spock1	0.23636	1.25903	0.217	0.091	1
dgkh	0.237018	-0.687326	0.225	0.364	1
tlk2	0.237631	0.579222	0.239	0.091	1
pkn1a	0.237712	0.885831	0.261	0.136	1
ncor2	0.237787	0.369684	0.688	0.5	1
phf11	0.238952	-0.806101	0.101	0.227	1
zbtb34	0.239523	-0.829789	0.065	0.182	1
waca	0.239734	0.773438	0.355	0.182	1
efna2a	0.240221	-0.776778	0.065	0.182	1
pvrl2l	0.240363	-0.550256	0.377	0.409	1
s1pr2	0.240519	-0.770384	0.246	0.364	1
actn4	0.240887	0.590956	0.406	0.227	1
tnfaip2a	0.24099	0.511698	0.159	0.045	1
lzts2b	0.241179	0.857697	0.167	0.045	1
nipblb	0.241336	0.33369	0.384	0.227	1
sptbn2	0.241351	-0.81768	0.145	0.273	1
si:ch73-281f12.4	0.24154	-0.840056	0.094	0.227	1
akap11	0.241893	-0.761732	0.13	0.273	1
klhl29	0.242306	-0.741801	0.13	0.273	1
gnb1a	0.242538	-0.695634	0.341	0.5	1
git1	0.242911	0.88285	0.196	0.091	1
ehbp1l1b	0.242931	-0.475416	0.094	0.227	1
trim62.1	0.243675	0.731154	0.159	0.045	1
syne1a	0.244313	0.414484	0.283	0.136	1
ubr3	0.244582	0.55895	0.355	0.182	1
ptk2ab	0.24492	-0.682035	0.203	0.182	1
trrap	0.2452	0.634274	0.348	0.182	1
ktn1	0.245274	0.790663	0.29	0.136	1
calm3a.1	0.245276	-0.671058	0.065	0.182	1
pbx1a	0.245322	-0.698979	0.239	0.409	1
ahcy	0.245795	-0.858902	0.043	0.136	1
proca1	0.246057	-1.10209	0.043	0.136	1
smad1	0.246143	0.739798	0.145	0.045	1
ccn2a	0.246264	-0.959099	0.094	0.227	1
col12a1a	0.246362	1.31551	0.464	0.318	1
cmtr1	0.246855	-1.00062	0.087	0.182	1
klf12b	0.247764	-0.352136	0.29	0.182	1
ensdarg00000079639	0.247872	0.625028	0.297	0.136	1
hbba1	0.248654	-0.943597	0.051	0.136	1
rps25	0.249097	-0.704941	0.043	0.136	1
si:ch211-165e15.1	0.250185	0.796216	0.297	0.136	1
slc6a16a	0.250331	-0.565318	0.065	0.182	1
mylz3	0.250502	-0.380901	0.065	0.182	1
b4galt2	0.250608	0.813954	0.167	0.045	1
dcaf12	0.250776	-0.560138	0.065	0.182	1
gfra4b	0.251045	-1.00903	0.043	0.136	1
si:ch211-126j24.1	0.251842	-0.904071	0.188	0.227	1
tet1	0.252044	0.578886	0.348	0.182	1
rbpms2a	0.252229	0.898767	0.167	0.045	1
ensdarg00000078011	0.25224	1.04922	0.319	0.182	1
pcdh2g28	0.252505	0.771597	0.551	0.364	1
ctnna2	0.252686	-0.616903	0.312	0.318	1
hoxa4a	0.252689	0.758637	0.167	0.045	1
heatr1	0.253061	0.7177	0.167	0.045	1
dpyda.3	0.253262	-0.846945	0.188	0.318	1
slc22a23	0.253566	0.745037	0.167	0.045	1
gigyf1a	0.253655	0.674315	0.167	0.045	1
ap3d1	0.253658	-0.311239	0.355	0.273	1
vta1	0.254148	0.727785	0.167	0.045	1
dip2bb	0.254197	0.577008	0.167	0.045	1
snrka	0.254224	0.617681	0.167	0.045	1
fmnl3	0.254339	0.273002	0.326	0.182	1
negr1	0.254456	0.88879	0.167	0.045	1
stox1	0.254705	-1.09554	0.065	0.136	1
cabz01076275.1	0.255247	-0.904667	0.072	0.182	1
robo3	0.255263	0.795254	0.159	0.045	1
tjp1b	0.255583	-0.803993	0.297	0.364	1
epha7	0.256825	0.70241	0.341	0.182	1
mapkapk2a	0.256926	-0.764081	0.225	0.364	1
sobpb	0.257185	0.765351	0.138	0.045	1
abca2	0.257372	1.01318	0.21	0.091	1
eps15l1a	0.257807	-0.713042	0.203	0.227	1
asap3	0.257828	-0.50503	0.246	0.227	1
ksr1b	0.257966	-0.801725	0.181	0.318	1
znf711	0.258687	0.358883	0.152	0.045	1
slit3	0.258996	-1.20854	0.239	0.364	1
maptb	0.259199	-0.999808	0.116	0.227	1
cacna1g	0.259945	-0.831162	0.348	0.364	1
u2surp	0.259977	0.326376	0.536	0.364	1
mef2d	0.26026	0.411717	0.449	0.273	1
tnfrsf11a	0.26076	-1.17001	0.087	0.136	1
ip6k2a	0.2611	0.820322	0.159	0.045	1
vps53	0.26223	0.819323	0.145	0.045	1
grip1	0.262567	1.22598	0.21	0.091	1
kif26ba	0.263262	-0.619974	0.203	0.364	1
epn1	0.263695	0.931625	0.217	0.091	1
add3a	0.263742	-0.60994	0.464	0.545	1
edc4	0.263873	0.346282	0.152	0.045	1
pabpc1a	0.263964	-0.666415	0.188	0.182	1
itsn1	0.264073	0.468088	0.341	0.182	1
oxr1a	0.264328	-0.351069	0.319	0.5	1
ankrd11	0.265326	-0.255534	0.674	0.636	1
srsf5b	0.265548	0.630724	0.232	0.091	1
ogt.1	0.265866	0.276911	0.326	0.182	1
mical3a.1	0.266898	1.07285	0.384	0.227	1
fes	0.267252	-0.605483	0.043	0.136	1
schip1	0.267375	0.517377	0.225	0.091	1
sppl3	0.267502	-0.720143	0.239	0.364	1
mcc	0.267578	1.02358	0.268	0.136	1
slc12a4	0.267633	0.835457	0.232	0.091	1
rc3h1a	0.267703	0.490336	0.232	0.091	1
dpp6b	0.267729	-0.892842	0.043	0.136	1
irs1	0.26812	0.843722	0.29	0.136	1
map4k3b	0.268425	0.474813	0.159	0.045	1
rgl1	0.268632	-0.600332	0.225	0.227	1
nectin1b	0.268788	-0.483167	0.239	0.409	1
crebzf	0.269709	0.847881	0.196	0.091	1
fkbp5	0.270016	0.476153	0.638	0.455	1
rad54l2	0.270237	-0.627822	0.159	0.136	1
gse1	0.270348	0.626855	0.543	0.545	1
fcho2	0.27038	0.756356	0.348	0.182	1
pspc1	0.270599	0.805577	0.225	0.091	1
prkcea	0.271811	0.456952	0.29	0.136	1
plekhm1	0.272203	0.639876	0.145	0.045	1
cped1	0.272236	-0.81071	0.181	0.318	1
scrib	0.272586	-0.50777	0.384	0.455	1
zfr	0.272838	0.514514	0.283	0.136	1
arhgef12a	0.273826	0.609276	0.29	0.136	1
ldlrad4a	0.274335	0.263826	0.587	0.409	1
zranb2	0.274502	-0.500004	0.203	0.364	1
trpm7	0.275636	-0.817374	0.109	0.227	1
adamts5	0.275938	0.829733	0.145	0.045	1
cox10	0.276305	-0.867673	0.116	0.227	1
mib1	0.276457	-0.943835	0.268	0.318	1
arfgef1	0.276789	-0.682797	0.283	0.364	1
birc2	0.276827	0.642106	0.159	0.045	1
slc4a4a	0.276994	-0.335541	0.167	0.318	1
tprb	0.277758	-0.918112	0.159	0.227	1
nfxl1	0.278071	-0.858091	0.109	0.091	1
zswim5	0.278483	0.448529	0.283	0.136	1
lsp1a	0.278603	-1.00842	0.145	0.273	1
sh3bgrl	0.278849	-0.255127	0.043	0.136	1
skib	0.27893	0.739473	0.29	0.136	1
amd1	0.278975	0.282088	0.145	0.045	1
spag9a	0.279912	-0.874993	0.188	0.318	1
igf2r	0.28003	0.49961	0.152	0.045	1
ints8	0.280042	0.638069	0.493	0.318	1
clic4	0.2803	0.494851	0.152	0.045	1
si:dkeyp-44a8.4	0.280632	-0.756747	0.072	0.182	1
dnajc1	0.281349	-1.01209	0.058	0.136	1
appa	0.281387	0.792451	0.21	0.091	1
taok2a	0.281941	0.948603	0.217	0.091	1
si:dkeyp-121d4.3	0.281977	0.628221	0.449	0.273	1
ensdarg00000091521	0.282591	-0.649248	0.101	0.227	1
lancl1	0.282948	0.342503	0.145	0.045	1
tjp2b	0.283327	0.762408	0.384	0.227	1
cabz01110881.1	0.283522	-0.785913	0.043	0.136	1
dusp22a	0.283608	-0.277504	0.043	0.136	1
tmem259	0.283962	-0.58482	0.043	0.136	1
cstf3	0.284151	0.656496	0.159	0.045	1
chd2	0.284254	0.255368	0.37	0.227	1
chd8	0.284395	0.69045	0.159	0.045	1
snx6	0.284514	0.463967	0.152	0.045	1
fam193a	0.284525	0.26349	0.21	0.091	1
si:ch73-22o12.1	0.284601	-0.651482	0.21	0.364	1
nrbp2a	0.284614	-0.771025	0.138	0.273	1
u2af2b	0.284631	0.716495	0.225	0.091	1
cables1	0.284988	-0.910277	0.058	0.136	1
dgcr8	0.285193	0.637845	0.159	0.045	1
smarca1	0.285291	0.749572	0.152	0.045	1
nrp2b	0.285445	1.20439	0.268	0.136	1
bx569787.1	0.28574	0.776962	0.159	0.045	1
arhgap45b	0.28575	-1.18755	0.072	0.182	1
ube2d2	0.285813	-0.837404	0.087	0.182	1
abca3b	0.285945	0.398499	0.217	0.091	1
man2a1	0.286434	-0.94557	0.261	0.364	1
gab2	0.286532	0.978369	0.312	0.182	1
hnrnpd	0.286664	0.898152	0.21	0.091	1
itga3b	0.287318	1.20751	0.159	0.045	1
arhgef37	0.287385	0.861002	0.152	0.045	1
camk2g2	0.289049	-0.794537	0.254	0.409	1
si:dkey-219c3.2	0.289116	0.52912	0.225	0.091	1
44993	0.289349	-0.74433	0.377	0.409	1
si:ch211-114c12.2	0.289769	0.596319	0.225	0.091	1
cacna1c	0.289783	-0.667311	0.101	0.227	1
jag1b	0.289826	-0.783213	0.254	0.364	1
epb41b	0.290017	-0.576275	0.072	0.182	1
grb10b	0.290057	0.560216	0.587	0.409	1
mdn1	0.290373	0.559061	0.283	0.136	1
micu1	0.29087	0.542698	0.283	0.136	1
khnyn	0.291329	0.672164	0.152	0.045	1
efl1	0.291381	0.795505	0.225	0.091	1
ipo13	0.291829	-0.514085	0.246	0.227	1
srek1	0.292498	0.644373	0.225	0.091	1
ptbp3	0.292753	0.409215	0.442	0.273	1
plcg1	0.292765	0.659962	0.145	0.045	1
cntnap2a	0.293066	1.43827	0.225	0.091	1
dnajb2	0.293762	-0.589294	0.072	0.182	1
pcmtd1	0.29394	-0.685041	0.043	0.136	1
robo1	0.294414	0.674043	0.514	0.591	1
cabz01113771.1	0.294818	-0.874205	0.123	0.182	1
atp8b5a	0.294882	0.83217	0.13	0.045	1
calcoco1a	0.295062	0.34452	0.225	0.091	1
kif21b	0.295127	0.990164	0.21	0.091	1
map4l	0.295297	-0.568062	0.174	0.318	1
eef2k	0.295608	-0.524282	0.072	0.182	1
si:rp71-36a1.5.1	0.296213	-0.677993	0.072	0.182	1
ccdc80	0.296571	-0.677257	0.101	0.227	1
itpkcb	0.296987	-0.874651	0.152	0.227	1
rps6kal	0.297104	0.270014	0.333	0.182	1
fp326649.1	0.297213	1.05355	0.29	0.182	1
aldh1a2	0.297354	-1.37381	0.152	0.136	1
ctsf	0.297469	-0.280666	0.043	0.136	1
si:dkey-49n23.1	0.297562	-0.536887	0.072	0.182	1
sgsm3	0.297762	0.510524	0.152	0.045	1
zmp:0000000735	0.297773	-0.932909	0.072	0.136	1
meis1b	0.297843	1.34371	0.384	0.227	1
tnpo1	0.297855	0.397212	0.145	0.045	1
ensdarg00000100606	0.298348	-0.301423	0.21	0.364	1
akirin2	0.29838	-0.800575	0.051	0.136	1
gigyf2	0.298452	0.631866	0.341	0.182	1
arid1b	0.298523	0.461801	0.442	0.273	1
pdia5	0.299548	-0.472078	0.174	0.136	1
numb	0.300075	0.760072	0.138	0.045	1
mark2a	0.300908	0.493096	0.341	0.182	1
dctn2	0.300923	-1.06113	0.058	0.136	1
nbas	0.3011	0.342071	0.341	0.182	1
col8a1b	0.301435	-0.425285	0.043	0.136	1
pcnx3	0.30156	-0.82285	0.116	0.136	1
si:ch211-195h23.3	0.301571	0.619792	0.138	0.045	1
nf1a	0.301592	0.639527	0.384	0.227	1
antxr1a	0.301946	-0.670193	0.174	0.318	1
si:ch211-234p6.5	0.302072	1.32527	0.217	0.091	1
kdelr2a	0.303024	-0.651786	0.043	0.136	1
pde4cb	0.303067	-1.52193	0.072	0.182	1
bcr	0.303145	1.01213	0.42	0.273	1
ext1a	0.303526	1.00589	0.21	0.091	1
glis2a	0.303605	-0.825359	0.123	0.227	1
il15	0.303633	-0.643689	0.043	0.136	1
yme1l1b	0.303756	-0.577532	0.043	0.136	1
card11	0.303808	-0.463984	0.043	0.136	1
si:dkeyp-19e1.3	0.303874	-0.457342	0.043	0.136	1
kmt2ba	0.303997	-0.721904	0.239	0.364	1
dcbld2	0.304025	0.787318	0.145	0.045	1
mctp1b	0.304032	-0.433218	0.043	0.136	1
cltb	0.304084	-0.518544	0.043	0.136	1
si:ch211-22k7.9.1	0.30412	-0.354745	0.043	0.136	1
ppiaa	0.304142	-0.457685	0.043	0.136	1
mapre3b	0.305066	-0.859882	0.051	0.136	1
aacs	0.305593	-0.818481	0.051	0.136	1
insrb	0.305673	-0.334227	0.348	0.273	1
cbl	0.306442	0.393037	0.268	0.136	1
man2a2	0.308071	0.568266	0.145	0.045	1
ensdarg00000116062	0.308278	0.869755	0.13	0.045	1
st3gal4	0.308415	1.18398	0.159	0.091	1
abhd17c	0.30912	-0.769962	0.21	0.136	1
zc3h11a	0.309195	-0.591211	0.239	0.227	1
rpsa	0.309293	-0.996171	0.051	0.136	1
si:ch211-125c23.3	0.309629	-0.742295	0.072	0.182	1
si:ch211-127i16.2	0.309662	-0.946524	0.109	0.182	1
ctnnal1	0.310443	0.291818	0.138	0.045	1
lmbrd1	0.31052	-0.764395	0.217	0.364	1
ugp2b	0.311501	-0.829938	0.08	0.182	1
usf3	0.311864	-0.362696	0.072	0.182	1
jarid2b	0.311916	0.810857	0.428	0.273	1
cers2b	0.311966	-0.481617	0.072	0.182	1
rps18	0.312199	-0.403155	0.072	0.182	1
kirrel1b	0.312242	1.48834	0.217	0.091	1
cabz01044053.1	0.312539	-0.671765	0.225	0.318	1
clockb	0.312881	0.342113	0.145	0.045	1
loxl3b	0.313926	-0.430228	0.391	0.364	1
zgc:66474	0.313986	0.61626	0.152	0.045	1
rnf123	0.314066	-0.41476	0.174	0.318	1
cep170b	0.314334	-0.635831	0.109	0.227	1
rpn2	0.314407	0.453781	0.275	0.136	1
tbc1d10ab	0.314594	0.351794	0.145	0.045	1
itgb8	0.31472	1.23945	0.138	0.045	1
rictorb	0.315707	0.517243	0.152	0.045	1
rxrbb	0.315772	0.646926	0.152	0.045	1
arhgef1b	0.316193	0.963629	0.384	0.227	1
sh3gl3a	0.316319	0.648335	0.13	0.045	1
bnip3lb	0.316588	-0.774214	0.08	0.182	1
aopep	0.316774	0.84431	0.493	0.364	1
anxa6	0.317328	-0.950929	0.065	0.136	1
vegfab	0.317635	0.730035	0.217	0.091	1
rbfox1	0.317643	-0.709866	0.283	0.318	1
stt3b	0.317713	-0.819609	0.225	0.364	1
olfml2a	0.317801	-1.03647	0.123	0.227	1
flj13639	0.317943	-0.993962	0.109	0.182	1
zfand4	0.318275	-0.812343	0.101	0.136	1
wdr18	0.318468	-0.738328	0.196	0.318	1
rxraa	0.318789	-0.370133	0.333	0.5	1
etnk1	0.318975	0.568096	0.384	0.227	1
bahcc1a	0.318984	0.954741	0.449	0.364	1
srsf3a	0.320312	0.398623	0.145	0.045	1
cmtm4	0.321122	-0.755179	0.188	0.273	1
mto1	0.321317	0.605271	0.217	0.091	1
ssu72	0.321528	0.659344	0.138	0.045	1
brd9	0.321537	-0.879614	0.159	0.273	1
aebp2	0.322395	-0.9747	0.087	0.136	1
rhbdf1a	0.322567	0.410424	0.261	0.136	1
dync1h1	0.322571	0.787911	0.312	0.182	1
si:ch211-266o15.1	0.322625	0.75864	0.145	0.045	1
ppp1caa	0.322771	0.386754	0.145	0.045	1
ro60	0.322788	-0.361113	0.101	0.045	1
zbtb46	0.322875	0.724954	0.377	0.227	1
tab2	0.323295	0.603228	0.152	0.045	1
rabep1	0.323461	0.569936	0.152	0.045	1
avl9	0.323664	0.6596	0.152	0.045	1
dip2ca	0.323952	-0.334978	0.63	0.682	1
zbtb20	0.324042	-0.326869	0.652	0.682	1
rereb	0.324295	0.473394	0.145	0.045	1
ap1m1	0.324314	0.748467	0.13	0.045	1
ap1b1	0.325164	0.576148	0.217	0.091	1
itgb5	0.326212	0.956306	0.21	0.091	1
gdpd5a	0.326221	0.838984	0.123	0.045	1
atp11a	0.326432	0.948788	0.384	0.227	1
tsc22d1	0.327253	0.626323	0.333	0.182	1
dgcr2	0.32774	-0.886306	0.123	0.136	1
si:ch211-212o1.2	0.327845	-0.954954	0.116	0.182	1
pawr	0.328462	0.974665	0.377	0.227	1
ano6	0.328975	-0.637566	0.109	0.227	1
olfm2a	0.329902	-0.885345	0.051	0.136	1
rpl35a	0.330125	-1.16913	0.058	0.136	1
ints1	0.330234	-1.29042	0.101	0.182	1
slc44a5a	0.331088	0.542429	0.138	0.045	1
exoc2	0.331194	0.515583	0.145	0.045	1
ndrg1a	0.331212	-0.662851	0.145	0.273	1
dock11	0.331543	0.893102	0.239	0.182	1
arid2	0.331557	0.561822	0.138	0.045	1
pho	0.332013	0.829241	0.217	0.091	1
gpc3	0.332038	1.42919	0.145	0.045	1
mrtfba	0.332149	0.75511	0.21	0.091	1
mrc2	0.332358	0.884365	0.217	0.091	1
arhgef2	0.332527	0.654461	0.217	0.091	1
itgb4	0.332582	-1.33486	0.167	0.227	1
lama1	0.333546	0.453803	0.145	0.045	1
camsap3	0.333822	-0.782534	0.145	0.227	1
si:ch211-108d22.2	0.334059	0.294847	0.21	0.091	1
ensdarg00000103813	0.334178	0.980401	0.275	0.182	1
dab2ipb	0.334252	-0.72807	0.268	0.409	1
nat8l	0.334515	-0.72005	0.051	0.136	1
si:ch211-132b12.7	0.334658	-0.794923	0.051	0.136	1
cabz01074397.1	0.33485	0.364871	0.377	0.227	1
furina	0.33517	-0.591872	0.384	0.318	1
ptprea	0.335266	-1.04069	0.261	0.364	1
isoc1	0.335953	0.585204	0.145	0.045	1
nrg2a	0.336308	-1.1879	0.123	0.182	1
lifrb	0.336402	1.29279	0.13	0.045	1
tspan4a	0.337621	-0.799374	0.109	0.136	1
suz12b	0.337888	0.291945	0.138	0.045	1
phf3	0.33793	0.682658	0.13	0.045	1
papss2b	0.338501	0.83925	0.123	0.045	1
fat1a	0.338687	-0.448545	0.587	0.545	1
ncoa3	0.338986	0.452691	0.268	0.136	1
smad3a	0.339115	0.812724	0.203	0.091	1
iqsec2b	0.339333	-0.902175	0.109	0.227	1
gpcpd1	0.339613	0.669479	0.254	0.136	1
ube2e3	0.340048	0.417897	0.435	0.273	1
clstn2	0.340148	-0.974374	0.181	0.273	1
pias1b	0.340473	-0.384666	0.138	0.091	1
zfhx4	0.340526	0.795329	0.42	0.273	1
inpp5b	0.340665	-0.382614	0.232	0.182	1
magi1a	0.34109	0.742983	0.123	0.045	1
stat6	0.341188	0.506167	0.21	0.091	1
lama4	0.34123	0.745686	0.384	0.227	1
hipk1a	0.341495	-0.857387	0.101	0.182	1
nrg3b	0.341575	1.10325	0.13	0.136	1
rorab	0.343455	-0.780583	0.109	0.227	1
mical2b	0.343733	-1.16697	0.065	0.136	1
ensdarg00000107408	0.343852	-0.652876	0.196	0.318	1
ncam1a	0.343876	0.409197	0.478	0.318	1
nfia	0.343951	-0.513878	0.42	0.5	1
ldlrad4b	0.343984	-0.763903	0.138	0.227	1
dnah5	0.344251	-1.00076	0.065	0.136	1
svild	0.344293	0.607296	0.326	0.182	1
mtss1la	0.344476	0.274912	0.188	0.091	1
antxr1c	0.344724	0.715502	0.478	0.318	1
fam49a	0.344825	0.629815	0.138	0.045	1
gnal	0.345602	-0.77129	0.123	0.227	1
prkg1b	0.346228	-1.05159	0.087	0.182	1
abca5	0.346938	0.747513	0.123	0.045	1
dip2a	0.347134	0.782428	0.203	0.091	1
wdr33	0.34715	0.799465	0.203	0.091	1
ensdarg00000098123	0.347685	-0.963536	0.196	0.318	1
fgd4a	0.347905	1.05027	0.138	0.045	1
gnl2	0.348232	0.734994	0.145	0.045	1
slc29a1b	0.348329	-0.585757	0.051	0.136	1
ddr2l	0.348422	0.603131	0.21	0.091	1
snx19b	0.348872	-0.865522	0.058	0.136	1
rtf1	0.34898	-1.05408	0.138	0.227	1
ensdarg00000030803	0.349117	0.303891	0.138	0.045	1
sorl1	0.349462	-0.726603	0.152	0.273	1
mfn2	0.349715	-0.623442	0.08	0.182	1
fgd1	0.349857	0.774522	0.123	0.045	1
dnmt3ab	0.350492	0.484176	0.203	0.091	1
anp32a	0.350739	0.883373	0.13	0.045	1
efna3b	0.350878	-0.65511	0.138	0.136	1
mxra8a	0.350905	0.666549	0.123	0.045	1
ttc7b	0.351249	0.376177	0.145	0.045	1
kank3	0.351917	-0.774918	0.174	0.227	1
spryd3	0.352031	-0.661366	0.254	0.227	1
krt18a.1	0.352045	-1.16923	0.109	0.182	1
otud5a	0.352125	-0.782052	0.152	0.182	1
sh3gl1a	0.352222	-0.623721	0.051	0.136	1
fam107b	0.352312	-0.824793	0.203	0.182	1
prkacaa	0.352883	0.757557	0.174	0.091	1
syncrip	0.353037	-0.875865	0.174	0.273	1
ttc27	0.353854	0.82464	0.116	0.045	1
si:dkey-72l17.5	0.354052	-0.775887	0.058	0.136	1
ntm	0.355259	1.32445	0.29	0.182	1
si:ch211-181d7.3	0.355901	0.534057	0.21	0.091	1
ngfrb	0.356134	1.25563	0.145	0.045	1
peli1b	0.356152	0.858286	0.181	0.091	1
ctnnd1	0.356478	-0.812411	0.21	0.318	1
dhx37	0.356691	0.809819	0.145	0.045	1
rnd3b	0.357221	-0.663769	0.08	0.182	1
rhocb	0.35742	0.72128	0.123	0.045	1
phf2	0.357526	0.264294	0.297	0.182	1
cabz01056843.1	0.357613	-0.680903	0.37	0.409	1
cr391940.1	0.357705	0.762212	0.138	0.045	1
ptdss1a	0.358583	-0.66631	0.051	0.136	1
epha3	0.358671	0.373035	0.254	0.136	1
stard9	0.358765	0.755573	0.326	0.182	1
ensdarg00000098420	0.359501	0.442711	0.138	0.045	1
fam49al	0.35972	-0.564599	0.051	0.136	1
nefmb	0.360014	-1.09573	0.094	0.182	1
plcd1a	0.360148	-1.11227	0.058	0.136	1
slc25a43	0.360681	0.78935	0.123	0.045	1
ensdarg00000075126	0.360871	-0.800728	0.123	0.227	1
virma	0.360946	-0.609005	0.051	0.136	1
fbxo11a	0.361259	0.592811	0.145	0.045	1
adrb3a	0.361533	-0.721412	0.051	0.136	1
parp12a	0.361922	0.404935	0.21	0.091	1
ubap2b	0.362303	0.5605	0.13	0.045	1
epg5	0.36239	-0.583155	0.08	0.182	1
smarcc2	0.362562	-0.406912	0.138	0.091	1
al929028.8	0.362624	0.557853	0.13	0.045	1
taf7	0.362763	-0.3628	0.08	0.182	1
srsf6a	0.362953	0.679097	0.123	0.045	1
eif3c	0.362964	0.714432	0.138	0.045	1
ensdarg00000115805	0.363459	-0.48584	0.217	0.182	1
ensdarg00000031345	0.36411	0.881782	0.225	0.136	1
prr12a	0.364723	0.692934	0.268	0.136	1
arhgef40	0.364936	0.652289	0.326	0.182	1
tnfaip8l3	0.364961	-0.304784	0.08	0.182	1
nbn	0.365109	0.454098	0.138	0.045	1
acin1b	0.365112	0.548799	0.478	0.318	1
ppip5k1a	0.365398	0.497159	0.138	0.045	1
ssbp2	0.365609	0.506791	0.138	0.045	1
klf13	0.365966	0.531467	0.478	0.318	1
rbm26	0.366004	0.666476	0.21	0.091	1
ap1g1	0.366479	-0.791708	0.225	0.364	1
maml1	0.367084	0.799956	0.181	0.091	1
npepps	0.367142	0.669541	0.203	0.091	1
ipo8	0.367147	0.63192	0.21	0.091	1
tpm1	0.367673	-0.789654	0.239	0.364	1
arhgef10lb	0.367935	-0.283888	0.21	0.136	1
ppargc1b	0.368083	0.263564	0.188	0.091	1
prpf40a	0.368533	0.805213	0.138	0.091	1
edar	0.368535	1.02564	0.21	0.091	1
ncoa6	0.368555	0.421469	0.21	0.091	1
dock1	0.368791	-0.313387	0.645	0.636	1
anos1b	0.368818	-0.711978	0.058	0.136	1
wipi1	0.369026	-0.873944	0.087	0.182	1
scaf1	0.369378	-0.70328	0.159	0.227	1
tgfbr1b	0.369438	0.420404	0.138	0.045	1
gfap	0.369562	0.779794	0.138	0.045	1
ift88	0.370015	-0.886915	0.123	0.182	1
ensdarg00000100308	0.370378	-0.92288	0.087	0.136	1
tcf3b	0.37097	0.593042	0.377	0.227	1
dennd4a	0.37122	-0.612822	0.145	0.136	1
lcor	0.371793	-0.662341	0.109	0.091	1
nckipsd	0.371953	-0.692859	0.051	0.136	1
stk17al	0.372549	-0.801027	0.087	0.182	1
wbp2nl	0.373152	-0.726955	0.051	0.136	1
psmd1	0.373383	0.322715	0.261	0.136	1
map3k21	0.373387	0.255944	0.13	0.045	1
fam126a	0.374208	0.623354	0.138	0.045	1
si:ch211-210g13.5	0.374315	0.838837	0.203	0.091	1
pik3c3	0.374327	0.762579	0.116	0.045	1
ensdarg00000075285	0.374447	0.442461	0.138	0.045	1
purab	0.374569	0.578264	0.138	0.045	1
ccdc102a	0.374817	-0.77165	0.123	0.227	1
arhgef18a	0.375054	-0.414232	0.145	0.091	1
ccdc84	0.375188	0.62164	0.123	0.045	1
cdk15	0.375881	-0.33944	0.08	0.182	1
cabz01026153.1	0.376232	0.631337	0.138	0.045	1
smtnl	0.376239	-0.608624	0.08	0.182	1
si:dkey-20i20.15	0.376397	0.635319	0.319	0.182	1
loxl2b	0.376755	0.768514	0.21	0.136	1
cxcl18b	0.376862	-1.18335	0.072	0.136	1
rp9	0.376951	-0.991909	0.058	0.136	1
vwa8	0.377008	0.692441	0.203	0.091	1
ercc6l2	0.377357	0.722356	0.116	0.045	1
si:ch211-207i1.2	0.377941	-0.770633	0.08	0.182	1
csnk1a1	0.378202	-0.626633	0.37	0.455	1
myo1ea	0.37842	1.204	0.355	0.227	1
p4ha2	0.378961	0.455515	0.138	0.045	1
hdac4	0.379182	-0.427208	0.623	0.545	1
si:dkey-230p4.1	0.379799	1.03861	0.181	0.091	1
fo744833.2	0.380397	-0.267003	0.145	0.091	1
si:dkey-89b17.4	0.380402	0.599218	0.138	0.045	1
zgc:100918	0.380633	-0.857623	0.065	0.136	1
frya	0.38064	0.956654	0.203	0.136	1
cog3	0.381518	0.458448	0.138	0.045	1
ankib1b	0.381641	0.772837	0.297	0.182	1
ammecr1	0.382375	0.49638	0.138	0.045	1
kremen1	0.382659	-0.351276	0.37	0.318	1
arhgef10la	0.382859	0.722748	0.42	0.273	1
apba1a	0.382932	0.775951	0.123	0.045	1
abcc1	0.383079	-0.420304	0.051	0.136	1
cabz01049847.1	0.383739	-1.07327	0.087	0.182	1
pdgfc	0.383919	-0.671213	0.167	0.227	1
plcl2	0.38567	-0.82819	0.116	0.182	1
jupb	0.385945	1.1642	0.225	0.136	1
bin3	0.386028	-0.625493	0.217	0.273	1
sept7a	0.38664	-0.92305	0.297	0.318	1
spon1a	0.386654	0.270072	0.072	0.136	1
oxsr1a	0.386695	-0.340262	0.051	0.136	1
dnajb1a	0.386805	-0.28367	0.051	0.136	1
arhgef15	0.386939	-0.29563	0.051	0.136	1
faf1	0.387079	-0.470241	0.29	0.318	1
ppm1k	0.387356	-0.62691	0.116	0.227	1
slu7	0.387488	-0.310451	0.051	0.136	1
gnptab	0.387498	-0.436911	0.051	0.136	1
sema6dl	0.388105	0.592938	0.203	0.091	1
sbno2a	0.388773	0.27603	0.297	0.182	1
si:ch211-113e8.10	0.388989	-1.10831	0.072	0.136	1
ubald2	0.389077	0.556681	0.123	0.045	1
aebp1	0.390256	0.783994	0.116	0.045	1
supt5h	0.390297	-0.547258	0.123	0.227	1
rbm4.2	0.390513	0.610877	0.123	0.045	1
ensdarg00000108298	0.390587	-0.715332	0.116	0.136	1
si:ch211-285f17.1	0.390607	-0.358772	0.442	0.409	1
myh14	0.391263	-0.497031	0.225	0.227	1
chchd3a	0.391751	0.632028	0.138	0.045	1
klhdc4	0.391815	0.572728	0.123	0.045	1
nphs2	0.392161	1.39039	0.138	0.045	1
mcu	0.392797	-1.05577	0.174	0.273	1
irf9	0.39292	-0.782171	0.13	0.182	1
dnajc4	0.393153	0.797823	0.109	0.045	1
apba2b	0.393286	0.510346	0.138	0.045	1
ptprub	0.393328	-0.349257	0.543	0.591	1
uvssa	0.39357	0.637574	0.123	0.045	1
pdcd6	0.393842	-0.542833	0.188	0.318	1
pappaa	0.394048	-1.00342	0.116	0.227	1
ube2d4	0.394069	-0.795347	0.065	0.136	1
rufy2	0.394266	0.712675	0.123	0.045	1
ibtk	0.39463	-0.672059	0.123	0.136	1
vasnb	0.394855	-0.776213	0.058	0.136	1
ncoa1	0.39511	0.582674	0.312	0.182	1
cemip2	0.39529	-0.728292	0.167	0.273	1
bmpr2b	0.395526	0.644156	0.449	0.318	1
dop1b	0.395605	0.63365	0.123	0.045	1
gpc6a	0.395608	1.24122	0.232	0.136	1
nxf1	0.396069	-0.646758	0.196	0.227	1
evla	0.396211	0.269286	0.13	0.045	1
ensdarg00000109502	0.396839	0.397422	0.196	0.091	1
faf2	0.39688	0.619763	0.123	0.045	1
rhoj	0.397014	0.454319	0.203	0.091	1
pmepa1	0.397028	0.775392	0.174	0.091	1
sec24d	0.397154	0.634324	0.138	0.045	1
myo18ab	0.397299	0.553155	0.609	0.455	1
ptprk	0.397369	-0.537919	0.181	0.182	1
rps3	0.397374	0.617972	0.13	0.045	1
kdm4aa	0.397617	0.482975	0.319	0.182	1
si:ch211-168k14.2	0.397778	-0.752213	0.072	0.136	1
pnisr	0.397935	-0.430181	0.514	0.636	1
tle5	0.397976	0.633019	0.123	0.045	1
sema4c	0.398329	1.01183	0.362	0.227	1
prkcbp1l	0.398341	0.349414	0.312	0.182	1
cabz01113192.1	0.398411	0.611418	0.319	0.182	1
pdgfd	0.398592	-0.769491	0.058	0.136	1
kpnb3	0.398761	0.552509	0.123	0.045	1
stk26	0.398789	-0.666852	0.087	0.182	1
rsrp1	0.399347	0.518891	0.471	0.318	1
ulk2	0.399466	0.916475	0.232	0.136	1
stag1a	0.400025	0.539832	0.261	0.136	1
ddx42	0.400232	-0.321583	0.145	0.091	1
fstl4	0.40083	0.312581	0.13	0.045	1
si:ch211-232b12.5	0.400877	0.418352	0.138	0.045	1
cc2d1b	0.400987	-0.924804	0.13	0.227	1
tspan2a	0.401571	-0.66853	0.094	0.182	1
ralgps1	0.401782	-0.771811	0.101	0.182	1
srpk1a	0.402127	0.419611	0.138	0.045	1
map7d1b	0.402175	-0.567216	0.268	0.273	1
hs2st1b	0.402193	-0.459737	0.312	0.455	1
igfbp5b	0.403143	-0.648321	0.159	0.273	1
plekhg5b	0.403161	0.932417	0.29	0.182	1
b3glcta	0.40323	0.325224	0.13	0.045	1
puf60a	0.403952	0.436592	0.138	0.045	1
cacna2d1a	0.40418	0.513451	0.138	0.045	1
sulf2b	0.404373	0.487774	0.261	0.136	1
hint2	0.404439	0.583081	0.203	0.091	1
ensdarg00000092855	0.4045	0.776188	0.116	0.045	1
hdac11	0.404824	0.457167	0.138	0.045	1
44991	0.405123	-0.330796	0.13	0.091	1
tsc1b	0.405692	0.662855	0.138	0.045	1
ambra1a	0.405843	-0.577419	0.13	0.227	1
ahctf1	0.405876	0.585338	0.138	0.045	1
nrbp1	0.405895	0.387557	0.138	0.045	1
mast2	0.406004	0.454038	0.312	0.182	1
ensdarg00000079741	0.406297	0.50854	0.138	0.045	1
cdyl	0.407134	0.611379	0.13	0.045	1
unc5b	0.407145	1.01488	0.203	0.091	1
trim8a	0.407623	0.752569	0.261	0.136	1
clasp2	0.408035	0.507512	0.42	0.273	1
elmsan1b	0.408341	0.52	0.37	0.227	1
sept7b	0.40836	-0.593222	0.145	0.182	1
nnt	0.40852	-0.595372	0.101	0.091	1
gfra1a	0.408753	0.649345	0.196	0.091	1
patj	0.40901	0.56699	0.261	0.136	1
max	0.409127	0.286897	0.13	0.045	1
malt1	0.409221	0.541497	0.13	0.045	1
ensdarg00000055574	0.409499	0.581668	0.13	0.045	1
ppig	0.409727	0.314518	0.13	0.045	1
myo1g	0.40976	-0.65932	0.087	0.182	1
tp53bp2b	0.409844	0.682769	0.159	0.091	1
itpk1b	0.410004	-0.847713	0.174	0.182	1
derl1	0.410124	-0.763356	0.065	0.136	1
fam49ba	0.410159	-0.652488	0.123	0.136	1
zdhhc5a	0.410259	-0.684212	0.188	0.227	1
znf839	0.410775	0.334049	0.13	0.045	1
ephb4b	0.411179	0.387408	0.196	0.091	1
si:ch211-220f16.2	0.411403	0.633729	0.261	0.136	1
itpr1b	0.411538	-0.534788	0.087	0.182	1
wsb1	0.412216	-0.539432	0.174	0.182	1
bx537310.2	0.412392	-0.702648	0.174	0.273	1
fxyd1	0.412657	-0.610267	0.203	0.273	1
micall1a	0.413487	-0.462672	0.116	0.091	1
ghra	0.415022	-0.505404	0.152	0.273	1
wwc3	0.415117	-0.53134	0.239	0.273	1
gsk3ab	0.415172	-0.616949	0.167	0.182	1
tspan7b	0.416041	0.713889	0.109	0.045	1
tdrd3	0.416289	-0.61626	0.159	0.182	1
taok2b	0.416353	-0.719864	0.167	0.227	1
ensdarg00000045556	0.41664	0.250535	0.08	0.136	1
itpr2	0.417106	-0.5197	0.232	0.318	1
ippk	0.417939	0.58571	0.116	0.045	1
vwa2	0.418135	0.331692	0.123	0.045	1
akap12b	0.418696	-0.319988	0.196	0.318	1
zmym2	0.420117	0.52738	0.13	0.045	1
sh2b3	0.420457	-0.774366	0.138	0.182	1
hmcn1	0.420547	-0.861355	0.159	0.182	1
selenop	0.420925	0.772722	0.13	0.045	1
qkib	0.421398	-0.302614	0.536	0.591	1
fgfr4	0.422179	0.400548	0.123	0.045	1
exoc7	0.422433	-0.324088	0.188	0.136	1
ptbp2a	0.422624	-0.594067	0.087	0.182	1
sema4bb	0.423166	0.720522	0.123	0.045	1
fgfr3	0.423616	-0.840603	0.181	0.273	1
kidins220a	0.423959	1.13465	0.116	0.045	1
prkx	0.424524	0.579541	0.116	0.045	1
kcnma1a	0.424726	0.405118	0.13	0.045	1
hdac9b	0.424954	1.08983	0.21	0.136	1
ensdarg00000060631	0.425118	0.843843	0.13	0.045	1
slco2b1	0.425489	-0.772563	0.174	0.273	1
traf4a	0.425675	0.687143	0.181	0.091	1
ipmkb	0.426505	-0.528038	0.058	0.136	1
r3hdm2	0.427272	-0.673401	0.087	0.182	1
cachd1	0.427366	0.326483	0.246	0.136	1
cabz01044099.1	0.428154	-0.613626	0.239	0.364	1
ube2v2	0.428173	0.523971	0.123	0.045	1
pcm1	0.428284	0.635208	0.196	0.091	1
ensdarg00000098374	0.428351	0.852357	0.123	0.045	1
tiam1b	0.428394	0.521482	0.312	0.182	1
med15	0.428457	0.688901	0.13	0.045	1
ensdarg00000006301	0.429032	0.796987	0.283	0.227	1
nol10	0.429375	-0.701119	0.058	0.136	1
fkbp10a	0.429445	0.254738	0.254	0.136	1
ercc6	0.429448	0.54505	0.13	0.045	1
efna5a	0.429477	0.892663	0.167	0.091	1
si:ch211-178n15.1	0.429829	-0.774338	0.304	0.318	1
ensdarg00000099844	0.430037	0.294261	0.181	0.091	1
ct027815.1	0.430082	0.290316	0.123	0.045	1
sdk1a	0.430547	-0.635	0.225	0.318	1
cr854941.2	0.431662	0.311974	0.123	0.045	1
camsap2b	0.43213	0.72199	0.275	0.182	1
hspa12a	0.432873	-0.347072	0.087	0.182	1
cnot2	0.433246	0.545073	0.13	0.045	1
kmt2cb	0.433547	0.286067	0.674	0.545	1
sec31a	0.433628	0.611331	0.109	0.045	1
sdc4	0.43377	0.555391	0.13	0.045	1
zcchc7	0.434741	-0.832353	0.159	0.136	1
spata13	0.435008	0.775459	0.13	0.045	1
ndst1b	0.435287	-0.477419	0.58	0.591	1
hnrnpk	0.43531	0.583348	0.13	0.045	1
tln1	0.435522	-0.251545	0.674	0.682	1
crybg1a	0.435823	-0.464026	0.087	0.182	1
zzz3	0.435955	0.516543	0.196	0.091	1
ahnak	0.436321	-0.316339	0.63	0.727	1
smarcad1b	0.436861	0.457524	0.13	0.045	1
adamts6	0.437018	-0.600877	0.123	0.227	1
araf	0.437187	0.307051	0.13	0.045	1
galnt1	0.437775	0.550492	0.413	0.273	1
sh3pxd2aa	0.43782	-0.554614	0.384	0.455	1
matr3l1.1	0.438231	-0.608173	0.239	0.227	1
slc24a3	0.43864	-1.15517	0.116	0.182	1
bx004816.2	0.438663	-0.708257	0.058	0.136	1
tnfsf11	0.439045	-0.86893	0.072	0.136	1
plekha1b	0.439108	-0.597642	0.145	0.136	1
nfixa	0.439182	-0.807672	0.428	0.545	1
xylt1	0.439275	0.61128	0.13	0.045	1
ppp2r5b	0.439316	-0.791984	0.123	0.136	1
rrp1	0.439488	0.693189	0.109	0.045	1
ensdarg00000043799	0.440278	-0.391203	0.196	0.318	1
pik3c2a	0.440304	-0.481856	0.232	0.182	1
rnf144ab	0.440644	0.658467	0.123	0.045	1
si:ch211-209n20.3	0.440831	-1.02947	0.072	0.136	1
bach2b	0.440889	0.276084	0.304	0.182	1
si:ch211-241b2.5	0.441238	-0.63645	0.058	0.136	1
znf385b	0.441432	-0.660492	0.087	0.182	1
spsb3a	0.441515	0.406931	0.13	0.045	1
adamts2	0.441714	-0.764887	0.159	0.273	1
ensdarg00000075899	0.441873	-0.567367	0.188	0.227	1
setd5	0.442046	-0.516971	0.152	0.136	1
hdac3	0.44224	-0.843268	0.08	0.136	1
rnf165b	0.44349	0.522989	0.116	0.045	1
kdm5c	0.443913	0.535092	0.362	0.227	1
col5a3a	0.444502	1.00258	0.348	0.227	1
smc6	0.444534	-0.319398	0.058	0.136	1
atp2a3	0.444646	-0.395639	0.087	0.182	1
sbf1	0.44484	-0.553613	0.37	0.409	1
cabz01085052.1	0.445063	0.65051	0.188	0.091	1
ensdarg00000114086	0.445402	-0.548739	0.087	0.182	1
dip2cb	0.445622	-0.419966	0.087	0.182	1
rttn	0.445624	-0.408477	0.087	0.182	1
tead1b	0.445813	0.620319	0.406	0.273	1
prkag2b	0.446355	-0.774688	0.101	0.182	1
vapb	0.44655	0.456364	0.196	0.091	1
tead3a	0.446609	0.676938	0.13	0.045	1
hdac7a	0.446847	0.833116	0.181	0.091	1
znf1179	0.446985	0.637985	0.297	0.227	1
fign	0.447017	0.480832	0.13	0.045	1
nap1l4b	0.447147	-0.319018	0.138	0.091	1
ankrd12	0.447214	-0.466061	0.355	0.409	1
fbrsl1	0.447254	-0.525577	0.355	0.455	1
dachb	0.447282	-0.303794	0.181	0.136	1
pcdh1g9	0.447414	-0.612516	0.232	0.227	1
st6gal2a	0.447585	-0.6132	0.261	0.273	1
ppp3ca	0.447614	-0.675845	0.138	0.227	1
gria4a	0.44788	0.304049	0.246	0.136	1
ptpn4a	0.447933	-0.63065	0.225	0.273	1
fam102bb	0.447949	0.530853	0.196	0.091	1
ccdc82	0.447992	0.57802	0.13	0.045	1
ddx3xb	0.448297	0.64702	0.123	0.045	1
efnb3b	0.448352	0.970803	0.232	0.136	1
zgc:158464	0.448906	0.607071	0.13	0.045	1
pdgfab	0.448947	-0.521929	0.058	0.136	1
gatad2ab	0.449319	-0.48425	0.268	0.273	1
disc1	0.44948	-0.492051	0.225	0.318	1
si:ch73-376l24.3	0.449653	0.500167	0.13	0.045	1
b4galnt2.1	0.449776	1.02315	0.109	0.091	1
si:dkeyp-23e4.3	0.450115	-0.579398	0.268	0.364	1
mov10a	0.450119	0.748925	0.116	0.045	1
si:zfos-2326c3.2	0.450312	0.532312	0.442	0.318	1
relb	0.450434	0.596628	0.123	0.045	1
hnrpkl	0.450652	-0.468584	0.196	0.318	1
adcy6b	0.45068	0.661296	0.13	0.045	1
grk3	0.450923	0.723941	0.348	0.227	1
rnpc3	0.451242	0.442311	0.13	0.045	1
kpna4	0.451382	0.520033	0.13	0.045	1
bckdhb	0.451524	0.549096	0.13	0.045	1
ensdarg00000112923	0.45189	0.2889	0.123	0.045	1
pde12	0.452279	0.401515	0.13	0.045	1
tmem178b	0.452395	-0.521835	0.058	0.136	1
p4ha1a	0.452449	0.47058	0.13	0.045	1
fmnl2b	0.452529	0.478685	0.13	0.045	1
ensdarg00000045199	0.452623	0.504694	0.13	0.045	1
col1a2	0.452891	-0.643431	0.246	0.318	1
efnb3a	0.453197	0.477363	0.297	0.182	1
cacna2d2a	0.453562	-0.289145	0.181	0.136	1
nrxn2a	0.45398	-0.508457	0.159	0.273	1
sorcs2	0.45437	0.37247	0.275	0.318	1
si:dkey-56m19.5	0.455033	-0.30177	0.058	0.136	1
tsc22d2	0.45522	0.280272	0.304	0.182	1
pxdc1b	0.455228	-0.303217	0.058	0.136	1
rapgef1a	0.45525	-0.762552	0.159	0.227	1
nfic	0.455399	-0.628651	0.623	0.682	1
mbpa	0.455849	-0.383391	0.246	0.364	1
cabz01084603.1	0.456208	0.732854	0.145	0.091	1
bx548032.1	0.45621	-0.629068	0.065	0.136	1
ppap2d	0.456427	-0.424527	0.261	0.273	1
mvb12ba	0.45651	0.388707	0.188	0.091	1
tiparp	0.456773	0.278802	0.341	0.227	1
emilin2a	0.457403	-0.7704	0.072	0.136	1
ugt8	0.457648	0.935406	0.116	0.091	1
cr936977.2	0.457739	-0.696861	0.058	0.136	1
znf618	0.45777	-0.628345	0.138	0.182	1
tiam1a	0.457779	1.12403	0.152	0.091	1
notch1a	0.457877	-0.541326	0.058	0.136	1
foxj3	0.458025	-0.553498	0.341	0.409	1
si:ch211-233a24.2	0.458037	-0.358797	0.464	0.409	1
cabz01072487.1	0.459142	-0.387724	0.116	0.091	1
wapla	0.459319	0.58625	0.181	0.091	1
fam118b	0.459677	0.654081	0.123	0.045	1
ncoa5	0.460216	-0.616829	0.058	0.136	1
dtnbp1a	0.461037	-0.693621	0.094	0.136	1
tmtc3	0.461137	-0.526761	0.138	0.136	1
ensdarg00000110804	0.461139	-0.448455	0.159	0.136	1
erbb2	0.461428	-0.549422	0.254	0.273	1
afg1lb	0.46163	-0.466139	0.123	0.227	1
kcnn2	0.462269	0.809491	0.101	0.045	1
plekha6	0.462524	0.78895	0.355	0.227	1
ptprdb	0.462671	0.507084	0.116	0.045	1
ntn2	0.462724	-0.784629	0.08	0.136	1
bx005254.1	0.46333	0.530517	0.123	0.045	1
dag1	0.463587	0.799871	0.42	0.409	1
rarab	0.464388	0.37951	0.304	0.182	1
tanc1b	0.464439	-0.753986	0.514	0.591	1
cldn19	0.464483	-0.714981	0.159	0.273	1
pcca	0.464785	0.667615	0.109	0.045	1
ninl	0.465022	0.591594	0.123	0.045	1
sesn3	0.465029	0.649925	0.109	0.045	1
ell	0.465263	-0.385536	0.254	0.273	1
lo017643.2	0.465512	-0.594473	0.109	0.182	1
mpped2a	0.465514	-1.17126	0.101	0.136	1
mid1	0.465584	-0.875303	0.123	0.182	1
si:dkey-253d23.2	0.465698	-0.350908	0.058	0.136	1
kif26ab	0.46581	1.04188	0.123	0.091	1
nos1apa.1	0.465821	0.316675	0.29	0.182	1
kirrel3l	0.465888	1.21515	0.225	0.136	1
ensdarg00000114920	0.466541	-0.730846	0.232	0.227	1
cnnm4b	0.466867	-0.277035	0.058	0.136	1
dtna	0.46704	-0.564805	0.101	0.182	1
ppp1r13ba	0.467387	-0.6126	0.13	0.227	1
kif5ba	0.468463	-0.66302	0.13	0.227	1
rnf169	0.468469	-0.325973	0.058	0.136	1
dyrk1aa	0.469318	0.466487	0.123	0.045	1
casp2	0.469584	-0.663993	0.109	0.182	1
prelp	0.470219	-0.562304	0.058	0.136	1
si:zfos-452g4.1	0.470376	-0.789869	0.109	0.182	1
svila	0.470616	0.864009	0.275	0.227	1
rsrc1	0.470836	0.615244	0.246	0.136	1
ube2h	0.471296	0.586951	0.181	0.091	1
ssuh2rs1	0.471714	-0.468332	0.058	0.136	1
pcxa	0.472406	0.426536	0.304	0.182	1
si:dkey-27p18.3	0.472797	-0.340753	0.058	0.136	1
cabz01075509.1	0.472852	-0.360199	0.058	0.136	1
cpe	0.472853	-0.282696	0.058	0.136	1
aggf1	0.472978	0.478056	0.116	0.045	1
mysm1	0.472996	0.589324	0.109	0.045	1
ep300a	0.473356	-0.487701	0.217	0.273	1
sec23a	0.473372	-0.645448	0.13	0.227	1
pds5b	0.47365	0.486809	0.123	0.045	1
hnrnpl2	0.47365	-0.554586	0.101	0.091	1
plxdc2	0.474208	0.687627	0.355	0.227	1
trak1a	0.474404	-0.583397	0.159	0.182	1
prpf4bb	0.474522	0.539768	0.188	0.091	1
klhdc8b	0.474595	0.965302	0.123	0.045	1
bckdhbl	0.474895	0.51766	0.109	0.045	1
hsp90ab1	0.474896	0.760073	0.246	0.136	1
fkbp10b	0.474939	0.649899	0.101	0.045	1
snx27a	0.475298	-0.5518	0.094	0.182	1
cabin1	0.476335	0.445875	0.406	0.273	1
swt1	0.476875	0.762011	0.109	0.045	1
ensdarg00000061486	0.477039	0.901503	0.101	0.045	1
tns3.2	0.477263	0.718067	0.159	0.091	1
gpbp1l1	0.477437	-0.865311	0.094	0.136	1
crppa	0.477467	0.715776	0.239	0.136	1
tspan17	0.477847	0.417329	0.188	0.091	1
dpysl2b	0.477981	0.575795	0.109	0.045	1
vps8	0.478121	0.308086	0.297	0.182	1
hmgcs1	0.479098	-0.692036	0.065	0.136	1
eif4g3b	0.479293	-0.530357	0.188	0.273	1
bicd2	0.479448	0.538274	0.109	0.045	1
grid2ipb	0.479469	1.20168	0.181	0.091	1
si:dkey-22o22.2	0.47947	-1.23273	0.109	0.136	1
btbd10a	0.479598	0.454645	0.123	0.045	1
mmp2	0.479809	0.642118	0.109	0.045	1
mboat2a	0.479809	0.759098	0.246	0.136	1
abr	0.479862	0.290132	0.181	0.091	1
unc5a	0.479896	-0.813311	0.21	0.227	1
cdk19	0.47993	0.658793	0.116	0.045	1
ensdarg00000114796	0.479938	-0.749677	0.123	0.182	1
mbnl3	0.479938	0.333542	0.297	0.182	1
arhgap29a	0.480616	0.592759	0.188	0.091	1
crebbpb	0.4807	0.329261	0.355	0.227	1
cadm1a	0.480862	1.13256	0.319	0.227	1
vps39	0.481134	-0.303835	0.123	0.091	1
lxn	0.481185	0.520056	0.109	0.045	1
pikfyve	0.481647	-0.763976	0.181	0.182	1
lrp10	0.481769	-0.634843	0.072	0.136	1
arfip1	0.482573	0.711282	0.116	0.045	1
lfng	0.482785	0.84817	0.188	0.091	1
ptprfa	0.483144	-0.603108	0.203	0.318	1
ankrd27	0.483227	0.602743	0.101	0.045	1
tcp1	0.484138	-0.475544	0.109	0.091	1
mindy3	0.484265	0.606532	0.123	0.045	1
pfkpb	0.48461	0.388745	0.181	0.091	1
sox6	0.484728	0.581149	0.246	0.136	1
ensdarg00000043571	0.48591	0.483347	0.123	0.045	1
p3h4	0.485985	-0.373529	0.341	0.364	1
hip1	0.486338	-0.426435	0.246	0.364	1
anxa3b	0.486947	0.729359	0.123	0.045	1
erf	0.487322	0.381874	0.188	0.091	1
trip12	0.487345	0.533683	0.297	0.182	1
kirrel3a	0.487408	-0.699354	0.094	0.182	1
ctdsp2	0.487987	0.441831	0.239	0.136	1
mtf1	0.488249	-0.734942	0.101	0.182	1
emc2	0.488282	0.318375	0.181	0.091	1
nt5c2b	0.488432	0.572583	0.181	0.091	1
sept9b	0.488718	0.660466	0.123	0.045	1
zgc:163098	0.488985	0.513047	0.188	0.091	1
podxl	0.489015	0.784116	0.13	0.091	1
sf3b2	0.489151	0.425613	0.188	0.091	1
plekha5	0.489164	-0.414627	0.464	0.455	1
klhl13	0.489317	-0.496579	0.21	0.182	1
pi4kb	0.489574	0.457267	0.188	0.091	1
smad6b	0.489964	-0.461234	0.304	0.364	1
ikbkg	0.490412	0.255235	0.116	0.045	1
gpr146	0.490432	-0.316636	0.159	0.136	1
arhgef7b	0.490977	0.299001	0.188	0.091	1
rnf13	0.491069	0.547678	0.109	0.045	1
snx13	0.49108	-0.465577	0.109	0.091	1
sorbs3	0.491528	-0.635278	0.29	0.273	1
tmcc3	0.491585	-0.560696	0.13	0.227	1
stag1b	0.491916	0.495316	0.123	0.045	1
bahcc1b	0.49216	0.37415	0.587	0.455	1
ensdarg00000009493	0.492429	-0.743063	0.145	0.182	1
ccdc30	0.492491	-0.296519	0.167	0.136	1
ppm1ba	0.492824	-0.417307	0.138	0.136	1
dync1li1	0.492871	0.37199	0.116	0.045	1
bx510915.1	0.493514	0.553336	0.123	0.045	1
ggnbp2	0.49367	0.530789	0.123	0.045	1
kcnip3a	0.493971	0.501393	0.123	0.045	1
btbd11b	0.494373	-0.509513	0.174	0.273	1
tspan5a	0.494473	0.59137	0.116	0.045	1
tacc1	0.495249	0.346347	0.123	0.045	1
abi2b	0.495659	-0.603038	0.203	0.227	1
zwi	0.496351	0.720877	0.123	0.045	1
atp13a3	0.496411	-0.399381	0.21	0.182	1
pald1b	0.49742	-0.60776	0.08	0.136	1
rbm14b	0.49761	-0.648522	0.138	0.136	1
nrp2a	0.497698	-0.531305	0.181	0.136	1
chac1	0.49785	-0.622013	0.065	0.136	1
sema5a	0.49799	1.26921	0.181	0.136	1
igf2bp2a	0.498021	-0.700959	0.217	0.273	1
akap9	0.498221	-0.701939	0.217	0.318	1
dacha	0.498267	0.995222	0.391	0.318	1
mmp14b	0.49843	0.576995	0.181	0.136	1
lipeb	0.498473	-0.731994	0.159	0.227	1
c6	0.498611	0.260684	0.174	0.091	1
cr381618.1	0.498763	-0.424289	0.167	0.273	1
ensdarg00000090624	0.498819	-0.644886	0.138	0.182	1
xrn1	0.49916	0.409809	0.123	0.045	1
ccser2b	0.499331	-0.501125	0.167	0.182	1
ptp4a3a	0.499358	0.567248	0.109	0.045	1
cu062632.1	0.499572	0.616087	0.232	0.136	1
rbms3	0.499582	-0.387884	0.609	0.727	1
runx3	0.49963	-0.443382	0.094	0.182	1
sema4ab	0.499736	-0.691015	0.087	0.136	1
gnai1	0.500178	0.518139	0.123	0.045	1
baz1a.1	0.500448	0.416189	0.123	0.045	1
plxnb2a	0.500523	-0.519741	0.275	0.273	1
pkmyt1	0.500801	-0.277981	0.13	0.091	1
egln2	0.500887	0.618936	0.123	0.045	1
si:dkeyp-106c3.1	0.501113	0.914011	0.123	0.045	1
prkar1b	0.501124	0.557524	0.239	0.136	1
mmp17a	0.501539	0.410238	0.116	0.045	1
lrp12	0.50195	0.541838	0.116	0.045	1
nudcd1	0.502049	-0.476984	0.109	0.091	1
xbp1	0.502288	0.577281	0.101	0.045	1
ntn1a	0.502704	-0.640354	0.145	0.182	1
lhfpl6	0.502834	-0.481943	0.246	0.318	1
hcn1	0.503063	-0.788782	0.065	0.136	1
csnk1g2b	0.503067	-0.326196	0.261	0.227	1
pcdh11	0.503675	-0.44465	0.094	0.182	1
arhgap24	0.50398	0.857821	0.355	0.273	1
rasa1b	0.504072	-0.458057	0.145	0.136	1
scn1ba	0.504834	0.641463	0.109	0.045	1
srebf1	0.505309	-0.501564	0.167	0.136	1
pcbp4	0.505669	0.38803	0.449	0.318	1
fam133b	0.506166	-0.652789	0.138	0.227	1
cblb	0.506413	0.663804	0.486	0.364	1
rps27.2	0.506488	-0.532088	0.101	0.091	1
ugcg	0.506825	0.858883	0.167	0.091	1
larp1	0.507488	0.696358	0.152	0.091	1
chn2	0.507641	0.296341	0.167	0.091	1
calr3b	0.508128	0.48671	0.116	0.045	1
ensdarg00000053091	0.509022	-0.308352	0.377	0.5	1
btf3	0.509113	-0.438756	0.094	0.182	1
sntb1	0.509388	-0.795197	0.08	0.136	1
wasla	0.509913	-0.653818	0.174	0.273	1
cyth1b	0.510518	0.853912	0.297	0.182	1
daam1b	0.5106	0.647921	0.333	0.227	1
ephx2	0.510808	0.596706	0.116	0.045	1
col11a1b	0.511041	0.35948	0.297	0.182	1
nckap1	0.511473	0.439921	0.348	0.227	1
kiz	0.512083	-1.06506	0.101	0.091	1
mapk14b	0.512329	-0.879661	0.109	0.182	1
serpine2	0.51284	-0.479672	0.094	0.182	1
znf385d	0.512937	-0.843697	0.101	0.182	1
mtus1b	0.513222	-0.586243	0.181	0.273	1
lrrc4ca	0.513305	0.700888	0.109	0.045	1
dlgap4a	0.513321	0.469214	0.109	0.045	1
rasal2	0.513961	-0.557987	0.225	0.227	1
wnk1a	0.514028	0.391789	0.399	0.273	1
nr1h3	0.514268	0.532146	0.101	0.045	1
arid1aa	0.514754	-0.41323	0.225	0.182	1
eif2ak2	0.514841	-0.545048	0.065	0.136	1
dennd4c	0.514953	0.499534	0.239	0.136	1
chl1b	0.515168	0.985727	0.188	0.182	1
map2k5	0.515343	-0.471727	0.174	0.136	1
smek1	0.515637	0.274296	0.116	0.045	1
cicb	0.51638	-0.453882	0.21	0.318	1
glsb	0.516514	-0.852668	0.159	0.227	1
tpra	0.516833	0.636223	0.232	0.136	1
ensdarg00000030665	0.516854	-0.388524	0.181	0.182	1
ehmt1b	0.517007	0.688324	0.232	0.136	1
nek1	0.517171	0.487754	0.109	0.045	1
acoxl	0.51742	0.290985	0.174	0.091	1
hoxb6a	0.517603	-0.731111	0.072	0.136	1
pag1	0.517665	-0.628966	0.261	0.364	1
cpped1	0.5177	0.362178	0.116	0.045	1
ptmaa	0.51776	-0.651591	0.08	0.136	1
dcbld1	0.518151	0.759812	0.174	0.091	1
supt16h	0.518316	-0.297997	0.159	0.136	1
itsn2b	0.518419	0.371501	0.348	0.227	1
rca2.1	0.518466	-0.639754	0.13	0.182	1
arrb2b	0.518961	0.547431	0.326	0.227	1
pde4bb	0.519119	0.589728	0.181	0.091	1
vdrb	0.519505	0.667561	0.181	0.091	1
sbf2	0.519595	-0.425646	0.428	0.455	1
csrnp1a	0.520167	-0.588455	0.065	0.136	1
bx957317.1	0.520384	0.759348	0.138	0.091	1
wdr26b	0.520468	-0.679814	0.152	0.182	1
ric8b	0.520793	-0.625702	0.065	0.136	1
tet3	0.520936	0.454166	0.181	0.091	1
rap1b	0.520956	-0.357499	0.29	0.409	1
nedd4a	0.521844	-0.508971	0.13	0.227	1
ccdc88c	0.522535	0.284321	0.341	0.227	1
mbd2	0.523513	-0.366728	0.138	0.091	1
unm-sa1614	0.523728	0.617169	0.109	0.045	1
igfbp3	0.523791	-0.324707	0.13	0.227	1
deptor	0.524107	0.658592	0.188	0.136	1
trim25	0.524223	0.455662	0.181	0.091	1
cavin2b	0.524226	-0.676015	0.101	0.182	1
tcea3	0.524863	0.582225	0.101	0.045	1
srgap2	0.525051	-0.310977	0.514	0.636	1
nubp1	0.525162	-0.370863	0.116	0.091	1
phldb2b	0.525266	-0.554375	0.261	0.364	1
slc1a5	0.525731	-0.712436	0.101	0.136	1
dlc1	0.525866	-0.252464	0.203	0.136	1
acot7	0.526038	0.271357	0.174	0.091	1
wdr62	0.526239	-0.253842	0.167	0.136	1
snx22	0.526288	0.650895	0.101	0.045	1
srgap1a	0.526563	-0.721899	0.181	0.182	1
ensdarg00000067784	0.526733	0.321337	0.116	0.045	1
si:ch211-216b21.2	0.526909	1.30082	0.116	0.045	1
osbpl10b	0.527115	0.72414	0.181	0.091	1
pdlim4	0.527285	0.941193	0.145	0.091	1
uso1	0.527328	-0.530979	0.101	0.182	1
zmynd8	0.527487	-0.624492	0.174	0.273	1
rftn2	0.528006	-0.647512	0.101	0.182	1
thada	0.528098	0.265464	0.116	0.045	1
pcdh9	0.528437	0.823797	0.254	0.182	1
col1a1b	0.528714	-0.657084	0.246	0.273	1
rapgef1b	0.528799	-0.550642	0.196	0.182	1
stk35l	0.528887	-0.562827	0.065	0.136	1
gkap1	0.52963	-0.531337	0.101	0.136	1
dock8	0.529702	-0.669197	0.21	0.318	1
plekhh1	0.530843	0.732678	0.239	0.136	1
ecpas	0.531128	0.518903	0.181	0.091	1
kras	0.53138	0.422723	0.116	0.045	1
si:ch211-266d19.4	0.531437	0.526433	0.101	0.045	1
dennd1b	0.5322	-0.444639	0.246	0.318	1
epn2	0.532533	0.471915	0.116	0.045	1
si:dkey-12j5.1	0.532656	0.676874	0.261	0.182	1
nkap	0.532858	-0.439699	0.065	0.136	1
tefb	0.533858	0.552009	0.181	0.091	1
bcap29	0.534425	0.597196	0.181	0.091	1
tia1	0.534445	0.33954	0.116	0.045	1
fam219aa	0.534588	0.608476	0.13	0.091	1
ubtfl	0.534643	0.272791	0.181	0.091	1
chtopa	0.535226	0.327988	0.181	0.091	1
vars2	0.535354	0.529364	0.101	0.045	1
gramd1a	0.535522	0.420258	0.181	0.091	1
ensdarg00000113112	0.535592	0.51234	0.101	0.045	1
fmr1	0.535877	0.450113	0.181	0.091	1
ilf3a	0.536018	0.666892	0.152	0.091	1
fosl2	0.536042	0.763359	0.181	0.091	1
ipo4	0.536181	0.395514	0.109	0.045	1
kitlga	0.536261	1.35604	0.109	0.045	1
ikbkb	0.53629	-0.525257	0.254	0.318	1
osbpl9	0.536432	-0.45319	0.21	0.273	1
tada2a	0.53646	0.499564	0.101	0.045	1
cyth1a	0.536777	0.839431	0.159	0.136	1
rnf213a	0.537021	-0.448445	0.449	0.545	1
zgc:101566	0.537776	-0.255923	0.123	0.091	1
eif2b3	0.537847	0.502453	0.116	0.045	1
add1	0.537909	-0.460146	0.188	0.227	1
chn1	0.537973	0.362195	0.116	0.045	1
dap	0.538345	-0.431434	0.065	0.136	1
hipk3b	0.538452	-0.467873	0.217	0.318	1
si:dkey-240h12.4	0.538901	-0.703084	0.065	0.136	1
ranbp9	0.539146	-0.456224	0.116	0.091	1
si:dkey-200l5.4	0.539176	-0.424293	0.239	0.182	1
uhrf1bp1	0.539322	-0.693132	0.072	0.136	1
ddr1	0.539422	-0.590618	0.188	0.273	1
igsf21a	0.539886	-0.851543	0.159	0.227	1
il1rapl1a	0.539893	-0.305405	0.159	0.136	1
spata20	0.540243	0.279234	0.116	0.045	1
zc3h14	0.540433	0.477498	0.116	0.045	1
rbck1	0.541063	-0.302829	0.065	0.136	1
grik4	0.541627	-0.461195	0.109	0.091	1
ppp2r5a	0.541767	-0.69472	0.217	0.273	1
trappc13	0.541788	0.6569	0.109	0.045	1
pde4d	0.542123	-0.323966	0.116	0.091	1
ppp6r3	0.542166	-0.503691	0.203	0.227	1
spoplb	0.542809	-0.297627	0.13	0.091	1
ncalda	0.543344	-0.266557	0.138	0.091	1
elavl1b	0.543485	0.459025	0.29	0.182	1
abcd3a	0.543857	-0.494832	0.072	0.136	1
hsd17b4	0.544138	-0.552302	0.145	0.182	1
dctn1a	0.544299	0.364369	0.116	0.045	1
plpp3	0.544696	-0.273606	0.29	0.409	1
notch2	0.545304	0.360653	0.391	0.273	1
si:ch211-197h24.6	0.54546	-0.631545	0.065	0.136	1
vmp1	0.54579	-0.432574	0.109	0.091	1
srp68	0.546877	0.326049	0.116	0.045	1
hic1	0.546929	-0.43467	0.065	0.136	1
dlg3	0.54695	-0.452387	0.304	0.409	1
rorca	0.546983	0.358936	0.116	0.045	1
rtkn2b	0.547251	-0.69288	0.138	0.182	1
si:dkey-117m1.4	0.547306	-0.806273	0.181	0.273	1
cdv3	0.548206	0.492489	0.109	0.045	1
iqgap2	0.548268	1.1085	0.312	0.318	1
rgs6	0.548555	0.807132	0.101	0.045	1
ensdarg00000028800	0.548654	0.443955	0.116	0.045	1
col18a1a	0.549214	-0.490969	0.283	0.273	1
macrod1	0.549498	-0.268836	0.101	0.182	1
si:ch211-166a6.5	0.549554	-0.540484	0.181	0.273	1
fnip1	0.549567	-0.656785	0.13	0.182	1
ano5a	0.549683	-0.560232	0.109	0.182	1
hibch	0.549915	-0.555162	0.094	0.136	1
fam184a	0.549996	-1.07032	0.087	0.136	1
plod1a	0.550445	-0.654815	0.159	0.227	1
fars2	0.551119	0.638016	0.13	0.091	1
ensdarg00000062538	0.55153	0.676175	0.116	0.045	1
cpamd8	0.551648	-1.01166	0.109	0.136	1
trib2	0.55171	-0.295473	0.065	0.136	1
sema3d	0.551744	-0.328693	0.065	0.136	1
kdm4ab	0.551872	0.489485	0.159	0.136	1
vcanb	0.551913	0.978508	0.203	0.182	1
snx1a	0.55192	0.355102	0.116	0.045	1
prkcba	0.551964	0.449404	0.116	0.045	1
ensdarg00000112032	0.552265	0.613214	0.116	0.045	1
zc3h6	0.552316	0.45744	0.116	0.045	1
mdm2	0.552562	-0.557749	0.065	0.136	1
fgfr1b	0.553005	-0.381017	0.174	0.182	1
ubn2a	0.553121	0.368783	0.116	0.045	1
slc25a23a	0.553191	-0.415521	0.065	0.136	1
acap3b	0.553397	0.516328	0.116	0.045	1
peli3	0.553577	-0.627771	0.101	0.182	1
gnb1b	0.553846	-0.445356	0.138	0.136	1
ppp2r1ba	0.554285	0.461678	0.116	0.045	1
trak2	0.554372	0.469961	0.116	0.045	1
atg16l2	0.55445	0.334195	0.116	0.045	1
gopc	0.554485	0.46551	0.116	0.045	1
arhgap27	0.554632	-0.615026	0.065	0.136	1
crlf1a	0.554699	1.29325	0.116	0.045	1
tnmd	0.554827	-0.468805	0.065	0.136	1
prom1a	0.555525	0.905612	0.283	0.182	1
tinagl1	0.555853	-0.349443	0.065	0.136	1
ska2	0.556032	-0.384801	0.065	0.136	1
nsmfb	0.55606	-0.356101	0.065	0.136	1
rnf38	0.556593	-0.796753	0.268	0.318	1
si:ch1073-392o20.2	0.556826	-0.341362	0.065	0.136	1
mrps9	0.557138	-0.360193	0.065	0.136	1
cr846082.1	0.557195	-0.5493	0.072	0.136	1
tmem150aa	0.557217	-0.425647	0.065	0.136	1
napga	0.55722	-0.386741	0.065	0.136	1
chst11	0.557378	0.919115	0.109	0.045	1
aif1l	0.55781	-0.67631	0.087	0.136	1
cabz01038494.1	0.557977	0.59728	0.101	0.045	1
plekha7a	0.558206	0.732156	0.174	0.091	1
creb3l2	0.558715	-0.516361	0.138	0.227	1
llgl1	0.559624	-1.04994	0.261	0.273	1
dennd1a	0.559776	-0.458038	0.101	0.091	1
sgms1	0.559918	-0.56329	0.116	0.136	1
b3gat2	0.560232	0.70879	0.174	0.091	1
slka	0.560495	0.488033	0.377	0.273	1
mgaa	0.560532	0.563138	0.326	0.227	1
clul1	0.560623	-0.414553	0.138	0.227	1
sema6e	0.560654	-0.394097	0.406	0.364	1
fq790211.1	0.560975	0.654793	0.109	0.045	1
adgrg6	0.56112	0.982613	0.217	0.136	1
srsf6b	0.561841	0.461209	0.109	0.045	1
elovl1b	0.56267	-0.80489	0.13	0.182	1
larp1b	0.563287	-0.405466	0.181	0.182	1
hnrnpa0a	0.563723	0.530298	0.109	0.045	1
sipa1l3	0.564192	-0.273485	0.37	0.318	1
erbin	0.564775	0.617708	0.413	0.318	1
ppp1r9ala	0.565036	-0.443947	0.174	0.182	1
c2cd2	0.565519	-0.446087	0.101	0.182	1
si:ch1073-268j14.1	0.566091	0.60715	0.109	0.045	1
rnf20	0.566237	-0.435314	0.101	0.091	1
dhrsx	0.566263	0.326969	0.109	0.045	1
rin2	0.566356	-0.392315	0.174	0.273	1
cdk17	0.566364	0.351208	0.283	0.182	1
tbc1d9.1	0.566643	0.562602	0.167	0.091	1
lrrk2	0.566739	-0.312058	0.123	0.091	1
acot9.1	0.566794	0.629627	0.109	0.045	1
ptprt	0.567699	0.655604	0.159	0.091	1
c2cd5	0.567792	0.31573	0.174	0.091	1
arid4a	0.568888	0.321814	0.283	0.182	1
greb1l	0.569346	0.641564	0.152	0.091	1
glula	0.569654	0.451183	0.123	0.136	1
usp45	0.570071	-0.587712	0.072	0.136	1
igf2b	0.571228	0.477503	0.174	0.091	1
bag5	0.571352	0.283102	0.109	0.045	1
emid1	0.571518	-0.440596	0.232	0.182	1
cep89	0.571627	0.589577	0.109	0.045	1
dcaf8	0.571671	-0.53846	0.101	0.136	1
pabpc1b	0.571889	0.353703	0.174	0.091	1
glcci1a	0.572319	0.541196	0.174	0.091	1
si:dkey-34d22.1	0.57338	0.564326	0.109	0.045	1
prpf4ba	0.574669	0.580429	0.232	0.136	1
dot1l	0.574749	0.416224	0.232	0.136	1
setbp1	0.575156	-0.605831	0.217	0.318	1
si:ch211-199g17.2	0.575258	0.628432	0.101	0.045	1
ches1	0.575466	0.772843	0.159	0.091	1
il16	0.575512	-0.282216	0.138	0.227	1
taok1a	0.575768	0.503187	0.268	0.182	1
setx	0.575865	-0.477945	0.109	0.182	1
nfrkb	0.576196	-0.442274	0.101	0.182	1
aplp1	0.576266	0.351512	0.254	0.182	1
agap1	0.576754	0.557101	0.659	0.545	1
agpat3	0.577473	0.487259	0.101	0.045	1
pias1a	0.578447	0.508959	0.174	0.091	1
si:ch211-227m13.1	0.578637	-0.523992	0.101	0.182	1
clasrp	0.579189	0.442071	0.174	0.091	1
ddx61	0.579801	0.483792	0.174	0.091	1
zmp:0000001175	0.579972	-0.419947	0.116	0.182	1
atp10d	0.580062	-0.447391	0.101	0.182	1
slc35c2	0.580093	0.623607	0.159	0.091	1
map3k3	0.580629	-0.70243	0.167	0.182	1
parvaa	0.580726	-0.413123	0.109	0.091	1
mical3b	0.580791	-0.305633	0.116	0.091	1
oafa	0.580946	-0.538709	0.181	0.182	1
map1b	0.581066	-0.370468	0.101	0.182	1
ror1	0.581178	0.638027	0.174	0.091	1
opa1	0.581425	0.589001	0.203	0.136	1
camk1b	0.581733	-0.585721	0.167	0.227	1
csnk2a1	0.581759	-0.332951	0.145	0.136	1
arhgap36	0.581863	1.10932	0.116	0.091	1
prickle1b	0.581999	-0.337703	0.101	0.182	1
ntrk3a	0.5821	-0.554219	0.072	0.136	1
ppfia3	0.582158	0.425946	0.109	0.045	1
ppp2r2d	0.58237	-0.528284	0.159	0.182	1
lrp1ab	0.582475	0.378328	0.572	0.5	1
ctbp2a	0.582673	0.47805	0.283	0.182	1
eya4	0.583241	1.07987	0.152	0.136	1
cabz01038521.1	0.584161	-0.328303	0.21	0.182	1
bicc1a	0.584265	-0.448461	0.145	0.227	1
ccdc171	0.58456	0.575464	0.109	0.045	1
cdc42ep3	0.585164	-0.867433	0.109	0.091	1
nphp3	0.585193	-0.577622	0.203	0.273	1
rnf144aa	0.585278	-0.600691	0.087	0.136	1
cu929544.1	0.586176	-0.460757	0.072	0.136	1
ensdarg00000114495	0.586268	-0.468234	0.246	0.318	1
ct476811.1	0.586603	0.347565	0.167	0.091	1
exoc6	0.587301	0.462349	0.428	0.318	1
crim1	0.587574	0.429749	0.572	0.455	1
cacna1eb	0.587796	-0.567957	0.08	0.136	1
atxn2l	0.587992	-0.609981	0.159	0.182	1
pld1a	0.588331	0.493441	0.225	0.136	1
hivep3b	0.589709	-0.666744	0.225	0.318	1
actn1	0.589845	-0.348121	0.239	0.318	1
lpar1	0.590365	-0.504693	0.217	0.318	1
map3k5	0.590571	0.653048	0.188	0.136	1
pptc7a	0.59064	-0.705878	0.138	0.182	1
tulp4a	0.59123	0.571116	0.109	0.045	1
trmt44	0.591277	-0.63546	0.159	0.182	1
mettl24	0.59154	-0.611796	0.08	0.136	1
parp8	0.59186	-0.460321	0.167	0.227	1
tomm20a	0.592121	0.317291	0.384	0.273	1
ensdarg00000024966	0.592969	-0.581224	0.261	0.318	1
csmd1a	0.593121	0.50695	0.109	0.045	1
si:ch211-271b14.1	0.593254	0.719181	0.138	0.091	1
ucp2	0.593283	-0.304563	0.167	0.136	1
ensdarg00000059503	0.593336	0.258505	0.109	0.045	1
cdk8	0.59411	-0.688588	0.087	0.136	1
sec24b	0.594203	0.385255	0.101	0.045	1
slc38a5b	0.594231	-0.450982	0.13	0.182	1
adamts15a	0.595244	0.565082	0.109	0.045	1
mark3a	0.595374	0.555152	0.326	0.227	1
zgc:158564	0.595415	-0.651841	0.123	0.182	1
ttyh3a	0.595514	0.420847	0.333	0.227	1
mef2ca	0.59581	0.307137	0.094	0.136	1
eif3hb	0.596182	0.515433	0.109	0.045	1
plxnb1a	0.596608	0.539766	0.413	0.318	1
lama2	0.596926	0.533291	0.109	0.045	1
map4k5	0.598485	0.631144	0.203	0.136	1
tnrc6b	0.598601	-0.353373	0.145	0.227	1
cry3b	0.598679	0.402206	0.109	0.045	1
rab35b	0.59876	-0.562119	0.072	0.136	1
ank1a	0.598856	-0.458411	0.159	0.227	1
fhl3a	0.599351	0.641167	0.188	0.136	1
fgd6	0.599709	-0.698932	0.116	0.182	1
bsg	0.600306	0.501835	0.101	0.045	1
map3k1	0.600382	-0.375948	0.232	0.318	1
cyb5r4	0.601066	0.514714	0.109	0.045	1
abi2a	0.601444	-0.405551	0.21	0.227	1
ensdarg00000113761	0.601581	-0.608861	0.333	0.318	1
piezo2a.2	0.601822	-0.44531	0.145	0.227	1
shank1	0.602123	-0.414809	0.072	0.136	1
ide	0.602205	0.44123	0.109	0.045	1
tex2	0.602286	0.49686	0.167	0.091	1
tlcd4a	0.602296	-0.46512	0.13	0.136	1
si:dkey-262k9.4	0.602416	0.713208	0.109	0.045	1
si:ch211-194k22.8	0.60259	0.473447	0.109	0.045	1
slc8a2b	0.602626	-0.503895	0.181	0.273	1
gpc5c	0.602863	-0.369091	0.123	0.136	1
khdc4	0.602875	0.470827	0.109	0.045	1
efr3bb	0.603456	-0.282905	0.246	0.227	1
ct025909.4	0.603707	0.795051	0.109	0.045	1
trpc4apa	0.60381	-0.574538	0.072	0.136	1
usp6nl	0.603893	0.598719	0.268	0.182	1
raph1b	0.604036	0.602398	0.225	0.136	1
egfra	0.604377	-0.310472	0.254	0.182	1
nfatc3a	0.604588	-0.707941	0.167	0.136	1
nbeaa	0.604737	0.301428	0.217	0.136	1
tenm1	0.604796	0.599887	0.152	0.091	1
col6a3	0.604933	0.950874	0.362	0.318	1
tgfbr2b	0.605039	0.705689	0.261	0.182	1
rbfox3a	0.605107	1.18007	0.413	0.318	1
tanc2a	0.605294	0.309396	0.377	0.273	1
il1rapl2	0.606095	-0.457436	0.145	0.227	1
dhx57	0.606383	-0.615107	0.08	0.136	1
eef1db	0.606572	0.347856	0.109	0.045	1
ppp2r2aa	0.607575	-0.552914	0.101	0.091	1
hoxc4a	0.607633	0.583624	0.109	0.045	1
nfil3-6	0.60765	0.637464	0.109	0.045	1
arhgap18	0.608378	0.515872	0.109	0.045	1
jade3	0.608633	-0.478986	0.072	0.136	1
cry2	0.608863	0.5177	0.109	0.045	1
slc15a4	0.608879	-0.786474	0.232	0.318	1
tpd52l2a	0.608897	-0.513523	0.087	0.136	1
pamr1	0.609187	-0.646791	0.138	0.136	1
naxd	0.609264	0.381472	0.109	0.045	1
fbln2	0.609498	-0.597079	0.08	0.136	1
otud6b	0.609553	0.3456	0.109	0.045	1
nectin3b	0.609638	-0.440549	0.101	0.091	1
ppp1r13bb	0.609733	-0.994446	0.188	0.227	1
nkd1	0.61054	0.599922	0.152	0.091	1
cttnbp2	0.611367	-0.405521	0.261	0.364	1
bx005154.1	0.611641	0.707781	0.167	0.091	1
dachd	0.611869	0.932311	0.37	0.273	1
hpca	0.612303	0.598063	0.167	0.091	1
ap2b1	0.612491	0.560057	0.275	0.182	1
prpf39	0.612756	-0.466439	0.225	0.273	1
trim105	0.613027	-0.528641	0.087	0.136	1
etv4	0.61332	-0.362651	0.072	0.136	1
mapk1	0.613323	-0.619088	0.174	0.227	1
lasp1	0.613501	-0.597082	0.13	0.182	1
blmh	0.614285	-0.442568	0.145	0.227	1
glg1b	0.614623	-0.448509	0.072	0.136	1
cemip	0.614717	0.562777	0.087	0.136	1
hspa8	0.614883	0.519858	0.159	0.091	1
eif3ea	0.614889	0.455568	0.167	0.091	1
zgc:171679	0.614988	-0.612069	0.13	0.136	1
lrig1	0.615671	-0.500337	0.275	0.318	1
sgip1a	0.615902	0.749572	0.13	0.091	1
antxr2a	0.6167	0.613792	0.261	0.182	1
wdr47a	0.61683	-0.668598	0.087	0.136	1
itga5	0.617339	0.916536	0.297	0.227	1
lpgat1	0.617701	-0.61251	0.167	0.182	1
ubr5	0.618018	0.39288	0.442	0.364	1
tgfbr3	0.618405	0.839907	0.406	0.318	1
fo834799.2	0.618635	0.582713	0.188	0.136	1
tmem131	0.618648	-0.362944	0.275	0.364	1
arid5b	0.618841	-0.297978	0.478	0.545	1
dok1b	0.619322	-0.494811	0.138	0.136	1
sncga	0.619515	-1.39731	0.08	0.136	1
tns2a	0.620092	0.484724	0.572	0.636	1
pdgfra	0.620121	-0.709421	0.159	0.182	1
flot2a	0.620396	-0.58571	0.188	0.273	1
prkd2	0.620713	0.631583	0.181	0.136	1
dgkza	0.62146	0.528734	0.275	0.182	1
pbxip1b	0.621472	-0.342073	0.246	0.273	1
pde5ab	0.621645	-0.631727	0.08	0.136	1
tenm3	0.622325	0.777732	0.681	0.636	1
si:dkey-6n21.12	0.622477	-0.563884	0.08	0.136	1
dip2ba	0.623365	0.397162	0.377	0.273	1
cabz01084961.1	0.623719	-0.466423	0.109	0.182	1
ldb1b	0.62438	-0.286858	0.174	0.136	1
ahi1	0.624763	0.486524	0.138	0.091	1
tnksb	0.624981	-0.333264	0.181	0.182	1
si:dkey-178k16.1	0.625446	0.700252	0.152	0.091	1
gramd1ba	0.625465	-0.262407	0.145	0.227	1
baz2ba	0.625534	0.366305	0.696	0.591	1
kaznb	0.625575	-0.37944	0.355	0.409	1
mroh1	0.626158	-0.560992	0.116	0.136	1
igsf11	0.626362	-0.673153	0.319	0.364	1
glis2b	0.626984	-0.593024	0.08	0.136	1
rabl6a	0.627447	0.58488	0.101	0.045	1
msi2b	0.627525	1.12001	0.659	0.636	1
b3gnt2b	0.627624	-0.403835	0.072	0.136	1
upf1	0.627654	0.273378	0.326	0.227	1
si:dkey-28k24.2.2	0.627896	0.284148	0.391	0.5	1
atf7b	0.627991	0.474103	0.101	0.045	1
sirt2	0.628106	-0.385654	0.08	0.136	1
fhl3b	0.628423	-0.481804	0.116	0.182	1
slmapa	0.628445	0.277833	0.377	0.273	1
tgm1l1	0.628525	-0.613978	0.072	0.136	1
cul1b	0.628617	0.30765	0.167	0.091	1
zhx2a	0.628924	0.420294	0.167	0.091	1
sgk1	0.629036	0.615427	0.159	0.091	1
pik3r1	0.629316	0.456287	0.29	0.227	1
tbcd	0.629525	0.515491	0.167	0.091	1
arhgap21a	0.629745	0.46565	0.42	0.318	1
prkar1ab	0.629888	0.492714	0.138	0.091	1
klf8	0.630025	-0.601846	0.123	0.182	1
cadm2b	0.630112	0.388814	0.167	0.091	1
kat6b	0.630447	0.491526	0.167	0.091	1
bmp2k	0.630624	0.636128	0.196	0.136	1
rpz5	0.630846	-0.337776	0.072	0.136	1
tjap1	0.631112	0.430729	0.275	0.182	1
spon1b	0.631508	0.480895	0.101	0.045	1
st8sia6	0.631814	0.444917	0.101	0.136	1
ensdarg00000103720	0.632129	-0.312949	0.109	0.182	1
ankrd28b	0.632279	0.377174	0.275	0.182	1
zcchc24	0.632895	0.388832	0.42	0.318	1
nfkbiab	0.632973	-0.327069	0.181	0.182	1
pja2	0.63309	-0.414181	0.116	0.182	1
arhgef10	0.63317	0.340147	0.275	0.182	1
fam120a	0.633337	-0.566314	0.145	0.182	1
far1	0.633664	-0.391302	0.196	0.273	1
sart3	0.633726	-0.266654	0.109	0.182	1
nacad	0.633772	-0.364463	0.072	0.136	1
snx17	0.63391	0.497352	0.188	0.136	1
neurl4	0.633999	-0.486251	0.072	0.136	1
cnn3a	0.634772	0.552551	0.217	0.136	1
ssuh2.2	0.634795	-0.37629	0.072	0.136	1
hif1al	0.634849	-0.273766	0.196	0.182	1
pip4k2aa	0.635027	0.318922	0.217	0.136	1
clip1a	0.635072	-0.575597	0.196	0.227	1
cast	0.635157	-0.565798	0.268	0.364	1
rock2b	0.635981	0.292026	0.188	0.227	1
lonrf1	0.635999	-0.256075	0.072	0.136	1
cdc42ep4a	0.636134	-0.37356	0.072	0.136	1
llgl2	0.636613	-0.474757	0.109	0.182	1
atrnl1a	0.63687	-0.336851	0.362	0.409	1
limch1a	0.636894	-0.687367	0.181	0.182	1
rps27l	0.63736	-0.305914	0.072	0.136	1
pcsk5b	0.637729	0.463899	0.217	0.136	1
heg1	0.637952	-0.460281	0.072	0.136	1
rfx4	0.637965	-0.373297	0.072	0.136	1
ddit3	0.63827	-0.423	0.109	0.182	1
pard6a	0.638389	-0.444421	0.109	0.182	1
pxnb	0.638899	0.448372	0.145	0.091	1
epb41l5	0.638972	0.266571	0.319	0.227	1
ndrg3b	0.638981	-0.84762	0.181	0.227	1
mkln1	0.63909	0.267906	0.159	0.091	1
fam160b2	0.639125	-0.581261	0.181	0.227	1
arhgef18b	0.639192	-0.380343	0.167	0.182	1
rnf111	0.640182	-0.335877	0.268	0.273	1
ube2q2	0.640444	0.565703	0.254	0.182	1
tbc1d10b	0.640481	0.528165	0.101	0.045	1
rab7a	0.640488	-0.380375	0.138	0.136	1
sp4	0.641452	-0.45684	0.123	0.182	1
pi4kaa	0.641714	0.536586	0.167	0.136	1
si:ch211-11p18.6	0.64192	0.49592	0.101	0.045	1
immt	0.64229	-0.553805	0.08	0.136	1
pank1b	0.642312	0.340345	0.101	0.045	1
igsf3	0.643149	0.92974	0.217	0.136	1
cabz01084382.1	0.643766	-0.33645	0.109	0.182	1
rab5ab	0.64411	-0.586535	0.08	0.136	1
snx9b	0.644111	0.337385	0.21	0.136	1
kdm6bb	0.644213	-0.916382	0.29	0.227	1
ensdarg00000070601	0.64438	-0.551535	0.087	0.136	1
ezh1	0.644484	0.629639	0.152	0.091	1
phtf1	0.64466	-0.283539	0.109	0.182	1
kif5ba.1	0.64472	-0.327645	0.167	0.136	1
dbnlb	0.644875	0.488429	0.203	0.136	1
setd3	0.645122	0.44687	0.101	0.045	1
adgrv1	0.645332	0.669176	0.101	0.045	1
ilf3b	0.646729	0.314477	0.42	0.318	1
zfyve26	0.646786	0.498454	0.101	0.045	1
itprid2	0.646966	-0.316573	0.261	0.273	1
ints2	0.647406	-0.476673	0.123	0.136	1
fli1a	0.647654	0.604192	0.145	0.091	1
nrip1a	0.647883	0.622085	0.341	0.273	1
sox5	0.649528	0.60536	0.312	0.227	1
angpt1	0.649619	0.560284	0.159	0.091	1
tfcp2	0.65189	-0.552636	0.152	0.182	1
crhr1	0.651937	0.530143	0.101	0.045	1
mdga2a	0.652157	0.482731	0.101	0.045	1
shroom3	0.652243	-0.368388	0.283	0.364	1
rtca	0.652278	0.407158	0.101	0.045	1
plcl1	0.653336	0.436286	0.217	0.136	1
hs6st1a	0.653483	-0.502519	0.217	0.273	1
tsc1a	0.654517	-0.500641	0.08	0.136	1
snx29	0.654752	-0.273325	0.348	0.409	1
tgfb1a	0.65493	0.428782	0.101	0.045	1
clu	0.654991	-0.250223	0.116	0.091	1
acvr2bb	0.655024	0.297712	0.101	0.045	1
htra1b	0.655425	1.29013	0.261	0.182	1
lrig2	0.656185	0.539643	0.138	0.091	1
tnfrsfa	0.656757	-0.377725	0.268	0.273	1
lrriq1	0.657289	-0.537931	0.101	0.136	1
clec16a	0.658121	-0.284588	0.159	0.136	1
fq311908.1	0.658179	0.472101	0.101	0.045	1
rpl3	0.658528	0.392479	0.101	0.045	1
ift140	0.658759	-0.43116	0.123	0.136	1
si:dkey-253i9.4	0.65902	0.654865	0.297	0.273	1
runx1t1	0.659161	0.63788	0.159	0.091	1
srrt	0.659529	0.47836	0.29	0.227	1
pkp3b	0.659646	-0.455579	0.174	0.182	1
ensdarg00000115869	0.659894	0.40473	0.217	0.136	1
rras2	0.660306	0.337977	0.217	0.136	1
psmd3	0.660391	0.268849	0.101	0.045	1
mmp24	0.660774	0.316786	0.101	0.045	1
efnb1	0.661032	-0.297779	0.29	0.364	1
mylka	0.661053	0.376343	0.101	0.045	1
wbp1lb	0.661056	0.331225	0.101	0.045	1
sorbs2b	0.661395	-0.568173	0.087	0.136	1
aatka	0.661717	0.619303	0.239	0.182	1
grm4	0.661772	-0.453231	0.08	0.136	1
ahcyl2b	0.662276	0.263933	0.203	0.136	1
lcorl	0.662463	-0.50236	0.116	0.182	1
rabgap1l	0.663079	-0.439281	0.275	0.318	1
neo1a	0.663134	0.353225	0.558	0.455	1
ngfra	0.663166	0.573228	0.101	0.045	1
klf9	0.663183	0.50114	0.101	0.045	1
pik3r3a	0.663219	0.562238	0.225	0.182	1
tmc6b	0.663378	0.267207	0.101	0.045	1
baz1b	0.663489	-0.320281	0.275	0.364	1
rraga	0.663748	-0.331453	0.254	0.273	1
s100b	0.664386	0.28407	0.101	0.045	1
dvl1a	0.664459	0.460364	0.101	0.045	1
ttc37	0.664493	0.371215	0.101	0.045	1
col6a1	0.664677	0.498996	0.145	0.091	1
axin2	0.664798	0.547286	0.21	0.136	1
yap1	0.665138	0.359661	0.543	0.591	1
cntnap3	0.665381	0.526994	0.101	0.045	1
dhx29	0.66553	0.525402	0.101	0.045	1
agla	0.665561	0.369493	0.101	0.045	1
ubn2b	0.665646	-0.506041	0.13	0.182	1
casp8ap2	0.665687	0.550014	0.109	0.091	1
lipf	0.665778	0.440923	0.101	0.045	1
shfl	0.665873	0.370114	0.101	0.045	1
eppk1	0.665936	-0.557844	0.08	0.136	1
ca5a	0.666005	0.365157	0.101	0.045	1
ctc1	0.666046	0.37762	0.101	0.045	1
arrb2a	0.666116	0.306457	0.101	0.045	1
eef1g	0.666351	0.526773	0.101	0.045	1
si:dkey-172j4.3	0.666415	-0.435818	0.116	0.182	1
mgat4a	0.666576	-0.270192	0.232	0.318	1
cep85l	0.666682	-0.417528	0.268	0.318	1
lrp1bb	0.667021	-0.402941	0.152	0.227	1
magi1b	0.667048	-0.303507	0.457	0.409	1
fabp3	0.667456	-0.315272	0.101	0.091	1
csmd3a.1	0.667568	-0.423191	0.138	0.182	1
nlk2	0.668293	0.35459	0.37	0.273	1
mical2a	0.669025	-0.624184	0.123	0.136	1
itgav	0.671228	0.305865	0.312	0.227	1
helz	0.671512	-0.285714	0.246	0.273	1
tmod2	0.671665	-0.401011	0.239	0.318	1
ralgapb	0.672021	-0.29194	0.239	0.273	1
mpp5a	0.672057	0.333131	0.268	0.182	1
dennd6aa	0.672065	-0.415075	0.123	0.136	1
smchd1	0.67232	0.38114	0.159	0.091	1
prex2	0.67259	0.672403	0.159	0.091	1
slf2	0.67307	0.482545	0.109	0.091	1
pnpla6	0.673551	-0.562181	0.203	0.273	1
dnmbp	0.673705	0.52138	0.232	0.182	1
pik3ca	0.673981	-0.519324	0.08	0.136	1
cdh11	0.673993	-0.447397	0.355	0.455	1
eif3s10	0.674192	0.373585	0.319	0.227	1
npm1b	0.675135	0.611383	0.145	0.091	1
apbb2b	0.675184	-0.371723	0.275	0.227	1
cyth3a	0.676247	0.448433	0.159	0.091	1
tyk2	0.676663	0.424705	0.159	0.091	1
rnf216	0.676947	0.29521	0.159	0.091	1
mapkap1	0.677266	0.459282	0.239	0.182	1
si:ch211-263k4.2.1	0.677272	0.282658	0.145	0.091	1
rab10	0.677469	-0.339336	0.232	0.227	1
cd276	0.678057	-0.300399	0.159	0.227	1
cdc42se1	0.678219	-0.458954	0.087	0.136	1
csnk1g1	0.678611	-0.379738	0.254	0.318	1
tanc1a	0.678661	-0.497566	0.152	0.227	1
lgals9l3	0.679334	-0.542308	0.08	0.136	1
arl8	0.679402	-0.43687	0.087	0.136	1
ensdarg00000102191	0.679747	-0.436996	0.239	0.227	1
hspg2	0.681707	0.784384	0.551	0.455	1
gpam	0.682003	-0.313397	0.101	0.091	1
nav3	0.682207	0.534875	0.442	0.409	1
zgc:77158	0.682865	0.79923	0.152	0.136	1
mhc1uba	0.682901	-0.445024	0.246	0.227	1
si:ch211-218g4.2	0.68318	-0.370978	0.08	0.136	1
ino80	0.683322	-0.477017	0.181	0.182	1
kank2	0.683558	-0.345749	0.341	0.409	1
zfr2	0.684078	0.445209	0.21	0.136	1
prkg1a	0.684414	-0.380246	0.152	0.227	1
mut	0.684851	-0.386435	0.13	0.136	1
lrrfip2	0.685331	-0.344576	0.123	0.182	1
bx322530.1	0.68543	-0.334806	0.435	0.5	1
cert1b	0.685765	-0.776899	0.261	0.273	1
ensdarg00000039724	0.686014	-0.577995	0.101	0.136	1
iqsec3a	0.686141	-0.358662	0.116	0.182	1
clip2	0.686385	-0.402073	0.13	0.182	1
ank2b	0.686584	0.769428	0.377	0.364	1
mknk2b	0.687684	0.395753	0.399	0.318	1
rab5c	0.688086	-0.302978	0.116	0.182	1
zfhx3	0.688087	0.41619	0.514	0.455	1
krt8	0.688155	-0.426994	0.203	0.273	1
gcn1	0.688679	0.268845	0.21	0.136	1
znf704	0.689036	-0.356918	0.152	0.182	1
lrch2	0.689448	-0.38266	0.159	0.182	1
btbd11a	0.689477	0.755177	0.152	0.091	1
lats2	0.689511	-0.598533	0.08	0.136	1
dctn1b	0.690286	-0.410576	0.08	0.136	1
prkcbb	0.690397	0.501586	0.123	0.091	1
cpz	0.690668	-0.478417	0.109	0.136	1
zgc:63587	0.690926	-0.301429	0.217	0.227	1
evi5b	0.691288	-0.412125	0.152	0.227	1
nudt14	0.692129	-0.645657	0.094	0.136	1
prkcab	0.692594	0.559523	0.275	0.227	1
arid3c	0.693082	-0.504379	0.08	0.136	1
cd99	0.693095	0.544657	0.145	0.091	1
chmp4ba	0.694076	-0.329395	0.116	0.182	1
stard8	0.694515	-0.371861	0.333	0.409	1
kcnab2a	0.69472	0.345154	0.152	0.091	1
crybg1b	0.694766	-0.297615	0.152	0.182	1
nhsa	0.694807	-0.334231	0.13	0.136	1
sh3pxd2b	0.694941	0.34908	0.413	0.318	1
fryb	0.695338	0.831276	0.196	0.182	1
zyx	0.695477	0.33889	0.21	0.136	1
inpp4b	0.695825	-0.310489	0.159	0.182	1
mier3a	0.696382	-0.301597	0.101	0.091	1
bx890548.1	0.696809	-0.650097	0.116	0.091	1
bnc2	0.697022	-0.280594	0.551	0.545	1
namptb	0.69782	-0.625205	0.094	0.136	1
camta1a	0.697915	1.26548	0.377	0.364	1
ctnnd2b	0.697958	0.296663	0.152	0.091	1
ensdarg00000109820	0.69804	0.294388	0.399	0.455	1
si:ch211-169p10.1	0.69811	-0.501324	0.087	0.136	1
slc38a10	0.698503	0.28614	0.254	0.182	1
rassf8b	0.698796	0.529084	0.138	0.091	1
sc:d217	0.698875	0.32646	0.21	0.136	1
dicp1.1	0.698877	-0.419811	0.08	0.136	1
krt18b	0.699115	-0.523041	0.116	0.182	1
si:dkey-199f5.8	0.699314	-0.286811	0.109	0.091	1
pcdh1b	0.699376	0.329099	0.232	0.273	1
aak1a	0.700685	-0.34016	0.116	0.182	1
ehbp1	0.701156	-0.433031	0.37	0.364	1
dcaf6	0.701726	-0.304988	0.101	0.091	1
midn	0.701788	0.293304	0.21	0.136	1
ubtf	0.702106	-0.254327	0.138	0.091	1
cr848683.2	0.702186	-0.377519	0.08	0.136	1
fam214b	0.702447	0.274675	0.152	0.091	1
slc25a36a	0.702516	0.396542	0.145	0.091	1
fam171a2a	0.702812	-0.250392	0.188	0.182	1
egln1b	0.702915	0.541415	0.116	0.091	1
crip1	0.703178	-0.617482	0.152	0.182	1
mylipa	0.703384	-0.499106	0.087	0.136	1
rbfox2	0.703972	-0.365136	0.246	0.273	1
scml2	0.703979	-0.382611	0.116	0.182	1
ensdarg00000104276	0.704066	-0.398267	0.116	0.136	1
cnot6a	0.704459	-0.390797	0.174	0.182	1
eif4g2a	0.705557	-0.335791	0.138	0.136	1
cdk13	0.705784	0.393336	0.152	0.091	1
nav1b	0.70625	-0.313188	0.167	0.182	1
ephb4a	0.706464	0.566278	0.312	0.227	1
cr407584.1	0.706744	-0.423905	0.08	0.136	1
ece1	0.70727	-0.266795	0.116	0.091	1
elavl4	0.708559	-0.427253	0.152	0.136	1
cers2a	0.708898	-0.376519	0.196	0.273	1
fam120c	0.709102	-0.282667	0.268	0.318	1
camk2b1	0.709548	-0.436014	0.239	0.318	1
hdgfl2	0.709938	0.504629	0.13	0.091	1
mettl15	0.710022	-0.333816	0.109	0.091	1
col27a1b	0.710405	-0.350949	0.116	0.182	1
itga1	0.710999	0.787199	0.203	0.136	1
plch2a	0.711172	-0.903317	0.159	0.136	1
ensdarg00000093374	0.711444	0.746155	0.304	0.227	1
elf1	0.711477	-0.296586	0.377	0.409	1
npr2	0.711769	-0.402774	0.196	0.227	1
pbx3b	0.711966	0.439053	0.312	0.227	1
rcor1	0.712401	-0.423712	0.08	0.136	1
zeb1b	0.712452	0.412988	0.435	0.364	1
arl15b	0.712652	0.419724	0.152	0.091	1
uggt1	0.712795	-0.329164	0.08	0.136	1
rubcn	0.713449	-0.259129	0.08	0.136	1
gas2l1	0.71371	-0.402055	0.08	0.136	1
adgra2	0.714329	-0.359768	0.283	0.364	1
ensdarg00000077715	0.715053	-0.503851	0.123	0.182	1
znf576.1	0.71513	-0.28583	0.101	0.091	1
si:ch211-74m13.1	0.715138	-0.698402	0.101	0.136	1
marcksl1a	0.715269	0.395711	0.152	0.091	1
tmem198a	0.716854	-0.278942	0.109	0.091	1
zgc:100829	0.717964	0.286671	0.188	0.136	1
clasp1a	0.717967	-0.605086	0.268	0.318	1
cabz01063543.1	0.718015	0.530089	0.101	0.091	1
farp2	0.718228	0.552221	0.304	0.227	1
ppil2	0.718327	-0.37023	0.152	0.136	1
yy1b	0.718415	-0.571878	0.094	0.136	1
dars1	0.718444	0.459593	0.145	0.091	1
itgb1a	0.719764	0.261499	0.152	0.091	1
si:ch211-253b8.5	0.720143	0.371819	0.167	0.182	1
45181	0.720149	-0.583177	0.167	0.182	1
fam91a1	0.720621	0.341234	0.152	0.091	1
abat	0.721222	0.304722	0.152	0.091	1
ccdc85ca	0.721634	0.479924	0.152	0.091	1
prkcaa	0.721787	-0.291832	0.254	0.273	1
ralbp1	0.72256	0.266818	0.152	0.091	1
trim71	0.722787	-0.390801	0.123	0.182	1
si:dkey-31j3.11	0.723201	0.410446	0.145	0.091	1
usp24	0.723587	-0.251202	0.239	0.318	1
tp53	0.72371	-0.360548	0.087	0.136	1
scfd2	0.723768	-0.353263	0.159	0.227	1
tbc1d5	0.724424	0.462234	0.13	0.091	1
wipf2a	0.724533	-0.430847	0.138	0.182	1
acvr2aa	0.724645	0.459241	0.203	0.136	1
tfdp2	0.726245	0.485719	0.152	0.091	1
msna	0.726708	0.396295	0.152	0.091	1
ensdarg00000042329	0.726945	0.531364	0.152	0.091	1
ago3a	0.72723	0.331683	0.152	0.091	1
ankrd44	0.727261	0.54621	0.217	0.182	1
aff2	0.727382	0.380119	0.413	0.455	1
hcfc1b	0.727455	0.310696	0.254	0.182	1
arhgap23a	0.727874	0.41916	0.384	0.364	1
ssh2b	0.728055	0.342357	0.29	0.273	1
entpd1	0.728595	-0.722523	0.21	0.227	1
meis2a.1	0.728607	0.624952	0.188	0.136	1
snd1	0.728633	0.424576	0.58	0.5	1
trappc11	0.729075	-0.316211	0.145	0.136	1
rab3gap1	0.729828	-0.434041	0.167	0.227	1
dspb	0.729855	-0.448319	0.123	0.182	1
ensdarg00000114825	0.730131	-0.394533	0.239	0.318	1
ctdp1	0.730188	0.446886	0.399	0.318	1
plekhg2	0.730789	-0.616742	0.152	0.182	1
aatkb	0.731636	0.602438	0.167	0.136	1
lrrk1	0.73278	-0.259605	0.377	0.409	1
ubqln4	0.732893	-0.293827	0.087	0.136	1
erfl3	0.732947	0.505283	0.312	0.273	1
si:ch73-92e7.4	0.733741	0.324327	0.239	0.182	1
piezo1	0.734007	-0.854874	0.159	0.136	1
syncripl	0.734308	-0.269556	0.109	0.091	1
fp102018.1	0.734736	0.652511	0.203	0.136	1
ensdarg00000076014	0.734891	0.319545	0.449	0.364	1
plekha7b	0.736347	-0.493282	0.174	0.227	1
hlfa	0.737523	0.579258	0.138	0.091	1
dtx4b	0.738556	0.445275	0.145	0.091	1
chsy3	0.738617	-0.415677	0.159	0.227	1
tox3	0.738856	0.277249	0.203	0.136	1
pdzrn3b	0.739271	-0.293519	0.203	0.273	1
tox2	0.739412	-0.428732	0.13	0.182	1
esyt2a	0.739741	0.26439	0.196	0.136	1
si:ch73-383g2.1	0.739781	0.502	0.116	0.091	1
zmym4	0.74121	0.46637	0.145	0.091	1
fer	0.74141	0.50951	0.254	0.182	1
zzef1	0.742354	-0.533201	0.138	0.182	1
elk3	0.742609	0.338746	0.138	0.091	1
cu138533.1	0.7431	-0.468837	0.152	0.182	1
caprin1b	0.743485	-0.420745	0.123	0.182	1
ada	0.743718	-0.492431	0.087	0.136	1
p4ha3	0.743856	0.264927	0.123	0.136	1
usp32	0.743914	0.355845	0.254	0.182	1
enox2	0.744247	0.256652	0.37	0.364	1
srebf2	0.744684	-0.412344	0.159	0.227	1
plekhj1	0.745788	0.304246	0.116	0.136	1
pdlim2	0.746933	0.494936	0.101	0.091	1
quo	0.747223	0.308452	0.254	0.182	1
golga2	0.747945	0.398636	0.203	0.136	1
uhrf1bp1l	0.747992	-0.279243	0.159	0.227	1
kif1aa	0.748083	0.571679	0.21	0.182	1
prrc2a	0.748617	0.29095	0.203	0.136	1
dock4b	0.748645	0.413731	0.203	0.136	1
tead1a	0.749493	0.335499	0.203	0.136	1
fgfrl1a	0.749806	0.6034	0.29	0.273	1
44990	0.749975	-0.523724	0.087	0.136	1
ppp1r21	0.750521	-0.354405	0.101	0.136	1
smg5	0.751308	0.551821	0.109	0.091	1
fam102ab	0.752542	0.557942	0.188	0.136	1
ddx18	0.752603	0.376639	0.116	0.091	1
prex1	0.752769	-0.316283	0.232	0.273	1
atp13a1	0.753486	-0.266397	0.087	0.136	1
chsy1	0.753966	0.433855	0.529	0.455	1
dennd2b	0.755203	0.318096	0.254	0.182	1
papolg	0.756426	-0.43218	0.116	0.136	1
ttyh2	0.756507	-0.353569	0.123	0.136	1
gmps	0.756755	-0.284889	0.13	0.136	1
apbb1	0.757171	-0.29797	0.13	0.136	1
slc38a3a	0.757286	0.629504	0.145	0.091	1
slc36a1	0.757416	-0.369099	0.094	0.136	1
ensdarg00000074223	0.757875	-0.528142	0.123	0.182	1
dhx9	0.758281	-0.44975	0.094	0.136	1
nck2a	0.758362	-0.671823	0.188	0.227	1
ttf1	0.758374	0.380654	0.116	0.136	1
acap2	0.758385	-0.287032	0.159	0.182	1
ephb6	0.758631	-0.397615	0.087	0.136	1
acad11	0.759076	0.456092	0.13	0.091	1
sgce	0.759238	0.341408	0.188	0.136	1
adgrb3	0.760779	0.646542	0.145	0.091	1
mbd1b	0.761262	-0.424281	0.167	0.182	1
nhsl1b	0.76199	-0.388704	0.123	0.136	1
ipo7	0.762378	-0.386948	0.268	0.318	1
cacnb1	0.762438	-0.454875	0.109	0.136	1
synj1	0.762496	-0.391536	0.145	0.182	1
stip1	0.762552	-0.534572	0.123	0.182	1
erbb4b	0.762774	-0.547658	0.109	0.136	1
clpxa	0.763122	-0.43788	0.087	0.136	1
megf6a	0.763741	0.339244	0.138	0.091	1
foxp4	0.764653	0.477179	0.536	0.5	1
gpatch1	0.767307	-0.346717	0.087	0.136	1
tmtc1	0.768027	-0.35469	0.123	0.182	1
lo018188.1	0.768031	0.592358	0.297	0.227	1
si:ch73-44m9.3.1	0.768301	-0.286343	0.123	0.182	1
si:ch211-91p5.3	0.768365	0.293691	0.145	0.091	1
pld2	0.768482	-0.257714	0.123	0.182	1
ensdarg00000011602	0.768526	-0.252949	0.123	0.182	1
bcl2a	0.76873	-0.333669	0.486	0.545	1
cu464118.1	0.769304	0.478471	0.239	0.227	1
ensdarg00000078741	0.769726	-0.353535	0.13	0.136	1
txnipa	0.76994	0.310075	0.145	0.091	1
bbs9	0.770711	0.464774	0.123	0.091	1
fam20cb	0.770754	0.557687	0.261	0.227	1
camsap2a	0.770793	0.263465	0.196	0.136	1
slc23a2	0.770934	-0.298936	0.087	0.136	1
itchb	0.771364	0.274184	0.145	0.091	1
eml3	0.772624	0.479762	0.232	0.182	1
ube2e2	0.772921	0.349279	0.116	0.091	1
pax2a	0.773187	0.946591	0.246	0.182	1
tmem198b	0.77336	0.603043	0.145	0.091	1
ambra1b	0.773366	0.318216	0.145	0.091	1
trps1	0.773845	-0.257045	0.435	0.409	1
ece2b	0.775079	-0.38264	0.319	0.318	1
ensdarg00000107441	0.775156	0.327476	0.145	0.091	1
il12rb2l	0.77561	-0.323066	0.116	0.136	1
zcchc14	0.775886	0.314552	0.196	0.136	1
atp1a3b	0.77733	-0.298872	0.094	0.136	1
ensdarg00000022176	0.777614	-0.445005	0.145	0.182	1
vps13d	0.77776	0.507868	0.225	0.182	1
castor1	0.7778	-0.484868	0.123	0.136	1
snrnp200	0.778477	-0.470068	0.101	0.136	1
peli2	0.778565	0.520513	0.188	0.136	1
xylt2	0.779071	-0.365799	0.109	0.136	1
zmp:0000000936	0.779139	0.669945	0.109	0.091	1
uspl1	0.779501	0.43847	0.13	0.091	1
pcdh7a	0.779587	0.934077	0.13	0.091	1
ensdarg00000101644	0.779687	-0.28866	0.087	0.136	1
arvcfb	0.780477	0.491744	0.297	0.227	1
atp2b1a	0.78051	0.408396	0.116	0.091	1
rbfox3b	0.780791	-0.315824	0.094	0.136	1
mtrr	0.781032	-0.252451	0.087	0.136	1
dipk1aa	0.781304	-0.417665	0.145	0.182	1
gfpt1	0.781479	-0.326955	0.13	0.136	1
prr5a	0.781617	-0.3577	0.087	0.136	1
daam1a	0.781653	0.355426	0.348	0.273	1
myo9aa	0.781937	0.342913	0.442	0.364	1
p4hb	0.782308	0.41409	0.13	0.091	1
stat5a	0.782665	-0.49604	0.094	0.136	1
ensdarg00000078142	0.782841	-0.250634	0.181	0.227	1
gon4l	0.783841	0.505553	0.116	0.091	1
nlgn3a	0.784591	0.73995	0.196	0.182	1
jcada	0.784659	-0.323034	0.174	0.227	1
csmd3a	0.78501	0.437907	0.13	0.091	1
bcl2l1	0.785258	-0.485635	0.145	0.136	1
kif13ba	0.785287	-0.259876	0.304	0.273	1
tmem132e	0.78572	0.337026	0.333	0.409	1
cnksr2b	0.78658	-0.398951	0.094	0.136	1
wwtr1	0.786633	0.323268	0.326	0.273	1
ubash3ba	0.786993	-0.405096	0.13	0.182	1
cltcb	0.787591	-0.354896	0.225	0.273	1
ppp2r3a	0.789562	0.354059	0.391	0.318	1
crebrf	0.789863	0.27106	0.196	0.136	1
prdm5	0.790231	0.28728	0.246	0.182	1
dmd	0.790856	0.427218	0.297	0.227	1
si:cabz01069012.2	0.791282	0.394613	0.138	0.091	1
usp22	0.791771	-0.409955	0.167	0.182	1
tbc1d1	0.792261	-0.289545	0.21	0.273	1
csmd2	0.792452	-0.341729	0.21	0.227	1
pde4ca	0.792585	-0.358731	0.101	0.091	1
pip5k1ca	0.7926	0.544992	0.13	0.091	1
sgcd	0.792756	0.520077	0.246	0.182	1
n4bp2	0.793098	-0.407716	0.094	0.136	1
eif2s2	0.793237	0.370023	0.101	0.091	1
bms1	0.793427	0.257465	0.109	0.136	1
rest	0.794684	-0.263903	0.101	0.091	1
unm-hu7910	0.794867	0.569743	0.174	0.136	1
cdk16	0.794929	0.49025	0.246	0.182	1
tyw1	0.795064	0.293551	0.217	0.227	1
pkd1b	0.795187	0.334745	0.138	0.091	1
adam19a	0.796833	-0.641887	0.123	0.136	1
lrch3	0.797194	0.403333	0.181	0.136	1
sobpa	0.797215	0.470946	0.181	0.182	1
ensdarg00000098990	0.797216	0.374418	0.116	0.091	1
cntfr	0.797439	-0.580451	0.254	0.273	1
furinb	0.79841	0.473754	0.362	0.318	1
lrch4	0.798587	-0.430674	0.196	0.227	1
plxna2	0.798851	0.669687	0.435	0.364	1
cpeb4a	0.799461	-0.460135	0.101	0.136	1
washc4	0.799553	-0.411852	0.109	0.136	1
lrrfip1b	0.800039	0.396688	0.116	0.091	1
hk2	0.80064	0.390947	0.167	0.182	1
zfp36l1b	0.800854	-0.342086	0.225	0.227	1
samd11	0.800988	-0.32341	0.159	0.182	1
socs5b	0.801119	0.500203	0.138	0.091	1
cxadr	0.801436	0.29262	0.13	0.091	1
adam10a	0.801544	0.367923	0.326	0.273	1
sema3aa	0.802215	-0.598829	0.152	0.182	1
cfdp1	0.802336	-0.2632	0.109	0.091	1
uba1	0.803353	-0.314314	0.13	0.182	1
ensdarg00000105209	0.803822	-0.269824	0.304	0.273	1
ubp1	0.805269	0.384772	0.13	0.091	1
golga3	0.806428	0.274356	0.167	0.182	1
alcama	0.806482	0.270332	0.29	0.273	1
arrdc2	0.806574	-0.401276	0.225	0.273	1
col4a5	0.807179	0.365237	0.138	0.091	1
zranb1a	0.807224	0.339844	0.116	0.091	1
pls3	0.807603	-0.264243	0.399	0.409	1
si:ch211-214c7.4	0.807606	-0.490004	0.152	0.182	1
mybbp1a	0.80803	-0.27087	0.152	0.136	1
epas1b	0.808482	-0.300145	0.101	0.136	1
fam83hb	0.809608	-0.384064	0.116	0.136	1
si:ch73-386h18.1	0.809927	0.405837	0.138	0.091	1
dipk2ab	0.810261	-0.367795	0.094	0.136	1
ctif	0.811737	0.325896	0.232	0.182	1
map4k6	0.813554	0.329517	0.138	0.091	1
tnrc6c2	0.813874	0.45643	0.174	0.136	1
mark2b	0.81493	0.250276	0.341	0.273	1
baiap2a	0.814937	-0.31339	0.217	0.273	1
nrxn3a	0.815071	-0.336265	0.217	0.273	1
kcnj13	0.815186	-0.288559	0.101	0.136	1
sbno1	0.815689	-0.656773	0.13	0.182	1
mertka	0.816353	0.264555	0.188	0.136	1
usta	0.816503	0.390556	0.232	0.182	1
ppp3ccb	0.816708	-0.274539	0.254	0.273	1
kdm5ba	0.817353	-0.250896	0.13	0.182	1
fgfr1a	0.817953	-0.284211	0.341	0.318	1
ckap5	0.818985	-0.278538	0.13	0.136	1
gal3st1a	0.819128	0.574034	0.101	0.091	1
eef1a1l1	0.819633	-0.271296	0.13	0.182	1
skila	0.819647	-0.625501	0.203	0.182	1
klf6a	0.820166	0.472003	0.145	0.136	1
cabz01070631.2	0.82037	0.290578	0.326	0.318	1
actb2	0.82085	-0.3396	0.13	0.182	1
trip11	0.821217	0.305643	0.138	0.091	1
snx7	0.821438	-0.264942	0.094	0.136	1
tcf20	0.821541	0.345454	0.138	0.091	1
mhc1zda	0.821783	-0.265583	0.101	0.136	1
si:ch73-335l21.1	0.821864	-0.357085	0.203	0.182	1
chico	0.822375	-0.551872	0.167	0.182	1
strn	0.822414	0.345071	0.188	0.136	1
atp7a	0.822902	-0.434703	0.101	0.136	1
bx294434.1	0.822919	0.426234	0.101	0.091	1
pabpn1	0.823017	0.266794	0.29	0.227	1
gpm6ab	0.823535	0.26906	0.283	0.227	1
wnk4b	0.824161	0.558981	0.196	0.182	1
pepd	0.824592	0.276537	0.188	0.136	1
med13b	0.826137	0.263595	0.174	0.136	1
ptena	0.826242	-0.261646	0.167	0.136	1
zgc:66433	0.826793	-0.420705	0.239	0.227	1
slc25a28	0.82681	0.345426	0.13	0.091	1
dagla	0.826827	0.392178	0.152	0.136	1
si:ch73-389b16.2	0.826894	-0.511396	0.094	0.136	1
vegfaa	0.826896	0.275506	0.13	0.091	1
ptprja	0.826942	0.522078	0.13	0.091	1
p3h2	0.829349	0.283878	0.312	0.273	1
nfkb1	0.829485	0.402009	0.188	0.136	1
pik3r2	0.829518	-0.346679	0.145	0.182	1
vav2	0.829898	0.298174	0.42	0.364	1
jam3b	0.829951	-0.299637	0.225	0.273	1
adgrl2a	0.829999	0.257424	0.188	0.136	1
drp2	0.830119	0.304771	0.152	0.182	1
ift74	0.830213	-0.282396	0.116	0.136	1
zbtb41	0.830254	0.296786	0.181	0.136	1
ensdarg00000101079	0.830264	0.446326	0.181	0.136	1
cdc73	0.830322	-0.255147	0.159	0.136	1
usp36	0.83078	0.391477	0.116	0.091	1
cylda	0.830899	0.289052	0.239	0.182	1
matr3l1.1.1	0.830915	0.325305	0.283	0.227	1
cltcl1	0.831265	0.300987	0.188	0.136	1
c7a	0.831598	0.507226	0.188	0.136	1
fmnl2a	0.832004	0.25901	0.478	0.409	1
maco1a	0.832682	0.477974	0.123	0.091	1
dgkg	0.832821	0.386523	0.109	0.136	1
stat2	0.833093	0.297526	0.232	0.182	1
msrb3	0.83366	-0.271572	0.101	0.136	1
si:ch211-194b1.1	0.835712	0.396596	0.181	0.136	1
zgc:92107	0.835886	0.45741	0.13	0.091	1
nbeab	0.836165	-0.444224	0.13	0.136	1
stim2b	0.837024	0.322099	0.181	0.136	1
sox11a	0.837039	0.451957	0.109	0.091	1
itga6b	0.83718	-0.327695	0.101	0.136	1
stk39	0.837221	0.28514	0.152	0.136	1
adamtsl3	0.837316	0.723765	0.333	0.273	1
lrch1	0.83749	-0.334506	0.261	0.318	1
phka2	0.837957	0.323025	0.13	0.091	1
fam222a	0.837995	-0.446893	0.116	0.136	1
si:dkey-286j15.1	0.838123	0.330308	0.101	0.091	1
epha2b	0.838631	-0.331704	0.152	0.182	1
plxnb3	0.838656	0.571056	0.13	0.091	1
btg1	0.838668	0.522638	0.42	0.364	1
luzp1	0.839118	0.335182	0.232	0.227	1
itgb2	0.83944	-0.277254	0.094	0.136	1
mcf2l2	0.839802	0.292409	0.377	0.318	1
camta1b	0.840993	-0.289659	0.094	0.136	1
cu467961.1	0.841228	-0.28027	0.188	0.227	1
si:dkeyp-84f3.5	0.843346	0.341273	0.101	0.091	1
pbx2	0.846986	0.304626	0.123	0.091	1
gdi2	0.847313	0.294255	0.123	0.091	1
ints7	0.847409	0.269507	0.159	0.136	1
ptbp1a	0.84842	-0.301284	0.101	0.091	1
ctnnd2a	0.849478	0.396769	0.275	0.227	1
ppp2r5d	0.850078	0.315868	0.254	0.227	1
lrmda	0.850437	-0.322644	0.399	0.455	1
ncam2	0.851242	0.360352	0.159	0.136	1
lpin1	0.851588	0.68103	0.109	0.091	1
mical3a	0.851935	0.350078	0.275	0.227	1
gna11a	0.853139	-0.317857	0.116	0.136	1
fq976914.1	0.85319	-0.655946	0.145	0.182	1
ulk4	0.853436	0.406534	0.167	0.136	1
wipf1b	0.854786	-0.548357	0.101	0.136	1
axin1	0.854882	0.333782	0.13	0.091	1
csnk1db	0.856411	-0.348579	0.101	0.136	1
nlgn2a	0.856413	0.401097	0.123	0.091	1
cdh4	0.857017	0.254524	0.174	0.136	1
fam53b	0.857112	0.339012	0.13	0.091	1
lipea	0.858401	-0.341089	0.13	0.136	1
hoxb5a	0.859527	0.283623	0.13	0.091	1
tubgcp3	0.859606	0.255403	0.13	0.091	1
foxp2	0.859608	0.662608	0.225	0.182	1
si:dkey-220k22.1	0.860346	0.318912	0.283	0.227	1
serbp1b	0.860514	0.391299	0.13	0.091	1
kank4	0.861034	0.52638	0.167	0.136	1
mtmr10	0.861633	-0.265074	0.138	0.182	1
vps13c	0.861962	0.264712	0.232	0.182	1
plp1b	0.862257	0.420914	0.167	0.136	1
ccny	0.86256	0.259783	0.13	0.091	1
ensdarg00000022772	0.863034	-0.373021	0.152	0.182	1
fbxl7	0.863853	0.354402	0.188	0.182	1
relt	0.864325	0.38941	0.13	0.091	1
slc38a2	0.864733	-0.251135	0.116	0.136	1
ahdc1	0.865361	0.306757	0.101	0.091	1
bicc1b	0.872263	-0.288628	0.145	0.182	1
col2a1b	0.87342	0.570185	0.145	0.136	1
sumo2b	0.873915	-0.355272	0.159	0.182	1
ensdarg00000112045	0.874901	0.389076	0.109	0.091	1
ccnd2a	0.875399	0.421778	0.572	0.545	1
uba7	0.875634	-0.260049	0.109	0.136	1
usp31	0.877761	-0.398459	0.123	0.136	1
col4a6	0.878123	0.723213	0.145	0.136	1
mpz	0.878325	0.291884	0.304	0.273	1
rorcb	0.878545	0.277878	0.101	0.091	1
brsk2b	0.88084	-0.292636	0.181	0.227	1
fam199x	0.881978	-0.257675	0.101	0.136	1
zfand3	0.882556	-0.261625	0.196	0.227	1
ensdarg00000063631	0.882719	0.677706	0.101	0.091	1
fam214a	0.882743	0.267356	0.275	0.227	1
pde8b	0.88401	0.360085	0.123	0.091	1
cr848833.1	0.884179	-0.446184	0.268	0.273	1
ccdc136b	0.885656	-0.486156	0.109	0.091	1
ensdarg00000113771	0.88595	-0.425428	0.138	0.136	1
doc2b	0.88606	0.656808	0.13	0.136	1
agfg1a	0.886168	-0.291204	0.159	0.182	1
tpcn1	0.886473	0.301819	0.159	0.136	1
btbd7	0.887013	0.277951	0.145	0.136	1
ppp1r13l	0.887629	-0.300212	0.109	0.136	1
prkceb	0.888255	0.283632	0.225	0.182	1
rhbdf1b	0.888974	0.39602	0.152	0.136	1
nid1a	0.889571	-0.357564	0.123	0.136	1
gnao1a	0.89005	-0.319365	0.21	0.227	1
exoc1	0.890091	0.290395	0.123	0.091	1
ensdarg00000078775	0.891556	0.262492	0.217	0.182	1
pkdcca	0.892051	0.26425	0.152	0.136	1
bnip2	0.893403	-0.287985	0.116	0.136	1
notch3	0.894025	-0.309264	0.159	0.182	1
ralgapa1	0.895459	-0.265927	0.449	0.455	1
sash1b	0.895729	0.412269	0.123	0.091	1
usp47	0.897369	-0.255037	0.246	0.273	1
gnai2a	0.897559	0.275732	0.362	0.318	1
clcn7	0.897942	-0.374986	0.109	0.136	1
mid2	0.899009	-0.359517	0.275	0.318	1
mef2cb	0.89937	0.452397	0.225	0.182	1
cu984600.2	0.899482	0.341768	0.123	0.091	1
cd82a	0.900908	-0.465765	0.123	0.136	1
ano10a	0.902096	0.313932	0.101	0.091	1
ctnnb1	0.902464	0.400178	0.159	0.136	1
slc6a9	0.903071	0.434603	0.123	0.091	1
mag	0.903142	-0.272032	0.152	0.136	1
atp10a	0.904028	0.478231	0.319	0.318	1
pde3b	0.904351	0.282743	0.355	0.318	1
kif7	0.906293	0.395398	0.123	0.136	1
si:dkey-172h23.2	0.907571	0.362405	0.312	0.273	1
ankzf1	0.907929	0.300313	0.116	0.091	1
ensdarg00000046071	0.908335	0.353865	0.101	0.091	1
sh3kbp1	0.908668	0.340085	0.319	0.273	1
dysf	0.908745	-0.37731	0.246	0.273	1
grasp	0.908941	0.48588	0.159	0.136	1
fa2h	0.909434	0.367156	0.101	0.091	1
palm1a	0.910965	0.401441	0.261	0.227	1
ripor2	0.911441	0.395686	0.167	0.136	1
dhx15	0.91294	-0.252328	0.239	0.273	1
znf536	0.9133	0.779376	0.355	0.318	1
itcha	0.914764	-0.259886	0.101	0.091	1
brd1b	0.915806	-0.314923	0.145	0.136	1
qki2	0.917629	0.385824	0.486	0.455	1
si:zfos-80g12.1	0.917836	0.282665	0.101	0.091	1
phldb1a	0.918108	0.300872	0.268	0.227	1
ly75	0.918968	0.265771	0.203	0.182	1
dab1a	0.921711	0.250103	0.145	0.136	1
rnf166	0.921959	-0.28394	0.123	0.136	1
myo10	0.923414	-0.334491	0.254	0.227	1
nr2f2	0.923763	0.302468	0.297	0.273	1
sec31b	0.92623	0.277357	0.159	0.136	1
si:ch211-198c19.3	0.926686	0.259831	0.116	0.136	1
zgc:113102.1	0.927129	-0.421969	0.109	0.136	1
ppm1e	0.927259	0.461981	0.101	0.091	1
csk	0.9273	0.317845	0.188	0.182	1
grid2	0.930027	-0.250687	0.138	0.136	1
anapc1	0.931544	-0.642945	0.138	0.136	1
iqsec2a	0.931785	0.402839	0.167	0.136	1
pcdh19	0.933023	-0.257234	0.275	0.273	1
met	0.934896	0.579134	0.167	0.136	1
si:ch211-284f22.3	0.937181	0.28369	0.116	0.091	1
qkia	0.938162	0.379834	0.587	0.591	1
gtpbp1	0.938666	0.306211	0.116	0.091	1
erbb3b	0.939289	0.294148	0.116	0.091	1
tnfsf10l	0.943022	-0.276722	0.196	0.227	1
phyhiplb	0.943907	0.254842	0.138	0.136	1
wu:fj29h11	0.946233	-0.250064	0.13	0.136	1
arhgap42b	0.946872	0.322687	0.254	0.227	1
gpc5a	0.948227	0.289943	0.21	0.182	1
tbcelb	0.948721	-0.275994	0.101	0.091	1
bcar3	0.949901	-0.598018	0.275	0.273	1
farp1	0.951523	0.307126	0.348	0.318	1
plxna4	0.952632	0.383177	0.304	0.273	1
mapk8ip3	0.954379	-0.313828	0.159	0.182	1
ngef	0.954874	0.279089	0.109	0.091	1
osbpl5	0.957736	-0.251164	0.246	0.273	1
gnai2b	0.957815	0.298048	0.159	0.136	1
zbtb16b	0.958274	0.364871	0.159	0.136	1
cr936540.1	0.958409	0.812679	0.159	0.136	1
myo5aa	0.959395	0.629871	0.239	0.227	1
ank3a	0.959566	0.344307	0.101	0.091	1
mef2aa	0.961323	0.523148	0.391	0.409	1
colec12	0.964529	0.371422	0.188	0.182	1
bx571942.1	0.965987	0.324499	0.261	0.273	1
pacs2	0.966272	0.291066	0.188	0.182	1
mgat5	0.966863	0.291607	0.246	0.227	1
pds5a	0.966876	0.285234	0.152	0.136	1
ssbp3a	0.96711	0.778121	0.203	0.182	1
mbd3b	0.967215	0.33513	0.109	0.091	1
adgrl1a	0.96807	0.268631	0.261	0.273	1
cntn4	0.970799	0.252599	0.145	0.136	1
fras1	0.973025	-0.265562	0.21	0.227	1
ncam1b	0.97431	0.306605	0.196	0.182	1
ensdarg00000078313	0.974535	0.283011	0.435	0.409	1
ccn2b	0.975563	0.308881	0.167	0.182	1
col12a1b	0.976874	0.413189	0.167	0.182	1
arfgap2	0.978008	-0.290812	0.123	0.136	1
bx465862.4	0.978524	0.480035	0.341	0.318	1
ensdarg00000073822	0.978959	0.264962	0.138	0.136	1
hmcn2	0.979396	0.303026	0.152	0.136	1
ripor1	0.983968	0.363727	0.29	0.273	1
pclob	0.985426	0.38806	0.13	0.136	1
cdc42ep4b	0.991292	0.294933	0.145	0.136	1
hsd11b2	0.995425	-0.306252	0.188	0.182	1
afap1l2	0.996656	0.326875	0.275	0.273	1
Non-recovered (NR) vs Sham
Gene	p_val	avg_log2FC	pct.1	pct.2	p_val_adj		GO_ID	Description	GeneRatio	BgRatio	pvalue	p.adjust	qvalue	geneID	Count
nc-002333.17	1.41683e-07	-0.901662	0.607	1	0.0037631		GO:0032990	cell part morphogenesis	150/2686	480/18042	3.09199e-20	5.56422e-17	4.37213e-17	agrn/sema3fb/lmtk2/ptk7a/map4k4/epha6/l1cama/plxna3/sema7a/col2a1a/dzip1/usp33/dscamb/map1sa/cad/sema4ba/etfa/tiam2a/plxnb2b/col6a3/npr1a/sema5bb/sema3b/ntn1b/trarg1a/taok1b/taok2b/mtm1/smo/dcc/neo1b/myo9aa/nrp2b/apc/ptprfa/chd7/nrp1a/mmp14a/chst11/ephb2b/cyfip1/appb/scrib/kif1b/mmp2/arnt2/elavl4/nckap1/sema6e/ulk2/lrrk2/epha4a/pard3ab/srgap2/enah/ctnna2/kcnc3a/nrp2a/sema3ga/ryk/clstn1/taok2a/sgk1/lama5/epha7/lama2/epha4b/pbx4/notch1b/grnb/lamb1a/sfpq/sema5a/nrxn2a/sema4c/unc5a/cxcl12a/efna3b/dpysl2b/robo3/lrrc4ca/plxnb1b/sema4ab/efna2a/col15a1b/epha3/efnb3a/zfyve26/dbn1/vangl2/nsmfb/robo2/si:zfos-2326c3.2/mapk3/mapk8ip3/ubap1/rac2/mfn2/ngfb/sema3aa/triob/tnr/sema3d/lama1/ntn2/dip2ba/tnika/kif5ba/sipa1l1/efnb2a/ptprfb/trip4/ankrd27/dagla/efna5a/lamc3/bsg/plxna4/uba1/taok1a/vasna/alcama/plxna2/notch1a/fam53b/tnn/dag1/elp3/col6a2/sema3bl/sema6bb/opa1/plxnb3/ephb6/thsd7aa/sema6dl/stim1a/fmr1/cpsf1/pik3ca/pacsin1a/impact/ctnnd2a/tiam1a/map1aa/nrp1b/ncam1b/si:dkey-246i14.3/pcdh17/tenm3	150
cd74a	7.60873e-07	-2.46963	0.061	0.409	0.0202088		GO:0048812	neuron projection morphogenesis	147/2686	468/18042	4.39139e-20	5.56422e-17	4.37213e-17	agrn/sema3fb/lmtk2/ptk7a/map4k4/epha6/l1cama/plxna3/sema7a/col2a1a/dzip1/usp33/dscamb/map1sa/cad/sema4ba/tiam2a/plxnb2b/col6a3/npr1a/sema5bb/sema3b/ntn1b/trarg1a/taok1b/taok2b/smo/dcc/neo1b/myo9aa/nrp2b/apc/ptprfa/chd7/nrp1a/mmp14a/chst11/ephb2b/cyfip1/appb/scrib/kif1b/mmp2/arnt2/elavl4/nckap1/sema6e/ulk2/lrrk2/epha4a/pard3ab/srgap2/enah/ctnna2/kcnc3a/nrp2a/sema3ga/ryk/clstn1/taok2a/sgk1/lama5/epha7/lama2/epha4b/pbx4/notch1b/grnb/lamb1a/sfpq/sema5a/nrxn2a/sema4c/unc5a/cxcl12a/efna3b/dpysl2b/robo3/lrrc4ca/plxnb1b/sema4ab/efna2a/col15a1b/epha3/efnb3a/zfyve26/dbn1/vangl2/nsmfb/robo2/si:zfos-2326c3.2/mapk3/mapk8ip3/ubap1/rac2/mfn2/ngfb/sema3aa/triob/tnr/sema3d/lama1/ntn2/dip2ba/tnika/kif5ba/sipa1l1/efnb2a/ptprfb/trip4/ankrd27/dagla/efna5a/lamc3/bsg/plxna4/uba1/taok1a/vasna/alcama/plxna2/notch1a/fam53b/tnn/dag1/elp3/col6a2/sema3bl/sema6bb/plxnb3/ephb6/thsd7aa/sema6dl/stim1a/fmr1/cpsf1/pik3ca/pacsin1a/impact/ctnnd2a/tiam1a/map1aa/nrp1b/ncam1b/si:dkey-246i14.3/pcdh17/tenm3	147
si:ch211-250g4.3	1.51129e-05	-2.01028	0.32	0.5	0.401399		GO:0120039	plasma membrane bounded cell projection morphogenesis	147/2686	469/18042	5.48199e-20	5.56422e-17	4.37213e-17	agrn/sema3fb/lmtk2/ptk7a/map4k4/epha6/l1cama/plxna3/sema7a/col2a1a/dzip1/usp33/dscamb/map1sa/cad/sema4ba/tiam2a/plxnb2b/col6a3/npr1a/sema5bb/sema3b/ntn1b/trarg1a/taok1b/taok2b/smo/dcc/neo1b/myo9aa/nrp2b/apc/ptprfa/chd7/nrp1a/mmp14a/chst11/ephb2b/cyfip1/appb/scrib/kif1b/mmp2/arnt2/elavl4/nckap1/sema6e/ulk2/lrrk2/epha4a/pard3ab/srgap2/enah/ctnna2/kcnc3a/nrp2a/sema3ga/ryk/clstn1/taok2a/sgk1/lama5/epha7/lama2/epha4b/pbx4/notch1b/grnb/lamb1a/sfpq/sema5a/nrxn2a/sema4c/unc5a/cxcl12a/efna3b/dpysl2b/robo3/lrrc4ca/plxnb1b/sema4ab/efna2a/col15a1b/epha3/efnb3a/zfyve26/dbn1/vangl2/nsmfb/robo2/si:zfos-2326c3.2/mapk3/mapk8ip3/ubap1/rac2/mfn2/ngfb/sema3aa/triob/tnr/sema3d/lama1/ntn2/dip2ba/tnika/kif5ba/sipa1l1/efnb2a/ptprfb/trip4/ankrd27/dagla/efna5a/lamc3/bsg/plxna4/uba1/taok1a/vasna/alcama/plxna2/notch1a/fam53b/tnn/dag1/elp3/col6a2/sema3bl/sema6bb/plxnb3/ephb6/thsd7aa/sema6dl/stim1a/fmr1/cpsf1/pik3ca/pacsin1a/impact/ctnnd2a/tiam1a/map1aa/nrp1b/ncam1b/si:dkey-246i14.3/pcdh17/tenm3	147
atg16l1	2.06263e-05	-1.37014	0.621	0.773	0.547833		GO:0048858	cell projection morphogenesis	147/2686	473/18042	1.31844e-19	1.00366e-16	7.88637e-17	agrn/sema3fb/lmtk2/ptk7a/map4k4/epha6/l1cama/plxna3/sema7a/col2a1a/dzip1/usp33/dscamb/map1sa/cad/sema4ba/tiam2a/plxnb2b/col6a3/npr1a/sema5bb/sema3b/ntn1b/trarg1a/taok1b/taok2b/smo/dcc/neo1b/myo9aa/nrp2b/apc/ptprfa/chd7/nrp1a/mmp14a/chst11/ephb2b/cyfip1/appb/scrib/kif1b/mmp2/arnt2/elavl4/nckap1/sema6e/ulk2/lrrk2/epha4a/pard3ab/srgap2/enah/ctnna2/kcnc3a/nrp2a/sema3ga/ryk/clstn1/taok2a/sgk1/lama5/epha7/lama2/epha4b/pbx4/notch1b/grnb/lamb1a/sfpq/sema5a/nrxn2a/sema4c/unc5a/cxcl12a/efna3b/dpysl2b/robo3/lrrc4ca/plxnb1b/sema4ab/efna2a/col15a1b/epha3/efnb3a/zfyve26/dbn1/vangl2/nsmfb/robo2/si:zfos-2326c3.2/mapk3/mapk8ip3/ubap1/rac2/mfn2/ngfb/sema3aa/triob/tnr/sema3d/lama1/ntn2/dip2ba/tnika/kif5ba/sipa1l1/efnb2a/ptprfb/trip4/ankrd27/dagla/efna5a/lamc3/bsg/plxna4/uba1/taok1a/vasna/alcama/plxna2/notch1a/fam53b/tnn/dag1/elp3/col6a2/sema3bl/sema6bb/plxnb3/ephb6/thsd7aa/sema6dl/stim1a/fmr1/cpsf1/pik3ca/pacsin1a/impact/ctnnd2a/tiam1a/map1aa/nrp1b/ncam1b/si:dkey-246i14.3/pcdh17/tenm3	147
atp2b4	4.26091e-05	-1.41896	0.546	0.727	1		GO:0007409	axonogenesis	127/2686	409/18042	4.57991e-17	2.78917e-14	2.19161e-14	agrn/sema3fb/lmtk2/ptk7a/epha6/l1cama/plxna3/sema7a/col2a1a/dzip1/usp33/dscamb/map1sa/sema4ba/tiam2a/plxnb2b/col6a3/npr1a/sema5bb/sema3b/ntn1b/trarg1a/smo/dcc/neo1b/myo9aa/nrp2b/apc/ptprfa/nrp1a/mmp14a/chst11/ephb2b/cyfip1/appb/scrib/kif1b/mmp2/arnt2/elavl4/sema6e/ulk2/epha4a/pard3ab/enah/ctnna2/kcnc3a/nrp2a/sema3ga/ryk/clstn1/lama5/epha7/lama2/epha4b/pbx4/notch1b/grnb/lamb1a/sfpq/sema5a/nrxn2a/sema4c/unc5a/cxcl12a/efna3b/dpysl2b/robo3/lrrc4ca/plxnb1b/sema4ab/efna2a/col15a1b/epha3/efnb3a/zfyve26/dbn1/vangl2/nsmfb/robo2/mapk3/mapk8ip3/ubap1/rac2/mfn2/ngfb/sema3aa/triob/tnr/sema3d/lama1/ntn2/dip2ba/kif5ba/efnb2a/ptprfb/trip4/dagla/efna5a/lamc3/bsg/plxna4/uba1/vasna/alcama/plxna2/notch1a/fam53b/dag1/elp3/col6a2/sema3bl/sema6bb/plxnb3/ephb6/thsd7aa/sema6dl/stim1a/cpsf1/pik3ca/tiam1a/map1aa/nrp1b/ncam1b/si:dkey-246i14.3/pcdh17/tenm3	127
col5a2a	9.12561e-05	2.65956	0.461	0.045	1		GO:0061564	axon development	132/2686	439/18042	2.00233e-16	1.01618e-13	7.98472e-14	agrn/sema3fb/lmtk2/col12a1a/ptk7a/epha6/l1cama/plxna3/sema7a/col2a1a/dzip1/usp33/dscamb/map1sa/sema4ba/il6st/tiam2a/plxnb2b/col6a3/npr1a/sema5bb/sema3b/ntn1b/trarg1a/smo/dcc/neo1b/myo9aa/nrp2b/apc/ptprfa/nrp1a/mmp14a/chst11/ephb2b/cyfip1/appb/scrib/col12a1b/kif1b/mmp2/arnt2/elavl4/sema6e/ulk2/epha4a/pard3ab/enah/ctnna2/kcnc3a/nrp2a/sema3ga/ryk/clstn1/lama5/epha7/lama2/epha4b/pbx4/notch1b/grnb/lamb1a/sfpq/sema5a/nrxn2a/sema4c/unc5a/cxcl12a/efna3b/dpysl2b/robo3/lrrc4ca/plxnb1b/sema4ab/efna2a/col15a1b/epha3/efnb3a/zfyve26/dbn1/vangl2/nsmfb/robo2/mapk3/mapk8ip3/ubap1/rac2/mfn2/ngfb/sema3aa/triob/tnr/sema3d/lama1/ntn2/dip2ba/kif5ba/hmgb1a/efnb2a/ptprfb/trip4/dagla/efna5a/lamc3/bsg/plxna4/uba1/vasna/alcama/plxna2/notch1a/fam53b/dag1/elp3/col6a2/sema3bl/sema6bb/plxnb3/ephb6/thsd7aa/sema6dl/stim1a/cpsf1/pik3ca/erbb3b/tiam1a/map1aa/nrp1b/ncam1b/si:dkey-246i14.3/pcdh17/tenm3	132
jak1	0.000147887	1.75956	0.517	0.091	1		GO:0048667	cell morphogenesis involved in neuron differentiation	131/2686	450/18042	4.30031e-15	1.87063e-12	1.46986e-12	agrn/sema3fb/lmtk2/ptk7a/epha6/l1cama/plxna3/sema7a/col2a1a/dzip1/usp33/dscamb/map1sa/sema4ba/tiam2a/plxnb2b/col6a3/npr1a/sema5bb/sema3b/ntn1b/trarg1a/smo/dcc/neo1b/myo9aa/nrp2b/apc/ptprfa/nrp1a/mmp14a/chst11/ephb2b/cyfip1/appb/scrib/kif1b/mmp2/arnt2/elavl4/sema6e/ulk2/lrrk2/epha4a/pard3ab/enah/ctnna2/kcnc3a/nrp2a/sema3ga/ryk/clstn1/lama5/epha7/lama2/epha4b/pbx4/notch1b/grnb/lamb1a/sfpq/sema5a/nrxn2a/sema4c/unc5a/cxcl12a/efna3b/dpysl2b/robo3/lrrc4ca/plxnb1b/sema4ab/efna2a/col15a1b/epha3/efnb3a/zfyve26/dbn1/vangl2/nsmfb/robo2/mapk3/mapk8ip3/ubap1/rac2/mfn2/ngfb/sema3aa/triob/tnr/sema3d/lama1/ntn2/dip2ba/kif5ba/sipa1l1/efnb2a/ptprfb/trip4/dagla/efna5a/lamc3/bsg/llgl2/plxna4/uba1/vasna/alcama/plxna2/notch1a/fam53b/dag1/elp3/col6a2/sema3bl/sema6bb/plxnb3/ephb6/thsd7aa/sema6dl/stim1a/cpsf1/pik3ca/ctnnd2a/tiam1a/map1aa/nrp1b/ncam1b/si:dkey-246i14.3/pcdh17/tenm3	131
znf1035	0.000195285	1.35241	0.294	0	1		GO:0048589	developmental growth	114/2686	377/18042	1.5111e-14	5.75161e-12	4.51937e-12	becn1/sema3fb/igf1rb/ptk7a/l1cama/plxna3/sema7a/ccn1/hspa9/zeb2a/wt1b/scfd1/lef1/sema4ba/ptpn11a/gna12a/large1/cnot1/col6a3/npr1a/cbsb/sema5bb/sema3b/cthrc1a/sp2/ntn1b/plcg1/trarg1a/dcc/myo9aa/insra/igf2b/nrp1a/cyfip1/chd3/appb/gpc4/jag1b/celf1/kif1b/nphp4/sema6e/ulk2/epha4a/pard3ab/anxa6/faf1/sema3ga/ryk/akap12b/clstn1/itga5/fto/kdm6bb/aldh1a2/epha4b/ap1g1/dvl3a/notch1b/grnb/lamb1a/sdcbp2/sema5a/sema4c/wwc1/pho/lfng/cxcl12a/dpysl2b/glis2b/robo3/plxnb1b/sema4ab/itgav/galnt2/taf1/hspa8/lats2/dbn1/vangl2/nsmfb/traf4a/robo2/mapk8ip3/rap1b/ubap1/ngfb/sema3aa/sema3d/dip2ba/dcn/wnt5b/klf6a/ctsba/fam53b/tnn/mdka/vdac3/sema3bl/cacna1c/sema6bb/has2/thsd7aa/sema6dl/stim1a/fgfr1a/pik3ca/impact/fynb/yap1/erbb3b/gdpd5b/pdgfbb/pcdh17	114
clk2a	0.000210692	1.29597	0.291	0	1		GO:0060560	developmental growth involved in morphogenesis	70/2686	187/18042	2.3054e-14	7.79992e-12	6.12885e-12	sema3fb/ptk7a/l1cama/plxna3/sema7a/zeb2a/sema4ba/ptpn11a/gna12a/col6a3/cbsb/sema5bb/sema3b/cthrc1a/ntn1b/trarg1a/dcc/myo9aa/nrp1a/cyfip1/appb/gpc4/kif1b/nphp4/sema6e/ulk2/epha4a/pard3ab/sema3ga/ryk/akap12b/clstn1/itga5/epha4b/ap1g1/dvl3a/grnb/sema5a/sema4c/cxcl12a/dpysl2b/glis2b/robo3/plxnb1b/sema4ab/itgav/dbn1/vangl2/nsmfb/traf4a/robo2/mapk8ip3/ubap1/ngfb/sema3aa/sema3d/dip2ba/dcn/wnt5b/fam53b/tnn/sema3bl/sema6bb/thsd7aa/sema6dl/stim1a/pik3ca/impact/gdpd5b/pcdh17	70
nc-002333.4	0.00027882	-0.900429	0.9	1	1		GO:0007411	axon guidance	88/2686	264/18042	3.43877e-14	1.04711e-11	8.22771e-12	sema3fb/ptk7a/epha6/plxna3/sema7a/col2a1a/dzip1/usp33/dscamb/sema4ba/plxnb2b/col6a3/npr1a/sema5bb/sema3b/ntn1b/smo/dcc/neo1b/nrp2b/apc/ptprfa/nrp1a/mmp14a/chst11/ephb2b/cyfip1/scrib/kif1b/mmp2/arnt2/sema6e/epha4a/enah/kcnc3a/nrp2a/sema3ga/lama5/epha7/lama2/epha4b/pbx4/lamb1a/sema5a/nrxn2a/sema4c/unc5a/cxcl12a/efna3b/dpysl2b/robo3/plxnb1b/sema4ab/efna2a/col15a1b/epha3/efnb3a/vangl2/robo2/rac2/sema3aa/triob/tnr/sema3d/lama1/ntn2/kif5ba/efnb2a/ptprfb/efna5a/lamc3/bsg/plxna4/vasna/plxna2/dag1/sema3bl/sema6bb/plxnb3/ephb6/sema6dl/stim1a/cpsf1/nrp1b/ncam1b/si:dkey-246i14.3/pcdh17/tenm3	88
fp102167.1	0.000298169	-1.85626	0.126	0.409	1		GO:0097485	neuron projection guidance	88/2686	265/18042	4.40874e-14	1.22042e-11	9.58954e-12	sema3fb/ptk7a/epha6/plxna3/sema7a/col2a1a/dzip1/usp33/dscamb/sema4ba/plxnb2b/col6a3/npr1a/sema5bb/sema3b/ntn1b/smo/dcc/neo1b/nrp2b/apc/ptprfa/nrp1a/mmp14a/chst11/ephb2b/cyfip1/scrib/kif1b/mmp2/arnt2/sema6e/epha4a/enah/kcnc3a/nrp2a/sema3ga/lama5/epha7/lama2/epha4b/pbx4/lamb1a/sema5a/nrxn2a/sema4c/unc5a/cxcl12a/efna3b/dpysl2b/robo3/plxnb1b/sema4ab/efna2a/col15a1b/epha3/efnb3a/vangl2/robo2/rac2/sema3aa/triob/tnr/sema3d/lama1/ntn2/kif5ba/efnb2a/ptprfb/efna5a/lamc3/bsg/plxna4/vasna/plxna2/dag1/sema3bl/sema6bb/plxnb3/ephb6/sema6dl/stim1a/cpsf1/nrp1b/ncam1b/si:dkey-246i14.3/pcdh17/tenm3	88
lifrb	0.00035363	2.91503	0.379	0.045	1		GO:0001501	skeletal system development	110/2686	369/18042	1.26145e-13	3.20094e-11	2.51516e-11	sulf1/fat3a/uxs1/hoxb3a/pdgfrb/ptk7a/akt2/kdm2bb/plxna3/sparc/leo1/col2a1a/atp6v1h/nbas/specc1lb/phf8/scfd1/med12/rap1ab/ptpn11a/sulf2b/xylt1/mmp14b/acvr2ba/smo/apc/trpm7/chd7/nrp1a/mmp14a/nr3c1/wls/furina/fn1a/gpc4/chsy1/jag1b/loxl3b/hmgcs1/skib/lrp5/sec24d/loxl2a/bmp1a/hoxa4a/ep300b/anxa6/sox6/faf1/bcl9/hdac4/cyp26b1/itga5/si:ch211-285f17.1/ocrl/aldh1a2/marcksl1b/col27a1b/pbx4/pdgfra/col1a1b/col11a2/ednraa/fras1/smc1al/skia/zic2a/xpr1b/marcksl1a/hoxc3a/eif3ea/plcb3/plod2/spns2/rbms3/rap1b/nr1h3/runx3/sema3d/si:ch211-207d6.2/kif5ba/disc1/prdm5/col5a3a/dcn/wnt5b/sec23a/meis1b/crispld2/alcama/runx2b/furinb/loxl2b/kras/sh3pxd2b/vcanb/gnptab/src/cacna1c/fmr1/hoxb4a/tinagl1/rbck1/sox5/runx2a/yap1/tgfb3/med14/mef2ca/fgfrl1a	110
col5a1	0.000607144	2.72837	0.624	0.273	1		GO:0001667	ameboidal-type cell migration	83/2686	248/18042	1.42902e-13	3.3472e-11	2.63009e-11	lpp/prkci/sema3fb/pdgfrb/sema7a/zeb2a/itgb1b/lef1/smad5/sema4ba/gna12a/sema5bb/mmp14b/sema3b/cthrc1a/plcg1/acvr2ba/nrp2b/arfgef2/chd7/nrp1a/mmp14a/fn1a/gpc4/ctnnd1/pxna/lrp5/sema6e/loxl2a/pard3ab/anxa6/peak1/nrp2a/sema3ga/hdac4/ryk/diaph2/itga5/ocrl/pbx4/pdgfra/reck/sema5a/sema4c/cxcl12a/hspg2/coro1ca/sema4ab/epha3/itgav/amotl2a/vangl2/amot/phactr4a/sox10/sema3aa/sema3d/zbtb4/disc1/mapkap1/efnb2a/wnt5b/nrg2a/kcnj13/megf8/phactr4b/plekhg5a/loxl2b/col18a1a/igsf11/gpc3/med13b/sema3bl/sema6bb/hmcn2/has2/thsd7aa/sema6dl/si:ch73-281f12.4/prickle1b/plekhg5b/erbb3b/nrp1b	83
sulf1	0.000665841	2.3701	0.403	0.045	1		GO:0040007	growth	120/2686	423/18042	4.49746e-13	9.78198e-11	7.68626e-11	becn1/sema3fb/sh3bp4a/igf1rb/ptk7a/l1cama/plxna3/sema7a/ccn1/hspa9/zeb2a/wt1b/scfd1/lef1/sema4ba/ptpn11a/gna12a/large1/cnot1/col6a3/npr1a/cbsb/sema5bb/sema3b/cthrc1a/sp2/ntn1b/plcg1/trarg1a/dcc/myo9aa/insra/igf2b/nrp1a/cyfip1/epb41l3b/chd3/appb/gpc4/jag1b/celf1/kif1b/rptor/nphp4/sema6e/ulk2/epha4a/pard3ab/anxa6/tgfbr2b/faf1/sema3ga/ryk/akap12b/clstn1/itga5/fto/kdm6bb/aldh1a2/epha4b/ap1g1/dvl3a/notch1b/grnb/lamb1a/sdcbp2/sema5a/sema4c/wwc1/pho/lfng/cxcl12a/dpysl2b/glis2b/robo3/plxnb1b/sema4ab/itgav/galnt2/taf1/hspa8/lats2/dbn1/shc1/vangl2/nsmfb/traf4a/robo2/mapk8ip3/rap1b/ubap1/ngfb/sema3aa/sema3d/dip2ba/socs5b/dcn/wnt5b/klf6a/ctsba/fam53b/tnn/mdka/vdac3/sema3bl/cacna1c/sema6bb/has2/thsd7aa/sema6dl/stim1a/fgfr1a/pik3ca/impact/fynb/yap1/erbb3b/gdpd5b/pdgfbb/pcdh17	120
ext1a	0.000739045	2.0698	0.444	0.091	1		GO:0002009	morphogenesis of an epithelium	131/2686	492/18042	5.64907e-12	1.14676e-09	9.01076e-10	lpp/prkci/rhoca/ptk7a/fat1a/sparc/ctnnb2/dzip1/zeb2a/ptprea/pkd2/atp1a1a.1/smad5/cep290/cxxc5a/hipk2/sox11b/cep162/rap1ab/ptpn11a/gna12a/mib1/desi2/mmp14b/cthrc1a/dvl1b/rack1/msna/smo/apc/egfra/chd7/mmp14a/sdc4/furina/fn1a/appb/gpc4/scrib/ptpra/nphp4/skib/bmpr2a/llgl1/mical2b/pard3ab/ep300b/nkd1/wtip/ryk/inpp5b/akap12b/diaph2/tbx18/lama5/aldh1a2/bmpr1aa/pdgfra/cfl1/flot2a/skia/dvl3a/ppp2r2aa/vdrb/cyth1b/mcc/sdcbp2/sdc2/zic2a/tab2/glis2b/arhgap24/shroom3/cacnb2a/pcdh19/bnip3lb/mapkapk2a/gsk3ab/eya1/invs/plekhh1/sh3kbp1/mef2cb/amotl2a/lats2/nphp3/ephb4a/vangl2/spns2/traf4a/ror2/rap1b/pax2a/phactr4a/sox10/mcu/intu/lama1/zbtb4/tnika/disc1/pard6a/dcn/ctnnb1/grk3/wnt5b/neo1a/camk2g1/rhocb/megf8/rab5ab/phactr4b/meis1b/ccdc88c/ctsba/appa/alcama/mgaa/fer/bmpr2b/dag1/mdka/tp53/mapk9/cacna1c/has2/cemip2/gab1/rhoaa/fynb/cyth1a	131
trip10a	0.000750777	-0.286535	0.26	0.045	1		GO:0048588	developmental cell growth	51/2686	133/18042	2.65711e-11	5.0568e-09	3.97342e-09	sema3fb/l1cama/plxna3/sema7a/sema4ba/col6a3/sema5bb/sema3b/ntn1b/trarg1a/dcc/myo9aa/nrp1a/cyfip1/appb/celf1/kif1b/sema6e/ulk2/epha4a/pard3ab/sema3ga/clstn1/epha4b/grnb/sema5a/sema4c/cxcl12a/dpysl2b/robo3/plxnb1b/sema4ab/dbn1/nsmfb/robo2/mapk8ip3/ubap1/ngfb/sema3aa/sema3d/dip2ba/fam53b/tnn/sema3bl/sema6bb/thsd7aa/sema6dl/stim1a/pik3ca/impact/pcdh17	51
ensdarg00000109443	0.000762865	1.98528	0.413	0.091	1		GO:0001568	blood vessel development	125/2686	473/18042	2.98898e-11	5.35379e-09	4.20678e-09	sulf1/itga4/tgfbr3/pdgfrb/kdm4c/myo6a/dzip1/pdcd10a/pknox1.2/ilk/itgb1b/smad5/cxxc5a/sox11b/elavl1a/angptl4/mib1/adgrb1a/mtdha/drosha/nus1/elmo1/plcg1/angptl1a/rack1/msna/twsg1a/smo/nrp2b/arfgef2/egfra/igf2b/nrp1a/fn1a/nrxn1a/hsp90ab1/ephx2/bmpr2a/rasa1a/ptk2ab/loxl2a/pard3ab/pald1a/map3k7/hdac3/lama4/thbs2b/peak1/nrp2a/pgfb/ano6/pik3c2a/itga5/git1/colec12/nup153/reck/notch1b/ppp2r2aa/sdc2/mtmr8/serpine1/rnf213a/hspg2/nr2f2/kremen1/thbs1a/plekhh1/sh3kbp1/per2/itgav/aggf1/abca1a/arhgap18/amotl2a/angpt1/shc1/ephb4a/spns2/gng2/amot/adgrg6/sema3aa/tnmd/pkma/lama1/hdac9b/efnb2a/ndst1b/wnt5b/camsap2b/nf1a/rnf213b/meis1b/kdm4ab/fbxw11b/plekhg5a/pld1a/notch1a/fer/adgrb3/nfkb2/sirt2/bmpr2b/loxl2b/tp53/gpc3/has2/cemip2/thsd7aa/nlgn1/tinagl1/rbpjb/pth1r/cald1a/tnfrsf19/plekhg5b/fbn2b/yap1/ptprja/rab5c/mtdhb/nrp1b/med14/pdgfbb	125
sik2b	0.00076681	1.88406	0.398	0.045	1		GO:0048675	axon extension	44/2686	109/18042	8.40528e-11	1.42189e-08	1.11726e-08	sema3fb/l1cama/plxna3/sema7a/sema4ba/col6a3/sema5bb/sema3b/ntn1b/trarg1a/dcc/myo9aa/nrp1a/cyfip1/appb/kif1b/sema6e/ulk2/epha4a/sema3ga/epha4b/grnb/sema5a/sema4c/cxcl12a/dpysl2b/robo3/plxnb1b/sema4ab/dbn1/nsmfb/robo2/mapk8ip3/ubap1/sema3aa/sema3d/dip2ba/fam53b/sema3bl/sema6bb/thsd7aa/sema6dl/stim1a/pcdh17	44
acsl4b	0.000797748	1.3737	0.248	0	1		GO:1990138	neuron projection extension	46/2686	117/18042	9.16986e-11	1.46959e-08	1.15474e-08	sema3fb/l1cama/plxna3/sema7a/sema4ba/col6a3/sema5bb/sema3b/ntn1b/trarg1a/dcc/myo9aa/nrp1a/cyfip1/appb/kif1b/sema6e/ulk2/epha4a/sema3ga/epha4b/grnb/sema5a/sema4c/cxcl12a/dpysl2b/robo3/plxnb1b/sema4ab/dbn1/nsmfb/robo2/mapk8ip3/ubap1/sema3aa/sema3d/dip2ba/fam53b/tnn/sema3bl/sema6bb/thsd7aa/sema6dl/stim1a/impact/pcdh17	46
fat3a	0.000820311	1.16467	0.364	0.045	1		GO:0016049	cell growth	57/2686	162/18042	1.01992e-10	1.55282e-08	1.22014e-08	sema3fb/sh3bp4a/l1cama/plxna3/sema7a/sema4ba/gna12a/col6a3/sema5bb/sema3b/ntn1b/trarg1a/dcc/myo9aa/nrp1a/cyfip1/epb41l3b/appb/gpc4/celf1/kif1b/rptor/sema6e/ulk2/epha4a/pard3ab/sema3ga/clstn1/epha4b/grnb/sema5a/sema4c/cxcl12a/dpysl2b/robo3/plxnb1b/sema4ab/dbn1/nsmfb/robo2/mapk8ip3/ubap1/ngfb/sema3aa/sema3d/dip2ba/wnt5b/fam53b/tnn/sema3bl/sema6bb/thsd7aa/sema6dl/stim1a/pik3ca/impact/pcdh17	57
cdc42bpb	0.000877189	-1.25316	0.413	0.591	1		GO:0048562	embryonic organ morphogenesis	115/2686	433/18042	1.3379e-10	1.93996e-08	1.52434e-08	hoxb3a/igf1rb/pdgfrb/fat1a/kdm2bb/plxna3/myo6a/sparc/leo1/dzip1/nbas/pkd2/phf8/atp1a1a.1/scfd1/smad5/cep290/cxxc5a/sox11b/med12/cep162/rap1ab/ptpn11a/mib1/xylt1/smo/apc/chd7/mmp14a/nr3c1/wls/furina/fn1a/chsy1/jag1b/tcf7l1a/loxl3b/hmgcs1/skib/lrp5/bmpr2a/sec24d/epha4a/llgl1/mical2b/pard3ab/hoxa4a/ep300b/bcl9/nkd1/wtip/hdac4/cyp26b1/itga5/ocrl/aldh1a2/bmpr1aa/col27a1b/pbx4/pdgfra/fras1/smc1al/skia/lamb1a/vdrb/zic2a/wwc1/cct3/glis2b/cacnb2a/bnip3lb/gsk3ab/eya1/invs/hoxc3a/eif3ea/mef2cb/plcb3/nphp3/vangl2/spns2/traf4a/mfap5/rap1b/adgrg6/pax2a/phactr4a/nr1h3/sox10/runx3/sema3d/disc1/prdm5/efnb2a/wnt5b/camk2g1/sec23a/phactr4b/meis1b/crispld2/alcama/mgaa/plxna2/bmpr2b/kras/gnptab/cacna1c/has2/cemip2/epb41l5/hoxb4a/tinagl1/rbck1/fbn2b/med14	115
lpp	0.000883407	1.31761	0.704	0.318	1		GO:0031344	regulation of cell projection organization	67/2686	207/18042	1.64881e-10	2.2821e-08	1.79318e-08	sema3fb/col12a1a/l1cama/plxna3/sema7a/ndel1b/sema4ba/il6st/tiam2a/plxnb2b/sema5bb/sema3b/usp8/retreg3/nrp1a/col12a1b/sema6e/ulk2/lrrk2/epha4a/rab5aa/pard3ab/sema3ga/cdc42ep3/clstn1/epha4b/lamb1a/ror1/sfpq/sema5a/sema4c/cxcl12a/arhgap24/lrrc4ca/plxnb1b/sema4ab/gsk3ab/fxr1/dbn1/nsmfb/robo2/ror2/ntrk2a/ngfb/sema3aa/sema3d/dip2ba/sipa1l1/disc1/mapkap1/plxna4/cdc42ep4a/rab5ab/plxna2/pld1a/vdac3/sema3bl/sema6bb/plxnb3/sema6dl/fmr1/ntrk3a/pik3ca/pacsin1a/cdc42ep4b/tiam1a/tenm3	67
gapdhs	0.000921344	1.27972	0.243	0	1		GO:0048762	mesenchymal cell differentiation	59/2686	173/18042	2.0108e-10	2.66213e-08	2.09179e-08	dicer1/sema3fb/tgfbr3/pdgfrb/sema7a/leo1/zeb2a/lef1/sema4ba/med12/sema5bb/sema3b/acvr2ba/esf1/smo/nrp2b/chd7/nrp1a/olfm2a/rtf1/hmgcs1/lrp5/sema6e/loxl2a/pard3ab/anxa6/wtip/nrp2a/sema3ga/hdac4/ocrl/pbx4/pdgfra/sema5a/zic2a/sema4c/coro1ca/sema4ab/phactr4a/sox10/sema3aa/sema3d/disc1/llgl2/nrg2a/phactr4b/alcama/loxl2b/col18a1a/med13b/sema3bl/sema6bb/sema6dl/fmr1/si:ch73-281f12.4/prickle1b/erbb3b/med14/pdgfbb	59
hnrnpm	0.000921344	1.09889	0.243	0	1		GO:0010975	regulation of neuron projection development	53/2686	148/18042	2.17804e-10	2.76339e-08	2.17136e-08	sema3fb/col12a1a/l1cama/plxna3/sema7a/ndel1b/sema4ba/il6st/tiam2a/plxnb2b/sema5bb/sema3b/retreg3/col12a1b/sema6e/ulk2/lrrk2/epha4a/pard3ab/sema3ga/clstn1/epha4b/ror1/sfpq/sema5a/sema4c/cxcl12a/lrrc4ca/plxnb1b/sema4ab/gsk3ab/dbn1/nsmfb/robo2/ror2/ntrk2a/ngfb/sema3aa/sema3d/dip2ba/sipa1l1/disc1/plxna4/plxna2/sema3bl/sema6bb/plxnb3/sema6dl/ntrk3a/pik3ca/pacsin1a/tiam1a/tenm3	53
spop	0.000930983	1.4039	0.386	0.045	1		GO:0120035	regulation of plasma membrane bounded cell projection organization	66/2686	205/18042	2.90628e-10	3.53984e-08	2.78146e-08	sema3fb/col12a1a/l1cama/plxna3/sema7a/ndel1b/sema4ba/il6st/tiam2a/plxnb2b/sema5bb/sema3b/usp8/retreg3/nrp1a/col12a1b/sema6e/ulk2/lrrk2/epha4a/rab5aa/pard3ab/sema3ga/cdc42ep3/clstn1/epha4b/lamb1a/ror1/sfpq/sema5a/sema4c/cxcl12a/arhgap24/lrrc4ca/plxnb1b/sema4ab/gsk3ab/fxr1/dbn1/nsmfb/robo2/ror2/ntrk2a/ngfb/sema3aa/sema3d/dip2ba/sipa1l1/disc1/plxna4/cdc42ep4a/rab5ab/plxna2/pld1a/vdac3/sema3bl/sema6bb/plxnb3/sema6dl/fmr1/ntrk3a/pik3ca/pacsin1a/cdc42ep4b/tiam1a/tenm3	66
myofl	0.000989879	1.63062	0.24	0	1		GO:0014033	neural crest cell differentiation	53/2686	151/18042	5.06455e-10	5.93137e-08	4.66061e-08	dicer1/sema3fb/pdgfrb/sema7a/leo1/lef1/sema4ba/med12/sema5bb/sema3b/acvr2ba/esf1/smo/nrp2b/chd7/nrp1a/olfm2a/rtf1/hmgcs1/lrp5/sema6e/pard3ab/anxa6/wtip/nrp2a/sema3ga/hdac4/ocrl/pbx4/pdgfra/sema5a/zic2a/sema4c/coro1ca/sema4ab/phactr4a/sox10/sema3aa/sema3d/disc1/nrg2a/phactr4b/alcama/col18a1a/med13b/sema3bl/sema6bb/sema6dl/fmr1/si:ch73-281f12.4/prickle1b/erbb3b/med14	53
cep170aa	0.00100591	-0.435728	0.279	0.091	1		GO:0001755	neural crest cell migration	40/2686	100/18042	8.27921e-10	9.33711e-08	7.3367e-08	sema3fb/pdgfrb/sema7a/lef1/sema4ba/sema5bb/sema3b/acvr2ba/nrp2b/chd7/nrp1a/lrp5/sema6e/pard3ab/anxa6/nrp2a/sema3ga/hdac4/ocrl/pbx4/pdgfra/sema5a/sema4c/coro1ca/sema4ab/phactr4a/sox10/sema3aa/sema3d/disc1/nrg2a/phactr4b/col18a1a/med13b/sema3bl/sema6bb/sema6dl/si:ch73-281f12.4/prickle1b/erbb3b	40
gpm6bb	0.00101128	1.84844	0.447	0.091	1		GO:0048514	blood vessel morphogenesis	110/2686	421/18042	9.41628e-10	1.01831e-07	8.00146e-08	sulf1/tgfbr3/pdgfrb/kdm4c/myo6a/pdcd10a/pknox1.2/smad5/cxxc5a/sox11b/elavl1a/angptl4/mib1/adgrb1a/mtdha/drosha/nus1/elmo1/plcg1/angptl1a/rack1/msna/smo/nrp2b/arfgef2/egfra/igf2b/nrp1a/fn1a/nrxn1a/bmpr2a/ptk2ab/loxl2a/pard3ab/pald1a/map3k7/hdac3/lama4/thbs2b/peak1/nrp2a/pgfb/ano6/pik3c2a/itga5/git1/colec12/nup153/reck/notch1b/ppp2r2aa/sdc2/serpine1/rnf213a/hspg2/kremen1/thbs1a/plekhh1/sh3kbp1/per2/itgav/aggf1/abca1a/arhgap18/amotl2a/angpt1/shc1/ephb4a/spns2/gng2/amot/adgrg6/sema3aa/tnmd/pkma/lama1/hdac9b/efnb2a/ndst1b/wnt5b/camsap2b/rnf213b/meis1b/kdm4ab/fbxw11b/plekhg5a/pld1a/notch1a/adgrb3/nfkb2/sirt2/bmpr2b/loxl2b/tp53/cemip2/thsd7aa/nlgn1/tinagl1/rbpjb/cald1a/tnfrsf19/plekhg5b/fbn2b/yap1/ptprja/rab5c/mtdhb/nrp1b/med14/pdgfbb	110
rbm27	0.00106332	1.1407	0.238	0	1		GO:0022603	regulation of anatomical structure morphogenesis	94/2686	342/18042	9.69821e-10	1.01831e-07	8.00146e-08	sema3fb/rhoca/ptk7a/l1cama/plxna3/sema7a/fn1b/sema4ba/sox11b/camsap1b/tiam2a/elavl1a/plxnb2b/adgrb1a/sema5bb/mtdha/elmo1/sema3b/dvl1b/plcg1/rack1/nrp1a/cyfip1/fn1a/tcf7l1a/nphp4/sema6e/ulk2/lrrk2/epha4a/pard3ab/thbs2b/fmnl2a/wtip/sema3ga/pgfb/hdac4/cdc42ep3/clstn1/epha4b/flot2a/dvl3a/reck/sema5a/sema4c/cxcl12a/serpine1/lrrc4ca/plxnb1b/thbs1a/sema4ab/per2/arhgap18/amotl2a/dbn1/cdc42se2/vangl2/nsmfb/robo2/adgrg6/rac2/ngfb/zeb1b/sema3aa/tnmd/sema3d/dip2ba/tnika/sipa1l1/disc1/wnt5b/plxna4/rhocb/cdc42ep4a/meis1b/rnd3a/alcama/plxna2/notch1a/adgrb3/sirt2/tp53/sema3bl/sema6bb/plxnb3/cemip2/rhoaa/sema6dl/rnd3b/pik3ca/cdc42ep4b/tiam1a/rhobtb4/mtdhb	94
becn1	0.00158046	-1.1296	0.451	0.409	1		GO:0048705	skeletal system morphogenesis	65/2686	206/18042	1.0077e-09	1.02281e-07	8.03682e-08	hoxb3a/pdgfrb/kdm2bb/plxna3/leo1/nbas/specc1lb/phf8/scfd1/med12/rap1ab/ptpn11a/xylt1/mmp14b/smo/chd7/mmp14a/nr3c1/wls/furina/fn1a/gpc4/jag1b/loxl3b/hmgcs1/lrp5/sec24d/hoxa4a/ep300b/anxa6/bcl9/hdac4/cyp26b1/itga5/ocrl/aldh1a2/pbx4/pdgfra/fras1/smc1al/zic2a/hoxc3a/eif3ea/plcb3/spns2/rap1b/nr1h3/runx3/sema3d/kif5ba/disc1/prdm5/wnt5b/sec23a/meis1b/crispld2/alcama/kras/gnptab/cacna1c/hoxb4a/tinagl1/rbck1/med14/mef2ca	65
irs2b	0.00162769	1.30798	0.223	0	1		GO:0048863	stem cell differentiation	74/2686	248/18042	1.21891e-09	1.19729e-07	9.40776e-08	dicer1/sema3fb/fosl2/pdgfrb/sema7a/leo1/ptch1/lef1/sema4ba/med12/mib1/sema5bb/sema3b/plcg1/acvr2ba/dnmt3bb.1/esf1/smo/snrnp70/nrp2b/chd7/nrp1a/nr3c1/fgfr2/olfm2a/rtf1/ncor2/hmgcs1/lrp5/sema6e/pard3ab/anxa6/tgfbr2b/wtip/nrp2a/sema3ga/hdac4/epas1b/ocrl/pbx4/pdgfra/notch1b/sema5a/zic2a/sema4c/supt5h/ddx46/coro1ca/sema4ab/rap1b/phactr4a/sox10/sema3aa/sema3d/disc1/fgfr3/nrg2a/phactr4b/adora2b/alcama/notch1a/tgfb1a/col18a1a/jarid2b/med13b/sema3bl/sema6bb/sema6dl/fmr1/si:ch73-281f12.4/prickle1b/erbb3b/tgfb3/med14	74
ash1l	0.00169969	-1.20241	0.471	0.545	1		GO:0050770	regulation of axonogenesis	37/2686	90/18042	1.42505e-09	1.35602e-07	1.0655e-07	sema3fb/l1cama/plxna3/sema7a/sema4ba/tiam2a/plxnb2b/sema5bb/sema3b/sema6e/ulk2/epha4a/pard3ab/sema3ga/clstn1/epha4b/sema5a/sema4c/cxcl12a/lrrc4ca/plxnb1b/sema4ab/dbn1/nsmfb/robo2/ngfb/sema3aa/sema3d/dip2ba/plxna4/plxna2/sema3bl/sema6bb/plxnb3/sema6dl/pik3ca/tiam1a	37
zdhhc14	0.00174636	1.07586	0.221	0	1		GO:0006897	endocytosis	83/2686	294/18042	2.35078e-09	2.00025e-07	1.57172e-07	trip10a/becn1/sh3bp4a/snx9a/pip5k1ab/myo6a/itsn1/usp33/picalma/mib1/adgrb1a/dnm1a/syt1a/atp9b/pla2r1/fcho2/sgip1b/scarb2a/mrc2/picalmb/eps15l1a/lrp1ab/csnk1g1/lrp5/rabep1/rab5aa/snx33/dennd1b/cacng2a/itsn2a/hip1/si:ch211-180a12.2/gapvd1/csnk1g2b/bin3/ocrl/sh3gl3a/smap1/dennd1a/ap1g1/ywhaba/lrp8/eps15/nckipsd/sncga/sort1a/si:ch211-200p22.4/itsn2b/cltca/hspa8/neurl1b/fnbp1l/synj1/pik3c3/heatr5a/ap1b1/rac2/epn2/snx9b/aak1a/lmbrd1/arrb2b/rab5ab/bmp2k/rubcn/dnajc6/notch1a/mib2/lgals3a/ap2m1b/nlgn2a/flot1b/gpc3/lrp1aa/sgip1a/nlgn1/lrp1ba/sorl1/pacsin1a/ston2/nlgn3a/rhobtb4/rab5c	83
map3k22	0.00177976	0.622602	0.313	0.045	1		GO:0045893	positive regulation of transcription, DNA-templated	117/2686	463/18042	2.36483e-09	2.00025e-07	1.57172e-07	clocka/leo1/ctnnb2/srfa/phf8/rnf10/smad5/hipk2/sox11b/med12/mafk/creb3l1/smarca2/thrb/asxl1/cxxc1a/hdac8/rxrba/xbp1/nol11/ciita/med25/cdca4/slc30a9/ppargc1b/atad2b/igf2b/kmt2bb/mrtfab/nr3c1/stox1/kmt2ba/tet3/atf6/mef2d/arnt2/arid1aa/myrf/hnrnpub/dyrk1b/mical2b/smarcc2/ep300b/hdac3/rxrbb/mrtfba/bcl9/kmt2a/ssbp4/max/gpbp1l1/dpf3/ldb1a/tet2/zgc:112982/zmiz2/tead3a/mafgb/wbp2nl/gtf2f1/kat6b/arnt/crebbpa/pbx4/atf4a/crebbpb/chd8/akirin2/heatr1/ahr2/vdrb/ccnt2a/rarab/supt5h/glis2b/samd11/rybpb/dcaf6/srebf2/rarga/thrap3a/supt16h/maml3/ikbkb/mef2cb/jupb/arid1ab/maml1/nr1h3/runx3/yaf2/ncoa1/mef2aa/trip4/ctnnb1/nr1d2b/smarcc1a/dpf2/etv4/meis1b/si:ch73-181d5.4/waca/runx2b/cdc73/mysm1/sirt2/dhx9/tp53/setd3/rps6ka1/ddit3/tfeb/si:dkeyp-84f3.5/runx2a/brdt/cdk13/mef2ca	117
dicer1	0.00187337	0.947219	0.218	0	1		GO:1902680	positive regulation of RNA biosynthetic process	117/2686	463/18042	2.36483e-09	2.00025e-07	1.57172e-07	clocka/leo1/ctnnb2/srfa/phf8/rnf10/smad5/hipk2/sox11b/med12/mafk/creb3l1/smarca2/thrb/asxl1/cxxc1a/hdac8/rxrba/xbp1/nol11/ciita/med25/cdca4/slc30a9/ppargc1b/atad2b/igf2b/kmt2bb/mrtfab/nr3c1/stox1/kmt2ba/tet3/atf6/mef2d/arnt2/arid1aa/myrf/hnrnpub/dyrk1b/mical2b/smarcc2/ep300b/hdac3/rxrbb/mrtfba/bcl9/kmt2a/ssbp4/max/gpbp1l1/dpf3/ldb1a/tet2/zgc:112982/zmiz2/tead3a/mafgb/wbp2nl/gtf2f1/kat6b/arnt/crebbpa/pbx4/atf4a/crebbpb/chd8/akirin2/heatr1/ahr2/vdrb/ccnt2a/rarab/supt5h/glis2b/samd11/rybpb/dcaf6/srebf2/rarga/thrap3a/supt16h/maml3/ikbkb/mef2cb/jupb/arid1ab/maml1/nr1h3/runx3/yaf2/ncoa1/mef2aa/trip4/ctnnb1/nr1d2b/smarcc1a/dpf2/etv4/meis1b/si:ch73-181d5.4/waca/runx2b/cdc73/mysm1/sirt2/dhx9/tp53/setd3/rps6ka1/ddit3/tfeb/si:dkeyp-84f3.5/runx2a/brdt/cdk13/mef2ca	117
xpo6	0.00187337	1.00997	0.218	0	1		GO:1903508	positive regulation of nucleic acid-templated transcription	117/2686	463/18042	2.36483e-09	2.00025e-07	1.57172e-07	clocka/leo1/ctnnb2/srfa/phf8/rnf10/smad5/hipk2/sox11b/med12/mafk/creb3l1/smarca2/thrb/asxl1/cxxc1a/hdac8/rxrba/xbp1/nol11/ciita/med25/cdca4/slc30a9/ppargc1b/atad2b/igf2b/kmt2bb/mrtfab/nr3c1/stox1/kmt2ba/tet3/atf6/mef2d/arnt2/arid1aa/myrf/hnrnpub/dyrk1b/mical2b/smarcc2/ep300b/hdac3/rxrbb/mrtfba/bcl9/kmt2a/ssbp4/max/gpbp1l1/dpf3/ldb1a/tet2/zgc:112982/zmiz2/tead3a/mafgb/wbp2nl/gtf2f1/kat6b/arnt/crebbpa/pbx4/atf4a/crebbpb/chd8/akirin2/heatr1/ahr2/vdrb/ccnt2a/rarab/supt5h/glis2b/samd11/rybpb/dcaf6/srebf2/rarga/thrap3a/supt16h/maml3/ikbkb/mef2cb/jupb/arid1ab/maml1/nr1h3/runx3/yaf2/ncoa1/mef2aa/trip4/ctnnb1/nr1d2b/smarcc1a/dpf2/etv4/meis1b/si:ch73-181d5.4/waca/runx2b/cdc73/mysm1/sirt2/dhx9/tp53/setd3/rps6ka1/ddit3/tfeb/si:dkeyp-84f3.5/runx2a/brdt/cdk13/mef2ca	117
alas2	0.00193216	-1.02431	0.027	0.227	1		GO:0007169	transmembrane receptor protein tyrosine kinase signaling pathway	90/2686	329/18042	2.83858e-09	2.33608e-07	1.83559e-07	sulf1/irs2b/lmtk2/igf1rb/pdgfrb/epha6/zeb2a/grb10b/rhbdf1a/cad/sulf2b/sall1a/ghrb/angptl1a/cd63/nrp2b/egfra/insra/igf2b/nrp1a/stat6/fgfr2/ephb2b/dok1b/pid1/rasa1a/ptk2ab/epha4a/ddr2l/nrp2a/bcar1/pgfb/ryk/pdgfc/cbl/epha7/epha4b/pdgfra/cpne3/pik3r2/ror1/ephb4b/yrk/gigyf2/supt5h/pdgfd/mertka/efna3b/mapkapk2a/gsk3ab/efna2a/epha3/efnb3a/hspa8/angpt1/shc1/ephb4a/gng2/ror2/epha2b/htra1a/ntrk2a/ngfb/tnmd/grb10a/socs5b/fes/efnb2a/cblb/pdgfab/fgfr3/efna5a/inppl1a/ddr1/fer/src/pappaa/cemip2/ephb6/irs2a/ntrk3a/fgfr1a/fynb/il17rd/rhbdf1b/erbb3b/gpc1b/nrp1b/si:dkey-246i14.3/pdgfbb	90
btaf1	0.00215473	0.916765	0.214	0	1		GO:0048706	embryonic skeletal system development	63/2686	202/18042	3.03766e-09	2.43413e-07	1.91263e-07	sulf1/hoxb3a/pdgfrb/kdm2bb/plxna3/leo1/col2a1a/nbas/phf8/scfd1/med12/rap1ab/ptpn11a/sulf2b/xylt1/smo/chd7/mmp14a/nr3c1/wls/furina/fn1a/loxl3b/hmgcs1/lrp5/sec24d/hoxa4a/ep300b/bcl9/hdac4/cyp26b1/itga5/si:ch211-285f17.1/ocrl/aldh1a2/pbx4/pdgfra/fras1/smc1al/zic2a/hoxc3a/eif3ea/plcb3/spns2/rap1b/nr1h3/runx3/sema3d/si:ch211-207d6.2/disc1/prdm5/wnt5b/sec23a/meis1b/crispld2/alcama/kras/gnptab/cacna1c/hoxb4a/tinagl1/rbck1/med14	63
rai14	0.00215473	1.20079	0.214	0	1		GO:0014031	mesenchymal cell development	48/2686	137/18042	3.5041e-09	2.60244e-07	2.04488e-07	dicer1/sema3fb/pdgfrb/sema7a/leo1/lef1/sema4ba/med12/sema5bb/sema3b/acvr2ba/esf1/nrp2b/chd7/nrp1a/olfm2a/rtf1/lrp5/sema6e/pard3ab/anxa6/wtip/nrp2a/sema3ga/hdac4/ocrl/pbx4/pdgfra/sema5a/zic2a/sema4c/coro1ca/sema4ab/phactr4a/sox10/sema3aa/sema3d/disc1/nrg2a/phactr4b/col18a1a/med13b/sema3bl/sema6bb/sema6dl/si:ch73-281f12.4/prickle1b/erbb3b	48
ythdc1	0.00227067	0.496845	0.434	0.136	1		GO:0014032	neural crest cell development	48/2686	137/18042	3.5041e-09	2.60244e-07	2.04488e-07	dicer1/sema3fb/pdgfrb/sema7a/leo1/lef1/sema4ba/med12/sema5bb/sema3b/acvr2ba/esf1/nrp2b/chd7/nrp1a/olfm2a/rtf1/lrp5/sema6e/pard3ab/anxa6/wtip/nrp2a/sema3ga/hdac4/ocrl/pbx4/pdgfra/sema5a/zic2a/sema4c/coro1ca/sema4ab/phactr4a/sox10/sema3aa/sema3d/disc1/nrg2a/phactr4b/col18a1a/med13b/sema3bl/sema6bb/sema6dl/si:ch73-281f12.4/prickle1b/erbb3b	48
bzw1b	0.00231033	1.07882	0.211	0	1		GO:0048864	stem cell development	48/2686	137/18042	3.5041e-09	2.60244e-07	2.04488e-07	dicer1/sema3fb/pdgfrb/sema7a/leo1/lef1/sema4ba/med12/sema5bb/sema3b/acvr2ba/esf1/nrp2b/chd7/nrp1a/olfm2a/rtf1/lrp5/sema6e/pard3ab/anxa6/wtip/nrp2a/sema3ga/hdac4/ocrl/pbx4/pdgfra/sema5a/zic2a/sema4c/coro1ca/sema4ab/phactr4a/sox10/sema3aa/sema3d/disc1/nrg2a/phactr4b/col18a1a/med13b/sema3bl/sema6bb/sema6dl/si:ch73-281f12.4/prickle1b/erbb3b	48
prkci	0.00231033	0.875717	0.211	0	1		GO:0048704	embryonic skeletal system morphogenesis	58/2686	181/18042	4.16558e-09	3.02004e-07	2.37302e-07	hoxb3a/pdgfrb/kdm2bb/plxna3/leo1/nbas/phf8/scfd1/med12/rap1ab/ptpn11a/xylt1/smo/chd7/mmp14a/nr3c1/wls/furina/fn1a/loxl3b/hmgcs1/lrp5/sec24d/hoxa4a/ep300b/bcl9/hdac4/cyp26b1/itga5/ocrl/aldh1a2/pbx4/pdgfra/fras1/smc1al/zic2a/hoxc3a/eif3ea/plcb3/spns2/rap1b/nr1h3/runx3/sema3d/disc1/prdm5/wnt5b/sec23a/meis1b/crispld2/alcama/kras/gnptab/cacna1c/hoxb4a/tinagl1/rbck1/med14	58
nova2	0.00242752	-1.7771	0.228	0.455	1		GO:0016071	mRNA metabolic process	115/2686	458/18042	4.79859e-09	3.39807e-07	2.67006e-07	hnrnpm/rbm27/dicer1/ythdc1/nova2/tra2a/tnrc6c1/ern1/smg7/aqr/srpk1b/nbas/safb/rbm39b/rngtt/exosc10/sart1/cnot1/prpf8/ddx39b/rbm5/rbm25a/cmtr1/cwc22/srpk3/snrnp70/khdrbs1a/tdrd3/mbnl2/pcif1/pabpc1a/syncrip/celf1/celf4/cnot6l/cpsf6/sfswap/elavl4/thoc2/hnrnpub/hnrpkl/smg6/hnrnpl2/hnrnpk/rbfox1/prpf39/tnrc6a/celf5a/cnot3b/cirbpa/srsf3a/hnrnpl/ptbp3/cnot2/zc3h14/puf60a/ptbp2a/cnot6a/srpk1a/srsf6b/samd4a/rc3h1b/rbfox2/papola/qkib/ddx46/srsf5b/rsrc1/u2af2b/rnpc3/ptbp2b/luc7l/papolg/cirbpb/fxr1/xrn1/srsf3b/cstf3/wdr33/rbm25b/prpf40a/rbm14b/syncripl/xrn2/rprd2b/snd1/cwf19l2/rbm39a/srrm1/rbm26/pde12/khdc4/luc7l3/ddx23/slu7/ssu72/qkia/sart3/prpf38b/cdc73/lgals3a/dhx9/rbfox3b/ythdf1/pnrc2/fmr1/srsf1b/cpsf1/virma/snrnp200/cnot3a/srrt/tnrc6c2/raver2/qki2	115
sptbn2	0.00245378	-1.5172	0.1	0.273	1		GO:0006397	mRNA processing	92/2686	344/18042	6.47529e-09	4.48119e-07	3.52113e-07	hnrnpm/rbm27/ythdc1/nova2/tra2a/ern1/aqr/srpk1b/safb/rbm39b/rngtt/sart1/prpf8/ddx39b/rbm5/rbm25a/cmtr1/cwc22/srpk3/snrnp70/khdrbs1a/tdrd3/mbnl2/pabpc1a/celf1/celf4/cnot6l/cpsf6/sfswap/elavl4/thoc2/hnrnpub/hnrpkl/hnrnpl2/hnrnpk/rbfox1/prpf39/celf5a/cirbpa/srsf3a/hnrnpl/ptbp3/zc3h14/puf60a/ptbp2a/srpk1a/srsf6b/rbfox2/papola/qkib/ddx46/srsf5b/rsrc1/u2af2b/rnpc3/ptbp2b/luc7l/papolg/cirbpb/fxr1/srsf3b/cstf3/wdr33/rbm25b/prpf40a/rbm14b/xrn2/rprd2b/cwf19l2/rbm39a/srrm1/rbm26/khdc4/luc7l3/ddx23/slu7/ssu72/qkia/sart3/prpf38b/cdc73/lgals3a/dhx9/rbfox3b/fmr1/srsf1b/cpsf1/virma/snrnp200/srrt/raver2/qki2	92
agrn	0.00248355	-1.23026	0.629	0.682	1		GO:0060485	mesenchyme development	68/2686	229/18042	7.04117e-09	4.76452e-07	3.74376e-07	dicer1/sema3fb/tgfbr3/pdgfrb/sema7a/leo1/zeb2a/lef1/sema4ba/med12/sema5bb/sema3b/acvr2ba/esf1/smo/nrp2b/chd7/nrp1a/fgfr2/olfm2a/furina/rtf1/nphp4/hmgcs1/lrp5/sema6e/loxl2a/pard3ab/anxa6/kmt2a/wtip/nrp2a/sema3ga/hdac4/ocrl/aldh1a2/pbx4/pdgfra/lamb1a/sema5a/zic2a/sema4c/coro1ca/sema4ab/phactr4a/sox10/sema3aa/sema3d/disc1/llgl2/nrg2a/phactr4b/alcama/loxl2b/col18a1a/med13b/sema3bl/sema6bb/cemip2/sema6dl/fmr1/si:ch73-281f12.4/rbpjb/prkd2/prickle1b/erbb3b/med14/pdgfbb	68
stk24b	0.00265482	0.99489	0.206	0	1		GO:0030010	establishment of cell polarity	24/2686	48/18042	1.06792e-08	6.93125e-07	5.44628e-07	prkci/ndel1b/mmp14b/rack1/pard3bb/mmp14a/fn1a/gpc4/antxr2a/scrib/llgl1/pard3ab/wtip/dctn1a/ift88/amotl2a/vangl2/traf4a/amot/pafah1b1a/lama1/pafah1b1b/llgl2/dctn1b	24
col28a1b	0.00265482	2.04365	0.206	0	1		GO:0007163	establishment or maintenance of cell polarity	42/2686	116/18042	1.08806e-08	6.93125e-07	5.44628e-07	prkci/rhoca/ndel1b/mmp14b/pard6b/rack1/dctn2/pard3bb/mmp14a/fn1a/gpc4/antxr2a/scrib/dlg3/llgl1/pard3ab/parvaa/wtip/dctn1a/clstn1/notch1b/jag2b/ift88/amotl2a/vangl2/traf4a/amot/pafah1b1a/rac2/lama1/pard6a/pafah1b1b/llgl2/erbin/rhocb/rnd3a/dctn1b/rhoaa/epb41l5/rnd3b/rhobtb4/dlg2	42
bx957346.1	0.00270944	0.46592	0.294	0.045	1		GO:0051216	cartilage development	53/2686	163/18042	1.09261e-08	6.93125e-07	5.44628e-07	sulf1/fat3a/uxs1/sparc/scfd1/sulf2b/mmp14b/acvr2ba/smo/chd7/nrp1a/mmp14a/wls/furina/gpc4/chsy1/jag1b/skib/sec24d/loxl2a/anxa6/sox6/faf1/cyp26b1/marcksl1b/col11a2/ednraa/skia/marcksl1a/plcb3/spns2/rbms3/rap1b/runx3/sema3d/kif5ba/disc1/dcn/wnt5b/sec23a/crispld2/alcama/runx2b/furinb/loxl2b/gnptab/fmr1/sox5/runx2a/yap1/tgfb3/mef2ca/fgfrl1a	53
sema3fb	0.0027282	-1.9682	0.087	0.273	1		GO:0040013	negative regulation of locomotion	31/2686	73/18042	1.19814e-08	7.44558e-07	5.85042e-07	sulf1/sema3fb/sema7a/srgap1a/lef1/smad5/sema4ba/sema5bb/sema3b/srgap3/sema6e/srgap2/sema3ga/anos1b/sema5a/sema4c/cxcl12a/sema4ab/robo2/sema3aa/ngfrb/sema3d/lrch1/llgl2/inppl1a/tgfb1a/sema3bl/sema6bb/plxnb3/sema6dl/tnfrsf19	31
cabz01043952.1	0.00284523	1.29795	0.204	0	1		GO:0061448	connective tissue development	54/2686	170/18042	1.97885e-08	1.20512e-06	9.46931e-07	sulf1/fat3a/uxs1/sparc/ilk/scfd1/sulf2b/mmp14b/acvr2ba/smo/chd7/nrp1a/mmp14a/wls/furina/gpc4/chsy1/jag1b/skib/sec24d/loxl2a/anxa6/sox6/faf1/cyp26b1/marcksl1b/col11a2/ednraa/skia/marcksl1a/plcb3/spns2/rbms3/rap1b/runx3/sema3d/kif5ba/disc1/dcn/wnt5b/sec23a/crispld2/alcama/runx2b/furinb/loxl2b/gnptab/fmr1/sox5/runx2a/yap1/tgfb3/mef2ca/fgfrl1a	54
cabz01048666.1	0.00284523	1.03402	0.204	0	1		GO:0071526	semaphorin-plexin signaling pathway	23/2686	46/18042	2.16163e-08	1.29062e-06	1.01412e-06	sema3fb/plxna3/sema7a/sema4ba/plxnb2b/sema5bb/sema3b/nrp1a/sema6e/sema3ga/sema5a/sema4c/plxnb1b/sema4ab/sema3aa/sema3d/plxna4/plxna2/sema3bl/sema6bb/plxnb3/sema6dl/nrp1b	23
stxbp6	0.00285363	-1.43713	0.146	0.409	1		GO:1904888	cranial skeletal system development	64/2686	218/18042	3.12382e-08	1.82923e-06	1.43733e-06	dicer1/pdgfrb/kdm2bb/leo1/nbas/specc1lb/phf8/scfd1/med12/rap1ab/ptpn11a/xylt1/bptf/usp7/smo/chd7/mmp14a/nr3c1/wls/furina/fn1a/jag1b/loxl3b/hmgcs1/lrp5/sec24d/ep300b/bcl9/hdac4/cyp26b1/itga5/ocrl/aldh1a2/pbx4/pdgfra/fras1/smc1al/ahr2/zic2a/nek1/nr2f2/usp24/eif3ea/plcb3/spns2/usp36/rap1b/nr1h3/sox10/runx3/disc1/prdm5/wnt5b/sec23a/meis1b/crispld2/alcama/mysm1/kras/gnptab/cacna1c/tinagl1/rbck1/med14	64
ptpn13	0.00285943	-0.491069	0.558	0.364	1		GO:0036293	response to decreased oxygen levels	31/2686	76/18042	3.75077e-08	2.15492e-06	1.69325e-06	alas2/ern1/hyou1/hif1al/hspa5/nrp1a/mmp14a/nr3c1/eif2ak3/atf6/mmp2/hsp90b1/arnt2/loxl2a/pgfb/epas1b/arnt/egln2/sdcbp2/camk2g2/lipf/hbba1/ppiaa/sirt2/loxl2b/cpeb4a/tp53/ddit3/irs2a/nrp1b/ncam2	31
cd2ap	0.00298775	1.33252	0.352	0.045	1		GO:0048701	embryonic cranial skeleton morphogenesis	52/2686	165/18042	4.8121e-08	2.71349e-06	2.13215e-06	pdgfrb/kdm2bb/leo1/nbas/phf8/scfd1/med12/rap1ab/ptpn11a/xylt1/smo/chd7/mmp14a/nr3c1/wls/furina/fn1a/loxl3b/hmgcs1/lrp5/sec24d/ep300b/bcl9/hdac4/cyp26b1/itga5/ocrl/aldh1a2/pbx4/pdgfra/fras1/smc1al/zic2a/eif3ea/plcb3/spns2/rap1b/nr1h3/runx3/disc1/prdm5/wnt5b/sec23a/meis1b/crispld2/alcama/kras/gnptab/cacna1c/tinagl1/rbck1/med14	52
eif3ha	0.00304883	0.95534	0.201	0	1		GO:0042330	taxis	104/2686	419/18042	4.90664e-08	2.71649e-06	2.13451e-06	sema3fb/ptk7a/epha6/plxna3/sema7a/col2a1a/dzip1/usp33/dscamb/wt1b/sema4ba/plxnb2b/col6a3/npr1a/sema5bb/sema3b/ntn1b/smo/dcc/neo1b/nrp2b/apc/ptprfa/nrp1a/mmp14a/chst11/ephb2b/cyfip1/scrib/kif1b/mmp2/arnt2/sema6e/epha4a/enah/kcnc3a/sap130b/nrp2a/sema3ga/pgfb/ano6/lama5/epha7/lama2/epha4b/trim33/pbx4/pdgfra/lamb1a/cacna1ab/sema5a/nrxn2a/yrk/ddx3xb/sema4c/unc5a/cxcl12a/efna3b/dpysl2b/robo3/plxnb1b/sema4ab/efna2a/col15a1b/epha3/efnb3a/golga2/vangl2/robo2/rac2/sema3aa/triob/tnr/sema3d/lama1/cxcl18b/ntn2/kif5ba/fes/efnb2a/ptprfb/trip4/efna5a/lamc3/bsg/plxna4/inppl1a/vasna/plxna2/fer/lgals3a/dag1/sema3bl/sema6bb/plxnb3/ephb6/sema6dl/stim1a/cpsf1/nrp1b/ncam1b/si:dkey-246i14.3/pcdh17/tenm3	104
pcolce2b	0.00304883	1.28649	0.201	0	1		GO:0070482	response to oxygen levels	31/2686	77/18042	5.38802e-08	2.92973e-06	2.30206e-06	alas2/ern1/hyou1/hif1al/hspa5/nrp1a/mmp14a/nr3c1/eif2ak3/atf6/mmp2/hsp90b1/arnt2/loxl2a/pgfb/epas1b/arnt/egln2/sdcbp2/camk2g2/lipf/hbba1/ppiaa/sirt2/loxl2b/cpeb4a/tp53/ddit3/irs2a/nrp1b/ncam2	31
si:dkeyp-115e12.6	0.00304883	1.00765	0.201	0	1		GO:0030198	extracellular matrix organization	54/2686	176/18042	7.33805e-08	3.85248e-06	3.02711e-06	col5a2a/col5a1/sulf1/uxs1/col16a1/col2a1a/plce1/atp1a1a.1/col14a1a/sulf2b/col11a1b/loxl1/mmp14b/mmp14a/gpc4/mmp2/loxl3b/sec24d/loxl2a/lama4/itga5/col27a1b/adamts15a/col1a1b/col11a2/fras1/col8a2/reck/lamb1a/adamts6/col15a1b/loxl4/cpamd8/vangl2/plod2/col5a3a/adamts17/lamb1b/mmp17a/efemp2a/scara3/postnb/lamb2/adamts3/loxl2b/col18a1a/hmcn2/has2/cemip2/mibp2/col4a2/ap1s1/fbln2/kirrel3l	54
tcf12	0.00305863	1.35628	0.541	0.182	1		GO:0043062	extracellular structure organization	54/2686	176/18042	7.33805e-08	3.85248e-06	3.02711e-06	col5a2a/col5a1/sulf1/uxs1/col16a1/col2a1a/plce1/atp1a1a.1/col14a1a/sulf2b/col11a1b/loxl1/mmp14b/mmp14a/gpc4/mmp2/loxl3b/sec24d/loxl2a/lama4/itga5/col27a1b/adamts15a/col1a1b/col11a2/fras1/col8a2/reck/lamb1a/adamts6/col15a1b/loxl4/cpamd8/vangl2/plod2/col5a3a/adamts17/lamb1b/mmp17a/efemp2a/scara3/postnb/lamb2/adamts3/loxl2b/col18a1a/hmcn2/has2/cemip2/mibp2/col4a2/ap1s1/fbln2/kirrel3l	54
acin1a	0.00309427	-0.377463	0.655	0.5	1		GO:0006935	chemotaxis	100/2686	402/18042	7.88638e-08	4.01651e-06	3.15601e-06	sema3fb/ptk7a/epha6/plxna3/sema7a/col2a1a/dzip1/usp33/dscamb/wt1b/sema4ba/plxnb2b/col6a3/npr1a/sema5bb/sema3b/ntn1b/smo/dcc/neo1b/nrp2b/apc/ptprfa/nrp1a/mmp14a/chst11/ephb2b/cyfip1/scrib/kif1b/mmp2/arnt2/sema6e/epha4a/enah/kcnc3a/nrp2a/sema3ga/pgfb/ano6/lama5/epha7/lama2/epha4b/trim33/pbx4/pdgfra/lamb1a/sema5a/nrxn2a/yrk/ddx3xb/sema4c/unc5a/cxcl12a/efna3b/dpysl2b/robo3/plxnb1b/sema4ab/efna2a/col15a1b/epha3/efnb3a/vangl2/robo2/rac2/sema3aa/triob/tnr/sema3d/lama1/cxcl18b/ntn2/kif5ba/fes/efnb2a/ptprfb/efna5a/lamc3/bsg/plxna4/inppl1a/vasna/plxna2/fer/lgals3a/dag1/sema3bl/sema6bb/plxnb3/ephb6/sema6dl/stim1a/cpsf1/nrp1b/ncam1b/si:dkey-246i14.3/pcdh17/tenm3	100
dio3b	0.00326651	1.23145	0.199	0	1		GO:0061387	regulation of extent of cell growth	32/2686	82/18042	7.91431e-08	4.01651e-06	3.15601e-06	sema3fb/l1cama/plxna3/sema7a/sema4ba/sema5bb/sema3b/ntn1b/dcc/sema6e/ulk2/epha4a/pard3ab/sema3ga/clstn1/epha4b/sema5a/sema4c/cxcl12a/dpysl2b/sema4ab/dbn1/nsmfb/robo2/ngfb/sema3aa/sema3d/dip2ba/sema3bl/sema6bb/sema6dl/pik3ca	32
ensdarg00000098203	0.00330198	-1.21135	0.029	0.227	1		GO:0045229	external encapsulating structure organization	54/2686	177/18042	9.04846e-08	4.50498e-06	3.53982e-06	col5a2a/col5a1/sulf1/uxs1/col16a1/col2a1a/plce1/atp1a1a.1/col14a1a/sulf2b/col11a1b/loxl1/mmp14b/mmp14a/gpc4/mmp2/loxl3b/sec24d/loxl2a/lama4/itga5/col27a1b/adamts15a/col1a1b/col11a2/fras1/col8a2/reck/lamb1a/adamts6/col15a1b/loxl4/cpamd8/vangl2/plod2/col5a3a/adamts17/lamb1b/mmp17a/efemp2a/scara3/postnb/lamb2/adamts3/loxl2b/col18a1a/hmcn2/has2/cemip2/mibp2/col4a2/ap1s1/fbln2/kirrel3l	54
rn7sk	0.00335565	-1.48061	0.26	0.5	1		GO:2000026	regulation of multicellular organismal development	99/2686	398/18042	9.17271e-08	4.50498e-06	3.53982e-06	becn1/dicer1/sema3fb/l1cama/plxna3/sema7a/med23/rnf10/lef1/sema4ba/sox11b/med12/tiam2a/elavl1a/plxnb2b/adgrb1a/sema5bb/mtdha/elmo1/sema3b/plcg1/rack1/nrp1a/lrp1ab/tcf7l1a/loxl3b/sh3rf1/sema6e/ulk2/epha4a/loxl2a/id1/lama4/thbs2b/sox6/sema3ga/pgfb/ano6/clstn1/lama5/numb/zbtb16a/mafgb/lama2/epha4b/add1/reck/grnb/sema5a/sema4c/fam49a/ddx46/cxcl12a/serpine1/plxnb1b/thbs1a/sema4ab/per2/galnt2/arhgap18/dbn1/trip12/nsmfb/spns2/robo2/bhlhe40/rbms3/adgrg6/ngfb/sox10/zeb1b/sema3aa/tnmd/tnr/mtor/sema3d/lama1/dip2ba/disc1/plxna4/bmp2k/meis1b/plxna2/notch1a/adgrb3/sirt2/loxl2b/tp53/lrp1aa/sema3bl/sema6bb/plxnb3/cemip2/sema6dl/sox5/enpp1/tiam1a/mtdhb/tgfb3	99
ensdarg00000078615	0.00335744	-1.48415	0.124	0.273	1		GO:0050768	negative regulation of neurogenesis	25/2686	56/18042	9.34653e-08	4.50801e-06	3.5422e-06	sema3fb/sema7a/med23/sema4ba/sema5bb/sema3b/sema6e/ulk2/epha4a/id1/sema3ga/epha4b/sema5a/sema4c/sema4ab/robo2/sox10/sema3aa/sema3d/dip2ba/notch1a/sirt2/sema3bl/sema6bb/sema6dl	25
fo704772.2	0.00338127	-1.5997	0.466	0.682	1		GO:0007015	actin filament organization	86/2686	332/18042	9.56387e-08	4.50801e-06	3.5422e-06	sptbn2/rhoca/myo6a/ctnna1/tpm4b/myo1ca/pof1b/fhod3b/gna12a/spire1a/arpc2/elmo1/limk1a/kank3/sdc4/cyfip1/fam49ba/arfip1/fam49al/ppp1r9ala/mical2b/tpm3/enah/mprip/ctnna2/arhgef2/sptan1/gsna/svild/abi2b/bcar1/fhod1/hip1/cdc42ep3/svila/diaph2/marcksl1b/aif1l/mical3b/add1/kank1a/wasla/cfl1/fmn2a/wasf2/fam49a/tmod2/tpm1/shroom3/marcksl1a/evla/coro1ca/myo16/elmo3/dbn1/vangl2/myo1g/rac2/mcu/zgc:158689/sorbs2b/rhocb/scinlb/cdc42ep4a/shroom4/rnd3a/wipf1b/arhgef1a/abi1a/nck2a/mical3a/kank4/rhoaa/myo1b/rnd3b/ppp1r9a/pacsin1a/lima1a/cdc42ep4b/cald1a/dmd/myo1ea/rhobtb4/gas2l3/pdgfbb/myo5aa	86
uxs1	0.00354487	0.56828	0.294	0.045	1		GO:0007264	small GTPase mediated signal transduction	80/2686	302/18042	9.623e-08	4.50801e-06	3.5422e-06	rhoca/rapgefl1/plce1/arhgap32a/psd2/setdb1a/tiam2a/rap1ab/gbf1/gna12a/rasgrp4/sos2/usp8/arfgef2/rgl1/dock10/arhgap17a/arhgef28a/ralgps1/rapgef1a/dok1b/arfgef1/arhgef18b/rasa1a/rab30/stard13b/dock11/arhgef2/rasa1b/madd/rasgef1ba/rapgef1b/cdc42ep3/akap12b/diaph2/dock9b/ralgapa1/rab12/dock5/ralgapb/rasa4/cyth1b/chn1/arhgap24/rasgrp3/iqsec3a/cdc42se2/rap1b/rac2/phactr4a/hrasa/ngfrb/rasgef1bb/sipa1l1/ksr1b/rapgef3/rhocb/cdc42ep4a/dock8/phactr4b/ccdc88c/rnd3a/plekhg5a/stard8/dock6/kras/arfgef3/arhgef1a/ngfra/rhoaa/sh2d3cb/setdb1b/rnd3b/cdc42ep4b/dennd4c/tiam1a/rhobtb4/iqsec2b/cyth1a/bcar3	80
dnah5l	0.00357465	-1.71676	0.056	0.227	1		GO:0001666	response to hypoxia	30/2686	75/18042	1.0454e-07	4.82308e-06	3.78977e-06	alas2/ern1/hyou1/hif1al/hspa5/nrp1a/mmp14a/nr3c1/eif2ak3/atf6/mmp2/hsp90b1/arnt2/loxl2a/pgfb/epas1b/arnt/egln2/sdcbp2/camk2g2/lipf/hbba1/ppiaa/sirt2/loxl2b/tp53/ddit3/irs2a/nrp1b/ncam2	30
galnt18b	0.00367463	-1.78323	0.109	0.318	1		GO:0051656	establishment of organelle localization	57/2686	192/18042	1.14259e-07	5.19279e-06	4.08028e-06	prkci/syne3/myo6a/dync1li2/myo1ca/ndel1b/exoc4/picalma/spire1a/tbc1d23/rab8a/dctn2/pard3bb/picalmb/antxr2a/scrib/ap3d1/hnrnpub/prickle2b/lrrk2/llgl1/rhot1a/pard3ab/syne1b/trak1a/fyco1a/wtip/mad1l1/inpp5b/dctn1a/clasp2/diaph2/ocrl/dtnbp1a/trak2/ift88/si:ch211-200p22.4/myo16/shroom2a/vangl2/synj1/myo1g/ippk/clasp1a/pafah1b1a/mfn2/kif5ba/fes/cep131/pafah1b1b/llgl2/kcnj13/dctn1b/fer/myo1b/myo1ea/myo5aa	57
clocka	0.00374799	0.890474	0.194	0	1		GO:0098609	cell-cell adhesion	96/2686	385/18042	1.26605e-07	5.6693e-06	4.4547e-06	fat3a/lpp/fat1a/l1cama/svep1/ctnna1/dscamb/cdh6/fn1b/tln2b/gna12a/tjp1b/pvrl2l/si:ch211-141e20.2/igf2b/ptprfa/cdh7a/tet3/fn1a/gpc4/ctnnd1/scrib/dcbld2/fam49ba/arnt2/adam8a/loxl3b/si:dkey-22o22.2/icam3/il15l/dlg3/ctnna2/si:ch73-22o12.1/cd99/nectin3b/tjp1a/dspb/clstn1/tet2/lama5/gpc6a/pcdh1g9/pdgfra/cfl1/flot2a/notch1b/adam8b/jag2b/hspg2/robo3/pcdh19/lrrc4ca/pcdh11/pkp3b/pcdh7b/dchs1a/zeb1b/kirrel3a/frem2b/si:ch211-241b2.5/pcdh2g28/sdk2b/pcdh7a/tjp2b/lgals9l3/ptprfb/efna5a/ptprsa/bsg/erbin/adora2b/pcdh1b/tenm1/il15/pag1/kirrel1a/dspa/nlgn2a/flot1b/nlgn1/nectin1b/cdh4/kirrel3l/nedd4a/arvcfb/ctnnd2a/adgrl1a/vcam1b/nlgn3a/rab5c/nphs1/pcdh2ab2/dlg2/pcdh17/tenm3/dchs1b	96
hoxb3a	0.00379195	-0.425449	0.357	0.182	1		GO:0051961	negative regulation of nervous system development	25/2686	57/18042	1.43019e-07	6.25205e-06	4.9126e-06	sema3fb/sema7a/med23/sema4ba/sema5bb/sema3b/sema6e/ulk2/epha4a/id1/sema3ga/epha4b/sema5a/sema4c/sema4ab/robo2/sox10/sema3aa/sema3d/dip2ba/notch1a/sirt2/sema3bl/sema6bb/sema6dl	25
ubr2	0.00393403	-0.529839	0.301	0.182	1		GO:0001525	angiogenesis	88/2686	345/18042	1.43725e-07	6.25205e-06	4.9126e-06	tgfbr3/pdgfrb/pdcd10a/pknox1.2/cxxc5a/sox11b/elavl1a/angptl4/mib1/adgrb1a/mtdha/drosha/nus1/elmo1/plcg1/angptl1a/rack1/nrp2b/arfgef2/igf2b/nrp1a/fn1a/nrxn1a/bmpr2a/ptk2ab/loxl2a/pald1a/hdac3/thbs2b/peak1/nrp2a/pgfb/ano6/pik3c2a/itga5/git1/nup153/reck/notch1b/sdc2/serpine1/rnf213a/hspg2/kremen1/thbs1a/plekhh1/per2/itgav/aggf1/abca1a/arhgap18/amotl2a/angpt1/shc1/spns2/gng2/amot/adgrg6/tnmd/pkma/hdac9b/efnb2a/wnt5b/camsap2b/rnf213b/meis1b/fbxw11b/plekhg5a/pld1a/notch1a/adgrb3/nfkb2/sirt2/bmpr2b/loxl2b/tp53/cemip2/thsd7aa/nlgn1/tinagl1/rbpjb/cald1a/tnfrsf19/plekhg5b/rab5c/mtdhb/nrp1b/pdgfbb	88
rhoca	0.00401387	0.816829	0.192	0	1		GO:0009968	negative regulation of signal transduction	104/2686	428/18042	1.52897e-07	6.55734e-06	5.15248e-06	cd74a/sulf1/sh3bp4a/lgr4/ptk7a/pde10a/gatad2b/ppm1bb/tle2b/hyou1/zeb2a/cdon/dusp1/ptch1/grb10b/sox11b/sulf2b/cnot1/sufu/prkaa1/tle2a/rack1/lztfl1/apc/atm/mcl1b/ldlrad4a/tp53bp2a/tcf7l1a/tle3b/nphp4/pid1/skib/ppm1aa/bcl2l1/rasa1a/gramd4b/sesn1/rasa1b/sesn3/nkd1/bcor/csnk1a1/cyp26b1/akap12b/snx13/cbl/smurf2/zmynd11/arnt/skia/castor1/chd8/tsc1b/rasa4/znrf3/supt5h/rnf213a/arhgap24/ube2d2/gsk3ab/eya1/mylipa/uacab/lzts2b/pmepa1/chac1/tle5/vangl2/pde3a/ldlrad4b/dkk3b/phactr4a/tnmd/mcl1a/grb10a/socs5b/mdm2/cblb/arrb2b/inppl1a/nf1a/rnf213b/tsc1a/phactr4b/pik3ip1/lgals3a/nck2a/vasnb/tp53bp2b/gpc3/src/ccdc136b/axin2/si:ch211-194k22.8/chico/deptor/nedd4a/skila/il17rd/castor2/ptprja/gpc1b/nxn	104
tom1l2	0.00401387	0.901084	0.192	0	1		GO:0050771	negative regulation of axonogenesis	20/2686	40/18042	1.80052e-07	7.61472e-06	5.98332e-06	sema3fb/sema7a/sema4ba/sema5bb/sema3b/sema6e/ulk2/epha4a/sema3ga/epha4b/sema5a/sema4c/sema4ab/robo2/sema3aa/sema3d/dip2ba/sema3bl/sema6bb/sema6dl	20
lmtk2	0.004298	0.881814	0.189	0	1		GO:0061061	muscle structure development	94/2686	380/18042	2.52882e-07	1.05483e-05	8.28842e-06	myofl/fosl2/actn3b/cdon/ilk/foxo1a/scube3/itgb1b/smarcd3b/ptch1/lef1/fhod3b/large1/pdlim1/ryr1b/ctcf/mtm1/smo/smyd2a/myo9aa/pdlim4/apc/igf2b/mrtfab/chst11/mbnl2/arhgef28a/gpc4/hsp90ab1/pxna/mef2d/smyd3/icam3/tpm3/col6a1/lama4/sox6/mrtfba/ppp2r2d/dpf3/akap12b/lama2/pbx4/sgcd/flot2a/tcf3a/dock5/lamb1a/plekho1b/rbfox2/sema4c/mapk14b/cxcl12a/tmod2/hspg2/nr2f2/gsk3ab/fxr1/myof/golga2/mef2cb/vangl2/myo18ab/plod2/ttn.1/taf3/kif5ba/mef2aa/grk3/wnt5b/nrg2a/nfixa/arrb2b/plecb/jam3b/pdlim5b/naca/qkia/postnb/lamb2/dag1/col6a2/si:dkey-238i5.2/opa1/cemip2/mibp2/ttn.2/kirrel3l/dmd/pbx2/nphs1/mef2ca/cbfb/qki2	94
sh3bp4a	0.004298	1.08468	0.189	0	1		GO:0010648	negative regulation of cell communication	106/2686	443/18042	2.62891e-07	1.06734e-05	8.38668e-06	cd74a/sulf1/sh3bp4a/lgr4/ptk7a/pde10a/gatad2b/ppm1bb/tle2b/hyou1/zeb2a/cdon/dusp1/ptch1/grb10b/sox11b/rap1ab/sulf2b/cnot1/sufu/prkaa1/tle2a/rack1/lztfl1/apc/atm/mcl1b/ldlrad4a/tp53bp2a/tcf7l1a/tle3b/nphp4/pid1/skib/ppm1aa/bcl2l1/rasa1a/gramd4b/sesn1/rasa1b/sesn3/nkd1/bcor/csnk1a1/cyp26b1/akap12b/snx13/cbl/smurf2/zmynd11/arnt/skia/castor1/chd8/tsc1b/rasa4/znrf3/supt5h/rnf213a/arhgap24/ube2d2/gsk3ab/eya1/mylipa/uacab/lzts2b/pmepa1/chac1/tle5/vangl2/pde3a/ldlrad4b/dkk3b/rap1b/phactr4a/tnmd/mcl1a/grb10a/socs5b/mdm2/cblb/arrb2b/inppl1a/nf1a/rnf213b/tsc1a/phactr4b/pik3ip1/lgals3a/nck2a/vasnb/tp53bp2b/gpc3/src/ccdc136b/axin2/si:ch211-194k22.8/chico/deptor/nedd4a/skila/il17rd/castor2/ptprja/gpc1b/nxn	106
znf740a	0.004298	0.852724	0.189	0	1		GO:0023057	negative regulation of signaling	106/2686	443/18042	2.62891e-07	1.06734e-05	8.38668e-06	cd74a/sulf1/sh3bp4a/lgr4/ptk7a/pde10a/gatad2b/ppm1bb/tle2b/hyou1/zeb2a/cdon/dusp1/ptch1/grb10b/sox11b/rap1ab/sulf2b/cnot1/sufu/prkaa1/tle2a/rack1/lztfl1/apc/atm/mcl1b/ldlrad4a/tp53bp2a/tcf7l1a/tle3b/nphp4/pid1/skib/ppm1aa/bcl2l1/rasa1a/gramd4b/sesn1/rasa1b/sesn3/nkd1/bcor/csnk1a1/cyp26b1/akap12b/snx13/cbl/smurf2/zmynd11/arnt/skia/castor1/chd8/tsc1b/rasa4/znrf3/supt5h/rnf213a/arhgap24/ube2d2/gsk3ab/eya1/mylipa/uacab/lzts2b/pmepa1/chac1/tle5/vangl2/pde3a/ldlrad4b/dkk3b/rap1b/phactr4a/tnmd/mcl1a/grb10a/socs5b/mdm2/cblb/arrb2b/inppl1a/nf1a/rnf213b/tsc1a/phactr4b/pik3ip1/lgals3a/nck2a/vasnb/tp53bp2b/gpc3/src/ccdc136b/axin2/si:ch211-194k22.8/chico/deptor/nedd4a/skila/il17rd/castor2/ptprja/gpc1b/nxn	106
dhx36	0.00444738	0.902795	0.624	0.273	1		GO:0045944	positive regulation of transcription by RNA polymerase II	80/2686	309/18042	2.71363e-07	1.08724e-05	8.54304e-06	clocka/leo1/ctnnb2/srfa/rnf10/hipk2/sox11b/creb3l1/smarca2/thrb/asxl1/hdac8/rxrba/xbp1/ciita/med25/slc30a9/ppargc1b/atad2b/igf2b/mrtfab/stox1/tet3/atf6/mef2d/hnrnpub/mical2b/ep300b/hdac3/rxrbb/mrtfba/bcl9/ssbp4/max/dpf3/ldb1a/tet2/zgc:112982/tead3a/gtf2f1/kat6b/crebbpa/pbx4/atf4a/crebbpb/akirin2/ahr2/vdrb/rarab/supt5h/glis2b/samd11/dcaf6/srebf2/rarga/thrap3a/supt16h/maml3/ikbkb/mef2cb/jupb/maml1/nr1h3/ncoa1/mef2aa/ctnnb1/nr1d2b/dpf2/meis1b/si:ch73-181d5.4/cdc73/mysm1/sirt2/dhx9/tp53/setd3/ddit3/si:dkeyp-84f3.5/cdk13/mef2ca	80
strn4	0.00463219	-0.973761	0.231	0.227	1		GO:0007179	transforming growth factor beta receptor signaling pathway	26/2686	63/18042	3.52404e-07	1.3936e-05	1.09503e-05	tgfbr3/ppm1bb/smad3b/smad5/smad9/ldlrad4a/hsp90ab1/pxna/mmp2/skib/smad1/tgfbr2b/smad6b/zyx/skia/smad7/pmepa1/ldlrad4b/rbms3/smad3a/dusp22a/tgfb1a/tp53/vasnb/skila/tgfb3	26
ensdarg00000105285	0.00465291	0.829065	0.303	0.045	1		GO:0030517	negative regulation of axon extension	19/2686	38/18042	3.65624e-07	1.42734e-05	1.12154e-05	sema3fb/sema7a/sema4ba/sema5bb/sema3b/sema6e/epha4a/sema3ga/epha4b/sema5a/sema4c/sema4ab/robo2/sema3aa/sema3d/dip2ba/sema3bl/sema6bb/sema6dl	19
igf1rb	0.00479616	1.50285	0.456	0.136	1		GO:0050684	regulation of mRNA processing	32/2686	87/18042	3.91316e-07	1.50586e-05	1.18324e-05	ythdc1/nova2/tra2a/srpk1b/safb/rbm5/rbm25a/srpk3/khdrbs1a/mbnl2/celf1/celf4/cpsf6/hnrnpub/hnrpkl/hnrnpk/rbfox1/celf5a/cirbpa/zc3h14/puf60a/srpk1a/qkib/cirbpb/fxr1/rbm25b/qkia/dhx9/rbfox3b/fmr1/raver2/qki2	32
tra2a	0.00492602	0.971042	0.184	0	1		GO:0048640	negative regulation of developmental growth	21/2686	45/18042	3.95629e-07	1.50586e-05	1.18324e-05	sema3fb/sema7a/sema4ba/sema5bb/sema3b/sema6e/ulk2/epha4a/sema3ga/epha4b/sema5a/sema4c/wwc1/sema4ab/robo2/sema3aa/sema3d/dip2ba/sema3bl/sema6bb/sema6dl	21
cabz01044277.1	0.00492602	1.08113	0.184	0	1		GO:0050922	negative regulation of chemotaxis	18/2686	35/18042	4.31688e-07	1.62283e-05	1.27515e-05	sema3fb/sema7a/sema4ba/sema5bb/sema3b/sema6e/sema3ga/sema5a/sema4c/cxcl12a/sema4ab/robo2/sema3aa/sema3d/inppl1a/sema3bl/sema6bb/sema6dl	18
col6a3.1	0.00492602	1.06937	0.184	0	1		GO:1903311	regulation of mRNA metabolic process	49/2686	162/18042	4.67107e-07	1.73456e-05	1.36294e-05	hnrnpm/ythdc1/nova2/tra2a/tnrc6c1/srpk1b/nbas/safb/cnot1/rbm5/rbm25a/srpk3/khdrbs1a/mbnl2/syncrip/celf1/celf4/cnot6l/cpsf6/hnrnpub/hnrpkl/hnrnpk/rbfox1/tnrc6a/celf5a/cnot3b/cirbpa/cnot2/zc3h14/puf60a/cnot6a/srpk1a/samd4a/rc3h1b/qkib/cirbpb/fxr1/rbm25b/syncripl/pde12/qkia/dhx9/rbfox3b/ythdf1/fmr1/cnot3a/tnrc6c2/raver2/qki2	49
timp2b	0.00492602	2.05999	0.184	0	1		GO:0051293	establishment of spindle localization	17/2686	32/18042	4.94379e-07	1.7604e-05	1.38325e-05	prkci/ndel1b/spire1a/antxr2a/scrib/llgl1/wtip/dctn1a/clasp2/diaph2/ift88/vangl2/clasp1a/pafah1b1a/pafah1b1b/llgl2/dctn1b	17
oaz1a	0.00496897	-1.0822	0.039	0.227	1		GO:0051653	spindle localization	17/2686	32/18042	4.94379e-07	1.7604e-05	1.38325e-05	prkci/ndel1b/spire1a/antxr2a/scrib/llgl1/wtip/dctn1a/clasp2/diaph2/ift88/vangl2/clasp1a/pafah1b1a/pafah1b1b/llgl2/dctn1b	17
itga4	0.00527259	1.35023	0.182	0	1		GO:0016055	Wnt signaling pathway	73/2686	278/18042	4.9719e-07	1.7604e-05	1.38325e-05	sulf1/lgr4/tcf7l1b/ptk7a/ppm1bb/tle2b/ctnnb2/pkd2/grb10b/lef1/sulf2b/wwox/dvl1b/prkaa1/tle2a/dixdc1b/rack1/apc/wls/tet3/tcf7l1a/csnk1g1/tle3b/nphp4/ppm1aa/lrp5/lrrk2/tcf7l2/bcl9/nkd1/csnk1a1/ryk/tnksb/csnk1g2b/tet2/fto/tmem198b/dvl3a/reck/chd8/znrf3/rnf213a/kremen1/gsk3ab/invs/mylipa/lzts2b/plpp3/amotl2a/tle5/nphp3/vangl2/dkk3b/c1qtnf12/grb10a/prdm5/ctnnb1/wnt5b/rnf213b/ccdc88c/dixdc1a/fam53b/ap2m1b/gpc3/ccdc136b/csnk1db/axin2/cemip2/zranb1a/ndrg2/chico/nxn/gpc5a	73
tgfbr3	0.00548112	2.07644	0.643	0.318	1		GO:0198738	cell-cell signaling by wnt	73/2686	278/18042	4.9719e-07	1.7604e-05	1.38325e-05	sulf1/lgr4/tcf7l1b/ptk7a/ppm1bb/tle2b/ctnnb2/pkd2/grb10b/lef1/sulf2b/wwox/dvl1b/prkaa1/tle2a/dixdc1b/rack1/apc/wls/tet3/tcf7l1a/csnk1g1/tle3b/nphp4/ppm1aa/lrp5/lrrk2/tcf7l2/bcl9/nkd1/csnk1a1/ryk/tnksb/csnk1g2b/tet2/fto/tmem198b/dvl3a/reck/chd8/znrf3/rnf213a/kremen1/gsk3ab/invs/mylipa/lzts2b/plpp3/amotl2a/tle5/nphp3/vangl2/dkk3b/c1qtnf12/grb10a/prdm5/ctnnb1/wnt5b/rnf213b/ccdc88c/dixdc1a/fam53b/ap2m1b/gpc3/ccdc136b/csnk1db/axin2/cemip2/zranb1a/ndrg2/chico/nxn/gpc5a	73
fosl2	0.00549471	1.39994	0.403	0.091	1		GO:0071559	response to transforming growth factor beta	26/2686	64/18042	5.09855e-07	1.76422e-05	1.38625e-05	tgfbr3/ppm1bb/smad3b/smad5/smad9/ldlrad4a/hsp90ab1/pxna/mmp2/skib/smad1/tgfbr2b/smad6b/zyx/skia/smad7/pmepa1/ldlrad4b/rbms3/smad3a/dusp22a/tgfb1a/tp53/vasnb/skila/tgfb3	26
pdgfrb	0.00563983	1.73132	0.4	0.091	1		GO:0071560	cellular response to transforming growth factor beta stimulus	26/2686	64/18042	5.09855e-07	1.76422e-05	1.38625e-05	tgfbr3/ppm1bb/smad3b/smad5/smad9/ldlrad4a/hsp90ab1/pxna/mmp2/skib/smad1/tgfbr2b/smad6b/zyx/skia/smad7/pmepa1/ldlrad4b/rbms3/smad3a/dusp22a/tgfb1a/tp53/vasnb/skila/tgfb3	26
tlk1b	0.0056428	0.851364	0.18	0	1		GO:0048638	regulation of developmental growth	37/2686	109/18042	5.22599e-07	1.78799e-05	1.40493e-05	becn1/sema3fb/l1cama/plxna3/sema7a/sema4ba/sema5bb/sema3b/ntn1b/dcc/sema6e/ulk2/epha4a/pard3ab/sema3ga/clstn1/fto/epha4b/sema5a/sema4c/wwc1/cxcl12a/dpysl2b/sema4ab/lats2/dbn1/nsmfb/robo2/ngfb/sema3aa/sema3d/dip2ba/sema3bl/sema6bb/sema6dl/pik3ca/yap1	37
cadps2	0.0056428	1.19283	0.18	0	1		GO:0018105	peptidyl-serine phosphorylation	39/2686	119/18042	7.26904e-07	2.45936e-05	1.93246e-05	prkci/tlk1b/akt2/hipk3a/rps6ka4/rps6kb1a/hipk2/mast3b/mapkapk3/csnk1g1/ulk2/dyrk1b/csnk1a1/rps6ka5/csnk1g2b/sgk1/ulk3/prkcab/hipk1a/csnk2a1/prkx/mast2/pkn1a/tlk2/mapkapk2a/prkcea/ikbkb/lats2/ngfb/mknk2b/zgc:86598/ttbk2a/akt3a/rps6ka3b/csnk1db/rps6ka1/sh2d3cb/prkcdb/bcar3	39
taf1a	0.00566924	-1.4489	0.138	0.182	1		GO:0030334	regulation of cell migration	62/2686	227/18042	8.42099e-07	2.79788e-05	2.19846e-05	sulf1/sema3fb/plxna3/sema7a/fam83ha/srgap1a/lef1/smad5/sema4ba/plxnb2b/sema5bb/mmp14b/sema3b/plcg1/srgap3/nrp1a/mmp14a/gpc4/adam8a/sema6e/ptk2ab/srgap2/lama4/peak1/cd99/sema3ga/pgfb/anos1b/lama5/lama2/reck/adam8b/sema5a/sema4c/cxcl12a/plxnb1b/sema4ab/gnb1a/amotl2a/nsmfb/amot/rac2/sema3aa/ngfrb/sema3d/lama1/lrch1/pdgfab/llgl2/plxna4/inppl1a/klf6a/plxna2/mdga2a/fer/tgfb1a/sema3bl/sema6bb/plxnb3/sema6dl/tnfrsf19/pdgfbb	62
tnrc6c1	0.00584473	-0.628215	0.374	0.273	1		GO:0001655	urogenital system development	56/2686	198/18042	8.45338e-07	2.79788e-05	2.19846e-05	sulf1/prkci/cd2ap/fat1a/plce1/myo1ca/wt1b/pkd2/cdh6/pkd1a/cep290/cxxc5a/med12/mib1/sulf2b/hdac5/sos2/igf2b/nphp4/dnmbp/srgap2/wtip/hdac4/inpp5b/aldh1a2/jag2b/ift88/camk2g2/glis2b/mafba/shroom3/invs/usp40/nphp3/vangl2/elovl1b/greb1l/ift74/pax2a/glcci1a/mdm2/camk2g1/ift172/etv4/tsc1a/iqgap2/magi2a/cacna1c/thsd7aa/epb41l5/rbpjb/kirrel3l/myo1ea/yap1/cxadr/nphs1	56
col12a1a	0.00597786	2.8218	0.602	0.318	1		GO:0009894	regulation of catabolic process	69/2686	262/18042	9.01184e-07	2.95065e-05	2.3185e-05	hnrnpm/sh3bp4a/timp2b/oaz1a/tnrc6c1/nbas/rhbdf1a/arih1l/etfa/cnot1/arih1/mtmr14/rnf19b/mtm1/banp/syncrip/hsp90ab1/celf1/cnot6l/rptor/adam8a/hnrnpub/usp10/lrrk2/soga1/sesn1/tnrc6a/fyco1a/cnot3b/sesn3/psmd1/cnot2/zc3h14/smurf2/rnf144aa/washc4/cnot6a/heatr1/huwe1/adam8b/samd4a/rnf217/rc3h1b/mtmr8/timp2a/rraga/fxr1/syncripl/mtor/socs5b/dcn/pde12/azin1b/qkia/trib2/rubcn/waca/sirt2/oaz1b/gpc3/ythdf1/ankib1b/csnk1db/dap/fmr1/tmem259/cnot3a/tnrc6c2/ankib1a	69
rnf44	0.00603824	0.940643	0.177	0	1		GO:0007229	integrin-mediated signaling pathway	24/2686	58/18042	9.32072e-07	3.01932e-05	2.37245e-05	itga4/itga2.2/sema7a/fybb/ilk/itgb1b/adam9/adam8a/loxl3b/zyx/itga5/lama5/itga11a/itga9/yrk/itga1/cib2/itgav/itgb5/itgb4/phactr4a/phactr4b/mibp2/itgb2	24
nkain2	0.00603824	1.286	0.177	0	1		GO:0048843	negative regulation of axon extension involved in axon guidance	16/2686	30/18042	1.00441e-06	3.21938e-05	2.52966e-05	sema3fb/sema7a/sema4ba/sema5bb/sema3b/sema6e/sema3ga/sema5a/sema4c/sema4ab/robo2/sema3aa/sema3d/sema3bl/sema6bb/sema6dl	16
si:ch211-1i11.3	0.00603824	1.17217	0.177	0	1		GO:0051640	organelle localization	71/2686	273/18042	1.04283e-06	3.30773e-05	2.59908e-05	prkci/stxbp1a/syne3/myo6a/dync1li2/myo1ca/ndel1b/exoc4/scfd1/cep290/picalma/spire1a/tbc1d23/rab8a/mfn1b/mtm1/dctn2/pard3bb/tspan4a/picalmb/antxr2a/scrib/stx1b/ap3d1/hnrnpub/prickle2b/lrrk2/llgl1/rhot1a/pard3ab/syne1b/trak1a/fyco1a/wtip/mad1l1/inpp5b/dctn1a/clasp2/stx8/diaph2/ocrl/dtnbp1a/rab12/trak2/ift88/si:ch211-200p22.4/myo16/shroom2a/vangl2/synj1/myo1g/ippk/vapb/clasp1a/pafah1b1a/mfn2/si:ch211-166a6.5/kif5ba/fes/cep131/nsfb/pafah1b1b/llgl2/kcnj13/esyt1b/dctn1b/fer/cluha/myo1b/myo1ea/myo5aa	71
znf804a	0.00603824	1.34012	0.177	0	1		GO:0031345	negative regulation of cell projection organization	22/2686	51/18042	1.12728e-06	3.53873e-05	2.78058e-05	sema3fb/sema7a/sema4ba/sema5bb/sema3b/sema6e/ulk2/epha4a/sema3ga/epha4b/sfpq/sema5a/sema4c/arhgap24/sema4ab/robo2/sema3aa/sema3d/dip2ba/sema3bl/sema6bb/sema6dl	22
kif3a	0.00603824	0.760166	0.177	0	1		GO:0008361	regulation of cell size	35/2686	104/18042	1.32128e-06	4.08217e-05	3.20759e-05	sema3fb/l1cama/plxna3/sema7a/sema4ba/sema5bb/sema3b/ntn1b/dcc/sema6e/slc12a7a/ulk2/epha4a/pard3ab/sema3ga/clstn1/epha4b/si:ch211-178n15.1/slc12a4/sema5a/sema4c/cxcl12a/dpysl2b/sema4ab/dbn1/nsmfb/robo2/ngfb/sema3aa/sema3d/dip2ba/sema3bl/sema6bb/sema6dl/pik3ca	35
lgr4	0.00603824	0.993715	0.177	0	1		GO:0010001	glial cell differentiation	42/2686	135/18042	1.32721e-06	4.08217e-05	3.20759e-05	timp2b/cux2b/leo1/wt1b/gna12a/mib1/smo/pes/chd7/dctn2/mmp2/hmgcs1/myrf/pard3ab/sptan1/kmt2a/itga5/aldh1a2/lama2/nfat5b/cadm4/grnb/xpr1b/dcaf8/cacnb2a/rraga/ndrg1a/adcy6b/adgrg6/pax2a/sox10/disc1/nf1a/lamb2/notch1a/cdc73/kirrel1a/dync1h1/tfeb/cadm1a/erbb3b/nphs1	42
armh3	0.00603824	0.878978	0.177	0	1		GO:0003002	regionalization	98/2686	415/18042	1.38368e-06	4.2133e-05	3.31063e-05	sulf1/agrn/hoxb3a/tcf7l1b/ptk7a/ctnnb2/zeb2a/pkd2/bmpr1ba/atp1a1a.1/fn1b/lef1/smad5/sox11b/map2k4a/fstl1b/mib1/mmp14b/bptf/map2k7/smad9/smo/apc/igf2b/chd7/dctn2/mmp14a/wls/furina/rtf1/kdm6al/fn1a/jag1b/tcf7l1a/pxna/skib/ptk2ab/epha4a/bmp1a/hoxa4a/smad1/hdac3/map3k3/nkd1/max/ptprub/tbx18/itga5/fto/aldh1a2/bmpr1aa/zmiz2/rnf220a/skia/ephb4b/sfpq/hoxb6a/zic2a/rarab/glis2b/mafba/robo3/tsc22d3/b4galt5/gsk3ab/fxr1/epha3/hoxc3a/itgav/tle5/nphp3/vangl2/bhlhe40/rap1b/pax2a/ccdc80/zbtb4/mef2aa/efnb2a/smarca1/ctnnb1/wnt5b/neo1a/megf8/ctsba/mgaa/runx2b/notch1a/ccdc136b/has2/axin2/fmr1/hoxb4a/fgfr1a/rbpjb/il17rd/yap1/sbno1	98
lonp2	0.00603824	0.94544	0.177	0	1		GO:0010721	negative regulation of cell development	25/2686	63/18042	1.41622e-06	4.2697e-05	3.35495e-05	sema3fb/sema7a/med23/sema4ba/sema5bb/sema3b/sema6e/ulk2/epha4a/id1/sema3ga/epha4b/sema5a/sema4c/sema4ab/robo2/sox10/sema3aa/sema3d/dip2ba/notch1a/sirt2/sema3bl/sema6bb/sema6dl	25
tcf7l1b	0.00605213	-1.09727	0.381	0.5	1		GO:0010977	negative regulation of neuron projection development	21/2686	48/18042	1.48839e-06	4.40014e-05	3.45744e-05	sema3fb/sema7a/sema4ba/sema5bb/sema3b/sema6e/ulk2/epha4a/sema3ga/epha4b/sfpq/sema5a/sema4c/sema4ab/robo2/sema3aa/sema3d/dip2ba/sema3bl/sema6bb/sema6dl	21
jpt1b	0.00646056	0.904677	0.175	0	1		GO:0030308	negative regulation of cell growth	21/2686	48/18042	1.48839e-06	4.40014e-05	3.45744e-05	sema3fb/sh3bp4a/sema7a/sema4ba/sema5bb/sema3b/sema6e/ulk2/epha4a/sema3ga/epha4b/sema5a/sema4c/sema4ab/robo2/sema3aa/sema3d/dip2ba/sema3bl/sema6bb/sema6dl	21
ptk7a	0.00646056	0.87367	0.175	0	1		GO:0006325	chromatin organization	74/2686	291/18042	1.55756e-06	4.56034e-05	3.58333e-05	ash1l/dicer1/tlk1b/kdm2ab/kdm4c/kdm2bb/nsd1b/nap1l1/setdb1a/phf8/nap1l4a/smarca2/brd1a/hdac5/hcfc1a/pbrm1l/hdac8/nsd1a/babam2/bptf/vps72b/nsd3/smyd2a/kdm7ab/kmt2bb/banp/nr3c1/kmt2ba/tdrd3/chd3/arid1aa/baz1b/hnrnpub/brd3b/kdm5bb/ezh1/loxl2a/trrap/smarcc2/hdac3/kmt2a/ssrp1a/brpf3b/hdac4/dpf3/atf7ip/ep400/kat6b/nap1l4b/aebp2/chd8/tlk2/supt16h/ubn2b/arid1ab/usp22/brd9/hdac9b/smarca1/kdm7aa/smarcc1a/kdm4ab/waca/sart3/mysm1/jarid2a/loxl2b/smarcd2/jarid2b/ttn.2/setdb1b/brd3a/kdm5ba/brdt	74
zgc:162936	0.00646056	0.752144	0.175	0	1		GO:0008380	RNA splicing	74/2686	292/18042	1.78712e-06	5.18266e-05	4.07231e-05	hnrnpm/ythdc1/nova2/tra2a/aqr/srpk1b/sart1/prpf8/ddx39b/hnrnph1/rbm5/rbm25a/cwc22/srpk3/snrnp70/khdrbs1a/aff2/mbnl2/celf1/celf4/sfswap/elavl4/srsf11/hnrnpub/tsen54/hnrpkl/hnrnpk/rbfox1/prpf39/celf5a/rp9/cirbpa/srsf3a/hnrnpl/ptbp3/puf60a/ptbp2a/srpk1a/srsf6b/rbfox2/qkib/ddx46/srsf5b/rsrc1/u2af2b/rnpc3/ptbp2b/luc7l/thrap3a/cirbpb/fxr1/srsf3b/srek1/rbm25b/prpf40a/rbm14b/cwf19l2/khdc4/luc7l3/ddx23/slu7/qkia/sart3/prpf38b/lgals3a/rbfox3b/fmr1/srsf1b/virma/snrnp200/zbtb8os/brdt/raver2/qki2	74
fam169aa	0.00646336	-1.91782	0.039	0.182	1		GO:0030516	regulation of axon extension	26/2686	68/18042	2.02111e-06	5.80592e-05	4.56204e-05	sema3fb/l1cama/sema7a/sema4ba/sema5bb/sema3b/ntn1b/dcc/sema6e/epha4a/sema3ga/epha4b/sema5a/sema4c/cxcl12a/dpysl2b/sema4ab/dbn1/nsmfb/robo2/sema3aa/sema3d/dip2ba/sema3bl/sema6bb/sema6dl	26
leng8	0.00670789	-0.797384	0.495	0.545	1		GO:1905114	cell surface receptor signaling pathway involved in cell-cell signaling	73/2686	288/18042	2.07738e-06	5.91181e-05	4.64525e-05	sulf1/lgr4/tcf7l1b/ptk7a/ppm1bb/tle2b/ctnnb2/pkd2/grb10b/lef1/sulf2b/wwox/dvl1b/prkaa1/tle2a/dixdc1b/rack1/apc/wls/tet3/tcf7l1a/csnk1g1/tle3b/nphp4/ppm1aa/lrp5/lrrk2/tcf7l2/bcl9/nkd1/csnk1a1/ryk/tnksb/csnk1g2b/tet2/fto/tmem198b/dvl3a/reck/chd8/znrf3/rnf213a/kremen1/gsk3ab/invs/mylipa/lzts2b/plpp3/amotl2a/tle5/nphp3/vangl2/dkk3b/c1qtnf12/grb10a/prdm5/ctnnb1/wnt5b/rnf213b/ccdc88c/dixdc1a/fam53b/ap2m1b/gpc3/ccdc136b/csnk1db/axin2/cemip2/zranb1a/ndrg2/chico/nxn/gpc5a	73
stxbp1a	0.00674015	-1.01249	0.066	0.273	1		GO:0051129	negative regulation of cellular component organization	52/2686	184/18042	2.10423e-06	5.93277e-05	4.66172e-05	sptbn2/sema3fb/sema7a/phf8/sema4ba/sema5bb/sema3b/mtm1/kank3/apc/mcl1b/ldlrad4a/hnrnpub/sema6e/ulk2/lrrk2/epha4a/sptan1/gsna/svild/sema3ga/mad1l1/svila/epha4b/add1/kank1a/sfpq/sema5a/sema4c/tmod2/arhgap24/sema4ab/pmepa1/robo2/ldlrad4b/sema3aa/sema3d/mcl1a/dip2ba/camsap2b/scinlb/camsap2a/rubcn/lgals3a/nck2a/sema3bl/sema6bb/kank4/sema6dl/lima1a/impact/pdgfbb	52
pde10a	0.00687089	1.31672	0.308	0.045	1		GO:0001558	regulation of cell growth	35/2686	106/18042	2.17899e-06	6.08719e-05	4.78305e-05	sema3fb/sh3bp4a/l1cama/plxna3/sema7a/sema4ba/sema5bb/sema3b/ntn1b/dcc/epb41l3b/rptor/sema6e/ulk2/epha4a/pard3ab/sema3ga/clstn1/epha4b/sema5a/sema4c/cxcl12a/dpysl2b/sema4ab/dbn1/nsmfb/robo2/ngfb/sema3aa/sema3d/dip2ba/sema3bl/sema6bb/sema6dl/pik3ca	35
snx9a	0.00688592	-1.52145	0.095	0.182	1		GO:0001822	kidney development	54/2686	194/18042	2.24767e-06	6.16591e-05	4.84491e-05	sulf1/prkci/cd2ap/fat1a/plce1/myo1ca/wt1b/pkd2/cdh6/pkd1a/cep290/cxxc5a/med12/mib1/sulf2b/hdac5/sos2/igf2b/nphp4/dnmbp/srgap2/hdac4/inpp5b/aldh1a2/jag2b/ift88/camk2g2/glis2b/mafba/shroom3/invs/usp40/nphp3/elovl1b/greb1l/ift74/pax2a/glcci1a/mdm2/camk2g1/ift172/etv4/tsc1a/iqgap2/magi2a/cacna1c/thsd7aa/epb41l5/rbpjb/kirrel3l/myo1ea/yap1/cxadr/nphs1	54
rpl5a	0.00691158	0.856342	0.172	0	1		GO:0072001	renal system development	54/2686	194/18042	2.24767e-06	6.16591e-05	4.84491e-05	sulf1/prkci/cd2ap/fat1a/plce1/myo1ca/wt1b/pkd2/cdh6/pkd1a/cep290/cxxc5a/med12/mib1/sulf2b/hdac5/sos2/igf2b/nphp4/dnmbp/srgap2/hdac4/inpp5b/aldh1a2/jag2b/ift88/camk2g2/glis2b/mafba/shroom3/invs/usp40/nphp3/elovl1b/greb1l/ift74/pax2a/glcci1a/mdm2/camk2g1/ift172/etv4/tsc1a/iqgap2/magi2a/cacna1c/thsd7aa/epb41l5/rbpjb/kirrel3l/myo1ea/yap1/cxadr/nphs1	54
st6galnac3	0.00691158	0.888966	0.172	0	1		GO:0060027	convergent extension involved in gastrulation	31/2686	89/18042	2.29484e-06	6.23908e-05	4.90241e-05	lpp/zeb2a/ptprea/smad5/rap1ab/ptpn11a/desi2/mmp14b/rack1/mmp14a/gpc4/scrib/ptpra/ryk/diaph2/mcc/tab2/invs/lats2/vangl2/ror2/rap1b/mcu/zbtb4/tnika/disc1/wnt5b/fer/mapk9/has2/fynb	31
kdm2ab	0.00691158	0.87513	0.172	0	1		GO:0060026	convergent extension	47/2686	161/18042	2.40385e-06	6.47764e-05	5.08985e-05	lpp/ctnnb2/zeb2a/ptprea/smad5/hipk2/rap1ab/ptpn11a/desi2/mmp14b/cthrc1a/rack1/mmp14a/appb/gpc4/scrib/ptpra/nphp4/ryk/akap12b/diaph2/pdgfra/dvl3a/mcc/tab2/glis2b/invs/amotl2a/lats2/nphp3/ephb4a/vangl2/ror2/rap1b/mcu/zbtb4/tnika/disc1/dcn/ctnnb1/wnt5b/ctsba/appa/fer/mapk9/has2/fynb	47
tpd52	0.00696184	-1.3824	0.1	0.227	1		GO:0021782	glial cell development	33/2686	98/18042	2.58655e-06	6.90882e-05	5.42866e-05	timp2b/cux2b/leo1/wt1b/gna12a/smo/chd7/mmp2/hmgcs1/myrf/pard3ab/sptan1/kmt2a/itga5/aldh1a2/lama2/nfat5b/cadm4/dcaf8/cacnb2a/rraga/ndrg1a/adcy6b/adgrg6/pax2a/sox10/lamb2/kirrel1a/dync1h1/tfeb/cadm1a/erbb3b/nphs1	33
gripap1	0.00735272	-0.281643	0.294	0.136	1		GO:0018209	peptidyl-serine modification	39/2686	125/18042	2.88957e-06	7.65109e-05	6.0119e-05	prkci/tlk1b/akt2/hipk3a/rps6ka4/rps6kb1a/hipk2/mast3b/mapkapk3/csnk1g1/ulk2/dyrk1b/csnk1a1/rps6ka5/csnk1g2b/sgk1/ulk3/prkcab/hipk1a/csnk2a1/prkx/mast2/pkn1a/tlk2/mapkapk2a/prkcea/ikbkb/lats2/ngfb/mknk2b/zgc:86598/ttbk2a/akt3a/rps6ka3b/csnk1db/rps6ka1/sh2d3cb/prkcdb/bcar3	39
cabz01073795.1	0.00735506	-1.85467	0.036	0.182	1		GO:0045595	regulation of cell differentiation	97/2686	417/18042	3.13661e-06	8.23361e-05	6.46962e-05	dicer1/sema3fb/fosl2/l1cama/plxna3/sema7a/cdon/cebpd/med23/gnl2/lef1/sema4ba/hipk2/med12/tiam2a/mib1/plxnb2b/sema5bb/sema3b/dnmt3bb.1/igf2b/nr3c1/fgfr2/appb/loxl3b/sh3rf1/sema6e/ulk2/epha4a/loxl2a/arhgef2/id1/sox6/sema3ga/hdac4/numb/zbtb16a/brinp1/mafgb/epha4b/glra1/add1/pdgfra/atf4a/flot2a/reck/grnb/sema5a/sema4c/supt5h/fam49a/ddx46/lfng/mapk14b/cxcl12a/dpysl2b/plxnb1b/sema4ab/dbn1/nsmfb/robo2/pde3a/nfkbiaa/bhlhe40/ngfb/sox10/runx3/sema3aa/metrnla/tnr/sema3d/dip2ba/fgfr3/llgl2/plxna4/nf1a/adora2b/alcama/runx2b/plxna2/notch1a/sirt2/loxl2b/arhgef1a/sema3bl/sema6bb/plxnb3/si:ch211-194k22.8/sema6dl/cdh4/fgfr1a/impact/sox5/runx2a/enpp1/tiam1a/mef2ca	97
kdm4c	0.00739318	0.852557	0.17	0	1		GO:0045926	negative regulation of growth	22/2686	54/18042	3.58542e-06	9.33128e-05	7.33212e-05	sema3fb/sh3bp4a/sema7a/sema4ba/sema5bb/sema3b/sema6e/ulk2/epha4a/sema3ga/epha4b/sema5a/sema4c/wwc1/sema4ab/robo2/sema3aa/sema3d/dip2ba/sema3bl/sema6bb/sema6dl	22
gtf2h4	0.00739318	0.88465	0.17	0	1		GO:0007369	gastrulation	68/2686	267/18042	3.84031e-06	9.90995e-05	7.78682e-05	lpp/col12a1a/zeb2a/ptprea/itgb1b/zdhhc13/dusp1/smad5/cep290/rap1ab/ptpn11a/gna12a/desi2/mmp14b/cthrc1a/rack1/mmp14a/sdc4/gpc4/ctnnd1/scrib/col12a1b/ptpra/dyrk1b/ryk/diaph2/cfl1/flot2a/cyth1b/mcc/sdcbp2/sdc2/cxcl12a/ift88/tab2/mapkapk2a/invs/mylipa/epha3/itgav/aggf1/lats2/vangl2/ror2/ift74/rap1b/mcu/zeb1b/zbtb4/tnika/disc1/mapkap1/mapk1/wnt5b/megf8/rab5ab/dhx16/plekhg5a/notch1a/fer/tp53/gpc3/mapk9/has2/fgfr1a/fynb/rab5c/cyth1a	68
map4k4	0.00739318	0.74425	0.17	0	1		GO:0031329	regulation of cellular catabolic process	61/2686	232/18042	3.99687e-06	0.000102273	8.03618e-05	hnrnpm/sh3bp4a/timp2b/tnrc6c1/nbas/rhbdf1a/arih1l/etfa/cnot1/arih1/mtmr14/rnf19b/mtm1/syncrip/hsp90ab1/celf1/cnot6l/rptor/adam8a/hnrnpub/usp10/lrrk2/soga1/sesn1/tnrc6a/fyco1a/cnot3b/sesn3/cnot2/zc3h14/rnf144aa/washc4/cnot6a/heatr1/adam8b/samd4a/rnf217/rc3h1b/mtmr8/timp2a/rraga/fxr1/syncripl/mtor/socs5b/dcn/pde12/qkia/trib2/rubcn/waca/sirt2/ythdf1/ankib1b/csnk1db/dap/fmr1/tmem259/cnot3a/tnrc6c2/ankib1a	61
prmt3	0.00739318	0.986989	0.17	0	1		GO:0040001	establishment of mitotic spindle localization	14/2686	26/18042	4.16066e-06	0.000105577	8.29578e-05	prkci/ndel1b/antxr2a/scrib/wtip/dctn1a/clasp2/diaph2/ift88/vangl2/clasp1a/pafah1b1a/pafah1b1b/dctn1b	14
tmem204	0.00739318	0.828556	0.17	0	1		GO:0051294	establishment of spindle orientation	13/2686	23/18042	4.50432e-06	0.000112553	8.84393e-05	prkci/ndel1b/antxr2a/scrib/llgl1/wtip/dctn1a/ift88/vangl2/pafah1b1a/pafah1b1b/llgl2/dctn1b	13
cabz01044053.1	0.00755005	-1.19467	0.172	0.318	1		GO:0040012	regulation of locomotion	66/2686	258/18042	4.5121e-06	0.000112553	8.84393e-05	sulf1/sema3fb/plxna3/sema7a/fam83ha/srgap1a/lef1/smad5/sema4ba/plxnb2b/sema5bb/mmp14b/sema3b/plcg1/srgap3/nrp1a/mmp14a/gpc4/adam8a/sema6e/ptk2ab/srgap2/lama4/peak1/cd99/sema3ga/pgfb/anos1b/lama5/lama2/reck/adam8b/sema5a/sema4c/cxcl12a/plxnb1b/sema4ab/gnb1a/col15a1b/amotl2a/nsmfb/robo2/amot/rac2/zeb1b/sema3aa/ngfrb/sema3d/lama1/lrch1/efnb2a/pdgfab/llgl2/plxna4/inppl1a/klf6a/plxna2/mdga2a/fer/tgfb1a/sema3bl/sema6bb/plxnb3/sema6dl/tnfrsf19/pdgfbb	66
si:ch211-281l24.3	0.00783441	1.18906	0.607	0.273	1		GO:0050767	regulation of neurogenesis	45/2686	155/18042	4.58344e-06	0.000112553	8.84393e-05	dicer1/sema3fb/l1cama/plxna3/sema7a/med23/lef1/sema4ba/tiam2a/plxnb2b/sema5bb/sema3b/sema6e/ulk2/epha4a/id1/sema3ga/numb/zbtb16a/epha4b/grnb/sema5a/sema4c/cxcl12a/plxnb1b/sema4ab/dbn1/nsmfb/robo2/bhlhe40/ngfb/sox10/sema3aa/tnr/sema3d/dip2ba/plxna4/plxna2/notch1a/sirt2/sema3bl/sema6bb/plxnb3/sema6dl/tiam1a	45
rrbp1a	0.00787933	1.2723	0.316	0.045	1		GO:0061053	somite development	45/2686	155/18042	4.58344e-06	0.000112553	8.84393e-05	sulf1/tgfbr3/zeb2a/psd2/fn1b/lef1/mib1/tnpo1/map2k7/smo/apc/igf2b/chd7/rtf1/fn1a/pxna/loxl3b/epha4a/ptprub/tbx18/itga5/aldh1a2/naa15a/lamb1a/ephb4b/fxr1/epha3/itgav/vangl2/copb2/rap1b/lama1/ccdc80/mef2aa/efnb2a/trip4/wnt5b/neo1a/lamb2/notch1a/elp3/has2/rbpjb/dmd/pxnb	45
pnpla7a	0.0079074	0.741636	0.167	0	1		GO:0036465	synaptic vesicle recycling	18/2686	40/18042	5.10435e-06	0.000124342	9.77026e-05	gripap1/itsn1/picalma/dnm1a/syt1a/fcho2/picalmb/ap3d1/itsn2a/sncga/si:ch211-200p22.4/itsn2b/synj1/dnajc6/nlgn2a/nlgn1/ston2/nlgn3a	18
inpp4aa	0.0079074	0.819335	0.167	0	1		GO:0048846	axon extension involved in axon guidance	19/2686	44/18042	5.92519e-06	0.000142065	0.000111628	sema3fb/sema7a/sema4ba/sema5bb/sema3b/dcc/sema6e/sema3ga/sema5a/sema4c/cxcl12a/sema4ab/robo2/sema3aa/sema3d/sema3bl/sema6bb/sema6dl/stim1a	19
dlg5b.1	0.0079074	0.826286	0.167	0	1		GO:1902284	neuron projection extension involved in neuron projection guidance	19/2686	44/18042	5.92519e-06	0.000142065	0.000111628	sema3fb/sema7a/sema4ba/sema5bb/sema3b/dcc/sema6e/sema3ga/sema5a/sema4c/cxcl12a/sema4ab/robo2/sema3aa/sema3d/sema3bl/sema6bb/sema6dl/stim1a	19
fat1a	0.00812595	-1.02533	0.512	0.545	1		GO:0060562	epithelial tube morphogenesis	65/2686	255/18042	6.03042e-06	0.000143458	0.000112723	prkci/sparc/dzip1/pkd2/atp1a1a.1/smad5/cep290/cxxc5a/cep162/ptpn11a/dvl1b/msna/smo/apc/egfra/chd7/furina/fn1a/scrib/skib/bmpr2a/llgl1/mical2b/pard3ab/ep300b/nkd1/wtip/inpp5b/aldh1a2/bmpr1aa/skia/dvl3a/ppp2r2aa/vdrb/zic2a/glis2b/shroom3/cacnb2a/pcdh19/bnip3lb/gsk3ab/eya1/invs/plekhh1/sh3kbp1/mef2cb/nphp3/vangl2/spns2/pax2a/phactr4a/sox10/pard6a/neo1a/camk2g1/phactr4b/meis1b/ccdc88c/alcama/mgaa/bmpr2b/mdka/cacna1c/has2/cemip2	65
epha6	0.00815658	-1.87912	0.073	0.182	1		GO:2000145	regulation of cell motility	63/2686	245/18042	6.14849e-06	0.000145133	0.000114039	sulf1/sema3fb/plxna3/sema7a/fam83ha/srgap1a/lef1/smad5/sema4ba/plxnb2b/sema5bb/mmp14b/sema3b/plcg1/srgap3/nrp1a/mmp14a/gpc4/adam8a/sema6e/ptk2ab/srgap2/lama4/peak1/cd99/sema3ga/pgfb/anos1b/lama5/lama2/reck/adam8b/sema5a/sema4c/cxcl12a/plxnb1b/sema4ab/gnb1a/amotl2a/nsmfb/amot/rac2/zeb1b/sema3aa/ngfrb/sema3d/lama1/lrch1/pdgfab/llgl2/plxna4/inppl1a/klf6a/plxna2/mdga2a/fer/tgfb1a/sema3bl/sema6bb/plxnb3/sema6dl/tnfrsf19/pdgfbb	63
gatad2b	0.00818308	-1.10361	0.158	0.182	1		GO:0051960	regulation of nervous system development	48/2686	171/18042	6.25037e-06	0.000146288	0.000114947	dicer1/sema3fb/l1cama/plxna3/sema7a/med23/rnf10/lef1/sema4ba/tiam2a/plxnb2b/sema5bb/sema3b/sema6e/ulk2/epha4a/id1/sema3ga/clstn1/numb/zbtb16a/epha4b/grnb/sema5a/sema4c/cxcl12a/plxnb1b/sema4ab/dbn1/nsmfb/robo2/bhlhe40/ngfb/sox10/sema3aa/tnr/mtor/sema3d/dip2ba/plxna4/plxna2/notch1a/sirt2/sema3bl/sema6bb/plxnb3/sema6dl/tiam1a	48
glis3	0.0082048	-1.73698	0.015	0.136	1		GO:0072583	clathrin-dependent endocytosis	15/2686	30/18042	6.29349e-06	0.000146288	0.000114947	itsn1/picalma/fcho2/sgip1b/picalmb/itsn2a/hip1/smap1/si:ch211-200p22.4/itsn2b/aak1a/bmp2k/dnajc6/ap2m1b/sgip1a	15
pth2ra	0.00825359	-1.30175	0.039	0.227	1		GO:0048841	regulation of axon extension involved in axon guidance	17/2686	37/18042	6.59183e-06	0.000152062	0.000119483	sema3fb/sema7a/sema4ba/sema5bb/sema3b/sema6e/sema3ga/sema5a/sema4c/cxcl12a/sema4ab/robo2/sema3aa/sema3d/sema3bl/sema6bb/sema6dl	17
ppm1bb	0.00836056	0.975124	0.308	0.045	1		GO:0060536	cartilage morphogenesis	14/2686	27/18042	7.45661e-06	0.000170717	0.000134142	fat3a/wls/furina/gpc4/chsy1/sec24d/cyp26b1/col11a2/plcb3/rap1b/wnt5b/crispld2/alcama/mef2ca	14
cux2b	0.0084564	0.882841	0.165	0	1		GO:0042063	gliogenesis	43/2686	149/18042	8.72728e-06	0.000198318	0.00015583	timp2b/cux2b/leo1/wt1b/gna12a/mib1/smo/pes/chd7/dctn2/mmp2/hmgcs1/myrf/pard3ab/sptan1/kmt2a/itga5/aldh1a2/lama2/nfat5b/cadm4/grnb/xpr1b/dcaf8/cacnb2a/rraga/ndrg1a/adcy6b/adgrg6/pax2a/sox10/disc1/nf1a/lamb2/notch1a/cdc73/sirt2/kirrel1a/dync1h1/tfeb/cadm1a/erbb3b/nphs1	43
tlcd4b	0.0084564	0.91863	0.165	0	1		GO:0048017	inositol lipid-mediated signaling	22/2686	57/18042	1.0201e-05	0.00023009	0.000180795	igf1rb/plcd3a/insra/plch2a/pik3c2a/si:ch211-168k14.2/ror1/mtmr8/plcb3/pik3c3/ror2/ntrk2a/plcd1a/pdgfab/pik3ip1/pld1a/plcl1/plch1/pik3c2b/ntrk3a/pik3ca/pdgfbb	22
arntl1b	0.0084564	0.752188	0.165	0	1		GO:0051493	regulation of cytoskeleton organization	74/2686	306/18042	1.0901e-05	0.000244069	0.000191779	sptbn2/rhoca/zgc:66447/dync1li2/slain2/map1sa/camsap1b/fhod3b/gna12a/spire1a/arpc2/limk1a/atat1/smyd2a/kank3/apc/afap1/cntrl/cyfip1/arhgap17a/fam49ba/arfip1/hnrnpub/tprb/bicd2/fam49al/mapre3b/mapre3a/sptan1/gsna/svild/phldb2b/fhod1/cdc42ep3/svila/clasp2/add1/kank1a/wasla/fmn2a/wasf2/nes/clip1a/fam49a/tmod2/evla/dync1li1/phldb1b/map1b/iqgap1/dbn1/rac2/efna5a/patj/zgc:158689/camsap2b/rassf7a/rhocb/scinlb/cdc42ep4a/camsap2a/iqgap2/rnd3a/mapre1b/nck2a/kank4/rhoaa/dync1h1/rnd3b/lima1a/cdc42ep4b/rhobtb4/map1aa/pdgfbb	74
ern1	0.0084564	0.831759	0.165	0	1		GO:0032535	regulation of cellular component size	63/2686	250/18042	1.23021e-05	0.000273429	0.000214849	sptbn2/sema3fb/l1cama/plxna3/sema7a/sema4ba/spire1a/sema5bb/arpc2/sema3b/ntn1b/dcc/kank3/cyfip1/fam49ba/arfip1/fam49al/sema6e/slc12a7a/ulk2/epha4a/pard3ab/sptan1/gsna/svild/sema3ga/cdc42ep3/clstn1/svila/epha4b/si:ch211-178n15.1/add1/kank1a/wasla/slc12a4/fmn2a/wasf2/sema5a/sema4c/fam49a/cxcl12a/tmod2/dpysl2b/evla/sema4ab/dbn1/nsmfb/robo2/ngfb/sema3aa/sema3d/dip2ba/zgc:158689/scinlb/cdc42ep4a/nck2a/sema3bl/sema6bb/kank4/sema6dl/pik3ca/lima1a/cdc42ep4b	63
itga2.2	0.0084564	1.13457	0.165	0	1		GO:0051093	negative regulation of developmental process	51/2686	190/18042	1.29334e-05	0.000285377	0.000224237	sema3fb/sema7a/med23/ptch1/sema4ba/adgrb1a/sema5bb/sema3b/apc/tcf7l1a/loxl3b/sema6e/ulk2/epha4a/loxl2a/id1/thbs2b/sema3ga/epha4b/grnb/sfpq/sema5a/sema4c/wwc1/lfng/serpine1/cct3/thbs1a/sema4ab/per2/arhgap18/robo2/nfkbiaa/sox10/sema3aa/tnmd/sema3d/dip2ba/llgl2/notch1a/adgrb3/sirt2/loxl2b/tp53/sema3bl/sema6bb/ccdc136b/axin2/sema6dl/fgfr1a/enpp1	51
ensdarg00000102759	0.00853704	-1.06546	0.01	0.136	1		GO:0048488	synaptic vesicle endocytosis	16/2686	35/18042	1.33378e-05	0.000290097	0.000227946	itsn1/picalma/dnm1a/syt1a/fcho2/picalmb/itsn2a/sncga/si:ch211-200p22.4/itsn2b/synj1/dnajc6/nlgn2a/nlgn1/ston2/nlgn3a	16
tle2b	0.00868993	-1.3768	0.177	0.227	1		GO:0140238	presynaptic endocytosis	16/2686	35/18042	1.33378e-05	0.000290097	0.000227946	itsn1/picalma/dnm1a/syt1a/fcho2/picalmb/itsn2a/sncga/si:ch211-200p22.4/itsn2b/synj1/dnajc6/nlgn2a/nlgn1/ston2/nlgn3a	16
pskh1	0.00904249	0.74445	0.163	0	1		GO:0031101	fin regeneration	28/2686	83/18042	1.39401e-05	0.000301048	0.000236551	igf1rb/ccn1/hspa9/wt1b/scfd1/lef1/plcg1/igf2b/jag1b/faf1/kdm6bb/aldh1a2/notch1b/lamb1a/lfng/cxcl12a/galnt2/hspa8/sema3d/wnt5b/ctsba/fam53b/vdac3/has2/fgfr1a/fynb/yap1/erbb3b	28
akt2	0.00904249	0.800692	0.163	0	1		GO:0009896	positive regulation of catabolic process	39/2686	133/18042	1.49364e-05	0.000320292	0.000251672	sh3bp4a/oaz1a/tnrc6c1/arih1l/cnot1/arih1/rnf19b/celf1/cnot6l/adam8a/lrrk2/sesn1/tnrc6a/fyco1a/cnot3b/sesn3/cnot2/smurf2/rnf144aa/cnot6a/huwe1/adam8b/samd4a/rnf217/rc3h1b/socs5b/dcn/pde12/trib2/sirt2/oaz1b/gpc3/ythdf1/ankib1b/csnk1db/tmem259/cnot3a/tnrc6c2/ankib1a	39
lsm14ab	0.00904249	0.705658	0.163	0	1		GO:0043549	regulation of kinase activity	56/2686	216/18042	1.52248e-05	0.000324193	0.000254737	cd74a/lmtk2/igf1rb/epha6/pdcd10a/traf2b/ccnl1a/dusp19b/egfra/insra/fgfr2/ephb2b/ptpra/rptor/epha4a/ddr2l/prkag2b/rassf2a/ryk/prkag2a/cbl/epha7/dtnbp1a/epha4b/sh3bp5a/pdgfra/pik3r2/ror1/pkig/mertka/tab2/ptprc/epha3/traf4a/ppm1e/ror2/ntrk2a/camk1b/cblb/pdgfab/fgfr3/ddr1/trib2/pik3ip1/ccnd2a/rubcn/ephb6/ntrk3a/prkar1b/fgfr1a/deptor/ccni/fynb/erbb3b/ptprja/pdgfbb	56
znf292a	0.00920295	1.28743	0.284	0.045	1		GO:0048925	lateral line system development	38/2686	129/18042	1.70451e-05	0.00035967	0.000282614	cd74a/sulf1/eif3ha/lef1/smad5/gna12a/tmem132e/mib1/apc/gpc4/ctnnd1/scrib/kif1b/lrp5/llgl1/trrap/hdac3/anos1b/ocrl/pho/cxcl12a/shroom3/kremen1/gnb1a/cib2/vangl2/ap1b1/adgrg6/ngfrb/llgl2/wnt5b/tgfb1a/src/cdh4/fgfr1a/tnfrsf19/yap1/erbb3b	38
si:dkey-46i9.1	0.00931983	-1.07121	0.027	0.182	1		GO:0030111	regulation of Wnt signaling pathway	48/2686	177/18042	1.71272e-05	0.00035967	0.000282614	sulf1/lgr4/ptk7a/ppm1bb/tle2b/grb10b/sulf2b/tle2a/rack1/apc/tcf7l1a/csnk1g1/tle3b/nphp4/ppm1aa/lrrk2/bcl9/nkd1/csnk1a1/tnksb/csnk1g2b/fto/tmem198b/reck/chd8/znrf3/rnf213a/gsk3ab/mylipa/lzts2b/plpp3/tle5/vangl2/dkk3b/grb10a/prdm5/ctnnb1/wnt5b/rnf213b/fam53b/gpc3/ccdc136b/csnk1db/axin2/cemip2/chico/nxn/gpc5a	48
clcn6	0.00946818	-1.65606	0.053	0.182	1		GO:0051270	regulation of cellular component movement	64/2686	258/18042	1.79881e-05	0.000375163	0.000294787	sulf1/sema3fb/plxna3/sema7a/fam83ha/srgap1a/lef1/smad5/sema4ba/plxnb2b/sema5bb/mmp14b/sema3b/plcg1/srgap3/nrp1a/mmp14a/gpc4/adam8a/sema6e/ptk2ab/srgap2/lama4/peak1/cd99/sema3ga/pgfb/anos1b/lama5/lama2/reck/adam8b/sema5a/sema4c/cxcl12a/plxnb1b/sema4ab/gnb1a/col15a1b/amotl2a/nsmfb/amot/rac2/zeb1b/sema3aa/ngfrb/sema3d/lama1/lrch1/pdgfab/llgl2/plxna4/inppl1a/klf6a/plxna2/mdga2a/fer/tgfb1a/sema3bl/sema6bb/plxnb3/sema6dl/tnfrsf19/pdgfbb	64
rbms1a	0.00949913	1.20645	0.308	0.045	1		GO:0071363	cellular response to growth factor stimulus	72/2686	300/18042	1.87303e-05	0.000387984	0.000304861	sulf1/tgfbr3/ppm1bb/dzip1/zeb2a/smad3b/bmpr1ba/zdhhc13/cad/smad5/rbm14a/fstl1b/sulf2b/sall1a/acvr2ba/twsg1a/cd63/smad9/neo1b/nrp2b/nrp1a/fgfr2/ldlrad4a/hsp90ab1/pxna/mmp2/skib/bmpr2a/smad1/tgfbr2b/smad6b/nrp2a/pgfb/zyx/smurf2/bmpr1aa/zmynd11/skia/smad7/supt5h/tsc22d3/mapkapk2a/b4galt5/pmepa1/hspa8/lats2/rbm14b/ldlrad4b/htra1a/rbms3/smad3a/ntrk2a/ngfb/tnmd/dusp22a/fgfr3/inppl1a/mgaa/bmpr2b/tgfb1a/tp53/vasnb/has2/cemip2/ntrk3a/fgfr1a/skila/il17rd/yap1/gpc1b/nrp1b/tgfb3	72
bx284638.2	0.00950807	1.82151	0.376	0.091	1		GO:0051241	negative regulation of multicellular organismal process	48/2686	178/18042	2.01112e-05	0.000413774	0.000325126	sema3fb/lgr4/sema7a/med23/ptch1/sema4ba/adgrb1a/sema5bb/sema3b/apc/hsp90ab1/tcf7l1a/loxl3b/sema6e/ulk2/epha4a/loxl2a/id1/thbs2b/sema3ga/epha4b/sema5a/sema4c/wwc1/serpine1/bnip3lb/thbs1a/sema4ab/per2/arhgap18/robo2/sox10/sema3aa/tnmd/sema3d/dip2ba/lgals9l3/llgl2/notch1a/adgrb3/sirt2/loxl2b/tp53/sema3bl/sema6bb/ccdc136b/axin2/sema6dl	48
rpl10a	0.00966812	0.687706	0.16	0	1		GO:0042692	muscle cell differentiation	64/2686	259/18042	2.04753e-05	0.000418438	0.000328791	myofl/actn3b/ilk/foxo1a/scube3/itgb1b/smarcd3b/lef1/fhod3b/ryr1b/mtm1/smo/smyd2a/myo9aa/apc/igf2b/mrtfab/mbnl2/gpc4/mef2d/icam3/tpm3/sox6/mrtfba/ppp2r2d/akap12b/pbx4/tcf3a/dock5/plekho1b/rbfox2/sema4c/mapk14b/cxcl12a/tmod2/nr2f2/gsk3ab/fxr1/myof/mef2cb/vangl2/myo18ab/plod2/ttn.1/mef2aa/grk3/wnt5b/nfixa/plecb/jam3b/naca/qkia/dag1/col6a2/si:dkey-238i5.2/opa1/ttn.2/kirrel3l/dmd/pbx2/nphs1/mef2ca/cbfb/qki2	64
kdm2bb	0.00966812	0.804053	0.16	0	1		GO:0070848	response to growth factor	72/2686	301/18042	2.10941e-05	0.00042821	0.000336469	sulf1/tgfbr3/ppm1bb/dzip1/zeb2a/smad3b/bmpr1ba/zdhhc13/cad/smad5/rbm14a/fstl1b/sulf2b/sall1a/acvr2ba/twsg1a/cd63/smad9/neo1b/nrp2b/nrp1a/fgfr2/ldlrad4a/hsp90ab1/pxna/mmp2/skib/bmpr2a/smad1/tgfbr2b/smad6b/nrp2a/pgfb/zyx/smurf2/bmpr1aa/zmynd11/skia/smad7/supt5h/tsc22d3/mapkapk2a/b4galt5/pmepa1/hspa8/lats2/rbm14b/ldlrad4b/htra1a/rbms3/smad3a/ntrk2a/ngfb/tnmd/dusp22a/fgfr3/inppl1a/mgaa/bmpr2b/tgfb1a/tp53/vasnb/has2/cemip2/ntrk3a/fgfr1a/skila/il17rd/yap1/gpc1b/nrp1b/tgfb3	72
fbxw4	0.00966812	0.88064	0.16	0	1		GO:0043484	regulation of RNA splicing	33/2686	107/18042	2.1263e-05	0.000428781	0.000336918	ythdc1/nova2/tra2a/hnrnph1/rbm5/rbm25a/khdrbs1a/aff2/mbnl2/celf1/celf4/hnrnpub/hnrpkl/hnrnpk/rbfox1/celf5a/cirbpa/hnrnpl/ptbp3/puf60a/ptbp2a/rbfox2/qkib/ptbp2b/cirbpb/fxr1/rbm25b/qkia/rbfox3b/fmr1/brdt/raver2/qki2	33
l1cama	0.00966812	1.55457	0.16	0	1		GO:0001945	lymph vessel development	25/2686	72/18042	2.2661e-05	0.000453965	0.000356706	svep1/foxo1a/pkd2/cad/smad5/pkd1a/elmo1/rasgrp4/mmp2/bmpr2a/junba/arap3/bmpr1aa/nfatc1/notch1b/itga9/cxcl12a/rca2.1/mafba/nr2f2/ephb4a/hdac9b/wnt5b/bmpr2b/vcam1b	25
pwp2h	0.00966812	0.724547	0.16	0	1		GO:0008589	regulation of smoothened signaling pathway	17/2686	40/18042	2.35328e-05	0.000468349	0.000368009	gatad2b/dzip1/cdon/ptch1/sox11b/sufu/prkaa1/lztfl1/smo/ip6k2a/zic2a/ift88/ube2d2/intu/arrb2b/qkia/gpc3	17
rnls	0.00966812	0.941842	0.16	0	1		GO:0016203	muscle attachment	8/2686	11/18042	2.58303e-05	0.000510736	0.000401315	ilk/lama4/lama2/postnb/lamb2/dag1/cemip2/dmd	8
si:ch211-288d18.1	0.00966812	0.776178	0.16	0	1		GO:0009799	specification of symmetry	72/2686	303/18042	2.66721e-05	0.000520619	0.00040908	dnah5l/ctnnb2/dzip1/pkd2/bmpr1ba/itgb1b/smarcd3b/atp1a1a.1/smad5/cxxc5a/cep162/map2k4a/ptpn11a/mib1/tram1/dnmt3bb.1/smo/apc/chd7/atp2a2b/fgfr2/furina/fn1a/celf1/nphp4/skib/bmpr2a/llgl1/mical2b/bmp1a/ep300b/sesn1/tcf7l2/nkd1/wtip/max/numb/aldh1a2/bmpr1aa/sgcd/cfl1/skia/lamb1a/vdrb/ift88/nudc/glis2b/robo3/klf8/bnip3lb/gsk3ab/invs/nphp3/ippk/jazf1b/wdr18/rab35b/cep131/ctnnb1/camk2g1/megf8/tsc1a/meis1b/alcama/mgaa/notch1a/bmpr2b/cacna1c/has2/cemip2/itpr1b/rbpjb	72
smg7	0.00966812	0.836404	0.16	0	1		GO:0009855	determination of bilateral symmetry	72/2686	303/18042	2.66721e-05	0.000520619	0.00040908	dnah5l/ctnnb2/dzip1/pkd2/bmpr1ba/itgb1b/smarcd3b/atp1a1a.1/smad5/cxxc5a/cep162/map2k4a/ptpn11a/mib1/tram1/dnmt3bb.1/smo/apc/chd7/atp2a2b/fgfr2/furina/fn1a/celf1/nphp4/skib/bmpr2a/llgl1/mical2b/bmp1a/ep300b/sesn1/tcf7l2/nkd1/wtip/max/numb/aldh1a2/bmpr1aa/sgcd/cfl1/skia/lamb1a/vdrb/ift88/nudc/glis2b/robo3/klf8/bnip3lb/gsk3ab/invs/nphp3/ippk/jazf1b/wdr18/rab35b/cep131/ctnnb1/camk2g1/megf8/tsc1a/meis1b/alcama/mgaa/notch1a/bmpr2b/cacna1c/has2/cemip2/itpr1b/rbpjb	72
syne3	0.00966812	0.734983	0.16	0	1		GO:0060284	regulation of cell development	50/2686	190/18042	2.78015e-05	0.000539208	0.000423687	dicer1/sema3fb/l1cama/plxna3/sema7a/med23/lef1/sema4ba/tiam2a/plxnb2b/sema5bb/sema3b/sema6e/ulk2/epha4a/id1/sema3ga/numb/zbtb16a/epha4b/add1/reck/grnb/sema5a/sema4c/cxcl12a/plxnb1b/sema4ab/dbn1/nsmfb/robo2/pde3a/bhlhe40/ngfb/sox10/sema3aa/tnr/sema3d/dip2ba/plxna4/alcama/plxna2/notch1a/sirt2/sema3bl/sema6bb/plxnb3/sema6dl/cdh4/tiam1a	50
pip5k1ab	0.00966812	0.750094	0.16	0	1		GO:0031331	positive regulation of cellular catabolic process	34/2686	113/18042	2.85648e-05	0.000550505	0.000432563	sh3bp4a/tnrc6c1/arih1l/cnot1/arih1/rnf19b/celf1/cnot6l/adam8a/lrrk2/sesn1/tnrc6a/fyco1a/cnot3b/sesn3/cnot2/rnf144aa/cnot6a/adam8b/samd4a/rnf217/rc3h1b/socs5b/dcn/pde12/trib2/sirt2/ythdf1/ankib1b/csnk1db/tmem259/cnot3a/tnrc6c2/ankib1a	34
mhc2a	0.00968389	-0.70417	0.022	0.182	1		GO:0003007	heart morphogenesis	60/2686	241/18042	2.88725e-05	0.000552936	0.000434473	igf1rb/dzip1/pdcd10a/ilk/pkd2/smarcd3b/atp1a1a.1/fn1b/smad5/cxxc5a/cep162/ptpn11a/smo/apc/chd7/furina/fn1a/chsy1/mef2d/arnt2/skib/smyd3/bmpr2a/llgl1/mical2b/ep300b/nkd1/wtip/dpf3/bmpr1aa/pbx4/pdgfra/cadm4/skia/vdrb/rarab/glis2b/cacnb2a/bnip3lb/gsk3ab/invs/mef2cb/nphp3/spns2/adgrg6/nrg2a/camk2g1/smarcc1a/meis1b/alcama/mgaa/bmpr2b/cacna1c/has2/cemip2/prkd2/pbx2/fbn2b/yap1/mef2ca	60
plxna3	0.00979195	1.12135	0.551	0.227	1		GO:0048592	eye morphogenesis	56/2686	221/18042	3.08627e-05	0.000587356	0.00046152	prkci/agrn/fat1a/pim1/cdh6/ptch1/cep290/sox11b/thrb/mib1/znf644a/apc/dctn2/mmp14a/fn1a/chsy1/tcf7l1a/ptk2ab/epha4a/pard3ab/bcor/dctn1a/itga5/aldh1a2/pbx4/atf4a/lamb1a/zic2a/ift88/cct3/gmds/tbcd/cpamd8/vangl2/synj1/traf4a/mfap5/pax2a/phactr4a/lama1/sdk2b/efnb2a/adgrv1/atp6v0e1/phactr4b/meis1b/alcama/plxna2/dctn1b/epb41l5/cdh4/dync1h1/atp6v0ca/pbx2/fgfrl1a/pcdh17	56
plxdc2	0.00980028	1.35797	0.553	0.227	1		GO:0050920	regulation of chemotaxis	23/2686	65/18042	3.37549e-05	0.000638409	0.000501634	sema3fb/sema7a/sema4ba/sema5bb/sema3b/nrp1a/sema6e/sema3ga/pgfb/sema5a/sema4c/cxcl12a/sema4ab/col15a1b/robo2/rac2/sema3aa/sema3d/efnb2a/inppl1a/sema3bl/sema6bb/sema6dl	23
sema7a	0.00983943	-1.13168	0.044	0.227	1		GO:0035088	establishment or maintenance of apical/basal cell polarity	14/2686	30/18042	3.47623e-05	0.000641129	0.000503772	prkci/dctn2/pard3bb/fn1a/scrib/dlg3/pard3ab/notch1b/jag2b/traf4a/lama1/erbin/epb41l5/dlg2	14
col16a1	0.00992829	1.83882	0.376	0.091	1		GO:0061245	establishment or maintenance of bipolar cell polarity	14/2686	30/18042	3.47623e-05	0.000641129	0.000503772	prkci/dctn2/pard3bb/fn1a/scrib/dlg3/pard3ab/notch1b/jag2b/traf4a/lama1/erbin/epb41l5/dlg2	14
zgc:66447	0.0099464	-1.49884	0.08	0.136	1		GO:1902414	protein localization to cell junction	14/2686	30/18042	3.47623e-05	0.000641129	0.000503772	gripap1/tjp1b/rab8a/grip2b/gpc4/scrib/stx1b/pard3ab/tjp1a/gpc6a/tjp2b/pclob/nectin1b/grip1	14
aqr	0.0103359	0.751341	0.158	0	1		GO:0033674	positive regulation of kinase activity	34/2686	114/18042	3.49515e-05	0.000641129	0.000503772	cd74a/lmtk2/igf1rb/epha6/pdcd10a/traf2b/egfra/insra/fgfr2/ephb2b/rptor/epha4a/ddr2l/rassf2a/ryk/epha7/epha4b/pdgfra/ror1/mertka/tab2/epha3/traf4a/ror2/ntrk2a/camk1b/pdgfab/fgfr3/ddr1/ephb6/ntrk3a/fgfr1a/erbb3b/pdgfbb	34
actn3b	0.0103359	0.702586	0.158	0	1		GO:0048882	lateral line development	34/2686	114/18042	3.49515e-05	0.000641129	0.000503772	cd74a/sulf1/eif3ha/lef1/smad5/tmem132e/mib1/apc/gpc4/ctnnd1/scrib/lrp5/llgl1/trrap/hdac3/anos1b/ocrl/pho/cxcl12a/shroom3/kremen1/gnb1a/cib2/vangl2/ap1b1/ngfrb/llgl2/wnt5b/tgfb1a/src/fgfr1a/tnfrsf19/yap1/erbb3b	34
bcl3	0.0103359	1.09178	0.158	0	1		GO:0048015	phosphatidylinositol-mediated signaling	20/2686	53/18042	3.75254e-05	0.00068422	0.000537631	igf1rb/plcd3a/insra/plch2a/pik3c2a/ror1/mtmr8/plcb3/pik3c3/ror2/ntrk2a/plcd1a/pdgfab/pik3ip1/plcl1/plch1/pik3c2b/ntrk3a/pik3ca/pdgfbb	20
scn4ab	0.0103359	2.51849	0.158	0	1		GO:0048024	regulation of mRNA splicing, via spliceosome	25/2686	74/18042	3.84815e-05	0.000697478	0.000548048	ythdc1/nova2/tra2a/rbm5/rbm25a/khdrbs1a/mbnl2/celf1/celf4/hnrnpub/hnrpkl/hnrnpk/rbfox1/celf5a/cirbpa/puf60a/qkib/cirbpb/fxr1/rbm25b/qkia/rbfox3b/fmr1/raver2/qki2	25
myo6a	0.0103359	0.830181	0.158	0	1		GO:0031099	regeneration	52/2686	203/18042	4.27126e-05	0.000769586	0.000604708	becn1/igf1rb/col12a1a/glis3/ccn1/hspa9/wt1b/scfd1/lef1/smad5/il6st/large1/plcg1/dcc/igf2b/jag1b/col12a1b/epha4a/faf1/srebf1/kdm6bb/aldh1a2/epha4b/ide/notch1b/lamb1a/thada/sfpq/sdcbp2/pho/lfng/cxcl12a/dpysl2b/mvp/galnt2/hspa8/il4r.1/pepd/sema3d/hmgb1a/wnt5b/ctsba/fam53b/mdka/vdac3/has2/fgfr1a/fynb/yap1/erbb3b/ccn2a/pdgfbb	52
svep1	0.0103607	1.89829	0.294	0.045	1		GO:0001738	morphogenesis of a polarized epithelium	13/2686	27/18042	4.39427e-05	0.00078697	0.000618367	prkci/ptk7a/dvl1b/fn1a/scrib/nphp4/lama5/dvl3a/invs/vangl2/traf4a/intu/lama1	13
pcnx3	0.0108097	-0.966763	0.15	0.136	1		GO:0033043	regulation of organelle organization	100/2686	460/18042	4.41944e-05	0.00078697	0.000618367	sptbn2/rhoca/armh3/zgc:66447/dync1li2/pdcd10a/slain2/map1sa/setdb1a/camsap1b/fhod3b/gna12a/cnot1/spire1a/zgc:113263/arpc2/usp8/limk1a/atat1/mtm1/smyd2a/kank3/apc/afap1/mcl1b/cntrl/cyfip1/arhgap17a/waplb/fam49ba/arfip1/hnrnpub/tprb/bicd2/fam49al/lrrk2/rhot1a/mapre3b/mapre3a/sptan1/fyco1a/gsna/svild/tbc1d12b/phldb2b/fhod1/mad1l1/cdc42ep3/tnksb/svila/clasp2/atf7ip/add1/kank1a/wasla/lamb1a/fmn2a/wasf2/nes/clip1a/fam49a/tmod2/evla/rraga/dync1li1/phldb1b/map1b/iqgap1/dbn1/c2cd5/rac2/mcl1a/efna5a/patj/zgc:158689/camsap2b/rassf7a/rhocb/scinlb/cdc42ep4a/camsap2a/iqgap2/rubcn/rnd3a/mapre1b/si:dkey-12j5.1/nck2a/vdac3/anapc1/kank4/rhoaa/dync1h1/setdb1b/wapla/rnd3b/lima1a/cdc42ep4b/rhobtb4/map1aa/pdgfbb	100
ccdc6b	0.0110487	0.775603	0.155	0	1		GO:0030705	cytoskeleton-dependent intracellular transport	32/2686	106/18042	4.5087e-05	0.000798197	0.000627189	kif3a/myo6a/myo1ca/ndel1b/wdr35/kif1b/ap3d1/rhot1a/trak1a/fyco1a/dync1i2a/clstn1/dtnbp1a/trak2/ift88/myo16/synj1/myo1g/mapk8ip3/pafah1b1a/ift74/mfn2/kif5ba/cep131/pafah1b1b/ift172/ccdc88c/pcm1/myo1b/myo1ea/kif1aa/myo5aa	32
ccn1	0.0110487	1.38825	0.155	0	1		GO:0016570	histone modification	56/2686	224/18042	4.63068e-05	0.000810707	0.000637019	ubr2/leo1/rps6ka4/setdb1a/phf8/suds3/tbl1xr1b/brd1a/hdac5/hdac8/smyd2a/kdm7ab/jmjd1cb/kmt2bb/atm/kmt2ba/kdm6al/kdm6ba/mrgbp/baz1b/smyd3/kdm5bb/ezh1/trrap/ep300b/hdac3/kmt2a/brpf3b/hdac4/rps6ka5/kdm6bb/kat6b/crebbpa/pbx4/crebbpb/ehmt1b/pargl/rcor1/eya1/trip12/phf20b/hdac9b/prdm5/kdm7aa/waca/sart3/cdc73/mysm1/sirt2/jarid2b/setd3/noc2l/setdb1b/jade3/phf20a/brd1b	56
dync1li2	0.0110487	0.765814	0.155	0	1		GO:0050808	synapse organization	40/2686	144/18042	4.63261e-05	0.000810707	0.000637019	gripap1/l1cama/tjp1b/mtm1/myo9aa/ppfia2/ptprfa/abhd17c/cyfip1/gpc4/lrrk2/ctnna2/clstn1/gphna/gpc6a/sdcbp2/cacnb1/sncga/cacnb2a/lrrc4ca/ppfibp2b/dbn1/ppfibp2a/synj1/mfn2/kirrel3a/sdk2b/ptprfb/trip4/ptprsa/nbeaa/ppfia3/pdzrn3b/nlgn2a/pclob/nlgn1/nectin1b/bsnb/ctnnd2a/nlgn3a	40
gstcd	0.0110487	0.772125	0.155	0	1		GO:0040008	regulation of growth	43/2686	159/18042	4.92464e-05	0.000856888	0.000673306	becn1/sema3fb/sh3bp4a/l1cama/plxna3/sema7a/sema4ba/sema5bb/sema3b/ntn1b/dcc/epb41l3b/rptor/sema6e/ulk2/epha4a/pard3ab/tgfbr2b/sema3ga/clstn1/fto/epha4b/sema5a/sema4c/wwc1/cxcl12a/dpysl2b/sema4ab/lats2/dbn1/shc1/nsmfb/robo2/ngfb/sema3aa/sema3d/dip2ba/socs5b/sema3bl/sema6bb/sema6dl/pik3ca/yap1	43
mipep	0.0110487	0.692135	0.155	0	1		GO:0070507	regulation of microtubule cytoskeleton organization	25/2686	75/18042	4.9638e-05	0.000858794	0.000674804	zgc:66447/dync1li2/slain2/map1sa/camsap1b/atat1/apc/hnrnpub/tprb/bicd2/mapre3b/mapre3a/phldb2b/clasp2/clip1a/dync1li1/phldb1b/map1b/patj/camsap2b/rassf7a/camsap2a/mapre1b/dync1h1/map1aa	25
prdm2b	0.0110487	0.728654	0.155	0	1		GO:0002064	epithelial cell development	34/2686	116/18042	5.17631e-05	0.0008905	0.000699717	glis3/ilk/pof1b/lepr/tmem132e/mib1/tjp1b/dctn2/fn1a/jag1b/ptk2ab/srgap2/lama4/srebf1/tjp1a/itga5/aldh1a2/add1/ide/atf4a/thada/shroom3/tnmd/tjp2b/glcci1a/epg5/meis1b/ccdc88c/iqgap2/thsd7aa/rbpjb/kirrel3l/tnfrsf19/fbn2b	34
ubap2a	0.0110598	0.446209	0.255	0.045	1		GO:0006898	receptor-mediated endocytosis	29/2686	93/18042	5.24271e-05	0.000896857	0.000704712	itsn1/picalma/mib1/dnm1a/fcho2/sgip1b/scarb2a/picalmb/lrp1ab/cacng2a/itsn2a/hip1/smap1/ap1g1/si:ch211-200p22.4/itsn2b/cltca/hspa8/aak1a/lmbrd1/arrb2b/bmp2k/dnajc6/notch1a/mib2/ap2m1b/flot1b/lrp1aa/sgip1a	29
nr3c2	0.0110972	-1.13302	0.194	0.409	1		GO:0035329	hippo signaling	12/2686	24/18042	5.41845e-05	0.000921741	0.000724265	tead1b/schip1/tead3a/wwc1/tead1a/amotl2a/lats2/amot/tead3b/vgll4b/si:dkey-6n21.12/yap1	12
si:ch211-173p18.3	0.0111938	0.654087	0.274	0.045	1		GO:0007224	smoothened signaling pathway	25/2686	76/18042	6.36147e-05	0.00107615	0.000845592	sulf1/gatad2b/glis3/dzip1/cdon/scube3/ptch1/hipk2/sox11b/sufu/tnpo1/ryr1b/prkaa1/lztfl1/smo/hipk1a/ip6k2a/zic2a/ift88/ube2d2/intu/grk3/arrb2b/qkia/gpc3	25
lrrc1	0.0113643	-1.32298	0.083	0.182	1		GO:0034330	cell junction organization	63/2686	263/18042	6.41697e-05	0.00107892	0.000847772	prkci/gripap1/l1cama/cdh6/fn1b/pof1b/tjp1b/mtm1/myo9aa/ppfia2/ptprfa/abhd17c/cyfip1/fn1a/gpc4/ctnnd1/lrrk2/ctnna2/tjp1a/clstn1/gphna/gpc6a/add1/sdcbp2/cacnb1/sncga/cacnb2a/lrrc4ca/ppfibp2b/dbn1/jupb/ppfibp2a/tbcd/synj1/itgb4/mfn2/kirrel3a/cldn19/sdk2b/tjp2b/ptprfb/trip4/patj/ptprsa/llgl2/nbeaa/plecb/ppfia3/pdzrn3b/nlgn2a/flot1b/pclob/heg1/mibp2/nlgn1/cldn7a/nectin1b/bsnb/arvcfb/ctnnd2a/nlgn3a/pdgfbb/dchs1b	63
cr383676.3	0.0114175	-0.422846	0.607	0.455	1		GO:0000132	establishment of mitotic spindle orientation	11/2686	21/18042	6.44874e-05	0.00107892	0.000847772	prkci/ndel1b/antxr2a/scrib/wtip/dctn1a/ift88/vangl2/pafah1b1a/pafah1b1b/dctn1b	11
nktr	0.0114624	0.857792	0.488	0.182	1		GO:0000375	RNA splicing, via transesterification reactions	55/2686	222/18042	7.00913e-05	0.00115367	0.000906501	hnrnpm/ythdc1/nova2/tra2a/aqr/srpk1b/sart1/prpf8/ddx39b/rbm5/rbm25a/cwc22/srpk3/snrnp70/khdrbs1a/mbnl2/celf1/celf4/sfswap/hnrnpub/hnrpkl/hnrnpk/rbfox1/prpf39/celf5a/cirbpa/srsf3a/puf60a/srpk1a/srsf6b/qkib/ddx46/srsf5b/rsrc1/rnpc3/luc7l/cirbpb/fxr1/srsf3b/rbm25b/prpf40a/cwf19l2/khdc4/luc7l3/ddx23/slu7/qkia/sart3/prpf38b/rbfox3b/fmr1/srsf1b/snrnp200/raver2/qki2	55
si:dkey-79f11.8	0.0116873	-1.98006	0.012	0.136	1		GO:0000377	RNA splicing, via transesterification reactions with bulged adenosine as nucleophile	55/2686	222/18042	7.00913e-05	0.00115367	0.000906501	hnrnpm/ythdc1/nova2/tra2a/aqr/srpk1b/sart1/prpf8/ddx39b/rbm5/rbm25a/cwc22/srpk3/snrnp70/khdrbs1a/mbnl2/celf1/celf4/sfswap/hnrnpub/hnrpkl/hnrnpk/rbfox1/prpf39/celf5a/cirbpa/srsf3a/puf60a/srpk1a/srsf6b/qkib/ddx46/srsf5b/rsrc1/rnpc3/luc7l/cirbpb/fxr1/srsf3b/rbm25b/prpf40a/cwf19l2/khdc4/luc7l3/ddx23/slu7/qkia/sart3/prpf38b/rbfox3b/fmr1/srsf1b/snrnp200/raver2/qki2	55
sparc	0.0117459	1.06407	0.291	0.045	1		GO:0000398	mRNA splicing, via spliceosome	55/2686	222/18042	7.00913e-05	0.00115367	0.000906501	hnrnpm/ythdc1/nova2/tra2a/aqr/srpk1b/sart1/prpf8/ddx39b/rbm5/rbm25a/cwc22/srpk3/snrnp70/khdrbs1a/mbnl2/celf1/celf4/sfswap/hnrnpub/hnrpkl/hnrnpk/rbfox1/prpf39/celf5a/cirbpa/srsf3a/puf60a/srpk1a/srsf6b/qkib/ddx46/srsf5b/rsrc1/rnpc3/luc7l/cirbpb/fxr1/srsf3b/rbm25b/prpf40a/cwf19l2/khdc4/luc7l3/ddx23/slu7/qkia/sart3/prpf38b/rbfox3b/fmr1/srsf1b/snrnp200/raver2/qki2	55
hyou1	0.0118094	0.773424	0.153	0	1		GO:0045197	establishment or maintenance of epithelial cell apical/basal polarity	13/2686	28/18042	7.08721e-05	0.0011594	0.000911005	prkci/pard3bb/fn1a/scrib/dlg3/pard3ab/notch1b/jag2b/traf4a/lama1/erbin/epb41l5/dlg2	13
ensdarg00000077440	0.0118094	0.816718	0.153	0	1		GO:0030335	positive regulation of cell migration	30/2686	99/18042	7.12011e-05	0.0011594	0.000911005	sema3fb/sema7a/fam83ha/sema4ba/sema5bb/sema3b/plcg1/nrp1a/adam8a/sema6e/ptk2ab/cd99/sema3ga/pgfb/adam8b/sema5a/sema4c/cxcl12a/sema4ab/gnb1a/nsmfb/rac2/sema3aa/sema3d/pdgfab/fer/sema3bl/sema6bb/sema6dl/pdgfbb	30
si:ch211-214b16.4	0.0118094	0.764614	0.153	0	1		GO:0007368	determination of left/right symmetry	65/2686	275/18042	7.59287e-05	0.0012298	0.000966327	dnah5l/dzip1/pkd2/itgb1b/smarcd3b/atp1a1a.1/smad5/cxxc5a/cep162/ptpn11a/mib1/tram1/dnmt3bb.1/smo/apc/chd7/atp2a2b/fgfr2/furina/fn1a/celf1/nphp4/skib/bmpr2a/llgl1/mical2b/ep300b/sesn1/tcf7l2/nkd1/wtip/numb/aldh1a2/bmpr1aa/sgcd/cfl1/skia/lamb1a/vdrb/ift88/nudc/glis2b/klf8/bnip3lb/gsk3ab/invs/nphp3/ippk/jazf1b/wdr18/rab35b/cep131/camk2g1/megf8/tsc1a/meis1b/alcama/mgaa/notch1a/bmpr2b/cacna1c/has2/cemip2/itpr1b/rbpjb	65
hspa9	0.0118094	0.734167	0.153	0	1		GO:0000226	microtubule cytoskeleton organization	82/2686	367/18042	7.91256e-05	0.0012748	0.00100169	cep170aa/prkci/dnah5l/zgc:66447/dync1li2/dzip1/usp33/slain2/map1sa/ndel1b/tacc1/camsap1b/nckap5l/spire1a/dnah5/pard6b/atat1/apc/dctn2/pard3bb/antxr2a/scrib/map7d3/hnrnpub/tprb/bicd2/llgl1/mapre3b/pard3ab/mapre3a/cdc14ab/kiz/wtip/phldb2b/dync1i2a/eml3/mark2a/tnksb/dctn1a/clstn1/clasp2/diaph2/mark3a/ttll7/map4l/maptb/clip1a/ccser2b/map2/ift88/lzts2b/dync1li1/phldb1b/map1b/tbcd/vangl2/cep192/clasp1a/pafah1b1a/cep131/pard6a/pafah1b1b/cntln/patj/llgl2/clip2/camsap2b/rassf7a/camsap2a/ccdc88c/pcm1/dctn1b/tubb4b/mapre1b/eml1/csnk1db/rttn/dync1h1/ttll5/map1aa/gas2l3/dchs1b	82
leo1	0.0118094	0.681774	0.153	0	1		GO:0044087	regulation of cellular component biogenesis	72/2686	313/18042	8.12254e-05	0.00130174	0.00102286	sptbn2/zgc:66447/slain2/setdb1a/phf8/camsap1b/fhod3b/cnot1/spire1a/arpc2/mmp14b/usp8/limk1a/mtm1/kank3/nrp1a/mmp14a/ldlrad4a/cyfip1/gpc4/urb1/fam49ba/arfip1/hnrnpub/tprb/fam49al/lrrk2/rab5aa/sptan1/gsna/svild/tbc1d12b/fhod1/cdc42ep3/clstn1/svila/atf7ip/gpc6a/add1/kank1a/wasla/pla2g6/lamb1a/fmn2a/wasf2/ormdl2/clip1a/fam49a/tmod2/arhgap24/evla/fxr1/pmepa1/dbn1/ldlrad4b/mapkap1/zgc:158689/scinlb/cdc42ep4a/rab5ab/pld1a/nck2a/flot1b/vdac3/cemip2/kank4/nectin1b/fmr1/setdb1b/impact/cdc42ep4b/pdgfbb	72
si:ch211-1e14.1	0.0118094	0.770165	0.153	0	1		GO:0007219	Notch signaling pathway	36/2686	128/18042	8.20624e-05	0.00130827	0.00102798	kif3a/pkd2/itgb1b/cad/mib1/angptl1a/tet3/appb/chsy1/jag1b/llgl1/epas1b/tet2/notch1b/jag2b/lfng/ift88/srebf2/maml3/chac1/dtx2/gmds/maml1/llgl2/aak1a/adam10a/bmp2k/notch1a/mib2/thsd7aa/si:ch211-194k22.8/epb41l5/rbpjb/nedd4a/zgc:114200/dtx4a	36
itsn1	0.011813	0.563835	0.464	0.182	1		GO:0051338	regulation of transferase activity	58/2686	239/18042	8.39026e-05	0.00133064	0.00104556	cd74a/lmtk2/igf1rb/epha6/pdcd10a/traf2b/ccnl1a/dusp19b/egfra/insra/igf2b/fgfr2/ephb2b/ptpra/rptor/epha4a/ddr2l/prkag2b/rassf2a/ryk/prkag2a/cbl/epha7/dtnbp1a/epha4b/sh3bp5a/pdgfra/pik3r2/ror1/pkig/mertka/tab2/ptprc/epha3/traf4a/ppm1e/ror2/ntrk2a/camk1b/cblb/pdgfab/fgfr3/wnt5b/ddr1/trib2/pik3ip1/ccnd2a/rubcn/ephb6/ntrk3a/prkar1b/fgfr1a/deptor/ccni/fynb/erbb3b/ptprja/pdgfbb	58
zgc:171500	0.0121644	-1.05427	0.024	0.182	1		GO:0048793	pronephros development	37/2686	133/18042	8.46575e-05	0.00133566	0.0010495	prkci/cd2ap/fat1a/wt1b/pkd2/cdh6/pkd1a/cep290/cxxc5a/mib1/hdac5/sos2/igf2b/nphp4/hdac4/inpp5b/aldh1a2/jag2b/camk2g2/glis2b/mafba/invs/usp40/nphp3/greb1l/ift74/pax2a/mdm2/camk2g1/ift172/etv4/tsc1a/magi2a/rbpjb/kirrel3l/yap1/nphs1	37
rapgefl1	0.0124925	-0.955374	0.044	0.227	1		GO:0030901	midbrain development	15/2686	36/18042	9.31595e-05	0.00146222	0.00114895	tcf7l1b/med12/taok2b/apc/kdm7ab/fgfr2/tcf7l1a/csrnp1b/pbx4/chd8/zic2a/taf1/pax2a/kdm7aa/pbx2	15
col2a1a	0.012595	-1.36701	0.027	0.182	1		GO:0048703	embryonic viscerocranium morphogenesis	32/2686	110/18042	9.93658e-05	0.00155163	0.00121921	nbas/phf8/med12/ptpn11a/smo/nr3c1/wls/furina/fn1a/loxl3b/hmgcs1/lrp5/sec24d/bcl9/itga5/aldh1a2/fras1/smc1al/zic2a/eif3ea/plcb3/spns2/nr1h3/runx3/prdm5/wnt5b/meis1b/crispld2/alcama/gnptab/tinagl1/med14	32
dlg5a	0.0126099	-0.744533	0.408	0.455	1		GO:0045103	intermediate filament-based process	11/2686	22/18042	0.000111638	0.00171686	0.00134904	fam83ha/ndel1b/mtm1/nefmb/dspb/nefma/nes/eppk1/fam83hb/plecb/dspa	11
ctnnb2	0.0126212	0.597852	0.15	0	1		GO:0045104	intermediate filament cytoskeleton organization	11/2686	22/18042	0.000111638	0.00171686	0.00134904	fam83ha/ndel1b/mtm1/nefmb/dspb/nefma/nes/eppk1/fam83hb/plecb/dspa	11
dzip1	0.0126212	0.781944	0.15	0	1		GO:0098930	axonal transport	11/2686	22/18042	0.000111638	0.00171686	0.00134904	kif3a/kif1b/ap3d1/trak1a/clstn1/dtnbp1a/trak2/mapk8ip3/pafah1b1a/mfn2/pafah1b1b	11
rad50	0.0126212	0.832845	0.15	0	1		GO:0072657	protein localization to membrane	56/2686	231/18042	0.000113479	0.0017364	0.00136439	zdhhc14/agrn/gripap1/tm9sf3/fybb/tmem150ab/rab8a/tram1/fcho2/tspan17/ank1b/smo/grip2b/gpc4/scrib/stx1b/dlg3/zdhhc9/emc2/fam126a/gphna/ttc7b/gpc6a/rab12/flot2a/si:ch211-126j24.1/tram2/efr3bb/arl8/nacad/tspan5a/srp68/sec62/efr3a/srp72/c2cd5/gopc/ap1b1/tmem150aa/slmapa/nsfb/rab40b/erbin/naca/zdhhc20a/sgta/dag1/magi2a/flot1b/gpc3/srpra/ank2b/grip1/gpc1b/dlg2/gpc5a	56
stk11ip	0.0126212	0.709217	0.15	0	1		GO:0001841	neural tube formation	14/2686	33/18042	0.000126021	0.00191867	0.00150761	prkci/dvl1b/scrib/dvl3a/zic2a/shroom3/pcdh19/vangl2/phactr4a/pard6a/neo1a/phactr4b/ccdc88c/mdka	14
sh3pxd2ab	0.0126212	0.928472	0.15	0	1		GO:0048915	posterior lateral line system development	25/2686	79/18042	0.000129055	0.00195509	0.00153622	lef1/smad5/gna12a/tmem132e/mib1/apc/ctnnd1/kif1b/lrp5/llgl1/hdac3/anos1b/cxcl12a/shroom3/kremen1/gnb1a/adgrg6/ngfrb/llgl2/tgfb1a/src/fgfr1a/tnfrsf19/yap1/erbb3b	25
pdcd10a	0.0126212	0.70463	0.15	0	1		GO:0051347	positive regulation of transferase activity	36/2686	131/18042	0.000137449	0.00207194	0.00162804	cd74a/lmtk2/igf1rb/epha6/pdcd10a/traf2b/egfra/insra/igf2b/fgfr2/ephb2b/rptor/epha4a/ddr2l/rassf2a/ryk/epha7/epha4b/pdgfra/ror1/mertka/tab2/epha3/traf4a/ror2/ntrk2a/camk1b/pdgfab/fgfr3/wnt5b/ddr1/ephb6/ntrk3a/fgfr1a/erbb3b/pdgfbb	36
anxa11a	0.0128048	-1.26332	0.175	0.364	1		GO:0030100	regulation of endocytosis	16/2686	41/18042	0.000139355	0.00209033	0.00164249	mib1/rab5aa/smap1/hspa8/aak1a/rab5ab/bmp2k/rubcn/notch1a/mib2/lgals3a/flot1b/gpc3/pacsin1a/ston2/rab5c	16
plce1	0.0128565	-1.19255	0.347	0.318	1		GO:0031346	positive regulation of cell projection organization	26/2686	84/18042	0.000143545	0.00214261	0.00168358	l1cama/plxna3/sema7a/il6st/tiam2a/plxnb2b/retreg3/nrp1a/cdc42ep3/ror1/cxcl12a/plxnb1b/dbn1/nsmfb/ror2/ntrk2a/ngfb/plxna4/cdc42ep4a/plxna2/plxnb3/ntrk3a/pacsin1a/cdc42ep4b/tiam1a/tenm3	26
aup1	0.0134875	0.74523	0.148	0	1		GO:0051130	positive regulation of cellular component organization	59/2686	249/18042	0.000147958	0.00218843	0.00171958	l1cama/plxna3/sema7a/zgc:66447/slain2/setdb1a/il6st/tiam2a/eif5a2/cnot1/plxnb2b/spire1a/arpc2/limk1a/retreg3/nrp1a/arfip1/fyco1a/gsna/cdc42ep3/tnksb/clstn1/atf7ip/add1/wasla/fmn2a/wasf2/ror1/nes/clip1a/mapk14b/cxcl12a/evla/plxnb1b/hspa8/dbn1/c2cd5/nsmfb/ror2/ntrk2a/ngfb/zgc:158689/plxna4/scinlb/cdc42ep4a/plxna2/si:dkey-12j5.1/nck2a/flot1b/gpc3/plxnb3/cemip2/ntrk3a/setdb1b/pacsin1a/cdc42ep4b/tiam1a/pdgfbb/tenm3	59
cux1b	0.0134875	0.674578	0.148	0	1		GO:0060030	dorsal convergence	9/2686	16/18042	0.000149649	0.00218843	0.00171958	lpp/zeb2a/smad5/gpc4/ryk/vangl2/zbtb4/wnt5b/has2	9
pim1	0.0134875	0.831783	0.148	0	1		GO:2000050	regulation of non-canonical Wnt signaling pathway	9/2686	16/18042	0.000149649	0.00218843	0.00171958	ptk7a/nphp4/znrf3/rnf213a/vangl2/prdm5/wnt5b/rnf213b/gpc3	9
foxj2	0.0134875	0.655763	0.148	0	1		GO:0003158	endothelium development	21/2686	62/18042	0.000150208	0.00218843	0.00171958	tcf7l1b/ilk/mib1/tjp1b/msna/smo/egfra/fn1a/tcf7l1a/pard3ab/lama4/tjp1a/add1/ppp2r2aa/nr2f2/sh3kbp1/tnmd/tjp2b/meis1b/tnfrsf19/fbn2b	21
igf2bp2b	0.0134875	0.907901	0.148	0	1		GO:0032835	glomerulus development	21/2686	62/18042	0.000150208	0.00218843	0.00171958	sulf1/cd2ap/plce1/myo1ca/wt1b/sulf2b/srgap2/aldh1a2/mafba/shroom3/usp40/pax2a/glcci1a/mdm2/iqgap2/magi2a/thsd7aa/rbpjb/kirrel3l/myo1ea/nphs1	21
srpk1b	0.0134875	0.781514	0.148	0	1		GO:0060348	bone development	20/2686	58/18042	0.000162302	0.00235338	0.00184918	sulf1/akt2/atp6v1h/specc1lb/sulf2b/mmp14b/mmp14a/wls/gpc4/jag1b/anxa6/cyp26b1/rap1b/kif5ba/disc1/wnt5b/sh3pxd2b/gnptab/src/mef2ca	20
si:ch211-126i22.5	0.0134875	0.773745	0.148	0	1		GO:0001503	ossification	28/2686	94/18042	0.000169446	0.00244532	0.00192143	uxs1/lgr4/atp6v1h/ptch1/mmp14b/trpm7/chd7/mmp14a/wls/gpc4/bmp1a/hdac4/ano6/cyp26b1/col27a1b/atf4a/galnt2/adgrg6/runx3/wnt5b/bmp2k/runx2b/vcanb/rps6ka3b/runx2a/enpp1/tgfb3/mef2ca	28
tm9sf3	0.0134875	0.625752	0.148	0	1		GO:0043087	regulation of GTPase activity	46/2686	183/18042	0.000184421	0.00264888	0.00208137	sh3bp4a/si:ch211-288d18.1/plxna3/zgc:92360/tiam2a/tbck/plxnb2b/asap1b/asap2b/myo9aa/syngap1b/scrib/rasa1a/asap3/srgap2/asap2a/rasa1b/arap3/tbc1d12b/rasal2/gapvd1/arhgap45b/ralgapa1/ralgapb/rasa4/chn1/sbf1/arhgap24/plxnb1b/rasgrp3/arhgap12a/iqgap1/tbc1d5/arhgap27/arhgap29a/sipa1l1/tbc1d22b/plxna4/nf1a/iqgap2/usp6nl/plxna2/rab3gap1/plxnb3/tiam1a/ngef	46
hipk3a	0.0140079	1.35594	0.347	0.091	1		GO:0048593	camera-type eye morphogenesis	45/2686	178/18042	0.000187313	0.00267778	0.00210409	prkci/agrn/fat1a/pim1/cdh6/ptch1/sox11b/thrb/mib1/znf644a/mmp14a/fn1a/chsy1/tcf7l1a/ptk2ab/epha4a/bcor/dctn1a/itga5/aldh1a2/pbx4/atf4a/zic2a/gmds/tbcd/cpamd8/synj1/traf4a/pax2a/phactr4a/lama1/sdk2b/efnb2a/atp6v0e1/phactr4b/meis1b/alcama/plxna2/dctn1b/epb41l5/cdh4/dync1h1/atp6v0ca/pbx2/pcdh17	45
zgc:92360	0.0142019	-1.16496	0.019	0.136	1		GO:0051668	localization within membrane	64/2686	278/18042	0.000191586	0.00272607	0.00214203	zdhhc14/agrn/gripap1/tm9sf3/fybb/exoc4/tmem150ab/rab8a/tram1/fcho2/tspan17/ank1b/smo/grip2b/gpc4/scrib/stx1b/dlg3/dennd1b/zdhhc9/cacng2a/emc2/clstn1/fam126a/gphna/ttc7b/gpc6a/rab12/flot2a/dennd1a/si:ch211-126j24.1/tram2/efr3bb/arl8/nacad/tspan5a/srp68/sec62/efr3a/srp72/c2cd5/gopc/ap1b1/tmem150aa/rab35b/slmapa/nsfb/rab40b/erbin/naca/exoc1/zdhhc20a/sgta/rab11fip3/dag1/magi2a/flot1b/gpc3/srpra/ank2b/grip1/gpc1b/dlg2/gpc5a	64
als2b	0.0142188	-1.25611	0.15	0.364	1		GO:0090287	regulation of cellular response to growth factor stimulus	42/2686	163/18042	0.000193686	0.00273532	0.0021493	sulf1/tgfbr3/ppm1bb/dzip1/zeb2a/zdhhc13/cad/smad5/fstl1b/sulf2b/sall1a/twsg1a/cd63/neo1b/nrp2b/nrp1a/ldlrad4a/hsp90ab1/mmp2/skib/nrp2a/smurf2/zmynd11/skia/supt5h/tsc22d3/b4galt5/pmepa1/hspa8/ldlrad4b/htra1a/rbms3/tnmd/inppl1a/mgaa/vasnb/has2/cemip2/skila/il17rd/gpc1b/nrp1b	42
hepacama	0.0144119	1.07398	0.146	0	1		GO:0000380	alternative mRNA splicing, via spliceosome	21/2686	63/18042	0.000194032	0.00273532	0.0021493	hnrnpm/ythdc1/nova2/rbm5/rbm25a/khdrbs1a/mbnl2/celf1/celf4/hnrnpub/rbfox1/celf5a/puf60a/srsf6b/rsrc1/fxr1/rbm25b/rbfox3b/fmr1/srsf1b/raver2	21
al772373.1	0.0144119	0.597496	0.146	0	1		GO:0051650	establishment of vesicle localization	31/2686	109/18042	0.0001992	0.00279522	0.00219637	myo6a/myo1ca/ndel1b/exoc4/picalma/tbc1d23/rab8a/picalmb/ap3d1/prickle2b/lrrk2/trak1a/fyco1a/inpp5b/ocrl/dtnbp1a/trak2/si:ch211-200p22.4/myo16/shroom2a/synj1/myo1g/ippk/pafah1b1a/kif5ba/cep131/pafah1b1b/kcnj13/myo1b/myo1ea/myo5aa	31
anxa13	0.0144119	0.656377	0.146	0	1		GO:0043085	positive regulation of catalytic activity	76/2686	344/18042	0.000205565	0.0028713	0.00225615	cd74a/becn1/lmtk2/igf1rb/epha6/si:ch211-288d18.1/pdcd10a/zgc:92360/traf2b/tiam2a/tbck/asap1b/si:ch211-195h23.3/asap2b/myo9aa/egfra/insra/igf2b/fgfr2/ephb2b/scrib/rptor/rasa1a/asap3/epha4a/ddr2l/srgap2/asap2a/gramd4b/rasa1b/arap3/tbc1d12b/hip1/rassf2a/ryk/epha7/epha4b/arhgap45b/pdgfra/ralgapa1/ralgapb/ror1/casp2/chn1/apoeb/mertka/tab2/arhgap24/uacab/epha3/tbc1d5/traf4a/ror2/ntrk2a/phactr4a/camk1b/arhgap29a/sipa1l1/pdgfab/tbc1d22b/fgfr3/wnt5b/ddr1/phactr4b/usp6nl/tp53/rab3gap1/ephb6/ntrk3a/fgfr1a/zgc:114200/yap1/erbb3b/tiam1a/ngef/pdgfbb	76
naa25	0.0144119	0.597083	0.146	0	1		GO:0090596	sensory organ morphogenesis	69/2686	306/18042	0.000211574	0.00294174	0.0023115	prkci/agrn/igf1rb/fat1a/myo6a/sparc/pim1/atp1a1a.1/cdh6/ptch1/smad5/cep290/sox11b/thrb/mib1/znf644a/smo/apc/chd7/dctn2/mmp14a/fn1a/chsy1/jag1b/tcf7l1a/lrp5/ptk2ab/epha4a/pard3ab/bcor/dctn1a/itga5/aldh1a2/pbx4/atf4a/lamb1a/zic2a/wwc1/ift88/cct3/eya1/gmds/tbcd/cpamd8/vangl2/synj1/traf4a/mfap5/adgrg6/pax2a/phactr4a/sox10/lama1/sdk2b/efnb2a/adgrv1/atp6v0e1/phactr4b/meis1b/alcama/plxna2/dctn1b/epb41l5/cdh4/dync1h1/atp6v0ca/pbx2/fgfrl1a/pcdh17	69
zc3h7bb	0.0144119	0.703085	0.146	0	1		GO:0008088	axo-dendritic transport	12/2686	27/18042	0.000225369	0.00311931	0.00245102	kif3a/kif1b/ap3d1/trak1a/clstn1/dtnbp1a/trak2/mapk8ip3/pafah1b1a/mfn2/kif5ba/pafah1b1b	12
gtf2ird1	0.0145157	-0.786059	0.201	0.182	1		GO:0030178	negative regulation of Wnt signaling pathway	27/2686	91/18042	0.000235929	0.0032507	0.00255426	ptk7a/tle2b/grb10b/tle2a/rack1/apc/tcf7l1a/tle3b/nphp4/nkd1/csnk1a1/chd8/znrf3/rnf213a/gsk3ab/mylipa/lzts2b/tle5/vangl2/dkk3b/grb10a/rnf213b/gpc3/ccdc136b/axin2/chico/nxn	27
flj13639	0.0145287	-1.39789	0.102	0.182	1		GO:0030099	myeloid cell differentiation	51/2686	211/18042	0.000241693	0.00330326	0.00259556	alas2/sparc/phf8/med12/rpl18/elavl1a/rpl35a/plcg1/smad9/jmjd1cb/chd7/kif1b/tle3b/ncor2/hmgcs1/nbeal2/abcc5/smad1/kmt2a/ptpn9a/rps14/tet2/numb/kdm6bb/rpl35/trim33/pbx1a/wasla/pak4/xpr1b/ddx46/cicb/efna2a/epb41b/rps3/hdac9b/smarca1/wnt5b/klf6a/meis1b/ddx18/cdc73/rpl11/fer/smarcd2/tp53/slc25a37/src/brd3a/clpxa/ptprja	51
fybb	0.0145417	-1.13279	0.046	0.227	1		GO:0009952	anterior/posterior pattern specification	58/2686	248/18042	0.000241914	0.00330326	0.00259556	sulf1/agrn/hoxb3a/tcf7l1b/zeb2a/atp1a1a.1/fn1b/lef1/mib1/mmp14b/bptf/map2k7/smo/apc/igf2b/chd7/dctn2/mmp14a/wls/rtf1/kdm6al/fn1a/tcf7l1a/pxna/ptk2ab/epha4a/hoxa4a/map3k3/ptprub/tbx18/itga5/aldh1a2/ephb4b/sfpq/hoxb6a/rarab/mafba/fxr1/epha3/hoxc3a/itgav/vangl2/bhlhe40/rap1b/pax2a/ccdc80/zbtb4/mef2aa/efnb2a/smarca1/wnt5b/neo1a/notch1a/has2/fmr1/hoxb4a/rbpjb/sbno1	58
ensdarg00000101293	0.0148235	-1.1027	0.194	0.273	1		GO:0003401	axis elongation	18/2686	51/18042	0.000244258	0.00332038	0.00260901	ptk7a/zeb2a/ptpn11a/cbsb/cthrc1a/gpc4/nphp4/ryk/akap12b/itga5/ap1g1/dvl3a/glis2b/itgav/vangl2/dcn/wnt5b/gdpd5b	18
ctnna1	0.015031	0.481902	0.65	0.364	1		GO:0032102	negative regulation of response to external stimulus	25/2686	82/18042	0.00024871	0.00335098	0.00263306	sema3fb/sema7a/sema4ba/sema5bb/sema3b/sema6e/epha4a/sema3ga/epha4b/grnb/sfpq/sema5a/nucb2a/sema4c/cxcl12a/serpine1/sema4ab/robo2/sema3aa/metrnla/sema3d/inppl1a/sema3bl/sema6bb/sema6dl	25
usp33	0.0151969	-0.624253	0.24	0.136	1		GO:0048881	mechanosensory lateral line system development	25/2686	82/18042	0.00024871	0.00335098	0.00263306	lef1/smad5/gna12a/tmem132e/mib1/apc/ctnnd1/kif1b/lrp5/llgl1/hdac3/anos1b/cxcl12a/shroom3/kremen1/gnb1a/adgrg6/ngfrb/llgl2/tgfb1a/src/fgfr1a/tnfrsf19/yap1/erbb3b	25
msi2a	0.0152305	-0.993039	0.233	0.5	1		GO:0035148	tube formation	23/2686	73/18042	0.00025416	0.00340933	0.00267891	prkci/sparc/atp1a1a.1/smad5/cep290/dvl1b/smo/chsy1/scrib/aldh1a2/dvl3a/zic2a/shroom3/pcdh19/vangl2/adgrg6/pax2a/phactr4a/pard6a/neo1a/phactr4b/ccdc88c/mdka	23
tnrc18	0.015312	1.08348	0.536	0.227	1		GO:0002040	sprouting angiogenesis	36/2686	135/18042	0.000262866	0.00350349	0.00275289	tgfbr3/cxxc5a/sox11b/mib1/nus1/arfgef2/igf2b/nrp1a/fn1a/nrxn1a/bmpr2a/loxl2a/pgfb/ano6/itga5/reck/sdc2/rnf213a/abca1a/arhgap18/gng2/adgrg6/pkma/efnb2a/camsap2b/rnf213b/fbxw11b/bmpr2b/loxl2b/cemip2/thsd7aa/nlgn1/tinagl1/rbpjb/tnfrsf19/nrp1b	36
zeb2a	0.0153298	1.26258	0.483	0.182	1		GO:0055123	digestive system development	37/2686	140/18042	0.000264142	0.00350349	0.00275289	prkci/pwp2h/mib1/smo/pes/apc/trpm7/chd7/fgfr2/furina/jag1b/urb1/celf1/nphp4/sec31a/tcf7l2/wtip/epas1b/aldh1a2/sdc2/jag2b/ddx46/rnpc3/invs/ahctf1/ap1m1/vangl2/mtor/epg5/rpl3/klf6a/sart3/mgaa/notch1a/cnot3a/yap1/fgfrl1a	37
kif26ba	0.0153327	-1.71122	0.158	0.364	1		GO:0000245	spliceosomal complex assembly	14/2686	35/18042	0.000266434	0.00350349	0.00275289	srpk1b/srpk3/celf1/celf4/sfswap/prpf39/celf5a/puf60a/srpk1a/srsf6b/luc7l/khdc4/luc7l3/sart3	14
homer3b	0.0153935	1.20291	0.265	0.045	1		GO:0050772	positive regulation of axonogenesis	14/2686	35/18042	0.000266434	0.00350349	0.00275289	l1cama/plxna3/sema7a/tiam2a/plxnb2b/cxcl12a/plxnb1b/dbn1/nsmfb/ngfb/plxna4/plxna2/plxnb3/tiam1a	14
dscamb	0.0153982	0.91469	0.143	0	1		GO:0099518	vesicle cytoskeletal trafficking	16/2686	43/18042	0.000266933	0.00350349	0.00275289	myo6a/myo1ca/ndel1b/ap3d1/trak1a/fyco1a/dtnbp1a/trak2/myo16/synj1/myo1g/pafah1b1a/pafah1b1b/myo1b/myo1ea/myo5aa	16
kpna6	0.0153982	0.582689	0.143	0	1		GO:2000147	positive regulation of cell motility	30/2686	106/18042	0.000274909	0.00357624	0.00281005	sema3fb/sema7a/fam83ha/sema4ba/sema5bb/sema3b/plcg1/nrp1a/adam8a/sema6e/ptk2ab/cd99/sema3ga/pgfb/adam8b/sema5a/sema4c/cxcl12a/sema4ab/gnb1a/nsmfb/rac2/sema3aa/sema3d/pdgfab/fer/sema3bl/sema6bb/sema6dl/pdgfbb	30
psap	0.0153982	0.659977	0.143	0	1		GO:0022011	myelination in peripheral nervous system	9/2686	17/18042	0.000275999	0.00357624	0.00281005	chd7/pard3ab/sptan1/aldh1a2/lama2/ndrg1a/adcy6b/adgrg6/sox10	9
si:dkey-17m8.2	0.0153982	0.637268	0.143	0	1		GO:0048670	regulation of collateral sprouting	9/2686	17/18042	0.000275999	0.00357624	0.00281005	plxna3/ulk2/epha4a/pard3ab/clstn1/epha4b/robo2/ngfb/pik3ca	9
tax1bp1a	0.0153982	0.755629	0.143	0	1		GO:0032880	regulation of protein localization	27/2686	92/18042	0.000287199	0.0037056	0.0029117	oaz1a/gripap1/rhbdf1a/cep290/rack1/lztfl1/gpc4/pxna/waplb/arfip1/ptk2ab/llgl1/nkd1/gpc6a/aacs/c2cd5/gopc/ap1b1/mcu/cep131/llgl2/oaz1b/gpc3/wapla/rhbdf1b/gpc1b/gpc5a	27
znf865	0.0153982	0.669979	0.143	0	1		GO:0097720	calcineurin-mediated signaling	7/2686	11/18042	0.00030508	0.0039144	0.00307577	nfat5a/nfat5b/nfatc1/ppp3ca/ppp3ccb/ppp3cb/ppp3cca	7
crlf3	0.0153982	0.738473	0.143	0	1		GO:0007097	nuclear migration	8/2686	14/18042	0.000308524	0.0039144	0.00307577	prkci/syne3/dctn2/syne1b/dctn1a/pafah1b1a/pafah1b1b/dctn1b	8
fam83ha	0.0153982	0.828834	0.143	0	1		GO:0051647	nucleus localization	8/2686	14/18042	0.000308524	0.0039144	0.00307577	prkci/syne3/dctn2/syne1b/dctn1a/pafah1b1a/pafah1b1b/dctn1b	8
pknox1.2	0.0153982	0.753116	0.143	0	1		GO:0070076	histone lysine demethylation	8/2686	14/18042	0.000308524	0.0039144	0.00307577	phf8/kdm7ab/jmjd1cb/kdm6al/kdm6ba/kdm5bb/kdm6bb/kdm7aa	8
rps6ka4	0.0153982	0.666297	0.143	0	1		GO:0016331	morphogenesis of embryonic epithelium	21/2686	65/18042	0.000316481	0.00399869	0.003142	prkci/fat1a/sox11b/mib1/dvl1b/smo/scrib/nkd1/tbx18/dvl3a/zic2a/shroom3/pcdh19/vangl2/traf4a/phactr4a/pard6a/neo1a/phactr4b/ccdc88c/mdka	21
atp6v1h	0.0153982	0.741746	0.143	0	1		GO:0051272	positive regulation of cellular component movement	30/2686	107/18042	0.000328397	0.0040995	0.00322121	sema3fb/sema7a/fam83ha/sema4ba/sema5bb/sema3b/plcg1/nrp1a/adam8a/sema6e/ptk2ab/cd99/sema3ga/pgfb/adam8b/sema5a/sema4c/cxcl12a/sema4ab/gnb1a/nsmfb/rac2/sema3aa/sema3d/pdgfab/fer/sema3bl/sema6bb/sema6dl/pdgfbb	30
golph3	0.0153982	0.688876	0.143	0	1		GO:0042176	regulation of protein catabolic process	26/2686	88/18042	0.000328499	0.0040995	0.00322121	timp2b/oaz1a/rhbdf1a/arih1l/arih1/rnf19b/banp/hsp90ab1/adam8a/psmd1/smurf2/rnf144aa/huwe1/adam8b/rnf217/timp2a/socs5b/azin1b/trib2/sirt2/oaz1b/gpc3/ankib1b/csnk1db/tmem259/ankib1a	26
tmf1	0.0153982	0.726155	0.143	0	1		GO:0072006	nephron development	26/2686	88/18042	0.000328499	0.0040995	0.00322121	sulf1/prkci/cd2ap/plce1/myo1ca/wt1b/pkd2/sulf2b/srgap2/aldh1a2/ift88/mafba/shroom3/usp40/ift74/pax2a/glcci1a/mdm2/etv4/iqgap2/magi2a/thsd7aa/rbpjb/kirrel3l/myo1ea/nphs1	26
tpm4b	0.0153982	1.24355	0.143	0	1		GO:0017015	regulation of transforming growth factor beta receptor signaling pathway	12/2686	28/18042	0.000341241	0.0042239	0.00331896	tgfbr3/ppm1bb/ldlrad4a/hsp90ab1/mmp2/skib/skia/pmepa1/ldlrad4b/rbms3/vasnb/skila	12
fam117bb	0.0157038	0.894188	0.345	0.091	1		GO:1903844	regulation of cellular response to transforming growth factor beta stimulus	12/2686	28/18042	0.000341241	0.0042239	0.00331896	tgfbr3/ppm1bb/ldlrad4a/hsp90ab1/mmp2/skib/skia/pmepa1/ldlrad4b/rbms3/vasnb/skila	12
zgc:158464	0.0158264	1.10637	0.284	0.045	1		GO:0003143	embryonic heart tube morphogenesis	38/2686	147/18042	0.000355518	0.00438281	0.00344382	dzip1/pkd2/atp1a1a.1/smad5/cxxc5a/cep162/ptpn11a/smo/apc/chd7/furina/fn1a/skib/bmpr2a/llgl1/mical2b/ep300b/nkd1/wtip/bmpr1aa/skia/vdrb/glis2b/cacnb2a/bnip3lb/gsk3ab/invs/mef2cb/nphp3/spns2/camk2g1/meis1b/alcama/mgaa/bmpr2b/cacna1c/has2/cemip2	38
nbas	0.0158434	0.677729	0.483	0.182	1		GO:0097190	apoptotic signaling pathway	35/2686	132/18042	0.000356983	0.00438312	0.00344407	cd74a/ern1/hyou1/hipk2/si:ch211-195h23.3/dido1/dedd/atm/mcl1b/bcl2l1/rhot1a/anxa6/bcor/snx13/hipk1a/atf4a/casp2/bnip3lb/gsk3ab/eya1/uacab/crip1/rps3/mcl1a/apaf1/mdm2/tnfrsfa/tnfsf10l/lgals3a/nck2a/tp53/src/dap/ddit3/znf385b	35
mapk6	0.0164507	0.744894	0.141	0	1		GO:0001838	embryonic epithelial tube formation	14/2686	36/18042	0.0003767	0.00460663	0.00361969	prkci/dvl1b/scrib/dvl3a/zic2a/shroom3/pcdh19/vangl2/phactr4a/pard6a/neo1a/phactr4b/ccdc88c/mdka	14
cdon	0.0164507	0.885414	0.141	0	1		GO:0000289	nuclear-transcribed mRNA poly(A) tail shortening	10/2686	21/18042	0.000382016	0.00465295	0.00365609	tnrc6c1/cnot1/cnot6l/tnrc6a/cnot3b/cnot2/cnot6a/samd4a/cnot3a/tnrc6c2	10
myo1ca	0.0164507	0.945245	0.141	0	1		GO:0021915	neural tube development	30/2686	108/18042	0.000390907	0.00474228	0.00372628	prkci/tcf7l1b/atp1a1a.1/mib1/dvl1b/smo/apc/wls/tcf7l1a/scrib/ptk2ab/sap130b/bcor/dvl3a/sfpq/zic2a/rarab/shroom3/pcdh19/map1b/vangl2/pax2a/phactr4a/pard6a/wnt5b/neo1a/phactr4b/ccdc88c/mdka/fmr1	30
calcr	0.0164507	1.05206	0.141	0	1		GO:0048916	posterior lateral line development	21/2686	66/18042	0.000399844	0.00481643	0.00378454	lef1/smad5/tmem132e/mib1/apc/ctnnd1/lrp5/llgl1/hdac3/anos1b/cxcl12a/shroom3/kremen1/gnb1a/ngfrb/llgl2/tgfb1a/src/fgfr1a/tnfrsf19/yap1	21
cebpd	0.0164507	0.842697	0.141	0	1		GO:0051648	vesicle localization	31/2686	113/18042	0.000400183	0.00481643	0.00378454	myo6a/myo1ca/ndel1b/exoc4/picalma/tbc1d23/rab8a/picalmb/ap3d1/prickle2b/lrrk2/trak1a/fyco1a/inpp5b/ocrl/dtnbp1a/trak2/si:ch211-200p22.4/myo16/shroom2a/synj1/myo1g/ippk/pafah1b1a/kif5ba/cep131/pafah1b1b/kcnj13/myo1b/myo1ea/myo5aa	31
ilk	0.0164507	0.669054	0.141	0	1		GO:0072659	protein localization to plasma membrane	27/2686	94/18042	0.000420066	0.00503583	0.00395694	gripap1/fybb/tmem150ab/rab8a/fcho2/tspan17/ank1b/grip2b/scrib/fam126a/ttc7b/rab12/flot2a/si:ch211-126j24.1/efr3bb/tspan5a/efr3a/c2cd5/gopc/ap1b1/tmem150aa/slmapa/nsfb/rab40b/flot1b/ank2b/grip1	27
plcd3a	0.0164507	0.762912	0.141	0	1		GO:0042325	regulation of phosphorylation	78/2686	363/18042	0.000422451	0.00504456	0.0039638	cd74a/lmtk2/igf1rb/epha6/pdcd10a/traf2b/ccnl1a/ghrb/rack1/dusp19b/egfra/insra/igf2b/fgfr2/ldlrad4a/ephb2b/ptpra/rptor/il15l/epha4a/ddr2l/prkag2b/pgfb/rassf2a/ryk/prkag2a/cbl/epha7/dtnbp1a/epha4b/sh3bp5a/pdgfra/pik3r2/ror1/pkig/mertka/tab2/ptprc/fxr1/epha3/pmepa1/crlf1a/traf4a/ldlrad4b/ppm1e/ror2/ntrk2a/ngfb/camk1b/btbd10a/mob2a/cblb/pdgfab/fgfr3/ddr1/trib2/pik3ip1/ccnd2a/rubcn/il15/tgfb1a/nck2a/ephb6/sh2d3cb/fmr1/ntrk3a/prkar1b/fgfr1a/deptor/ccni/impact/fynb/mob2b/erbb3b/ptprja/tgfb3/pdgfbb/bcar3	78
sh3glb2a	0.0164507	0.733495	0.141	0	1		GO:0007517	muscle organ development	47/2686	195/18042	0.000443206	0.00527173	0.0041423	ilk/scube3/ptch1/large1/ryr1b/ctcf/mtm1/smo/smyd2a/myo9aa/chst11/mbnl2/arhgef28a/hsp90ab1/pxna/smyd3/col6a1/lama4/sox6/dpf3/lama2/pbx4/lamb1a/rbfox2/hspg2/fxr1/golga2/myo18ab/plod2/ttn.1/taf3/kif5ba/nrg2a/nfixa/arrb2b/plecb/qkia/postnb/lamb2/dag1/col6a2/cemip2/mibp2/ttn.2/dmd/pbx2/nphs1	47
si:dkey-101k6.5	0.0164507	0.787514	0.141	0	1		GO:0072114	pronephros morphogenesis	11/2686	25/18042	0.000458041	0.00542699	0.0042643	pkd2/hdac5/nphp4/hdac4/inpp5b/aldh1a2/camk2g2/glis2b/invs/pax2a/camk2g1	11
wt1b	0.0164507	1.57694	0.141	0	1		GO:1990778	protein localization to cell periphery	30/2686	109/18042	0.000463707	0.00547282	0.00430031	gripap1/fybb/tmem150ab/rab8a/fcho2/tspan17/ank1b/grip2b/gpc4/scrib/stx1b/fam126a/ttc7b/gpc6a/rab12/flot2a/si:ch211-126j24.1/efr3bb/tspan5a/efr3a/c2cd5/gopc/ap1b1/tmem150aa/slmapa/nsfb/rab40b/flot1b/ank2b/grip1	30
safb	0.0164827	-0.741701	0.277	0.273	1		GO:0060041	retina development in camera-type eye	62/2686	276/18042	0.000478242	0.00556949	0.00437627	prkci/agrn/dio3b/timp2b/cux2b/atp6v1h/wt1b/gnl2/cdh6/ptch1/cad/sox11b/thrb/mib1/nfyc/znf644a/smo/apc/chd7/mmp14a/chsy1/ptpra/mmp2/prickle2b/llgl1/bcor/dctn1a/itga5/marcksl1b/trappc11/nfat5b/pbx4/cadm4/zic2a/dcaf8/cacnb2a/marcksl1a/ranbp9/gmds/tbcd/synj1/usp45/pax2a/sox10/sdk2b/nsfb/atp6v0e1/ift172/meis1b/alcama/lamb2/dctn1b/kirrel1a/epb41l5/cdh4/dync1h1/cadm1a/atp6v0ca/pbx2/yap1/nphs1/pcdh17	62
rbm39b	0.0167967	-0.673533	0.228	0.182	1		GO:0010171	body morphogenesis	9/2686	18/18042	0.000479214	0.00556949	0.00437627	atp1a1a.1/jag1b/tcf7l1a/cyp26b1/aldh1a2/invs/wnt5b/crispld2/specc1la	9
selenot2	0.0169044	-1.452	0.053	0.182	1		GO:0032011	ARF protein signal transduction	9/2686	18/18042	0.000479214	0.00556949	0.00437627	psd2/gbf1/arfgef2/arfgef1/cyth1b/iqsec3a/arfgef3/iqsec2b/cyth1a	9
eif4ba	0.0170884	-1.04922	0.182	0.273	1		GO:0032012	regulation of ARF protein signal transduction	9/2686	18/18042	0.000479214	0.00556949	0.00437627	psd2/gbf1/arfgef2/arfgef1/cyth1b/iqsec3a/arfgef3/iqsec2b/cyth1a	9
ensdarg00000042249	0.017334	1.30312	0.422	0.136	1		GO:0060627	regulation of vesicle-mediated transport	36/2686	139/18042	0.000482041	0.00558104	0.00438535	cadps2/gripap1/rap1ab/mib1/syt1a/rab8a/cadpsb/stx1b/syt7b/lrrk2/rab5aa/cacna1g/dtnbp1a/il1rapl1a/smap1/cadpsa/rab12/rraga/hspa8/c2cd5/gopc/rap1b/fes/aak1a/rab5ab/bmp2k/rubcn/notch1a/mib2/fer/lgals3a/flot1b/gpc3/pacsin1a/ston2/rab5c	36
slain2	0.0175735	0.684007	0.138	0	1		GO:1902532	negative regulation of intracellular signal transduction	35/2686	134/18042	0.000484022	0.00558275	0.00438669	cd74a/sh3bp4a/pde10a/ppm1bb/hyou1/dusp1/atm/mcl1b/tp53bp2a/ppm1aa/bcl2l1/rasa1a/sesn1/rasa1b/sesn3/bcor/akap12b/castor1/tsc1b/rasa4/arhgap24/gsk3ab/uacab/pde3a/mcl1a/mdm2/nf1a/tsc1a/pik3ip1/tp53bp2b/src/deptor/il17rd/castor2/ptprja	35
smad3b	0.0175735	0.586702	0.138	0	1		GO:0072175	epithelial tube formation	21/2686	67/18042	0.000501719	0.00576504	0.00452992	prkci/sparc/atp1a1a.1/smad5/cep290/dvl1b/smo/scrib/aldh1a2/dvl3a/zic2a/shroom3/pcdh19/vangl2/pax2a/phactr4a/pard6a/neo1a/phactr4b/ccdc88c/mdka	21
ttyh3b	0.0175735	0.637192	0.138	0	1		GO:0097120	receptor localization to synapse	15/2686	41/18042	0.00050919	0.00582889	0.00458009	gripap1/rab8a/grip2b/anks1b/gpc4/scrib/stx1b/dlg3/cacng2a/gphna/gpc6a/kif5ba/erbin/grip1/dlg2	15
zfand5a	0.0175735	0.734928	0.138	0	1		GO:0022604	regulation of cell morphogenesis	28/2686	100/18042	0.000522816	0.00590622	0.00464085	rhoca/plxna3/fn1b/camsap1b/plxnb2b/cyfip1/fn1a/pard3ab/fmnl2a/wtip/cdc42ep3/plxnb1b/amotl2a/dbn1/cdc42se2/rac2/tnika/plxna4/rhocb/cdc42ep4a/rnd3a/alcama/plxna2/plxnb3/rhoaa/rnd3b/cdc42ep4b/rhobtb4	28
specc1lb	0.0175735	0.677179	0.138	0	1		GO:0008360	regulation of cell shape	24/2686	81/18042	0.00052324	0.00590622	0.00464085	rhoca/plxna3/fn1b/plxnb2b/cyfip1/fn1a/pard3ab/fmnl2a/cdc42ep3/plxnb1b/amotl2a/cdc42se2/rac2/tnika/plxna4/rhocb/cdc42ep4a/rnd3a/plxna2/plxnb3/rhoaa/rnd3b/cdc42ep4b/rhobtb4	24
tmem63a	0.0175735	0.776104	0.138	0	1		GO:0050919	negative chemotaxis	14/2686	37/18042	0.000523678	0.00590622	0.00464085	sema3fb/sema7a/sema4ba/sema3b/sema6e/sema3ga/sema4c/sema4ab/sema3aa/sema3d/vasna/sema3bl/sema6bb/sema6dl	14
dlg1l	0.0175764	1.07064	0.476	0.182	1		GO:0060349	bone morphogenesis	13/2686	33/18042	0.000523704	0.00590622	0.00464085	specc1lb/mmp14b/mmp14a/wls/gpc4/jag1b/anxa6/cyp26b1/rap1b/kif5ba/disc1/wnt5b/mef2ca	13
ensdarg00000101858	0.0178567	0.964496	0.478	0.182	1		GO:0044093	positive regulation of molecular function	86/2686	411/18042	0.000542674	0.00609758	0.00479122	cd74a/becn1/lmtk2/igf1rb/epha6/si:ch211-288d18.1/pdcd10a/zgc:92360/traf2b/traf5/tiam2a/tbck/asap1b/si:ch211-195h23.3/stim1b/asap2b/myo9aa/egfra/ppargc1b/insra/igf2b/fgfr2/ephb2b/scrib/rptor/rasa1a/asap3/epha4a/ddr2l/srgap2/asap2a/gramd4b/rasa1b/arap3/tbc1d12b/card11/hip1/trim62.1/rassf2a/ryk/epha7/epha4b/arhgap45b/pdgfra/ralgapa1/ralgapb/ror1/casp2/chn1/apoeb/mertka/tab2/arhgap24/uacab/epha3/ikbkb/tbc1d5/traf4a/ror2/ntrk2a/phactr4a/camk1b/arhgap29a/sipa1l1/pdgfab/tbc1d22b/fgfr3/wnt5b/ddr1/phactr4b/usp6nl/fer/sirt2/tp53/rab3gap1/malt1/ephb6/stim1a/ntrk3a/fgfr1a/zgc:114200/yap1/erbb3b/tiam1a/ngef/pdgfbb	86
foxo1a	0.0181211	1.28001	0.529	0.227	1		GO:0040017	positive regulation of locomotion	30/2686	110/18042	0.000548207	0.00613709	0.00482227	sema3fb/sema7a/fam83ha/sema4ba/sema5bb/sema3b/plcg1/nrp1a/adam8a/sema6e/ptk2ab/cd99/sema3ga/pgfb/adam8b/sema5a/sema4c/cxcl12a/sema4ab/gnb1a/nsmfb/rac2/sema3aa/sema3d/pdgfab/fer/sema3bl/sema6bb/sema6dl/pdgfbb	30
ube3c	0.018423	-0.729494	0.182	0.136	1		GO:0010970	transport along microtubule	22/2686	72/18042	0.000552481	0.00616229	0.00484207	kif3a/ndel1b/wdr35/kif1b/ap3d1/rhot1a/trak1a/fyco1a/dync1i2a/clstn1/dtnbp1a/trak2/ift88/mapk8ip3/pafah1b1a/ift74/mfn2/kif5ba/cep131/pafah1b1b/ift172/pcm1	22
ptprea	0.0185274	-1.46684	0.252	0.364	1		GO:0016577	histone demethylation	8/2686	15/18042	0.000574887	0.00631961	0.00496568	phf8/kdm7ab/jmjd1cb/kdm6al/kdm6ba/kdm5bb/kdm6bb/kdm7aa	8
scube3	0.0185688	1.84198	0.347	0.091	1		GO:0048268	clathrin coat assembly	8/2686	15/18042	0.000574887	0.00631961	0.00496568	picalma/fcho2/sgip1b/picalmb/hip1/si:ch211-200p22.4/cltca/sgip1a	8
atp1a3a	0.0186001	-0.980232	0.039	0.182	1		GO:0048859	formation of anatomical boundary	8/2686	15/18042	0.000574887	0.00631961	0.00496568	med12/mib1/apc/epha4a/notch1b/sfpq/mafba/efnb2a	8
pkd2	0.0187098	-0.783466	0.184	0.136	1		GO:1902275	regulation of chromatin organization	8/2686	15/18042	0.000574887	0.00631961	0.00496568	tlk1b/setdb1a/phf8/hnrnpub/ssrp1a/atf7ip/tlk2/setdb1b	8
si:ch211-250c4.4	0.0187715	0.939741	0.136	0	1		GO:0006482	protein demethylation	10/2686	22/18042	0.00060733	0.00662839	0.00520831	kdm2bb/phf8/kdm7ab/jmjd1cb/kdm6al/kdm6ba/kdm2ba/kdm5bb/kdm6bb/kdm7aa	10
bmpr1ba	0.0187715	0.790863	0.136	0	1		GO:0008214	protein dealkylation	10/2686	22/18042	0.00060733	0.00662839	0.00520831	kdm2bb/phf8/kdm7ab/jmjd1cb/kdm6al/kdm6ba/kdm2ba/kdm5bb/kdm6bb/kdm7aa	10
capn15	0.0187715	0.57093	0.136	0	1		GO:0051146	striated muscle cell differentiation	48/2686	203/18042	0.000613257	0.00666917	0.00524035	myofl/ilk/scube3/itgb1b/smarcd3b/fhod3b/ryr1b/mtm1/smo/smyd2a/myo9aa/gpc4/mef2d/icam3/tpm3/ppp2r2d/pbx4/tcf3a/dock5/plekho1b/rbfox2/mapk14b/cxcl12a/tmod2/nr2f2/gsk3ab/myof/mef2cb/vangl2/myo18ab/plod2/ttn.1/mef2aa/nfixa/plecb/jam3b/naca/qkia/dag1/opa1/ttn.2/kirrel3l/dmd/pbx2/nphs1/mef2ca/cbfb/qki2	48
cr855311.1	0.0187715	0.967042	0.136	0	1		GO:0045732	positive regulation of protein catabolic process	19/2686	59/18042	0.000628452	0.00681009	0.00535108	oaz1a/arih1l/arih1/rnf19b/adam8a/smurf2/rnf144aa/huwe1/adam8b/rnf217/socs5b/trib2/sirt2/oaz1b/gpc3/ankib1b/csnk1db/tmem259/ankib1a	19
itgb1b	0.0187715	0.699011	0.136	0	1		GO:0001756	somitogenesis	29/2686	106/18042	0.000635984	0.0068641	0.00539352	sulf1/zeb2a/fn1b/lef1/mib1/map2k7/apc/igf2b/chd7/rtf1/fn1a/pxna/ptprub/tbx18/itga5/aldh1a2/ephb4b/fxr1/epha3/itgav/vangl2/rap1b/ccdc80/mef2aa/efnb2a/neo1a/notch1a/has2/rbpjb	29
map1sa	0.0187715	0.721233	0.136	0	1		GO:0021654	rhombomere boundary formation	7/2686	12/18042	0.000637944	0.0068641	0.00539352	med12/mib1/epha4a/notch1b/sfpq/mafba/efnb2a	7
med23	0.0187715	0.687501	0.136	0	1		GO:0022618	ribonucleoprotein complex assembly	35/2686	136/18042	0.000649571	0.0069646	0.00547248	dicer1/eif3ha/rpl5a/pwp2h/srpk1b/eif4ba/eif4bb/prpf8/srpk3/celf1/celf4/cpsf6/sfswap/rpsa/prpf39/celf5a/shq1/rps14/puf60a/srpk1a/srsf6b/rps27.2/luc7l/eif3hb/eif3ea/eif3c/rps27l/rpl6/khdc4/luc7l3/rpl3/sart3/cdc73/eif2s2/snrnp200	35
ndel1b	0.0187715	0.764297	0.136	0	1		GO:0030218	erythrocyte differentiation	31/2686	116/18042	0.000652435	0.00697076	0.00547732	alas2/sparc/phf8/rpl18/elavl1a/rpl35a/chd7/hmgcs1/abcc5/kmt2a/ptpn9a/rps14/tet2/numb/kdm6bb/rpl35/trim33/ddx46/cicb/epb41b/rps3/hdac9b/smarca1/klf6a/meis1b/cdc73/rpl11/fer/tp53/slc25a37/clpxa	31
nsd1b	0.0187715	0.734983	0.136	0	1		GO:0060828	regulation of canonical Wnt signaling pathway	33/2686	126/18042	0.00065614	0.00698583	0.00548917	lgr4/ptk7a/ppm1bb/tle2b/tle2a/apc/tcf7l1a/csnk1g1/tle3b/nphp4/ppm1aa/lrrk2/bcl9/nkd1/csnk1a1/tnksb/csnk1g2b/fto/tmem198b/reck/znrf3/gsk3ab/lzts2b/tle5/vangl2/dkk3b/prdm5/fam53b/gpc3/csnk1db/axin2/chico/gpc5a	33
phc2b	0.0187715	0.684656	0.136	0	1		GO:0030318	melanocyte differentiation	15/2686	42/18042	0.000684167	0.00723364	0.00568389	dicer1/leo1/hipk2/mib1/trpm7/uvrag/ece2b/kitlga/sox10/lrmda/kcnj13/mib2/igsf11/sox5/erbb3b	15
plekhm3	0.0187715	0.694065	0.136	0	1		GO:0030336	negative regulation of cell migration	15/2686	42/18042	0.000684167	0.00723364	0.00568389	sulf1/srgap1a/lef1/smad5/srgap3/srgap2/anos1b/cxcl12a/ngfrb/lrch1/llgl2/inppl1a/tgfb1a/plxnb3/tnfrsf19	15
slkb	0.0187715	0.698967	0.136	0	1		GO:0043647	inositol phosphate metabolic process	13/2686	34/18042	0.000733348	0.0077268	0.00607139	nudt4a/ppip5k2/ip6k2b/itpk1b/ppip5k1b/inpp5b/ocrl/ip6k2a/inpp5l/synj1/ippk/ipmkb/pth1r	13
per1a	0.0187715	0.64852	0.136	0	1		GO:0034101	erythrocyte homeostasis	31/2686	117/18042	0.000763149	0.00801306	0.00629632	alas2/sparc/phf8/rpl18/elavl1a/rpl35a/chd7/hmgcs1/abcc5/kmt2a/ptpn9a/rps14/tet2/numb/kdm6bb/rpl35/trim33/ddx46/cicb/epb41b/rps3/hdac9b/smarca1/klf6a/meis1b/cdc73/rpl11/fer/tp53/slc25a37/clpxa	31
niban2b	0.018866	1.18534	0.277	0.045	1		GO:0043542	endothelial cell migration	17/2686	51/18042	0.000769015	0.0080469	0.00632292	arfgef2/nrp1a/fn1a/pxna/loxl2a/peak1/itga5/reck/hspg2/amot/sema3d/efnb2a/plekhg5a/loxl2b/thsd7aa/plekhg5b/nrp1b	17
traf2b	0.018951	1.06955	0.279	0.045	1		GO:0060070	canonical Wnt signaling pathway	44/2686	184/18042	0.00078896	0.00813378	0.00639118	lgr4/tcf7l1b/ptk7a/ppm1bb/tle2b/ctnnb2/lef1/dvl1b/tle2a/dixdc1b/apc/tcf7l1a/csnk1g1/tle3b/nphp4/ppm1aa/lrp5/lrrk2/tcf7l2/bcl9/nkd1/csnk1a1/tnksb/csnk1g2b/fto/tmem198b/dvl3a/reck/znrf3/gsk3ab/lzts2b/plpp3/tle5/vangl2/dkk3b/prdm5/wnt5b/dixdc1a/fam53b/gpc3/csnk1db/axin2/chico/gpc5a	44
hephl1a	0.019278	-1.2446	0.143	0.182	1		GO:0014066	regulation of phosphatidylinositol 3-kinase signaling	9/2686	19/18042	0.000790673	0.00813378	0.00639118	igf1rb/insra/ror1/ror2/ntrk2a/pdgfab/pik3ip1/ntrk3a/pdgfbb	9
gnl2	0.0192999	1.16397	0.279	0.045	1		GO:0032292	peripheral nervous system axon ensheathment	9/2686	19/18042	0.000790673	0.00813378	0.00639118	chd7/pard3ab/sptan1/aldh1a2/lama2/ndrg1a/adcy6b/adgrg6/sox10	9
exoc4	0.0195267	0.485847	0.379	0.136	1		GO:0035418	protein localization to synapse	9/2686	19/18042	0.000790673	0.00813378	0.00639118	gripap1/rab8a/grip2b/gpc4/scrib/stx1b/gpc6a/pclob/grip1	9
pxdn	0.0195319	1.31586	0.417	0.136	1		GO:0048668	collateral sprouting	9/2686	19/18042	0.000790673	0.00813378	0.00639118	plxna3/ulk2/epha4a/pard3ab/clstn1/epha4b/robo2/ngfb/pik3ca	9
arhgap32a	0.0196099	-1.45747	0.087	0.227	1		GO:0048884	neuromast development	23/2686	79/18042	0.000886681	0.00907268	0.00712893	cd74a/sulf1/lef1/smad5/tmem132e/gpc4/scrib/lrp5/llgl1/trrap/anos1b/ocrl/pho/shroom3/kremen1/cib2/vangl2/ap1b1/ngfrb/llgl2/wnt5b/tgfb1a/tnfrsf19	23
ensdarg00000114329	0.0200475	-0.375345	0.214	0.091	1		GO:0035282	segmentation	32/2686	123/18042	0.000887901	0.00907268	0.00712893	sulf1/tcf7l1b/ptk7a/zeb2a/fn1b/lef1/mib1/map2k7/apc/igf2b/chd7/dctn2/rtf1/fn1a/pxna/ptprub/tbx18/itga5/aldh1a2/ephb4b/fxr1/epha3/itgav/vangl2/rap1b/ccdc80/mef2aa/efnb2a/neo1a/notch1a/has2/rbpjb	32
nudt4a	0.0200496	0.670788	0.133	0	1		GO:0051271	negative regulation of cellular component movement	15/2686	43/18042	0.000907686	0.00921301	0.00723919	sulf1/srgap1a/lef1/smad5/srgap3/srgap2/anos1b/cxcl12a/ngfrb/lrch1/llgl2/inppl1a/tgfb1a/plxnb3/tnfrsf19	15
cabz01065423.1	0.0200496	1.09735	0.133	0	1		GO:2000146	negative regulation of cell motility	15/2686	43/18042	0.000907686	0.00921301	0.00723919	sulf1/srgap1a/lef1/smad5/srgap3/srgap2/anos1b/cxcl12a/ngfrb/lrch1/llgl2/inppl1a/tgfb1a/plxnb3/tnfrsf19	15
nap1l1	0.0200496	0.608627	0.133	0	1		GO:0006376	mRNA splice site selection	10/2686	23/18042	0.000932008	0.00938068	0.00737094	celf1/celf4/sfswap/prpf39/celf5a/puf60a/srsf6b/luc7l/khdc4/luc7l3	10
psd2	0.0200496	0.703594	0.133	0	1		GO:0014044	Schwann cell development	10/2686	23/18042	0.000932008	0.00938068	0.00737094	chd7/pard3ab/sptan1/aldh1a2/lama2/ndrg1a/adcy6b/adgrg6/sox10/erbb3b	10
rps6kb1a	0.0200496	0.646035	0.133	0	1		GO:0009953	dorsal/ventral pattern formation	38/2686	154/18042	0.000933447	0.00938068	0.00737094	sulf1/ctnnb2/zeb2a/pkd2/bmpr1ba/smad5/sox11b/map2k4a/fstl1b/mib1/smad9/smo/jag1b/tcf7l1a/skib/bmp1a/smad1/hdac3/max/bmpr1aa/zmiz2/skia/zic2a/robo3/tsc22d3/b4galt5/gsk3ab/tle5/zbtb4/ctnnb1/ctsba/mgaa/runx2b/ccdc136b/axin2/fgfr1a/il17rd/yap1	38
setdb1a	0.0200496	0.667709	0.133	0	1		GO:0042552	myelination	21/2686	70/18042	0.000953677	0.00955246	0.00750591	rnf10/gna12a/chd7/myrf/epha4a/pard3ab/sptan1/fam126a/aldh1a2/lama2/epha4b/rraga/ndrg1a/adcy6b/adgrg6/sox10/mtor/dync1h1/tfeb/erbb3b/mpz	21
smarcd3b	0.0200496	0.764991	0.133	0	1		GO:0031110	regulation of microtubule polymerization or depolymerization	14/2686	39/18042	0.000966419	0.00964834	0.00758126	zgc:66447/slain2/map1sa/camsap1b/apc/mapre3b/mapre3a/clasp2/clip1a/map1b/camsap2b/camsap2a/mapre1b/map1aa	14
snx4	0.0200496	0.626962	0.133	0	1		GO:1902903	regulation of supramolecular fiber organization	44/2686	186/18042	0.000999499	0.00988761	0.00776926	sptbn2/zgc:66447/slain2/map1sa/camsap1b/fhod3b/spire1a/arpc2/limk1a/smyd2a/kank3/apc/cyfip1/fam49ba/arfip1/fam49al/sptan1/gsna/svild/fhod1/cdc42ep3/svila/add1/kank1a/wasla/fmn2a/wasf2/clip1a/fam49a/tmod2/evla/map1b/dbn1/zgc:158689/camsap2b/scinlb/cdc42ep4a/camsap2a/nck2a/kank4/lima1a/cdc42ep4b/map1aa/pdgfbb	44
srfa	0.0200496	0.639742	0.133	0	1		GO:0062237	protein localization to postsynapse	8/2686	16/18042	0.00100013	0.00988761	0.00776926	gripap1/rab8a/grip2b/gpc4/scrib/stx1b/gpc6a/grip1	8
pdia3	0.0200496	0.652282	0.133	0	1		GO:1903539	protein localization to postsynaptic membrane	8/2686	16/18042	0.00100013	0.00988761	0.00776926	gripap1/rab8a/grip2b/gpc4/scrib/stx1b/gpc6a/grip1	8
phf8	0.0200496	0.632431	0.133	0	1		GO:0048565	digestive tract development	27/2686	99/18042	0.00101227	0.00997528	0.00783815	prkci/mib1/smo/apc/chd7/fgfr2/furina/urb1/celf1/nphp4/wtip/epas1b/aldh1a2/sdc2/ddx46/rnpc3/invs/ahctf1/ap1m1/vangl2/mtor/epg5/klf6a/mgaa/cnot3a/yap1/fgfrl1a	27
si:ch211-117c9.5	0.0200496	0.714834	0.133	0	1		GO:0045596	negative regulation of cell differentiation	31/2686	119/18042	0.00103487	0.0101651	0.0079873	sema3fb/sema7a/med23/sema4ba/sema5bb/sema3b/loxl3b/sema6e/ulk2/epha4a/id1/sema3ga/epha4b/sema5a/sema4c/lfng/sema4ab/robo2/nfkbiaa/sox10/sema3aa/sema3d/dip2ba/llgl2/notch1a/sirt2/sema3bl/sema6bb/sema6dl/fgfr1a/enpp1	31
sik1	0.0200496	1.04476	0.133	0	1		GO:0035050	embryonic heart tube development	42/2686	176/18042	0.00106952	0.010461	0.00821981	prkci/dzip1/pkd2/atp1a1a.1/smad5/cxxc5a/cep162/ptpn11a/smo/apc/chd7/furina/fn1a/skib/bmpr2a/llgl1/mical2b/ep300b/nkd1/wtip/bmpr1aa/pdgfra/skia/vdrb/glis2b/cacnb2a/bnip3lb/gsk3ab/invs/mef2cb/nphp3/spns2/sema3d/grk3/camk2g1/meis1b/alcama/mgaa/bmpr2b/cacna1c/has2/cemip2	42
usf2	0.0200496	0.615403	0.133	0	1		GO:0051261	protein depolymerization	23/2686	80/18042	0.00107187	0.010461	0.00821981	sptbn2/map1sa/nckap5l/apc/mical2b/sptan1/gsna/svild/svila/mical3b/add1/cfl1/nes/tmod2/map1b/camsap2b/scinlb/camsap2a/dnajc6/nck2a/mical3a/lima1a/map1aa	23
tead1b	0.0202363	1.12238	0.57	0.273	1		GO:0055001	muscle cell development	48/2686	208/18042	0.00107616	0.0104693	0.00822634	actn3b/ilk/scube3/itgb1b/lef1/fhod3b/ryr1b/mtm1/smo/smyd2a/myo9aa/apc/mbnl2/gpc4/mef2d/icam3/tpm3/akap12b/pbx4/tcf3a/rbfox2/cxcl12a/tmod2/nr2f2/gsk3ab/fxr1/mef2cb/vangl2/myo18ab/plod2/ttn.1/mef2aa/grk3/nfixa/plecb/naca/qkia/dag1/col6a2/si:dkey-238i5.2/opa1/ttn.2/dmd/pbx2/nphs1/mef2ca/cbfb/qki2	48
tacc1	0.0202616	1.30923	0.279	0.045	1		GO:0051336	regulation of hydrolase activity	76/2686	363/18042	0.0010848	0.0105198	0.00826604	becn1/agrn/sh3bp4a/timp2b/si:ch211-288d18.1/plxna3/zgc:92360/tiam2a/tbck/plxnb2b/asap1b/ppp1r37/si:ch211-195h23.3/pi15a/asap2b/myo9aa/scarb2a/mcl1b/syngap1b/appb/scrib/bcl2l1/rasa1a/asap3/srgap2/asap2a/gramd4b/rasa1b/arap3/tbc1d12b/rasal2/hip1/gapvd1/ppp6r3/arhgap45b/ralgapa1/reck/ralgapb/rasa4/slc39a14/c4/casp2/chn1/serpine1/sbf1/arhgap24/timp2a/plxnb1b/rasgrp3/uacab/arhgap12a/iqgap1/cpamd8/tbc1d5/arhgap27/mcl1a/arhgap29a/sipa1l1/tbc1d22b/cast/plxna4/nf1a/iqgap2/appa/usp6nl/plxna2/pxk/tp53/rab3gap1/plxnb3/tfpia/fgfr1a/tiam1a/serpine2/ngef/dlg2	76
fcer1g	0.020437	-0.715601	0.015	0.136	1		GO:0042327	positive regulation of phosphorylation	52/2686	230/18042	0.00112171	0.0108432	0.00852012	cd74a/lmtk2/igf1rb/epha6/pdcd10a/traf2b/ghrb/rack1/egfra/insra/igf2b/fgfr2/ephb2b/rptor/il15l/epha4a/ddr2l/pgfb/rassf2a/ryk/epha7/epha4b/pdgfra/ror1/mertka/tab2/ptprc/fxr1/epha3/crlf1a/traf4a/ror2/ntrk2a/ngfb/camk1b/btbd10a/mob2a/pdgfab/fgfr3/ddr1/il15/tgfb1a/ephb6/sh2d3cb/fmr1/ntrk3a/fgfr1a/mob2b/erbb3b/tgfb3/pdgfbb/bcar3	52
zcchc24	0.0205703	1.31823	0.614	0.318	1		GO:0071826	ribonucleoprotein complex subunit organization	35/2686	140/18042	0.00113607	0.0109472	0.00860188	dicer1/eif3ha/rpl5a/pwp2h/srpk1b/eif4ba/eif4bb/prpf8/srpk3/celf1/celf4/cpsf6/sfswap/rpsa/prpf39/celf5a/shq1/rps14/puf60a/srpk1a/srsf6b/rps27.2/luc7l/eif3hb/eif3ea/eif3c/rps27l/rpl6/khdc4/luc7l3/rpl3/sart3/cdc73/eif2s2/snrnp200	35
ndst2a	0.0206123	0.295833	0.405	0.182	1		GO:0035051	cardiocyte differentiation	21/2686	71/18042	0.00116713	0.0111758	0.00878146	fosl2/ilk/itgb1b/smarcd3b/atp1a1a.1/ptch1/fhod3b/smo/fn1a/icam3/bmpr1aa/pbx4/rbfox2/nr2f2/gsk3ab/mef2cb/sema3d/opa1/pbx2/fbn2b/mef2ca	21
srgap1a	0.0208504	-0.275613	0.357	0.182	1		GO:0090132	epithelium migration	21/2686	71/18042	0.00116713	0.0111758	0.00878146	plcg1/arfgef2/nrp1a/fn1a/pxna/loxl2a/peak1/itga5/reck/hspg2/amot/sema3d/mapkap1/efnb2a/kcnj13/plekhg5a/loxl2b/igsf11/thsd7aa/plekhg5b/nrp1b	21
atp1a1a.1	0.0209192	1.22959	0.35	0.091	1		GO:0000381	regulation of alternative mRNA splicing, via spliceosome	17/2686	53/18042	0.00125311	0.0119241	0.00936948	ythdc1/nova2/rbm5/rbm25a/khdrbs1a/mbnl2/celf1/celf4/hnrnpub/rbfox1/celf5a/puf60a/fxr1/rbm25b/rbfox3b/fmr1/raver2	17
cdh6	0.0211817	-1.14542	0.211	0.409	1		GO:1903827	regulation of cellular protein localization	17/2686	53/18042	0.00125311	0.0119241	0.00936948	oaz1a/gripap1/cep290/lztfl1/gpc4/waplb/nkd1/gpc6a/c2cd5/gopc/ap1b1/cep131/oaz1b/gpc3/wapla/gpc1b/gpc5a	17
tsc22d1	0.0212084	0.662692	0.449	0.182	1		GO:0045597	positive regulation of cell differentiation	36/2686	146/18042	0.00126979	0.0120452	0.0094646	l1cama/plxna3/sema7a/cdon/lef1/tiam2a/plxnb2b/loxl2a/arhgef2/sox6/numb/brinp1/add1/grnb/supt5h/ddx46/mapk14b/cxcl12a/plxnb1b/dbn1/nsmfb/pde3a/ngfb/metrnla/plxna4/alcama/plxna2/notch1a/loxl2b/arhgef1a/plxnb3/si:ch211-194k22.8/fgfr1a/impact/sox5/tiam1a	36
rngtt	0.0212096	0.994121	0.347	0.091	1		GO:0048016	inositol phosphate-mediated signaling	6/2686	10/18042	0.00132304	0.0124726	0.00980042	nfat5a/nfat5b/nfatc1/inpp5l/ppp3ca/ppp3cb	6
fn1b	0.0213481	3.67164	0.294	0.091	1		GO:0099560	synaptic membrane adhesion	6/2686	10/18042	0.00132304	0.0124726	0.00980042	ptprfa/gpc4/gpc6a/lrrc4ca/ptprfb/ptprsa	6
mpp7a	0.0214013	1.50587	0.248	0.045	1		GO:0010631	epithelial cell migration	20/2686	67/18042	0.00133571	0.0125532	0.00986379	plcg1/arfgef2/nrp1a/fn1a/pxna/loxl2a/peak1/itga5/reck/hspg2/amot/sema3d/efnb2a/kcnj13/plekhg5a/loxl2b/igsf11/thsd7aa/plekhg5b/nrp1b	20
plrdgb	0.0214131	0.901271	0.131	0	1		GO:0070988	demethylation	13/2686	36/18042	0.00136678	0.0127664	0.0100313	kdm2bb/phf8/kdm7ab/jmjd1cb/kdm6al/tet3/kdm6ba/kdm2ba/kdm5bb/tet2/fto/kdm6bb/kdm7aa	13
zdhhc13	0.0214131	0.602643	0.131	0	1		GO:0085029	extracellular matrix assembly	13/2686	36/18042	0.00136678	0.0127664	0.0100313	col14a1a/mmp14b/mmp14a/gpc4/lama4/itga5/lamb1a/lamb1b/efemp2a/lamb2/has2/cemip2/mibp2	13
cc2d2a	0.0214131	0.759565	0.131	0	1		GO:0014037	Schwann cell differentiation	10/2686	24/18042	0.00138619	0.0128448	0.0100929	chd7/pard3ab/sptan1/aldh1a2/lama2/ndrg1a/adcy6b/adgrg6/sox10/erbb3b	10
coq8aa	0.0214131	0.649061	0.131	0	1		GO:0099003	vesicle-mediated transport in synapse	26/2686	96/18042	0.00138783	0.0128448	0.0100929	cadps2/gripap1/itsn1/picalma/snap25a/rap1ab/dnm1a/syt1a/fcho2/cadpsb/picalmb/stx1b/ap3d1/itsn2a/dtnbp1a/cadpsa/sncga/si:ch211-200p22.4/itsn2b/synj1/rap1b/dnajc6/nlgn2a/nlgn1/ston2/nlgn3a	26
nop2	0.0214131	0.595653	0.131	0	1		GO:0099504	synaptic vesicle cycle	26/2686	96/18042	0.00138783	0.0128448	0.0100929	cadps2/gripap1/itsn1/picalma/snap25a/rap1ab/dnm1a/syt1a/fcho2/cadpsb/picalmb/stx1b/ap3d1/itsn2a/dtnbp1a/cadpsa/sncga/si:ch211-200p22.4/itsn2b/synj1/rap1b/dnajc6/nlgn2a/nlgn1/ston2/nlgn3a	26
rnf10	0.0214131	0.673058	0.131	0	1		GO:0043010	camera-type eye development	93/2686	464/18042	0.00141327	0.0129867	0.0102044	prkci/agrn/dio3b/igf1rb/timp2b/fam169aa/fat1a/cux2b/pim1/atp6v1h/wt1b/gnl2/cdh6/ptch1/cad/cep290/sox11b/thrb/lepr/mib1/sufu/nfyc/znf644a/smo/apc/chd7/mmp14a/fn1a/chsy1/celf1/tcf7l1a/ptpra/mmp2/prickle2b/ptk2ab/epha4a/llgl1/pard3ab/bcor/dctn1a/nhsa/itga5/aldh1a2/marcksl1b/trappc11/nfat5b/pbx4/cadm4/atf4a/nes/zic2a/dcaf8/cacnb2a/marcksl1a/ranbp9/cib2/eif3ea/gmds/tbcd/cpamd8/synj1/rnf216/traf4a/usp45/dkk3b/pax2a/phactr4a/nr1h3/sox10/lama1/sdk2b/efnb2a/nsfb/atp6v0e1/ift172/phactr4b/meis1b/dixdc1a/alcama/lamb2/plxna2/dctn1b/kirrel1a/epb41l5/cdh4/ints7/dync1h1/cadm1a/atp6v0ca/pbx2/yap1/nphs1/pcdh17	93
tasora	0.0214131	0.647086	0.131	0	1		GO:0007272	ensheathment of neurons	21/2686	72/18042	0.00142022	0.0129867	0.0102044	rnf10/gna12a/chd7/myrf/epha4a/pard3ab/sptan1/fam126a/aldh1a2/lama2/epha4b/rraga/ndrg1a/adcy6b/adgrg6/sox10/mtor/dync1h1/tfeb/erbb3b/mpz	21
rbm6	0.0214357	0.33222	0.223	0.045	1		GO:0008366	axon ensheathment	21/2686	72/18042	0.00142022	0.0129867	0.0102044	rnf10/gna12a/chd7/myrf/epha4a/pard3ab/sptan1/fam126a/aldh1a2/lama2/epha4b/rraga/ndrg1a/adcy6b/adgrg6/sox10/mtor/dync1h1/tfeb/erbb3b/mpz	21
44992	0.0218469	0.357613	0.228	0.045	1		GO:0030903	notochord development	21/2686	72/18042	0.00142022	0.0129867	0.0102044	col2a1a/fstl1b/mib1/loxl1/scarb2a/igf2b/cdh7a/gpc4/bmpr2a/lama4/col27a1b/lamb1a/vangl2/plod2/copb2/lama1/col5a3a/bmpr2b/atp6v0ca/fbn2b/ccn2a	21
rps24	0.0218893	-1.15794	0.119	0.182	1		GO:0001885	endothelial cell development	11/2686	28/18042	0.00143568	0.0130497	0.0102539	ilk/mib1/tjp1b/lama4/tjp1a/add1/tnmd/tjp2b/meis1b/tnfrsf19/fbn2b	11
znf385a	0.0220036	-1.34189	0.133	0.273	1		GO:0030199	collagen fibril organization	11/2686	28/18042	0.00143568	0.0130497	0.0102539	col5a1/col2a1a/loxl1/loxl3b/loxl2a/col11a2/loxl4/cpamd8/plod2/col5a3a/loxl2b	11
ranbp10	0.0222674	0.291697	0.221	0.045	1		GO:0048872	homeostasis of number of cells	36/2686	147/18042	0.00144519	0.013097	0.0102911	alas2/sparc/phf8/lef1/rpl18/elavl1a/rpl35a/dnmt3bb.1/chd7/hmgcs1/abcc5/kmt2a/ptpn9a/rps14/tet2/numb/kdm6bb/rpl35/trim33/ddx46/ift88/cicb/epb41b/rps3/rac2/hdac9b/epg5/smarca1/klf6a/meis1b/cdc73/rpl11/fer/tp53/slc25a37/clpxa	36
galt	0.0224019	-0.857855	0.294	0.227	1		GO:0014068	positive regulation of phosphatidylinositol 3-kinase signaling	8/2686	17/18042	0.00164379	0.0147651	0.0116018	igf1rb/insra/ror1/ror2/ntrk2a/pdgfab/ntrk3a/pdgfbb	8
traf5	0.0226288	-0.9888	0.017	0.136	1		GO:0030512	negative regulation of transforming growth factor beta receptor signaling pathway	8/2686	17/18042	0.00164379	0.0147651	0.0116018	ppm1bb/ldlrad4a/skib/skia/pmepa1/ldlrad4b/vasnb/skila	8
clk4b	0.0228678	0.506888	0.129	0	1		GO:0051646	mitochondrion localization	8/2686	17/18042	0.00164379	0.0147651	0.0116018	mfn1b/mtm1/rhot1a/trak1a/trak2/mfn2/si:ch211-166a6.5/cluha	8
adamts14	0.0228678	0.76404	0.129	0	1		GO:0042246	tissue regeneration	34/2686	138/18042	0.00172906	0.0154853	0.0121677	becn1/igf1rb/ccn1/hspa9/wt1b/scfd1/lef1/large1/plcg1/igf2b/jag1b/faf1/kdm6bb/aldh1a2/notch1b/lamb1a/sdcbp2/pho/lfng/cxcl12a/galnt2/hspa8/sema3d/wnt5b/ctsba/fam53b/mdka/vdac3/has2/fgfr1a/fynb/yap1/erbb3b/pdgfbb	34
dusp1	0.0228678	0.646731	0.129	0	1		GO:0009967	positive regulation of signal transduction	88/2686	438/18042	0.00173527	0.0154953	0.0121755	cd74a/sulf1/igf1rb/lgr4/ppm1bb/sema7a/pdcd10a/traf2b/traf5/mib1/sulf2b/sall1a/mtdha/ghrb/angptl1a/smo/neo1b/insra/igf2b/nr3c1/hsp90ab1/csnk1g1/mmp2/nphp4/loxl3b/ppm1aa/sh3rf1/itprid2/map3k7/schip1/trim62.1/rassf2a/tnksb/akap12b/dennd2b/csnk1g2b/fto/tmem198b/ip6k2a/arnt/reck/ror1/slc39a14/supt5h/ift88/tab2/rictorb/tsc22d3/rraga/b4galt5/aggf1/vangl2/traf4a/ror2/rps3/ntrk2a/dusp22a/pdgfab/adgrv1/fgfr3/ctnnb1/ripk2/wnt5b/aak1a/arrb2b/bmp2k/waca/mgaa/fam53b/tnfsf10l/tgfb1a/nck2a/gpc3/csnk1db/cemip2/ddit3/epb41l5/ntrk3a/fgfr1a/dicp1.1/si:dkey-6n21.12/rbck1/tnfrsf19/mtdhb/tgfb3/gpr137c/pdgfbb/gpc5a	88
metap1	0.0228678	0.672174	0.129	0	1		GO:0010562	positive regulation of phosphorus metabolic process	53/2686	240/18042	0.00175955	0.0156205	0.0122739	cd74a/lmtk2/igf1rb/epha6/pdcd10a/traf2b/ghrb/rack1/egfra/insra/igf2b/fgfr2/ephb2b/rptor/il15l/epha4a/ddr2l/pgfb/rassf2a/ryk/epha7/epha4b/pdgfra/ror1/mertka/tab2/ptprc/fxr1/epha3/crlf1a/traf4a/ror2/ntrk2a/ngfb/camk1b/btbd10a/mob2a/pdgfab/fgfr3/ddr1/il15/tgfb1a/ephb6/sh2d3cb/fmr1/ntrk3a/fgfr1a/pth1r/mob2b/erbb3b/tgfb3/pdgfbb/bcar3	53
nap1l4a	0.0228678	0.684207	0.129	0	1		GO:0045937	positive regulation of phosphate metabolic process	53/2686	240/18042	0.00175955	0.0156205	0.0122739	cd74a/lmtk2/igf1rb/epha6/pdcd10a/traf2b/ghrb/rack1/egfra/insra/igf2b/fgfr2/ephb2b/rptor/il15l/epha4a/ddr2l/pgfb/rassf2a/ryk/epha7/epha4b/pdgfra/ror1/mertka/tab2/ptprc/fxr1/epha3/crlf1a/traf4a/ror2/ntrk2a/ngfb/camk1b/btbd10a/mob2a/pdgfab/fgfr3/ddr1/il15/tgfb1a/ephb6/sh2d3cb/fmr1/ntrk3a/fgfr1a/pth1r/mob2b/erbb3b/tgfb3/pdgfbb/bcar3	53
si:ch211-277e21.1	0.0228678	0.730595	0.129	0	1		GO:0045446	endothelial cell differentiation	16/2686	50/18042	0.0017728	0.0156924	0.0123304	tcf7l1b/ilk/mib1/tjp1b/smo/fn1a/tcf7l1a/lama4/tjp1a/add1/nr2f2/tnmd/tjp2b/meis1b/tnfrsf19/fbn2b	16
ensdarg00000012458	0.0228678	0.565723	0.129	0	1		GO:0002262	myeloid cell homeostasis	32/2686	128/18042	0.00180639	0.0159433	0.0125276	alas2/sparc/phf8/rpl18/elavl1a/rpl35a/chd7/hmgcs1/abcc5/kmt2a/ptpn9a/rps14/tet2/numb/kdm6bb/rpl35/trim33/ddx46/cicb/epb41b/rps3/rac2/hdac9b/smarca1/klf6a/meis1b/cdc73/rpl11/fer/tp53/slc25a37/clpxa	32
grm8a	0.0228678	1.60276	0.129	0	1		GO:0021602	cranial nerve morphogenesis	9/2686	21/18042	0.00189879	0.0165668	0.0130175	cad/chd7/klf7b/chn1/robo2/klf6a/mdga2a/fgfr1a/st8sia6	9
rnf165a	0.0228678	0.585652	0.129	0	1		GO:0060350	endochondral bone morphogenesis	9/2686	21/18042	0.00189879	0.0165668	0.0130175	mmp14b/mmp14a/wls/gpc4/jag1b/anxa6/rap1b/disc1/wnt5b	9
scfd1	0.0228678	0.676512	0.129	0	1		GO:0071229	cellular response to acid chemical	9/2686	21/18042	0.00189879	0.0165668	0.0130175	sh3bp4a/rptor/sesn1/sesn3/glra1/castor1/rraga/cpeb4a/castor2	9
tusc3	0.0228678	0.565548	0.129	0	1		GO:0071230	cellular response to amino acid stimulus	9/2686	21/18042	0.00189879	0.0165668	0.0130175	sh3bp4a/rptor/sesn1/sesn3/glra1/castor1/rraga/cpeb4a/castor2	9
flvcr2b	0.0228678	0.750369	0.129	0	1		GO:0060538	skeletal muscle organ development	35/2686	144/18042	0.00191491	0.0166598	0.0130905	ilk/scube3/large1/ryr1b/ctcf/mtm1/smo/smyd2a/myo9aa/pxna/smyd3/col6a1/lama4/sox6/lama2/pbx4/rbfox2/hspg2/fxr1/golga2/myo18ab/plod2/ttn.1/kif5ba/nfixa/plecb/qkia/postnb/lamb2/dag1/cemip2/ttn.2/dmd/pbx2/nphs1	35
aass	0.0228678	0.544799	0.129	0	1		GO:0002062	chondrocyte differentiation	12/2686	33/18042	0.00193563	0.0167815	0.0131862	sulf1/sulf2b/loxl2a/anxa6/sox6/runx3/wnt5b/runx2b/loxl2b/gnptab/sox5/runx2a	12
il17rc	0.0228777	-0.870174	0.015	0.136	1		GO:0090066	regulation of anatomical structure size	65/2686	308/18042	0.00194589	0.0167815	0.0131862	sptbn2/sema3fb/l1cama/plxna3/sema7a/sema4ba/spire1a/sema5bb/arpc2/sema3b/ntn1b/dcc/kank3/cyfip1/fam49ba/arfip1/fam49al/sema6e/slc12a7a/ulk2/epha4a/pard3ab/sptan1/gsna/svild/sema3ga/cdc42ep3/clstn1/svila/epha4b/si:ch211-178n15.1/adrb3a/add1/kank1a/ednraa/wasla/slc12a4/fmn2a/wasf2/sema5a/sema4c/fam49a/cxcl12a/tmod2/dpysl2b/evla/sema4ab/dbn1/nsmfb/robo2/ngfb/sema3aa/sema3d/dip2ba/zgc:158689/scinlb/cdc42ep4a/nck2a/sema3bl/sema6bb/kank4/sema6dl/pik3ca/lima1a/cdc42ep4b	65
clic4	0.0229641	0.847635	0.26	0.045	1		GO:0019220	regulation of phosphate metabolic process	82/2686	405/18042	0.00195095	0.0167815	0.0131862	cd74a/lmtk2/igf1rb/epha6/pdcd10a/traf2b/ccnl1a/ppp1r37/ghrb/rack1/dusp19b/egfra/insra/igf2b/fgfr2/ldlrad4a/ephb2b/ptpra/rptor/il15l/epha4a/ddr2l/prkag2b/pgfb/rassf2a/ryk/ppp6r3/prkag2a/cbl/epha7/dtnbp1a/epha4b/sh3bp5a/pdgfra/pik3r2/ror1/pkig/mertka/tab2/ptprc/fxr1/epha3/pmepa1/crlf1a/traf4a/ldlrad4b/ppm1e/ror2/ntrk2a/ngfb/camk1b/btbd10a/mob2a/cblb/pdgfab/fgfr3/ddr1/trib2/pik3ip1/ccnd2a/rubcn/il15/tgfb1a/nck2a/ephb6/sh2d3cb/fmr1/ntrk3a/prkar1b/fgfr1a/deptor/pth1r/ccni/impact/fynb/mob2b/erbb3b/ptprja/tgfb3/pdgfbb/dlg2/bcar3	82
ptch1	0.0229732	-1.18759	0.381	0.5	1		GO:0051174	regulation of phosphorus metabolic process	82/2686	405/18042	0.00195095	0.0167815	0.0131862	cd74a/lmtk2/igf1rb/epha6/pdcd10a/traf2b/ccnl1a/ppp1r37/ghrb/rack1/dusp19b/egfra/insra/igf2b/fgfr2/ldlrad4a/ephb2b/ptpra/rptor/il15l/epha4a/ddr2l/prkag2b/pgfb/rassf2a/ryk/ppp6r3/prkag2a/cbl/epha7/dtnbp1a/epha4b/sh3bp5a/pdgfra/pik3r2/ror1/pkig/mertka/tab2/ptprc/fxr1/epha3/pmepa1/crlf1a/traf4a/ldlrad4b/ppm1e/ror2/ntrk2a/ngfb/camk1b/btbd10a/mob2a/cblb/pdgfab/fgfr3/ddr1/trib2/pik3ip1/ccnd2a/rubcn/il15/tgfb1a/nck2a/ephb6/sh2d3cb/fmr1/ntrk3a/prkar1b/fgfr1a/deptor/pth1r/ccni/impact/fynb/mob2b/erbb3b/ptprja/tgfb3/pdgfbb/dlg2/bcar3	82
grb10b	0.023032	1.74009	0.646	0.409	1		GO:0007157	heterophilic cell-cell adhesion via plasma membrane cell adhesion molecules	10/2686	25/18042	0.00200496	0.0171975	0.013513	pvrl2l/si:ch211-141e20.2/si:ch73-22o12.1/nectin3b/notch1b/jag2b/tenm1/nectin1b/adgrl1a/tenm3	10
syne1a	0.0230797	0.804364	0.396	0.136	1		GO:0007178	transmembrane receptor protein serine/threonine kinase signaling pathway	48/2686	214/18042	0.00201829	0.0172632	0.0135647	tgfbr3/ppm1bb/dzip1/smad3b/bmpr1ba/zdhhc13/smad5/rbm14a/fstl1b/acvr2ba/twsg1a/smad9/neo1b/ldlrad4a/hsp90ab1/pxna/mmp2/skib/bmpr2a/smad1/tgfbr2b/smad6b/zyx/smurf2/bmpr1aa/zmynd11/skia/smad7/tsc22d3/b4galt5/pmepa1/lats2/rbm14b/ldlrad4b/rbms3/smad3a/dusp22a/inppl1a/rab5ab/mgaa/bmpr2b/tgfb1a/tp53/vasnb/has2/skila/yap1/tgfb3	48
rhbdf1a	0.0232611	0.63545	0.383	0.136	1		GO:0021675	nerve development	21/2686	74/18042	0.0020688	0.0176456	0.0138652	sulf1/cad/gna12a/mib1/sulf2b/chd7/kif1b/klf7b/nes/chn1/gmds/robo2/adgrg6/ngfb/klf6a/mdga2a/dag1/cdh4/fgfr1a/st8sia6/erbb3b	21
bbx	0.0238344	-0.816875	0.201	0.182	1		GO:0021594	rhombomere formation	7/2686	14/18042	0.00210098	0.0177708	0.0139636	med12/mib1/epha4a/notch1b/sfpq/mafba/efnb2a	7
herc1	0.0240631	-1.09605	0.228	0.409	1		GO:0032958	inositol phosphate biosynthetic process	7/2686	14/18042	0.00210098	0.0177708	0.0139636	ppip5k2/ip6k2b/ppip5k1b/ip6k2a/ippk/ipmkb/pth1r	7
lef1	0.0241551	-1.39949	0.201	0.273	1		GO:0040037	negative regulation of fibroblast growth factor receptor signaling pathway	7/2686	14/18042	0.00210098	0.0177708	0.0139636	sulf1/zeb2a/sulf2b/supt5h/inppl1a/il17rd/gpc1b	7
ccnl1a	0.0241593	1.26593	0.335	0.091	1		GO:0048066	developmental pigmentation	22/2686	79/18042	0.00213536	0.0179224	0.0140826	sulf1/dicer1/leo1/atp6v1h/hipk2/med12/mib1/trpm7/uvrag/trim33/ednraa/ece2b/ric8b/kitlga/sox10/lrmda/nsfb/kcnj13/mib2/igsf11/sox5/erbb3b	22
fp565432.1	0.024271	0.931922	0.405	0.136	1		GO:0090130	tissue migration	22/2686	79/18042	0.00213536	0.0179224	0.0140826	plcg1/arfgef2/nrp1a/fn1a/pxna/loxl2a/peak1/itga5/reck/hspg2/epha3/amot/sema3d/mapkap1/efnb2a/kcnj13/plekhg5a/loxl2b/igsf11/thsd7aa/plekhg5b/nrp1b	22
clcn5b	0.0244197	0.62519	0.126	0	1		GO:0031109	microtubule polymerization or depolymerization	18/2686	60/18042	0.00214244	0.0179224	0.0140826	zgc:66447/slain2/map1sa/ndel1b/camsap1b/nckap5l/apc/mapre3b/mapre3a/clasp2/clip1a/map1b/cep192/camsap2b/camsap2a/mapre1b/map1aa/dchs1b	18
zgc:162698	0.0244197	0.666396	0.126	0	1		GO:0050931	pigment cell differentiation	18/2686	60/18042	0.00214244	0.0179224	0.0140826	dicer1/leo1/hipk2/med12/mib1/trpm7/uvrag/ece2b/ric8b/kitlga/sox10/lrmda/nsfb/kcnj13/mib2/igsf11/sox5/erbb3b	18
arih1l	0.0244197	0.580589	0.126	0	1		GO:0006886	intracellular protein transport	97/2686	494/18042	0.00220417	0.0183882	0.0144487	cd74a/zdhhc14/xpo6/tom1l2/oaz1a/lonp2/stxbp1a/snx9a/gripap1/si:ch211-288d18.1/dzip1/kpna6/scfd1/cep290/trim23/vps13a/arf2a/zfand2a/tbck/tnpo1/tnpo2/xpo4/tram1/pex7/xpo7/scarb2a/grip2b/vti1a/wls/pmpca/scrib/arfip1/stx1b/ap3d1/tprb/sec24d/rab5aa/snx33/trak1a/sec31a/zdhhc9/tbc1d12b/nkd1/stx8/ipo4/ipo8/nup153/ap1g1/tram2/cltb/immp2l/arl8/trak2/snx17/nacad/kpna4/cltca/kif13a/copz2/srp68/sec62/gga1/ap1m1/srp72/ipo7/tbc1d5/c2cd5/copb2/ap1b1/mapk8ip3/hgs/cep131/tbc1d22b/snx9b/cfap45/rab5ab/sec23a/naca/usp6nl/sec24b/zdhhc20a/fam53b/cltcb/oaz1b/sgta/ap2m1b/gnptab/snx27a/pex5/ap1s1/srpra/cltcl1/sorl1/grip1/sec31b/rab5c/napga	97
cad	0.0244197	0.592125	0.126	0	1		GO:0043534	blood vessel endothelial cell migration	13/2686	38/18042	0.00239901	0.019959	0.0156829	arfgef2/nrp1a/fn1a/peak1/itga5/reck/hspg2/amot/sema3d/efnb2a/plekhg5a/thsd7aa/plekhg5b	13
smad5	0.0244197	0.591604	0.126	0	1		GO:2000113	negative regulation of cellular macromolecule biosynthetic process	87/2686	437/18042	0.00241285	0.0200194	0.0157304	tnrc6c1/gatad2b/phc2b/per1a/suds3/sox11b/cbx7a/caprin1a/thrb/cnot1/foxp1a/rxrba/smad9/smyd2a/cnot6l/ncor2/skib/hnrnpub/loxl2a/smad1/id1/hdac3/rxrbb/sap130b/tnrc6a/cnot3b/dpf3/ldb1a/cnot2/cry1a/cry2/erf/kat6b/cnot6a/atf4a/erfl3/skia/chd8/vdrb/samd4a/rc3h1b/zic2a/rarab/supt5h/sfmbt2/glis2b/samd11/nr2f2/rarga/phc2a/rcor1/gatad2ab/fxr1/per2/cry3a/phf12a/si:ch211-132b12.7/ago3a/bhlhe40/eif4ebp3l/nr1h3/sox10/pds5a/prdm5/mdm2/pde12/foxp4/nr1d2b/si:ch211-230g15.5/dpf2/vgll4b/sirt2/loxl2b/cpeb4a/jarid2b/ythdf1/scml2/ddit3/noc2l/fmr1/tshz3b/caprin1b/skila/impact/cnot3a/tnrc6c2/runx1t1	87
ensdarg00000076213	0.0244197	0.705723	0.126	0	1		GO:0021545	cranial nerve development	17/2686	56/18042	0.00244654	0.0202438	0.0159067	cad/gna12a/mib1/chd7/kif1b/klf7b/nes/chn1/gmds/robo2/adgrg6/klf6a/mdga2a/cdh4/fgfr1a/st8sia6/erbb3b	17
si:dkey-240h12.3	0.0244197	0.646478	0.126	0	1		GO:0000165	MAPK cascade	50/2686	227/18042	0.0024644	0.0203363	0.0159794	cd74a/igf1rb/si:ch211-1i11.3/map4k4/sema7a/pdcd10a/traf2b/traf5/dusp1/map2k4a/ptpn11a/taok1b/taok2b/map2k7/insra/igf2b/map2k1/map2k6/sh3rf1/map3k7/rassf2a/dennd2b/taok2a/braf/pak4/ror1/mapk14b/map2k5/raf1a/traf4a/ror2/si:zfos-2326c3.2/mapk8ip3/ntrk2a/tnika/dusp22a/pdgfab/fgfr3/arrb2b/taok1a/nf1a/mapk9/map3k5/ntrk3a/fgfr1a/dicp1.1/il17rd/tnfrsf19/ptprja/pdgfbb	50
slc7a8a	0.0244197	1.10104	0.126	0	1		GO:0051253	negative regulation of RNA metabolic process	72/2686	351/18042	0.00251325	0.020498	0.0161065	gatad2b/nbas/phc2b/per1a/suds3/sox11b/cbx7a/thrb/cnot1/foxp1a/rxrba/smad9/smyd2a/syncrip/ncor2/skib/hnrnpub/loxl2a/smad1/id1/hdac3/rxrbb/sap130b/dpf3/ldb1a/zc3h14/cry1a/cry2/erf/kat6b/atf4a/erfl3/skia/chd8/vdrb/zic2a/rarab/supt5h/sfmbt2/glis2b/samd11/nr2f2/rarga/phc2a/rcor1/gatad2ab/per2/cry3a/phf12a/si:ch211-132b12.7/bhlhe40/syncripl/nr1h3/sox10/prdm5/mdm2/foxp4/nr1d2b/si:ch211-230g15.5/dpf2/qkia/vgll4b/sirt2/loxl2b/jarid2b/scml2/ddit3/noc2l/tshz3b/skila/impact/runx1t1	72
suds3	0.0244197	0.657405	0.126	0	1		GO:0035459	vesicle cargo loading	6/2686	11/18042	0.00254458	0.020498	0.0161065	sec24d/sec31a/mia3/sec23a/sec24b/sec31b	6
pof1b	0.0246167	-1.06106	0.044	0.182	1		GO:0048679	regulation of axon regeneration	6/2686	11/18042	0.00254458	0.020498	0.0161065	col12a1a/il6st/col12a1b/epha4a/epha4b/sfpq	6
actn4	0.024687	0.433938	0.485	0.227	1		GO:0048922	posterior lateral line neuromast deposition	6/2686	11/18042	0.00254458	0.020498	0.0161065	lef1/smad5/anos1b/ngfrb/tgfb1a/tnfrsf19	6
si:ch211-263k4.2.1	0.0246916	1.20796	0.335	0.091	1		GO:0060323	head morphogenesis	6/2686	11/18042	0.00254458	0.020498	0.0161065	jag1b/tcf7l1a/cyp26b1/aldh1a2/crispld2/specc1la	6
pkd1a	0.0247944	0.7741	0.558	0.273	1		GO:0070570	regulation of neuron projection regeneration	6/2686	11/18042	0.00254458	0.020498	0.0161065	col12a1a/il6st/col12a1b/epha4a/epha4b/sfpq	6
cep290	0.0248356	-0.326656	0.289	0.182	1		GO:0098877	neurotransmitter receptor transport to plasma membrane	6/2686	11/18042	0.00254458	0.020498	0.0161065	gripap1/rab8a/grip2b/scrib/stx1b/grip1	6
sema4ba	0.0253132	0.843503	0.383	0.136	1		GO:0098969	neurotransmitter receptor transport to postsynaptic membrane	6/2686	11/18042	0.00254458	0.020498	0.0161065	gripap1/rab8a/grip2b/scrib/stx1b/grip1	6
cxxc5a	0.0254507	1.20846	0.269	0.045	1		GO:1903540	establishment of protein localization to postsynaptic membrane	6/2686	11/18042	0.00254458	0.020498	0.0161065	gripap1/rab8a/grip2b/scrib/stx1b/grip1	6
tln2b	0.0254853	1.30085	0.269	0.045	1		GO:0048259	regulation of receptor-mediated endocytosis	8/2686	18/18042	0.00257546	0.0206803	0.0162497	mib1/smap1/hspa8/aak1a/bmp2k/notch1a/mib2/flot1b	8
hipk2	0.025535	1.36304	0.454	0.182	1		GO:0010558	negative regulation of macromolecule biosynthetic process	87/2686	438/18042	0.0025808	0.0206803	0.0162497	tnrc6c1/gatad2b/phc2b/per1a/suds3/sox11b/cbx7a/caprin1a/thrb/cnot1/foxp1a/rxrba/smad9/smyd2a/cnot6l/ncor2/skib/hnrnpub/loxl2a/smad1/id1/hdac3/rxrbb/sap130b/tnrc6a/cnot3b/dpf3/ldb1a/cnot2/cry1a/cry2/erf/kat6b/cnot6a/atf4a/erfl3/skia/chd8/vdrb/samd4a/rc3h1b/zic2a/rarab/supt5h/sfmbt2/glis2b/samd11/nr2f2/rarga/phc2a/rcor1/gatad2ab/fxr1/per2/cry3a/phf12a/si:ch211-132b12.7/ago3a/bhlhe40/eif4ebp3l/nr1h3/sox10/pds5a/prdm5/mdm2/pde12/foxp4/nr1d2b/si:ch211-230g15.5/dpf2/vgll4b/sirt2/loxl2b/cpeb4a/jarid2b/ythdf1/scml2/ddit3/noc2l/fmr1/tshz3b/caprin1b/skila/impact/cnot3a/tnrc6c2/runx1t1	87
sc:d0202.1	0.0256222	-0.804221	0.323	0.364	1		GO:1903313	positive regulation of mRNA metabolic process	18/2686	61/18042	0.00262351	0.0209674	0.0164753	tra2a/tnrc6c1/cnot1/celf1/celf4/cnot6l/tnrc6a/cnot3b/cirbpa/cnot2/cnot6a/samd4a/rc3h1b/cirbpb/pde12/ythdf1/cnot3a/tnrc6c2	18
sox11b	0.0257351	-0.569378	0.015	0.136	1		GO:0007265	Ras protein signal transduction	46/2686	206/18042	0.00270628	0.0215456	0.0169296	psd2/setdb1a/rap1ab/gbf1/gna12a/usp8/arfgef2/arhgap17a/arhgef28a/dok1b/arfgef1/arhgef18b/rasa1a/rab30/stard13b/arhgef2/rasa1b/madd/cdc42ep3/akap12b/rab12/rasa4/cyth1b/arhgap24/rasgrp3/iqsec3a/cdc42se2/rap1b/rac2/phactr4a/hrasa/ngfrb/ksr1b/cdc42ep4a/phactr4b/plekhg5a/stard8/kras/arfgef3/arhgef1a/ngfra/setdb1b/cdc42ep4b/dennd4c/iqsec2b/cyth1a	46
il6st	0.0257398	0.764462	0.33	0.091	1		GO:0051094	positive regulation of developmental process	50/2686	228/18042	0.00271	0.0215456	0.0169296	l1cama/plxna3/sema7a/atp6v1h/cdon/lef1/il6st/tiam2a/elavl1a/plxnb2b/mtdha/elmo1/rack1/loxl2a/arhgef2/sox6/pgfb/ano6/clstn1/numb/brinp1/add1/grnb/supt5h/ddx46/mapk14b/cxcl12a/plxnb1b/dbn1/nsmfb/pde3a/ngfb/metrnla/ctnnb1/wnt5b/plxna4/meis1b/alcama/plxna2/notch1a/loxl2b/arhgef1a/plxnb3/si:ch211-194k22.8/fgfr1a/pacsin1a/impact/sox5/tiam1a/mtdhb	50
med12	0.0258768	0.841497	0.267	0.045	1		GO:0048854	brain morphogenesis	11/2686	30/18042	0.00274534	0.0217697	0.0171057	atp1a1a.1/syngap1b/tsen54/ctnna2/lamb1a/pcdh19/pafah1b1a/lama1/shank3a/pafah1b1b/mgaa	11
ppip5k2	0.0260688	1.11481	0.245	0.045	1		GO:0030177	positive regulation of Wnt signaling pathway	19/2686	66/18042	0.00276474	0.0218666	0.0171819	sulf1/lgr4/ppm1bb/sulf2b/csnk1g1/nphp4/ppm1aa/tnksb/csnk1g2b/fto/tmem198b/reck/vangl2/ctnnb1/wnt5b/fam53b/gpc3/csnk1db/gpc5a	19
cu856539.2	0.0260752	0.630639	0.124	0	1		GO:0036294	cellular response to decreased oxygen levels	9/2686	22/18042	0.00279287	0.0219749	0.017267	hyou1/hif1al/nr3c1/epas1b/arnt/egln2/sirt2/cpeb4a/tp53	9
ccdc18	0.0260752	0.84343	0.124	0	1		GO:0045879	negative regulation of smoothened signaling pathway	9/2686	22/18042	0.00279287	0.0219749	0.017267	gatad2b/cdon/ptch1/sox11b/sufu/prkaa1/lztfl1/ube2d2/gpc3	9
cu302321.1	0.0260752	0.732353	0.124	0	1		GO:0045892	negative regulation of transcription, DNA-templated	67/2686	324/18042	0.00283145	0.022221	0.0174603	gatad2b/phc2b/per1a/suds3/sox11b/cbx7a/thrb/cnot1/foxp1a/rxrba/smad9/smyd2a/ncor2/skib/hnrnpub/loxl2a/smad1/id1/hdac3/rxrbb/sap130b/dpf3/ldb1a/cry1a/cry2/erf/kat6b/atf4a/erfl3/skia/chd8/vdrb/zic2a/rarab/supt5h/sfmbt2/glis2b/samd11/nr2f2/rarga/phc2a/rcor1/gatad2ab/per2/cry3a/phf12a/si:ch211-132b12.7/bhlhe40/nr1h3/sox10/prdm5/mdm2/foxp4/nr1d2b/si:ch211-230g15.5/dpf2/vgll4b/sirt2/loxl2b/jarid2b/scml2/ddit3/noc2l/tshz3b/skila/impact/runx1t1	67
etfa	0.0260752	0.469574	0.124	0	1		GO:0042074	cell migration involved in gastrulation	22/2686	81/18042	0.0030046	0.0235193	0.0184805	lpp/zeb2a/itgb1b/smad5/gna12a/mmp14b/cthrc1a/mmp14a/gpc4/ctnnd1/ryk/diaph2/cxcl12a/epha3/itgav/vangl2/zbtb4/mapkap1/wnt5b/megf8/gpc3/has2	22
polr2a	0.0260752	0.54174	0.124	0	1		GO:0061013	regulation of mRNA catabolic process	23/2686	86/18042	0.00303418	0.02369	0.0186146	hnrnpm/tnrc6c1/nbas/cnot1/syncrip/celf1/cnot6l/hnrnpub/tnrc6a/cnot3b/cnot2/zc3h14/cnot6a/samd4a/rc3h1b/fxr1/syncripl/pde12/qkia/ythdf1/fmr1/cnot3a/tnrc6c2	23
ptp4a3b	0.0260752	0.638124	0.124	0	1		GO:1902679	negative regulation of RNA biosynthetic process	67/2686	325/18042	0.00305937	0.0237647	0.0186733	gatad2b/phc2b/per1a/suds3/sox11b/cbx7a/thrb/cnot1/foxp1a/rxrba/smad9/smyd2a/ncor2/skib/hnrnpub/loxl2a/smad1/id1/hdac3/rxrbb/sap130b/dpf3/ldb1a/cry1a/cry2/erf/kat6b/atf4a/erfl3/skia/chd8/vdrb/zic2a/rarab/supt5h/sfmbt2/glis2b/samd11/nr2f2/rarga/phc2a/rcor1/gatad2ab/per2/cry3a/phf12a/si:ch211-132b12.7/bhlhe40/nr1h3/sox10/prdm5/mdm2/foxp4/nr1d2b/si:ch211-230g15.5/dpf2/vgll4b/sirt2/loxl2b/jarid2b/scml2/ddit3/noc2l/tshz3b/skila/impact/runx1t1	67
rpl18	0.0260752	0.533039	0.124	0	1		GO:1903507	negative regulation of nucleic acid-templated transcription	67/2686	325/18042	0.00305937	0.0237647	0.0186733	gatad2b/phc2b/per1a/suds3/sox11b/cbx7a/thrb/cnot1/foxp1a/rxrba/smad9/smyd2a/ncor2/skib/hnrnpub/loxl2a/smad1/id1/hdac3/rxrbb/sap130b/dpf3/ldb1a/cry1a/cry2/erf/kat6b/atf4a/erfl3/skia/chd8/vdrb/zic2a/rarab/supt5h/sfmbt2/glis2b/samd11/nr2f2/rarga/phc2a/rcor1/gatad2ab/per2/cry3a/phf12a/si:ch211-132b12.7/bhlhe40/nr1h3/sox10/prdm5/mdm2/foxp4/nr1d2b/si:ch211-230g15.5/dpf2/vgll4b/sirt2/loxl2b/jarid2b/scml2/ddit3/noc2l/tshz3b/skila/impact/runx1t1	67
trabd	0.0260752	0.619252	0.124	0	1		GO:0043473	pigmentation	34/2686	143/18042	0.00322991	0.0250256	0.0196641	sulf1/dicer1/leo1/atp6v1h/med23/hipk2/med12/mib1/rab8a/trpm7/chd7/rtf1/prickle2b/uvrag/tjp1a/inpp5b/ocrl/trim33/ednraa/ece2b/eif3ea/shroom2a/ric8b/ippk/kitlga/sox10/lrmda/cep131/nsfb/kcnj13/mib2/igsf11/sox5/erbb3b	34
trip6	0.0260752	0.630449	0.124	0	1		GO:0048546	digestive tract morphogenesis	12/2686	35/18042	0.0034169	0.0262904	0.0206579	prkci/mib1/smo/apc/chd7/celf1/nphp4/wtip/aldh1a2/ddx46/invs/vangl2	12
camsap1b	0.0260752	0.607312	0.124	0	1		GO:0097193	intrinsic apoptotic signaling pathway	20/2686	72/18042	0.00343198	0.0262904	0.0206579	cd74a/ern1/hyou1/hipk2/si:ch211-195h23.3/atm/mcl1b/bcl2l1/bcor/hipk1a/atf4a/casp2/crip1/mcl1a/mdm2/nck2a/tp53/src/ddit3/znf385b	20
cep162	0.0260752	0.634823	0.124	0	1		GO:0032786	positive regulation of DNA-templated transcription, elongation	7/2686	15/18042	0.00343632	0.0262904	0.0206579	leo1/gtf2f1/ccnt2a/supt5h/supt16h/cdc73/cdk13	7
eif4bb	0.0260752	0.48563	0.124	0	1		GO:0035907	dorsal aorta development	7/2686	15/18042	0.00343632	0.0262904	0.0206579	smo/pard3ab/notch1b/amotl2a/meis1b/notch1a/pth1r	7
mafk	0.0260752	0.815762	0.124	0	1		GO:0048885	neuromast deposition	7/2686	15/18042	0.00343632	0.0262904	0.0206579	sulf1/lef1/smad5/anos1b/ngfrb/tgfb1a/tnfrsf19	7
nagpa	0.0260752	0.595999	0.124	0	1		GO:0000209	protein polyubiquitination	32/2686	133/18042	0.00345078	0.0263349	0.0206929	ube3c/traf2b/traf5/arih1l/trim3a/arih1/ube2d3/rnf19b/hectd1/ube2h/ube2q2/smurf2/rnf144aa/ppil2/peli1b/huwe1/rnf217/rc3h1b/ube2d4/ube2d2/ube2e2/trip12/cdc34a/ube2v2/amfra/peli3/chfr/anapc1/ankib1b/peli2/rbck1/ankib1a	32
tbl1xr1b	0.0260752	0.551175	0.124	0	1		GO:1902850	microtubule cytoskeleton organization involved in mitosis	22/2686	82/18042	0.00354022	0.02695	0.0211761	prkci/dync1li2/ndel1b/tacc1/dctn2/antxr2a/scrib/hnrnpub/tprb/wtip/dync1i2a/dctn1a/clasp2/diaph2/ift88/dync1li1/vangl2/cep192/clasp1a/pafah1b1a/pafah1b1b/dctn1b	22
tiam2a	0.0262631	0.869367	0.325	0.091	1		GO:1901879	regulation of protein depolymerization	17/2686	58/18042	0.00367932	0.027939	0.0219533	sptbn2/map1sa/apc/sptan1/gsna/svild/svila/add1/nes/tmod2/map1b/camsap2b/scinlb/camsap2a/nck2a/lima1a/map1aa	17
fryl	0.0264433	-0.705586	0.468	0.455	1		GO:0016311	dephosphorylation	54/2686	254/18042	0.00378763	0.0286899	0.0225433	ptpn13/ptprea/rngtt/dusp1/ptp4a3b/ptpn11a/ppp1r37/mtmr14/dusp19b/fra10ac1/mtm1/ptprfa/ptpra/ppp2r5eb/ephx2/ptp4a3a/ptprk/ptp4a2b/cdc14ab/ptpn9a/ptprub/ppp2r2d/inpp5b/ppp6r3/ocrl/ptprr/ppp2r2aa/inpp5l/ptpn3/mtmr8/ppp2r5ea/ptpn4a/ptprc/eya1/ppp2r5a/plpp3/synj1/ppm1e/ca16b/dusp22a/ptprfb/ptpn23a/ptprsa/inppl1a/ssu72/ptpn9b/ptprt/ctdp1/inppl1b/mtmr11/mtmr10/ptprga/ptprja/dlg2	54
tshz1	0.0270569	0.409098	0.221	0.045	1		GO:0031327	negative regulation of cellular biosynthetic process	88/2686	450/18042	0.00385316	0.0287677	0.0226044	tnrc6c1/gatad2b/phc2b/per1a/suds3/sox11b/cbx7a/caprin1a/thrb/cnot1/foxp1a/rxrba/smad9/smyd2a/cnot6l/ncor2/skib/hnrnpub/loxl2a/smad1/id1/hdac3/rxrbb/sap130b/tnrc6a/cnot3b/dpf3/ldb1a/cnot2/cry1a/cry2/erf/kat6b/cnot6a/atf4a/erfl3/skia/chd8/vdrb/samd4a/rc3h1b/ormdl2/zic2a/rarab/supt5h/sfmbt2/glis2b/samd11/nr2f2/rarga/phc2a/rcor1/gatad2ab/fxr1/per2/cry3a/phf12a/si:ch211-132b12.7/ago3a/bhlhe40/eif4ebp3l/nr1h3/sox10/pds5a/prdm5/mdm2/pde12/foxp4/nr1d2b/si:ch211-230g15.5/dpf2/vgll4b/sirt2/loxl2b/cpeb4a/jarid2b/ythdf1/scml2/ddit3/noc2l/fmr1/tshz3b/caprin1b/skila/impact/cnot3a/tnrc6c2/runx1t1	88
tnikb	0.0270731	-1.07629	0.299	0.409	1		GO:0090090	negative regulation of canonical Wnt signaling pathway	18/2686	63/18042	0.00385791	0.0287677	0.0226044	ptk7a/tle2b/tle2a/apc/tcf7l1a/tle3b/nphp4/nkd1/csnk1a1/znrf3/gsk3ab/lzts2b/tle5/vangl2/dkk3b/gpc3/axin2/chico	18
galnt1	0.0270797	0.953066	0.563	0.273	1		GO:0001736	establishment of planar polarity	8/2686	19/18042	0.00387348	0.0287677	0.0226044	ptk7a/dvl1b/scrib/nphp4/dvl3a/invs/vangl2/intu	8
nckap5l	0.0272019	-1.1091	0.192	0.318	1		GO:0007164	establishment of tissue polarity	8/2686	19/18042	0.00387348	0.0287677	0.0226044	ptk7a/dvl1b/scrib/nphp4/dvl3a/invs/vangl2/intu	8
rev3l	0.0272562	0.864618	0.257	0.045	1		GO:0021593	rhombomere morphogenesis	8/2686	19/18042	0.00387348	0.0287677	0.0226044	med12/mib1/epha4a/cyp26b1/notch1b/sfpq/mafba/efnb2a	8
c6.1	0.0273288	2.19444	0.383	0.136	1		GO:0047496	vesicle transport along microtubule	8/2686	19/18042	0.00387348	0.0287677	0.0226044	ndel1b/ap3d1/trak1a/fyco1a/dtnbp1a/trak2/pafah1b1a/pafah1b1b	8
picalma	0.0274589	1.06533	0.243	0.045	1		GO:0048013	ephrin receptor signaling pathway	8/2686	19/18042	0.00387348	0.0287677	0.0226044	rasa1a/efna3b/efna2a/efnb3a/ephb4a/efnb2a/efna5a/si:dkey-246i14.3	8
abcf3	0.0274709	-1.16404	0.017	0.136	1		GO:0070828	heterochromatin organization	8/2686	19/18042	0.00387348	0.0287677	0.0226044	dicer1/setdb1a/phf8/smarca2/loxl2a/atf7ip/loxl2b/setdb1b	8
cabz01111959.1	0.0274728	-0.62704	0.032	0.182	1		GO:0043113	receptor clustering	9/2686	23/18042	0.00398914	0.0293225	0.0230404	agrn/smo/scrib/dlg3/gphna/erbin/dag1/magi2a/dlg2	9
snap25a	0.0277915	-1.2482	0.087	0.227	1		GO:0045995	regulation of embryonic development	9/2686	23/18042	0.00398914	0.0293225	0.0230404	rack1/tcf7l1a/lama4/lama5/lama2/trip12/zeb1b/lama1/disc1	9
elavl1a	0.0278414	0.59584	0.121	0	1		GO:0060319	primitive erythrocyte differentiation	9/2686	23/18042	0.00398914	0.0293225	0.0230404	phf8/chd7/tet2/numb/kdm6bb/cicb/hdac9b/smarca1/meis1b	9
angptl4	0.0278414	0.940438	0.121	0	1		GO:0071453	cellular response to oxygen levels	9/2686	23/18042	0.00398914	0.0293225	0.0230404	hyou1/hif1al/nr3c1/epas1b/arnt/egln2/sirt2/cpeb4a/tp53	9
creb3l1	0.0278414	1.01221	0.121	0	1		GO:0070509	calcium ion import	13/2686	40/18042	0.00399634	0.0293225	0.0230404	nr3c1/slc8a2b/cacna1g/micu1/cacna1eb/cacna1ab/plcb3/mcu/cacna1ba/lgals3a/slc8a1b/cacna1aa/cacna1c	13
trim23	0.0278414	0.525511	0.121	0	1		GO:0060341	regulation of cellular localization	25/2686	98/18042	0.00407532	0.0297819	0.0234013	oaz1a/gripap1/dync1li2/cep290/pard6b/lztfl1/gpc4/cpsf6/waplb/hnrnpub/lrrk2/nkd1/gpc6a/c2cd5/gopc/ap1b1/fes/cep131/pard6a/fer/oaz1b/gpc3/wapla/gpc1b/gpc5a	25
eif5a2	0.0278414	0.502558	0.121	0	1		GO:0010720	positive regulation of cell development	20/2686	73/18042	0.00407851	0.0297819	0.0234013	l1cama/plxna3/sema7a/lef1/tiam2a/plxnb2b/numb/add1/grnb/cxcl12a/plxnb1b/dbn1/nsmfb/pde3a/ngfb/plxna4/alcama/plxna2/plxnb3/tiam1a	20
eloa	0.0278414	0.603913	0.121	0	1		GO:0048048	embryonic eye morphogenesis	16/2686	54/18042	0.00423476	0.0308489	0.0242397	fat1a/sox11b/mib1/tcf7l1a/epha4a/pard3ab/cct3/vangl2/traf4a/mfap5/pax2a/phactr4a/efnb2a/phactr4b/plxna2/epb41l5	16
letm2	0.0278414	0.590851	0.121	0	1		GO:0051248	negative regulation of protein metabolic process	62/2686	301/18042	0.00434327	0.0315639	0.0248015	agrn/timp2b/tnrc6c1/caprin1a/cnot1/pi15a/banp/mcl1b/ldlrad4a/appb/hsp90ab1/cnot6l/bcl2l1/tnrc6a/cnot3b/cbl/cnot2/dtnbp1a/sh3bp5a/pbx4/cnot6a/reck/samd4a/rc3h1b/pkig/c4/serpine1/timp2a/spoplb/ptprc/fxr1/pmepa1/chac1/trip12/cpamd8/ldlrad4b/ago3a/ppm1e/eif4ebp3l/mcl1a/cblb/cast/pde12/azin1b/appa/sirt2/cpeb4a/nck2a/jarid2b/ythdf1/tfpia/noc2l/fmr1/prkar1b/caprin1b/deptor/impact/cnot3a/tnrc6c2/ptprja/serpine2/nxn	62
znf217	0.0278414	0.692861	0.121	0	1		GO:0014065	phosphatidylinositol 3-kinase signaling	12/2686	36/18042	0.00444195	0.0318168	0.0250003	igf1rb/insra/pik3c2a/ror1/mtmr8/ror2/ntrk2a/pdgfab/pik3ip1/pik3c2b/ntrk3a/pdgfbb	12
btg2	0.0278414	0.700208	0.121	0	1		GO:0003159	morphogenesis of an endothelium	6/2686	12/18042	0.00445122	0.0318168	0.0250003	msna/egfra/pard3ab/ppp2r2aa/sh3kbp1/meis1b	6
cbx7a	0.0278414	0.733302	0.121	0	1		GO:0031114	regulation of microtubule depolymerization	6/2686	12/18042	0.00445122	0.0318168	0.0250003	map1sa/apc/map1b/camsap2b/camsap2a/map1aa	6
ensdarg00000076239	0.0278414	0.760402	0.121	0	1		GO:0061154	endothelial tube morphogenesis	6/2686	12/18042	0.00445122	0.0318168	0.0250003	msna/egfra/pard3ab/ppp2r2aa/sh3kbp1/meis1b	6
ensdarg00000077648	0.0278414	0.79323	0.121	0	1		GO:0072554	blood vessel lumenization	6/2686	12/18042	0.00445122	0.0318168	0.0250003	msna/egfra/pard3ab/ppp2r2aa/sh3kbp1/meis1b	6
hk1	0.0278414	0.593623	0.121	0	1		GO:1902285	semaphorin-plexin signaling pathway involved in neuron projection guidance	6/2686	12/18042	0.00445122	0.0318168	0.0250003	plxna3/plxnb2b/plxnb1b/plxna4/plxna2/plxnb3	6
rap1ab	0.0278414	0.562376	0.121	0	1		GO:1902287	semaphorin-plexin signaling pathway involved in axon guidance	6/2686	12/18042	0.00445122	0.0318168	0.0250003	plxna3/plxnb2b/plxnb1b/plxna4/plxna2/plxnb3	6
ensdarg00000114022	0.0278464	-1.01941	0.063	0.227	1		GO:0003146	heart jogging	14/2686	45/18042	0.00447759	0.0319303	0.0250895	dzip1/pkd2/smad5/ptpn11a/apc/furina/fn1a/bmpr2a/nkd1/vdrb/nphp3/camk2g1/bmpr2b/has2	14
il11ra	0.0279289	-0.993444	0.269	0.318	1		GO:0043244	regulation of protein-containing complex disassembly	20/2686	74/18042	0.00482284	0.0340466	0.0267524	sptbn2/map1sa/eif5a2/apc/sptan1/fyco1a/gsna/svild/svila/add1/nes/tmod2/map1b/camsap2b/scinlb/camsap2a/rubcn/nck2a/lima1a/map1aa	20
vps13a	0.0282071	1.11132	0.245	0.045	1		GO:0014902	myotube differentiation	22/2686	84/18042	0.00485258	0.0340466	0.0267524	myofl/scube3/ryr1b/mtm1/smo/myo9aa/ppp2r2d/pbx4/dock5/plekho1b/rbfox2/mapk14b/myof/myo18ab/plod2/nfixa/jam3b/dag1/kirrel3l/dmd/pbx2/nphs1	22
dhrs13l1	0.0284366	-0.693943	0.017	0.136	1		GO:0045862	positive regulation of proteolysis	22/2686	84/18042	0.00485258	0.0340466	0.0267524	becn1/arih1l/arih1/si:ch211-195h23.3/rnf19b/adam8a/gramd4b/hip1/rnf144aa/adam8b/rnf217/casp2/uacab/socs5b/trib2/sart3/sirt2/tp53/ankib1b/csnk1db/tmem259/ankib1a	22
smarca2	0.0284559	0.687404	0.502	0.227	1		GO:0061371	determination of heart left/right asymmetry	42/2686	190/18042	0.00486162	0.0340466	0.0267524	dnah5l/dzip1/pkd2/smad5/cxxc5a/cep162/ptpn11a/tram1/smo/apc/chd7/atp2a2b/fgfr2/furina/fn1a/nphp4/skib/bmpr2a/llgl1/mical2b/ep300b/nkd1/wtip/bmpr1aa/cfl1/skia/vdrb/nudc/glis2b/bnip3lb/gsk3ab/invs/nphp3/camk2g1/meis1b/alcama/mgaa/bmpr2b/cacna1c/has2/cemip2/itpr1b	42
ensdarg00000099092	0.0285788	-0.939105	0.039	0.182	1		GO:0031098	stress-activated protein kinase signaling cascade	15/2686	50/18042	0.0048638	0.0340466	0.0267524	igf1rb/traf2b/traf5/dusp1/map2k4a/map2k7/sh3rf1/map3k7/rassf2a/mapk14b/traf4a/mapk8ip3/dusp22a/mapk9/tnfrsf19	15
si:ch1073-181h11.2	0.0285871	-1.06849	0.017	0.136	1		GO:0051223	regulation of protein transport	15/2686	50/18042	0.0048638	0.0340466	0.0267524	oaz1a/gripap1/rhbdf1a/cep290/arfip1/llgl1/nkd1/aacs/c2cd5/gopc/mcu/cep131/llgl2/oaz1b/rhbdf1b	15
map2k4a	0.0286372	-1.00118	0.228	0.318	1		GO:0051403	stress-activated MAPK cascade	15/2686	50/18042	0.0048638	0.0340466	0.0267524	igf1rb/traf2b/traf5/dusp1/map2k4a/map2k7/sh3rf1/map3k7/rassf2a/mapk14b/traf4a/mapk8ip3/dusp22a/mapk9/tnfrsf19	15
tmem150ab	0.0287942	-1.18599	0.051	0.182	1		GO:0070201	regulation of establishment of protein localization	15/2686	50/18042	0.0048638	0.0340466	0.0267524	oaz1a/gripap1/rhbdf1a/cep290/arfip1/llgl1/nkd1/aacs/c2cd5/gopc/mcu/cep131/llgl2/oaz1b/rhbdf1b	15
lmo7a	0.0292485	-1.25692	0.214	0.409	1		GO:0009890	negative regulation of biosynthetic process	88/2686	454/18042	0.00494257	0.0345187	0.0271233	tnrc6c1/gatad2b/phc2b/per1a/suds3/sox11b/cbx7a/caprin1a/thrb/cnot1/foxp1a/rxrba/smad9/smyd2a/cnot6l/ncor2/skib/hnrnpub/loxl2a/smad1/id1/hdac3/rxrbb/sap130b/tnrc6a/cnot3b/dpf3/ldb1a/cnot2/cry1a/cry2/erf/kat6b/cnot6a/atf4a/erfl3/skia/chd8/vdrb/samd4a/rc3h1b/ormdl2/zic2a/rarab/supt5h/sfmbt2/glis2b/samd11/nr2f2/rarga/phc2a/rcor1/gatad2ab/fxr1/per2/cry3a/phf12a/si:ch211-132b12.7/ago3a/bhlhe40/eif4ebp3l/nr1h3/sox10/pds5a/prdm5/mdm2/pde12/foxp4/nr1d2b/si:ch211-230g15.5/dpf2/vgll4b/sirt2/loxl2b/cpeb4a/jarid2b/ythdf1/scml2/ddit3/noc2l/fmr1/tshz3b/caprin1b/skila/impact/cnot3a/tnrc6c2/runx1t1	88
rabl6b	0.0297256	0.583907	0.119	0	1		GO:0018205	peptidyl-lysine modification	39/2686	174/18042	0.0050807	0.0354021	0.0278175	setdb1a/brd1a/loxl1/atat1/smyd2a/kmt2bb/kmt2ba/loxl3b/mrgbp/smyd3/ezh1/senp7b/loxl2a/trrap/ep300b/kmt2a/brpf3b/pias1b/kat6b/crebbpa/pbx4/plod1a/crebbpb/ehmt1b/loxl4/plod2/phf20b/dip2ba/prdm5/sumo2b/loxl2b/si:dkey-100n23.3/jarid2b/setd3/noc2l/setdb1b/jade3/phf20a/brd1b	39
arf2a	0.0297256	0.543675	0.119	0	1		GO:0006024	glycosaminoglycan biosynthetic process	10/2686	28/18042	0.00526941	0.0366332	0.0287848	uxs1/ndst2a/xylt1/ndst2b/chst11/chsy1/chst7/ndst1b/chsy3/has2	10
exosc10	0.0297256	0.617884	0.119	0	1		GO:0051049	regulation of transport	90/2686	467/18042	0.00531082	0.036837	0.028945	gpm6bb/oaz1a/cadps2/nkain2/gripap1/akt2/scn4ab/homer3b/pkd2/clic4/rhbdf1a/cep290/rap1ab/mib1/syt1a/rab8a/stim1b/kcnh5a/trpm7/cadpsb/cpsf6/nkain4/kcnq5b/pid1/arfip1/stx1b/syt7b/lrrk2/llgl1/rab5aa/kcnc3a/dpp6a/nkd1/cacna1g/cacng2a/ano6/cacna1eb/dtnbp1a/il1rapl1a/ical1/smap1/cadpsa/ednraa/rab12/cacna1ab/cacnb1/cacna2d1a/cacnb2a/dpp6b/rraga/aacs/plcb3/abca1a/hspa8/c2cd5/gopc/ap1b1/rap1b/mctp1b/nr1h3/mcu/c1qtnf12/scn8ab/fes/cep131/slmapa/llgl2/aak1a/kcnj13/rab5ab/bmp2k/azin1b/cacna1ba/rubcn/scn1ba/notch1a/mib2/fer/oaz1b/pxk/lgals3a/flot1b/gpc3/cacna1aa/cacna1c/stim1a/pacsin1a/ston2/rhbdf1b/rab5c	90
igf2bp3	0.0297256	0.709791	0.119	0	1		GO:0006029	proteoglycan metabolic process	17/2686	60/18042	0.00538357	0.0371723	0.0292084	sulf1/ext1a/uxs1/ndst2a/sulf2b/xylt1/hs6st1a/chst11/gpc4/chsy1/chst7/b4galt5/b3gat2/dcn/ndst1b/chsy3/ext1b	17
klf11b	0.0297256	0.633074	0.119	0	1		GO:0050769	positive regulation of neurogenesis	17/2686	60/18042	0.00538357	0.0371723	0.0292084	l1cama/plxna3/sema7a/lef1/tiam2a/plxnb2b/numb/grnb/cxcl12a/plxnb1b/dbn1/nsmfb/ngfb/plxna4/plxna2/plxnb3/tiam1a	17
ptpn11a	0.0297256	0.631934	0.119	0	1		GO:0030855	epithelial cell differentiation	55/2686	264/18042	0.00543987	0.037476	0.029447	prkci/tcf7l1b/glis3/myo6a/svep1/ilk/wt1b/pof1b/lepr/tmem132e/mib1/tjp1b/smo/apc/dctn2/fn1a/jag1b/celf1/tcf7l1a/lrp5/ptk2ab/trrap/srgap2/lama4/srebf1/tjp1a/itga5/aldh1a2/mafgb/add1/ide/atf4a/thada/pho/shroom3/nr2f2/kremen1/traf4a/ap1b1/pax2a/tnmd/lama1/tjp2b/glcci1a/epg5/etv4/meis1b/ccdc88c/iqgap2/tgfb1a/thsd7aa/rbpjb/kirrel3l/tnfrsf19/fbn2b	55
rbm14a	0.0297256	0.510907	0.119	0	1		GO:0010976	positive regulation of neuron projection development	9/2686	24/18042	0.00555091	0.0381547	0.0299803	il6st/retreg3/ror1/dbn1/ror2/ntrk2a/ntrk3a/pacsin1a/tenm3	9
rimkla	0.0297256	0.559762	0.119	0	1		GO:0007520	myoblast fusion	8/2686	20/18042	0.00562331	0.0383924	0.0301671	myofl/ppp2r2d/dock5/plekho1b/mapk14b/myof/jam3b/kirrel3l	8
si:dkey-235d18.5	0.0297256	0.658971	0.119	0	1		GO:0019827	stem cell population maintenance	8/2686	20/18042	0.00562331	0.0383924	0.0301671	loxl2a/cnot3b/epas1b/cnot2/notch1b/loxl2b/cnot3a/med14	8
si:dkey-77f5.8	0.0297256	0.491885	0.119	0	1		GO:0038084	vascular endothelial growth factor signaling pathway	8/2686	20/18042	0.00562331	0.0383924	0.0301671	cad/cd63/nrp2b/nrp1a/nrp2a/pgfb/cemip2/nrp1b	8
si:dkey-7j14.6	0.0297256	0.501403	0.119	0	1		GO:0048645	animal organ formation	12/2686	37/18042	0.00569883	0.0385621	0.0303004	atp1a1a.1/fn1b/fn1a/mef2d/aldh1a2/pdgfra/rarab/invs/mef2cb/cemip2/yap1/mef2ca	12
trim3a	0.0297256	0.48096	0.119	0	1		GO:0060028	convergent extension involved in axis elongation	12/2686	37/18042	0.00569883	0.0385621	0.0303004	zeb2a/ptpn11a/cthrc1a/gpc4/nphp4/ryk/akap12b/dvl3a/glis2b/vangl2/dcn/wnt5b	12
zfand2a	0.0297256	0.52582	0.119	0	1		GO:0060840	artery development	12/2686	37/18042	0.00569883	0.0385621	0.0303004	myo6a/plcg1/smo/pard3ab/notch1b/amotl2a/sema3aa/meis1b/notch1a/rbpjb/pth1r/ptprja	12
aars1	0.0297256	0.468885	0.119	0	1		GO:1901800	positive regulation of proteasomal protein catabolic process	12/2686	37/18042	0.00569883	0.0385621	0.0303004	arih1l/arih1/rnf19b/rnf144aa/rnf217/socs5b/trib2/sirt2/ankib1b/csnk1db/tmem259/ankib1a	12
caprin1a	0.0297256	0.594279	0.119	0	1		GO:0002244	hematopoietic progenitor cell differentiation	31/2686	132/18042	0.00577527	0.0389927	0.0306388	pdgfrb/kdm2bb/nap1l4a/mib1/cxxc1a/plcg1/angptl1a/dnmt3bb.1/snrnp70/chd7/nr3c1/fgfr2/ncor2/ephx2/tgfbr2b/epas1b/crebbpa/pdgfra/notch1b/supt5h/ddx46/nfkbiaa/rap1b/fgfr3/adora2b/notch1a/mbd6/tgfb1a/smarcd2/hdac7a/tgfb3	31
niban2a	0.0297256	0.927221	0.119	0	1		GO:0036303	lymph vessel morphogenesis	15/2686	51/18042	0.00596052	0.0401544	0.0315516	svep1/pkd2/cad/pkd1a/elmo1/arap3/nfatc1/notch1b/itga9/cxcl12a/rca2.1/mafba/nr2f2/wnt5b/vcam1b	15
pank4	0.0297256	0.603858	0.119	0	1		GO:0043624	cellular protein complex disassembly	25/2686	101/18042	0.00618114	0.0415487	0.0326472	sptbn2/map1sa/nckap5l/eif5a2/apc/mical2b/sptan1/gsna/svild/svila/mical3b/add1/cfl1/nes/tmod2/map1b/nsfb/camsap2b/scinlb/camsap2a/dnajc6/nck2a/mical3a/lima1a/map1aa	25
sdr16c5b	0.0297256	0.592423	0.119	0	1		GO:0016358	dendrite development	16/2686	56/18042	0.00624906	0.0419127	0.0329332	map1sa/ntn1b/dcc/ulk2/lrrk2/srgap2/ctnna2/dbn1/ntn2/sipa1l1/nbeaa/pacsin1a/grip1/ctnnd2a/map1aa/tenm3	16
znf292b	0.0297256	0.777537	0.119	0	1		GO:1901342	regulation of vasculature development	24/2686	96/18042	0.00632248	0.042312	0.033247	sox11b/elavl1a/adgrb1a/mtdha/elmo1/plcg1/nrp1a/lrp1ab/thbs2b/pgfb/reck/serpine1/thbs1a/per2/arhgap18/adgrg6/tnmd/meis1b/adgrb3/sirt2/tp53/lrp1aa/cemip2/mtdhb	24
znf646	0.0297256	0.531823	0.119	0	1		GO:0060216	definitive hemopoiesis	17/2686	61/18042	0.00644996	0.0430704	0.0338429	rps24/mib1/angptl1a/kri1/znf574/cbl/pbx1a/ddx46/sumo2b/smarcc1a/meis1b/naca/mbd6/tp53/cpsf1/itgb2/ccn2a	17
wsb1	0.0297931	-0.29694	0.289	0.182	1		GO:0030902	hindbrain development	31/2686	133/18042	0.00648173	0.0431879	0.0339352	prkci/tcf7l1b/cep290/med12/mib1/snx14/acvr2ba/smo/epha4a/pard3ab/cyp26b1/aldh1a2/pbx4/notch1b/sfpq/zic2a/mafba/klf8/gmds/vangl2/rnf216/pax2a/sema3d/disc1/efnb2a/mdga2a/has2/epb41l5/prickle1b/gas2l3/fgfrl1a	31
fstl1b	0.0304384	0.275227	0.519	0.273	1		GO:0008154	actin polymerization or depolymerization	38/2686	171/18042	0.00651645	0.0433244	0.0340425	sptbn2/spire1a/arpc2/kank3/cyfip1/fam49ba/arfip1/fam49al/mical2b/enah/sptan1/gsna/svild/abi2b/cdc42ep3/svila/diaph2/mical3b/add1/kank1a/wasla/cfl1/fmn2a/wasf2/fam49a/tmod2/evla/dbn1/zgc:158689/scinlb/cdc42ep4a/wipf1b/abi1a/nck2a/mical3a/kank4/lima1a/cdc42ep4b	38
gbf1	0.0304733	-0.687941	0.522	0.5	1		GO:0051962	positive regulation of nervous system development	18/2686	66/18042	0.00657594	0.0436247	0.0342784	l1cama/plxna3/sema7a/lef1/tiam2a/plxnb2b/clstn1/numb/grnb/cxcl12a/plxnb1b/dbn1/nsmfb/ngfb/plxna4/plxna2/plxnb3/tiam1a	18
mnta	0.0305326	1.09626	0.238	0.045	1		GO:0001894	tissue homeostasis	19/2686	71/18042	0.00663866	0.0438195	0.0344315	sulf1/ctnna1/lef1/cep290/sulf2b/tjp1b/dctn2/bcl2l1/tcf7l2/tjp1a/fras1/ift88/usp45/mcl1a/tjp2b/pafah1b1b/ift172/tp53/src	19
thrb	0.0305862	-0.857081	0.396	0.5	1		GO:0010506	regulation of autophagy	19/2686	71/18042	0.00663866	0.0438195	0.0344315	sh3bp4a/mtmr14/mtm1/rptor/usp10/lrrk2/soga1/sesn1/fyco1a/sesn3/washc4/mtmr8/rraga/mtor/dcn/rubcn/waca/sirt2/dap	19
chd6	0.0306579	1.04021	0.393	0.136	1		GO:0031929	TOR signaling	20/2686	76/18042	0.00664847	0.0438195	0.0344315	sh3bp4a/rps6kb1a/atm/rptor/sesn1/sesn3/castor1/tsc1b/rictorb/rraga/gsk3ab/prr5a/mtor/mapkap1/ift172/tsc1a/waca/deptor/castor2/gpr137c	20
pdia5	0.0308941	-0.705038	0.177	0.136	1		GO:0072384	organelle transport along microtubule	10/2686	29/18042	0.00698743	0.045954	0.0361087	ndel1b/ap3d1/rhot1a/trak1a/fyco1a/dtnbp1a/trak2/pafah1b1a/mfn2/pafah1b1b	10
slc43a2a	0.0310823	1.8173	0.24	0.045	1		GO:0009628	response to abiotic stimulus	71/2686	360/18042	0.00715002	0.046922	0.0368693	alas2/clocka/arntl1b/ern1/hyou1/pim1/pkd2/per1a/tmem132e/slc31a1/arntl2/babam2/hif1al/hspa5/nabp1a/nrp1a/mmp14a/nr3c1/dlat/hsp90ab1/eif2ak3/atf6/mmp2/hsp90b1/arnt2/loxl2a/ercc6/pgfb/epas1b/ucp2/cry1a/cry2/arnt/uvssa/egln2/nfatc1/lamb1a/sdcbp2/mapk14b/ift88/camk2g2/tnfsf11/cirbpb/lipf/cib2/per2/cry3a/crip1/dclk2a/synj1/hbba1/ap1b1/metrnla/lama1/ddx61/hmgb1a/mdm2/dagla/atp6v0e1/ppiaa/sirt2/eml1/loxl2b/cpeb4a/tp53/ddit3/irs2a/impact/ddx6/nrp1b/ncam2	71
fhod3b	0.0312254	-1.19779	0.289	0.5	1		GO:0061351	neural precursor cell proliferation	12/2686	38/18042	0.00722182	0.0470668	0.0369831	prkci/tcf7l1b/fgfr2/tcf7l1a/pard3ab/chd8/nes/zic2a/sema3d/nf1a/sirt2/gas2l3	12
ip6k2b	0.0313428	0.445134	0.221	0.045	1		GO:1903052	positive regulation of proteolysis involved in cellular protein catabolic process	12/2686	38/18042	0.00722182	0.0470668	0.0369831	arih1l/arih1/rnf19b/rnf144aa/rnf217/socs5b/trib2/sirt2/ankib1b/csnk1db/tmem259/ankib1a	12
gna12a	0.0314326	0.813993	0.551	0.273	1		GO:1903364	positive regulation of cellular protein catabolic process	12/2686	38/18042	0.00722182	0.0470668	0.0369831	arih1l/arih1/rnf19b/rnf144aa/rnf217/socs5b/trib2/sirt2/ankib1b/csnk1db/tmem259/ankib1a	12
col14a1a	0.0314922	-1.33397	0.17	0.227	1		GO:0021603	cranial nerve formation	6/2686	13/18042	0.00723391	0.0470668	0.0369831	klf7b/chn1/klf6a/mdga2a/fgfr1a/st8sia6	6
snn	0.0317194	0.691201	0.32	0.091	1		GO:0030162	regulation of proteolysis	43/2686	200/18042	0.00738038	0.0479174	0.0376515	spop/becn1/agrn/timp2b/rhbdf1a/arih1l/arih1/si:ch211-195h23.3/rnf19b/pi15a/mcl1b/appb/hsp90ab1/adam8a/bcl2l1/gramd4b/hip1/rnf144aa/reck/adam8b/rnf217/c4/casp2/serpine1/timp2a/spoplb/uacab/chac1/cpamd8/mcl1a/socs5b/cast/trib2/sart3/appa/sirt2/tp53/ankib1b/csnk1db/tfpia/tmem259/serpine2/ankib1a	43
fam193b	0.0317358	0.551489	0.117	0	1		GO:0038202	TORC1 signaling	9/2686	25/18042	0.00754551	0.0487497	0.0383055	atm/rptor/sesn1/sesn3/castor1/mtor/waca/castor2/gpr137c	9
large1	0.0317358	0.509546	0.117	0	1		GO:0043487	regulation of RNA stability	22/2686	87/18042	0.00755629	0.0487497	0.0383055	hnrnpm/tnrc6c1/cnot1/syncrip/cnot6l/hnrnpub/tnrc6a/cnot3b/cnot2/zc3h14/cnot6a/heatr1/samd4a/rc3h1b/fxr1/syncripl/pde12/qkia/ythdf1/fmr1/cnot3a/tnrc6c2	22
lepr	0.0317358	0.707824	0.117	0	1		GO:0006402	mRNA catabolic process	30/2686	129/18042	0.00756376	0.0487497	0.0383055	hnrnpm/tnrc6c1/smg7/nbas/exosc10/cnot1/syncrip/celf1/cnot6l/hnrnpub/smg6/tnrc6a/cnot3b/cnot2/zc3h14/cnot6a/samd4a/rc3h1b/fxr1/xrn1/syncripl/xrn2/snd1/pde12/qkia/ythdf1/pnrc2/fmr1/cnot3a/tnrc6c2	30
sart1	0.0317358	0.522651	0.117	0	1		GO:0010647	positive regulation of cell communication	92/2686	485/18042	0.00757262	0.0487497	0.0383055	cd74a/sulf1/igf1rb/lgr4/ppm1bb/sema7a/pdcd10a/traf2b/traf5/mib1/sulf2b/sall1a/mtdha/ghrb/angptl1a/smo/neo1b/insra/igf2b/nr3c1/hsp90ab1/csnk1g1/mmp2/nphp4/loxl3b/ppm1aa/sh3rf1/itprid2/map3k7/schip1/cacng2a/trim62.1/rassf2a/tnksb/akap12b/dennd2b/clstn1/csnk1g2b/fto/tmem198b/ip6k2a/arnt/reck/ror1/slc39a14/supt5h/ift88/tab2/rictorb/tsc22d3/rraga/b4galt5/aacs/aggf1/vangl2/traf4a/ror2/rps3/ntrk2a/mcu/dusp22a/pdgfab/adgrv1/fgfr3/ctnnb1/ripk2/wnt5b/aak1a/arrb2b/bmp2k/waca/mgaa/fam53b/tnfsf10l/tgfb1a/nck2a/gpc3/csnk1db/cemip2/ddit3/epb41l5/ntrk3a/fgfr1a/dicp1.1/si:dkey-6n21.12/rbck1/tnfrsf19/mtdhb/tgfb3/gpr137c/pdgfbb/gpc5a	92
shdb	0.0317358	0.612361	0.117	0	1		GO:0009895	negative regulation of catabolic process	17/2686	62/18042	0.00768093	0.0493427	0.0387714	timp2b/nbas/mtm1/banp/syncrip/hsp90ab1/hnrnpub/lrrk2/mtmr8/timp2a/syncripl/mtor/azin1b/qkia/rubcn/sirt2/dap	17
atg4a	0.0317358	0.521862	0.117	0	1		GO:0008283	cell population proliferation	81/2686	420/18042	0.00771852	0.0494798	0.0388791	prkci/sh3bp4a/tcf7l1b/wt1b/foxo1a/tacc1/rhbdf1a/lef1/btg2/il11ra/ptpn11a/mib1/npr1a/irf2a/smyd2a/apc/egfra/igf2b/trpm7/stat6/fgfr2/wls/tcf7l1a/scrib/pid1/sh3rf1/junba/il15l/ptk2ab/loxl2a/pard3ab/pgfb/pdgfc/kdm6bb/chd8/tsc1b/znrf3/nes/rc3h1b/zic2a/ascc3/cxcl12a/hspg2/itgav/ndrg1a/emp2/amotl2a/ago3a/kitlga/mfn2/irf2/tnmd/sema3d/si:ch211-241b2.5/dusp22a/lgals9l3/zfyve9a/pdgfab/fgfr3/llgl2/ptgir/btg1/nf1a/tsc1a/klf6a/meis1b/mgaa/il15/fer/sirt2/tgfb1a/stat2/loxl2b/tp53/fgfr1a/fbn2b/erbb3b/tgfb3/gas2l3/pdgfbb/cdk6	81
brd1a	0.0317358	0.509476	0.117	0	1		GO:0072073	kidney epithelium development	18/2686	67/18042	0.00776818	0.0496878	0.0390425	prkci/wt1b/pkd2/mib1/srgap2/inpp5b/aldh1a2/ift88/glis2b/shroom3/ift74/glcci1a/etv4/iqgap2/thsd7aa/rbpjb/kirrel3l/yap1	18
cnn3b	0.0317358	0.685626	0.117	0	1		GO:0032886	regulation of microtubule-based process	26/2686	108/18042	0.0077836	0.0496878	0.0390425	zgc:66447/dync1li2/slain2/map1sa/camsap1b/atat1/apc/hnrnpub/tprb/bicd2/mapre3b/mapre3a/phldb2b/clasp2/clip1a/dync1li1/phldb1b/map1b/cep131/patj/camsap2b/rassf7a/camsap2a/mapre1b/dync1h1/map1aa	26
efhd2	0.0317358	0.718058	0.117	0	1
psma3	0.0317358	0.556257	0.117	0	1
slc17a9b	0.0317358	0.572507	0.117	0	1
vars1	0.0317358	0.613877	0.117	0	1
vkorc1l1	0.0317358	0.587058	0.117	0	1
olfml3b	0.0317358	0.647093	0.117	0	1
pcsk7	0.0317358	0.541987	0.117	0	1
tbck	0.0317358	0.596157	0.117	0	1
acss2	0.0317358	0.514988	0.117	0	1
si:ch73-46j18.5	0.0317358	0.464031	0.117	0	1
tmem132e	0.0318276	-0.963687	0.24	0.409	1
hnrnpa1b	0.0318991	-0.46364	0.184	0.091	1
mib1	0.0320094	-1.05706	0.272	0.318	1
sulf2b	0.0320357	1.12159	0.396	0.136	1
desi2	0.0321803	-1.14107	0.095	0.182	1
cnot1	0.0321867	0.911914	0.257	0.045	1
plxnb2b	0.032275	-1.29542	0.085	0.227	1
dpyda.3	0.0323165	-1.1602	0.143	0.318	1
col11a1b	0.0324067	1.19575	0.449	0.182	1
foxp1a	0.0324693	-0.855339	0.197	0.182	1
adck1	0.0324916	0.251486	0.325	0.136	1
spire1a	0.0327905	0.944617	0.252	0.045	1
zgc:153372	0.03293	1.00169	0.328	0.091	1
fdft1	0.0331039	-0.949746	0.041	0.182	1
col6a3	0.033322	1.69931	0.549	0.318	1
cobll1b	0.0334189	1.91929	0.323	0.091	1
hdac5	0.0335132	1.01843	0.257	0.045	1
npr1a	0.0336058	-1.41069	0.133	0.182	1
kifc3	0.0336133	0.829822	0.245	0.045	1
sec14l1	0.0336445	0.965849	0.252	0.045	1
sufu	0.0337611	0.3555	0.291	0.091	1
adgrb1a	0.0338804	0.848901	0.114	0	1
asxl1	0.0338804	0.551092	0.114	0	1
cbsb	0.0338804	0.653971	0.114	0	1
cnksr3	0.0338804	0.553777	0.114	0	1
cxxc1a	0.0338804	0.608624	0.114	0	1
hcfc1a	0.0338804	0.624968	0.114	0	1
larp4aa	0.0338804	0.5747	0.114	0	1
mindy2	0.0338804	0.673933	0.114	0	1
ostf1	0.0338804	0.571428	0.114	0	1
slc25a26	0.0338804	0.539921	0.114	0	1
slc31a1	0.0338804	0.471934	0.114	0	1
zgc:113263	0.0338804	0.572658	0.114	0	1
bx465834.1	0.0338804	0.794989	0.114	0	1
glud1b	0.0338804	0.47341	0.114	0	1
limk2	0.0338804	0.496563	0.114	0	1
me2	0.0338804	0.540925	0.114	0	1
prpf8	0.0338804	0.466383	0.114	0	1
rnf167	0.0338804	0.519625	0.114	0	1
sema5bb	0.0338804	0.703098	0.114	0	1
dnm1a	0.0338804	0.496206	0.114	0	1
g3bp2	0.0338804	0.573997	0.114	0	1
stom	0.0338804	0.554888	0.114	0	1
ddx39b	0.0338804	0.589339	0.114	0	1
xylt1	0.0341804	1.19931	0.252	0.045	1
asap1b	0.034281	0.809001	0.328	0.091	1
tjp1b	0.03433	-0.753141	0.367	0.364	1
slc44a5b	0.0348003	0.899748	0.248	0.045	1
sall1a	0.0351483	-1.23668	0.092	0.182	1
mtdha	0.0352222	0.604856	0.233	0.045	1
ppp1r37	0.0355609	-0.253993	0.248	0.136	1
b4galnt1a	0.035736	-0.814056	0.017	0.136	1
zgc:172122	0.0357547	-0.401519	0.017	0.136	1
b4galnt4a	0.0359003	1.1086	0.223	0.045	1
arntl2	0.0361686	0.59272	0.112	0	1
nav2a	0.0361686	0.674587	0.112	0	1
syt1a	0.0361686	0.75633	0.112	0	1
arih1	0.0361686	0.526286	0.112	0	1
arpc2	0.0361686	0.433742	0.112	0	1
bx927123.1	0.0361686	0.672988	0.112	0	1
chp1	0.0361686	0.596381	0.112	0	1
cr762407.2	0.0361686	0.591966	0.112	0	1
cyp3c1	0.0361686	0.568069	0.112	0	1
ddx27	0.0361686	0.572515	0.112	0	1
drosha	0.0361686	0.550603	0.112	0	1
ghrb	0.0361686	1.01724	0.112	0	1
hnrnph1	0.0361686	0.57542	0.112	0	1
loxl1	0.0361686	0.765775	0.112	0	1
nus1	0.0361686	0.532236	0.112	0	1
pbrm1l	0.0361686	0.5192	0.112	0	1
tbc1d23	0.0361686	0.483085	0.112	0	1
ube2d3	0.0361686	0.462655	0.112	0	1
wwox	0.0361686	0.516695	0.112	0	1
hdac8	0.0361686	0.459155	0.112	0	1
slc4a2b	0.0361686	1.2719	0.112	0	1
cmip	0.036359	-1.05479	0.233	0.227	1
nfyc	0.036389	0.257291	0.204	0.045	1
tnpo1	0.0366622	0.46871	0.223	0.045	1
znf438	0.036694	1.08883	0.233	0.045	1
nsd1a	0.0367425	1.11464	0.233	0.045	1
c1qtnf1	0.0367498	-1.13749	0.085	0.273	1
dgcr2	0.0367725	-0.710916	0.192	0.136	1
cabz01044281.1	0.0369007	1.21466	0.228	0.045	1
rxrba	0.0370086	-0.686135	0.204	0.182	1
rpl35a	0.0370772	-1.3129	0.073	0.136	1
atrnl1b	0.0371793	0.300851	0.451	0.227	1
elmo1	0.0374891	1.32963	0.434	0.182	1
mmp14b	0.0375742	1.34342	0.335	0.136	1
hectd2	0.0376411	1.08638	0.228	0.045	1
atp9b	0.0376741	0.971919	0.252	0.045	1
babam2	0.037794	1.10545	0.325	0.091	1
atp5f1c	0.0381478	-1.104	0.034	0.136	1
sema3b	0.038154	-1.38181	0.109	0.227	1
mtss1	0.0384185	1.2316	0.252	0.045	1
clcn3	0.038447	0.992841	0.325	0.091	1
rasgrp4	0.0386018	-0.634382	0.083	0.273	1
cthrc1a	0.0386099	0.59312	0.109	0	1
fam117aa	0.0386099	0.492689	0.109	0	1
snx14	0.0386099	0.585011	0.109	0	1
sp2	0.0386099	0.525586	0.109	0	1
cspp1b	0.0386099	0.519963	0.109	0	1
ilrun	0.0386099	0.5422	0.109	0	1
mtmr14	0.0386099	0.672692	0.109	0	1
pard3aa	0.0386099	0.576914	0.109	0	1
pdlim1	0.0386099	0.543042	0.109	0	1
rab8a	0.0386099	0.511884	0.109	0	1
snx21	0.0386099	0.478043	0.109	0	1
tnpo2	0.0386099	0.532179	0.109	0	1
znf362b	0.0386099	0.51879	0.109	0	1
mfn1b	0.0386099	0.618676	0.109	0	1
zgc:123010	0.0390628	0.967359	0.233	0.045	1
ctdsp1	0.039194	0.69468	0.318	0.091	1
si:ch211-195h23.3	0.0392281	1.00981	0.233	0.045	1
nlrc9	0.0392943	-0.977534	0.039	0.182	1
rbm5	0.0394345	-0.271353	0.512	0.409	1
ensdarg00000016188	0.0394964	0.435818	0.583	0.318	1
rbm25a	0.039612	-0.281004	0.524	0.409	1
fbrs	0.0396822	-0.364778	0.223	0.136	1
acacb	0.0396978	0.560392	0.291	0.091	1
bptf	0.0397111	0.850468	0.32	0.091	1
stim1b	0.0402373	-0.904799	0.209	0.273	1
mrps5	0.0403819	-1.23468	0.095	0.227	1
abcf2a	0.0406442	-1.4134	0.102	0.182	1
ntn1b	0.0410064	-1.54049	0.097	0.227	1
hbba1.1	0.0410138	-0.993882	0.039	0.182	1
xbp1	0.0410624	1.17008	0.223	0.045	1
oafa	0.0411091	-0.992873	0.184	0.182	1
ryr1b	0.0411145	-1.40451	0.112	0.273	1
sgpl1	0.0412149	0.591396	0.107	0	1
c7b	0.0412149	1.24056	0.107	0	1
dvl1b	0.0412149	0.530397	0.107	0	1
ensdarg00000038270	0.0412149	0.442381	0.107	0	1
fkbp9	0.0412149	0.49252	0.107	0	1
lmnb2	0.0412149	0.444738	0.107	0	1
mdga1	0.0412149	0.773131	0.107	0	1
nfat5a	0.0412149	0.489218	0.107	0	1
nol11	0.0412149	0.627337	0.107	0	1
sh3glb1a	0.0412149	0.492301	0.107	0	1
si:dkey-229b18.3	0.0412149	0.466146	0.107	0	1
txn	0.0412149	0.537041	0.107	0	1
wrn	0.0412149	0.581593	0.107	0	1
xpo4	0.0412149	0.549466	0.107	0	1
xxylt1	0.0412149	0.694219	0.107	0	1
znf362a	0.0412149	0.493707	0.107	0	1
ensdarg00000100227	0.0412149	0.479906	0.107	0	1
irf2a	0.0412149	0.517825	0.107	0	1
pdss2	0.0412149	0.567107	0.107	0	1
prkaa1	0.0412149	0.547519	0.107	0	1
sos2	0.0412149	0.529222	0.107	0	1
dnah5	0.0412419	-1.15205	0.085	0.136	1
ciita	0.0413034	-0.900793	0.022	0.136	1
plcg1	0.0413094	0.994041	0.231	0.045	1
cmtr1	0.0413691	-1.1585	0.085	0.182	1
ensdarg00000099133	0.0413741	0.429744	0.211	0.045	1
tle2a	0.0415588	-0.532871	0.158	0.091	1
tram1	0.0421872	-0.616067	0.121	0.045	1
angptl1a	0.042273	1.95448	0.231	0.045	1
cwc22	0.0424516	0.875938	0.248	0.045	1
mical3a.1	0.0427257	1.13387	0.49	0.227	1
bach2b	0.0427558	0.671685	0.434	0.182	1
dido1	0.0429349	0.598759	0.422	0.182	1
myh14	0.0430404	-1.00564	0.172	0.227	1
tox	0.043291	-1.4323	0.165	0.318	1
si:ch211-127i16.2	0.0437365	-1.1184	0.121	0.182	1
pla2r1	0.0437443	0.472463	0.282	0.091	1
srgap3	0.0439578	1.14201	0.439	0.182	1
dixdc1b	0.0439637	-0.858857	0.153	0.136	1
si:rp71-62i8.1	0.0439946	0.54949	0.104	0	1
dedd	0.0439946	0.452974	0.104	0	1
ergic2	0.0439946	0.430291	0.104	0	1
gpat4	0.0439946	0.51947	0.104	0	1
med25	0.0439946	0.408548	0.104	0	1
nacc1b	0.0439946	0.407185	0.104	0	1
pex7	0.0439946	0.489768	0.104	0	1
rnf19b	0.0439946	0.550131	0.104	0	1
rpl37	0.0439946	0.481155	0.104	0	1
tcerg1a	0.0439946	0.40219	0.104	0	1
wdr75	0.0439946	0.423755	0.104	0	1
xpo7	0.0439946	0.481393	0.104	0	1
znf644a	0.0439946	0.546749	0.104	0	1
elp4	0.0439946	0.625441	0.104	0	1
ensdarg00000053404	0.0439946	0.542895	0.104	0	1
fsd1l	0.0439946	0.463826	0.104	0	1
hagh	0.0439946	0.484346	0.104	0	1
kri1	0.0439946	0.427991	0.104	0	1
pard6b	0.0439946	0.493956	0.104	0	1
phf13	0.0439946	0.426143	0.104	0	1
rack1	0.0439946	0.456776	0.104	0	1
s100u	0.0439946	0.433973	0.104	0	1
srpk3	0.0439946	0.574262	0.104	0	1
fcho2	0.0440154	0.768162	0.432	0.182	1
cr376783.1	0.0441144	1.68417	0.371	0.182	1
hif1al	0.0441203	-0.718574	0.187	0.182	1
si:ch211-212k18.4	0.0441971	0.997865	0.439	0.182	1
trarg1a	0.0445256	-1.02623	0.024	0.136	1
usp8	0.0449036	-0.450957	0.17	0.091	1
taok1b	0.0449426	0.670007	0.303	0.091	1
hsd17b4	0.045017	-1.11436	0.07	0.182	1
dusp19b	0.0451214	-0.779765	0.218	0.227	1
abl2	0.0451545	0.917316	0.245	0.045	1
mpped2a	0.0453781	-1.11851	0.177	0.136	1
tspan17	0.0454541	0.749241	0.308	0.091	1
nfxl1	0.0454988	-0.926653	0.119	0.091	1
aspa	0.0457117	-0.872713	0.022	0.136	1
ank1b	0.045815	-1.12309	0.066	0.182	1
zbed4	0.0464031	-0.444431	0.167	0.091	1
msna	0.0465358	1.11431	0.316	0.091	1
gtpbp6	0.0466582	-1.09979	0.029	0.136	1
lztfl1	0.0467222	0.298815	0.323	0.136	1
si:ch211-209n20.3	0.0468627	-1.32693	0.039	0.136	1
acvr2ba	0.046961	0.520087	0.102	0	1
enosf1	0.046961	0.630741	0.102	0	1
ensdarg00000103525	0.046961	0.395986	0.102	0	1
limk1a	0.046961	0.510058	0.102	0	1
lmo4b	0.046961	0.789581	0.102	0	1
mast3b	0.046961	0.517488	0.102	0	1
pi15a	0.046961	1.09869	0.102	0	1
si:ch73-233m11.2	0.046961	0.515476	0.102	0	1
znf574	0.046961	0.411102	0.102	0	1
acbd3	0.046961	0.521774	0.102	0	1
arhgap35b	0.046961	0.477603	0.102	0	1
asap2b	0.046961	0.501649	0.102	0	1
bach1b	0.046961	0.477836	0.102	0	1
brd7	0.046961	0.456724	0.102	0	1
cct6a	0.046961	0.436007	0.102	0	1
ct573344.1	0.046961	1.05682	0.102	0	1
dnmt3bb.1	0.046961	0.582235	0.102	0	1
grik5	0.046961	0.509787	0.102	0	1
grinab	0.046961	0.456922	0.102	0	1
herpud2	0.046961	0.45833	0.102	0	1
hpse2	0.046961	1.10804	0.102	0	1
hspa5	0.046961	0.45839	0.102	0	1
nabp1a	0.046961	0.502094	0.102	0	1
pdxka	0.046961	0.492008	0.102	0	1
si:dkey-11f4.16	0.046961	0.624588	0.102	0	1
twsg1a	0.046961	0.606473	0.102	0	1
vps72b	0.046961	0.613533	0.102	0	1
nol4lb	0.0474361	-0.407145	0.238	0.091	1
mthfd1l	0.0476023	-1.36417	0.034	0.136	1
ndst2b	0.047635	-1.21068	0.167	0.364	1
taok2b	0.0479332	-0.645082	0.25	0.227	1
usp54b	0.048052	1.22818	0.301	0.091	1
pvrl2l	0.0481526	-0.709213	0.408	0.409	1
cd63	0.0489274	0.689421	0.235	0.045	1
nsd3	0.04903	-0.960655	0.148	0.227	1
atat1	0.0491131	-0.983905	0.15	0.273	1
sgip1b	0.0495105	0.712163	0.233	0.045	1
si:ch211-212o1.2	0.0495569	-0.844885	0.182	0.182	1
nnt	0.0498324	-0.596064	0.131	0.091	1
cr936442.1	0.0499384	-1.07304	0.129	0.318	1
adam9	0.0499718	1.03849	0.376	0.136	1
usp7	0.050045	0.696275	0.238	0.045	1
afg3l2	0.0501269	0.502054	0.1	0	1
ankha	0.0501269	0.704407	0.1	0	1
atp1b3b	0.0501269	0.521864	0.1	0	1
cdca4	0.0501269	0.429804	0.1	0	1
ctcf	0.0501269	0.524598	0.1	0	1
ensdarg00000093125	0.0501269	0.499162	0.1	0	1
esf1	0.0501269	0.564066	0.1	0	1
fra10ac1	0.0501269	0.448849	0.1	0	1
gtpbp4	0.0501269	0.410091	0.1	0	1
il13ra1	0.0501269	0.603018	0.1	0	1
kcnh5a	0.0501269	0.829238	0.1	0	1
ldah	0.0501269	0.412877	0.1	0	1
map2k7	0.0501269	0.460002	0.1	0	1
mthfsd	0.0501269	0.422886	0.1	0	1
mtm1	0.0501269	0.503705	0.1	0	1
nrd1a	0.0501269	0.440622	0.1	0	1
osbpl2a	0.0501269	0.433087	0.1	0	1
r3hdm1	0.0501269	0.439717	0.1	0	1
retreg3	0.0501269	0.396973	0.1	0	1
sfxn1	0.0501269	0.473938	0.1	0	1
si:ch211-71n6.4	0.0501269	0.429018	0.1	0	1
si:dkey-24l11.2	0.0501269	0.550848	0.1	0	1
smad9	0.0501269	0.44429	0.1	0	1
smap2	0.0501269	0.524247	0.1	0	1
smo	0.0501269	0.502505	0.1	0	1
smyd2a	0.0501269	0.499526	0.1	0	1
wdr35	0.0501269	0.42676	0.1	0	1
zmynd19	0.0501269	0.510326	0.1	0	1
dcc	0.0501269	0.611813	0.1	0	1
ensdarg00000078839	0.0501269	0.712497	0.1	0	1
mapkapk3	0.0501269	0.541219	0.1	0	1
mfsd13a	0.0501269	0.463571	0.1	0	1
mrps30	0.0501269	0.418227	0.1	0	1
pes	0.0501269	0.54638	0.1	0	1
si:dkey-28b4.8	0.0501269	0.487579	0.1	0	1
slc16a1b	0.0501269	0.462335	0.1	0	1
slc30a9	0.0501269	0.493982	0.1	0	1
sun1	0.0501664	0.784061	0.371	0.136	1
trmt44	0.0502138	-1.2605	0.087	0.182	1
tasor2	0.0502488	-0.256073	0.33	0.227	1
snrnp70	0.0502521	0.749928	0.371	0.136	1
pmp22b	0.0504197	-1.44502	0.206	0.273	1
khdrbs1a	0.0504672	-0.637063	0.342	0.318	1
neo1b	0.0505769	0.668649	0.223	0.045	1
myo9aa	0.0505846	0.631071	0.626	0.364	1
magi2b	0.0507394	0.476866	0.282	0.091	1
si:ch211-141e20.2	0.0507451	-1.28986	0.211	0.273	1
pdlim4	0.0513746	1.36999	0.289	0.091	1
gnas	0.0516373	-0.686562	0.299	0.318	1
nrp2b	0.0516567	1.40386	0.367	0.136	1
scarb2a	0.0517868	-1.33612	0.199	0.318	1
arfgef2	0.0519821	0.9247	0.223	0.045	1
med13a	0.0524574	0.988258	0.367	0.136	1
kank3	0.0524838	-0.534848	0.279	0.227	1
ankhd1	0.0526331	0.607507	0.362	0.136	1
ppfia2	0.05264	1.3206	0.238	0.045	1
gng7	0.0529168	-1.08331	0.117	0.227	1
apc	0.0529726	1.02529	0.311	0.091	1
egfra	0.0532973	0.379472	0.42	0.182	1
ankrd45	0.0534903	-0.916975	0.027	0.136	1
ppargc1b	0.0535599	0.375376	0.262	0.091	1
kdm7ab	0.0537218	1.02604	0.218	0.045	1
cabz01113771.1	0.0540385	-1.04713	0.107	0.182	1
atad2b	0.0540501	0.762639	0.483	0.227	1
insra	0.0543122	0.263435	0.252	0.091	1
igf2b	0.0543598	1.05205	0.308	0.091	1
ensdarg00000060631	0.0543611	1.29995	0.231	0.045	1
dvl3b	0.0543944	-1.15984	0.167	0.227	1
ptprfa	0.0544363	-1.34556	0.155	0.318	1
trpm7	0.0546254	-0.951135	0.131	0.227	1
nr1d2a	0.0548882	-0.340588	0.235	0.136	1
strn3	0.0557243	0.893513	0.218	0.045	1
si:dkey-117m1.4	0.0558175	-1.33383	0.138	0.273	1
irf9	0.055969	-0.956052	0.148	0.182	1
cadpsb	0.0559727	-1.22184	0.07	0.136	1
rad54l2	0.0561277	-0.990816	0.119	0.136	1
jmjd1cb	0.0563596	0.572747	0.84	0.636	1
cu681845.1	0.0564257	-1.0556	0.029	0.136	1
chd7	0.0566068	1.12268	0.277	0.091	1
si:dkey-262k9.2	0.0566779	-1.25506	0.034	0.136	1
dctn2	0.0567155	-0.755785	0.153	0.136	1
cdh7a	0.0568076	-1.05239	0.024	0.136	1
reep3b	0.0569198	0.688072	0.226	0.045	1
kmt2bb	0.0570664	-0.410399	0.575	0.5	1
mrtfab	0.0571889	0.801144	0.231	0.045	1
ensdarg00000075277	0.0572808	1.35152	0.206	0.045	1
anxa2a	0.0575095	-1.03949	0.255	0.318	1
banp	0.0576522	-0.405355	0.133	0.045	1
nrp1a	0.0577781	-0.673487	0.439	0.455	1
spsb4a	0.0578718	1.12096	0.367	0.136	1
atm	0.0584538	0.846206	0.216	0.045	1
ensdarg00000039724	0.0586268	-0.957854	0.117	0.136	1
pard3bb	0.0589731	1.11722	0.84	0.773	1
bx537263.2	0.0590997	-0.353892	0.022	0.136	1
rgl1	0.059268	-0.420716	0.291	0.227	1
bx323575.1	0.0593202	-1.20141	0.046	0.182	1
itpk1b	0.0594153	-0.783504	0.223	0.182	1
suco	0.0594192	0.408787	0.51	0.273	1
mmp14a	0.0595604	0.327748	0.255	0.091	1
sdc4	0.0599607	0.876523	0.223	0.045	1
dtna	0.0600864	-0.895889	0.046	0.182	1
bx004816.2	0.0602944	-1.15081	0.029	0.136	1
mrc2	0.0603483	1.06982	0.303	0.091	1
afap1	0.0608322	-1.02305	0.279	0.455	1
cr387919.1	0.0609862	-1.01922	0.158	0.227	1
lo018564.1	0.0612775	-0.403172	0.022	0.136	1
nr3c1	0.0613249	0.504484	0.35	0.136	1
grip2b	0.0614936	-1.2569	0.112	0.182	1
grk6	0.061577	-0.774244	0.26	0.273	1
nhsl1a	0.0620299	0.694536	0.216	0.045	1
adss2	0.0623618	-0.955997	0.053	0.182	1
tnks1bp1	0.0624414	-1.35453	0.092	0.182	1
al929282.1	0.0628181	-0.630447	0.044	0.182	1
tnfrsf11a	0.0635031	-0.685737	0.177	0.136	1
mcl1b	0.0635233	0.872044	0.226	0.045	1
dlat	0.0635256	-1.09584	0.078	0.182	1
cntrl	0.0638686	1.21874	0.294	0.091	1
vti1a	0.0644347	-0.761164	0.396	0.409	1
atp2a2b	0.0644755	-0.649833	0.197	0.136	1
hs6st1a	0.06453	-1.05756	0.209	0.273	1
stat6	0.0645946	0.350036	0.262	0.091	1
cabz01074307.1	0.0648691	-0.612688	0.333	0.318	1
fgfr2	0.0652289	-1.05803	0.386	0.455	1
acaca	0.0657589	0.499144	0.204	0.045	1
aff2	0.0657662	1.22031	0.633	0.455	1
spegb	0.066095	-1.07819	0.061	0.136	1
kidins220b	0.0664134	0.989286	0.228	0.045	1
olfm2a	0.0664559	-1.21095	0.051	0.136	1
spag9a	0.0664732	-1.01743	0.192	0.318	1
stox1	0.0665451	-1.13414	0.068	0.136	1
si:dkey-34d22.1	0.0665721	1.14962	0.223	0.045	1
aldh16a1	0.06732	-0.781574	0.024	0.136	1
tspan4a	0.067333	-1.05569	0.073	0.136	1
ensdarg00000102252	0.067335	-0.450846	0.184	0.136	1
anks1b	0.0675801	-0.412298	0.4	0.318	1
ccdc85cb	0.0677219	-1.1438	0.09	0.227	1
kmt2ba	0.0677771	-0.902266	0.218	0.364	1
hoxc10a	0.0678052	-0.893543	0.049	0.182	1
lcor	0.0680689	-0.688418	0.133	0.091	1
wls	0.0681561	-0.406291	0.16	0.091	1
picalmb	0.0685372	0.87921	0.204	0.045	1
ldlrad4a	0.0692574	0.290637	0.648	0.409	1
eps15l1a	0.0698379	-0.708951	0.214	0.227	1
furina	0.0699684	-0.393311	0.471	0.318	1
pmpca	0.0700229	-0.728975	0.024	0.136	1
lrp1ab	0.0702759	0.837852	0.709	0.5	1
tnfaip2a	0.0703532	0.621885	0.209	0.045	1
fkbp5	0.0703962	0.413372	0.692	0.455	1
derl1	0.070499	-0.955113	0.075	0.136	1
chst11	0.0706963	1.34707	0.223	0.045	1
si:ch211-165e15.1	0.0707431	0.847716	0.357	0.136	1
zbtb34	0.0711556	-0.995869	0.075	0.182	1
tdrd3	0.0713224	-0.760182	0.165	0.182	1
abhd17c	0.0713423	-0.726871	0.25	0.136	1
ephb2b	0.071481	-1.10703	0.17	0.318	1
cabz01056843.1	0.0718475	-0.771422	0.422	0.409	1
dock10	0.0718818	-0.30675	0.403	0.318	1
cyfip1	0.0719886	0.542207	0.286	0.091	1
mbnl2	0.0720149	-0.570738	0.595	0.591	1
nt5dc2	0.072309	0.859437	0.216	0.045	1
arhgap17a	0.0723433	0.464861	0.199	0.045	1
pald1b	0.0723686	-0.843807	0.036	0.136	1
anxa4	0.0724778	-0.473771	0.119	0.045	1
bx465862.4	0.0724931	1.0398	0.566	0.318	1
rtf1	0.0725367	-1.28412	0.126	0.227	1
kdm6al	0.0727898	0.694629	0.221	0.045	1
zfhx3	0.0728456	1.05325	0.636	0.455	1
st13	0.072856	-1.03236	0.041	0.136	1
epb41l3b	0.0728845	-0.375861	0.206	0.136	1
tet3	0.0731902	0.848594	0.291	0.091	1
pptc7a	0.0732065	-0.615442	0.235	0.182	1
arhgef28a	0.0733111	-1.00587	0.187	0.318	1
pcif1	0.0734966	-0.91818	0.049	0.182	1
cc2d1b	0.0736536	-1.17542	0.112	0.227	1
map2k1	0.0737622	-0.778111	0.104	0.091	1
fn1a	0.0738203	2.22398	0.422	0.227	1
syngap1b	0.0738753	1.62431	0.194	0.045	1
chd3	0.0743085	0.519722	0.456	0.227	1
appb	0.074695	-0.607753	0.248	0.273	1
ralgps1	0.0747046	-1.04381	0.09	0.182	1
pabpc1a	0.0747177	-0.461741	0.243	0.182	1
tp53bp2a	0.0748598	0.311093	0.184	0.045	1
gpc4	0.074964	-0.390609	0.228	0.136	1
nrxn1a	0.0750297	-1.06014	0.129	0.227	1
syncrip	0.0750647	-0.781196	0.255	0.273	1
ensdarg00000098123	0.0751566	-1.2178	0.167	0.318	1
grin1a	0.0752093	-1.42685	0.053	0.136	1
chsy1	0.0752326	1.2008	0.672	0.455	1
kdm6ba	0.0752901	-0.315919	0.483	0.409	1
jag1b	0.075316	-0.912775	0.26	0.364	1
mxra8a	0.0753993	1.07721	0.187	0.045	1
krt91	0.0757267	-0.880424	0.027	0.136	1
urb1	0.0758933	-0.865544	0.148	0.227	1
dip2bb	0.0763442	0.764897	0.221	0.045	1
camta1a	0.076801	-0.620852	0.165	0.364	1
otud5a	0.0768083	-0.808433	0.18	0.182	1
hsp90ab1	0.0768614	1.07203	0.354	0.136	1
antxr2a	0.0770539	0.936943	0.413	0.182	1
celf1	0.0771224	0.553732	0.274	0.091	1
tcf7l1a	0.0774375	-0.806318	0.415	0.409	1
eif2ak3	0.0775732	-0.729781	0.131	0.318	1
ctnnd1	0.0777584	-0.856963	0.257	0.318	1
scrib	0.0778122	-0.568898	0.41	0.455	1
celf4	0.0783699	-1.07957	0.112	0.227	1
pxna	0.0789899	0.907737	0.194	0.045	1
fubp1	0.0790318	0.465909	0.199	0.045	1
cnot6l	0.0790625	-0.486755	0.124	0.045	1
arhgap35a	0.0791624	0.260692	0.595	0.364	1
col12a1b	0.0791681	2.71373	0.379	0.182	1
atf6	0.0795331	0.600961	0.206	0.045	1
kdm2ba	0.0800131	-0.50049	0.199	0.136	1
mef2d	0.0801258	0.584159	0.507	0.273	1
ank1a	0.0805258	-1.09635	0.104	0.227	1
csrnp1b	0.080556	0.765422	0.209	0.045	1
gpsm1b	0.0807253	0.919546	0.201	0.045	1
igf2r	0.0807568	0.626316	0.201	0.045	1
kif1b	0.0809893	-0.497872	0.449	0.455	1
rapgef1a	0.0810832	-0.718362	0.231	0.227	1
hydin	0.0814444	-1.11201	0.109	0.227	1
cpsf6	0.081841	0.875163	0.286	0.091	1
rai1	0.0819393	-0.806404	0.058	0.182	1
cu469539.1	0.0820395	-0.860472	0.032	0.136	1
ptpra	0.0821763	-0.78092	0.279	0.409	1
sfswap	0.0823036	0.313307	0.553	0.318	1
csnk1g1	0.0824716	-0.696525	0.269	0.318	1
bx649540.1	0.0824724	-0.976776	0.049	0.182	1
hnrnpul1l	0.0826431	0.382549	0.328	0.136	1
osbp	0.0833068	0.627571	0.209	0.045	1
si:ch73-280o22.2	0.0837659	-0.281279	0.131	0.045	1
tle3b	0.0837735	-0.435091	0.231	0.136	1
plekhh2	0.0838008	-0.373823	0.119	0.045	1
zc3h11a	0.0839728	-0.545428	0.274	0.227	1
ensdarg00000042329	0.0841604	1.28988	0.286	0.091	1
si:dkey-28k24.2.2	0.0842201	-0.410837	0.303	0.5	1
rreb1a	0.0842606	1.02821	0.255	0.091	1
ensdarg00000098599	0.0844472	0.912001	0.197	0.045	1
dipk1aa	0.0844898	-1.07359	0.097	0.182	1
rtn1a	0.0845773	0.750274	0.216	0.045	1
mmp2	0.0847991	0.999098	0.192	0.045	1
zgc:66474	0.0850643	0.359079	0.189	0.045	1
birc2	0.0851173	0.911896	0.214	0.045	1
hsp90b1	0.0853127	0.560318	0.199	0.045	1
waplb	0.0854378	0.476353	0.434	0.227	1
cmtm4	0.0858696	-0.819228	0.206	0.273	1
dcbld2	0.0858953	0.85371	0.211	0.045	1
rptor	0.0859429	0.616411	0.51	0.273	1
tbc1d20	0.0859634	-0.645764	0.029	0.136	1
fam49ba	0.0862351	-1.067	0.061	0.136	1
nphp4	0.0868306	0.714186	0.211	0.045	1
map7d3	0.0869627	0.775065	0.286	0.091	1
gpd2	0.0870729	0.288832	0.24	0.091	1
hnrnpdl	0.0870785	-0.53525	0.175	0.136	1
nkain4	0.0873747	-0.770235	0.102	0.091	1
tlcd4a	0.0874209	-0.595892	0.158	0.136	1
lrpprc	0.0874865	0.618564	0.209	0.045	1
arnt2	0.0875347	-0.288537	0.415	0.318	1
snx19b	0.0876842	-0.987982	0.061	0.136	1
adam8a	0.0879875	0.474944	0.187	0.045	1
ncor2	0.0884838	0.326425	0.726	0.5	1
mtmr3.1	0.0885295	-0.324491	0.325	0.182	1
ppp2r5eb	0.088548	0.836006	0.199	0.045	1
loxl3b	0.0888519	-0.270564	0.468	0.364	1
hmgcs1	0.0893253	-0.958379	0.046	0.136	1
zswim8	0.0894099	0.752889	0.199	0.045	1
rpn2	0.0895528	0.324667	0.316	0.136	1
dgkh	0.0896833	-0.747971	0.277	0.364	1
si:dkey-22o22.2	0.0897535	-1.69982	0.095	0.136	1
cnot4b	0.0897968	0.287713	0.18	0.045	1
elavl4	0.0908241	-0.698547	0.17	0.136	1
dok1b	0.0912101	-0.437702	0.201	0.136	1
arid1aa	0.0912776	-0.767696	0.209	0.182	1
kcnq5b	0.0913638	-0.734421	0.102	0.273	1
ahcy	0.0915161	-0.910329	0.039	0.136	1
arrdc3a	0.0922045	1.15052	0.284	0.091	1
setd5	0.092336	-0.534876	0.182	0.136	1
nckap1	0.09272	0.694589	0.456	0.227	1
zcchc7	0.0931625	-0.609472	0.228	0.136	1
myrf	0.0937771	-1.24628	0.083	0.136	1
thoc2	0.0939449	0.329929	0.612	0.409	1
srsf11	0.0940998	-0.540582	0.32	0.273	1
pid1	0.0941067	-1.30245	0.18	0.227	1
ankrd10b	0.0942051	0.411311	0.262	0.091	1
myo10l3	0.094224	1.01376	0.592	0.364	1
arfip1	0.0945975	0.778755	0.206	0.045	1
ephx2	0.0946091	0.82157	0.209	0.045	1
stx1b	0.0948089	-1.03633	0.068	0.182	1
ccdc30	0.0948296	-0.491168	0.177	0.136	1
mrgbp	0.0951741	-0.919442	0.124	0.227	1
baz1b	0.096051	-0.828785	0.252	0.364	1
grin2db	0.0961877	-0.809508	0.107	0.273	1
ap3d1	0.0962351	-0.518062	0.325	0.273	1
skib	0.0964712	0.601301	0.335	0.136	1
smyd3	0.0969243	-0.889922	0.286	0.409	1
si:rp71-36a1.5.1	0.0973791	-0.755195	0.053	0.182	1
ppm1aa	0.0980033	-0.552883	0.165	0.136	1
map2k6	0.0980301	-1.04051	0.133	0.273	1
nefmb	0.0983294	-1.23063	0.058	0.182	1
bcl2l1	0.0988459	-0.583864	0.214	0.136	1
ptp4a3a	0.0989726	0.91438	0.187	0.045	1
hnrnpub	0.0992259	0.479791	0.192	0.045	1
nek7	0.0995373	0.328881	0.422	0.227	1
sh3rf1	0.0997003	0.812625	0.342	0.136	1
chd9	0.0997416	0.420121	0.481	0.273	1
lrp5	0.0997739	0.455066	0.422	0.227	1
arhgef40	0.100042	0.695808	0.393	0.182	1
fndc3bb	0.100158	0.565887	0.493	0.273	1
rpsa	0.100192	-0.836905	0.117	0.136	1
micall1a	0.100308	-0.430384	0.146	0.091	1
arhgef1b	0.100346	0.983794	0.451	0.227	1
ensdarg00000057053	0.100439	0.96548	0.184	0.045	1
ppp1r10	0.100546	0.351555	0.245	0.091	1
brd3b	0.100575	0.955301	0.265	0.091	1
tprb	0.100905	-0.807951	0.192	0.227	1
ehbp1l1a	0.101055	-0.735734	0.146	0.318	1
ak5	0.101405	-0.605743	0.107	0.273	1
kdm5bb	0.101436	0.527575	0.199	0.045	1
slc8a2b	0.102276	-0.976384	0.141	0.273	1
tsen54	0.102359	-0.967709	0.114	0.227	1
arfgef1	0.102387	-0.692963	0.303	0.364	1
hectd1	0.102581	0.93491	0.277	0.091	1
syt7b	0.103823	-1.01506	0.1	0.227	1
bicd2	0.103869	0.847477	0.187	0.045	1
tent4b	0.104182	-0.822992	0.197	0.318	1
efl1	0.104636	0.704793	0.277	0.091	1
nbeal2	0.104731	-0.789684	0.095	0.227	1
ezh1	0.105139	0.839681	0.277	0.091	1
top1l	0.105189	1.00376	0.231	0.091	1
fam49al	0.105337	-0.633718	0.029	0.136	1
hnrpkl	0.10535	-0.821036	0.223	0.318	1
ints1	0.105393	-1.0911	0.167	0.182	1
pitpnm3	0.105422	0.41692	0.296	0.136	1
smg6	0.105549	0.796716	0.206	0.045	1
sema6e	0.105609	-0.276842	0.527	0.364	1
uhrf1bp1	0.105625	-1.09617	0.041	0.136	1
wdr62	0.105673	-0.50975	0.155	0.136	1
usp10	0.105775	0.354935	0.243	0.091	1
arhgef18b	0.1061	-0.727127	0.158	0.182	1
icam3	0.106196	0.967166	0.197	0.045	1
kmt2e	0.106384	-0.610857	0.289	0.273	1
slc12a7a	0.106473	-1.01642	0.102	0.227	1
foxj3	0.10672	-0.739752	0.337	0.409	1
fam193a	0.107253	0.488858	0.257	0.091	1
ppp1r9ala	0.107291	-0.667639	0.172	0.182	1
dnmbp	0.10732	1.06414	0.381	0.182	1
bmpr2a	0.107451	1.0016	0.238	0.091	1
ensdarg00000073741	0.107853	-0.831211	0.136	0.273	1
abcc5	0.107999	0.581195	0.495	0.273	1
junba	0.10829	-0.572529	0.1	0.045	1
hnrnpl2	0.108369	-0.470132	0.136	0.091	1
prickle2b	0.1084	-0.663406	0.175	0.091	1
wdfy3	0.10865	0.433005	0.371	0.182	1
il15l	0.108732	-0.637274	0.029	0.136	1
45171	0.108957	-0.272714	0.121	0.045	1
gnai1	0.109145	0.612567	0.199	0.045	1
adipor2	0.109408	0.585469	0.192	0.045	1
nfatc3a	0.109541	-0.411995	0.269	0.136	1
rasa1a	0.109634	0.693391	0.337	0.136	1
glulb	0.1099	0.287236	0.167	0.045	1
ptk2ab	0.109975	-0.598701	0.221	0.182	1
ulk2	0.110057	1.47372	0.313	0.136	1
igflr1	0.110376	-1.0191	0.148	0.318	1
tuft1a	0.110666	0.417156	0.311	0.136	1
hnrnpk	0.111026	0.677679	0.204	0.045	1
dlg3	0.11112	-0.658821	0.362	0.409	1
strbp	0.11144	-0.974258	0.165	0.273	1
asap3	0.111521	-0.482646	0.265	0.227	1
dyrk1b	0.111853	-0.523034	0.282	0.273	1
lxn	0.111955	0.904531	0.175	0.045	1
gria3b	0.112015	0.809597	0.189	0.045	1
senp7b	0.112183	0.749999	0.201	0.045	1
fo744833.2	0.112462	-0.44636	0.141	0.091	1
lrrk2	0.112466	-0.357246	0.158	0.091	1
rbfox1	0.112693	-0.761934	0.316	0.318	1
sec24d	0.112751	0.535839	0.189	0.045	1
rsu1	0.112896	0.332761	0.175	0.045	1
epha4a	0.113008	-0.784812	0.228	0.318	1
cox10	0.113352	-0.873299	0.143	0.227	1
ddr2l	0.113487	0.856528	0.272	0.091	1
rabep1	0.114071	0.846265	0.201	0.045	1
flna	0.114353	0.323389	0.476	0.273	1
llgl1	0.114361	-1.35126	0.235	0.273	1
atp8a1	0.114364	-0.302292	0.206	0.136	1
prpf39	0.114598	-0.854142	0.216	0.273	1
mical2b	0.115344	-1.14559	0.095	0.136	1
loxl2a	0.115381	1.54148	0.18	0.045	1
rab5aa	0.115637	0.503698	0.187	0.045	1
atp2a3	0.115683	-0.684161	0.053	0.182	1
bmp1a	0.115809	0.644692	0.376	0.182	1
nars1	0.115825	-0.973735	0.087	0.182	1
tpm3	0.116313	0.432501	0.26	0.091	1
ensdarg00000099844	0.116347	0.446686	0.238	0.091	1
rhot1a	0.116552	-0.962898	0.146	0.227	1
mapre3b	0.116734	-0.910634	0.068	0.136	1
ubap2b	0.117157	0.749384	0.187	0.045	1
dnajc1	0.117842	-0.69802	0.133	0.136	1
rab30	0.117844	-0.288605	0.114	0.045	1
plekha8	0.117955	-0.336932	0.155	0.091	1
col6a1	0.118018	1.12895	0.262	0.091	1
pard3ab	0.118074	0.318089	0.524	0.318	1
nrbp2a	0.11814	-0.930469	0.133	0.273	1
arhgap5	0.119003	0.43435	0.476	0.273	1
gpcpd1	0.11903	0.817254	0.32	0.136	1
trrap	0.11922	0.311523	0.345	0.182	1
c7a	0.119285	1.06811	0.333	0.136	1
larp1b	0.119395	-0.502813	0.201	0.182	1
srgap2	0.119796	-0.601169	0.568	0.636	1
plch2a	0.120005	-1.67634	0.092	0.136	1
hoxa4a	0.12009	0.743612	0.199	0.045	1
itprid2	0.120193	-0.501583	0.286	0.273	1
ipo13	0.120585	-0.59544	0.231	0.227	1
tafa5a	0.120694	-0.930754	0.034	0.136	1
smarcc2	0.121174	-0.299991	0.165	0.091	1
asap2a	0.121756	0.57921	0.187	0.045	1
uvrag	0.122123	-0.331787	0.422	0.364	1
pspc1	0.12219	0.686266	0.269	0.091	1
moxd1	0.122284	1.39503	0.197	0.045	1
ube2h	0.123	0.866808	0.257	0.091	1
sept7a	0.123351	-0.723454	0.383	0.318	1
stard13b	0.123366	-0.663032	0.417	0.5	1
rrbp1b	0.123701	1.03281	0.226	0.091	1
ptprk	0.123776	-0.349844	0.245	0.182	1
soga1	0.12402	1.08853	0.328	0.136	1
tgfb5	0.124048	-0.933257	0.051	0.136	1
fp236789.2	0.124248	-0.747374	0.032	0.136	1
fam76b	0.124374	-0.537111	0.124	0.091	1
r3hdm2	0.124399	-0.818157	0.126	0.182	1
ep300b	0.12446	0.254805	0.369	0.182	1
crebzf	0.124469	0.996827	0.238	0.091	1
si:dkey-147f3.8.1	0.125423	0.731617	0.197	0.045	1
lrp10	0.125552	-0.787167	0.044	0.136	1
mboat2a	0.125565	1.05195	0.33	0.136	1
enah	0.125947	1.30442	0.323	0.136	1
pald1a	0.126387	0.770603	0.197	0.045	1
snx33	0.126435	0.791065	0.18	0.045	1
matr3l1.1	0.126537	-0.71701	0.24	0.227	1
epn1	0.127009	0.86879	0.26	0.091	1
si:ch73-44m9.3	0.127236	-0.943433	0.073	0.182	1
si:ch211-13c6.2	0.12751	0.806519	0.265	0.091	1
ptp4a2b	0.127724	0.524201	0.252	0.091	1
chst7	0.127949	0.290475	0.165	0.045	1
pla2g4aa	0.128055	-0.62249	0.119	0.091	1
dock11	0.128095	1.08576	0.362	0.182	1
anxa6	0.128151	-0.88906	0.092	0.136	1
phrf1	0.128176	0.684178	0.267	0.091	1
gramd4b	0.128333	-0.264721	0.165	0.091	1
smad1	0.128359	0.901569	0.17	0.045	1
si:ch211-208k15.1	0.128363	0.303138	0.226	0.091	1
slc4a11	0.128606	-0.795705	0.087	0.227	1
mprip	0.128766	-0.359544	0.318	0.273	1
fndc3ba	0.129177	0.846122	0.65	0.455	1
fnbp4	0.129247	-0.541733	0.367	0.409	1
ctnna2	0.129261	-0.677524	0.277	0.318	1
igf2bp2a	0.12947	-0.737948	0.279	0.273	1
chst15	0.129567	0.323882	0.163	0.045	1
glis1b	0.12958	1.25985	0.262	0.091	1
ankrd12	0.13091	-0.583332	0.371	0.409	1
mapre3a	0.131379	-0.895015	0.039	0.136	1
nol10	0.131397	-0.869118	0.083	0.136	1
arhgef2	0.131461	0.568931	0.257	0.091	1
pkmyt1	0.131785	-0.554677	0.131	0.091	1
sesn1	0.131909	0.57579	0.306	0.136	1
taf1b	0.131922	-0.300543	0.117	0.045	1
nt5c2b	0.132485	0.780598	0.265	0.091	1
dhx57	0.132598	-0.859561	0.073	0.136	1
ablim2	0.132757	-0.534349	0.374	0.273	1
sptan1	0.132801	-0.272341	0.512	0.455	1
mhc1uba	0.13291	-1.05544	0.15	0.227	1
ercc6	0.13301	0.840161	0.189	0.045	1
slc35c2	0.133309	1.10001	0.248	0.091	1
atf7a	0.133332	0.849298	0.233	0.091	1
cdc14ab	0.133574	0.46284	0.25	0.091	1
id1	0.133647	-0.499131	0.056	0.182	1
phf11	0.133742	-0.834442	0.114	0.227	1
map3k7	0.133742	0.782107	0.194	0.045	1
cabz01070258.1	0.133832	-0.96516	0.046	0.136	1
syne1b	0.133942	-0.561667	0.284	0.409	1
hdac3	0.134002	-0.672412	0.136	0.136	1
zc3h18	0.134326	0.359312	0.291	0.136	1
palm3	0.134454	-1.02537	0.07	0.182	1
icn	0.134539	-0.986636	0.104	0.182	1
proca1	0.13462	-1.13853	0.058	0.136	1
lama4	0.134634	0.458417	0.42	0.227	1
thbs2b	0.134736	1.55576	0.194	0.045	1
kcnc3a	0.135026	-1.03162	0.078	0.182	1
slc29a1b	0.135061	-0.701583	0.044	0.136	1
rxrbb	0.135071	0.640542	0.194	0.045	1
fmnl2a	0.135114	0.494007	0.624	0.409	1
trak1a	0.135924	-0.256192	0.26	0.182	1
tns3.1	0.136298	-0.904364	0.039	0.136	1
ktn1	0.136587	0.694479	0.325	0.136	1
zfand4	0.136675	-0.585555	0.146	0.136	1
cabz01067348.1	0.13691	0.325596	0.376	0.182	1
sox6	0.137073	0.853403	0.325	0.136	1
map3k3	0.137218	-0.810334	0.184	0.182	1
dym	0.137298	-0.463881	0.209	0.182	1
ensdarg00000108298	0.137359	-0.569233	0.153	0.136	1
rasa1b	0.137455	-0.693513	0.126	0.136	1
plin2	0.137506	-0.984422	0.068	0.136	1
tgfbr2b	0.137572	1.21937	0.369	0.182	1
sap130b	0.137858	-0.683773	0.104	0.091	1
chd2	0.138031	0.355946	0.403	0.227	1
nubp1	0.138041	-0.417968	0.141	0.091	1
sec31a	0.138417	0.813558	0.175	0.045	1
spryd3	0.138493	-0.402095	0.32	0.227	1
arap3	0.138696	-0.708566	0.126	0.273	1
tnrc6a	0.138844	-0.661282	0.328	0.364	1
ensdarg00000098374	0.139015	0.899789	0.187	0.045	1
si:zfos-452g4.1	0.139275	-0.60802	0.197	0.182	1
chtopa	0.139299	0.557316	0.262	0.091	1
u2surp	0.139318	0.308755	0.551	0.364	1
si:ch211-114c12.2	0.139339	0.589253	0.262	0.091	1
tardbp	0.139442	0.332661	0.172	0.045	1
peak1	0.139582	0.316911	0.306	0.136	1
si:ch73-22o12.1	0.140323	-0.779906	0.231	0.364	1
dennd1b	0.140741	-0.680031	0.218	0.318	1
nxf1	0.140765	-0.728102	0.184	0.227	1
sorbs3	0.141142	-0.427423	0.374	0.273	1
kiz	0.1412	-0.998555	0.136	0.091	1
mrtfba	0.141432	0.814525	0.26	0.091	1
tcf7l2	0.14149	-0.723624	0.393	0.545	1
fyco1a	0.141702	0.826624	0.192	0.045	1
gsna	0.141968	0.610737	0.182	0.045	1
celf5a	0.142088	-0.578699	0.255	0.227	1
dpp6a	0.142107	-0.622431	0.063	0.182	1
cu855936.2	0.142278	-0.820584	0.068	0.182	1
ensdarg00000067912	0.142524	0.430421	0.25	0.091	1
zbtb20	0.142588	-0.476457	0.587	0.682	1
parvaa	0.143574	-0.329615	0.15	0.091	1
fnbp1b	0.14363	0.687775	0.379	0.182	1
herc3	0.144318	-0.811261	0.085	0.136	1
atp2c1	0.144349	-0.321571	0.233	0.182	1
cnot3b	0.144488	0.766124	0.189	0.045	1
zdhhc9	0.144612	-0.894276	0.131	0.182	1
rp9	0.144639	-1.13088	0.058	0.136	1
sesn3	0.14501	0.753562	0.167	0.045	1
nefla	0.145188	-1.04475	0.075	0.136	1
cirbpa	0.145313	0.459347	0.184	0.045	1
sppl3	0.145528	-0.664875	0.257	0.364	1
svild	0.14598	0.788493	0.374	0.182	1
tbc1d12b	0.146436	-0.332142	0.109	0.045	1
faf1	0.146456	-0.423276	0.316	0.318	1
abi2b	0.146749	-0.773218	0.197	0.227	1
bcl9	0.147465	-1.05669	0.194	0.318	1
kmt2a	0.14755	-0.631633	0.383	0.5	1
cd99	0.14787	0.898213	0.257	0.091	1
ensdarg00000036863	0.148011	-0.572993	0.335	0.455	1
arhgef12a	0.148058	0.527223	0.308	0.136	1
nkd1	0.148105	1.04954	0.243	0.091	1
cacna1g	0.14837	-0.749335	0.383	0.364	1
prkag2b	0.14841	-0.418923	0.233	0.182	1
card11	0.148414	-0.593252	0.039	0.136	1
smad6b	0.1492	-0.678572	0.267	0.364	1
rnf220b	0.150217	-0.290513	0.124	0.045	1
hnrnpa1a	0.150324	0.339821	0.24	0.091	1
si:ch211-198c19.3	0.150349	1.38143	0.299	0.136	1
bcor	0.150478	0.49456	0.245	0.091	1
schip1	0.150698	0.325698	0.228	0.091	1
si:ch1073-459j12.1	0.150803	1.00673	0.187	0.045	1
cabz01044099.1	0.150875	-0.841034	0.245	0.364	1
cacng2a	0.151231	-0.255744	0.058	0.182	1
srebf1	0.151451	-0.807306	0.129	0.136	1
ssbp4	0.151546	0.393552	0.311	0.136	1
epb41a	0.151563	0.813764	0.167	0.045	1
wtip	0.151722	0.447898	0.172	0.045	1
znf618	0.151783	-0.457998	0.201	0.182	1
nrp2a	0.151974	-0.267787	0.248	0.136	1
lcorl	0.152051	-0.851379	0.112	0.182	1
nrcama	0.152087	1.14641	0.153	0.045	1
rasal2	0.152323	-0.323468	0.316	0.227	1
ddx42	0.152493	-0.418455	0.148	0.091	1
iffo2b	0.152733	0.650726	0.18	0.045	1
sema3ga	0.152891	-1.00221	0.058	0.136	1
madd	0.153468	0.514338	0.248	0.091	1
phldb2b	0.153801	-0.885724	0.231	0.364	1
psip1b	0.154196	0.963601	0.359	0.182	1
bcar1	0.154443	0.271285	0.381	0.227	1
itsn2a	0.154527	-0.52764	0.058	0.182	1
si:ch211-196c10.15	0.154855	-0.915337	0.068	0.136	1
ensdarg00000115805	0.155301	-0.513073	0.216	0.182	1
ptpn9a	0.155618	-0.28944	0.109	0.045	1
pgfb	0.155939	-0.405166	0.034	0.136	1
fhod1	0.155957	0.823765	0.187	0.045	1
dync1i2a	0.156285	-0.293736	0.197	0.136	1
slc25a43	0.156464	0.857224	0.165	0.045	1
zdhhc5b	0.157041	-0.496713	0.117	0.091	1
ube2q2	0.157051	0.744005	0.371	0.182	1
csnk1a1	0.157136	-0.643958	0.403	0.455	1
ssrp1a	0.157321	-0.329131	0.1	0.045	1
hip1	0.157462	-0.645973	0.274	0.364	1
flrt2	0.157576	1.22117	0.248	0.091	1
man2a1	0.15762	-0.888112	0.286	0.364	1
kansl1b	0.158252	0.676075	0.573	0.364	1
ensdarg00000075126	0.158369	-0.881933	0.136	0.227	1
ensdarg00000040048	0.15894	-0.931666	0.09	0.182	1
brpf3b	0.158983	-0.712896	0.184	0.227	1
slc1a3a	0.159097	-0.726703	0.129	0.273	1
mad1l1	0.159232	0.542866	0.175	0.045	1
steap4	0.159263	1.37632	0.255	0.091	1
ensdarg00000114920	0.159362	-0.353603	0.333	0.227	1
hdac4	0.159647	-0.362956	0.684	0.545	1
ankrd11	0.159692	-0.292521	0.682	0.636	1
trim62.1	0.159708	0.851698	0.18	0.045	1
usp19	0.160176	-0.713624	0.228	0.318	1
igdcc4	0.160314	-0.391105	0.167	0.091	1
ensdarg00000078362	0.160315	2.6109	0.148	0.045	1
eml3	0.160551	0.888378	0.369	0.182	1
atp1a3b	0.16104	-0.611375	0.036	0.136	1
mxc	0.161627	-0.608024	0.036	0.136	1
tmtc3	0.161686	-0.507456	0.155	0.136	1
max	0.161811	0.599571	0.18	0.045	1
snrka	0.161842	0.540401	0.182	0.045	1
ano6	0.161857	-0.748652	0.092	0.227	1
rasgef1ba	0.161888	1.05202	0.201	0.091	1
zmynd8	0.161909	-0.94685	0.15	0.273	1
lasp1	0.16203	-0.345921	0.25	0.182	1
mark2a	0.16209	0.388192	0.362	0.182	1
micu1	0.162395	0.540504	0.316	0.136	1
ttc27	0.162591	0.712855	0.167	0.045	1
si:ch211-197h24.6	0.162606	-0.90604	0.051	0.136	1
shq1	0.16269	0.414248	0.165	0.045	1
ensdarg00000114796	0.162831	-0.902008	0.117	0.182	1
plekha1b	0.163011	-0.366432	0.199	0.136	1
ptprub	0.163114	-0.430568	0.498	0.591	1
eef1g	0.163233	0.562762	0.182	0.045	1
nectin3b	0.163323	-0.349461	0.143	0.091	1
ppp2r2d	0.163377	-0.784335	0.153	0.182	1
chchd3a	0.163437	0.660999	0.184	0.045	1
emc2	0.163635	0.407284	0.235	0.091	1
pde4cb	0.163672	-1.68575	0.068	0.182	1
rassf2a	0.163921	0.507383	0.172	0.045	1
zranb2	0.16398	-0.6158	0.243	0.364	1
rapgef1b	0.164377	-0.387087	0.252	0.182	1
dgkza	0.164522	1.10677	0.371	0.182	1
tp53i11b	0.1646	1.69672	0.299	0.182	1
ryk	0.164601	-0.482793	0.235	0.182	1
srsf3a	0.165771	0.344997	0.163	0.045	1
cdc42ep3	0.166046	-0.473509	0.18	0.091	1
si:ch211-180a12.2	0.166147	-0.704654	0.039	0.136	1
gpbp1l1	0.166344	-0.873352	0.107	0.136	1
cnbpb	0.166832	-0.694227	0.146	0.227	1
tjp1a	0.166876	-0.503197	0.522	0.5	1
man2a2	0.166917	0.699154	0.17	0.045	1
dok4	0.166988	-0.932019	0.092	0.227	1
vta1	0.16708	0.588529	0.182	0.045	1
cyp26b1	0.167336	1.63872	0.153	0.045	1
tnksb	0.167405	-0.486672	0.197	0.182	1
zyx	0.167545	0.407475	0.289	0.136	1
ppip5k1b	0.16766	-0.839873	0.146	0.273	1
ensdarg00000070601	0.16778	-0.768918	0.09	0.136	1
nav2b	0.167785	-0.576519	0.136	0.273	1
dpf3	0.167896	-0.594225	0.117	0.091	1
ldb1a	0.167918	0.754471	0.177	0.045	1
44991	0.168098	-0.401633	0.126	0.091	1
cacna1eb	0.168189	-0.826148	0.063	0.136	1
atxn2l	0.16822	-0.422436	0.24	0.182	1
inpp5b	0.168378	-0.600064	0.189	0.182	1
rin3	0.168463	0.966498	0.218	0.091	1
arhgef12b	0.168624	0.507815	0.563	0.364	1
rps6ka5	0.16876	-0.736928	0.07	0.182	1
csde1	0.168765	0.436694	0.231	0.091	1
olfml2a	0.169445	-1.10173	0.112	0.227	1
akap12b	0.169461	-0.804722	0.163	0.318	1
si:ch211-266o15.1	0.169719	0.644514	0.182	0.045	1
dennd2b	0.17005	0.969655	0.369	0.182	1
fbxo11a.1	0.17008	0.319145	0.226	0.091	1
dctn1a	0.170846	0.311605	0.163	0.045	1
gpr155a	0.171023	-0.891118	0.078	0.182	1
dspb	0.171126	-0.840202	0.075	0.182	1
gapvd1	0.171169	0.552057	0.18	0.045	1
clstn1	0.171524	-0.543402	0.223	0.227	1
svila	0.171615	1.07758	0.393	0.227	1
eif1	0.171682	-0.337887	0.1	0.045	1
csnk1g2b	0.171731	-0.303427	0.299	0.227	1
clasp2	0.171735	0.290587	0.456	0.273	1
stx8	0.171859	-0.417115	0.26	0.227	1
nfixb	0.172019	0.316642	0.65	0.455	1
fxyd1	0.172026	-0.708105	0.211	0.273	1
gab2	0.172285	1.22051	0.359	0.182	1
fam126a	0.172296	0.691781	0.18	0.045	1
hnrnpl	0.172333	-0.326887	0.143	0.091	1
snx13	0.172382	-0.422981	0.129	0.091	1
nfkbiab	0.172827	-0.264549	0.24	0.182	1
ywhae1	0.173247	-0.327444	0.1	0.045	1
bin3	0.173489	-0.399668	0.301	0.273	1
si:ch211-113e8.10	0.173951	-1.02951	0.087	0.136	1
adcy7	0.174274	0.854501	0.158	0.045	1
epas1b	0.174607	-0.860343	0.049	0.136	1
rps14	0.174778	-0.737725	0.07	0.136	1
pgghg	0.175008	-0.771247	0.044	0.136	1
tet2	0.175043	-0.537762	0.216	0.227	1
gria4a	0.175191	0.362452	0.291	0.136	1
nefma	0.175264	-1.03743	0.153	0.227	1
pdgfc	0.175506	-0.671628	0.18	0.227	1
anos1b	0.175562	-0.747422	0.046	0.136	1
gphna	0.176002	0.838215	0.18	0.045	1
diaph2	0.176049	-0.343806	0.833	0.955	1
fam102aa	0.176065	0.904038	0.18	0.045	1
csmd1a	0.176209	0.756929	0.172	0.045	1
pik3c2a	0.176226	-0.426195	0.265	0.182	1
ppp6r3	0.177051	-0.544939	0.226	0.227	1
c4b	0.177066	-0.656539	0.301	0.227	1
dip2a	0.177247	0.727042	0.248	0.091	1
taok2a	0.177326	0.828184	0.245	0.091	1
plppr2b	0.177332	-0.886066	0.087	0.136	1
tbx18	0.178393	-1.0466	0.058	0.136	1
ensdarg00000114495	0.178521	-0.595887	0.269	0.318	1
nhsa	0.178548	-0.636024	0.129	0.136	1
prkag2a	0.178615	-0.721508	0.117	0.227	1
sgk1	0.178875	0.931478	0.248	0.091	1
dock9b	0.179054	0.901595	0.42	0.227	1
syne2b	0.179249	-0.807719	0.104	0.091	1
braf	0.179409	-0.253775	0.104	0.045	1
mark3a	0.179484	0.651171	0.42	0.227	1
herc2	0.179982	0.311421	0.335	0.182	1
itga5	0.179991	1.18664	0.405	0.227	1
lama5	0.180148	-0.875029	0.141	0.182	1
psmd1	0.18019	-0.339853	0.201	0.136	1
ptbp3	0.180432	0.347125	0.454	0.273	1
cbl	0.180465	0.342201	0.269	0.136	1
git1	0.180509	0.785573	0.221	0.091	1
si:ch211-285f17.1	0.18057	-0.393094	0.447	0.409	1
ulk3	0.180684	-0.637479	0.049	0.136	1
ensdarg00000030803	0.1807	0.258588	0.153	0.045	1
prkcab	0.180724	1.1706	0.386	0.227	1
sh2b3	0.180781	-0.662948	0.184	0.182	1
ucp2	0.180785	-0.555621	0.155	0.136	1
abcc3	0.180796	-0.792808	0.197	0.318	1
fto	0.181021	-0.353604	0.405	0.364	1
cnot2	0.181171	0.656347	0.175	0.045	1
ensdarg00000104276	0.181196	-0.421986	0.16	0.136	1
immt	0.181436	-0.695471	0.114	0.136	1
glsb	0.18152	-0.554313	0.277	0.227	1
numb	0.181566	0.63124	0.165	0.045	1
pias1b	0.181687	-0.434175	0.129	0.091	1
ciz1a	0.182029	-0.250861	0.109	0.045	1
mmp15a.1	0.18232	-0.315479	0.104	0.045	1
zc3h14	0.182373	0.70068	0.177	0.045	1
smurf2	0.182385	0.256909	0.35	0.182	1
kdm6bb	0.182398	-1.65805	0.194	0.227	1
cabz01068367.1	0.182774	0.95889	0.136	0.045	1
colec12	0.183311	1.18707	0.359	0.182	1
uqcc1	0.183329	-0.382512	0.133	0.091	1
bin1b	0.183813	-0.279907	0.104	0.045	1
msra	0.183915	0.264977	0.221	0.091	1
ocrl	0.18404	0.456774	0.17	0.045	1
gbp1	0.184327	-0.551245	0.039	0.136	1
ccdc84	0.184797	0.803491	0.16	0.045	1
aldh1a2	0.185848	-0.924986	0.194	0.136	1
tcf25	0.186148	-0.356916	0.238	0.182	1
bcas3	0.186664	0.403152	0.65	0.455	1
cry1a	0.186775	0.291467	0.155	0.045	1
pds5b	0.186832	0.681107	0.175	0.045	1
cr383676.2	0.187118	-0.368545	1	1	1
got2b	0.187359	-0.629562	0.051	0.136	1
nudcd1	0.187493	-0.614296	0.102	0.091	1
pnisr	0.187559	-0.471323	0.578	0.636	1
ssbp2	0.187566	0.430951	0.16	0.045	1
ensdarg00000011171	0.187664	0.806144	0.172	0.045	1
marcksl1b	0.18771	-0.780398	0.141	0.273	1
atf7ip	0.187753	0.79044	0.245	0.091	1
tmem94	0.187878	-0.676596	0.141	0.273	1
si:ch211-232b12.5	0.187889	0.558146	0.175	0.045	1
cabz01072077.1	0.188034	-0.637834	0.07	0.182	1
cd82b	0.188322	0.802355	0.158	0.045	1
mia3	0.188336	-0.474191	0.354	0.318	1
mylz3	0.189329	-0.328788	0.063	0.182	1
epha7	0.189349	0.558465	0.34	0.182	1
ugcg	0.18971	0.921172	0.235	0.091	1
zmp:0000000936	0.18976	0.736733	0.243	0.091	1
cry2	0.190039	0.378632	0.165	0.045	1
apbb3	0.190041	-0.490608	0.039	0.136	1
ensdarg00000103813	0.190254	0.870658	0.325	0.182	1
bmpr1aa	0.1903	0.479957	0.167	0.045	1
magi1b	0.190567	-0.791946	0.376	0.409	1
dtnbp1a	0.190773	-0.589661	0.126	0.136	1
zgc:112982	0.191089	0.670243	0.362	0.182	1
zgc:100829	0.191107	0.272076	0.265	0.136	1
cabz01072487.1	0.19174	-0.508522	0.102	0.091	1
tmem198b	0.192112	0.392252	0.226	0.091	1
zmynd11	0.192545	0.688344	0.24	0.091	1
eprs1	0.192628	0.646053	0.16	0.045	1
zmiz2	0.192635	0.482973	0.41	0.227	1
sh3gl3a	0.192966	0.763265	0.158	0.045	1
cd81a	0.193115	-0.546985	0.498	0.545	1
ipo4	0.193126	0.575446	0.167	0.045	1
ptprr	0.193182	-0.943281	0.056	0.136	1
aif1l	0.193311	-0.674537	0.119	0.136	1
hipk1a	0.193555	-0.761888	0.124	0.182	1
agpat3	0.193661	0.6623	0.16	0.045	1
ip6k2a	0.193746	0.836287	0.172	0.045	1
zbtb16a	0.193755	0.447584	0.386	0.227	1
csnk2a1	0.19381	-0.525007	0.138	0.136	1
arid3b	0.193839	-0.505712	0.175	0.091	1
pcsk5b	0.193875	0.459262	0.286	0.136	1
adamts12	0.194918	0.326416	0.153	0.045	1
ttll7	0.195149	-0.784436	0.143	0.273	1
slc44a2	0.195287	0.755585	0.158	0.045	1
mical3b	0.195816	-0.403082	0.133	0.091	1
tead3a	0.195915	0.750727	0.175	0.045	1
brinp1	0.195931	-0.62339	0.046	0.136	1
dapk1	0.19606	-0.533123	0.269	0.273	1
il1rapl1a	0.196266	-0.446292	0.163	0.136	1
ep400	0.196283	-0.441272	0.299	0.273	1
ccn2b	0.196615	-0.949749	0.112	0.182	1
rpl35	0.196771	-0.540245	0.107	0.227	1
mafgb	0.196799	-0.494305	0.066	0.182	1
cntn1a	0.19683	0.43569	0.153	0.045	1
lama2	0.196866	0.641735	0.167	0.045	1
wbp2nl	0.19707	-0.845151	0.073	0.136	1
epha4b	0.197557	0.479647	0.221	0.091	1
caskin1	0.197721	1.09288	0.211	0.091	1
gtf2f1	0.198078	0.774037	0.17	0.045	1
si:ch211-178n15.1	0.198736	-0.885383	0.308	0.318	1
trappc11	0.198763	-0.373118	0.184	0.136	1
ttc7b	0.198772	0.488293	0.17	0.045	1
glra1	0.198851	-0.571409	0.141	0.136	1
puf60a	0.199005	0.5044	0.172	0.045	1
cabz01059119.1	0.199153	-0.836706	0.155	0.273	1
rnf144aa	0.199196	-0.504043	0.146	0.136	1
htra1b	0.199705	1.48402	0.357	0.182	1
midn	0.200556	0.681035	0.303	0.136	1
ipo8	0.201211	0.347738	0.221	0.091	1
gpc6a	0.201276	1.35412	0.289	0.136	1
sh3bp5a	0.201423	0.290269	0.323	0.182	1
elmsan1b	0.201509	0.592406	0.408	0.227	1
cnnm2a	0.201591	-0.438288	0.039	0.136	1
exoc7	0.201649	-0.597862	0.15	0.136	1
erf	0.201684	0.579779	0.24	0.091	1
ical1	0.201823	-0.512328	0.119	0.091	1
lrrk1	0.20197	-0.58666	0.337	0.409	1
kat6b	0.20262	0.490751	0.235	0.091	1
adrb3a	0.202722	-0.595472	0.039	0.136	1
add1	0.202939	-0.418208	0.245	0.227	1
ptbp2a	0.202952	-0.714668	0.083	0.182	1
zmp:0000001175	0.203006	-0.681839	0.129	0.182	1
otulina.1	0.204261	-0.354072	0.136	0.091	1
pcdh1g9	0.20431	-0.534027	0.265	0.227	1
wipi1	0.20436	-0.914253	0.104	0.182	1
cntnap2a	0.204668	0.43271	0.214	0.091	1
mto1	0.204741	0.698559	0.24	0.091	1
smap1	0.20484	0.556546	0.461	0.273	1
cabz01080702.1	0.205021	-0.565148	0.102	0.091	1
setbp1	0.20509	-0.737139	0.289	0.318	1
arnt	0.205403	0.531638	0.172	0.045	1
uvssa	0.205436	0.82937	0.155	0.045	1
col27a1b	0.205687	1.26786	0.323	0.182	1
cadpsa	0.20587	-0.525271	0.041	0.136	1
fgd4a	0.206166	0.740687	0.172	0.045	1
tns3.2	0.206437	0.890856	0.226	0.091	1
45175	0.206517	-0.718672	0.18	0.227	1
trim33	0.206726	-0.317938	0.255	0.227	1
ensdarg00000031345	0.206761	0.929995	0.274	0.136	1
ensdarg00000104937	0.206803	0.886956	0.15	0.045	1
nfat5b	0.207128	-0.695062	0.163	0.273	1
crebbpa	0.20714	-0.262001	0.371	0.318	1
arhgap45b	0.207169	-1.23492	0.087	0.182	1
ctdsplb	0.208024	0.694843	0.24	0.091	1
washc4	0.208055	-0.655819	0.114	0.136	1
aebp1	0.208215	0.830546	0.148	0.045	1
sept8a	0.208323	-0.594123	0.119	0.136	1
rnf220a	0.208832	-0.443358	0.396	0.318	1
adamts15a	0.208874	1.17538	0.167	0.045	1
pbx4	0.208959	-0.557667	0.398	0.409	1
stag1a	0.209615	0.42773	0.284	0.136	1
atp11a	0.209945	0.6736	0.405	0.227	1
rab7a	0.210089	-0.418931	0.163	0.136	1
pdgfra	0.210474	0.442743	0.345	0.182	1
si:rp71-79p20.2	0.210486	-0.409268	0.449	0.5	1
si:dkey-219c3.2	0.210635	0.394707	0.228	0.091	1
si:ch211-168k14.2	0.210851	-0.796126	0.061	0.136	1
prkg1b	0.211019	-0.94329	0.138	0.182	1
arrdc3b	0.211115	0.306733	0.15	0.045	1
zdhhc5a	0.211701	-0.625867	0.206	0.227	1
anp32a	0.211704	0.676929	0.167	0.045	1
pcmtd1	0.212151	-0.69471	0.068	0.136	1
mtf1	0.212209	-0.878611	0.1	0.182	1
pbx1a	0.212455	-0.726702	0.284	0.409	1
nup153	0.212713	0.294541	0.221	0.091	1
col1a1b	0.213405	0.383077	0.439	0.273	1
kank1a	0.213422	0.457265	0.155	0.045	1
inpp4b	0.213452	-0.43348	0.201	0.182	1
cadm4	0.213525	-0.545071	0.43	0.545	1
si:ch211-233a24.2	0.213776	-0.539585	0.427	0.409	1
hivep3a	0.213803	1.46453	0.233	0.091	1
col11a2	0.214144	-0.588162	0.041	0.136	1
ralgapa1	0.214422	-0.506973	0.464	0.455	1
ensdarg00000079741	0.214533	0.687877	0.17	0.045	1
ide	0.214843	0.519435	0.17	0.045	1
cpne3	0.214947	0.66488	0.165	0.045	1
map4l	0.215041	-0.655496	0.201	0.318	1
ednraa	0.215064	0.849478	0.141	0.045	1
wasla	0.215149	-0.367137	0.318	0.273	1
pak4	0.215298	-0.382296	0.124	0.091	1
ensdarg00000075899	0.215623	-0.632525	0.177	0.227	1
lo018188.1	0.215638	1.28878	0.391	0.227	1
egln2	0.215715	0.722871	0.17	0.045	1
ahcyl2b	0.216437	0.357037	0.277	0.136	1
fam13a	0.216445	0.323626	0.148	0.045	1
itga11a	0.217302	1.23863	0.163	0.045	1
fras1	0.217472	-1.19184	0.138	0.227	1
cnot6a	0.217555	-0.67372	0.131	0.182	1
sgcd	0.218005	0.485523	0.328	0.182	1
srpk1a	0.218023	0.4493	0.165	0.045	1
pla2g6	0.218247	-0.393537	0.117	0.091	1
smc1al	0.2188	0.696895	0.354	0.182	1
apba1a	0.219062	0.722439	0.148	0.045	1
naa15a	0.219241	0.252338	0.146	0.045	1
fp102018.1	0.219254	0.790793	0.294	0.136	1
lpgat1	0.219398	-0.420384	0.235	0.182	1
slc12a4	0.219513	0.559113	0.231	0.091	1
nap1l4b	0.219831	-0.35324	0.143	0.091	1
cfl1	0.21995	0.390004	0.153	0.045	1
atf4a	0.220182	-0.817162	0.053	0.136	1
sept9b	0.220431	0.883051	0.167	0.045	1
rab12	0.220499	-0.596308	0.1	0.091	1
klf7b	0.220573	-0.602731	0.296	0.364	1
ppm1k	0.220687	-0.692793	0.104	0.227	1
actb1	0.221015	-0.835895	0.092	0.182	1
fkbp10b	0.221039	0.685511	0.146	0.045	1
erfl3	0.221107	0.674409	0.451	0.273	1
flot2a	0.22111	-0.836292	0.177	0.273	1
nfatc1	0.221143	1.08912	0.167	0.045	1
skia	0.221269	0.318239	0.575	0.409	1
taf6	0.22147	0.456669	0.393	0.227	1
mpp1	0.221932	0.666978	0.155	0.045	1
dennd1a	0.22213	-0.341004	0.136	0.091	1
ogdhb	0.222143	-0.364023	0.124	0.091	1
pik3r2	0.222358	-0.294021	0.235	0.182	1
bckdk	0.222514	0.650093	0.165	0.045	1
ap1g1	0.222605	-0.84329	0.291	0.364	1
prkx	0.222605	0.700752	0.15	0.045	1
aebp2	0.222811	-0.903309	0.078	0.136	1
cdk8	0.223029	-0.816764	0.08	0.136	1
lsp1a	0.223106	-0.896734	0.189	0.273	1
ensdarg00000114086	0.223138	-0.822091	0.095	0.182	1
hnrnpd	0.223157	0.736005	0.228	0.091	1
dvl3a	0.223359	0.49803	0.163	0.045	1
ywhaba	0.223763	-0.816551	0.126	0.227	1
si:ch211-220f16.2	0.223843	0.332263	0.279	0.136	1
zmp:0000000735	0.223874	-0.825135	0.075	0.136	1
fam184a	0.224053	-1.18261	0.083	0.136	1
atp8b5a	0.224074	0.684738	0.153	0.045	1
ppig	0.224097	0.50247	0.16	0.045	1
cep170b	0.224438	-0.724541	0.141	0.227	1
atp13a3	0.224619	-0.391785	0.223	0.182	1
negr1	0.224635	0.973299	0.167	0.045	1
dhrsx	0.224675	0.586487	0.158	0.045	1
col8a2	0.224711	-0.415378	0.211	0.364	1
reck	0.224811	-0.407047	0.286	0.273	1
prkacaa	0.224814	0.785792	0.199	0.091	1
osbpl2b	0.224865	0.720563	0.15	0.045	1
tcf3a	0.225493	-0.318936	0.272	0.182	1
ttc14	0.225543	-0.328866	0.289	0.227	1
ches1	0.225588	0.707159	0.235	0.091	1
castor1	0.226016	-0.798314	0.129	0.136	1
apbb1	0.226123	-0.309612	0.17	0.136	1
plod1a	0.226604	-0.606288	0.211	0.227	1
zhx2a	0.226634	0.499463	0.228	0.091	1
ppil2	0.226664	-0.613542	0.163	0.136	1
cr626886.2	0.226694	-1.0574	0.112	0.227	1
notch1b	0.227013	0.784215	0.163	0.045	1
mettl24	0.227019	-0.809331	0.058	0.136	1
tanc2a	0.227082	0.460107	0.451	0.273	1
ppp2r2aa	0.227326	-0.611429	0.112	0.091	1
crebbpb	0.22736	0.376081	0.403	0.227	1
chd8	0.227475	0.383167	0.155	0.045	1
srsf3a.1	0.227786	-0.608437	0.107	0.091	1
si:ch211-210g13.5	0.227885	0.882402	0.233	0.091	1
dnajc5ab	0.227897	0.621351	0.15	0.045	1
cabz01084382.1	0.228038	-0.822874	0.095	0.182	1
prim2	0.228274	-0.331541	0.182	0.136	1
srsf6b	0.228276	0.655609	0.163	0.045	1
si:dkey-199f5.8	0.229404	-0.300325	0.136	0.091	1
adgrl2a	0.229461	0.385337	0.289	0.136	1
dock5	0.229559	-0.702346	0.367	0.409	1
grnb	0.229572	-0.722053	0.102	0.136	1
agfg1a	0.229849	-0.479645	0.209	0.182	1
mhc1zba	0.229871	-0.361424	0.163	0.136	1
lamb1a	0.229946	-0.785625	0.211	0.273	1
map3k1	0.230018	-0.652688	0.211	0.318	1
plcg2	0.230324	-0.61529	0.046	0.136	1
lrp8	0.230594	-0.734743	0.17	0.182	1
cr318588.4	0.230604	-0.720095	0.131	0.227	1
fmn2a	0.230978	1.00669	0.141	0.045	1
akirin2	0.231181	-0.73902	0.061	0.136	1
usp42	0.231299	0.664862	0.153	0.045	1
map4k3b	0.231328	0.259878	0.148	0.045	1
heatr1	0.231481	0.477369	0.163	0.045	1
trps1	0.232201	0.252596	0.59	0.409	1
thada	0.23223	0.494984	0.16	0.045	1
gmps	0.232364	-0.463061	0.138	0.136	1
ensdarg00000113761	0.232503	-0.651724	0.357	0.318	1
adamts5	0.232713	0.755132	0.143	0.045	1
ppp2cb	0.232945	0.589323	0.153	0.045	1
wdr47a	0.232996	-0.878532	0.07	0.136	1
si:ch211-126j24.1	0.233027	-0.808247	0.17	0.227	1
ahr2	0.233582	0.361093	0.595	0.409	1
slc6a16a	0.23361	-0.647114	0.08	0.182	1
maptb	0.233611	-0.859639	0.129	0.227	1
ralgapb	0.234011	-0.318862	0.284	0.273	1
tsc1b	0.234025	0.478212	0.158	0.045	1
cacna1ab	0.234076	0.695636	0.165	0.045	1
peli1b	0.234242	0.959813	0.204	0.091	1
vdrb	0.234306	0.674622	0.233	0.091	1
ebf3a	0.234333	0.620211	0.437	0.273	1
inpp5l	0.234684	0.311556	0.218	0.091	1
wasf2	0.23502	-0.341034	0.129	0.091	1
tlcd2	0.235127	0.254305	0.201	0.091	1
rasa4	0.235291	0.565794	0.15	0.045	1
fbxo11a	0.235529	0.547469	0.165	0.045	1
dennd2c	0.235563	-0.615024	0.192	0.227	1
cyp1d1	0.236177	0.461075	0.15	0.045	1
sat2b	0.23621	0.33559	0.148	0.045	1
ror1	0.236314	0.577579	0.226	0.091	1
ephb4b	0.236369	0.273816	0.206	0.091	1
epc1b	0.236482	-0.577684	0.17	0.182	1
ssuh2.2	0.23681	-0.802254	0.068	0.136	1
sfpq	0.236875	0.396047	0.68	0.5	1
klc1a	0.237531	-0.620784	0.398	0.5	1
huwe1	0.237584	0.356559	0.447	0.273	1
pja2	0.23769	-0.646014	0.107	0.182	1
ldb1b	0.238334	-0.744232	0.129	0.136	1
cyth1b	0.238484	0.734358	0.345	0.182	1
slc1a5	0.238689	-0.255349	0.194	0.136	1
znrf3	0.238762	0.352238	0.585	0.409	1
edil3a	0.239242	0.88437	0.5	0.318	1
calcoco1a	0.239677	0.412298	0.231	0.091	1
rps27.2	0.24034	-0.36516	0.131	0.091	1
akap9	0.240585	-0.805997	0.226	0.318	1
eif4g2a	0.241274	-0.39228	0.16	0.136	1
nes	0.241548	-0.548943	0.044	0.136	1
adam8b	0.241636	0.453888	0.289	0.136	1
mcc	0.241861	0.780276	0.286	0.136	1
dlgap4a	0.241952	0.647261	0.148	0.045	1
fgd6	0.242004	-0.759763	0.17	0.182	1
lo017650.1	0.242079	0.729885	0.131	0.045	1
ensdarg00000009493	0.242304	-0.888264	0.107	0.182	1
itga9	0.24288	0.907475	0.34	0.182	1
plekho1b	0.24292	0.507115	0.289	0.136	1
trim8a	0.243171	0.76362	0.291	0.136	1
tshz2	0.243384	1.0164	0.541	0.409	1
tram2	0.243821	-0.644799	0.053	0.136	1
ano5a	0.24418	-0.653507	0.136	0.182	1
mxi1	0.244207	-0.690017	0.175	0.273	1
exd2	0.244253	-0.841058	0.078	0.136	1
yy1b	0.244621	-0.81519	0.085	0.136	1
samd4a	0.244904	0.784577	0.347	0.182	1
sp4	0.245153	-0.560501	0.148	0.182	1
scamp2	0.245189	-0.41371	0.049	0.136	1
clstn2	0.245349	-0.769924	0.199	0.273	1
sdcbp2	0.245608	0.440578	0.337	0.182	1
rnf38	0.245748	-0.341227	0.41	0.318	1
ndrg3b	0.245817	-0.72841	0.245	0.227	1
smad7	0.245822	0.767144	0.163	0.045	1
rnf217	0.246075	-0.86876	0.104	0.182	1
sema5a	0.246266	1.67259	0.238	0.136	1
znf1157	0.246298	0.563903	0.163	0.045	1
nrxn2a	0.246385	-0.662958	0.189	0.273	1
yrk	0.246515	-0.582141	0.073	0.136	1
znf318	0.246564	0.356928	0.325	0.182	1
sdc2	0.246578	-0.25324	0.35	0.273	1
zgc:100918	0.247105	-0.777234	0.09	0.136	1
ttyh2	0.247444	-0.586097	0.138	0.136	1
mgat4b	0.247458	-0.523351	0.143	0.273	1
antxr1c	0.247501	0.737711	0.495	0.318	1
rc3h1b	0.24799	-0.28873	0.226	0.182	1
bx323074.2	0.248041	-0.721536	0.066	0.136	1
ormdl2	0.24869	-0.539422	0.051	0.136	1
ttc37	0.248828	0.431508	0.158	0.045	1
ccnt2a	0.249145	0.56775	0.16	0.045	1
si:dkey-253d23.2	0.249756	-0.639254	0.053	0.136	1
git2b	0.250021	-0.256676	0.136	0.091	1
tjap1	0.250027	0.516691	0.345	0.182	1
cltb	0.250067	-0.566628	0.046	0.136	1
hoxb6a	0.25035	-0.856715	0.061	0.136	1
fnip1	0.250569	-0.418678	0.218	0.182	1
zic2a	0.250713	-0.802207	0.061	0.136	1
pkig	0.250881	0.788612	0.223	0.091	1
csmd3a.1	0.250915	-0.267855	0.216	0.182	1
zbtb46	0.250947	-0.555935	0.235	0.227	1
zgc:153018	0.250981	-0.523606	0.044	0.136	1
rarab	0.251372	0.560578	0.345	0.182	1
slc9a8	0.251564	-0.665014	0.146	0.182	1
nucb2a	0.251648	-0.500903	0.114	0.091	1
mast2	0.25183	0.397479	0.328	0.182	1
rbfox2	0.251875	-0.300169	0.323	0.273	1
ddx3xb	0.251959	0.602288	0.158	0.045	1
sema4c	0.252025	1.2201	0.386	0.227	1
si:dkey-200l5.4	0.25213	-0.761565	0.24	0.182	1
immp2l	0.252203	-0.584744	0.204	0.227	1
nfrkb	0.252248	-0.753983	0.107	0.182	1
wwc1	0.252673	0.402003	0.284	0.136	1
gigyf2	0.252885	0.381263	0.33	0.182	1
nrg2b	0.253115	-0.298648	0.211	0.182	1
clip1a	0.253621	-0.796758	0.163	0.227	1
chd4b	0.253643	0.619501	0.289	0.136	1
ensdarg00000077715	0.253789	-0.854582	0.119	0.182	1
slc39a14	0.25396	0.625913	0.15	0.045	1
c4	0.254362	-0.789461	0.265	0.364	1
ptpn3	0.254389	0.714313	0.228	0.091	1
supt5h	0.255958	-0.676932	0.153	0.227	1
serbp1a	0.255971	-0.319059	0.221	0.182	1
xpr1b	0.256444	0.271242	0.252	0.136	1
mtmr8	0.256451	-0.539576	0.1	0.091	1
si:dkey-56m19.5	0.256488	-0.471347	0.044	0.136	1
pho	0.256625	0.629531	0.226	0.091	1
papola	0.256791	0.599859	0.146	0.045	1
vwa8	0.257181	0.374263	0.226	0.091	1
fam107b	0.257344	-0.346926	0.272	0.182	1
st6gal2a	0.257743	0.736408	0.442	0.273	1
rtn3	0.257796	-0.499033	0.214	0.227	1
qkib	0.257804	-0.404681	0.517	0.591	1
efr3bb	0.257824	-0.492391	0.221	0.227	1
unc5a	0.257859	-0.761156	0.218	0.227	1
ascc3	0.257893	0.333869	0.335	0.182	1
eif4g1a	0.25836	0.269637	0.381	0.227	1
cabz01084961.1	0.258844	-0.780964	0.1	0.182	1
ccdc9	0.25901	0.392259	0.146	0.045	1
fam160b2	0.259395	-0.727537	0.163	0.227	1
dcaf8	0.259647	-0.579092	0.104	0.136	1
dpp9	0.259904	0.557338	0.158	0.045	1
arl8	0.260013	-0.622691	0.051	0.136	1
crhr1	0.260167	0.439917	0.141	0.045	1
fam49a	0.260305	0.775799	0.15	0.045	1
sfmbt2	0.260435	-0.614559	0.114	0.227	1
prex2	0.260691	0.898279	0.223	0.091	1
pdgfd	0.260716	-0.831116	0.058	0.136	1
jag2b	0.26108	-0.799137	0.16	0.227	1
rnf13	0.261144	0.635271	0.146	0.045	1
casp2	0.261207	-0.667823	0.131	0.182	1
spon1b	0.2613	0.702737	0.155	0.045	1
pcca	0.261522	0.618437	0.141	0.045	1
plekha5	0.262691	-0.350677	0.495	0.455	1
ddx46	0.262895	-0.468251	0.1	0.091	1
zzef1	0.262945	-0.334002	0.231	0.182	1
chn1	0.26313	0.293083	0.143	0.045	1
trak2	0.263188	0.576778	0.158	0.045	1
lfng	0.263313	0.546793	0.218	0.091	1
mapk14b	0.263324	-0.88868	0.143	0.182	1
osbpl3b	0.263432	0.540184	0.337	0.182	1
apoeb	0.263548	-0.827037	0.114	0.182	1
htr2cl1	0.263599	1.05421	0.15	0.045	1
mertka	0.263748	0.545827	0.284	0.136	1
cxcl12a	0.263841	0.47171	0.143	0.045	1
ccser2b	0.263925	0.550712	0.299	0.182	1
rbm47	0.264847	0.474904	0.153	0.045	1
srsf5b	0.265362	0.492263	0.226	0.091	1
rsrc2	0.265645	-0.300325	0.192	0.136	1
pkn1a	0.265669	0.869979	0.257	0.136	1
tmod2	0.265783	-0.522394	0.291	0.318	1
helz	0.265831	-0.376806	0.269	0.273	1
avl9	0.266005	0.357139	0.153	0.045	1
fam102ab	0.266056	0.94323	0.282	0.136	1
ensdarg00000092855	0.266177	0.676433	0.141	0.045	1
znf385d	0.266437	-1.03877	0.095	0.182	1
acoxl	0.26649	0.354026	0.206	0.091	1
dcaf12	0.26681	-0.604895	0.085	0.182	1
cdyl	0.267111	0.597233	0.155	0.045	1
bcam	0.267146	1.26328	0.187	0.136	1
cabz01038521.1	0.267216	-0.650923	0.148	0.182	1
dcbld1	0.26727	1.01952	0.221	0.091	1
serpine1	0.26735	0.594988	0.15	0.045	1
tardbpl	0.267426	0.648246	0.15	0.045	1
med1	0.26767	0.267294	0.209	0.091	1
sbf1	0.26767	-0.430823	0.425	0.409	1
ensdarg00000078011	0.268136	1.07645	0.296	0.182	1
map2	0.268549	0.691288	0.138	0.045	1
kidins220a	0.2687	0.554563	0.158	0.045	1
b4galt2	0.268722	0.727392	0.158	0.045	1
ift88	0.268834	-0.863892	0.109	0.182	1
ammecr1	0.268887	0.533642	0.155	0.045	1
zfhx4	0.268948	0.74779	0.444	0.273	1
pcyt2	0.269441	-0.800522	0.075	0.136	1
arid2	0.269584	0.754034	0.141	0.045	1
efna3b	0.269628	-0.764737	0.097	0.136	1
etnk2	0.269717	-0.497639	0.046	0.136	1
rnf213a	0.27006	-0.650251	0.454	0.545	1
ccdc102a	0.270266	-0.739529	0.143	0.227	1
snx17	0.270444	0.737654	0.277	0.136	1
rspry1	0.270982	-0.289247	0.126	0.091	1
dpysl2b	0.271046	0.561527	0.148	0.045	1
si:zfos-943e10.1	0.271186	-0.655305	0.119	0.227	1
prelp	0.271366	-0.660512	0.046	0.136	1
eps15	0.271461	0.695008	0.214	0.091	1
ppp2r5ea	0.271705	-0.335278	0.133	0.091	1
cwc27	0.272054	0.638036	0.136	0.045	1
cacnb1	0.272334	-0.554581	0.129	0.136	1
ube2d4	0.27241	-0.67629	0.102	0.136	1
camk2g2	0.272446	-0.787021	0.301	0.409	1
acin1b	0.272969	0.255002	0.471	0.318	1
cnn3a	0.273102	0.64547	0.284	0.136	1
gask1a	0.273144	-0.560706	0.107	0.227	1
rsrc1	0.273345	0.565318	0.284	0.136	1
rtkn2b	0.273879	-0.628789	0.17	0.182	1
tab2	0.273926	0.415834	0.153	0.045	1
si:ch211-216l23.2	0.274011	0.37175	0.221	0.091	1
nudc	0.274399	-0.368984	0.114	0.091	1
hspg2	0.275015	0.530004	0.619	0.455	1
nckipsd	0.275572	-0.742707	0.056	0.136	1
u2af2b	0.2757	0.533932	0.223	0.091	1
cabz01026153.1	0.27654	0.929556	0.138	0.045	1
ppp1r13bb	0.276711	-0.731864	0.279	0.227	1
si:dkey-262k9.4	0.277162	0.774736	0.155	0.045	1
cicb	0.277716	-0.548477	0.252	0.318	1
gigyf1a	0.277732	0.475626	0.153	0.045	1
ensdarg00000116062	0.277811	0.890704	0.136	0.045	1
il1rapl2	0.277944	-0.653347	0.124	0.227	1
sncga	0.27812	-1.55966	0.07	0.136	1
nek1	0.278202	0.597566	0.146	0.045	1
lrriq1	0.278595	-0.748344	0.075	0.136	1
tpm1	0.279017	-0.558393	0.277	0.364	1
ehmt1b	0.279372	0.703198	0.282	0.136	1
iqca1	0.279951	-0.680272	0.073	0.136	1
rca2.1	0.279968	-0.507692	0.177	0.182	1
gpsm2l	0.279968	0.56062	0.143	0.045	1
rnpc3	0.280409	0.520446	0.155	0.045	1
cct3	0.280456	-0.579498	0.056	0.136	1
p4ha1a	0.280506	0.521663	0.155	0.045	1
glis2b	0.280728	-0.739897	0.049	0.136	1
ensdarg00000100274	0.281224	0.299388	0.211	0.091	1
plekho2	0.281324	-0.430805	0.333	0.364	1
samd11	0.281548	-0.313621	0.223	0.182	1
cacna2d1a	0.281743	0.46454	0.153	0.045	1
si:ch211-22k7.9.1	0.28208	-0.274729	0.046	0.136	1
adamts6	0.282203	-0.602101	0.117	0.227	1
ptbp2b	0.282587	0.543971	0.153	0.045	1
ensdarg00000102191	0.2827	-0.323735	0.294	0.227	1
sorcs2	0.282742	1.12394	0.41	0.318	1
gramd1a	0.282747	0.545869	0.221	0.091	1
lrch3	0.283015	0.595633	0.282	0.136	1
rybpb	0.283246	-0.3611	0.126	0.091	1
tnfsf11	0.283269	-0.786596	0.09	0.136	1
namptb	0.283596	-0.822584	0.058	0.136	1
luc7l	0.283736	-0.452008	0.189	0.182	1
lrch2	0.283897	-0.587391	0.153	0.182	1
tns1b	0.284171	0.565122	0.709	0.545	1
ensdarg00000004018	0.285057	0.503099	0.153	0.045	1
ece2b	0.28507	-0.591721	0.342	0.318	1
cabz01074397.1	0.28515	0.291045	0.362	0.227	1
mroh1	0.285266	-0.269134	0.187	0.136	1
tox2	0.285715	-0.58574	0.175	0.182	1
arhgap24	0.285832	1.03466	0.432	0.273	1
ube2d2	0.286293	-0.686476	0.112	0.182	1
nrg3b	0.286527	0.914795	0.223	0.136	1
ptmaa	0.286636	-0.599976	0.104	0.136	1
timp2a	0.286678	-0.616947	0.209	0.182	1
ensdarg00000090624	0.28701	-0.616832	0.141	0.182	1
mafba	0.287196	0.406434	0.146	0.045	1
pargl	0.287346	-0.655905	0.097	0.182	1
dcaf6	0.28773	-0.478106	0.104	0.091	1
shroom3	0.28778	-0.61391	0.238	0.364	1
si:ch211-125c23.3	0.288117	-0.614607	0.075	0.182	1
robo3	0.288247	0.807404	0.148	0.045	1
srebf2	0.288282	-0.593607	0.112	0.227	1
ptpn4a	0.288507	-0.274868	0.308	0.273	1
nr2f2	0.289063	-0.895761	0.17	0.273	1
cacnb2a	0.289134	-0.274104	0.18	0.136	1
bx005154.1	0.289366	0.286577	0.197	0.091	1
rarga	0.289529	-0.404178	0.427	0.409	1
nacad	0.289593	-0.655966	0.075	0.136	1
thrap3a	0.289853	0.882751	0.124	0.045	1
rb1cc1	0.290009	-0.433364	0.218	0.227	1
abcf1	0.290137	0.26793	0.131	0.045	1
sort1a	0.29021	0.667549	0.218	0.091	1
papolg	0.290381	-0.684509	0.09	0.136	1
kpna4	0.290386	0.474671	0.15	0.045	1
abca2	0.291295	0.953158	0.209	0.091	1
ensdarg00000030665	0.291388	-0.47248	0.163	0.182	1
rictorb	0.291831	0.331661	0.143	0.045	1
klf8	0.291891	-0.509852	0.192	0.182	1
phc2a	0.29193	0.600988	0.136	0.045	1
thsd7ab	0.292189	0.808348	0.129	0.045	1
si:ch211-200p22.4	0.292463	0.272189	0.41	0.273	1
si:dkey-222h21.10	0.292847	-0.652425	0.049	0.136	1
pcdh19	0.293544	-0.267466	0.369	0.273	1
tsc22d3	0.294228	-0.265288	0.17	0.136	1
clybl	0.294232	0.559393	0.15	0.045	1
pcnx1	0.294716	0.371996	0.201	0.091	1
si:dkey-89b17.4	0.295395	0.544062	0.15	0.045	1
cr456642.2	0.295549	0.326298	0.117	0.227	1
khnyn	0.295688	0.51316	0.15	0.045	1
uap1	0.296003	0.451403	0.141	0.045	1
rad23b	0.296286	-0.349482	0.126	0.091	1
bx322618.1	0.296754	0.855702	0.148	0.045	1
ct573148.1	0.296874	-0.549969	0.053	0.136	1
bnip3lb	0.296986	-0.710386	0.109	0.182	1
bckdhb	0.297392	0.38108	0.143	0.045	1
emid1	0.297414	-1.00726	0.158	0.182	1
tspan5a	0.297896	0.648761	0.146	0.045	1
tlk2	0.298013	0.513425	0.218	0.091	1
marcksl1a	0.298174	0.698859	0.216	0.091	1
abca5	0.29859	0.5704	0.138	0.045	1
ibtk	0.298755	-0.465494	0.146	0.136	1
lrrc4ca	0.298911	0.879984	0.141	0.045	1
spoplb	0.299624	-0.313973	0.133	0.091	1
sh3gl1a	0.299665	-0.604216	0.053	0.136	1
inpp4ab	0.300504	-0.333464	0.175	0.136	1
evla	0.300507	0.303086	0.136	0.045	1
rcor1	0.30053	-0.814745	0.078	0.136	1
tial1	0.300548	-0.414298	0.214	0.182	1
opcml	0.300678	-0.435068	0.177	0.318	1
itsn2b	0.300851	0.623728	0.386	0.227	1
ensdarg00000100674	0.301159	-0.396221	0.107	0.091	1
vps4b	0.30142	0.273427	0.25	0.136	1
rftn2	0.301486	-0.751225	0.095	0.182	1
plxnb1b	0.301541	-0.427207	0.182	0.182	1
ppp3ca	0.301739	-0.752628	0.129	0.227	1
hint2	0.301762	0.3625	0.216	0.091	1
coro1ca	0.301948	0.784388	0.434	0.273	1
dpp6b	0.30253	-0.683015	0.095	0.136	1
cul3b	0.302779	0.551222	0.15	0.045	1
cabz01110881.1	0.302991	-0.799067	0.061	0.136	1
osbpl10b	0.303035	0.495488	0.211	0.091	1
cltca	0.303346	0.327887	0.265	0.136	1
ndrg3a	0.303371	-0.290714	0.121	0.091	1
mapkapk2a	0.303525	-0.484275	0.32	0.364	1
rorab	0.303878	-0.539954	0.238	0.227	1
klf7a	0.303918	-0.690656	0.167	0.227	1
cirbpb	0.30421	0.473159	0.333	0.182	1
kremen1	0.30461	-0.421724	0.369	0.318	1
itga1	0.304647	1.04476	0.277	0.136	1
tead1a	0.304761	0.652756	0.277	0.136	1
si:ch211-74m13.1	0.304768	-0.702704	0.148	0.136	1
rasgrp3	0.305447	0.648721	0.148	0.045	1
prkacbb	0.305731	0.477326	0.148	0.045	1
utrn	0.306073	-0.404795	0.558	0.545	1
rraga	0.306483	-0.316816	0.316	0.273	1
tspan2a	0.306619	-0.669178	0.095	0.182	1
ubap2l	0.306982	0.254001	0.257	0.136	1
ranbp9	0.307585	-0.41039	0.124	0.091	1
ensdarg00000112032	0.307958	0.792676	0.148	0.045	1
gatad2ab	0.308171	-0.289367	0.308	0.273	1
hk2	0.308214	0.958293	0.301	0.182	1
klf12b	0.30894	-0.761572	0.184	0.182	1
b4galt5	0.309008	0.641769	0.129	0.045	1
prkcea	0.309448	0.30296	0.265	0.136	1
thbs1a	0.310053	1.38104	0.204	0.091	1
kif13a	0.3101	-0.435703	0.284	0.318	1
phf3	0.310372	0.561835	0.138	0.045	1
ints8	0.310423	0.426364	0.481	0.318	1
cu467961.1	0.310438	0.586468	0.383	0.227	1
kctd5a	0.310595	0.687147	0.133	0.045	1
gtdc1	0.310734	0.533625	0.133	0.045	1
sema4ab	0.310829	-0.309135	0.167	0.136	1
rhpn2	0.311486	-0.572702	0.121	0.136	1
calr3b	0.311601	0.610835	0.146	0.045	1
pikfyve	0.311829	-0.781619	0.165	0.182	1
ptprc	0.31196	-0.657791	0.1	0.182	1
gsk3ab	0.311961	-0.335314	0.211	0.182	1
rnf165b	0.312096	0.610295	0.133	0.045	1
acap3b	0.312673	0.705623	0.148	0.045	1
gnb1a	0.312905	-0.480484	0.451	0.5	1
supt16h	0.312973	-0.342657	0.15	0.136	1
zdhhc8b	0.312987	0.666279	0.33	0.182	1
btf3	0.313038	-0.554213	0.087	0.182	1
efna2a	0.313249	-0.647026	0.102	0.182	1
c6	0.313268	0.528833	0.209	0.091	1
usp24	0.313416	-0.331207	0.33	0.318	1
fxr1	0.313813	-0.562527	0.1	0.136	1
eya1	0.314674	-0.731446	0.1	0.182	1
cabz01113192.1	0.314735	0.672392	0.33	0.182	1
pcdh11	0.314877	-0.635502	0.083	0.182	1
invs	0.314971	-0.358992	0.136	0.091	1
stau2	0.315789	0.408637	0.527	0.364	1
elavl1b	0.315852	0.364289	0.325	0.182	1
hcn1	0.316073	-0.818436	0.066	0.136	1
mindy3	0.316656	0.560688	0.148	0.045	1
mylipa	0.317035	-0.56861	0.121	0.136	1
uacab	0.317069	-0.671258	0.158	0.182	1
mbd1a	0.317601	-0.373717	0.109	0.091	1
myo16	0.317695	0.5623	0.141	0.045	1
mvp	0.317721	0.332552	0.136	0.045	1
col15a1b	0.318136	-1.03523	0.058	0.136	1
phactr2	0.318269	0.613558	0.148	0.045	1
copz2	0.318356	-0.744093	0.063	0.136	1
myof	0.318664	0.600348	0.143	0.045	1
elmo3	0.318666	-0.383057	0.104	0.091	1
maml3	0.319457	0.612808	0.481	0.318	1
srp68	0.319587	0.374066	0.143	0.045	1
ppp3ccb	0.319965	-0.447585	0.243	0.273	1
aacs	0.320348	-0.674937	0.087	0.136	1
epha3	0.321012	0.362653	0.255	0.136	1
cabz01038494.1	0.321485	0.52416	0.143	0.045	1
plekhh1	0.321489	0.413496	0.257	0.136	1
cramp1	0.322025	-0.669849	0.08	0.136	1
ikbkb	0.32259	-0.612284	0.243	0.318	1
map2k5	0.322869	-0.45937	0.172	0.136	1
lipf	0.324064	0.398124	0.143	0.045	1
si:ch73-389b16.2	0.324692	-0.818623	0.119	0.136	1
eva1ba	0.324755	0.434631	0.136	0.045	1
uba7	0.324848	-0.560225	0.1	0.136	1
rabgap1	0.325193	-0.293308	0.362	0.364	1
ahctf1	0.325962	0.342914	0.138	0.045	1
efnb3a	0.32633	-0.745888	0.126	0.182	1
trpc4apa	0.326452	-0.732292	0.092	0.136	1
cib2	0.327566	0.312688	0.131	0.045	1
sh3kbp1	0.327572	0.628428	0.43	0.273	1
lzts2b	0.327974	0.650046	0.146	0.045	1
hoxc3a	0.329261	-0.585897	0.427	0.455	1
xrn1	0.329371	0.464012	0.143	0.045	1
ubn2b	0.329409	-0.723367	0.119	0.182	1
per2	0.329912	0.589637	0.379	0.227	1
gkap1	0.330063	-0.355377	0.148	0.136	1
itgav	0.330187	0.413645	0.374	0.227	1
ndrg1a	0.330572	-0.634668	0.165	0.273	1
dync1li1	0.330612	0.571783	0.131	0.045	1
nos1apa.1	0.330789	0.337665	0.296	0.182	1
grm4	0.331132	-0.577883	0.097	0.136	1
agap1	0.331179	0.284602	0.689	0.545	1
adcy6b	0.331198	0.626825	0.146	0.045	1
eif3hb	0.33166	0.545597	0.146	0.045	1
galnt2	0.331835	0.411365	0.325	0.182	1
ube2e2	0.332039	0.647789	0.172	0.091	1
mt-nd5	0.33268	-0.384047	0.114	0.227	1
pmepa1	0.332932	0.714999	0.194	0.091	1
parp4	0.333086	0.53253	0.131	0.045	1
slc25a55a	0.33325	0.531579	0.143	0.045	1
eif3ea	0.333347	0.480895	0.211	0.091	1
sec62	0.333497	0.320259	0.194	0.091	1
shroom2a	0.334105	0.357824	0.131	0.045	1
golga2	0.334213	0.42525	0.265	0.136	1
chac1	0.334451	-0.634228	0.092	0.136	1
usp40	0.334525	-0.400545	0.1	0.091	1
ppfibp2b	0.334536	-0.39635	0.221	0.364	1
ppp2r5a	0.334857	-0.710792	0.226	0.273	1
tfcp2	0.334867	-0.489708	0.177	0.182	1
zfyve16	0.335181	0.369766	0.199	0.091	1
fam135a	0.335791	-0.514896	0.117	0.136	1
ensdarg00000043799	0.336726	-0.630504	0.192	0.318	1
adar	0.336736	-0.396865	0.102	0.091	1
slc25a36a	0.337386	0.629916	0.201	0.091	1
malt3	0.337679	0.559516	0.131	0.045	1
zak.1	0.337728	0.350152	0.133	0.045	1
raph1b	0.337898	0.642601	0.269	0.136	1
eppk1	0.338734	-0.735942	0.078	0.136	1
ncoa5	0.33887	-0.77055	0.068	0.136	1
fq976914.1	0.339148	-0.26837	0.279	0.182	1
mef2cb	0.339273	0.834248	0.323	0.182	1
aggf1	0.339415	0.556325	0.133	0.045	1
dhx15	0.33959	-0.624664	0.194	0.273	1
grb2b	0.339648	-0.365642	0.201	0.182	1
arhgap12a	0.339651	-0.379259	0.051	0.136	1
ctdsp2	0.340174	0.373761	0.255	0.136	1
efr3a	0.340437	0.697521	0.204	0.091	1
emp2	0.341118	-0.452251	0.124	0.227	1
plekhm1	0.341189	0.565855	0.131	0.045	1
fign	0.341234	0.405783	0.138	0.045	1
taf1	0.34125	-0.42419	0.182	0.182	1
bahcc1b	0.341466	0.271544	0.592	0.455	1
plcb3	0.341662	-0.351487	0.301	0.318	1
sntb1	0.341747	-0.644145	0.109	0.136	1
gng12a	0.34272	0.568603	0.204	0.091	1
blmh	0.342818	-0.560868	0.126	0.227	1
ensdarg00000091521	0.343272	-0.608975	0.16	0.227	1
tpd52l2a	0.343613	-0.544879	0.107	0.136	1
loxl4	0.344197	-0.369417	0.104	0.091	1
abca1a	0.344237	0.849464	0.376	0.227	1
kdelr2a	0.344473	-0.641271	0.075	0.136	1
dtx2	0.344733	-0.414525	0.112	0.091	1
arhgap18	0.344794	0.341487	0.138	0.045	1
hspa8	0.344919	0.718352	0.204	0.091	1
phldb1b	0.345128	0.491146	0.42	0.273	1
zfyve26	0.345188	0.455111	0.143	0.045	1
dgcr8	0.345344	0.458653	0.143	0.045	1
gga1	0.345395	0.529909	0.129	0.045	1
gmds	0.345488	0.742552	0.192	0.091	1
serinc1	0.346384	0.293887	0.131	0.045	1
plpp3	0.346422	0.692132	0.568	0.409	1
rps18	0.347499	-0.419906	0.153	0.182	1
dnajb2	0.34761	-0.43523	0.083	0.182	1
cry3a	0.347665	0.550412	0.267	0.136	1
zgc:163098	0.347832	0.314207	0.192	0.091	1
rps25	0.349522	-0.548242	0.075	0.136	1
dop1b	0.349654	0.459373	0.131	0.045	1
amotl2a	0.349734	0.681076	0.204	0.091	1
gnai2a	0.349886	0.649016	0.473	0.318	1
cr407584.1	0.350105	-0.586133	0.053	0.136	1
cabz01061591.1	0.350523	0.423323	0.367	0.227	1
cfap57	0.350533	-0.270136	0.129	0.091	1
epb41b	0.350537	-0.81628	0.085	0.182	1
ap1m1	0.350618	0.500656	0.129	0.045	1
ric8b	0.350622	-0.67508	0.078	0.136	1
map1b	0.350719	-0.523535	0.085	0.182	1
wu:fj16a03	0.350737	0.567665	0.131	0.045	1
angpt1	0.350912	0.941934	0.201	0.091	1
eif3c	0.35101	0.442779	0.141	0.045	1
ddx5	0.351242	0.648447	0.604	0.455	1
lats2	0.351349	-0.71003	0.114	0.136	1
pkp3b	0.352136	-0.576659	0.167	0.182	1
zgc:77151	0.352321	0.531364	0.141	0.045	1
mhc1zda	0.352505	-0.540916	0.087	0.136	1
tsc22d2	0.352616	0.274255	0.313	0.182	1
atrx	0.352635	0.641734	0.468	0.318	1
srsf3b	0.352798	0.408066	0.141	0.045	1
zgc:65851	0.352866	-0.608748	0.083	0.182	1
srp72	0.353674	0.502802	0.131	0.045	1
iqgap1	0.35384	0.258489	0.342	0.227	1
dbn1	0.354537	0.581086	0.609	0.455	1
ppp2r5b	0.354776	-0.811649	0.092	0.136	1
shc1	0.354781	-0.285875	0.316	0.318	1
pcdh7b	0.355041	-0.516599	0.313	0.318	1
cygb1	0.355098	0.33154	0.126	0.045	1
iqsec3a	0.355682	-0.515718	0.112	0.182	1
gfap	0.355705	0.812467	0.138	0.045	1
tle5	0.355709	0.432762	0.133	0.045	1
glis2a	0.356299	-0.272656	0.24	0.227	1
galnt7	0.356411	0.509451	0.126	0.045	1
cdc42se2	0.356424	-0.695788	0.119	0.182	1
nphp3	0.35724	-0.402801	0.272	0.273	1
cep85l	0.357251	-0.5005	0.299	0.318	1
jupb	0.357965	1.4143	0.238	0.136	1
srek1	0.358811	0.50671	0.206	0.091	1
neurl1b	0.358919	0.553956	0.141	0.045	1
actr1	0.359557	0.456208	0.131	0.045	1
cstf3	0.359657	0.459117	0.141	0.045	1
tpd52l2b	0.359689	0.508347	0.141	0.045	1
dchs1a	0.360272	-0.61287	0.206	0.273	1
trip12	0.36045	0.418828	0.318	0.182	1
ephb4a	0.360529	-0.347089	0.24	0.227	1
yme1l1b	0.360763	-0.622493	0.066	0.136	1
phf12a	0.360918	-0.420088	0.104	0.091	1
crip1	0.361303	-0.826238	0.15	0.182	1
ppfibp2a	0.361912	-0.651134	0.063	0.136	1
dclk2a	0.361913	0.465687	0.265	0.136	1
purab	0.362368	0.469321	0.138	0.045	1
tcf3b	0.362542	0.393239	0.371	0.227	1
si:dkey-147f3.8	0.362671	-0.367135	0.102	0.091	1
si:dkey-72l17.5	0.36306	-0.535131	0.104	0.136	1
nexmifb	0.363101	-0.628578	0.114	0.182	1
ensdarg00000113771	0.363421	-0.89743	0.119	0.136	1
raf1a	0.363651	-0.412495	0.1	0.091	1
fam114a2	0.363971	0.470242	0.138	0.045	1
wdr33	0.364169	0.542274	0.201	0.091	1
ypel1	0.364293	-0.401142	0.133	0.136	1
igsf3	0.364407	1.15945	0.262	0.136	1
fnbp1l	0.364626	0.595905	0.371	0.227	1
si:ch211-132b12.7	0.364829	-0.483469	0.121	0.136	1
tbcd	0.365023	0.289656	0.197	0.091	1
cpamd8	0.365185	-1.12888	0.07	0.136	1
vangl2	0.365202	-0.395399	0.175	0.182	1
plxnb2a	0.365474	-0.293482	0.323	0.273	1
synj1	0.366042	-0.508365	0.16	0.182	1
zc3h6	0.366048	0.342527	0.131	0.045	1
arid1ab	0.366273	0.453233	0.318	0.182	1
glg1b	0.366759	-0.597587	0.066	0.136	1
hibch	0.366892	-0.557253	0.092	0.136	1
cspg4	0.367119	1.41415	0.25	0.136	1
ensdarg00000024966	0.367362	-0.484823	0.316	0.318	1
diaph3	0.367661	0.789281	0.112	0.045	1
rgs12b	0.367683	-0.409608	0.277	0.273	1
elovl1b	0.368383	-0.498397	0.197	0.182	1
ipo7	0.368418	-0.434039	0.306	0.318	1
arl15b	0.368421	0.598562	0.204	0.091	1
pik3c3	0.368719	0.535059	0.126	0.045	1
crlf1a	0.368862	1.17899	0.138	0.045	1
mybbp1a	0.369065	-0.416941	0.163	0.136	1
myo1g	0.369339	-0.610542	0.1	0.182	1
greb1l	0.369722	0.402298	0.204	0.091	1
rnf216	0.369911	0.404116	0.204	0.091	1
tbc1d5	0.37001	0.555306	0.199	0.091	1
rps27l	0.370042	-0.510987	0.087	0.136	1
zfp36l1a	0.370366	0.468751	0.136	0.045	1
arhgef37	0.370474	0.60734	0.138	0.045	1
rbm25b	0.370583	0.294929	0.357	0.227	1
c2cd5	0.370784	0.279331	0.192	0.091	1
nsmfb	0.370791	-0.370215	0.053	0.136	1
myo18ab	0.371109	0.427028	0.602	0.455	1
plod2	0.371244	0.876729	0.311	0.182	1
itgb5	0.371492	0.565567	0.204	0.091	1
ptdss1a	0.37154	-0.604565	0.061	0.136	1
ccdc9b	0.371969	-0.589185	0.114	0.136	1
copb2	0.372413	-0.381086	0.1	0.091	1
cep192	0.373274	0.444357	0.138	0.045	1
spns2	0.37333	-0.310938	0.153	0.273	1
gng2	0.373343	0.565461	0.138	0.045	1
traf4a	0.373723	0.720066	0.192	0.091	1
ablim3	0.374026	0.988991	0.138	0.045	1
usp36	0.374046	0.579445	0.197	0.091	1
prpf40a	0.37473	0.546626	0.182	0.091	1
eef2b	0.374874	0.322446	0.311	0.182	1
hbba1	0.375072	-0.627168	0.068	0.136	1
ippk	0.375098	0.525353	0.124	0.045	1
si:ch211-234p6.5	0.375564	1.1617	0.197	0.091	1
gfra4b	0.375768	-0.686181	0.078	0.136	1
klhl29	0.375881	-0.462292	0.245	0.273	1
robo2	0.376588	0.408826	0.184	0.091	1
golgb1	0.376671	-0.267834	0.34	0.318	1
rbm14b	0.376754	-0.551104	0.138	0.136	1
pde3a	0.377031	0.293126	0.403	0.273	1
gabra3	0.377139	1.76152	0.201	0.091	1
nop56	0.377149	-0.301841	0.148	0.136	1
arhgap27	0.377666	-0.757229	0.066	0.136	1
amot	0.377846	0.417328	0.459	0.318	1
il4r.1	0.379765	0.500951	0.126	0.045	1
trappc13	0.379882	0.612405	0.133	0.045	1
ldlrad4b	0.379918	-0.425899	0.201	0.227	1
kaznb	0.379929	-0.30003	0.42	0.409	1
nfkbiaa	0.379944	0.417048	0.238	0.136	1
ago3a	0.380631	0.390637	0.199	0.091	1
slc37a2	0.3809	0.737258	0.109	0.045	1
cu929259.1	0.381145	0.359479	0.403	0.273	1
ppm1e	0.381961	0.756363	0.194	0.091	1
bhlhe40	0.38226	0.47295	0.126	0.045	1
mfap5	0.382359	0.334653	0.124	0.045	1
usp22	0.382384	-0.381146	0.201	0.182	1
vapb	0.382456	0.255937	0.189	0.091	1
ms4a17a.11	0.382955	-0.662583	0.146	0.182	1
si:dkey-20i20.15	0.383197	0.451442	0.316	0.182	1
tcf20	0.383322	0.382126	0.194	0.091	1
si:dkey-6e2.2	0.383801	-0.348592	0.114	0.091	1
syncripl	0.384265	-0.259148	0.126	0.091	1
heatr5a	0.38438	0.485033	0.121	0.045	1
slc38a5b	0.384584	-0.391945	0.17	0.182	1
fam120a	0.384739	-0.593648	0.153	0.182	1
ror2	0.384799	0.47551	0.199	0.091	1
mapkbp1	0.38532	0.426057	0.199	0.091	1
rps3	0.38544	0.474699	0.133	0.045	1
jazf1b	0.385603	0.510387	0.136	0.045	1
epha2b	0.386063	-0.472151	0.18	0.182	1
mid1	0.386087	-0.475768	0.199	0.182	1
eif2ak2	0.386092	-0.561064	0.073	0.136	1
ercc6l2	0.386224	0.505712	0.124	0.045	1
ttn.1	0.386481	1.16371	0.16	0.091	1
si:zfos-2326c3.2	0.386798	0.523937	0.461	0.318	1
fhl3a	0.387255	0.568324	0.26	0.136	1
gopc	0.387363	0.259584	0.129	0.045	1
mapk3	0.387481	0.299582	0.131	0.045	1
clasp1a	0.387514	-0.620562	0.291	0.318	1
ap1b1	0.38754	0.356869	0.192	0.091	1
xrn2	0.387906	-0.416677	0.267	0.318	1
usp45	0.387975	-0.58739	0.097	0.136	1
htra1a	0.388425	0.841308	0.131	0.045	1
dkk3b	0.388664	0.559121	0.114	0.045	1
rufy2	0.389032	0.652495	0.131	0.045	1
mapk8ip3	0.38943	-0.550933	0.167	0.182	1
cyth1a.1	0.389501	-0.315312	0.532	0.5	1
tns2a	0.38965	-0.35027	0.534	0.636	1
taf3	0.389752	-0.279931	0.272	0.227	1
pafah1b1a	0.390774	0.251564	0.243	0.136	1
itgb4	0.391091	-1.08147	0.17	0.227	1
fubp3	0.391216	0.485978	0.133	0.045	1
map4k5	0.391305	0.688621	0.238	0.136	1
maml1	0.391468	0.501153	0.199	0.091	1
ift74	0.392036	-0.441667	0.117	0.136	1
arrdc2	0.392099	-0.634148	0.257	0.273	1
cachd1	0.392145	0.426456	0.248	0.136	1
klhl13	0.392193	-0.281309	0.238	0.182	1
tmem150aa	0.392262	-0.564519	0.058	0.136	1
rprd2b	0.392354	-0.580149	0.153	0.227	1
plekhf2	0.392402	0.660386	0.175	0.091	1
entpd1	0.392649	-0.969493	0.141	0.227	1
rpl6	0.392677	0.333842	0.131	0.045	1
rbms3	0.393053	-0.42611	0.731	0.727	1
kitlga	0.393567	1.06359	0.131	0.045	1
rap1b	0.393741	-0.263293	0.434	0.409	1
npepps	0.394351	0.497621	0.199	0.091	1
b3gat2	0.395568	-0.431585	0.104	0.091	1
eif4ebp3l	0.395854	0.692048	0.131	0.045	1
cabz01049847.1	0.395906	-0.703923	0.155	0.182	1
smad3a	0.396216	0.517616	0.199	0.091	1
gnaia	0.396666	0.539125	0.131	0.045	1
nat8l	0.396855	-0.544692	0.058	0.136	1
mctp1b	0.396984	-0.400474	0.058	0.136	1
ppp3cb	0.397761	-0.301492	0.056	0.136	1
adgrg6	0.397981	0.953669	0.245	0.136	1
wipf2a	0.398123	-0.557997	0.107	0.182	1
sptlc2b	0.398516	0.360187	0.131	0.045	1
ntrk2a	0.398591	0.97567	0.284	0.182	1
arid4a	0.398832	0.31302	0.299	0.182	1
pank2	0.399358	-0.279349	0.24	0.182	1
cpe	0.399464	-0.287477	0.056	0.136	1
klhdc4	0.399642	0.516999	0.114	0.045	1
mdc1	0.399752	-0.567656	0.104	0.136	1
ubap1	0.400317	0.27363	0.121	0.045	1
antxr1b	0.400444	0.663797	0.133	0.045	1
rabl6a	0.40081	0.47565	0.133	0.045	1
pax2a	0.400877	-0.467082	0.09	0.182	1
rac2	0.401179	-0.265761	0.056	0.136	1
cabz01070631.2	0.401519	0.520664	0.449	0.318	1
snd1	0.401531	0.571974	0.629	0.5	1
si:ch73-376l24.3	0.402079	0.277409	0.126	0.045	1
rpl8	0.402261	0.441815	0.124	0.045	1
mfn2	0.402358	-0.534384	0.1	0.182	1
otud6b	0.402763	0.509496	0.133	0.045	1
nsun2	0.403122	0.312117	0.126	0.045	1
wdr18	0.403474	-0.524285	0.221	0.318	1
selenop	0.403502	0.466345	0.133	0.045	1
phactr4a	0.40352	0.678253	0.187	0.091	1
irf2	0.403794	-0.319438	0.155	0.136	1
ngfb	0.403873	0.64783	0.109	0.045	1
ensdarg00000101869	0.40413	0.502978	0.359	0.227	1
nr1h3	0.404706	0.587499	0.117	0.045	1
sox10	0.404707	0.591645	0.133	0.045	1
runx3	0.405036	-0.487114	0.097	0.182	1
slc12a9	0.405127	-0.283326	0.112	0.091	1
hrasa	0.405235	0.397934	0.131	0.045	1
mcu	0.406011	-0.756191	0.245	0.273	1
zeb1b	0.40621	0.397271	0.51	0.364	1
nkap	0.406657	-0.461565	0.073	0.136	1
sema3aa	0.407098	-0.848407	0.121	0.182	1
tnmd	0.407135	-0.613316	0.058	0.136	1
metrnla	0.407375	0.617862	0.245	0.136	1
pdzd2	0.40763	0.634833	0.129	0.045	1
pkma	0.407847	0.429067	0.303	0.182	1
ensdarg00000006301	0.408014	0.696188	0.35	0.227	1
pkdcca	0.408329	0.731979	0.252	0.136	1
papss2b	0.408681	0.451797	0.121	0.045	1
mknk2b	0.408709	0.851719	0.43	0.318	1
yaf2	0.408964	0.5766	0.114	0.045	1
fam120c	0.409451	-0.402481	0.252	0.318	1
triob	0.410286	-0.302532	0.299	0.273	1
ubald2	0.410517	0.469123	0.121	0.045	1
si:ch211-166a6.5	0.410975	-0.438158	0.24	0.273	1
camk1b	0.411451	-0.317691	0.24	0.227	1
tnr	0.411563	-0.401892	0.066	0.136	1
slc44a5a	0.411788	0.432349	0.119	0.045	1
slc9a6a	0.412786	0.345692	0.129	0.045	1
chmp6b	0.412988	0.484002	0.131	0.045	1
intu	0.413745	-0.538625	0.112	0.182	1
afg1lb	0.413985	-0.511554	0.146	0.227	1
si:ch73-386h18.1	0.414567	0.329223	0.187	0.091	1
eef1db	0.414785	0.293186	0.126	0.045	1
prr5a	0.415133	-0.59941	0.066	0.136	1
cert1b	0.41585	-0.363755	0.359	0.273	1
zgc:91860	0.416628	0.348764	0.129	0.045	1
pepd	0.416693	0.310217	0.238	0.136	1
kirrel3a	0.417173	-0.634637	0.117	0.182	1
ngfrb	0.417545	0.675652	0.131	0.045	1
nt5c3a	0.417611	0.537378	0.117	0.045	1
ugp2b	0.418047	-0.456178	0.163	0.182	1
mtor	0.418067	-0.378711	0.442	0.455	1
plcd1a	0.418071	-0.816479	0.102	0.136	1
cdc34a	0.418175	0.489788	0.114	0.045	1
frem2b	0.41834	0.858943	0.129	0.045	1
sema3d	0.418398	-0.505061	0.075	0.136	1
eif2b3	0.41848	0.399336	0.131	0.045	1
luzp2	0.418489	0.764238	0.308	0.182	1
phf20b	0.418806	-0.414529	0.211	0.182	1
ensdarg00000061421	0.419366	0.501141	0.131	0.045	1
ncoa1	0.419996	0.417729	0.308	0.182	1
cdk17	0.420472	0.378795	0.308	0.182	1
clcn7	0.420621	-0.494795	0.15	0.136	1
mcl1a	0.420752	-0.389146	0.1	0.091	1
si:ch211-63i20.3	0.42092	-0.437686	0.102	0.091	1
wdfy1	0.420974	0.496563	0.129	0.045	1
rnf145a	0.421344	-0.336381	0.058	0.136	1
cdv3	0.421384	0.53429	0.129	0.045	1
fam133b	0.421738	-0.564476	0.192	0.227	1
lama1	0.421883	0.252147	0.117	0.045	1
setx	0.421974	-0.47573	0.131	0.182	1
dars1	0.422077	0.543494	0.194	0.091	1
tex264a	0.422124	0.521474	0.306	0.182	1
btbd10a	0.422327	0.468283	0.129	0.045	1
brd9	0.422745	-0.545255	0.26	0.273	1
swt1	0.423095	0.480662	0.129	0.045	1
lrmda	0.42335	0.371042	0.597	0.455	1
pds5a	0.424279	-0.26365	0.187	0.136	1
prkab1b	0.424429	0.48678	0.117	0.045	1
ccdc80	0.425482	-0.614572	0.15	0.227	1
lpin1	0.425698	1.55719	0.165	0.091	1
krt18a.1	0.425881	-0.629678	0.182	0.182	1
sash1b	0.426186	0.725733	0.194	0.091	1
ensdarg00000101079	0.427831	0.321043	0.248	0.136	1
cxcl18b	0.428242	-0.575431	0.141	0.136	1
ntn2	0.428364	-0.449577	0.121	0.136	1
zbtb4	0.428892	-0.333682	0.311	0.364	1
usta	0.428922	0.619426	0.306	0.182	1
si:ch211-207d6.2	0.42893	-0.268456	0.17	0.136	1
hdac9b	0.429259	0.552877	0.248	0.136	1
dip2ba	0.429325	0.383744	0.405	0.273	1
c1qtnf12	0.429598	-0.25353	0.058	0.136	1
rasgef1bb	0.429704	0.547436	0.306	0.182	1
kif21b	0.43027	1.13196	0.18	0.091	1
tnika	0.432305	1.00459	0.238	0.136	1
mlxip	0.432473	-0.269699	0.197	0.182	1
hgs	0.432945	0.528078	0.192	0.091	1
tmcc1b	0.433506	0.486435	0.119	0.045	1
epn2	0.433616	0.412864	0.129	0.045	1
si:ch211-241b2.5	0.434741	-0.470372	0.126	0.136	1
si:ch211-156p11.1.1	0.43583	-0.444273	0.061	0.136	1
cldn19	0.435879	-0.684942	0.163	0.273	1
pum3	0.436028	0.411967	0.129	0.045	1
ddx61	0.436274	0.4851	0.192	0.091	1
ctsla	0.436805	0.434526	0.129	0.045	1
cwf19l2	0.43702	0.461709	0.129	0.045	1
arhgap29a	0.437307	0.790949	0.192	0.091	1
kif5ba	0.437474	-0.670832	0.177	0.227	1
sipa1l1	0.437569	-0.257403	0.291	0.227	1
pdxdc1	0.437662	-0.395223	0.131	0.091	1
tnrc6b	0.437735	-0.477188	0.177	0.227	1
pcdh2g28	0.438329	0.414565	0.493	0.364	1
fam83hb	0.438702	-0.292015	0.165	0.136	1
mbd1b	0.438844	-0.422155	0.192	0.182	1
grb10a	0.43913	-0.75518	0.352	0.455	1
kif13ba	0.439476	-0.499553	0.277	0.273	1
mef2aa	0.439485	0.690637	0.549	0.409	1
stip1	0.439767	-0.701022	0.124	0.182	1
socs5b	0.439908	0.384115	0.187	0.091	1
si:dkey-286j17.4	0.440107	-0.317436	0.206	0.182	1
ksr1b	0.4405	-0.263136	0.328	0.318	1
sobpb	0.441199	0.510105	0.104	0.045	1
shank3a	0.441287	0.733253	0.192	0.091	1
mipol1	0.441322	0.462171	0.192	0.091	1
disc1	0.441675	-0.388284	0.255	0.318	1
ca16b	0.441749	0.251403	0.119	0.045	1
dnajc17	0.443225	0.535757	0.124	0.045	1
arid3c	0.4435	-0.603931	0.085	0.136	1
sdk2b	0.443506	-0.549869	0.211	0.318	1
pcdh7a	0.443647	1.38489	0.172	0.091	1
clu	0.443759	0.366711	0.17	0.091	1
rbm39a	0.444046	-0.446253	0.299	0.318	1
ints2	0.444066	-0.506394	0.107	0.136	1
prdm5	0.444099	0.478033	0.303	0.182	1
col5a3a	0.44417	0.966827	0.352	0.227	1
tanc1b	0.444803	-0.589645	0.544	0.591	1
cr391940.1	0.445165	0.51152	0.126	0.045	1
abcd3a	0.44538	-0.465056	0.073	0.136	1
kif5ba.1	0.446046	-0.418138	0.148	0.136	1
emilin2a	0.446181	-0.429337	0.131	0.136	1
hmgb1a	0.446443	-0.314969	0.126	0.227	1
scn8ab	0.446844	-0.275623	0.109	0.091	1
mut	0.448176	-0.320462	0.138	0.136	1
gpc5c	0.448219	-0.573653	0.095	0.136	1
desi1a	0.448704	0.273485	0.119	0.045	1
sumo2b	0.44925	-0.494367	0.16	0.182	1
fes	0.449313	-0.434589	0.068	0.136	1
afap1l1a	0.449315	0.784623	0.189	0.091	1
zfp36l1b	0.449742	-0.426928	0.233	0.227	1
ensdarg00000078741	0.45126	-0.394574	0.138	0.136	1
tjp2b	0.45135	0.433361	0.354	0.227	1
slc22a23	0.451676	0.335375	0.124	0.045	1
hivep3b	0.451937	-0.541222	0.313	0.318	1
srrm1	0.452079	-0.310228	0.604	0.682	1
gbe1b	0.452737	0.556773	0.187	0.091	1
mapkap1	0.452837	0.612155	0.291	0.182	1
apaf1	0.45296	0.28513	0.121	0.045	1
pde7a	0.45331	-0.335274	0.279	0.273	1
rab35b	0.453535	-0.57294	0.092	0.136	1
stk17al	0.453562	-0.561465	0.146	0.182	1
pfkpa	0.453687	0.470649	0.126	0.045	1
tax1bp1b	0.454011	0.263086	0.345	0.227	1
zgc:171497	0.454256	-0.293915	0.167	0.136	1
zgc:172139	0.454686	-0.434273	0.092	0.136	1
lipeb	0.455093	-0.470238	0.204	0.227	1
elk3	0.455312	0.586235	0.177	0.091	1
adamtsl7	0.455758	0.620432	0.187	0.091	1
caln2	0.45578	1.48024	0.121	0.045	1
rrp1	0.455973	0.515383	0.107	0.045	1
glcci1a	0.456079	0.546073	0.189	0.091	1
dusp22a	0.456535	-0.405706	0.066	0.136	1
ipmkb	0.457313	-0.373019	0.124	0.136	1
ube2v2	0.457829	0.430249	0.114	0.045	1
stard9	0.458419	0.479849	0.289	0.182	1
mdm2	0.459946	-0.659746	0.078	0.136	1
cep131	0.459978	-0.499621	0.153	0.227	1
si:ch73-199g24.2	0.4603	-0.440306	0.165	0.136	1
wdr26b	0.460408	-0.32084	0.204	0.182	1
mob2a	0.460937	0.363894	0.18	0.091	1
rbm26	0.46098	0.399513	0.187	0.091	1
lrch1	0.461177	-0.368672	0.313	0.318	1
lgals9l3	0.461457	-0.577467	0.066	0.136	1
bx323453.1	0.461832	0.311918	0.167	0.091	1
efnb2a	0.461867	-0.603066	0.1	0.136	1
slmapa	0.463785	0.371802	0.4	0.273	1
zc3h4	0.464112	0.26704	0.119	0.045	1
epg5	0.464434	-0.501543	0.117	0.182	1
cep89	0.464708	0.506508	0.124	0.045	1
cblb	0.464865	0.526105	0.498	0.364	1
pard6a	0.464906	-0.602729	0.104	0.182	1
parp8	0.464917	-0.387758	0.184	0.227	1
gpr146	0.46521	-0.279245	0.146	0.136	1
cabz01085052.1	0.465283	0.554942	0.184	0.091	1
zfyve9a	0.465493	-0.328202	0.226	0.182	1
gpatch8	0.465953	-0.347887	0.629	0.636	1
pdgfab	0.466435	-0.404737	0.063	0.136	1
kcnn2	0.466684	0.522195	0.104	0.045	1
pip5k1cb	0.467073	-0.519254	0.075	0.136	1
nid1a	0.467086	0.557859	0.245	0.136	1
ptprfb	0.467105	0.560227	0.498	0.364	1
dcn	0.467307	0.551663	0.299	0.182	1
rgs12a	0.467332	0.344417	0.119	0.045	1
tbc1d22b	0.467505	0.329375	0.119	0.045	1
si:ch211-67e16.4	0.467554	0.484028	0.109	0.045	1
mapk1	0.467559	-0.550652	0.192	0.227	1
ell2	0.467905	-0.301564	0.129	0.091	1
cast	0.468011	-0.467439	0.371	0.364	1
adgrv1	0.468276	0.7985	0.124	0.045	1
trip4	0.468367	0.461356	0.187	0.091	1
klf12a	0.468397	0.637019	0.299	0.182	1
nsfb	0.468784	0.565176	0.109	0.045	1
smarca1	0.469069	0.46355	0.124	0.045	1
cr936977.2	0.469097	-0.655845	0.075	0.136	1
ubtfl	0.469172	0.360758	0.187	0.091	1
si:ch211-106e7.2	0.469198	0.454867	0.107	0.045	1
ensdarg00000036809	0.469303	0.635252	0.124	0.091	1
pafah1b1b	0.469515	0.492371	0.124	0.045	1
ppp1r13ba	0.470262	-0.544	0.143	0.227	1
pde12	0.47031	0.388619	0.124	0.045	1
calm3a.1	0.470314	-0.542415	0.107	0.182	1
ptpn23a	0.47039	0.441436	0.112	0.045	1
histh1l	0.470445	0.378703	0.114	0.045	1
ankrd27	0.470622	0.418144	0.117	0.045	1
si:ch211-269e2.1	0.470778	0.362558	0.124	0.045	1
cntn4	0.47092	-0.512166	0.107	0.136	1
amfra	0.471011	0.472959	0.109	0.045	1
slka	0.4713	0.29785	0.398	0.273	1
al953875.1	0.471719	0.359028	0.119	0.045	1
dagla	0.471725	0.563097	0.233	0.136	1
khdc4	0.471884	0.343618	0.121	0.045	1
lrrfip2	0.472184	-0.349463	0.172	0.182	1
foxp4	0.472246	0.643181	0.619	0.5	1
tbrg1	0.472295	-0.437864	0.112	0.182	1
cntln	0.472547	0.393102	0.112	0.045	1
45181	0.472654	-0.628301	0.184	0.182	1
rab40b	0.472687	0.57575	0.114	0.045	1
fgfr3	0.47316	-0.396423	0.182	0.273	1
efna5a	0.4732	0.914644	0.175	0.091	1
gfra1a	0.473363	0.993121	0.182	0.091	1
akap7	0.473633	-0.311293	0.117	0.091	1
camk2b1	0.473695	-0.510496	0.291	0.318	1
stk26	0.474616	-0.517236	0.1	0.182	1
lrrfip1b	0.474617	0.558069	0.184	0.091	1
arglu1a	0.47582	0.302091	0.434	0.318	1
kdm7aa	0.476612	-0.581876	0.141	0.182	1
tnfrsfa	0.477189	-0.331161	0.277	0.273	1
ctnnb1	0.477495	0.363686	0.238	0.136	1
il13ra2	0.477938	0.547041	0.114	0.045	1
patj	0.478606	0.461849	0.243	0.136	1
ndst1b	0.478978	-0.296343	0.633	0.591	1
gramd1ba	0.481316	-0.415807	0.16	0.227	1
grk3	0.481526	0.455791	0.347	0.227	1
si:ch211-194b1.1	0.481614	0.539187	0.238	0.136	1
ptprsa	0.482432	0.360159	0.619	0.5	1
lamc3	0.482491	-0.328877	0.223	0.318	1
pappab	0.483201	0.855009	0.119	0.045	1
fam214a	0.483298	0.595596	0.347	0.227	1
acsbg2	0.483385	-0.478179	0.119	0.136	1
atp1b2a	0.483671	0.487353	0.107	0.045	1
nt5c2a	0.48375	0.446125	0.112	0.045	1
bsg	0.483927	0.372108	0.121	0.045	1
chsy3	0.484511	0.510442	0.323	0.227	1
llgl2	0.484642	-0.462888	0.17	0.182	1
ripk2	0.485192	0.396154	0.121	0.045	1
zgc:158689	0.485772	0.456865	0.121	0.045	1
riok3	0.486726	-0.367363	0.07	0.136	1
nbeab	0.486787	-0.620268	0.117	0.136	1
wnt5b	0.487657	-0.408168	0.25	0.364	1
baz1a.1	0.48823	0.444712	0.121	0.045	1
atp6v0e1	0.488764	-0.537051	0.097	0.136	1
bicc1a	0.488934	-0.306203	0.206	0.227	1
sorbs2b	0.489058	-0.55539	0.097	0.136	1
ccdc171	0.490949	0.275287	0.119	0.045	1
plxna4	0.490973	-0.292944	0.189	0.273	1
snx9b	0.491562	0.361059	0.24	0.136	1
neo1a	0.491796	0.475264	0.583	0.455	1
clip2	0.492129	0.373516	0.284	0.182	1
aak1a	0.492334	-0.453299	0.163	0.182	1
nrg2a	0.492639	-0.71574	0.148	0.182	1
adam10a	0.49343	0.469373	0.396	0.273	1
rab11fip2	0.493911	0.444337	0.109	0.045	1
camk2g1	0.494059	0.32693	0.529	0.409	1
camsap2b	0.494086	0.627122	0.272	0.182	1
ift172	0.494919	0.274435	0.182	0.091	1
kcnj13	0.495259	0.289537	0.231	0.136	1
apba2b	0.495439	0.342177	0.114	0.045	1
plcl2	0.495687	-0.341214	0.194	0.182	1
nfixa	0.496045	-0.363489	0.59	0.545	1
rnf169	0.496286	-0.280324	0.068	0.136	1
rassf7a	0.496715	-0.441245	0.187	0.227	1
lmbrd1	0.49685	-0.54831	0.301	0.364	1
rbms1b	0.497653	0.315618	0.391	0.273	1
luc7l3	0.498145	0.379424	0.235	0.136	1
pear1	0.498234	0.768576	0.17	0.091	1
slc4a4a	0.498345	-0.293593	0.211	0.318	1
cfap45	0.498735	-0.333707	0.102	0.091	1
b3gnt2b	0.498989	-0.471155	0.109	0.136	1
44990	0.499042	-0.54544	0.119	0.136	1
rapgef3	0.49928	0.350688	0.112	0.045	1
adamts17	0.500393	-0.432794	0.187	0.136	1
usf3	0.500576	-0.36338	0.112	0.182	1
arrb2b	0.500595	0.37421	0.342	0.227	1
shank1	0.500693	-0.352742	0.07	0.136	1
crfb1	0.500764	-0.36477	0.163	0.136	1
lamb1b	0.501558	0.542373	0.18	0.091	1
usp31	0.50237	-0.51264	0.131	0.136	1
nr1d2b	0.502666	0.360104	0.109	0.045	1
si:ch211-230g15.5	0.502678	0.484189	0.117	0.045	1
uba1	0.502774	-0.402741	0.15	0.182	1
peli3	0.503393	-0.47892	0.165	0.182	1
taok1a	0.503542	0.523515	0.286	0.182	1
erbin	0.504465	0.539011	0.442	0.318	1
ptgir	0.504602	0.956967	0.109	0.045	1
rhocb	0.504603	0.389486	0.104	0.045	1
klhdc8b	0.504743	0.609295	0.119	0.045	1
ddx23	0.504953	0.544474	0.109	0.045	1
inppl1a	0.505119	-0.286628	0.146	0.136	1
megf8	0.50526	0.524644	0.175	0.091	1
rpl3	0.505475	0.374378	0.119	0.045	1
clasrp	0.505632	0.291238	0.17	0.091	1
scinlb	0.505872	-0.272786	0.066	0.136	1
chfr	0.506077	0.401638	0.119	0.045	1
btg1	0.506428	0.620235	0.49	0.364	1
slu7	0.508349	-0.266389	0.066	0.136	1
nbeaa	0.508365	0.454673	0.228	0.136	1
si:ch211-242b18.1	0.508703	-0.609964	0.119	0.091	1
ssu72	0.509191	0.430453	0.104	0.045	1
cdk5rap2	0.510038	0.514699	0.238	0.136	1
si:ch211-62a1.3	0.51098	-0.542199	0.18	0.273	1
si:ch211-271b14.1	0.511458	0.440089	0.155	0.091	1
trip11	0.512354	0.341886	0.177	0.091	1
elp2	0.512807	-0.313465	0.109	0.091	1
nbr1a	0.51314	-0.453514	0.126	0.091	1
ccdc85ca	0.513227	0.683075	0.18	0.091	1
nf1a	0.513385	0.258752	0.342	0.227	1
acap3a	0.513778	0.299538	0.233	0.136	1
sptlc3	0.514035	-0.478194	0.07	0.136	1
rnf213b	0.514241	-0.402799	0.172	0.227	1
ddr1	0.514291	-0.278732	0.172	0.273	1
cdc42ep4a	0.514778	-0.340872	0.073	0.136	1
slco2b1	0.51547	-0.445933	0.265	0.273	1
acap1	0.515477	-0.327066	0.158	0.182	1
rab5ab	0.515806	-0.534137	0.112	0.136	1
camsap2a	0.516157	-0.316545	0.133	0.136	1
tead3b	0.516691	0.295354	0.374	0.273	1
si:ch1073-392o20.2	0.516833	-0.554004	0.083	0.136	1
mmp17a	0.517356	0.829481	0.117	0.045	1
si:ch211-225h24.2	0.517433	0.418061	0.102	0.045	1
smarcc1a	0.51759	-0.36985	0.158	0.136	1
si:ch211-284f22.3	0.517964	0.506545	0.18	0.091	1
mllt1b	0.518013	0.256421	0.112	0.045	1
strn	0.518041	0.52176	0.235	0.136	1
dpf2	0.518392	0.350835	0.117	0.045	1
etv4	0.518449	-0.569256	0.075	0.136	1
ptpn9b	0.519519	0.335386	0.117	0.045	1
lo017643.2	0.519617	-0.43885	0.138	0.182	1
ubqln4	0.519699	-0.359714	0.107	0.136	1
kif21a	0.520081	-0.314231	0.155	0.182	1
sec23a	0.520433	-0.499747	0.204	0.227	1
hdac8.1	0.520836	-0.523415	0.087	0.136	1
bmp2k	0.52101	0.584644	0.226	0.136	1
dock8	0.521115	-0.629982	0.252	0.318	1
rpz5	0.521262	-0.386358	0.073	0.136	1
plecb	0.521263	-0.449641	0.619	0.682	1
ntm	0.521731	1.55473	0.265	0.182	1
esyt1b	0.521944	-0.274331	0.194	0.182	1
jam3b	0.522296	-0.35552	0.25	0.273	1
tsc1a	0.522413	-0.50446	0.08	0.136	1
lmna	0.522533	0.494064	0.284	0.182	1
phactr4b	0.522945	-0.397991	0.299	0.318	1
efemp2a	0.523402	0.505338	0.117	0.045	1
azin1b	0.523562	0.379095	0.117	0.045	1
si:ch73-383g2.1	0.523661	0.584203	0.167	0.091	1
si:ch1073-268j14.1	0.523843	0.533319	0.112	0.045	1
zgc:86598	0.523943	-0.258094	0.131	0.091	1
csrnp1a	0.524712	-0.467537	0.09	0.136	1
lars2	0.524922	0.417872	0.114	0.045	1
gtf2f2a	0.525555	-0.250907	0.102	0.091	1
spock1	0.525871	0.604649	0.177	0.091	1
ensdarg00000115903	0.526224	0.301664	0.102	0.045	1
slc15a4	0.526686	-0.652138	0.296	0.318	1
scaf1	0.527095	-0.337016	0.201	0.227	1
klf6a	0.527448	0.626597	0.226	0.136	1
tdp1	0.527768	-0.389682	0.109	0.136	1
meis1b	0.527898	0.453496	0.33	0.227	1
kdm4ab	0.528041	0.671354	0.201	0.136	1
pdlim5b	0.528113	-0.409356	0.199	0.182	1
akap8l	0.528382	-0.407126	0.25	0.318	1
esco1	0.528758	0.406559	0.104	0.045	1
cped1	0.529367	-0.38762	0.231	0.318	1
ccdc88c	0.529485	-0.438352	0.218	0.227	1
trim105	0.529852	-0.350197	0.124	0.136	1
fars2	0.53031	0.647646	0.153	0.091	1
si:ch73-181d5.4	0.531779	-0.414216	0.078	0.136	1
dhx16	0.532227	0.378936	0.114	0.045	1
nbeal1	0.5331	-0.465287	0.221	0.273	1
naca	0.533435	0.435515	0.102	0.045	1
tmem154	0.533593	0.451183	0.1	0.045	1
nrip1b	0.533604	0.411666	0.114	0.045	1
scara3	0.533641	-0.463617	0.124	0.182	1
qkia	0.533816	0.709121	0.67	0.591	1
ensdarg00000045199	0.534342	0.403253	0.114	0.045	1
trib2	0.534486	-0.382452	0.068	0.136	1
cacna1ba	0.534762	-0.415045	0.104	0.136	1
arhgap21a	0.536319	0.266231	0.425	0.318	1
postnb	0.536402	0.84136	0.17	0.136	1
gas2a	0.536892	0.603092	0.109	0.091	1
si:dkey-172j4.3	0.536987	-0.356173	0.112	0.182	1
stk35l	0.537314	-0.531428	0.085	0.136	1
fbxo31	0.537794	-0.298565	0.117	0.136	1
slco5a1a	0.538478	-0.25488	0.204	0.182	1
fam222a	0.538657	-0.577551	0.112	0.136	1
bx569787.1	0.538908	0.300028	0.107	0.045	1
crispld2	0.5393	0.760497	0.114	0.045	1
fbxw11b	0.539708	-0.471843	0.121	0.136	1
ggnbp2	0.539751	0.330166	0.114	0.045	1
iqgap2	0.539949	-0.310815	0.216	0.318	1
spata20	0.540113	0.342072	0.112	0.045	1
fp326649.1	0.540132	0.751979	0.267	0.182	1
ctif	0.540676	0.395158	0.286	0.182	1
dixdc1a	0.540929	0.42028	0.102	0.045	1
b4galt6	0.541105	0.359699	0.114	0.045	1
adora2b	0.54152	0.529877	0.175	0.091	1
zwi	0.541713	0.450176	0.114	0.045	1
vasna	0.542179	-0.367288	0.24	0.273	1
camkk1a	0.542338	-0.372371	0.194	0.182	1
pik3ip1	0.542466	0.545895	0.102	0.045	1
pcdh1b	0.542681	-0.302604	0.184	0.273	1
ccnd2a	0.544577	0.7246	0.638	0.545	1
efcc1	0.544684	-0.413075	0.085	0.136	1
slc25a21	0.544755	0.477282	0.102	0.045	1
rubcn	0.546457	-0.34787	0.073	0.136	1
myo10	0.546648	-0.515175	0.257	0.227	1
shroom4	0.546929	-0.389109	0.284	0.318	1
cu062632.1	0.547334	0.615678	0.214	0.136	1
chl1b	0.547349	1.0925	0.192	0.182	1
zmym2	0.547529	0.443051	0.107	0.045	1
ctsba	0.548285	0.424099	0.102	0.045	1
vgll4b	0.548372	-0.448099	0.218	0.273	1
prr12a	0.548709	0.316791	0.231	0.136	1
cabz01075509.1	0.548739	-0.338365	0.073	0.136	1
iqsec2a	0.54897	-0.309079	0.119	0.136	1
exoc1	0.549252	0.412176	0.175	0.091	1
dnajc6	0.549317	-0.319666	0.068	0.136	1
ensdarg00000075942	0.549555	0.794805	0.109	0.045	1
rnd3a	0.549952	0.375249	0.175	0.091	1
bcl2l11	0.549961	0.355565	0.333	0.227	1
ubp1	0.550139	0.482112	0.175	0.091	1
waca	0.550715	0.274139	0.277	0.182	1
tenm1	0.551011	0.583789	0.17	0.091	1
mast3a	0.551122	-0.406618	0.294	0.364	1
abtb2b	0.551925	0.722944	0.267	0.182	1
pwwp2b	0.552222	0.469187	0.16	0.091	1
sart3	0.552341	-0.428428	0.112	0.182	1
ppp3cca	0.552742	0.280255	0.218	0.136	1
plekhg5a	0.552932	0.728854	0.17	0.091	1
appa	0.553364	0.461802	0.17	0.091	1
hpca	0.553556	0.379696	0.17	0.091	1
scn1ba	0.55358	0.583636	0.1	0.045	1
usp6nl	0.554383	0.461017	0.284	0.182	1
ptprt	0.554762	0.450516	0.172	0.091	1
bx322530.1	0.554916	0.282861	0.614	0.5	1
vps53	0.555406	0.393278	0.104	0.045	1
alcama	0.555483	-0.630862	0.182	0.273	1
tnfaip2b	0.555717	1.37721	0.17	0.091	1
mtss1lb	0.556294	0.312429	0.228	0.136	1
phactr1	0.556532	0.401633	0.112	0.045	1
dnajc4	0.556809	0.405444	0.102	0.045	1
ivns1abpa	0.557056	0.443742	0.335	0.227	1
dachb	0.5572	-0.367587	0.141	0.136	1
lig1	0.55726	0.390613	0.112	0.045	1
stag1b	0.557468	0.293782	0.112	0.045	1
lamb2	0.557711	-0.430741	0.124	0.136	1
mgaa	0.557847	0.250789	0.328	0.227	1
ddx18	0.557981	0.472662	0.131	0.091	1
grik4	0.558859	-0.277903	0.112	0.091	1
abi1b	0.558911	0.294925	0.109	0.045	1
slc25a23a	0.559256	-0.447665	0.095	0.136	1
si:ch211-169p10.1	0.559406	-0.531709	0.073	0.136	1
csmd2	0.560259	-0.481063	0.192	0.227	1
cabz01079241.1	0.560422	0.457579	0.17	0.091	1
runx2b	0.560457	0.373556	0.269	0.182	1
ttbk2a	0.560486	0.383941	0.112	0.045	1
zgc:114174	0.560671	0.337208	0.112	0.045	1
il15	0.561058	-0.549683	0.083	0.136	1
bgnb	0.561509	-0.596081	0.155	0.227	1
prpf38b	0.561584	0.339679	0.112	0.045	1
si:ch211-212k18.6	0.562159	0.692469	0.102	0.045	1
plxna2	0.562653	0.345197	0.459	0.364	1
stard8	0.562832	-0.302134	0.367	0.409	1
abcb7	0.563178	0.271798	0.172	0.091	1
pcm1	0.563365	0.39229	0.172	0.091	1
tmtc4	0.563799	0.429246	0.102	0.045	1
pld1a	0.563846	0.494458	0.228	0.136	1
sec24b	0.563953	0.366776	0.102	0.045	1
ensdarg00000098968	0.564495	0.311903	0.109	0.045	1
mdga2a	0.564569	0.337709	0.109	0.045	1
dctn1b	0.565148	-0.385282	0.119	0.136	1
cabz01086127.1	0.565318	0.625007	0.131	0.091	1
furinb	0.565904	0.486129	0.432	0.318	1
notch1a	0.566212	-0.407205	0.08	0.136	1
ppp1r21	0.566311	-0.387688	0.107	0.136	1
hlfa	0.56647	0.393299	0.172	0.091	1
phtf1	0.566599	-0.364292	0.109	0.182	1
cdc73	0.566715	-0.30179	0.165	0.136	1
adamts3	0.567872	0.651253	0.282	0.182	1
zdhhc20a	0.568214	0.441296	0.1	0.045	1
mysm1	0.568493	0.390433	0.1	0.045	1
brsk2b	0.568966	-0.530378	0.187	0.227	1
zgc:92107	0.56933	0.639492	0.17	0.091	1
znf536	0.56937	0.976699	0.413	0.318	1
ensdarg00000019213	0.569737	-0.35964	0.18	0.182	1
fam53b	0.57001	0.347028	0.17	0.091	1
creb5b	0.570082	0.44827	0.221	0.136	1
akt3a	0.570258	0.519638	0.478	0.364	1
st3gal4	0.570591	0.573509	0.143	0.091	1
si:dkey-16j16.4	0.570634	0.406261	0.107	0.045	1
mib2	0.570734	-0.254195	0.102	0.091	1
rpl11	0.570885	0.388803	0.102	0.045	1
si:ch211-243j20.2	0.57118	0.428893	0.158	0.091	1
fer	0.571478	0.376064	0.279	0.182	1
tmcc3	0.572107	-0.470864	0.158	0.227	1
si:ch211-227m13.1	0.572725	-0.258867	0.104	0.182	1
gpr108	0.572745	-0.468374	0.08	0.136	1
pag1	0.573659	-0.392115	0.328	0.364	1
adgrb3	0.573837	0.931497	0.17	0.091	1
ccdc6a	0.573941	0.327852	0.109	0.045	1
nfkb2	0.57397	-0.46739	0.133	0.136	1
ensdarg00000105669	0.574458	-0.513007	0.092	0.136	1
tnfsf10l	0.57498	-0.626738	0.16	0.227	1
ppiaa	0.575049	-0.334027	0.07	0.136	1
jarid2a	0.575207	-0.354956	0.175	0.227	1
phactr3a	0.575761	-0.253816	0.07	0.136	1
tubb4b	0.57578	0.257915	0.107	0.045	1
taf15	0.576319	-0.474383	0.204	0.227	1
al845324.1	0.577006	-0.535839	0.09	0.136	1
sirt2	0.577678	-0.313214	0.109	0.136	1
hsdl2	0.577715	-0.298023	0.102	0.091	1
mettl15	0.577929	-0.341886	0.1	0.091	1
si:dkey-286j15.1	0.578282	0.443296	0.167	0.091	1
bmpr2b	0.578395	0.287231	0.43	0.318	1
cltcb	0.578503	-0.38886	0.24	0.273	1
tbc1d10b	0.579091	0.372041	0.109	0.045	1
wipf1b	0.579731	-0.482548	0.143	0.136	1
mphosph8	0.580095	-0.312494	0.199	0.273	1
mbd6	0.580209	0.336245	0.109	0.045	1
ensdarg00000074863	0.580426	0.420902	0.109	0.045	1
creld1a	0.580947	-0.332895	0.083	0.136	1
oaz1b	0.581331	0.369877	0.1	0.045	1
pxk	0.581385	0.300229	0.17	0.091	1
tgfb1a	0.581761	0.30418	0.104	0.045	1
stat2	0.582562	0.49614	0.277	0.182	1
mapre1b	0.584341	0.340814	0.107	0.045	1
sgta	0.584755	-0.368117	0.233	0.273	1
kirrel1a	0.586083	0.303164	0.376	0.273	1
cntn3b	0.586444	0.684548	0.167	0.091	1
cd276	0.586598	0.26561	0.301	0.227	1
eml1	0.587061	0.674154	0.325	0.227	1
lgals3a	0.58724	-0.43825	0.095	0.136	1
eif2s2	0.587564	0.382976	0.165	0.091	1
gon4l	0.588118	0.524872	0.16	0.091	1
clcn2b	0.588172	-0.288449	0.235	0.318	1
loxl2b	0.588624	0.604937	0.192	0.136	1
si:dkey-12j5.1	0.58891	0.557358	0.267	0.182	1
dock6	0.589462	-0.254972	0.342	0.318	1
kras	0.589602	0.358771	0.107	0.045	1
abhd3	0.590063	0.26276	0.1	0.136	1
ensdarg00000098215	0.590254	0.434308	0.102	0.045	1
col18a1a	0.591043	-0.268919	0.252	0.273	1
ncf4	0.591258	0.48505	0.104	0.045	1
smarcd2	0.592455	0.521271	0.204	0.136	1
sned1	0.592553	-0.284456	0.073	0.136	1
tnn	0.592839	-0.791114	0.08	0.136	1
hadhaa	0.593194	0.316148	0.107	0.045	1
cpeb4a	0.593232	-0.484085	0.097	0.136	1
rab11fip3	0.594562	-0.380504	0.163	0.227	1
arfgef3	0.59483	-0.456159	0.092	0.136	1
ppfia3	0.594887	0.529186	0.1	0.045	1
akap11	0.595155	-0.443352	0.211	0.273	1
cabz01064941.1	0.595262	0.796408	0.167	0.091	1
tmem222b	0.595359	-0.475731	0.08	0.136	1
zgc:77158	0.595576	0.427617	0.221	0.136	1
ext1b	0.596865	0.346158	0.466	0.364	1
dag1	0.596865	-0.270347	0.333	0.409	1
arhgef1a	0.596998	0.399321	0.325	0.227	1
fbxo34	0.597954	0.277434	0.104	0.045	1
specc1la	0.598072	0.289935	0.313	0.227	1
dhx9	0.598097	-0.503035	0.095	0.136	1
casc4	0.59906	-0.390453	0.119	0.182	1
nat10	0.599081	-0.40378	0.121	0.091	1
plcl1	0.599176	0.257965	0.221	0.136	1
stag2a	0.599256	-0.317136	0.155	0.182	1
abi1a	0.59959	-0.274939	0.294	0.318	1
phka2	0.599622	0.372589	0.167	0.091	1
wbp1lb	0.599735	0.347543	0.107	0.045	1
igsf11	0.599773	-0.257805	0.362	0.364	1
nck2a	0.600045	-0.462808	0.226	0.227	1
si:ch73-138n13.1	0.600098	0.499014	0.328	0.227	1
slc8a1b	0.60018	0.547196	0.107	0.045	1
bx322574.1	0.600301	0.424841	0.102	0.045	1
asph	0.600333	0.409357	0.223	0.136	1
mdka	0.600405	0.907572	0.226	0.182	1
si:dkey-100n23.3	0.601286	-0.469021	0.228	0.273	1
herc4	0.601517	-0.451481	0.112	0.136	1
pcxa	0.602155	0.294704	0.274	0.182	1
tp53	0.602869	-0.328517	0.107	0.136	1
rbfox3b	0.602878	-0.337781	0.119	0.136	1
fam114a1	0.603935	0.331102	0.104	0.045	1
pdzrn3b	0.60399	0.30631	0.367	0.273	1
snx7	0.604004	-0.326102	0.121	0.136	1
dspa	0.605665	-0.255774	0.136	0.136	1
rorca	0.605959	0.253616	0.102	0.045	1
lonrf1	0.605987	-0.398403	0.109	0.136	1
eea1	0.606113	-0.337814	0.141	0.136	1
magi2a	0.607078	0.660118	0.41	0.318	1
glt1d1	0.608225	0.448851	0.1	0.045	1
cabz01109081.1	0.608564	-0.287105	0.08	0.136	1
vasnb	0.609208	-0.469422	0.104	0.136	1
ap2m1b	0.609716	0.312746	0.104	0.045	1
camsap3	0.610018	-0.426598	0.158	0.227	1
ensdarg00000100606	0.610071	-0.312892	0.313	0.364	1
wu:fj29h11	0.610093	-0.442034	0.146	0.136	1
vsir	0.610118	-0.272406	0.078	0.136	1
nlgn2a	0.6103	0.757963	0.153	0.091	1
ensdarg00000093374	0.611218	0.388968	0.316	0.227	1
htr4	0.612444	1.44837	0.165	0.091	1
si:ch211-199g17.2	0.612472	0.367691	0.104	0.045	1
tmc6b	0.612504	0.338308	0.104	0.045	1
flot1b	0.613122	-0.303152	0.112	0.182	1
tp53bp2b	0.613648	0.516314	0.126	0.091	1
mrps9	0.61379	-0.378202	0.095	0.136	1
usp43b	0.613847	-0.288456	0.177	0.227	1
jarid2b	0.614153	0.260985	0.371	0.273	1
uggt1	0.614316	-0.453939	0.117	0.136	1
ensdarg00000055574	0.615112	0.335582	0.104	0.045	1
gpc3	0.615215	0.879831	0.104	0.045	1
si:ch211-91p5.3	0.615578	0.323931	0.165	0.091	1
rab3gap1	0.615824	-0.408291	0.192	0.227	1
mapk9	0.616156	0.301935	0.104	0.045	1
relb	0.616562	0.341378	0.104	0.045	1
elp3	0.617151	-0.331617	0.083	0.136	1
cr354588.1	0.617365	-0.401664	0.131	0.136	1
ythdf1	0.617689	0.262247	0.104	0.045	1
mov10a	0.618181	0.361193	0.102	0.045	1
ugt8	0.618278	0.567786	0.112	0.091	1
cacna1aa	0.618504	0.425955	0.104	0.045	1
baz2ba	0.618696	0.317361	0.692	0.591	1
rtca	0.61992	0.338778	0.104	0.045	1
si:ch211-219a4.3	0.620527	-0.51876	0.08	0.136	1
sh3pxd2b	0.621256	0.316398	0.415	0.318	1
adamts2	0.622432	-0.544308	0.25	0.273	1
txnipa	0.622998	0.266085	0.16	0.091	1
bx548032.1	0.623305	-0.370004	0.075	0.136	1
znrf2b	0.623722	-0.313797	0.114	0.182	1
col6a2	0.623783	0.649385	0.257	0.182	1
arhgap36	0.624179	0.64643	0.117	0.091	1
scml2	0.624903	-0.386123	0.138	0.182	1
trim69	0.625225	0.531078	0.148	0.091	1
clmn	0.625864	-0.330618	0.075	0.136	1
pdcd6	0.625965	-0.360303	0.255	0.318	1
tspan9a	0.626593	-0.397334	0.194	0.227	1
fhl3b	0.62712	-0.257727	0.189	0.182	1
cttnbp2	0.627304	-0.282943	0.277	0.364	1
si:ch211-207i1.2	0.627512	-0.526111	0.172	0.182	1
ar	0.627699	-0.306809	0.165	0.136	1
cu927890.1	0.629053	0.30893	0.102	0.045	1
lrp1aa	0.629501	0.475096	0.689	0.682	1
vdac3	0.629661	0.284643	0.163	0.091	1
dip2cb	0.630511	-0.372848	0.131	0.182	1
fq790211.1	0.630513	0.388032	0.1	0.045	1
med13b	0.631034	0.312731	0.218	0.136	1
sema3bl	0.631091	0.419265	0.102	0.045	1
sgip1a	0.631461	0.524131	0.153	0.091	1
slc25a37	0.63172	0.568001	0.15	0.091	1
anapc1	0.631883	-0.775507	0.131	0.136	1
pclob	0.632099	-0.367251	0.08	0.136	1
pnrc2	0.632315	0.290465	0.267	0.182	1
si:dkey-238i5.2	0.632518	0.417867	0.153	0.091	1
vcanb	0.632667	0.682391	0.182	0.182	1
setd3	0.633263	0.266142	0.102	0.045	1
gnptab	0.633277	-0.397405	0.09	0.136	1
heg1	0.633845	-0.523311	0.09	0.136	1
src	0.634614	0.523094	0.26	0.182	1
prkg1a	0.634653	-0.41205	0.158	0.227	1
snx27a	0.635753	-0.350138	0.143	0.182	1
cr382337.3	0.6373	-0.402655	0.092	0.136	1
cacna1c	0.637808	-0.404871	0.192	0.227	1
map3k5	0.638095	0.406733	0.206	0.136	1
pknox2	0.638186	0.583191	0.269	0.182	1
si:dkey-253d23.4	0.638323	-0.302816	0.119	0.182	1
sema6bb	0.638422	-0.345841	0.255	0.273	1
ankib1b	0.638456	0.355819	0.269	0.182	1
pex5	0.6385	0.351057	0.1	0.045	1
cables1	0.638952	-0.318075	0.129	0.136	1
srpx	0.639094	0.285749	0.1	0.045	1
bx510915.1	0.639844	0.337418	0.102	0.045	1
rps6ka3b	0.640027	0.394393	0.211	0.136	1
ensdarg00000107408	0.640749	-0.270237	0.243	0.318	1
mical3a	0.641193	0.498492	0.316	0.227	1
pappaa	0.641806	-0.751881	0.192	0.227	1
malt1	0.641879	0.332865	0.1	0.045	1
hmcn2	0.641956	-0.259677	0.121	0.136	1
adam19a	0.642389	-0.693473	0.104	0.136	1
ccdc136b	0.642595	-0.415872	0.126	0.091	1
plch1	0.642689	0.433366	0.1	0.045	1
slc6a8	0.643306	0.439983	0.306	0.227	1
csnk1db	0.643334	-0.405108	0.129	0.136	1
sp3b	0.643836	-0.364078	0.085	0.136	1
si:ch73-44m9.3.1	0.644363	-0.448372	0.129	0.182	1
nudt14	0.644703	-0.419011	0.133	0.136	1
ensdarg00000099226	0.644756	-0.327504	0.138	0.182	1
si:dkey-31j3.11	0.644937	0.415983	0.16	0.091	1
opa1	0.644948	0.397072	0.216	0.136	1
gulp1a	0.645447	0.310788	0.51	0.409	1
plxnb3	0.645897	0.430254	0.16	0.091	1
has2	0.646171	0.638873	0.1	0.045	1
axin2	0.646612	0.358117	0.214	0.136	1
hdac7a	0.647054	0.482016	0.158	0.091	1
ywhaz	0.649071	0.331235	0.16	0.091	1
cemip2	0.649244	-0.278165	0.201	0.273	1
gab1	0.649278	0.322278	0.505	0.409	1
eif4g2b	0.64936	-0.366003	0.155	0.182	1
tbxas1	0.650712	0.356802	0.211	0.136	1
si:dkey-27p18.3	0.651013	-0.366998	0.083	0.136	1
pik3c2b	0.651183	-0.381268	0.143	0.182	1
fbxl7	0.65129	0.496824	0.257	0.182	1
ensdarg00000115101	0.651744	-0.255867	0.124	0.182	1
atp6v1ba	0.651797	0.470199	0.153	0.091	1
rps6ka1	0.652461	-0.266648	0.078	0.136	1
tanc1a	0.653823	-0.35317	0.184	0.227	1
ensdarg00000073822	0.654165	-0.275587	0.114	0.136	1
n4bp2	0.654405	-0.351324	0.112	0.136	1
mmp15b	0.654434	0.32079	0.158	0.091	1
atp10d	0.654497	-0.428861	0.146	0.182	1
ephb6	0.65459	-0.384092	0.09	0.136	1
oxsr1b	0.655263	0.274381	0.204	0.136	1
ctdp1	0.655283	0.281931	0.41	0.318	1
zranb1a	0.655604	0.387006	0.107	0.091	1
ndrg2	0.655841	-0.380916	0.221	0.273	1
mibp2	0.656513	0.542181	0.109	0.091	1
kank4	0.656642	0.568096	0.214	0.136	1
rttn	0.656799	-0.348647	0.129	0.182	1
tfpia	0.65711	0.417469	0.214	0.136	1
xpr1a	0.657323	0.539228	0.15	0.091	1
thsd7aa	0.657624	-0.307197	0.085	0.136	1
nlgn1	0.658686	0.434821	0.301	0.364	1
zgc:158564	0.658703	-0.491848	0.158	0.182	1
ngfra	0.658814	0.600609	0.1	0.045	1
itpr1a	0.658868	-0.380643	0.216	0.273	1
mtrr	0.659142	-0.376	0.083	0.136	1
si:ch211-194k22.8	0.659324	0.315473	0.1	0.045	1
large2	0.659354	0.640142	0.301	0.227	1
rhoaa	0.659513	-0.25273	0.085	0.136	1
lrp1ba	0.659925	0.309989	0.1	0.045	1
cldn7a	0.660123	-0.350122	0.146	0.182	1
gfpt2	0.660473	0.326718	0.138	0.091	1
col4a2	0.660792	0.756832	0.398	0.318	1
si:dkey-240h12.4	0.661131	-0.289707	0.153	0.136	1
cluha	0.661389	0.478621	0.143	0.091	1
nectin1b	0.661625	0.662468	0.444	0.409	1
cpxm1b	0.66196	0.409833	0.214	0.136	1
neurl4	0.662301	-0.410059	0.114	0.136	1
dap	0.66259	-0.298865	0.109	0.136	1
spsb1	0.663422	-0.303743	0.102	0.091	1
suclg2	0.664009	0.358249	0.311	0.227	1
ddit3	0.664158	-0.29513	0.153	0.182	1
abcc1	0.664819	-0.283066	0.085	0.136	1
sema6dl	0.665705	0.296696	0.158	0.091	1
ttn.2	0.666102	0.834226	0.158	0.091	1
tfdp2	0.666565	0.503546	0.158	0.091	1
stim1a	0.666814	0.352506	0.158	0.091	1
ap1s1	0.667067	-0.310459	0.08	0.136	1
ano10a	0.667479	0.324434	0.158	0.091	1
bahd1	0.667952	0.405515	0.211	0.136	1
noc2l	0.668036	-0.307161	0.119	0.182	1
ltbp1	0.66818	-0.33023	0.192	0.182	1
sh2d3cb	0.668319	0.622973	0.265	0.182	1
itpr1b	0.668719	-0.272054	0.124	0.182	1
irs2a	0.669853	-0.253253	0.121	0.136	1
plekhg4	0.670485	-0.423061	0.136	0.182	1
chico	0.670652	-0.569927	0.172	0.182	1
epb41l5	0.671536	-0.314979	0.206	0.227	1
si:dkey-33c12.4	0.67444	0.402494	0.211	0.136	1
srpra	0.675036	0.408299	0.148	0.091	1
bicc1b	0.675684	-0.250282	0.204	0.182	1
fmr1	0.676084	0.283542	0.155	0.091	1
myo1b	0.676525	0.483135	0.313	0.227	1
si:dkey-253i9.4	0.676709	0.453555	0.323	0.273	1
abca1b	0.676818	0.563274	0.26	0.182	1
cep112	0.677096	-0.309843	0.15	0.136	1
srsf1b	0.677842	-0.405958	0.131	0.136	1
ntrk3a	0.678827	0.291991	0.187	0.136	1
lrrc4ba	0.679093	-0.326054	0.1	0.136	1
cltcl1	0.679791	-0.306548	0.153	0.136	1
pcdh9	0.680677	0.782617	0.223	0.182	1
si:dkeyp-44a8.4	0.681567	-0.292311	0.129	0.182	1
anks1aa	0.683161	-0.282243	0.136	0.136	1
aopep	0.683858	0.647849	0.413	0.364	1
cpsf1	0.684084	-0.365884	0.133	0.136	1
ensdarg00000052766	0.684149	-0.275283	0.104	0.091	1
pde5ab	0.685524	-0.287109	0.095	0.136	1
cdh4	0.68605	0.652828	0.209	0.136	1
prkar1b	0.687647	0.532945	0.199	0.136	1
cavin2b	0.687772	-0.352938	0.131	0.182	1
nfic	0.688618	-0.263225	0.726	0.682	1
ints7	0.689316	0.425714	0.201	0.136	1
dync1h1	0.689703	0.436056	0.252	0.182	1
ank2b	0.689726	0.668171	0.345	0.364	1
ttll5	0.689791	-0.293527	0.138	0.136	1
setdb1b	0.689954	-0.313828	0.119	0.091	1
si:ch73-281f12.4	0.690143	-0.499081	0.192	0.227	1
inppl1b	0.690718	-0.370572	0.163	0.182	1
jade3	0.691171	-0.264418	0.141	0.136	1
aldocb	0.691837	0.368847	0.153	0.091	1
virma	0.691958	-0.340656	0.102	0.136	1
wapla	0.692311	0.426508	0.146	0.091	1
brd3a	0.692364	-0.294593	0.09	0.136	1
fbln2	0.692931	-0.326409	0.114	0.136	1
hoxb4a	0.693056	-0.346496	0.204	0.273	1
rnf130	0.695414	-0.319234	0.172	0.227	1
tinagl1	0.695459	-0.392233	0.087	0.136	1
cabz01076275.1	0.696537	-0.341258	0.148	0.182	1
fli1a	0.697741	0.534829	0.141	0.091	1
tfeb	0.698902	0.51496	0.146	0.091	1
pbx1b	0.699503	-0.286158	0.18	0.182	1
enox2	0.699754	0.456099	0.422	0.364	1
rnd3b	0.700094	-0.414458	0.121	0.182	1
ttf1	0.700128	0.433419	0.16	0.136	1
cu929444.1	0.700176	-0.354081	0.248	0.273	1
sorl1	0.70053	-0.294454	0.255	0.273	1
kdm5ba	0.700722	-0.330757	0.133	0.182	1
ppp1r9a	0.700829	-0.355922	0.121	0.136	1
fgfr1a	0.701678	-0.369347	0.282	0.318	1
farp2	0.70173	0.30695	0.308	0.227	1
mtmr11	0.701845	-0.253107	0.257	0.273	1
macrod1	0.702301	-0.348554	0.148	0.182	1
cadm1a	0.703148	0.712391	0.301	0.227	1
ilf3a	0.703235	0.402121	0.146	0.091	1
adgrd1	0.703409	0.526839	0.148	0.091	1
atf4b	0.70366	0.376014	0.126	0.091	1
ildr2	0.703795	-0.350927	0.138	0.182	1
rbpjb	0.705342	0.38157	0.391	0.318	1
gbp3	0.706718	-0.418743	0.177	0.227	1
snrnp200	0.707904	-0.345963	0.131	0.136	1
ensdarg00000098990	0.707987	0.418214	0.141	0.091	1
atp6v0ca	0.710072	-0.257117	0.107	0.091	1
pxdc1b	0.710942	-0.274353	0.085	0.136	1
cabz01063543.1	0.710973	0.592584	0.124	0.091	1
45179	0.711038	-0.329668	0.109	0.091	1
prkd2	0.71139	0.52947	0.194	0.136	1
phf20a	0.711723	-0.402042	0.102	0.136	1
pik3ca	0.712038	-0.390928	0.114	0.136	1
cd82a	0.712142	-0.493609	0.117	0.136	1
pacsin1a	0.713813	-0.30182	0.146	0.136	1
ensdarg00000113609	0.714545	-0.295079	0.114	0.136	1
clpxa	0.715599	-0.39431	0.124	0.136	1
zfyve21	0.716698	-0.339071	0.097	0.136	1
cgnl1	0.71734	-0.293184	0.194	0.227	1
sgce	0.717365	0.267045	0.204	0.136	1
ephb1	0.71876	-0.286696	0.085	0.136	1
ubash3ba	0.718918	0.272461	0.255	0.182	1
lipea	0.719333	-0.268603	0.15	0.136	1
tshz3b	0.720587	0.423672	0.306	0.227	1
zfand3	0.72142	-0.298288	0.201	0.227	1
mag	0.722181	-0.481542	0.138	0.136	1
plekhg2	0.722284	-0.296496	0.201	0.182	1
bsnb	0.72302	0.305476	0.201	0.136	1
caprin1b	0.723382	-0.358598	0.148	0.182	1
fam20cb	0.724085	0.768696	0.284	0.227	1
peli2	0.724215	0.293698	0.199	0.136	1
deptor	0.724399	0.480701	0.182	0.136	1
si:dkeyp-84f3.5	0.724909	0.329481	0.146	0.091	1
kirrel3l	0.726134	0.919313	0.17	0.136	1
ensdarg00000022772	0.728735	-0.424877	0.148	0.182	1
pth1r	0.729848	0.540461	0.126	0.136	1
ssuh2rs1	0.73169	-0.35974	0.112	0.136	1
itgb2	0.731716	-0.496859	0.104	0.136	1
grip1	0.732135	0.252682	0.146	0.091	1
bahcc1a	0.732302	0.608441	0.434	0.364	1
fa2h	0.7335	0.660042	0.124	0.091	1
sec31b	0.733754	-0.282761	0.09	0.136	1
mtmr10	0.734367	-0.331838	0.163	0.182	1
nedd4a	0.734516	-0.33544	0.206	0.227	1
cers2b	0.734803	-0.268494	0.143	0.182	1
lima1a	0.734917	-0.344304	0.092	0.136	1
ckba	0.735819	0.587839	0.148	0.091	1
zbtb16b	0.735938	0.544249	0.201	0.136	1
skila	0.736442	-0.587036	0.204	0.182	1
dicp1.1	0.737593	-0.35392	0.092	0.136	1
tmem259	0.737595	-0.264673	0.121	0.136	1
si:dkey-230p4.1	0.741596	0.393034	0.141	0.091	1
unm-hu7910	0.743334	0.578112	0.199	0.136	1
uhrf1bp1l	0.744501	-0.262347	0.214	0.227	1
camta1b	0.748982	-0.373856	0.109	0.136	1
ccni	0.749742	-0.318643	0.109	0.091	1
impact	0.750563	0.35501	0.141	0.091	1
cdc42ep4b	0.75064	0.45142	0.199	0.136	1
arvcfb	0.750772	0.277341	0.296	0.227	1
fynb	0.751216	-0.331813	0.172	0.182	1
slf2	0.751228	0.357479	0.124	0.091	1
osbpl5	0.751828	-0.347693	0.245	0.273	1
pygb	0.752721	0.268925	0.146	0.091	1
grid2	0.754144	0.477139	0.199	0.136	1
phyhiplb	0.754718	0.585407	0.15	0.136	1
rassf8b	0.754881	0.390233	0.133	0.091	1
si:dkey-79d12.6	0.754915	-0.320072	0.107	0.091	1
si:dkey-6n21.12	0.755495	-0.32076	0.124	0.136	1
cald1a	0.755528	0.472009	0.536	0.455	1
taf7	0.75591	-0.2682	0.129	0.182	1
epsti1	0.756511	-0.285141	0.17	0.227	1
rin2	0.757363	-0.265763	0.214	0.273	1
ensdarg00000101644	0.758177	-0.329207	0.104	0.136	1
st8sia6	0.75935	0.563105	0.187	0.136	1
ank3b	0.760386	-0.251626	0.136	0.136	1
rbck1	0.761801	-0.31736	0.095	0.136	1
sox5	0.76267	0.510319	0.296	0.227	1
tgm1l1	0.763421	-0.262997	0.155	0.136	1
ensdarg00000112045	0.765867	0.361721	0.136	0.091	1
dmd	0.765895	0.521007	0.296	0.227	1
stox2b	0.766118	-0.347258	0.204	0.227	1
si:ch211-214c7.4	0.767072	-0.2974	0.187	0.182	1
meis2a.1	0.76722	0.571902	0.189	0.136	1
il17rd	0.768585	-0.434866	0.095	0.136	1
ston2	0.769301	-0.3247	0.092	0.136	1
polrmt	0.770415	-0.330221	0.141	0.136	1
ddx6	0.770483	-0.396469	0.104	0.136	1
siah2l	0.771147	-0.275308	0.138	0.182	1
zgc:113102.1	0.772829	-0.478544	0.163	0.136	1
runx2a	0.77586	0.879034	0.393	0.318	1
tnfrsf19	0.775938	-0.334149	0.121	0.136	1
prickle1b	0.777308	0.339565	0.245	0.182	1
capn7	0.777756	0.269911	0.141	0.091	1
myo1ea	0.777937	0.606061	0.296	0.227	1
zgc:114200	0.778486	-0.27547	0.112	0.136	1
ctnnd2a	0.781211	-0.267573	0.167	0.227	1
hdgfl2	0.784632	0.293073	0.141	0.091	1
zbtb10	0.785366	0.345335	0.124	0.091	1
stt3b	0.788455	-0.271472	0.352	0.364	1
cnot3a	0.789269	-0.259818	0.119	0.136	1
p3h1	0.791514	-0.279404	0.146	0.182	1
srrt	0.791752	0.375543	0.291	0.227	1
stk39	0.792165	0.359172	0.175	0.136	1
larp4ab	0.792871	0.339157	0.102	0.091	1
tbc1d2	0.792888	0.436126	0.187	0.136	1
fam219aa	0.794141	0.268715	0.121	0.091	1
dennd4c	0.794359	0.252391	0.192	0.136	1
castor2	0.795269	0.32926	0.133	0.091	1
plekhg5b	0.795379	0.514922	0.209	0.182	1
slc35f1	0.79818	0.377789	0.189	0.136	1
mob2b	0.799772	0.269061	0.121	0.136	1
zbtb8os	0.800436	0.266013	0.107	0.091	1
pbx2	0.80377	0.330449	0.131	0.091	1
fbn2b	0.804409	-0.424114	0.177	0.182	1
gpt2l	0.804508	0.585416	0.119	0.091	1
pxnb	0.805891	0.274963	0.133	0.091	1
ptprga	0.806649	0.414837	0.67	0.636	1
arhgef10la	0.807615	0.251558	0.337	0.273	1
slc9a7	0.809226	0.329054	0.119	0.091	1
tnrc6c2	0.811066	0.397431	0.184	0.136	1
si:ch211-253b8.5	0.811329	0.46419	0.197	0.182	1
glula	0.811838	0.255383	0.114	0.136	1
yap1	0.812176	0.373749	0.619	0.591	1
csmd3a	0.812717	0.284308	0.136	0.091	1
rhbdf1b	0.814213	0.60325	0.18	0.136	1
erbb3b	0.815781	0.346073	0.133	0.091	1
cxadr	0.815789	0.355871	0.112	0.091	1
cr762400.1	0.815844	-0.49743	0.126	0.091	1
plekha6	0.816186	0.348084	0.286	0.227	1
acsl1a	0.816838	-0.266098	0.097	0.136	1
glyr1	0.818024	-0.31939	0.1	0.091	1
ccn2a	0.819072	-0.485378	0.184	0.227	1
enpp1	0.821098	0.477583	0.379	0.318	1
znf516	0.821299	0.31019	0.272	0.227	1
ubl3a	0.824474	0.254836	0.286	0.227	1
bx663516.2	0.825249	0.290484	0.129	0.091	1
frya	0.828567	0.351497	0.175	0.136	1
chd1	0.829867	-0.25057	0.26	0.273	1
brdt	0.830536	-0.292201	0.25	0.273	1
mbpa	0.830623	0.308896	0.318	0.364	1
ptprja	0.830929	0.400371	0.133	0.091	1
adgrl1a	0.832058	-0.297743	0.223	0.273	1
prkcdb	0.834202	-0.25098	0.107	0.091	1
vcam1b	0.836229	0.35691	0.129	0.091	1
prom1a	0.837164	0.486281	0.235	0.182	1
spon1a	0.837452	0.407429	0.102	0.136	1
prr12b	0.837667	0.322458	0.235	0.182	1
gpc1b	0.838193	0.570759	0.427	0.364	1
nlgn3a	0.838745	0.734065	0.209	0.182	1
cabz01084603.1	0.838901	0.294756	0.121	0.091	1
si:cabz01007802.1	0.839758	0.330946	0.126	0.091	1
aatkb	0.841521	0.402258	0.15	0.136	1
col11a1a	0.842546	0.263376	0.143	0.182	1
patz1	0.844853	0.317384	0.114	0.091	1
klf13	0.848004	0.377388	0.374	0.318	1
lpcat3	0.8484	0.264451	0.126	0.091	1
tiam1a	0.848551	0.43455	0.126	0.091	1
rhobtb4	0.849774	-0.250367	0.243	0.273	1
rab5c	0.850132	0.266953	0.231	0.182	1
mtdhb	0.851097	0.290497	0.104	0.091	1
si:dkey-220k22.1	0.852691	0.269378	0.282	0.227	1
ensdarg00000078142	0.853374	0.398361	0.24	0.227	1
serpine2	0.854178	0.763982	0.16	0.182	1
map1aa	0.854243	0.388173	0.112	0.091	1
ankib1a	0.855133	0.382493	0.257	0.227	1
si:ch211-11n16.2	0.856214	0.269486	0.15	0.136	1
nrp1b	0.857667	0.397354	0.121	0.091	1
nphs1	0.858064	1.06322	0.112	0.091	1
ncam1b	0.861933	0.517739	0.226	0.182	1
kif1aa	0.862409	0.394039	0.231	0.182	1
pcdh2ab2	0.862884	0.300907	0.129	0.091	1
dtx4a	0.863047	0.35232	0.129	0.091	1
nfatc2a	0.86305	0.290549	0.129	0.091	1
sbno1	0.863895	-0.523621	0.18	0.182	1
palld	0.864052	0.417223	0.16	0.136	1
cr848683.2	0.865022	0.484935	0.177	0.136	1
gdpd5b	0.866922	-0.268946	0.102	0.136	1
frmd4ba	0.874162	-0.37812	0.209	0.227	1
si:dkey-246i14.3	0.87438	0.275534	0.126	0.091	1
cdk13	0.877466	0.324914	0.124	0.091	1
ngef	0.87889	0.262621	0.126	0.091	1
ensdarg00000109820	0.880475	0.355195	0.432	0.455	1
napga	0.880533	-0.283893	0.107	0.136	1
ensdarg00000053091	0.881598	0.561222	0.532	0.5	1
slco3a1	0.884048	0.359547	0.274	0.227	1
znf1179	0.888191	0.25366	0.269	0.227	1
aplp2	0.888192	0.29137	0.415	0.364	1
tgfb3	0.888263	-0.267378	0.16	0.182	1
grid1a	0.888287	0.523674	0.221	0.182	1
iqsec2b	0.888728	-0.34645	0.197	0.227	1
gpr137c	0.889663	0.278258	0.124	0.091	1
runx1t1	0.891627	0.278657	0.124	0.091	1
atg9a	0.894167	0.275565	0.102	0.091	1
nav3	0.89568	0.275208	0.383	0.409	1
golga3	0.896744	0.287096	0.223	0.182	1
ankrd44	0.896839	0.272063	0.223	0.182	1
med14	0.89811	0.267132	0.102	0.091	1
brd1b	0.900763	-0.274698	0.143	0.136	1
cr381618.1	0.901952	0.274944	0.296	0.273	1
si:dkey-35m8.1	0.902575	-0.506432	0.124	0.136	1
pde8b	0.9061	0.361829	0.121	0.091	1
ncam2	0.90741	0.296988	0.17	0.136	1
nxn	0.907765	-0.364201	0.214	0.227	1
ensdarg00000037122	0.911515	0.386739	0.214	0.227	1
gas2l3	0.912694	0.292172	0.119	0.091	1
hsd11b2	0.913005	-0.571319	0.153	0.182	1
mpz	0.913054	0.463726	0.299	0.273	1
pdgfbb	0.914979	-0.283094	0.114	0.136	1
mao	0.919166	-0.441932	0.167	0.182	1
mef2ca	0.920747	0.281767	0.131	0.136	1
adarb1b	0.922073	0.600331	0.485	0.455	1
usp2a	0.922461	0.342561	0.216	0.182	1
emilin1b	0.925797	0.250818	0.165	0.136	1
cr936540.1	0.926136	0.708359	0.167	0.136	1
raver2	0.931541	0.317885	0.114	0.091	1
myo5aa	0.932319	0.400303	0.194	0.227	1
col21a1	0.933364	-0.360275	0.153	0.182	1
ensdarg00000091513	0.935724	0.274594	0.107	0.091	1
fgfrl1a	0.938684	0.356298	0.308	0.273	1
helz2	0.939175	0.30522	0.114	0.091	1
cdk6	0.951021	-0.350721	0.133	0.136	1
ebf3a.1	0.951032	0.451229	0.381	0.409	1
dlg2	0.954573	0.316705	0.396	0.364	1
pcdh17	0.95832	0.255567	0.104	0.091	1
cu464118.1	0.962752	0.324692	0.252	0.227	1
fasn	0.964794	0.377742	0.197	0.182	1
tenm3	0.966787	0.403184	0.658	0.636	1
dchs1b	0.968601	0.263479	0.143	0.136	1
cemip	0.969739	0.362573	0.146	0.136	1
gpc5a	0.972343	0.287505	0.199	0.182	1
drp2	0.982704	0.288375	0.184	0.182	1
cbfb	0.983582	0.258256	0.277	0.273	1
cyth1a	0.984304	0.350441	0.138	0.136	1
bcar3	0.985362	-0.341768	0.262	0.273	1
qki2	0.985713	0.294723	0.451	0.455	1
znf385b	0.999434	0.298928	0.184	0.182	1

### Sheet: Fibroblasts_6WPI
Fibroblasts — 6WPI: DEG and GO-BP analyses
Recovered (R) vs Non-recovered (NR)
Gene	p_val	avg_log2FC	pct.1	pct.2	p_val_adj		GO_ID	Description	GeneRatio	BgRatio	pvalue	p.adjust	qvalue	geneID	Count
lmx1bb	0.000201594	-2.05853	0.083	0.202	1		GO:0061564	axon development	70/1157	439/18042	1.1716e-12	1.57381e-09	1.29015e-09	efna3b/sema6dl/npr1a/kif5ba/epha3/ulk2/robo2/tenm4/rufy3/kif1b/cxcl12a/dbn1/efnb1/efnb3a/sema4ab/vangl2/nrp2b/socs3a/trip4/triob/sema3ab/ptch2/plxnb1b/mapk8ip3/myo9ab/tenm3/elavl4/pak2a/cyfip1/dag1/ptena/efna2a/vaspb/sema3aa/sema4ba/epha4b/chst11/ubap1/enah/dscamb/epha4a/col4a5/kalrnb/pak1/lama2/emilin1a/si:dkey-40c11.2/robo1/dscama/alcama/lamc3/slit3/mcamb/erbb3b/plxnb2a.1/vegfaa/sema6bb/ptk7a/hmgb1a/ptprfb/plxnc1/plxnb2b/plod3/ulk1b/lama5/ncam1a/pcdh17/plxnb1a/col12a1b/sema5a	70
lpin1	0.000129425	-1.56876	0.127	0.264	1		GO:0001667	ameboidal-type cell migration	49/1157	248/18042	1.1723e-12	1.57381e-09	1.29015e-09	plekhg5b/nrg2a/acvr2aa/lpp/sema6dl/celsr1a/epha3/phactr4b/phactr4a/pdgfra/gpc4/arfgef2/zbtb4/cd40/ccbe1/cxcl12a/rock2a/sema4ab/zeb2b/atp6v0a1a/vangl2/nrp2b/ocrl/lef1/lrp5/amotl2a/wdr11/sema3ab/fbln1/cdc42/amotl2b/hmcn2/plekhg5a/sema3aa/sema4ba/mapkap1/ctnnd1/anxa6/wnt5b/pak1/dscama/kcnj13/erbb3b/sema6bb/dmxl2/pdgfrb/plod3/loxl2a/sema5a	49
celf5a	0.00279264	-1.3304	0.134	0.254	1		GO:0040007	growth	67/1157	423/18042	4.93066e-12	4.0955e-09	3.35732e-09	sema6dl/npr1a/rptor/insrb/shc1/igf2b/ulk2/gpc4/tmem108/robo2/mdka/acvr1ba/faf1/glis2b/nipblb/igf1ra/kif1b/cxcl12a/serpinh1b/akap12b/sh3bp4a/dbn1/sema4ab/zeb2b/taf1/vangl2/large1/wt1b/lef1/traf4a/socs3a/jag1b/wdr11/sema3ab/plxnb1b/mapk8ip3/stat5a/myo9ab/lfng/epb41l3a/cyfip1/sema3aa/sema4ba/impact/epha4b/ubap1/chd4a/anxa6/epha4a/wnt5b/col4a5/col1a1a/kmt5c/si:dkey-40c11.2/slit3/tgif1/erbb3b/sema6bb/ptk7a/pho/ptpn11a/ccn1/pdgfbb/ulk1b/pcdh17/plxnb1a/sema5a	67
wt1a	0.000937298	-1.32955	0.089	0.204	1		GO:0048589	developmental growth	62/1157	377/18042	6.1013e-12	4.0955e-09	3.35732e-09	sema6dl/npr1a/insrb/igf2b/ulk2/gpc4/tmem108/robo2/mdka/acvr1ba/faf1/glis2b/nipblb/igf1ra/kif1b/cxcl12a/serpinh1b/akap12b/dbn1/sema4ab/zeb2b/taf1/vangl2/large1/wt1b/lef1/traf4a/jag1b/wdr11/sema3ab/plxnb1b/mapk8ip3/stat5a/myo9ab/lfng/cyfip1/sema3aa/sema4ba/impact/epha4b/ubap1/chd4a/anxa6/epha4a/wnt5b/col4a5/col1a1a/kmt5c/si:dkey-40c11.2/slit3/tgif1/erbb3b/sema6bb/ptk7a/pho/ptpn11a/ccn1/pdgfbb/ulk1b/pcdh17/plxnb1a/sema5a	62
eya4	0.00106307	-1.26511	0.045	0.149	1		GO:0048812	neuron projection morphogenesis	71/1157	468/18042	9.05171e-12	4.38421e-09	3.59399e-09	efna3b/sema6dl/npr1a/kif5ba/srgap2/epha3/ulk2/sgk1/tmem108/robo2/tenm4/rufy3/kif1b/cxcl12a/ctnnd2a/dbn1/efnb1/efnb3a/sema4ab/map4k4/vangl2/nckap1/nrp2b/trip4/triob/sema3ab/ptch2/plxnb1b/mapk8ip3/myo9ab/tenm3/elavl4/pak2a/cyfip1/dag1/efna2a/vaspb/sema3aa/sema4ba/impact/epha4b/chst11/ubap1/enah/dscamb/epha4a/col4a5/kalrnb/pak1/lama2/emilin1a/si:dkey-40c11.2/robo1/dscama/alcama/lamc3/slit3/plxnb2a.1/vegfaa/sema6bb/ptk7a/ptprfb/plxnc1/plxnb2b/plod3/ulk1b/lama5/ncam1a/pcdh17/plxnb1a/sema5a	71
dachc	0.00390042	-1.26494	0.102	0.202	1		GO:0120039	plasma membrane bounded cell projection morphogenesis	71/1157	469/18042	1.00217e-11	4.38421e-09	3.59399e-09	efna3b/sema6dl/npr1a/kif5ba/srgap2/epha3/ulk2/sgk1/tmem108/robo2/tenm4/rufy3/kif1b/cxcl12a/ctnnd2a/dbn1/efnb1/efnb3a/sema4ab/map4k4/vangl2/nckap1/nrp2b/trip4/triob/sema3ab/ptch2/plxnb1b/mapk8ip3/myo9ab/tenm3/elavl4/pak2a/cyfip1/dag1/efna2a/vaspb/sema3aa/sema4ba/impact/epha4b/chst11/ubap1/enah/dscamb/epha4a/col4a5/kalrnb/pak1/lama2/emilin1a/si:dkey-40c11.2/robo1/dscama/alcama/lamc3/slit3/plxnb2a.1/vegfaa/sema6bb/ptk7a/ptprfb/plxnc1/plxnb2b/plod3/ulk1b/lama5/ncam1a/pcdh17/plxnb1a/sema5a	71
plekhg5b	0.000464268	-1.25996	0.057	0.178	1		GO:0007411	axon guidance	49/1157	264/18042	1.28351e-11	4.38421e-09	3.59399e-09	efna3b/sema6dl/npr1a/kif5ba/epha3/robo2/tenm4/kif1b/cxcl12a/efnb1/efnb3a/sema4ab/vangl2/nrp2b/triob/sema3ab/ptch2/plxnb1b/tenm3/cyfip1/dag1/efna2a/vaspb/sema3aa/sema4ba/epha4b/chst11/enah/dscamb/epha4a/col4a5/kalrnb/lama2/robo1/dscama/lamc3/slit3/plxnb2a.1/vegfaa/sema6bb/ptk7a/ptprfb/plxnc1/plxnb2b/plod3/lama5/pcdh17/plxnb1a/sema5a	49
doc2b	0.0058956	-1.21251	0.045	0.131	1		GO:0097485	neuron projection guidance	49/1157	265/18042	1.47925e-11	4.38421e-09	3.59399e-09	efna3b/sema6dl/npr1a/kif5ba/epha3/robo2/tenm4/kif1b/cxcl12a/efnb1/efnb3a/sema4ab/vangl2/nrp2b/triob/sema3ab/ptch2/plxnb1b/tenm3/cyfip1/dag1/efna2a/vaspb/sema3aa/sema4ba/epha4b/chst11/enah/dscamb/epha4a/col4a5/kalrnb/lama2/robo1/dscama/lamc3/slit3/plxnb2a.1/vegfaa/sema6bb/ptk7a/ptprfb/plxnc1/plxnb2b/plod3/lama5/pcdh17/plxnb1a/sema5a	49
ptprq	0.0754736	-1.18837	0.057	0.118	1		GO:0048858	cell projection morphogenesis	71/1157	473/18042	1.50013e-11	4.38421e-09	3.59399e-09	efna3b/sema6dl/npr1a/kif5ba/srgap2/epha3/ulk2/sgk1/tmem108/robo2/tenm4/rufy3/kif1b/cxcl12a/ctnnd2a/dbn1/efnb1/efnb3a/sema4ab/map4k4/vangl2/nckap1/nrp2b/trip4/triob/sema3ab/ptch2/plxnb1b/mapk8ip3/myo9ab/tenm3/elavl4/pak2a/cyfip1/dag1/efna2a/vaspb/sema3aa/sema4ba/impact/epha4b/chst11/ubap1/enah/dscamb/epha4a/col4a5/kalrnb/pak1/lama2/emilin1a/si:dkey-40c11.2/robo1/dscama/alcama/lamc3/slit3/plxnb2a.1/vegfaa/sema6bb/ptk7a/ptprfb/plxnc1/plxnb2b/plod3/ulk1b/lama5/ncam1a/pcdh17/plxnb1a/sema5a	71
colec12	3.56e-06	-1.1238	0.14	0.335	0.094586		GO:0007169	transmembrane receptor protein tyrosine kinase signaling pathway	56/1157	329/18042	1.63285e-11	4.38421e-09	3.59399e-09	efna3b/angpt1/irs1/insrb/grb10a/pik3r3a/sulf1/epha3/shc1/igf2b/fer/zfyve28/pdgfra/grb10b/mertka/ddr2l/trim71/igf1ra/met/htt/ccbe1/cemip2/efnb1/efnb3a/ghrb/gsk3ab/nrp2b/ddr1/bcar1/irs2b/ptk2ab/gigyf1b/htra1a/ntrk2a/stat5a/efna2a/nedd9/angptl1a/pappaa/znf106a/epha4b/epha4a/rerea/pik3r3b/tyro3/gpc1b/rhbdf1b/fgfr2/src/erbb3b/rasa1a/vegfaa/pdgfrb/inpp5ka/pdgfbb/igfbp3	56
rims1a	0.223315	-1.11583	0.096	0.123	1		GO:0001501	skeletal system development	60/1157	369/18042	2.17888e-11	5.31846e-09	4.35985e-09	fgfrl1a/ponzr1/acvr2aa/hoxb3a/kif5ba/akt2/fam20b/sulf1/pdgfra/gpc4/xpr1b/sox6/edar/faf1/xylt1/nipblb/fat3a/htt/atp6v1h/hapln1b/rbms3/col1a2/ocrl/marcksl1b/col27a1b/lrp5/hcfc1b/jag1b/nr1h3/ednraa/meis1b/kat6a/col1a1b/skia/loxl3b/wwtr1/med12/col2a1b/chsy1/anxa6/wnt5b/trpm7/rerea/col1a1a/pak1/alcama/tgfb3/src/zic2a/ptk7a/rbm24a/vcanb/si:ch211-207d6.2/ptpn11a/pdgfrb/spns2/plod2/loxl2a/rspo2/igfbp3	60
pappaa	0.169011	-1.04255	0.096	0.149	1		GO:0007409	axonogenesis	64/1157	409/18042	2.5585e-11	5.72465e-09	4.69284e-09	efna3b/sema6dl/npr1a/kif5ba/epha3/ulk2/robo2/tenm4/rufy3/kif1b/cxcl12a/dbn1/efnb1/efnb3a/sema4ab/vangl2/nrp2b/trip4/triob/sema3ab/ptch2/plxnb1b/mapk8ip3/myo9ab/tenm3/elavl4/pak2a/cyfip1/dag1/efna2a/vaspb/sema3aa/sema4ba/epha4b/chst11/ubap1/enah/dscamb/epha4a/col4a5/kalrnb/pak1/lama2/emilin1a/si:dkey-40c11.2/robo1/dscama/alcama/lamc3/slit3/plxnb2a.1/vegfaa/sema6bb/ptk7a/ptprfb/plxnc1/plxnb2b/plod3/ulk1b/lama5/ncam1a/pcdh17/plxnb1a/sema5a	64
plpp2a	0.00199935	-1.01658	0.166	0.272	1		GO:0032990	cell part morphogenesis	71/1157	480/18042	2.99557e-11	6.187e-09	5.07185e-09	efna3b/sema6dl/npr1a/kif5ba/srgap2/epha3/ulk2/sgk1/tmem108/robo2/tenm4/rufy3/kif1b/cxcl12a/ctnnd2a/dbn1/efnb1/efnb3a/sema4ab/map4k4/vangl2/nckap1/nrp2b/trip4/triob/sema3ab/ptch2/plxnb1b/mapk8ip3/myo9ab/tenm3/elavl4/pak2a/cyfip1/dag1/efna2a/vaspb/sema3aa/sema4ba/impact/epha4b/chst11/ubap1/enah/dscamb/epha4a/col4a5/kalrnb/pak1/lama2/emilin1a/si:dkey-40c11.2/robo1/dscama/alcama/lamc3/slit3/plxnb2a.1/vegfaa/sema6bb/ptk7a/ptprfb/plxnc1/plxnb2b/plod3/ulk1b/lama5/ncam1a/pcdh17/plxnb1a/sema5a	71
nphs1	0.0577985	-1.01226	0.064	0.131	1		GO:0048762	mesenchymal cell differentiation	37/1157	173/18042	6.2914e-11	1.2066e-08	9.89121e-09	nrg2a/acvr2aa/ptpn21/sema6dl/phactr4b/phactr4a/pdgfra/tgfbr3/sema4ab/zeb2b/atp6v0a1a/nrp2b/ocrl/lef1/lrp5/wdr11/sema3ab/kat6a/med12/llgl2/sema3aa/sema4ba/pnn/wtip/anxa6/pak1/alcama/erbb3b/zic2a/sema6bb/dmxl2/pdgfrb/plod3/pdgfbb/loxl2a/rtf1/sema5a	37
cxcl12a	0.0336628	-1.00759	0.057	0.128	1		GO:0048667	cell morphogenesis involved in neuron differentiation	66/1157	450/18042	2.18523e-10	3.91157e-08	3.20654e-08	efna3b/sema6dl/npr1a/kif5ba/epha3/ulk2/robo2/tenm4/rufy3/kif1b/cxcl12a/ctnnd2a/dbn1/efnb1/efnb3a/sema4ab/vangl2/nrp2b/trip4/triob/sema3ab/ptch2/plxnb1b/mapk8ip3/myo9ab/tenm3/elavl4/pak2a/cyfip1/dag1/efna2a/vaspb/llgl2/sema3aa/sema4ba/epha4b/chst11/ubap1/enah/dscamb/epha4a/col4a5/kalrnb/pak1/lama2/emilin1a/si:dkey-40c11.2/robo1/dscama/alcama/lamc3/slit3/plxnb2a.1/vegfaa/sema6bb/ptk7a/ptprfb/plxnc1/plxnb2b/plod3/ulk1b/lama5/ncam1a/pcdh17/plxnb1a/sema5a	66
fgfrl1a	0.000159332	-1.00687	0.102	0.254	1		GO:0001568	blood vessel development	67/1157	473/18042	7.16347e-10	1.20212e-07	9.85448e-08	colec12/crim1/plekhg5b/angpt1/ephx2/nrxn3a/abca1a/nr2f2/mtmr8/sulf1/shc1/igf2b/fer/arfgef2/hsp90ab1/arhgef7b/tgfbr3/cd40/ccbe1/wnk1b/cemip2/rnf213a/hapln1b/fmnl3/nrp2b/ptk2ab/amotl2a/nf1b/tnfrsf21/sema3ab/meis1b/pkma/wnk1a/cdc42/ano6/pak2a/amotl2b/map3k7/sestd1/wwtr1/ptena/plekhg5a/sema3aa/angptl1a/ism1/nrxn3b/ptenb/cald1a/wnt5b/nlgn1/fbn2b/twsg1a/pld1a/plekhh1/nfkb2/mcamb/plxnb2a.1/rasa1a/vegfaa/pdgfrb/nrxn1a/tp53/pdgfbb/spns2/loxl2a/rasa3/hdac9b	67
c4b	0.00458881	-0.994998	0.172	0.296	1		GO:0050770	regulation of axonogenesis	24/1157	90/18042	1.36085e-09	2.14934e-07	1.76194e-07	sema6dl/ulk2/robo2/rufy3/cxcl12a/dbn1/sema4ab/sema3ab/plxnb1b/pak2a/sema3aa/sema4ba/epha4b/epha4a/pak1/si:dkey-40c11.2/slit3/plxnb2a.1/sema6bb/plxnc1/plxnb2b/ulk1b/plxnb1a/sema5a	24
sulf1	0.0121098	-0.960674	0.127	0.236	1		GO:0014033	neural crest cell differentiation	32/1157	151/18042	1.55935e-09	2.32603e-07	1.90678e-07	nrg2a/acvr2aa/sema6dl/phactr4b/phactr4a/pdgfra/sema4ab/zeb2b/atp6v0a1a/nrp2b/ocrl/lef1/lrp5/wdr11/sema3ab/kat6a/med12/sema3aa/sema4ba/pnn/wtip/anxa6/pak1/alcama/erbb3b/zic2a/sema6bb/dmxl2/pdgfrb/plod3/rtf1/sema5a	32
nrg2a	0.00129668	-0.925865	0.057	0.168	1		GO:0060560	developmental growth involved in morphogenesis	36/1157	187/18042	2.41682e-09	3.41534e-07	2.79976e-07	sema6dl/ulk2/gpc4/tmem108/robo2/glis2b/kif1b/cxcl12a/akap12b/dbn1/sema4ab/zeb2b/vangl2/traf4a/sema3ab/plxnb1b/mapk8ip3/myo9ab/cyfip1/sema3aa/sema4ba/impact/epha4b/ubap1/epha4a/wnt5b/col4a5/si:dkey-40c11.2/slit3/sema6bb/ptk7a/ptpn11a/ulk1b/pcdh17/plxnb1a/sema5a	36
igsf21a	0.0310608	-0.91563	0.159	0.23	1		GO:0098609	cell-cell adhesion	57/1157	385/18042	2.66045e-09	3.43533e-07	2.81614e-07	ctnna1/lpp/dcbld2/celsr1a/igf2b/pdgfra/gpc4/sdk1a/si:dkey-22o22.2/tenm4/fat3a/igsf21a/htt/adam8a/ctnnd2a/ptprsa/dlg3/nphs1/pcdh11/frem2b/mhc2dab/pcdh1g9/pcdh1b/tnfrsf21/adgrl1a/pcdh1a4/pcdh7b/tenm3/dspa/loxl3b/gpc6a/tet2/tln2b/pcdh7a/ctnnd1/astn1/dscamb/clstn3/b2ml/plekha7a/nlgn1/pcdh2ab2/dscama/pkp4/dlg2/cdh18a/nedd4a/ptprfb/nectin1b/cdh4/dchs1b/lama5/icam3/pcdh17/nlgn2a/mylka/svep1	57
eif4ebp3l	0.000631124	-0.885986	0.076	0.202	1		GO:0001755	neural crest cell migration	25/1157	100/18042	2.68685e-09	3.43533e-07	2.81614e-07	nrg2a/acvr2aa/sema6dl/phactr4b/phactr4a/pdgfra/sema4ab/zeb2b/atp6v0a1a/nrp2b/ocrl/lef1/lrp5/wdr11/sema3ab/sema3aa/sema4ba/anxa6/pak1/erbb3b/sema6bb/dmxl2/pdgfrb/plod3/sema5a	25
nr2f2	0.00940436	-0.859344	0.159	0.277	1		GO:1990138	neuron projection extension	27/1157	117/18042	4.18564e-09	5.10838e-07	4.18764e-07	sema6dl/ulk2/tmem108/robo2/kif1b/cxcl12a/dbn1/sema4ab/sema3ab/plxnb1b/mapk8ip3/myo9ab/cyfip1/sema3aa/sema4ba/impact/epha4b/ubap1/epha4a/col4a5/si:dkey-40c11.2/slit3/sema6bb/ulk1b/pcdh17/plxnb1a/sema5a	27
ulk2	0.0157945	-0.858782	0.248	0.364	1		GO:0060485	mesenchyme development	40/1157	229/18042	6.09612e-09	7.11655e-07	5.83386e-07	nrg2a/acvr2aa/ptpn21/sema6dl/phactr4b/phactr4a/pdgfra/tgfbr3/cemip2/sema4ab/zeb2b/atp6v0a1a/nrp2b/ocrl/lef1/lrp5/wdr11/sema3ab/kat6a/med12/llgl2/sema3aa/sema4ba/pnn/wtip/anxa6/pak1/alcama/fgfr2/erbb3b/zic2a/sema6bb/tgfb2/dmxl2/pdgfrb/plod3/pdgfbb/loxl2a/rtf1/sema5a	40
adarb1b	0.011309	-0.850529	0.427	0.537	1		GO:0014031	mesenchymal cell development	29/1157	137/18042	9.29037e-09	9.5941e-07	7.86484e-07	nrg2a/acvr2aa/sema6dl/phactr4b/phactr4a/pdgfra/sema4ab/zeb2b/atp6v0a1a/nrp2b/ocrl/lef1/lrp5/wdr11/sema3ab/med12/sema3aa/sema4ba/wtip/anxa6/pak1/erbb3b/zic2a/sema6bb/dmxl2/pdgfrb/plod3/rtf1/sema5a	29
col12a1b	0.633111	-0.845582	0.191	0.209	1		GO:0014032	neural crest cell development	29/1157	137/18042	9.29037e-09	9.5941e-07	7.86484e-07	nrg2a/acvr2aa/sema6dl/phactr4b/phactr4a/pdgfra/sema4ab/zeb2b/atp6v0a1a/nrp2b/ocrl/lef1/lrp5/wdr11/sema3ab/med12/sema3aa/sema4ba/wtip/anxa6/pak1/erbb3b/zic2a/sema6bb/dmxl2/pdgfrb/plod3/rtf1/sema5a	29
cntnap2a	0.127254	-0.843393	0.21	0.285	1		GO:0048864	stem cell development	29/1157	137/18042	9.29037e-09	9.5941e-07	7.86484e-07	nrg2a/acvr2aa/sema6dl/phactr4b/phactr4a/pdgfra/sema4ab/zeb2b/atp6v0a1a/nrp2b/ocrl/lef1/lrp5/wdr11/sema3ab/med12/sema3aa/sema4ba/wtip/anxa6/pak1/erbb3b/zic2a/sema6bb/dmxl2/pdgfrb/plod3/rtf1/sema5a	29
steap4	0.000392008	-0.831829	0.051	0.168	1		GO:0016049	cell growth	32/1157	162/18042	9.65527e-09	9.60163e-07	7.87102e-07	sema6dl/rptor/ulk2/gpc4/tmem108/robo2/kif1b/cxcl12a/sh3bp4a/dbn1/sema4ab/sema3ab/plxnb1b/mapk8ip3/myo9ab/epb41l3a/cyfip1/sema3aa/sema4ba/impact/epha4b/ubap1/epha4a/wnt5b/col4a5/si:dkey-40c11.2/slit3/sema6bb/ulk1b/pcdh17/plxnb1a/sema5a	32
zcchc24	0.022769	-0.823784	0.471	0.555	1		GO:0010975	regulation of neuron projection development	30/1157	148/18042	1.49475e-08	1.43336e-06	1.17501e-06	sema6dl/ulk2/robo2/tenm4/rufy3/cxcl12a/dbn1/sema4ab/gsk3ab/socs3a/ntrk2a/sema3ab/plxnb1b/tenm3/pak2a/sema3aa/sema4ba/epha4b/epha4a/pak1/si:dkey-40c11.2/slit3/plxnb2a.1/sema6bb/plxnc1/plxnb2b/ulk1b/plxnb1a/col12a1b/sema5a	30
kcnq5a	0.249803	-0.811914	0.102	0.152	1		GO:0048675	axon extension	25/1157	109/18042	1.78101e-08	1.64897e-06	1.35176e-06	sema6dl/ulk2/robo2/kif1b/cxcl12a/dbn1/sema4ab/sema3ab/plxnb1b/mapk8ip3/myo9ab/cyfip1/sema3aa/sema4ba/epha4b/ubap1/epha4a/col4a5/si:dkey-40c11.2/slit3/sema6bb/ulk1b/pcdh17/plxnb1a/sema5a	25
slc1a5	0.0014338	-0.808119	0.083	0.204	1		GO:0048863	stem cell differentiation	41/1157	248/18042	2.0283e-08	1.81533e-06	1.48813e-06	nrg2a/acvr2aa/ncor2/sema6dl/phactr4b/phactr4a/pdgfra/fosl2/sema4ab/zeb2b/atp6v0a1a/nrp2b/ocrl/lef1/lrp5/wdr11/sema3ab/ptch2/kat6a/med12/sema3aa/sema4ba/pnn/wtip/anxa6/pak1/jarid2b/ap2a1/alcama/fgfr2/tgfb3/metap2b/erbb3b/zic2a/sema6bb/rbm24a/dmxl2/pdgfrb/plod3/rtf1/sema5a	41
arhgef10lb	0.0176785	-0.804885	0.172	0.277	1		GO:0034330	cell junction organization	42/1157	263/18042	3.80509e-08	3.2957e-06	2.70168e-06	ctbp2a/ppfibp2b/gpc4/tmem108/sdk1a/cldn11a/ctnnd2a/rock2a/dbn1/ptprsa/pleca/trip4/myo9ab/patj/epb41l3a/gpc6a/cyfip1/llgl2/ctnnd1/ppfia4/abhd17c/clstn3/si:dkey-40c11.2/plekha7a/nlgn1/limch1b/ppfia3/pkp4/vegfaa/cacnb1/jupb/cdh18a/synj1/ptprfb/nectin1b/dchs1b/inpp5ka/pdgfbb/pdzrn3b/heg1/nlgn2a/mylka	42
plpp1a	0.107881	-0.79901	0.197	0.275	1		GO:0042330	taxis	57/1157	419/18042	5.72937e-08	4.8073e-06	3.94082e-06	efna3b/sema6dl/npr1a/kif5ba/epha3/fer/pdgfra/robo2/tenm4/kif1b/cxcl12a/efnb1/efnb3a/sema4ab/vangl2/wt1b/nrp2b/trip4/triob/sema3ab/ptch2/plxnb1b/tenm3/ano6/cyfip1/dag1/efna2a/vaspb/sema3aa/golga2/sema4ba/epha4b/inpp5d/chst11/enah/dscamb/epha4a/col4a5/kalrnb/ddx3xb/lama2/robo1/dscama/lamc3/slit3/plxnb2a.1/vegfaa/sema6bb/ptk7a/ptprfb/plxnc1/plxnb2b/plod3/lama5/pcdh17/plxnb1a/sema5a	57
cr936540,1	0.463811	-0.79191	0.115	0.139	1		GO:0048514	blood vessel morphogenesis	57/1157	421/18042	6.76578e-08	5.50488e-06	4.51268e-06	colec12/plekhg5b/angpt1/nrxn3a/abca1a/sulf1/shc1/igf2b/arfgef2/arhgef7b/tgfbr3/cd40/ccbe1/wnk1b/cemip2/rnf213a/hapln1b/fmnl3/nrp2b/ptk2ab/amotl2a/tnfrsf21/sema3ab/meis1b/pkma/wnk1a/cdc42/ano6/amotl2b/map3k7/sestd1/wwtr1/ptena/plekhg5a/sema3aa/angptl1a/ism1/nrxn3b/ptenb/cald1a/wnt5b/nlgn1/fbn2b/pld1a/plekhh1/nfkb2/mcamb/plxnb2a.1/vegfaa/pdgfrb/nrxn1a/tp53/pdgfbb/spns2/loxl2a/rasa3/hdac9b	57
slc6a8	0.0304147	-0.780041	0.268	0.361	1		GO:0048588	developmental cell growth	27/1157	133/18042	7.52762e-08	5.94461e-06	4.87315e-06	sema6dl/ulk2/tmem108/robo2/kif1b/cxcl12a/dbn1/sema4ab/sema3ab/plxnb1b/mapk8ip3/myo9ab/cyfip1/sema3aa/sema4ba/impact/epha4b/ubap1/epha4a/col4a5/si:dkey-40c11.2/slit3/sema6bb/ulk1b/pcdh17/plxnb1a/sema5a	27
pax2a	0.173346	-0.773124	0.121	0.183	1		GO:0006935	chemotaxis	55/1157	402/18042	8.07254e-08	6.19279e-06	5.0766e-06	efna3b/sema6dl/npr1a/kif5ba/epha3/fer/pdgfra/robo2/tenm4/kif1b/cxcl12a/efnb1/efnb3a/sema4ab/vangl2/wt1b/nrp2b/triob/sema3ab/ptch2/plxnb1b/tenm3/ano6/cyfip1/dag1/efna2a/vaspb/sema3aa/sema4ba/epha4b/inpp5d/chst11/enah/dscamb/epha4a/col4a5/kalrnb/ddx3xb/lama2/robo1/dscama/lamc3/slit3/plxnb2a.1/vegfaa/sema6bb/ptk7a/ptprfb/plxnc1/plxnb2b/plod3/lama5/pcdh17/plxnb1a/sema5a	55
pdgfra	0.0157657	-0.767991	0.166	0.277	1		GO:0002009	morphogenesis of an epithelium	63/1157	492/18042	1.11655e-07	8.32757e-06	6.8266e-06	lmx1bb/mical2b/ponzr1/daam1b/lpp/btbd7/ppp1caa/invs/ccdc88c/phactr4b/phactr4a/fer/pdgfra/gpc4/zbtb4/mdka/glis2b/nipblb/arhgef7b/htt/cemip2/akap12b/grk3/rock2a/zeb2b/flr/shroom3/vangl2/gsk3ab/atoh8/traf4a/amotl2a/stm/sema3ab/meis1b/ccdc40/skia/atp2a2a/dag1/vaspb/pax2a/bmpr1aa/wtip/ptenb/wnt5b/pak1/cyth3a/robo1/plekhh1/alcama/mcamb/zic2a/vegfaa/ptk7a/rbm24a/ptpn11a/cep162/tp53/spns2/lama5/rasa3/cep290/igfbp3	63
eya2	0.0278251	-0.762678	0.089	0.165	1		GO:0001525	angiogenesis	49/1157	345/18042	1.30035e-07	9.4363e-06	7.73549e-06	plekhg5b/angpt1/nrxn3a/abca1a/shc1/igf2b/arfgef2/arhgef7b/tgfbr3/cd40/ccbe1/wnk1b/cemip2/rnf213a/hapln1b/fmnl3/nrp2b/ptk2ab/amotl2a/tnfrsf21/sema3ab/meis1b/pkma/wnk1a/cdc42/ano6/amotl2b/ptena/plekhg5a/angptl1a/ism1/nrxn3b/ptenb/cald1a/wnt5b/nlgn1/pld1a/plekhh1/nfkb2/mcamb/plxnb2a.1/vegfaa/pdgfrb/nrxn1a/tp53/pdgfbb/spns2/loxl2a/hdac9b	49
si:ch211-1i11,3	0.0101325	-0.755936	0.108	0.212	1		GO:2000026	regulation of multicellular organismal development	54/1157	398/18042	1.39684e-07	9.86975e-06	8.09081e-06	nlk1/ctbp2a/sema6dl/lrp1ab/ulk2/robo2/sox6/tenm4/bag6l/nipblb/cd40/cxcl12a/cemip2/dbn1/sema4ab/rbms3/lef1/kdm1a/irf8/tnfrsf21/sema3ab/meis1b/plxnb1b/stat5a/ano6/loxl3b/ptena/med12/sema3aa/sema4ba/gli3/ism1/epha4b/ptenb/epha4a/clstn3/lama2/si:dkey-40c11.2/slit3/tgfb3/plxnb2a.1/vegfaa/sema6bb/rnf10/plxnc1/plxnb2b/tp53/spns2/loxl2a/ulk1b/lama5/numbl/plxnb1a/sema5a	54
col28a1b	0.113096	-0.737033	0.064	0.12	1		GO:0044093	positive regulation of molecular function	55/1157	411/18042	1.69865e-07	1.16946e-05	9.58672e-06	cd74a/si:ch211-195h23.3/rptor/insrb/srgap2/epha3/phactr4b/phactr4a/igf2b/fer/pdgfra/mertka/ddr2l/cflara/arhgap29b/si:ch211-288d18.1/sipa1l3/igf1ra/cd40/met/rassf2a/psme2/wnk1b/chn2/uacab/ddr1/traf4a/sgsm3/ntrk2a/asap2a/wnk1a/asap1b/myo9ab/crtc1a/wnk4b/adprh/cd74b/epha4b/casp2/zgc:114200/epha4a/wnt5b/tbc1d4/tyro3/pkp4/stim2b/fgfr2/trim62.1/erbb3b/rasa1a/vegfaa/ralgapb/tp53/pdgfbb/arhgap45b	55
lrp1ab	0.00913485	-0.726825	0.611	0.702	1		GO:0022603	regulation of anatomical structure morphogenesis	48/1157	342/18042	2.50447e-07	1.68113e-05	1.37812e-05	sema6dl/ulk2/robo2/tenm4/palm2akap2/rufy3/rnd1b/cd40/cxcl12a/cemip2/rock2a/dbn1/sema4ab/vangl2/fmnl3/amotl2a/sema3ab/meis1b/plxnb1b/pak2a/amotl2b/cyfip1/ptena/zranb1b/sema3aa/camsap1b/sema4ba/ism1/wtip/epha4b/ptenb/epha4a/wnt5b/pak1/si:dkey-40c11.2/alcama/slit3/plxnb2a.1/vegfaa/sema6bb/ptk7a/plxnc1/plxnb2b/tp53/ulk1b/myh9b/plxnb1a/sema5a	48
epha3	0.0130705	-0.719283	0.115	0.204	1		GO:0048017	inositol lipid-mediated signaling	16/1157	57/18042	3.49676e-07	2.28995e-05	1.87721e-05	insrb/mtmr8/pik3ip1/igf1ra/plch1/plcl1/ntrk2a/plcd3a/pld2/ptena/si:ch211-168k14.2/pi4kaa/ptenb/pld1a/pdgfbb/plch2a	16
si:ch211-181d7,1,1	0.000201362	-0.713314	0.064	0.196	1		GO:0050808	synapse organization	27/1157	144/18042	4.10082e-07	2.62159e-05	2.14907e-05	ctbp2a/ppfibp2b/gpc4/tmem108/sdk1a/ctnnd2a/dbn1/ptprsa/trip4/myo9ab/epb41l3a/gpc6a/cyfip1/ppfia4/abhd17c/clstn3/si:dkey-40c11.2/nlgn1/ppfia3/cacnb1/synj1/ptprfb/nectin1b/inpp5ka/pdzrn3b/nlgn2a/mylka	27
sesn1	0.00608835	-0.711497	0.236	0.372	1		GO:0051960	regulation of nervous system development	30/1157	171/18042	4.2868e-07	2.67676e-05	2.19429e-05	nlk1/ctbp2a/sema6dl/ulk2/robo2/tenm4/cxcl12a/dbn1/sema4ab/lef1/tnfrsf21/sema3ab/plxnb1b/sema3aa/sema4ba/gli3/epha4b/epha4a/clstn3/si:dkey-40c11.2/slit3/plxnb2a.1/sema6bb/rnf10/plxnc1/plxnb2b/ulk1b/numbl/plxnb1a/sema5a	30
plxdc2	0.000119791	-0.704674	0.287	0.482	1		GO:0050771	negative regulation of axonogenesis	13/1157	40/18042	6.84207e-07	4.17522e-05	3.42267e-05	sema6dl/ulk2/robo2/sema4ab/sema3ab/sema3aa/sema4ba/epha4b/epha4a/slit3/sema6bb/ulk1b/sema5a	13
daam1b	0.00238471	-0.702608	0.121	0.249	1		GO:0043085	positive regulation of catalytic activity	47/1157	344/18042	7.33178e-07	4.37463e-05	3.58614e-05	cd74a/si:ch211-195h23.3/rptor/insrb/srgap2/epha3/phactr4b/phactr4a/igf2b/pdgfra/mertka/ddr2l/cflara/arhgap29b/si:ch211-288d18.1/sipa1l3/igf1ra/met/rassf2a/psme2/chn2/uacab/ddr1/traf4a/sgsm3/ntrk2a/asap2a/asap1b/myo9ab/adprh/cd74b/epha4b/casp2/zgc:114200/epha4a/wnt5b/tbc1d4/tyro3/pkp4/fgfr2/erbb3b/rasa1a/vegfaa/ralgapb/tp53/pdgfbb/arhgap45b	47
cabz01061591,1	0.0111281	-0.700076	0.204	0.327	1		GO:0031344	regulation of cell projection organization	33/1157	207/18042	1.11646e-06	6.32101e-05	5.1817e-05	sema6dl/ulk2/robo2/tenm4/rufy3/cxcl12a/dbn1/sema4ab/gsk3ab/socs3a/ntrk2a/sema3ab/plxnb1b/tenm3/cdc42/pak2a/sema3aa/sema4ba/mapkap1/epha4b/epha4a/pak1/si:dkey-40c11.2/pld1a/slit3/plxnb2a.1/sema6bb/plxnc1/plxnb2b/ulk1b/plxnb1a/col12a1b/sema5a	33
ccdc85ca	0.0220366	-0.693688	0.121	0.22	1		GO:0010977	negative regulation of neuron projection development	14/1157	48/18042	1.13001e-06	6.32101e-05	5.1817e-05	sema6dl/ulk2/robo2/sema4ab/socs3a/sema3ab/sema3aa/sema4ba/epha4b/epha4a/slit3/sema6bb/ulk1b/sema5a	14
ctdsp2	0.000190274	-0.690763	0.178	0.351	1		GO:0030308	negative regulation of cell growth	14/1157	48/18042	1.13001e-06	6.32101e-05	5.1817e-05	sema6dl/ulk2/robo2/sh3bp4a/sema4ab/sema3ab/sema3aa/sema4ba/epha4b/epha4a/slit3/sema6bb/ulk1b/sema5a	14
pacsin3	0.00120423	-0.687833	0.064	0.178	1		GO:0050767	regulation of neurogenesis	27/1157	155/18042	1.84297e-06	0.000100988	8.27854e-05	nlk1/ctbp2a/sema6dl/ulk2/robo2/tenm4/cxcl12a/dbn1/sema4ab/lef1/sema3ab/plxnb1b/sema3aa/sema4ba/gli3/epha4b/epha4a/si:dkey-40c11.2/slit3/plxnb2a.1/sema6bb/plxnc1/plxnb2b/ulk1b/numbl/plxnb1a/sema5a	27
slc24a3	0.134927	-0.68712	0.153	0.225	1		GO:0048562	embryonic organ morphogenesis	54/1157	433/18042	2.04051e-06	0.000108209	8.87057e-05	crim1/lmx1bb/mical2b/ponzr1/eya4/pacsin3/hoxb3a/fam20b/invs/phactr4b/phactr4a/pdgfra/xylt1/glis2b/nipblb/igf1ra/htt/cemip2/efnb1/vangl2/gsk3ab/atoh8/ocrl/col27a1b/traf4a/lrp5/hcfc1b/jag1b/stm/nr1h3/meis1b/ccdc40/kat6a/skia/loxl3b/atp2a2a/med12/pax2a/bmpr1aa/wtip/chsy1/epha4a/wnt5b/pak1/fbn2b/alcama/zic2a/rbm24a/ptpn11a/pdgfrb/cep162/spns2/cep290/igfbp3	54
b3gat2	0.12618	-0.686559	0.07	0.128	1		GO:0048925	lateral line system development	24/1157	129/18042	2.05538e-06	0.000108209	8.87057e-05	eya4/cd74a/eif3ha/sulf1/gpc4/kif1b/htt/cxcl12a/wnk1b/shroom3/vangl2/ocrl/lef1/socs3a/lrp5/llgl2/cd74b/tmem132e/ctnnd1/wnt5b/src/erbb3b/pho/cdh4	24
meis1b	0.101446	-0.685511	0.268	0.296	1		GO:0031345	negative regulation of cell projection organization	14/1157	51/18042	2.52662e-06	0.000130461	0.000106946	sema6dl/ulk2/robo2/sema4ab/socs3a/sema3ab/sema3aa/sema4ba/epha4b/epha4a/slit3/sema6bb/ulk1b/sema5a	14
zbtb46	0.120748	-0.683927	0.229	0.301	1		GO:0120035	regulation of plasma membrane bounded cell projection organization	32/1157	205/18042	2.57579e-06	0.000130491	0.000106971	sema6dl/ulk2/robo2/tenm4/rufy3/cxcl12a/dbn1/sema4ab/gsk3ab/socs3a/ntrk2a/sema3ab/plxnb1b/tenm3/cdc42/pak2a/sema3aa/sema4ba/epha4b/epha4a/pak1/si:dkey-40c11.2/pld1a/slit3/plxnb2a.1/sema6bb/plxnc1/plxnb2b/ulk1b/plxnb1a/col12a1b/sema5a	32
pitpnm3	0.077794	-0.670873	0.146	0.225	1		GO:0060562	epithelial tube morphogenesis	37/1157	255/18042	2.64717e-06	0.000130932	0.000107333	mical2b/ponzr1/invs/ccdc88c/phactr4b/phactr4a/mdka/glis2b/nipblb/htt/cemip2/shroom3/vangl2/gsk3ab/atoh8/stm/sema3ab/meis1b/ccdc40/skia/atp2a2a/vaspb/pax2a/bmpr1aa/wtip/pak1/plekhh1/alcama/zic2a/vegfaa/rbm24a/ptpn11a/cep162/spns2/rasa3/cep290/igfbp3	37
cntrl	0.00733241	-0.668887	0.185	0.309	1		GO:0040013	negative regulation of locomotion	17/1157	73/18042	2.68204e-06	0.000130932	0.000107333	sema6dl/srgap2/sulf1/robo2/cxcl12a/sema4ab/lef1/srgap3/sema3ab/llgl2/sema3aa/sema4ba/inpp5d/arhgap4b/sema6bb/srgap1a/sema5a	17
gpc5a	0.195239	-0.66665	0.166	0.217	1		GO:0048882	lateral line development	22/1157	114/18042	2.89134e-06	0.00013863	0.000113643	eya4/cd74a/eif3ha/sulf1/gpc4/htt/cxcl12a/wnk1b/shroom3/vangl2/ocrl/lef1/socs3a/lrp5/llgl2/cd74b/tmem132e/ctnnd1/wnt5b/src/erbb3b/pho	22
epha4b	0.183091	-0.666646	0.102	0.157	1		GO:0048640	negative regulation of developmental growth	13/1157	45/18042	3.07258e-06	0.000144735	0.000118647	sema6dl/ulk2/robo2/sema4ab/sema3ab/sema3aa/sema4ba/epha4b/epha4a/slit3/sema6bb/ulk1b/sema5a	13
amotl2a	0.0786112	-0.666505	0.121	0.199	1		GO:0030334	regulation of cell migration	34/1157	227/18042	3.26933e-06	0.000151348	0.000124069	sema6dl/srgap2/sulf1/fer/gpc4/cd40/cxcl12a/adam8a/sema4ab/lef1/ptk2ab/amotl2a/srgap3/sema3ab/plxnb1b/cdc42/amotl2b/llgl2/sema3aa/sema4ba/inpp5d/lama2/arhgap4b/fam83ha/plxnb2a.1/vegfaa/sema6bb/plxnc1/srgap1a/plxnb2b/pdgfbb/lama5/plxnb1a/sema5a	34
pcdh11	0.0578366	-0.665665	0.057	0.115	1		GO:0071526	semaphorin-plexin signaling pathway	13/1157	46/18042	4.03314e-06	0.000183542	0.00015046	sema6dl/met/sema4ab/sema3ab/plxnb1b/sema3aa/sema4ba/plxnb2a.1/sema6bb/plxnc1/plxnb2b/plxnb1a/sema5a	13
edar	0.0204994	-0.664401	0.057	0.136	1		GO:0060284	regulation of cell development	30/1157	190/18042	4.13967e-06	0.00018525	0.00015186	nlk1/ctbp2a/sema6dl/ulk2/robo2/tenm4/pde3a/cxcl12a/dbn1/sema4ab/lef1/sema3ab/plxnb1b/sema3aa/sema4ba/gli3/epha4b/epha4a/si:dkey-40c11.2/alcama/slit3/plxnb2a.1/sema6bb/plxnc1/plxnb2b/cdh4/ulk1b/numbl/plxnb1a/sema5a	30
cr381618,1	0.261114	-0.662435	0.146	0.194	1		GO:0043647	inositol phosphate metabolic process	11/1157	34/18042	5.22209e-06	0.000229206	0.000187893	nudt4a/itpk1b/ocrl/itpka/inpp5l/ptena/ip6k2b/ptenb/ip6k2a/synj1/inpp5ka	11
slc44a5b	0.000186499	-0.661959	0.166	0.335	1		GO:0045926	negative regulation of growth	14/1157	54/18042	5.29264e-06	0.000229206	0.000187893	sema6dl/ulk2/robo2/sh3bp4a/sema4ab/sema3ab/sema3aa/sema4ba/epha4b/epha4a/slit3/sema6bb/ulk1b/sema5a	14
angptl1a	0.163485	-0.639672	0.076	0.118	1		GO:0051493	regulation of cytoskeleton organization	41/1157	306/18042	6.0231e-06	0.000256699	0.000210431	cntrl/clasp2/arhgef10lb/afap1/arfip1/nck2a/rnd1b/lima1a/spire1a/phldb2b/rock2a/dync1h1/svila/dbn1/phldb1a/ssh2b/iqgap1/arpc4/ska2/bicd2/patj/cyfip1/vaspb/camsap1b/kank1a/map6a/wasf1/dync1li2/arhgef10/pak1/fmn2a/si:dkey-40c11.2/limch1b/zgc:103755/fhod3b/capza1a/rbm24a/sptan1/pdgfbb/fmn2b/iqgap2	41
met	0.031414	-0.637487	0.089	0.173	1		GO:2000145	regulation of cell motility	35/1157	245/18042	6.95263e-06	0.000291685	0.000239111	sema6dl/srgap2/sulf1/fer/gpc4/cd40/cxcl12a/adam8a/sema4ab/lef1/ptk2ab/amotl2a/srgap3/sema3ab/plxnb1b/cdc42/amotl2b/llgl2/sema3aa/sema4ba/inpp5d/lama2/arhgap4b/fam83ha/plxnb2a.1/vegfaa/sema6bb/plxnc1/srgap1a/plxnb2b/pdgfbb/lama5/plxnb1a/mylka/sema5a	35
ephx2	0.0053009	-0.63713	0.14	0.264	1		GO:0008286	insulin receptor signaling pathway	10/1157	29/18042	7.36243e-06	0.000304125	0.000249309	irs1/grb10a/pik3r3a/igf2b/grb10b/gsk3ab/irs2b/znf106a/pik3r3b/inpp5ka	10
rbfox3a	0.777566	-0.635316	0.338	0.361	1		GO:0048884	neuromast development	17/1157	79/18042	8.41522e-06	0.000342347	0.000280642	eya4/cd74a/sulf1/gpc4/htt/wnk1b/shroom3/vangl2/ocrl/lef1/socs3a/lrp5/llgl2/cd74b/tmem132e/wnt5b/pho	17
ide	0.000893705	-0.635165	0.064	0.175	1		GO:0040012	regulation of locomotion	36/1157	258/18042	8.84637e-06	0.000354515	0.000290617	sema6dl/srgap2/sulf1/fer/gpc4/robo2/cd40/cxcl12a/adam8a/sema4ab/lef1/ptk2ab/amotl2a/srgap3/sema3ab/plxnb1b/cdc42/amotl2b/llgl2/sema3aa/sema4ba/inpp5d/lama2/arhgap4b/fam83ha/plxnb2a.1/vegfaa/sema6bb/plxnc1/srgap1a/plxnb2b/pdgfbb/lama5/plxnb1a/mylka/sema5a	36
tenm4	0.0212229	-0.631581	0.268	0.385	1		GO:0061061	muscle structure development	47/1157	380/18042	1.15372e-05	0.000455548	0.00037344	nrg2a/jam3b/kif5ba/tcf3a/nr2f2/igf2b/gpc4/fosl2/sox6/hsp90ab1/cxcl12a/cemip2/akap12b/grk3/nfixa/vangl2/gsk3ab/large1/pleca/nphs1/atoh8/lef1/ptch2/myo9ab/wwtr1/dag1/arrb2b/golga2/flncb/actn1/chst11/ctcf/wnt5b/lama2/plekha7a/smyd3/ambra1a/mef2aa/fhod3b/rbm24a/inpp5ka/plod2/myofl/icam3/lamb2/col6a1/dysf	47
adamts3	0.0692252	-0.621584	0.146	0.233	1		GO:0045595	regulation of cell differentiation	50/1157	417/18042	1.44124e-05	0.00056083	0.000459745	nlk1/ctbp2a/sema6dl/igf2b/pdgfra/ulk2/fosl2/robo2/sox6/tenm4/pde3a/cxcl12a/dbn1/casz1/sema4ab/atoh8/metrnla/lef1/irf8/nf1b/sema3ab/plxnb1b/stat5a/lfng/loxl3b/med12/llgl2/sema3aa/sema4ba/gli3/impact/epha4b/brinp2/epha4a/per1b/si:dkey-40c11.2/alcama/fgfr2/slit3/plxnb2a.1/sema6bb/rbm24a/plxnc1/plxnb2b/cdh4/loxl2a/ulk1b/numbl/plxnb1a/sema5a	50
irs2b	0.0675055	-0.619163	0.153	0.228	1		GO:0043087	regulation of GTPase activity	28/1157	183/18042	1.56733e-05	0.000601183	0.000492825	srgap2/pbxip1b/arhgap29b/si:ch211-288d18.1/sipa1l3/chn2/sh3bp4a/sgsm3/nf1b/sbf1/asap2a/plxnb1b/asap1b/iqgap1/myo9ab/adprh/tbc1d4/pkp4/plxnb2a.1/rasa1a/ralgapb/plxnc1/plxnb2b/arhgap15/arhgap45b/rasa3/plxnb1a/iqgap2	28
lrp1bb	0.760985	-0.617578	0.153	0.175	1		GO:0042325	regulation of phosphorylation	45/1157	363/18042	1.6618e-05	0.000628442	0.000515171	ccnd2a/cd74a/rptor/insrb/pik3r3a/pik3ip1/epha3/igf2b/zfyve28/pdgfra/mertka/ddr2l/nck2a/igf1ra/prkag2b/cd40/met/rassf2a/ghrb/adcy5/prkar1b/ddr1/traf4a/ptprq/ntrk2a/ldlrad4b/cd74b/impact/sh3bp5a/epha4b/ppm1e/epha4a/pik3r3b/tyro3/fgfr2/tgfb3/pmepa1/erbb3b/vegfaa/tgfb2/ptprc/inpp5ka/pdgfbb/bmp7b/crlf1a	45
pik3r3a	0.0104484	-0.617555	0.108	0.212	1		GO:0030517	negative regulation of axon extension	11/1157	38/18042	1.73205e-05	0.000645908	0.000529489	sema6dl/robo2/sema4ab/sema3ab/sema3aa/sema4ba/epha4b/epha4a/slit3/sema6bb/sema5a	11
mdga1	0.0308375	-0.617436	0.07	0.147	1		GO:0043549	regulation of kinase activity	31/1157	216/18042	2.0828e-05	0.000766069	0.000627992	ccnd2a/cd74a/rptor/insrb/pik3r3a/pik3ip1/epha3/zfyve28/pdgfra/mertka/ddr2l/igf1ra/prkag2b/met/rassf2a/prkar1b/ddr1/traf4a/ptprq/ntrk2a/cd74b/sh3bp5a/epha4b/ppm1e/epha4a/pik3r3b/tyro3/fgfr2/erbb3b/ptprc/pdgfbb	31
ensdarg00000011602	0.52123	-0.616493	0.159	0.186	1		GO:0051270	regulation of cellular component movement	35/1157	258/18042	2.1662e-05	0.000784282	0.000642922	sema6dl/srgap2/sulf1/fer/gpc4/cd40/cxcl12a/adam8a/sema4ab/lef1/ptk2ab/amotl2a/srgap3/sema3ab/plxnb1b/cdc42/amotl2b/llgl2/sema3aa/sema4ba/inpp5d/lama2/arhgap4b/fam83ha/plxnb2a.1/vegfaa/sema6bb/plxnc1/srgap1a/plxnb2b/pdgfbb/lama5/plxnb1a/mylka/sema5a	35
igf2b	0.0142378	-0.611668	0.185	0.304	1		GO:0048015	phosphatidylinositol-mediated signaling	13/1157	53/18042	2.19073e-05	0.000784282	0.000642922	insrb/mtmr8/pik3ip1/igf1ra/plch1/plcl1/ntrk2a/plcd3a/ptena/pi4kaa/ptenb/pdgfbb/plch2a	13
skia	0.131937	-0.604659	0.414	0.5	1		GO:0051338	regulation of transferase activity	33/1157	239/18042	2.56612e-05	0.000906584	0.00074318	ccnd2a/cd74a/rptor/insrb/pik3r3a/pik3ip1/epha3/igf2b/zfyve28/pdgfra/mertka/ddr2l/igf1ra/prkag2b/met/rassf2a/prkar1b/ddr1/traf4a/ptprq/ntrk2a/cd74b/sh3bp5a/epha4b/ppm1e/epha4a/wnt5b/pik3r3b/tyro3/fgfr2/erbb3b/ptprc/pdgfbb	33
kif26ba	0.296467	-0.603257	0.146	0.199	1		GO:0051347	positive regulation of transferase activity	22/1157	131/18042	2.91885e-05	0.0010082	0.00082648	cd74a/rptor/insrb/epha3/igf2b/pdgfra/mertka/ddr2l/igf1ra/met/rassf2a/ddr1/traf4a/ntrk2a/cd74b/epha4b/epha4a/wnt5b/tyro3/fgfr2/erbb3b/pdgfbb	22
pcdh1b	0.0924073	-0.602599	0.191	0.27	1		GO:0032835	glomerulus development	14/1157	62/18042	2.92885e-05	0.0010082	0.00082648	lmx1bb/ponzr1/wt1a/srgap2/sulf1/myo1ea/shroom3/nphs1/wt1b/pax2a/tyro3/mafba/iqgap2/magi2a	14
lifrb	0.151528	-0.598238	0.134	0.202	1		GO:0033674	positive regulation of kinase activity	20/1157	114/18042	3.48245e-05	0.00118359	0.00097026	cd74a/rptor/insrb/epha3/pdgfra/mertka/ddr2l/igf1ra/met/rassf2a/ddr1/traf4a/ntrk2a/cd74b/epha4b/epha4a/tyro3/fgfr2/erbb3b/pdgfbb	20
crim1	0.00015502	-0.596596	0.471	0.66	1		GO:0098742	cell-cell adhesion via plasma-membrane adhesion molecules	29/1157	202/18042	3.77773e-05	0.0012679	0.00103937	celsr1a/gpc4/sdk1a/si:dkey-22o22.2/tenm4/fat3a/igsf21a/ptprsa/pcdh11/frem2b/pcdh1g9/pcdh1b/adgrl1a/pcdh1a4/pcdh7b/tenm3/gpc6a/pcdh7a/dscamb/clstn3/pcdh2ab2/dscama/cdh18a/ptprfb/nectin1b/cdh4/dchs1b/pcdh17/mylka	29
nos1apa,1	0.00649165	-0.594993	0.14	0.262	1		GO:0001558	regulation of cell growth	19/1157	106/18042	3.98984e-05	0.00132256	0.00108418	sema6dl/rptor/ulk2/robo2/cxcl12a/sh3bp4a/dbn1/sema4ab/sema3ab/epb41l3a/sema3aa/sema4ba/epha4b/epha4a/si:dkey-40c11.2/slit3/sema6bb/ulk1b/sema5a	19
jupb	0.344398	-0.591315	0.223	0.277	1		GO:0050768	negative regulation of neurogenesis	13/1157	56/18042	4.11143e-05	0.00134624	0.00110359	sema6dl/ulk2/robo2/sema4ab/sema3ab/sema3aa/sema4ba/epha4b/epha4a/slit3/sema6bb/ulk1b/sema5a	13
gab2	0.00421683	-0.590812	0.217	0.359	1		GO:0007015	actin filament organization	41/1157	332/18042	4.24781e-05	0.00137414	0.00112646	mical2b/ctnna1/ttc17/arhgef10lb/ppp1r9ala/arfip1/nck2a/rnd1b/lima1a/spire1a/svila/dbn1/myo1ea/shroom3/vangl2/fmnl3/marcksl1b/bcar1/abi1a/ppp1r9alb/ssh2b/mical2a/arpc4/cyfip1/nedd9/vaspb/kank1a/enah/wasf1/cald1a/myo5aa/arhgef10/fmn2a/si:dkey-40c11.2/limch1b/fhod3b/capza1a/sptan1/pdgfbb/fmn2b/myh9b	41
itgb6	0.263379	-0.590577	0.096	0.128	1		GO:0050922	negative regulation of chemotaxis	10/1157	35/18042	4.73918e-05	0.00151484	0.00124181	sema6dl/robo2/cxcl12a/sema4ab/sema3ab/sema3aa/sema4ba/inpp5d/sema6bb/sema5a	10
jam3b	0.00644126	-0.590263	0.14	0.262	1		GO:0051961	negative regulation of nervous system development	13/1157	57/18042	5.01676e-05	0.00158471	0.00129908	sema6dl/ulk2/robo2/sema4ab/sema3ab/sema3aa/sema4ba/epha4b/epha4a/slit3/sema6bb/ulk1b/sema5a	13
mknk2b	0.0314006	-0.589287	0.433	0.539	1		GO:0061387	regulation of extent of cell growth	16/1157	82/18042	5.52517e-05	0.00172501	0.00141409	sema6dl/ulk2/robo2/cxcl12a/dbn1/sema4ab/sema3ab/sema3aa/sema4ba/epha4b/epha4a/si:dkey-40c11.2/slit3/sema6bb/ulk1b/sema5a	16
mical2b	0.000389461	-0.588333	0.019	0.11	1		GO:0022604	regulation of cell morphogenesis	18/1157	100/18042	5.96283e-05	0.00184025	0.00150856	palm2akap2/rnd1b/dbn1/fmnl3/amotl2a/plxnb1b/amotl2b/cyfip1/zranb1b/camsap1b/wtip/si:dkey-40c11.2/alcama/plxnb2a.1/plxnc1/plxnb2b/myh9b/plxnb1a	18
nck2a	0.0255013	-0.586036	0.134	0.228	1		GO:0051241	negative regulation of multicellular organismal process	26/1157	178/18042	6.9637e-05	0.00212472	0.00174176	sema6dl/ulk2/robo2/hsp90ab1/sema4ab/tnfrsf21/sema3ab/ptch2/ccdc136b/loxl3b/ptena/llgl2/sema3aa/sema4ba/ism1/epha4b/ptenb/epha4a/lgr4/slit3/sema6bb/tp53/loxl2a/ulk1b/crhbp/sema5a	26
ctbp2a	0.000286445	-0.585018	0.172	0.34	1		GO:0032869	cellular response to insulin stimulus	12/1157	52/18042	8.59339e-05	0.00258212	0.00211672	irs1/grb10a/pik3r3a/igf2b/grb10b/gsk3ab/irs2b/pkma/rab44/znf106a/pik3r3b/inpp5ka	12
dacha	0.156935	-0.578602	0.223	0.304	1		GO:0030516	regulation of axon extension	14/1157	68/18042	8.65515e-05	0.00258212	0.00211672	sema6dl/robo2/cxcl12a/dbn1/sema4ab/sema3ab/sema3aa/sema4ba/epha4b/epha4a/si:dkey-40c11.2/slit3/sema6bb/sema5a	14
palm2akap2	0.0257738	-0.576426	0.14	0.241	1		GO:1905114	cell surface receptor signaling pathway involved in cell-cell signaling	36/1157	288/18042	9.50974e-05	0.00280589	0.00230016	nlk1/csnk1da/grb10a/invs/sulf1/ccdc88c/grb10b/csnk1g1/dot1l/nipblb/nkd2a/cemip2/rock2a/rnf213a/vangl2/gsk3ab/lef1/lrp5/amotl2a/ccdc136b/grin2da/csnk1a1/tet2/zranb1b/tcf7l2/gpc5a/wnt5b/pak1/tmem198b/lgr4/metap2b/nlk2/ptk7a/dixdc1a/dmxl2/rspo2	36
diaph3	0.0163146	-0.576188	0.045	0.118	1		GO:0016055	Wnt signaling pathway	35/1157	278/18042	0.000102404	0.0029565	0.00242361	nlk1/csnk1da/grb10a/invs/sulf1/ccdc88c/grb10b/csnk1g1/dot1l/nipblb/nkd2a/cemip2/rock2a/rnf213a/vangl2/gsk3ab/lef1/lrp5/amotl2a/ccdc136b/csnk1a1/tet2/zranb1b/tcf7l2/gpc5a/wnt5b/pak1/tmem198b/lgr4/metap2b/nlk2/ptk7a/dixdc1a/dmxl2/rspo2	35
rbp4	0.130178	-0.574154	0.166	0.212	1		GO:0198738	cell-cell signaling by wnt	35/1157	278/18042	0.000102404	0.0029565	0.00242361	nlk1/csnk1da/grb10a/invs/sulf1/ccdc88c/grb10b/csnk1g1/dot1l/nipblb/nkd2a/cemip2/rock2a/rnf213a/vangl2/gsk3ab/lef1/lrp5/amotl2a/ccdc136b/csnk1a1/tet2/zranb1b/tcf7l2/gpc5a/wnt5b/pak1/tmem198b/lgr4/metap2b/nlk2/ptk7a/dixdc1a/dmxl2/rspo2	35
camta1a	0.232502	-0.572403	0.185	0.251	1		GO:0031099	regeneration	28/1157	203/18042	0.000104164	0.00297531	0.00243904	ide/igf2b/mdka/acvr1ba/faf1/igf1ra/cxcl12a/serpinh1b/large1/wt1b/lef1/socs3a/jag1b/lfng/ptena/epha4b/chd4a/epha4a/wnt5b/col1a1a/tgif1/mcamb/erbb3b/pho/hmgb1a/ccn1/pdgfbb/col12a1b	28
ccdc88c	0.013175	-0.569924	0.166	0.283	1		GO:0009968	negative regulation of signal transduction	48/1157	428/18042	0.000114111	0.00313503	0.00256997	nlk1/eya4/cd74a/sesn1/grb10a/sulf1/pik3ip1/phactr4b/phactr4a/zfyve28/grb10b/cflara/nkd2a/nck2a/eya2/pde3a/akap12b/rnf213a/sh3bp4a/uacab/vangl2/gsk3ab/socs3a/nf1b/spred2a/ptch2/ldlrad4b/gatad2b/ccdc136b/skia/csnk1a1/wwtr1/arrb2b/cd74b/otud4/rerea/gpc1b/lgr4/pmepa1/src/rasa1a/ptk7a/nedd4a/inpp5ka/crhbp/rasa3/numbl/igfbp3	48
sort1a	0.00875344	-0.56885	0.166	0.285	1		GO:0034329	cell junction assembly	24/1157	163/18042	0.000114839	0.00313503	0.00256997	ctbp2a/gpc4/sdk1a/cldn11a/ctnnd2a/rock2a/pleca/patj/epb41l3a/gpc6a/llgl2/ctnnd1/clstn3/nlgn1/limch1b/pkp4/vegfaa/jupb/cdh18a/nectin1b/dchs1b/heg1/nlgn2a/mylka	24
frem2b	0.064763	-0.567969	0.096	0.17	1		GO:0051216	cartilage development	24/1157	163/18042	0.000114839	0.00313503	0.00256997	fgfrl1a/acvr2aa/kif5ba/sulf1/gpc4/sox6/faf1/fat3a/htt/rbms3/marcksl1b/hcfc1b/jag1b/ednraa/kat6a/skia/chsy1/anxa6/wnt5b/rerea/alcama/tgfb3/spns2/loxl2a	24
ccbe1	0.0331628	-0.567909	0.038	0.102	1		GO:0007264	small GTPase mediated signal transduction	37/1157	302/18042	0.000116287	0.00313503	0.00256997	hrasa/rgl1/dock10/iqsec2b/ccdc88c/phactr4b/phactr4a/arfgef2/stard13a/chm/sipa1l3/rnd1b/dock4b/chn2/myo9b/akap12b/rock2a/dock8/rasgef1bb/si:dkeyp-23e4.3/ksr1b/arfgef3/rab30/dennd3a/dennd4a/iqsec3a/cdc42/gdi2/ralgps2/plekhg5a/arhgef10/cyth3a/rasgef1ba/rasa1a/ralgapb/dock3/rasa3	37
tmem132e	0.164941	-0.565468	0.159	0.23	1		GO:0019220	regulation of phosphate metabolic process	46/1157	405/18042	0.00011687	0.00313503	0.00256997	ccnd2a/cd74a/rptor/insrb/pik3r3a/pik3ip1/epha3/igf2b/zfyve28/pdgfra/mertka/ddr2l/nck2a/igf1ra/prkag2b/cd40/met/rassf2a/ghrb/adcy5/prkar1b/ddr1/traf4a/ptprq/ntrk2a/ldlrad4b/cd74b/impact/sh3bp5a/epha4b/ppm1e/epha4a/pik3r3b/tyro3/fgfr2/tgfb3/pmepa1/erbb3b/dlg2/vegfaa/tgfb2/ptprc/inpp5ka/pdgfbb/bmp7b/crlf1a	46
pde3a	0.0310196	-0.565254	0.223	0.335	1		GO:0051174	regulation of phosphorus metabolic process	46/1157	405/18042	0.00011687	0.00313503	0.00256997	ccnd2a/cd74a/rptor/insrb/pik3r3a/pik3ip1/epha3/igf2b/zfyve28/pdgfra/mertka/ddr2l/nck2a/igf1ra/prkag2b/cd40/met/rassf2a/ghrb/adcy5/prkar1b/ddr1/traf4a/ptprq/ntrk2a/ldlrad4b/cd74b/impact/sh3bp5a/epha4b/ppm1e/epha4a/pik3r3b/tyro3/fgfr2/tgfb3/pmepa1/erbb3b/dlg2/vegfaa/tgfb2/ptprc/inpp5ka/pdgfbb/bmp7b/crlf1a	46
gfra1a	0.208782	-0.56523	0.146	0.207	1		GO:0006650	glycerophospholipid metabolic process	27/1157	194/18042	0.000117928	0.00313503	0.00256997	pik3r3a/mtmr8/lpcat3/pla2g4aa/serinc1/inppl1b/ocrl/ptdss1a/socs3a/itpka/pip5k1ba/pip5k1bb/gpcpd1/inpp5l/pld2/ptena/si:ch211-168k14.2/pi4kaa/inpp5d/ip6k2b/ptenb/pik3r3b/pld1a/gpam/ip6k2a/synj1/inpp5ka	27
ensdarg00000098374	0.0302543	-0.563456	0.07	0.149	1		GO:0007517	muscle organ development	27/1157	195/18042	0.000128702	0.00330765	0.00271147	nrg2a/kif5ba/sox6/hsp90ab1/cemip2/nfixa/large1/pleca/nphs1/atoh8/ptch2/myo9ab/wwtr1/dag1/arrb2b/golga2/chst11/ctcf/lama2/smyd3/ambra1a/rbm24a/inpp5ka/plod2/lamb2/col6a1/dysf	27
zbtb4	0.0188858	-0.560594	0.261	0.382	1		GO:0043491	protein kinase B signaling	9/1157	32/18042	0.000129825	0.00330765	0.00271147	insrb/igf1ra/met/ntrk2a/ptena/ptenb/vegfaa/inpp5ka/rictorb	9
nudt4a	0.00264013	-0.560228	0.064	0.168	1		GO:0046856	phosphatidylinositol dephosphorylation	9/1157	32/18042	0.000129825	0.00330765	0.00271147	mtmr8/inppl1b/ocrl/inpp5l/ptena/inpp5d/ptenb/synj1/inpp5ka	9
smad6b	0.0184449	-0.554033	0.166	0.277	1		GO:0046838	phosphorylated carbohydrate dephosphorylation	6/1157	14/18042	0.000131813	0.00330765	0.00271147	ocrl/inpp5l/ptena/ptenb/synj1/inpp5ka	6
shq1	0.00112073	-0.553349	0.064	0.178	1		GO:0046855	inositol phosphate dephosphorylation	6/1157	14/18042	0.000131813	0.00330765	0.00271147	ocrl/inpp5l/ptena/ptenb/synj1/inpp5ka	6
grid2ipb	0.453032	-0.550338	0.083	0.115	1		GO:0071545	inositol phosphate catabolic process	6/1157	14/18042	0.000131813	0.00330765	0.00271147	ocrl/inpp5l/ptena/ptenb/synj1/inpp5ka	6
ponzr1	0.000747304	-0.550041	0.089	0.217	1		GO:0048705	skeletal system morphogenesis	28/1157	206/18042	0.000134493	0.00334364	0.00274098	ponzr1/hoxb3a/kif5ba/fam20b/pdgfra/gpc4/edar/xylt1/nipblb/htt/ocrl/lrp5/hcfc1b/jag1b/nr1h3/meis1b/kat6a/loxl3b/med12/anxa6/wnt5b/pak1/alcama/zic2a/rbm24a/ptpn11a/pdgfrb/spns2	28
tnks1bp1	0.015304	-0.547924	0.038	0.107	1		GO:0032535	regulation of cellular component size	32/1157	250/18042	0.000146545	0.00360984	0.0029592	sema6dl/ulk2/robo2/arfip1/nck2a/lima1a/cxcl12a/spire1a/svila/dbn1/sema4ab/ssh2b/sema3ab/arpc4/cyfip1/vaspb/sema3aa/sema4ba/kank1a/epha4b/si:ch211-178n15.1/wasf1/epha4a/fmn2a/si:dkey-40c11.2/slit3/sema6bb/capza1a/sptan1/fmn2b/ulk1b/sema5a	32
hivep3a	0.013027	-0.545652	0.057	0.141	1		GO:0007179	transforming growth factor beta receptor signaling pathway	13/1157	63/18042	0.000149872	0.00362528	0.00297185	smad6b/hsp90ab1/tgfbr3/tgfbr1b/rbms3/ldlrad4b/skia/tgif1/tgfb3/pmepa1/smad3a/tgfb2/tp53	13
coq8aa	0.000263615	-0.544987	0.019	0.115	1		GO:0010721	negative regulation of cell development	13/1157	63/18042	0.000149872	0.00362528	0.00297185	sema6dl/ulk2/robo2/sema4ab/sema3ab/sema3aa/sema4ba/epha4b/epha4a/slit3/sema6bb/ulk1b/sema5a	13
csnk1da	0.00579801	-0.543193	0.242	0.382	1		GO:0045597	positive regulation of cell differentiation	22/1157	146/18042	0.000154808	0.00371125	0.00304233	nlk1/sox6/tenm4/pde3a/cxcl12a/dbn1/metrnla/lef1/plxnb1b/stat5a/impact/brinp2/per1b/si:dkey-40c11.2/alcama/plxnb2a.1/rbm24a/plxnc1/plxnb2b/loxl2a/numbl/plxnb1a	22
znf609b	0.000152287	-0.541789	0.236	0.421	1		GO:0003014	renal system process	10/1157	40/18042	0.00016317	0.00385497	0.00316014	farp1/myo1ea/nphs1/ocrl/wnk4b/dachd/trpm7/tyro3/tbc1d8b/iqgap2	10
abcb6b	0.0019475	-0.541184	0.064	0.173	1		GO:0071375	cellular response to peptide hormone stimulus	14/1157	72/18042	0.00016511	0.00385497	0.00316014	irs1/grb10a/pik3r3a/igf2b/grb10b/ghrb/gsk3ab/irs2b/pkma/rab44/stat5a/znf106a/pik3r3b/inpp5ka	14
ct025909,3	0.327261	-0.54114	0.07	0.105	1		GO:1901653	cellular response to peptide	14/1157	72/18042	0.00016511	0.00385497	0.00316014	irs1/grb10a/pik3r3a/igf2b/grb10b/ghrb/gsk3ab/irs2b/pkma/rab44/stat5a/znf106a/pik3r3b/inpp5ka	14
crybg1b	0.0538389	-0.54072	0.083	0.157	1		GO:0001841	neural tube formation	9/1157	33/18042	0.000168431	0.00387682	0.00317806	ccdc88c/phactr4b/phactr4a/mdka/htt/shroom3/vangl2/vaspb/zic2a	9
ensdarg00000078741	0.0191138	-0.540415	0.057	0.136	1		GO:0003007	heart morphogenesis	31/1157	241/18042	0.000168934	0.00387682	0.00317806	mical2b/nrg2a/ptpn21/invs/pdgfra/glis2b/nipblb/igf1ra/cemip2/rock2a/gsk3ab/atoh8/meis1b/ccdc40/skia/atp2a2a/wwtr1/bmpr1aa/wtip/cadm4/chsy1/pak1/fbn2b/smyd3/robo1/alcama/vegfaa/rbm24a/ptpn11a/cep162/spns2	31
hrasa	0.000614712	-0.538369	0.051	0.165	1		GO:0071559	response to transforming growth factor beta	13/1157	64/18042	0.00017718	0.00399772	0.00327717	smad6b/hsp90ab1/tgfbr3/tgfbr1b/rbms3/ldlrad4b/skia/tgif1/tgfb3/pmepa1/smad3a/tgfb2/tp53	13
nrbp2a	0.0611414	-0.537027	0.102	0.181	1		GO:0071560	cellular response to transforming growth factor beta stimulus	13/1157	64/18042	0.00017718	0.00399772	0.00327717	smad6b/hsp90ab1/tgfbr3/tgfbr1b/rbms3/ldlrad4b/skia/tgif1/tgfb3/pmepa1/smad3a/tgfb2/tp53	13
entpd1	0.0315629	-0.536981	0.083	0.16	1		GO:0010720	positive regulation of cell development	14/1157	73/18042	0.000192408	0.00426956	0.00350001	nlk1/tenm4/pde3a/cxcl12a/dbn1/lef1/plxnb1b/si:dkey-40c11.2/alcama/plxnb2a.1/plxnc1/plxnb2b/numbl/plxnb1a	14
hoxb3a	0.00199032	-0.53525	0.248	0.406	1		GO:0035148	tube formation	14/1157	73/18042	0.000192408	0.00426956	0.00350001	ccdc88c/phactr4b/phactr4a/mdka/htt/shroom3/vangl2/stm/vaspb/pax2a/chsy1/zic2a/cep290/igfbp3	14
ntm	0.555992	-0.534205	0.236	0.28	1		GO:0016311	dephosphorylation	32/1157	254/18042	0.000196756	0.00433025	0.00354976	eya4/ptpn21/ptp4a2b/ephx2/ppp2r5eb/mtmr8/ppp2r5ea/eya2/ppp2r5a/ptprk/ptprsa/inppl1b/ocrl/ptprq/ssh2b/ptp4a3a/ptprz1b/inpp5l/ptprub/ptena/ptpn3/inpp5d/ppm1e/ptenb/dlg2/synj1/ptpn4a/ptprfb/ptpn11a/ptprt/ptprc/inpp5ka	32
cep63	0.0696361	-0.531921	0.089	0.162	1		GO:0032102	negative regulation of response to external stimulus	15/1157	82/18042	0.000199578	0.00435664	0.0035714	sema6dl/ppardb/robo2/cxcl12a/sema4ab/metrnla/socs3a/sema3ab/sema3aa/sema4ba/epha4b/inpp5d/epha4a/sema6bb/sema5a	15
arhgap42b	0.0278559	-0.53189	0.185	0.291	1		GO:0043583	ear development	25/1157	180/18042	0.000214378	0.00464199	0.00380531	lmx1bb/eya4/cd74a/pcsk7/chm/igf1ra/eya2/slc9a3r1a/vangl2/lrp5/jag1b/stm/ptena/msrb3/med12/dacha/cd74b/tmem132e/pax2a/chsy1/ptenb/wnt5b/rerea/cep290/igfbp3	25
nrg3b	0.484658	-0.53048	0.146	0.188	1		GO:0032868	response to insulin	12/1157	57/18042	0.000218835	0.00470058	0.00385334	irs1/grb10a/pik3r3a/igf2b/grb10b/gsk3ab/irs2b/pkma/rab44/znf106a/pik3r3b/inpp5ka	12
adamtsl7	0.489989	-0.530408	0.127	0.168	1		GO:0061448	connective tissue development	24/1157	170/18042	0.000221455	0.00471911	0.00386853	fgfrl1a/acvr2aa/kif5ba/sulf1/gpc4/sox6/faf1/fat3a/htt/rbms3/marcksl1b/hcfc1b/jag1b/ednraa/kat6a/skia/chsy1/anxa6/wnt5b/rerea/alcama/tgfb3/spns2/loxl2a	24
sash1b	0.0622025	-0.530083	0.121	0.204	1		GO:0031101	fin regeneration	15/1157	83/18042	0.00022939	0.00484971	0.00397559	igf2b/acvr1ba/faf1/igf1ra/cxcl12a/serpinh1b/wt1b/lef1/jag1b/lfng/chd4a/wnt5b/col1a1a/erbb3b/ccn1	15
opcml	0.263595	-0.528582	0.146	0.204	1		GO:0044087	regulation of cellular component biogenesis	37/1157	313/18042	0.000240184	0.00503824	0.00413014	gpc4/arhgef10lb/arfip1/nck2a/cemip2/spire1a/rock2a/svila/dbn1/ssh2b/ldlrad4b/arpc4/cdc42/epb41l3a/gpc6a/cyfip1/vaspb/camsap1b/kank1a/mapkap1/impact/wasf1/arhgef10/clstn3/fmn2a/si:dkey-40c11.2/limch1b/pld1a/pmepa1/zgc:103755/vegfaa/fhod3b/capza1a/sptan1/nectin1b/pdgfbb/fmn2b	37
cr456642,2	0.0470165	-0.525867	0.108	0.188	1		GO:0030177	positive regulation of Wnt signaling pathway	13/1157	66/18042	0.000244793	0.00505592	0.00414464	nlk1/csnk1da/sulf1/csnk1g1/vangl2/zranb1b/gpc5a/wnt5b/tmem198b/lgr4/nlk2/dmxl2/rspo2	13
zgc:85777	0.0163253	-0.522691	0.057	0.136	1		GO:0051962	positive regulation of nervous system development	13/1157	66/18042	0.000244793	0.00505592	0.00414464	nlk1/tenm4/cxcl12a/dbn1/lef1/plxnb1b/clstn3/si:dkey-40c11.2/plxnb2a.1/plxnc1/plxnb2b/numbl/plxnb1a	13
chst11	0.187548	-0.521979	0.108	0.168	1		GO:0006325	chromatin organization	35/1157	291/18042	0.000251336	0.00515142	0.00422292	mbtd1/rnf8/kdm5c/l3mbtl3/brpf3a/kmt2bb/ash1l/jak2b/bag6l/ezh1/dot1l/smarcc2/banp/kmt2cb/kdm1a/rnf40/hcfc1b/brpf3b/ino80/kdm5bb/baz1b/kat6a/setd1ba/prkcbb/arid1ab/kdm4b/kdm7aa/emsy/arid1aa/jarid2b/ep400/satb1b/setd1a/loxl2a/hdac9b	35
slc9a3r1a	0.0306774	-0.518681	0.076	0.157	1		GO:0010648	negative regulation of cell communication	48/1157	443/18042	0.000257774	0.00520393	0.00426597	nlk1/eya4/cd74a/sesn1/grb10a/sulf1/pik3ip1/phactr4b/phactr4a/zfyve28/grb10b/cflara/nkd2a/nck2a/eya2/pde3a/akap12b/rnf213a/sh3bp4a/uacab/vangl2/gsk3ab/socs3a/nf1b/spred2a/ptch2/ldlrad4b/gatad2b/ccdc136b/skia/csnk1a1/wwtr1/arrb2b/cd74b/otud4/rerea/gpc1b/lgr4/pmepa1/src/rasa1a/ptk7a/nedd4a/inpp5ka/crhbp/rasa3/numbl/igfbp3	48
sema3aa	0.158629	-0.518367	0.083	0.139	1		GO:0023057	negative regulation of signaling	48/1157	443/18042	0.000257774	0.00520393	0.00426597	nlk1/eya4/cd74a/sesn1/grb10a/sulf1/pik3ip1/phactr4b/phactr4a/zfyve28/grb10b/cflara/nkd2a/nck2a/eya2/pde3a/akap12b/rnf213a/sh3bp4a/uacab/vangl2/gsk3ab/socs3a/nf1b/spred2a/ptch2/ldlrad4b/gatad2b/ccdc136b/skia/csnk1a1/wwtr1/arrb2b/cd74b/otud4/rerea/gpc1b/lgr4/pmepa1/src/rasa1a/ptk7a/nedd4a/inpp5ka/crhbp/rasa3/numbl/igfbp3	48
tnc	0.114833	-0.516757	0.108	0.178	1		GO:0007156	homophilic cell adhesion via plasma membrane adhesion molecules	24/1157	172/18042	0.000264835	0.00530659	0.00435012	celsr1a/sdk1a/si:dkey-22o22.2/tenm4/fat3a/igsf21a/pcdh11/frem2b/pcdh1g9/pcdh1b/pcdh1a4/pcdh7b/tenm3/pcdh7a/dscamb/clstn3/pcdh2ab2/dscama/cdh18a/nectin1b/cdh4/dchs1b/pcdh17/mylka	24
ywhaqb	0.0530468	-0.51637	0.21	0.309	1		GO:0097190	apoptotic signaling pathway	20/1157	132/18042	0.000281174	0.00559223	0.00458428	eya4/cd74a/si:ch211-195h23.3/dido1/cflara/bag6l/nck2a/eya2/ddit3/uacab/hipk1a/gsk3ab/tnfsf10l/tnfrsfa/cd74b/crip1/casp2/anxa6/src/tp53	20
cr354588,1	0.00281091	-0.515998	0.083	0.196	1		GO:0072175	epithelial tube formation	13/1157	67/18042	0.000286154	0.00564945	0.00463118	ccdc88c/phactr4b/phactr4a/mdka/htt/shroom3/vangl2/stm/vaspb/pax2a/zic2a/cep290/igfbp3	13
ndrg3b	0.00784318	-0.514281	0.096	0.202	1		GO:0051129	negative regulation of cellular component organization	25/1157	184/18042	0.000302327	0.00592518	0.00485722	sema6dl/ulk2/robo2/nck2a/lima1a/svila/sema4ab/socs3a/ssh2b/sema3ab/ldlrad4b/sema3aa/sema4ba/kank1a/impact/epha4b/epha4a/slit3/pmepa1/sema6bb/capza1a/sptan1/pdgfbb/ulk1b/sema5a	25
lpp	0.00327298	-0.514046	0.561	0.683	1		GO:0060030	dorsal convergence	6/1157	16/18042	0.000314472	0.00611854	0.00501573	lpp/gpc4/zbtb4/zeb2b/vangl2/wnt5b	6
enah	0.195699	-0.513071	0.197	0.264	1		GO:0008361	regulation of cell size	17/1157	104/18042	0.000317545	0.00613388	0.0050283	sema6dl/ulk2/robo2/cxcl12a/dbn1/sema4ab/sema3ab/sema3aa/sema4ba/epha4b/si:ch211-178n15.1/epha4a/si:dkey-40c11.2/slit3/sema6bb/ulk1b/sema5a	17
magi2a	0.986819	-0.512581	0.395	0.387	1		GO:0051094	positive regulation of developmental process	29/1157	228/18042	0.000326882	0.00626913	0.00513917	nlk1/sox6/tenm4/cd40/pde3a/cxcl12a/atp6v1h/dbn1/metrnla/lef1/meis1b/plxnb1b/stat5a/ano6/impact/brinp2/wnt5b/per1b/clstn3/si:dkey-40c11.2/alcama/plxnb2a.1/vegfaa/rbm24a/plxnc1/plxnb2b/loxl2a/numbl/plxnb1a	29
ccnd2a	0.00024038	-0.512234	0.643	0.806	1		GO:0001838	embryonic epithelial tube formation	9/1157	36/18042	0.000345448	0.00657821	0.00539254	ccdc88c/phactr4b/phactr4a/mdka/htt/shroom3/vangl2/vaspb/zic2a	9
ece2b	0.082507	-0.511358	0.331	0.424	1		GO:1902903	regulation of supramolecular fiber organization	25/1157	186/18042	0.000357209	0.00673038	0.00551729	arhgef10lb/arfip1/nck2a/lima1a/spire1a/svila/dbn1/ssh2b/arpc4/cyfip1/vaspb/camsap1b/kank1a/wasf1/arhgef10/fmn2a/si:dkey-40c11.2/limch1b/zgc:103755/fhod3b/capza1a/rbm24a/sptan1/pdgfbb/fmn2b	25
bx569787,1	0.0198559	-0.511036	0.089	0.181	1		GO:0031641	regulation of myelination	5/1157	11/18042	0.000358452	0.00673038	0.00551729	tenm4/tnfrsf21/epha4b/epha4a/rnf10	5
arhgap29b	0.0221995	-0.510922	0.159	0.267	1		GO:0050769	positive regulation of neurogenesis	12/1157	60/18042	0.000362427	0.00675775	0.00553973	nlk1/tenm4/cxcl12a/dbn1/lef1/plxnb1b/si:dkey-40c11.2/plxnb2a.1/plxnc1/plxnb2b/numbl/plxnb1a	12
chsy1	0.193272	-0.510026	0.529	0.607	1		GO:0061053	somite development	22/1157	155/18042	0.000368612	0.00680804	0.00558095	crim1/ptpn21/sulf1/epha3/igf2b/map2k7/tgfbr3/zeb2b/vangl2/lef1/trip4/loxl3b/ptprub/copb1/epha4a/wnt5b/mef2aa/rbm24a/tgfb2/inpp5ka/rtf1/lamb2	22
zgc:194659	0.038821	-0.509231	0.064	0.12	1		GO:0009967	positive regulation of signal transduction	47/1157	438/18042	0.000370195	0.00680804	0.00558095	nlk1/cd74a/csnk1da/insrb/sulf1/gpr137c/igf2b/edar/csnk1g1/nck2a/igf1ra/hsp90ab1/ddit3/cd40/met/htt/rassf2a/cemip2/akap12b/ghrb/vangl2/traf4a/cd226/ntrk2a/tnfsf10l/map3k7/prkcbb/loxl3b/zranb1b/arrb2b/cd74b/angptl1a/traf3/gpc5a/wnt5b/tmem198b/lgr4/tgfb3/trim62.1/nlk2/ip6k2a/tgfb2/dmxl2/pdgfbb/bmp7b/rictorb/rspo2	47
phldb2b	0.0382435	-0.507834	0.185	0.285	1		GO:0048846	axon extension involved in axon guidance	10/1157	44/18042	0.000377933	0.00682274	0.00559301	sema6dl/robo2/cxcl12a/sema4ab/sema3ab/sema3aa/sema4ba/col4a5/sema6bb/sema5a	10
arfgef2	0.0187129	-0.507635	0.115	0.215	1		GO:1902284	neuron projection extension involved in neuron projection guidance	10/1157	44/18042	0.000377933	0.00682274	0.00559301	sema6dl/robo2/cxcl12a/sema4ab/sema3ab/sema3aa/sema4ba/col4a5/sema6bb/sema5a	10
cu459056,1	0.000987597	-0.50725	0.051	0.16	1		GO:0042327	positive regulation of phosphorylation	29/1157	230/18042	0.000378618	0.00682274	0.00559301	cd74a/rptor/insrb/epha3/igf2b/pdgfra/mertka/ddr2l/igf1ra/cd40/met/rassf2a/ghrb/ddr1/traf4a/ntrk2a/cd74b/epha4b/epha4a/tyro3/fgfr2/tgfb3/erbb3b/vegfaa/tgfb2/ptprc/pdgfbb/bmp7b/crlf1a	29
stard13a	0.0194312	-0.506859	0.14	0.246	1		GO:0001655	urogenital system development	26/1157	198/18042	0.000397332	0.00711224	0.00583032	lmx1bb/ponzr1/wt1a/srgap2/invs/sulf1/igf2b/bag6l/glis2b/myo1ea/shroom3/vangl2/nphs1/wt1b/ccdc40/cdc42/wwtr1/med12/pax2a/wtip/tyro3/vegfaa/mafba/cep290/iqgap2/magi2a	26
pcsk5b	0.0709466	-0.50579	0.197	0.291	1		GO:0045229	external encapsulating structure organization	24/1157	177/18042	0.000407616	0.00724801	0.00594162	sulf1/paplna/gpc4/serpinh1b/cemip2/vangl2/col1a2/col27a1b/adamts3/fbln1/col1a1b/hmcn2/loxl3b/wwtr1/col16a1/col2a1b/col4a5/col1a1a/col8a2/plod2/loxl2a/lamb2/col4a2/hmcn1	24
avl9	0.00193218	-0.502783	0.064	0.173	1		GO:0002366	leukocyte activation involved in immune response	9/1157	37/18042	0.000430785	0.00755985	0.00619726	rnf8/cd74a/fer/cd40/loxl3b/ptena/cd74b/ptenb/dysf	9
gse1	0.0976598	-0.501745	0.382	0.482	1		GO:0048841	regulation of axon extension involved in axon guidance	9/1157	37/18042	0.000430785	0.00755985	0.00619726	sema6dl/robo2/cxcl12a/sema4ab/sema3ab/sema3aa/sema4ba/sema6bb/sema5a	9
rin3	0.00322089	-0.501219	0.057	0.157	1		GO:0032956	regulation of actin cytoskeleton organization	28/1157	221/18042	0.000437854	0.00763402	0.00625805	arhgef10lb/arfip1/nck2a/rnd1b/lima1a/spire1a/rock2a/svila/dbn1/ssh2b/iqgap1/arpc4/cyfip1/vaspb/kank1a/wasf1/arhgef10/pak1/fmn2a/si:dkey-40c11.2/limch1b/fhod3b/capza1a/rbm24a/sptan1/pdgfbb/fmn2b/iqgap2	28
grik4	0.0154643	-0.497665	0.038	0.11	1		GO:0048839	inner ear development	24/1157	178/18042	0.000443155	0.00767658	0.00629295	lmx1bb/eya4/cd74a/pcsk7/chm/igf1ra/eya2/slc9a3r1a/vangl2/lrp5/jag1b/stm/ptena/msrb3/dacha/cd74b/tmem132e/pax2a/chsy1/ptenb/wnt5b/rerea/cep290/igfbp3	24
akt2	0.00849398	-0.492776	0.083	0.183	1		GO:0048843	negative regulation of axon extension involved in axon guidance	8/1157	30/18042	0.000458563	0.00779267	0.00638811	sema6dl/robo2/sema4ab/sema3ab/sema3aa/sema4ba/sema6bb/sema5a	8
znf106b	0.316452	-0.492602	0.083	0.115	1		GO:0051896	regulation of protein kinase B signaling	8/1157	30/18042	0.000458563	0.00779267	0.00638811	insrb/igf1ra/met/ntrk2a/ptena/ptenb/inpp5ka/rictorb	8
pcdh1a4	0.0975814	-0.491003	0.089	0.157	1		GO:0097205	renal filtration	8/1157	30/18042	0.000458563	0.00779267	0.00638811	farp1/myo1ea/nphs1/ocrl/dachd/tyro3/tbc1d8b/iqgap2	8
rptor	0.00851714	-0.490666	0.331	0.474	1		GO:0021782	glial cell development	16/1157	98/18042	0.000477795	0.00806843	0.00661416	myrf/tenm4/dync1h1/nphs1/wt1b/irf8/cadm2b/nav1b/pax2a/adcy6a/cadm4/arhgef10/lama2/erbb3b/sptan1/lamb2	16
dag1	0.146337	-0.490639	0.261	0.346	1		GO:0042246	tissue regeneration	20/1157	138/18042	0.000508945	0.00854074	0.00700135	igf2b/mdka/acvr1ba/faf1/igf1ra/cxcl12a/serpinh1b/large1/wt1b/lef1/jag1b/lfng/chd4a/wnt5b/col1a1a/tgif1/erbb3b/pho/ccn1/pdgfbb	20
xpo1b	0.0029142	-0.487217	0.038	0.128	1		GO:0040008	regulation of growth	22/1157	159/18042	0.000527119	0.00879078	0.00720632	sema6dl/rptor/shc1/ulk2/robo2/cxcl12a/sh3bp4a/dbn1/sema4ab/socs3a/sema3ab/epb41l3a/sema3aa/sema4ba/epha4b/epha4a/kmt5c/si:dkey-40c11.2/slit3/sema6bb/ulk1b/sema5a	22
relch	0.00615254	-0.486764	0.223	0.361	1		GO:0002263	cell activation involved in immune response	9/1157	38/18042	0.000532722	0.00882415	0.00723367	rnf8/cd74a/fer/cd40/loxl3b/ptena/cd74b/ptenb/dysf	9
hnrnpk	0.00814501	-0.485579	0.121	0.233	1		GO:0030335	positive regulation of cell migration	16/1157	99/18042	0.000536621	0.00882415	0.00723367	sema6dl/fer/cd40/cxcl12a/adam8a/sema4ab/ptk2ab/sema3ab/cdc42/sema3aa/sema4ba/fam83ha/vegfaa/sema6bb/pdgfbb/sema5a	16
ppp2r5eb	0.00679447	-0.484013	0.083	0.186	1		GO:0016570	histone modification	28/1157	224/18042	0.000544485	0.00882415	0.00723367	eya4/rnf8/kmt2bb/kdm3b/mta3/ezh1/rps6ka5/dot1l/eya2/mier1b/mrgbp/kdm1a/rnf40/brpf3b/phf14/noc2l/kdm5bb/baz1b/kat6a/setd1ba/prkcbb/kdm7aa/rerea/ubr2/kmt5c/smyd3/jarid2b/hdac9b	28
mbd6	0.00362122	-0.480742	0.07	0.175	1		GO:0032970	regulation of actin filament-based process	28/1157	224/18042	0.000544485	0.00882415	0.00723367	arhgef10lb/arfip1/nck2a/rnd1b/lima1a/spire1a/rock2a/svila/dbn1/ssh2b/iqgap1/arpc4/cyfip1/vaspb/kank1a/wasf1/arhgef10/pak1/fmn2a/si:dkey-40c11.2/limch1b/fhod3b/capza1a/rbm24a/sptan1/pdgfbb/fmn2b/iqgap2	28
ptk2ab	0.0689452	-0.480329	0.146	0.233	1		GO:0030155	regulation of cell adhesion	21/1157	149/18042	0.000545553	0.00882415	0.00723367	igf2b/htt/adam8a/ptk2ab/mhc2dab/tnfrsf21/plxnb1b/tenm3/loxl3b/tet2/lama2/b2ml/limch1b/lmo7a/plxnb2a.1/vegfaa/nedd4a/plxnc1/plxnb2b/lama5/plxnb1a	21
znf804a	0.445658	-0.479126	0.115	0.147	1		GO:0048638	regulation of developmental growth	17/1157	109/18042	0.000557794	0.00896812	0.0073517	sema6dl/ulk2/robo2/cxcl12a/dbn1/sema4ab/sema3ab/sema3aa/sema4ba/epha4b/epha4a/kmt5c/si:dkey-40c11.2/slit3/sema6bb/ulk1b/sema5a	17
rasgef1ba	0.267339	-0.476962	0.191	0.246	1		GO:0042771	intrinsic apoptotic signaling pathway in response to DNA damage by p53 class mediator	5/1157	12/18042	0.000582099	0.00916454	0.00751271	cd74a/bag6l/hipk1a/cd74b/tp53	5
ptpn21	0.00258772	-0.476896	0.261	0.416	1		GO:1902285	semaphorin-plexin signaling pathway involved in neuron projection guidance	5/1157	12/18042	0.000582099	0.00916454	0.00751271	plxnb1b/plxnb2a.1/plxnc1/plxnb2b/plxnb1a	5
ensdarg00000019213	0.0776604	-0.476209	0.121	0.199	1		GO:1902287	semaphorin-plexin signaling pathway involved in axon guidance	5/1157	12/18042	0.000582099	0.00916454	0.00751271	plxnb1b/plxnb2a.1/plxnc1/plxnb2b/plxnb1a	5
fam120b	0.00259742	-0.47472	0.038	0.128	1		GO:1901888	regulation of cell junction assembly	8/1157	31/18042	0.000583663	0.00916454	0.00751271	gpc4/rock2a/epb41l3a/gpc6a/clstn3/limch1b/vegfaa/nectin1b	8
nlk1	2.37e-06	-0.474679	0.032	0.173	0.0630177		GO:0042074	cell migration involved in gastrulation	14/1157	81/18042	0.000588042	0.00917961	0.00752507	lpp/celsr1a/epha3/gpc4/zbtb4/cxcl12a/rock2a/zeb2b/vangl2/cdc42/mapkap1/ctnnd1/wnt5b/dscama	14
cabz01065423,1	0.0369094	-0.474248	0.115	0.199	1		GO:0008154	actin polymerization or depolymerization	23/1157	171/18042	0.000597593	0.00927478	0.00760309	mical2b/ttc17/arfip1/nck2a/lima1a/spire1a/svila/dbn1/fmnl3/abi1a/ssh2b/mical2a/arpc4/cyfip1/vaspb/kank1a/enah/wasf1/fmn2a/si:dkey-40c11.2/capza1a/sptan1/fmn2b	23
asic1b	0.230507	-0.47418	0.064	0.102	1		GO:0010647	positive regulation of cell communication	50/1157	485/18042	0.000617012	0.00952113	0.00780503	nlk1/cd74a/csnk1da/insrb/sulf1/gpr137c/igf2b/edar/csnk1g1/nck2a/igf1ra/hsp90ab1/ddit3/cd40/met/htt/rassf2a/cemip2/akap12b/ghrb/vangl2/traf4a/cd226/ntrk2a/tnfsf10l/grin2da/map3k7/prkcbb/loxl3b/zranb1b/arrb2b/cd74b/angptl1a/traf3/gpc5a/wnt5b/clstn3/rims1a/tmem198b/lgr4/tgfb3/trim62.1/nlk2/ip6k2a/tgfb2/dmxl2/pdgfbb/bmp7b/rictorb/rspo2	50
rbms2b	0.101074	-0.473658	0.204	0.288	1		GO:0023056	positive regulation of signaling	50/1157	486/18042	0.000646244	0.00991522	0.00812809	nlk1/cd74a/csnk1da/insrb/sulf1/gpr137c/igf2b/edar/csnk1g1/nck2a/igf1ra/hsp90ab1/ddit3/cd40/met/htt/rassf2a/cemip2/akap12b/ghrb/vangl2/traf4a/cd226/ntrk2a/tnfsf10l/grin2da/map3k7/prkcbb/loxl3b/zranb1b/arrb2b/cd74b/angptl1a/traf3/gpc5a/wnt5b/clstn3/rims1a/tmem198b/lgr4/tgfb3/trim62.1/nlk2/ip6k2a/tgfb2/dmxl2/pdgfbb/bmp7b/rictorb/rspo2	50
htra1a	0.0823562	-0.473541	0.076	0.141	1		GO:0051130	positive regulation of cellular component organization	30/1157	249/18042	0.000654148	0.00997947	0.00818076	cdc23/arhgef10lb/tenm4/arfip1/nck2a/cxcl12a/cemip2/spire1a/dbn1/ntrk2a/plxnb1b/arpc4/tenm3/cdc42/vaspb/wasf1/arhgef10/clstn3/fmn2a/si:dkey-40c11.2/limch1b/plxnb2a.1/zgc:103755/vegfaa/rbm24a/plxnc1/plxnb2b/pdgfbb/fmn2b/plxnb1a	30
tmem108	0.0171752	-0.472084	0.07	0.154	1		GO:0050730	regulation of peptidyl-tyrosine phosphorylation	10/1157	47/18042	0.000661959	0.0100416	0.00823168	cd74a/igf2b/zfyve28/cd40/ghrb/cd74b/sh3bp5a/vegfaa/ptprc/crlf1a	10
hivep3b	0.241575	-0.472027	0.236	0.298	1		GO:0110053	regulation of actin filament organization	22/1157	162/18042	0.00068215	0.0102897	0.0084351	arhgef10lb/arfip1/nck2a/lima1a/spire1a/svila/dbn1/ssh2b/arpc4/cyfip1/vaspb/kank1a/wasf1/arhgef10/fmn2a/si:dkey-40c11.2/limch1b/fhod3b/capza1a/sptan1/pdgfbb/fmn2b	22
ensdarg00000113771	0.0586951	-0.471759	0.127	0.212	1		GO:0003002	regionalization	44/1157	415/18042	0.000721194	0.0108179	0.00886808	crim1/lmx1bb/hoxb3a/ptpn21/sulf1/epha3/igf2b/zbtb4/map2k7/acvr1ba/glis2b/igf1ra/fstl1b/zeb2b/vangl2/gsk3ab/lef1/ptk2ab/jag1b/ptch2/map2k4a/kat6a/ccdc136b/skia/ptprub/wwtr1/gli3/pax2a/bmpr1aa/otud4/epha4a/wnt5b/pak1/ap2a1/tgif1/mef2aa/zic2a/ptk7a/rbm24a/mafba/map3k3/rtf1/myh9b/sbno1	44
eef1da	0.0315487	-0.470874	0.076	0.157	1		GO:0018108	peptidyl-tyrosine phosphorylation	11/1157	56/18042	0.000740625	0.0110477	0.00905642	cd74a/igf2b/fer/zfyve28/cd40/ghrb/cd74b/sh3bp5a/vegfaa/ptprc/crlf1a	11
fer	0.0154168	-0.469506	0.146	0.257	1		GO:0003094	glomerular filtration	7/1157	25/18042	0.000756349	0.0111711	0.00915761	farp1/myo1ea/nphs1/dachd/tyro3/tbc1d8b/iqgap2	7
efnb1	0.0440868	-0.469088	0.293	0.401	1		GO:0010562	positive regulation of phosphorus metabolic process	29/1157	240/18042	0.000761382	0.0111711	0.00915761	cd74a/rptor/insrb/epha3/igf2b/pdgfra/mertka/ddr2l/igf1ra/cd40/met/rassf2a/ghrb/ddr1/traf4a/ntrk2a/cd74b/epha4b/epha4a/tyro3/fgfr2/tgfb3/erbb3b/vegfaa/tgfb2/ptprc/pdgfbb/bmp7b/crlf1a	29
ncam1a	0.524127	-0.46839	0.395	0.44	1		GO:0045937	positive regulation of phosphate metabolic process	29/1157	240/18042	0.000761382	0.0111711	0.00915761	cd74a/rptor/insrb/epha3/igf2b/pdgfra/mertka/ddr2l/igf1ra/cd40/met/rassf2a/ghrb/ddr1/traf4a/ntrk2a/cd74b/epha4b/epha4a/tyro3/fgfr2/tgfb3/erbb3b/vegfaa/tgfb2/ptprc/pdgfbb/bmp7b/crlf1a	29
spsb4a	0.0189561	-0.468101	0.14	0.243	1		GO:0046839	phospholipid dephosphorylation	10/1157	48/18042	0.000788793	0.0115104	0.00943574	ephx2/mtmr8/inppl1b/ocrl/inpp5l/ptena/inpp5d/ptenb/synj1/inpp5ka	10
letm1	0.0312101	-0.466235	0.134	0.228	1		GO:0048701	embryonic cranial skeleton morphogenesis	22/1157	165/18042	0.000875262	0.0127031	0.0104135	ponzr1/fam20b/pdgfra/xylt1/nipblb/htt/ocrl/lrp5/hcfc1b/nr1h3/meis1b/kat6a/loxl3b/med12/wnt5b/pak1/alcama/zic2a/rbm24a/ptpn11a/pdgfrb/spns2	22
negr1	0.132187	-0.465854	0.108	0.175	1		GO:0060538	skeletal muscle organ development	20/1157	144/18042	0.000882142	0.0127109	0.0104199	kif5ba/sox6/cemip2/nfixa/large1/pleca/nphs1/atoh8/myo9ab/dag1/golga2/ctcf/lama2/smyd3/ambra1a/rbm24a/inpp5ka/plod2/lamb2/col6a1	20
zfpm2a	0.0141598	-0.465566	0.045	0.12	1		GO:0030198	extracellular matrix organization	23/1157	176/18042	0.000894733	0.0127109	0.0104199	sulf1/paplna/gpc4/serpinh1b/cemip2/vangl2/col1a2/col27a1b/adamts3/fbln1/col1a1b/hmcn2/loxl3b/col16a1/col2a1b/col4a5/col1a1a/col8a2/plod2/loxl2a/lamb2/col4a2/hmcn1	23
raver2	0.184225	-0.464888	0.083	0.136	1		GO:0035050	embryonic heart tube development	23/1157	176/18042	0.000894733	0.0127109	0.0104199	mical2b/eya4/invs/pdgfra/glis2b/nipblb/cemip2/grk3/gsk3ab/atoh8/meis1b/ccdc40/skia/atp2a2a/bmpr1aa/wtip/pak1/alcama/vegfaa/rbm24a/ptpn11a/cep162/spns2	23
rai14	0.0157779	-0.464409	0.096	0.188	1		GO:0043062	extracellular structure organization	23/1157	176/18042	0.000894733	0.0127109	0.0104199	sulf1/paplna/gpc4/serpinh1b/cemip2/vangl2/col1a2/col27a1b/adamts3/fbln1/col1a1b/hmcn2/loxl3b/col16a1/col2a1b/col4a5/col1a1a/col8a2/plod2/loxl2a/lamb2/col4a2/hmcn1	23
wt1b	0.0581016	-0.463995	0.083	0.154	1		GO:0080135	regulation of cellular response to stress	20/1157	145/18042	0.000963032	0.0136005	0.0111491	eya4/rnf8/cd74a/fam168a/mms19/edar/nck2a/igf1ra/eya2/rassf2a/spire1a/traf4a/socs3a/mapk8ip3/cd74b/traf3/epha4b/epha4a/tp53/col12a1b	20
npr1a	0.00592562	-0.463951	0.057	0.147	1		GO:0030111	regulation of Wnt signaling pathway	23/1157	177/18042	0.000967484	0.0136005	0.0111491	nlk1/csnk1da/grb10a/sulf1/grb10b/csnk1g1/nipblb/nkd2a/cemip2/rnf213a/vangl2/gsk3ab/ccdc136b/csnk1a1/zranb1b/gpc5a/wnt5b/tmem198b/lgr4/nlk2/ptk7a/dmxl2/rspo2	23
myo9b	0.0366599	-0.462963	0.064	0.134	1		GO:0010001	glial cell differentiation	19/1157	135/18042	0.000998387	0.0139618	0.0114453	myrf/xpr1b/tenm4/pes/dync1h1/nphs1/wt1b/irf8/cadm2b/nf1b/nav1b/pax2a/adcy6a/cadm4/arhgef10/lama2/erbb3b/sptan1/lamb2	19
ctnna1	0.000913715	-0.462564	0.484	0.654	1		GO:0060348	bone development	11/1157	58/18042	0.00100708	0.0140105	0.0114852	kif5ba/akt2/sulf1/gpc4/edar/atp6v1h/jag1b/anxa6/wnt5b/col1a1a/src	11
ddr2l	0.0186638	-0.46215	0.134	0.238	1		GO:0043434	response to peptide hormone	14/1157	86/18042	0.00108629	0.0150344	0.0123246	irs1/grb10a/pik3r3a/igf2b/grb10b/ghrb/gsk3ab/irs2b/pkma/rab44/stat5a/znf106a/pik3r3b/inpp5ka	14
si:ch211-207d6,2	0.339793	-0.461946	0.159	0.207	1		GO:0048919	posterior lateral line neuromast development	8/1157	34/18042	0.00113164	0.0155259	0.0127275	eya4/wnk1b/shroom3/lef1/socs3a/lrp5/llgl2/tmem132e	8
galnt14	0.21408	-0.460717	0.096	0.149	1		GO:0051093	negative regulation of developmental process	24/1157	190/18042	0.00113336	0.0155259	0.0127275	sema6dl/ulk2/robo2/sema4ab/socs3a/sema3ab/ptch2/ccdc136b/lfng/loxl3b/ptena/llgl2/sema3aa/sema4ba/ism1/epha4b/ptenb/epha4a/slit3/sema6bb/tp53/loxl2a/ulk1b/sema5a	24
pias1a	0.0485134	-0.460274	0.076	0.149	1		GO:2000147	positive regulation of cell motility	16/1157	106/18042	0.0011494	0.0156657	0.0128421	sema6dl/fer/cd40/cxcl12a/adam8a/sema4ab/ptk2ab/sema3ab/cdc42/sema3aa/sema4ba/fam83ha/vegfaa/sema6bb/pdgfbb/sema5a	16
brpf3a	0.00954172	-0.460213	0.045	0.126	1		GO:0030336	negative regulation of cell migration	9/1157	42/18042	0.00115645	0.0156821	0.0128556	srgap2/sulf1/cxcl12a/lef1/srgap3/llgl2/inpp5d/arhgap4b/srgap1a	9
nc-002333,4	0.942502	-0.4598	0.873	0.866	1		GO:0018212	peptidyl-tyrosine modification	11/1157	59/18042	0.00116737	0.0157507	0.0129118	cd74a/igf2b/fer/zfyve28/cd40/ghrb/cd74b/sh3bp5a/vegfaa/ptprc/crlf1a	11
cdh4	0.419004	-0.459611	0.172	0.212	1		GO:0048706	embryonic skeletal system development	25/1157	202/18042	0.00121308	0.0162131	0.0132909	ponzr1/hoxb3a/fam20b/sulf1/pdgfra/xylt1/nipblb/htt/ocrl/lrp5/hcfc1b/nr1h3/meis1b/kat6a/loxl3b/med12/wnt5b/pak1/alcama/zic2a/rbm24a/si:ch211-207d6.2/ptpn11a/pdgfrb/spns2	25
rpl14	0.000467277	-0.457653	0.025	0.123	1		GO:0110020	regulation of actomyosin structure organization	6/1157	20/18042	0.00121939	0.0162131	0.0132909	arhgef10lb/arhgef10/limch1b/fhod3b/rbm24a/pdgfbb	6
vta1	0.00398088	-0.457538	0.076	0.183	1		GO:1901652	response to peptide	14/1157	87/18042	0.00121976	0.0162131	0.0132909	irs1/grb10a/pik3r3a/igf2b/grb10b/ghrb/gsk3ab/irs2b/pkma/rab44/stat5a/znf106a/pik3r3b/inpp5ka	14
efna3b	0.0038474	-0.457522	0.045	0.134	1		GO:0001738	morphogenesis of a polarized epithelium	7/1157	27/18042	0.00124835	0.0163504	0.0134034	invs/rock2a/flr/vangl2/traf4a/ptk7a/lama5	7
abtb2b	0.000400304	-0.45705	0.134	0.28	1		GO:0008088	axo-dendritic transport	7/1157	27/18042	0.00124835	0.0163504	0.0134034	kif5ba/tmem108/kif1b/ap3d1/mapk8ip3/kif3a/trak1a	7
ank2b	0.548069	-0.456712	0.344	0.39	1		GO:0039021	pronephric glomerulus development	7/1157	27/18042	0.00124835	0.0163504	0.0134034	lmx1bb/ponzr1/wt1a/nphs1/pax2a/mafba/magi2a	7
nrxn3a	0.00775795	-0.455841	0.178	0.304	1		GO:0051272	positive regulation of cellular component movement	16/1157	107/18042	0.00127279	0.0165376	0.0135568	sema6dl/fer/cd40/cxcl12a/adam8a/sema4ab/ptk2ab/sema3ab/cdc42/sema3aa/sema4ba/fam83ha/vegfaa/sema6bb/pdgfbb/sema5a	16
p3h2	0.163269	-0.453408	0.191	0.267	1		GO:0009952	anterior/posterior pattern specification	29/1157	248/18042	0.0012784	0.0165376	0.0135568	crim1/lmx1bb/hoxb3a/ptpn21/sulf1/epha3/igf2b/zbtb4/map2k7/igf1ra/zeb2b/vangl2/lef1/ptk2ab/kat6a/ptprub/wwtr1/gli3/pax2a/epha4a/wnt5b/tgif1/mef2aa/rbm24a/mafba/map3k3/rtf1/myh9b/sbno1	29
brsk2b	0.336536	-0.452319	0.146	0.188	1		GO:0043010	camera-type eye development	47/1157	464/18042	0.00128112	0.0165376	0.0135568	lmx1bb/ctbp2a/phactr4b/phactr4a/sdk1a/chm/sipa1l3/igf1ra/atp6v1h/dync1h1/efnb1/nphs1/wt1b/atoh8/marcksl1b/traf4a/ptk2ab/socs3a/cadm2b/nr1h3/ints7/meis1b/ptch2/cdc42/nav1b/sf1/wwtr1/pax2a/cadm4/chsy1/otud4/epha4a/per1b/med27/prickle2b/nhsa/alcama/zic2a/rbm24a/dixdc1a/synj1/cdh4/inpp5ka/cep290/pcdh17/lamb2/mylka	47
vps50	0.0366879	-0.451025	0.28	0.393	1		GO:0048704	embryonic skeletal system morphogenesis	23/1157	181/18042	0.00131191	0.016854	0.0138162	ponzr1/hoxb3a/fam20b/pdgfra/xylt1/nipblb/htt/ocrl/lrp5/hcfc1b/nr1h3/meis1b/kat6a/loxl3b/med12/wnt5b/pak1/alcama/zic2a/rbm24a/ptpn11a/pdgfrb/spns2	23
si:ch211-195h23,3	0.00530954	-0.45063	0.146	0.272	1		GO:0042063	gliogenesis	20/1157	149/18042	0.00135342	0.0173045	0.0141855	ctbp2a/myrf/xpr1b/tenm4/pes/dync1h1/nphs1/wt1b/irf8/cadm2b/nf1b/nav1b/pax2a/adcy6a/cadm4/arhgef10/lama2/erbb3b/sptan1/lamb2	20
ubp1	0.0292416	-0.450033	0.089	0.175	1		GO:0072006	nephron development	14/1157	88/18042	0.00136669	0.0173846	0.0142512	lmx1bb/ponzr1/wt1a/srgap2/sulf1/myo1ea/shroom3/nphs1/wt1b/pax2a/tyro3/mafba/iqgap2/magi2a	14
ebf3a,1	0.026602	-0.449302	0.166	0.264	1		GO:0051271	negative regulation of cellular component movement	9/1157	43/18042	0.00138061	0.0173846	0.0142512	srgap2/sulf1/cxcl12a/lef1/srgap3/llgl2/inpp5d/arhgap4b/srgap1a	9
cr848683,2	0.282846	-0.448338	0.083	0.128	1		GO:2000146	negative regulation of cell motility	9/1157	43/18042	0.00138061	0.0173846	0.0142512	srgap2/sulf1/cxcl12a/lef1/srgap3/llgl2/inpp5d/arhgap4b/srgap1a	9
nid1a	0.116579	-0.448073	0.146	0.223	1		GO:0050772	positive regulation of axonogenesis	8/1157	35/18042	0.00138559	0.0173846	0.0142512	cxcl12a/dbn1/plxnb1b/si:dkey-40c11.2/plxnb2a.1/plxnc1/plxnb2b/plxnb1a	8
dock8	0.0631324	-0.446496	0.204	0.285	1		GO:0021915	neural tube development	16/1157	108/18042	0.00140718	0.0175734	0.0144059	lmx1bb/celsr1a/ccdc88c/phactr4b/phactr4a/mdka/trim71/htt/shroom3/vangl2/ptk2ab/vaspb/pax2a/wnt5b/zic2a/myh9b	16
dcbld1	0.439238	-0.445899	0.197	0.246	1		GO:0051640	organelle localization	31/1157	273/18042	0.00143132	0.0177921	0.0145852	pam/xpo1b/si:ch211-200p22.4/kif5ba/fer/clasp2/si:ch211-166a6.5/spire1a/myo1ea/vangl2/pard3bb/stxbp3/ocrl/ap3d1/stx2b/esyt2a/esyt1a/wdr11/exoc4/rab44/cdc42/llgl2/wtip/fam91a1/myo5aa/dync1li2/prickle2b/kcnj13/trak1a/synj1/cep290	31
si:dkey-40c11,2	0.22613	-0.443341	0.146	0.209	1		GO:0048066	developmental pigmentation	13/1157	79/18042	0.00145923	0.0179727	0.0147332	ctbp2a/sulf1/chm/vps39/atp6v1h/hps5/ece2b/ednraa/med12/trpm7/kcnj13/erbb3b/kitlga	13
crlf1a	0.78036	-0.443254	0.134	0.113	1		GO:0048915	posterior lateral line system development	13/1157	79/18042	0.00145923	0.0179727	0.0147332	eya4/kif1b/cxcl12a/wnk1b/shroom3/lef1/socs3a/lrp5/llgl2/tmem132e/ctnnd1/src/erbb3b	13
rgl1	0.00228013	-0.441928	0.134	0.254	1		GO:0060026	convergent extension	21/1157	161/18042	0.00150127	0.0183731	0.0150615	daam1b/lpp/ppp1caa/invs/fer/pdgfra/gpc4/zbtb4/glis2b/akap12b/rock2a/zeb2b/vangl2/amotl2a/ptenb/wnt5b/pak1/robo1/mcamb/vegfaa/ptpn11a	21
mical2a	0.0960881	-0.441212	0.083	0.149	1		GO:0001822	kidney development	24/1157	194/18042	0.00151228	0.0183731	0.0150615	lmx1bb/ponzr1/wt1a/srgap2/invs/sulf1/igf2b/bag6l/glis2b/myo1ea/shroom3/nphs1/wt1b/ccdc40/cdc42/wwtr1/med12/pax2a/tyro3/vegfaa/mafba/cep290/iqgap2/magi2a	24
astn1	0.195506	-0.440934	0.07	0.118	1		GO:0072001	renal system development	24/1157	194/18042	0.00151228	0.0183731	0.0150615	lmx1bb/ponzr1/wt1a/srgap2/invs/sulf1/igf2b/bag6l/glis2b/myo1ea/shroom3/nphs1/wt1b/ccdc40/cdc42/wwtr1/med12/pax2a/tyro3/vegfaa/mafba/cep290/iqgap2/magi2a	24
camk2b1	0.150455	-0.440535	0.274	0.353	1		GO:0042552	myelination	12/1157	70/18042	0.00152627	0.0184596	0.0151324	myrf/tenm4/dync1h1/tnfrsf21/adcy6a/epha4b/epha4a/arhgef10/lama2/erbb3b/rnf10/sptan1	12
iqgap2	0.774082	-0.440221	0.197	0.204	1		GO:0017015	regulation of transforming growth factor beta receptor signaling pathway	7/1157	28/18042	0.00157344	0.0188602	0.0154608	hsp90ab1/tgfbr3/rbms3/ldlrad4b/skia/tgif1/pmepa1	7
ghrb	0.0446269	-0.440203	0.07	0.144	1		GO:1903844	regulation of cellular response to transforming growth factor beta stimulus	7/1157	28/18042	0.00157344	0.0188602	0.0154608	hsp90ab1/tgfbr3/rbms3/ldlrad4b/skia/tgif1/pmepa1	7
zeb2b	0.047911	-0.440198	0.057	0.123	1		GO:0046486	glycerolipid metabolic process	28/1157	240/18042	0.00158931	0.0189658	0.0155474	pik3r3a/mtmr8/lpcat3/pla2g4aa/serinc1/inppl1b/ocrl/ptdss1a/socs3a/itpka/pip5k1ba/pip5k1bb/gpcpd1/inpp5l/pld2/ptena/si:ch211-168k14.2/pi4kaa/inpp5d/ip6k2b/ptenb/si:dkey-172j4.3/pik3r3b/pld1a/gpam/ip6k2a/synj1/inpp5ka	28
rps27l	0.014911	-0.438562	0.051	0.131	1		GO:0046174	polyol catabolic process	6/1157	21/18042	0.00161539	0.0191917	0.0157325	ocrl/inpp5l/ptena/ptenb/synj1/inpp5ka	6
tmem63a	0.00333179	-0.438132	0.032	0.115	1		GO:0043254	regulation of protein-containing complex assembly	22/1157	173/18042	0.00163594	0.0193502	0.0158625	arfip1/nck2a/spire1a/svila/dbn1/ssh2b/ldlrad4b/arpc4/cyfip1/vaspb/camsap1b/kank1a/impact/wasf1/fmn2a/si:dkey-40c11.2/pmepa1/zgc:103755/vegfaa/capza1a/sptan1/fmn2b	22
vezf1a	0.0514535	-0.437783	0.096	0.175	1		GO:0014065	phosphatidylinositol 3-kinase signaling	8/1157	36/18042	0.00168277	0.0196445	0.0161038	insrb/mtmr8/pik3ip1/igf1ra/ntrk2a/ptena/ptenb/pdgfbb	8
dachd	0.149236	-0.437654	0.299	0.387	1		GO:0030901	midbrain development	8/1157	36/18042	0.00168277	0.0196445	0.0161038	taf1/med12/pax2a/kdm7aa/fgfr2/nlk2/zic2a/csrnp1b	8
kitlga	0.453651	-0.43654	0.127	0.141	1		GO:0050731	positive regulation of peptidyl-tyrosine phosphorylation	8/1157	36/18042	0.00168277	0.0196445	0.0161038	cd74a/igf2b/cd40/ghrb/cd74b/vegfaa/ptprc/crlf1a	8
crtc1a	0.113609	-0.436509	0.07	0.128	1		GO:0040017	positive regulation of locomotion	16/1157	110/18042	0.00171198	0.0198132	0.016242	sema6dl/fer/cd40/cxcl12a/adam8a/sema4ab/ptk2ab/sema3ab/cdc42/sema3aa/sema4ba/fam83ha/vegfaa/sema6bb/pdgfbb/sema5a	16
rasgef1bb	0.0682906	-0.436439	0.146	0.233	1		GO:0048703	embryonic viscerocranium morphogenesis	16/1157	110/18042	0.00171198	0.0198132	0.016242	ponzr1/nipblb/htt/lrp5/hcfc1b/nr1h3/meis1b/kat6a/loxl3b/med12/wnt5b/pak1/alcama/zic2a/ptpn11a/spns2	16
cabz01015815,1	0.00218499	-0.435618	0.032	0.12	1		GO:0051492	regulation of stress fiber assembly	5/1157	15/18042	0.00187724	0.0216326	0.0177335	arhgef10lb/arhgef10/limch1b/fhod3b/pdgfbb	5
pcdh1g9	0.0775511	-0.435213	0.172	0.259	1		GO:0007272	ensheathment of neurons	12/1157	72/18042	0.0019592	0.0222137	0.0182099	myrf/tenm4/dync1h1/tnfrsf21/adcy6a/epha4b/epha4a/arhgef10/lama2/erbb3b/rnf10/sptan1	12
cbx7a	0.0102786	-0.434955	0.089	0.188	1		GO:0008366	axon ensheathment	12/1157	72/18042	0.0019592	0.0222137	0.0182099	myrf/tenm4/dync1h1/tnfrsf21/adcy6a/epha4b/epha4a/arhgef10/lama2/erbb3b/rnf10/sptan1	12
si:ch211-288d18,1	0.0231299	-0.434892	0.064	0.144	1		GO:0030903	notochord development	12/1157	72/18042	0.0019592	0.0222137	0.0182099	crim1/pacsin3/igf2b/gpc4/hps5/fstl1b/vangl2/col27a1b/col2a1b/copb1/fbn2b/plod2	12
fp565432,1	0.037261	-0.434308	0.338	0.45	1		GO:0031103	axon regeneration	7/1157	29/18042	0.00196077	0.0222137	0.0182099	socs3a/ptena/epha4b/epha4a/mcamb/hmgb1a/col12a1b	7
prkg1a	0.128784	-0.433793	0.134	0.204	1		GO:0051336	regulation of hydrolase activity	38/1157	363/18042	0.00201602	0.0227438	0.0186444	si:ch211-195h23.3/srgap2/pbxip1b/cflara/arhgap29b/si:ch211-288d18.1/sipa1l3/serpinh1b/psme2/chn2/pxk/sh3bp4a/uacab/sgsm3/nf1b/sbf1/asap2a/plxnb1b/asap1b/iqgap1/myo9ab/adprh/casp2/tbc1d4/pkp4/plxnb2a.1/rasa1a/dlg2/vegfaa/ralgapb/plxnc1/plxnb2b/tp53/arhgap15/arhgap45b/rasa3/plxnb1a/iqgap2	38
mpp1	0.0116052	-0.432894	0.076	0.17	1		GO:0050807	regulation of synapse organization	8/1157	37/18042	0.00202815	0.0227762	0.018671	gpc4/dbn1/epb41l3a/gpc6a/abhd17c/clstn3/si:dkey-40c11.2/nectin1b	8
pspc1	0.0778966	-0.432576	0.204	0.296	1		GO:0048592	eye morphogenesis	26/1157	221/18042	0.00203586	0.0227762	0.018671	fgfrl1a/lmx1bb/phactr4b/phactr4a/sdk1a/chm/dync1h1/efnb1/vangl2/traf4a/ptk2ab/socs3a/meis1b/rab11fip4a/cdc42/pax2a/chsy1/epha4a/med27/alcama/zic2a/synj1/cdh4/cep290/pcdh17/mylka	26
tgfbr3	0.030142	-0.431765	0.439	0.555	1		GO:0048881	mechanosensory lateral line system development	13/1157	82/18042	0.00206522	0.0230087	0.0188616	eya4/kif1b/cxcl12a/wnk1b/shroom3/lef1/socs3a/lrp5/llgl2/tmem132e/ctnnd1/src/erbb3b	13
adcy6a	0.181365	-0.431647	0.172	0.243	1		GO:0046488	phosphatidylinositol metabolic process	18/1157	133/18042	0.00209513	0.0230318	0.0188805	pik3r3a/mtmr8/inppl1b/ocrl/socs3a/itpka/pip5k1ba/pip5k1bb/inpp5l/ptena/pi4kaa/inpp5d/ip6k2b/ptenb/pik3r3b/ip6k2a/synj1/inpp5ka	18
adprh	0.136256	-0.431301	0.076	0.126	1		GO:0098930	axonal transport	6/1157	22/18042	0.00210194	0.0230318	0.0188805	tmem108/kif1b/ap3d1/mapk8ip3/kif3a/trak1a	6
ptpn4a	0.355813	-0.430566	0.223	0.27	1		GO:0045893	positive regulation of transcription, DNA-templated	46/1157	463/18042	0.00211018	0.0230318	0.0188805	mical2b/ssbp4/ciita/si:dkeyp-84f3.5/myrf/ppardb/zgc:112982/zfpm2a/igf2b/kmt2bb/paxbp1/glis2b/maml3/gtf2f1/ddit3/cd40/maml1/dyrk1b/heatr1/nol11/smarcc2/kmt2cb/kdm1a/trip4/nr1h3/trim24/nr1d2b/mical2a/ncoa1/meis1b/kat6a/stat5a/crtc1a/atf6/wwtr1/tet2/cdca4/med12/arid1ab/tp53bp1/arid1aa/mef2aa/ccnt2b/jupb/rnf10/tp53	46
atg9a	0.0629835	-0.42963	0.07	0.136	1		GO:1902680	positive regulation of RNA biosynthetic process	46/1157	463/18042	0.00211018	0.0230318	0.0188805	mical2b/ssbp4/ciita/si:dkeyp-84f3.5/myrf/ppardb/zgc:112982/zfpm2a/igf2b/kmt2bb/paxbp1/glis2b/maml3/gtf2f1/ddit3/cd40/maml1/dyrk1b/heatr1/nol11/smarcc2/kmt2cb/kdm1a/trip4/nr1h3/trim24/nr1d2b/mical2a/ncoa1/meis1b/kat6a/stat5a/crtc1a/atf6/wwtr1/tet2/cdca4/med12/arid1ab/tp53bp1/arid1aa/mef2aa/ccnt2b/jupb/rnf10/tp53	46
rock2a	0.0387255	-0.429315	0.287	0.398	1		GO:1903508	positive regulation of nucleic acid-templated transcription	46/1157	463/18042	0.00211018	0.0230318	0.0188805	mical2b/ssbp4/ciita/si:dkeyp-84f3.5/myrf/ppardb/zgc:112982/zfpm2a/igf2b/kmt2bb/paxbp1/glis2b/maml3/gtf2f1/ddit3/cd40/maml1/dyrk1b/heatr1/nol11/smarcc2/kmt2cb/kdm1a/trip4/nr1h3/trim24/nr1d2b/mical2a/ncoa1/meis1b/kat6a/stat5a/crtc1a/atf6/wwtr1/tet2/cdca4/med12/arid1ab/tp53bp1/arid1aa/mef2aa/ccnt2b/jupb/rnf10/tp53	46
acvr1ba	0.0204362	-0.428039	0.045	0.115	1		GO:0032870	cellular response to hormone stimulus	23/1157	188/18042	0.00216961	0.0235846	0.0193337	irs1/grb10a/ppardb/pik3r3a/igf2b/grb10b/lifra/adgrl3.1/ghrb/gsk3ab/irs2b/nr1d2b/ncoa1/pkma/rab44/stat5a/lifrb/znf106a/adipor2/pik3r3b/src/inpp5ka/crhbp	23
bx465862,4	0.0339981	-0.427582	0.395	0.513	1		GO:0001764	neuron migration	9/1157	46/18042	0.00226939	0.0245698	0.0201413	srgap2/met/cxcl12a/vangl2/sema3ab/sema3aa/astn1/dab1a/hgfb	9
znf1153,1	0.0892628	-0.427317	0.083	0.149	1		GO:0008630	intrinsic apoptotic signaling pathway in response to DNA damage	8/1157	38/18042	0.00242693	0.0261699	0.021453	cd74a/si:ch211-195h23.3/bag6l/hipk1a/cd74b/crip1/casp2/tp53	8
socs3a	0.0757471	-0.427234	0.07	0.136	1		GO:0042692	muscle cell differentiation	29/1157	259/18042	0.00246969	0.0264841	0.0217106	jam3b/tcf3a/nr2f2/igf2b/gpc4/sox6/cxcl12a/akap12b/grk3/nfixa/vangl2/gsk3ab/nphs1/lef1/myo9ab/dag1/flncb/actn1/wnt5b/plekha7a/ambra1a/mef2aa/fhod3b/rbm24a/inpp5ka/plod2/myofl/icam3/dysf	29
smyd3	0.236473	-0.426791	0.248	0.319	1		GO:0002040	sprouting angiogenesis	18/1157	135/18042	0.00247579	0.0264841	0.0217106	abca1a/igf2b/arfgef2/tgfbr3/ccbe1/cemip2/rnf213a/hapln1b/fmnl3/tnfrsf21/pkma/cdc42/ano6/nlgn1/plxnb2a.1/vegfaa/nrxn1a/loxl2a	18
si:ch211-198c19,3	0.500144	-0.425447	0.14	0.181	1		GO:0046626	regulation of insulin receptor signaling pathway	4/1157	10/18042	0.00258411	0.0273531	0.0224229	grb10a/igf2b/grb10b/inpp5ka	4
tmem198b	0.233038	-0.424223	0.121	0.17	1		GO:0099560	synaptic membrane adhesion	4/1157	10/18042	0.00258411	0.0273531	0.0224229	gpc4/ptprsa/gpc6a/ptprfb	4
ensdarg00000011171	0.140311	-0.424197	0.127	0.196	1		GO:0060841	venous blood vessel development	5/1157	16/18042	0.00258759	0.0273531	0.0224229	ephx2/nr2f2/ccbe1/meis1b/vegfaa	5
snx17	0.0488184	-0.423667	0.166	0.262	1		GO:0016331	morphogenesis of embryonic epithelium	11/1157	65/18042	0.00262813	0.0275646	0.0225963	lmx1bb/ccdc88c/phactr4b/phactr4a/mdka/htt/shroom3/vangl2/traf4a/vaspb/zic2a	11
pam	0.00127453	-0.423607	0.108	0.238	1		GO:0050920	regulation of chemotaxis	11/1157	65/18042	0.00262813	0.0275646	0.0225963	sema6dl/robo2/cxcl12a/sema4ab/sema3ab/sema3aa/sema4ba/inpp5d/vegfaa/sema6bb/sema5a	11
plxnb2a,1	0.301485	-0.422724	0.293	0.348	1		GO:0090066	regulation of anatomical structure size	33/1157	308/18042	0.00266516	0.0278442	0.0228255	sema6dl/ulk2/robo2/arfip1/nck2a/lima1a/cxcl12a/spire1a/svila/dbn1/sema4ab/ssh2b/ednraa/sema3ab/arpc4/cyfip1/vaspb/sema3aa/sema4ba/kank1a/epha4b/si:ch211-178n15.1/wasf1/epha4a/fmn2a/si:dkey-40c11.2/slit3/sema6bb/capza1a/sptan1/fmn2b/ulk1b/sema5a	33
ilrun	0.133602	-0.422496	0.057	0.11	1		GO:0003143	embryonic heart tube morphogenesis	19/1157	147/18042	0.00273119	0.0284235	0.0233004	mical2b/invs/glis2b/nipblb/cemip2/gsk3ab/atoh8/meis1b/ccdc40/skia/atp2a2a/bmpr1aa/wtip/pak1/alcama/rbm24a/ptpn11a/cep162/spns2	19
nrxn1a	0.421878	-0.422128	0.121	0.165	1		GO:0042326	negative regulation of phosphorylation	12/1157	75/18042	0.00279275	0.0289402	0.023724	pik3ip1/zfyve28/nck2a/prkar1b/ptprq/ldlrad4b/impact/sh3bp5a/ppm1e/pmepa1/ptprc/inpp5ka	12
dbn1	0.04325	-0.422072	0.522	0.631	1		GO:0045944	positive regulation of transcription by RNA polymerase II	33/1157	309/18042	0.00280569	0.0289402	0.023724	mical2b/ssbp4/ciita/si:dkeyp-84f3.5/ppardb/zgc:112982/zfpm2a/igf2b/paxbp1/glis2b/maml3/gtf2f1/ddit3/cd40/maml1/kmt2cb/kdm1a/nr1h3/nr1d2b/mical2a/ncoa1/meis1b/kat6a/stat5a/crtc1a/atf6/wwtr1/tet2/tp53bp1/mef2aa/jupb/rnf10/tp53	33
ensdarg00000102252	0.00573297	-0.42183	0.121	0.238	1		GO:0008544	epidermis development	15/1157	105/18042	0.00281318	0.0289402	0.023724	lmx1bb/eya4/nrg2a/chm/rca2.1/socs3a/lrp5/jag1b/llgl2/tmem132e/pax2a/atp1b1a/pho/tp53/svep1	15
cabz01070631,2	0.0483237	-0.421534	0.299	0.411	1		GO:0051656	establishment of organelle localization	23/1157	192/18042	0.00284601	0.0291662	0.0239092	xpo1b/si:ch211-200p22.4/kif5ba/fer/clasp2/spire1a/myo1ea/vangl2/pard3bb/ocrl/ap3d1/wdr11/exoc4/cdc42/llgl2/wtip/fam91a1/myo5aa/dync1li2/prickle2b/kcnj13/trak1a/synj1	23
ccdc40	0.101627	-0.420996	0.064	0.115	1		GO:0048678	response to axon injury	7/1157	31/18042	0.00295296	0.0296955	0.0243431	socs3a/ptena/epha4b/epha4a/mcamb/hmgb1a/col12a1b	7
phactr4a	0.013472	-0.420179	0.096	0.191	1		GO:0061318	renal filtration cell differentiation	7/1157	31/18042	0.00295296	0.0296955	0.0243431	lmx1bb/wt1a/srgap2/shroom3/wt1b/tyro3/iqgap2	7
znf106a	0.172537	-0.419322	0.115	0.175	1		GO:0072010	glomerular epithelium development	7/1157	31/18042	0.00295296	0.0296955	0.0243431	lmx1bb/wt1a/srgap2/shroom3/wt1b/tyro3/iqgap2	7
rab30	0.093801	-0.418298	0.057	0.115	1		GO:0072112	glomerular visceral epithelial cell differentiation	7/1157	31/18042	0.00295296	0.0296955	0.0243431	lmx1bb/wt1a/srgap2/shroom3/wt1b/tyro3/iqgap2	7
klf12a	0.122636	-0.416956	0.127	0.199	1		GO:0072311	glomerular epithelial cell differentiation	7/1157	31/18042	0.00295296	0.0296955	0.0243431	lmx1bb/wt1a/srgap2/shroom3/wt1b/tyro3/iqgap2	7
svila	0.041853	-0.416796	0.344	0.461	1		GO:0048916	posterior lateral line development	11/1157	66/18042	0.00297493	0.0297037	0.0243499	eya4/cxcl12a/wnk1b/shroom3/lef1/socs3a/lrp5/llgl2/tmem132e/ctnnd1/src	11
atf6	0.119539	-0.416691	0.102	0.168	1		GO:0002064	epithelial cell development	16/1157	116/18042	0.0029759	0.0297037	0.0243499	lmx1bb/ide/wt1a/srgap2/ccdc88c/sipa1l3/shroom3/ptk2ab/jag1b/tnfrsf21/meis1b/wwtr1/tmem132e/tyro3/fbn2b/iqgap2	16
rab11fip3	0.00176793	-0.415418	0.127	0.254	1		GO:0030010	establishment of cell polarity	9/1157	48/18042	0.00307963	0.0306252	0.0251053	gpc4/sipa1l3/vangl2/pard3bb/traf4a/amotl2a/amotl2b/llgl2/wtip	9
ubald1a	0.00343827	-0.415091	0.025	0.105	1		GO:0007224	smoothened signaling pathway	12/1157	76/18042	0.00312725	0.030984	0.0253994	sulf1/grk3/hipk1a/wdr11/ptch2/gatad2b/arrb2b/gli3/rerea/ip6k2a/zic2a/cdk11b	12
plch1	0.0316919	-0.414415	0.038	0.102	1		GO:0071363	cellular response to growth factor stimulus	32/1157	300/18042	0.00328159	0.0323937	0.026555	acvr2aa/sulf1/smad6b/acvr1ba/trim71/hsp90ab1/tgfbr3/tgfbr1b/ccbe1/cemip2/fstl1b/rbms3/nrp2b/htra1a/ntrk2a/ldlrad4b/skia/wwtr1/bmpr1aa/rerea/gpc1b/twsg1a/fgfr2/tgif1/tgfb3/pmepa1/vegfaa/smad3a/tgfb2/tp53/bmp7b/igfbp3	32
xpr1a	0.208422	-0.413838	0.089	0.141	1		GO:0007254	JNK cascade	8/1157	40/18042	0.0034067	0.0335054	0.0274664	edar/igf1ra/rassf2a/traf4a/map2k4a/mapk8ip3/map3k7/traf3	8
mgat4b	0.14691	-0.413621	0.096	0.157	1		GO:0070848	response to growth factor	32/1157	301/18042	0.00345308	0.0337469	0.0276643	acvr2aa/sulf1/smad6b/acvr1ba/trim71/hsp90ab1/tgfbr3/tgfbr1b/ccbe1/cemip2/fstl1b/rbms3/nrp2b/htra1a/ntrk2a/ldlrad4b/skia/wwtr1/bmpr1aa/rerea/gpc1b/twsg1a/fgfr2/tgif1/tgfb3/pmepa1/vegfaa/smad3a/tgfb2/tp53/bmp7b/igfbp3	32
rbms3	0.0458541	-0.413448	0.624	0.717	1		GO:1904888	cranial skeletal system development	25/1157	218/18042	0.00345639	0.0337469	0.0276643	ponzr1/fam20b/nr2f2/pdgfra/xylt1/nipblb/htt/ocrl/lrp5/hcfc1b/jag1b/nr1h3/meis1b/usp36/kat6a/loxl3b/med12/wnt5b/pak1/alcama/zic2a/rbm24a/ptpn11a/pdgfrb/spns2	25
chd6	0.0768918	-0.413106	0.255	0.351	1		GO:0048670	regulation of collateral sprouting	5/1157	17/18042	0.0034742	0.0337979	0.0277061	ulk2/robo2/epha4b/epha4a/ulk1b	5
trim71	0.024708	-0.412978	0.096	0.183	1		GO:0051258	protein polymerization	22/1157	184/18042	0.00355118	0.0344221	0.0282178	ttc17/clasp2/arfip1/nck2a/spire1a/svila/dbn1/fmnl3/ssh2b/dnm1l/arpc4/cyfip1/vaspb/camsap1b/kank1a/wasf1/fmn2a/si:dkey-40c11.2/zgc:103755/capza1a/sptan1/fmn2b	22
mllt3	0.0742674	-0.412869	0.083	0.152	1		GO:0006644	phospholipid metabolic process	29/1157	266/18042	0.00364334	0.0351884	0.028846	plpp2a/pik3r3a/mtmr8/lpcat3/pla2g4aa/serinc1/inppl1b/ocrl/ptdss1a/socs3a/itpka/plpp1a/pip5k1ba/pip5k1bb/gpcpd1/inpp5l/pld2/ptena/si:ch211-168k14.2/pi4kaa/inpp5d/ip6k2b/ptenb/pik3r3b/pld1a/gpam/ip6k2a/synj1/inpp5ka	29
tox3	0.300847	-0.411627	0.14	0.194	1		GO:0001933	negative regulation of protein phosphorylation	11/1157	68/18042	0.00377872	0.0361997	0.0296751	zfyve28/nck2a/prkar1b/ptprq/ldlrad4b/impact/sh3bp5a/ppm1e/pmepa1/ptprc/inpp5ka	11
sdk1a	0.0182016	-0.411355	0.217	0.327	1		GO:0045596	negative regulation of cell differentiation	16/1157	119/18042	0.00385169	0.0361997	0.0296751	sema6dl/ulk2/robo2/sema4ab/sema3ab/lfng/loxl3b/llgl2/sema3aa/sema4ba/epha4b/epha4a/slit3/sema6bb/ulk1b/sema5a	16
ensdarg00000046071	0.0069214	-0.410563	0.07	0.168	1		GO:0016203	muscle attachment	4/1157	11/18042	0.00385591	0.0361997	0.0296751	cemip2/dag1/lama2/lamb2	4
ube3c	0.177785	-0.410386	0.127	0.191	1		GO:0035459	vesicle cargo loading	4/1157	11/18042	0.00385591	0.0361997	0.0296751	sec24b/sec31b/sec31a/mia2	4
pcsk7	0.00959202	-0.410316	0.038	0.113	1		GO:0048679	regulation of axon regeneration	4/1157	11/18042	0.00385591	0.0361997	0.0296751	socs3a/epha4b/epha4a/col12a1b	4
tsc22d2	0.00613836	-0.40961	0.217	0.351	1		GO:0051496	positive regulation of stress fiber assembly	4/1157	11/18042	0.00385591	0.0361997	0.0296751	arhgef10lb/arhgef10/limch1b/pdgfbb	4
fp236318,5	0.073276	-0.408494	0.064	0.126	1		GO:0051897	positive regulation of protein kinase B signaling	4/1157	11/18042	0.00385591	0.0361997	0.0296751	insrb/igf1ra/met/rictorb	4
tgfb2	0.333127	-0.407716	0.178	0.236	1		GO:0070570	regulation of neuron projection regeneration	4/1157	11/18042	0.00385591	0.0361997	0.0296751	socs3a/epha4b/epha4a/col12a1b	4
pard3bb	0.0565049	-0.407013	0.688	0.759	1		GO:0006470	protein dephosphorylation	21/1157	174/18042	0.003878	0.0362802	0.029741	eya4/ptpn21/ppp2r5eb/ppp2r5ea/eya2/ppp2r5a/ptprk/ptprsa/ptprq/ssh2b/ptprz1b/ptprub/ptena/ptpn3/ppm1e/ptenb/ptpn4a/ptprfb/ptpn11a/ptprt/ptprc	21
pdzrn3b	0.491077	-0.406948	0.236	0.283	1		GO:0051056	regulation of small GTPase mediated signal transduction	17/1157	130/18042	0.00394114	0.036743	0.0301204	iqsec2b/arfgef2/stard13a/sipa1l3/chn2/akap12b/si:dkeyp-23e4.3/arfgef3/dennd3a/dennd4a/iqsec3a/ralgps2/arhgef10/cyth3a/rasa1a/ralgapb/rasa3	17
cdc23	0.00433472	-0.406795	0.025	0.102	1		GO:0033334	fin morphogenesis	10/1157	59/18042	0.00400047	0.037167	0.030468	nipblb/lef1/fbln1/hmcn2/med12/col2a1b/pi4kaa/col1a1a/lama5/hmcn1	10
kansl1b	0.0279876	-0.406781	0.478	0.586	1		GO:0031098	stress-activated protein kinase signaling cascade	9/1157	50/18042	0.0041021	0.0378493	0.0310273	map2k7/edar/igf1ra/rassf2a/traf4a/map2k4a/mapk8ip3/map3k7/traf3	9
ensdarg00000105285	0.191491	-0.406573	0.159	0.228	1		GO:0051403	stress-activated MAPK cascade	9/1157	50/18042	0.0041021	0.0378493	0.0310273	map2k7/edar/igf1ra/rassf2a/traf4a/map2k4a/mapk8ip3/map3k7/traf3	9
tcf3a	0.00860786	-0.406489	0.21	0.338	1		GO:0014706	striated muscle tissue development	25/1157	221/18042	0.00413432	0.0380159	0.0311639	nrg2a/npr1a/kif5ba/nr2f2/sox6/eya2/cemip2/nfixa/gsk3ab/pleca/nphs1/atoh8/myo9ab/wwtr1/dag1/golga2/ctcf/plekha7a/ambra1a/fhod3b/rbm24a/inpp5ka/plod2/icam3/col6a1	25
inppl1b	0.0578868	-0.406233	0.083	0.157	1		GO:1902905	positive regulation of supramolecular fiber organization	14/1157	99/18042	0.00420262	0.0383716	0.0314555	arhgef10lb/arfip1/nck2a/spire1a/arpc4/vaspb/wasf1/arhgef10/fmn2a/limch1b/zgc:103755/rbm24a/pdgfbb/fmn2b	14
zbtb41	0.128372	-0.405603	0.121	0.191	1		GO:0018107	peptidyl-threonine phosphorylation	6/1157	25/18042	0.00423017	0.0383716	0.0314555	rock2a/dyrk1b/hipk1a/prkcbb/nlk2/cdc42bpb	6
sash1a	0.315455	-0.405572	0.312	0.374	1		GO:0043588	skin development	6/1157	25/18042	0.00423017	0.0383716	0.0314555	nrg2a/fbln1/dspa/hmcn2/llgl2/atp1b1a	6
fo834850,1	0.0467906	-0.405153	0.083	0.16	1		GO:0045739	positive regulation of DNA repair	6/1157	25/18042	0.00423017	0.0383716	0.0314555	eya4/rnf8/fam168a/mms19/eya2/spire1a	6
efnb3a	0.0442751	-0.405059	0.064	0.131	1		GO:0051345	positive regulation of hydrolase activity	22/1157	187/18042	0.00431929	0.0390481	0.0320101	si:ch211-195h23.3/srgap2/cflara/arhgap29b/si:ch211-288d18.1/sipa1l3/psme2/chn2/uacab/sgsm3/asap2a/asap1b/myo9ab/adprh/casp2/tbc1d4/pkp4/rasa1a/vegfaa/ralgapb/tp53/arhgap45b	22
hnrnpl2	0.100858	-0.404624	0.07	0.131	1		GO:0090596	sensory organ morphogenesis	32/1157	306/18042	0.00442933	0.0399085	0.0327154	fgfrl1a/lmx1bb/eya4/phactr4b/phactr4a/sdk1a/chm/igf1ra/dync1h1/efnb1/vangl2/traf4a/ptk2ab/socs3a/lrp5/jag1b/stm/meis1b/rab11fip4a/cdc42/pax2a/chsy1/epha4a/med27/alcama/zic2a/synj1/cdh4/cep290/pcdh17/mylka/igfbp3	32
prkacbb	0.00312977	-0.404332	0.064	0.165	1		GO:0010171	body morphogenesis	5/1157	18/18042	0.0045595	0.0403207	0.0330533	invs/trim71/jag1b/kat6a/wnt5b	5
nt5c2b	0.248721	-0.404248	0.21	0.27	1		GO:0030225	macrophage differentiation	5/1157	18/18042	0.0045595	0.0403207	0.0330533	ncor2/xpr1b/kif1b/irf8/meis1b	5
gigyf1b	0.0725602	-0.403994	0.121	0.202	1		GO:0032011	ARF protein signal transduction	5/1157	18/18042	0.0045595	0.0403207	0.0330533	iqsec2b/arfgef2/arfgef3/iqsec3a/cyth3a	5
agla	0.000986356	-0.402543	0.025	0.115	1		GO:0032012	regulation of ARF protein signal transduction	5/1157	18/18042	0.0045595	0.0403207	0.0330533	iqsec2b/arfgef2/arfgef3/iqsec3a/cyth3a	5
casp2	0.184266	-0.401977	0.083	0.134	1		GO:0051963	regulation of synapse assembly	5/1157	18/18042	0.0045595	0.0403207	0.0330533	gpc4/epb41l3a/gpc6a/clstn3/nectin1b	5
invs	0.0104737	-0.401763	0.07	0.162	1		GO:0030099	myeloid cell differentiation	24/1157	211/18042	0.00456518	0.0403207	0.0330533	ncor2/fer/jak2b/xpr1b/rpl18/kif1b/irf8/meis1b/stat5a/brf1b/tet2/ptena/efna2a/med12/ism1/nbeal2/ptenb/wnt5b/src/satb1b/tp53/rasa3/numbl/hdac9b	24
dscama	0.247345	-0.401714	0.064	0.102	1		GO:0051495	positive regulation of cytoskeleton organization	14/1157	100/18042	0.00460592	0.0405472	0.0332389	arhgef10lb/arfip1/nck2a/spire1a/arpc4/vaspb/wasf1/arhgef10/fmn2a/limch1b/zgc:103755/rbm24a/pdgfbb/fmn2b	14
zmp:0000000936	0.148442	-0.401247	0.121	0.188	1		GO:0043473	pigmentation	18/1157	143/18042	0.00462436	0.0405765	0.0332629	ctbp2a/sulf1/chm/vps39/atp6v1h/hps5/ocrl/hps4/ece2b/ednraa/cdc42/med12/trpm7/prickle2b/kcnj13/erbb3b/kitlga/rtf1	18
ptk7a	0.325912	-0.400457	0.096	0.134	1		GO:0051240	positive regulation of multicellular organismal process	25/1157	223/18042	0.00464556	0.0406297	0.0333066	nlk1/cd74a/sulf1/sox6/tenm4/cd40/cxcl12a/atp6v1h/dbn1/lef1/cd226/meis1b/plxnb1b/ano6/cd74b/clstn3/si:dkey-40c11.2/plxnb2a.1/vegfaa/rnf10/plxnc1/plxnb2b/loxl2a/numbl/plxnb1a	25
iqsec2a	0.77756	-0.399459	0.096	0.113	1		GO:0008283	cell population proliferation	41/1157	420/18042	0.00484908	0.042272	0.0346528	wt1a/irf1b/npr1a/igf2b/fer/trim71/arhgef7b/cd40/cxcl12a/sh3bp4a/btg1/wt1b/lef1/ptk2ab/socs3a/amotl2a/nf1b/cdk6/tnfrsf21/meis1b/stat5a/ptena/llgl2/ism1/junba/ptenb/ago3a/trpm7/fbn2b/fgfr2/tgif1/tgfb3/erbb3b/zic2a/vegfaa/tgfb2/ptpn11a/tp53/pdgfbb/kitlga/loxl2a	41
mtmr8	0.0117508	-0.398791	0.051	0.134	1		GO:0071417	cellular response to organonitrogen compound	18/1157	144/18042	0.00497722	0.0432486	0.0354534	sesn1/irs1/rptor/grb10a/pik3r3a/igf2b/grb10b/sh3bp4a/ghrb/gsk3ab/irs2b/pkma/rab44/stat5a/impact/znf106a/pik3r3b/inpp5ka	18
rps6ka5	0.0240635	-0.398514	0.045	0.115	1		GO:0080134	regulation of response to stress	27/1157	248/18042	0.00499863	0.0432946	0.0354912	eya4/rnf8/cd74a/irf1b/sesn1/fam168a/mms19/ppardb/edar/nck2a/igf1ra/eya2/cxcl12a/rassf2a/spire1a/metrnla/traf4a/cd226/socs3a/cnbpb/mapk8ip3/cd74b/traf3/epha4b/epha4a/tp53/col12a1b	27
elavl4	0.118707	-0.398428	0.134	0.207	1		GO:0048593	camera-type eye morphogenesis	21/1157	178/18042	0.00505414	0.0436346	0.0357699	lmx1bb/phactr4b/phactr4a/sdk1a/chm/dync1h1/efnb1/traf4a/ptk2ab/socs3a/meis1b/pax2a/chsy1/epha4a/med27/alcama/zic2a/synj1/cdh4/pcdh17/mylka	21
srgap3	0.0793763	-0.398342	0.318	0.421	1		GO:0031102	neuron projection regeneration	7/1157	34/18042	0.00510828	0.0439607	0.0360372	socs3a/ptena/epha4b/epha4a/mcamb/hmgb1a/col12a1b	7
mettl15	0.2005	-0.397141	0.083	0.134	1		GO:0018210	peptidyl-threonine modification	6/1157	26/18042	0.00520574	0.0445021	0.036481	rock2a/dyrk1b/hipk1a/prkcbb/nlk2/cdc42bpb	6
ubald2	0.350777	-0.395686	0.102	0.144	1		GO:0034764	positive regulation of transmembrane transport	6/1157	26/18042	0.00520574	0.0445021	0.036481	akt2/wnk1b/wnk1a/wnk4b/ano6/stim2b	6
chd2	0.0791128	-0.395633	0.236	0.332	1		GO:0061371	determination of heart left/right asymmetry	22/1157	190/18042	0.00522092	0.0445021	0.036481	mical2b/invs/ttc17/glis2b/nipblb/cemip2/gsk3ab/atoh8/meis1b/ccdc40/skia/atp2a2a/itpr1b/bmpr1aa/wtip/pak1/dnah6/alcama/fgfr2/rbm24a/ptpn11a/cep162	22
ensdarg00000040048	0.147984	-0.39563	0.076	0.134	1		GO:0019751	polyol metabolic process	11/1157	71/18042	0.00529994	0.0450327	0.0369159	nudt4a/itpk1b/ocrl/itpka/inpp5l/ptena/ip6k2b/ptenb/ip6k2a/synj1/inpp5ka	11
gtf2ird1	0.0443768	-0.394053	0.108	0.194	1		GO:0008360	regulation of cell shape	12/1157	81/18042	0.00531837	0.0450467	0.0369275	palm2akap2/rnd1b/fmnl3/amotl2a/plxnb1b/amotl2b/cyfip1/plxnb2a.1/plxnc1/plxnb2b/myh9b/plxnb1a	12
ensdarg00000100606	0.0817693	-0.393533	0.178	0.267	1		GO:0042127	regulation of cell population proliferation	32/1157	310/18042	0.0053696	0.0453376	0.0371659	wt1a/irf1b/igf2b/trim71/cd40/cxcl12a/sh3bp4a/btg1/wt1b/lef1/ptk2ab/nf1b/cdk6/tnfrsf21/meis1b/stat5a/ptena/llgl2/junba/ptenb/ago3a/trpm7/fbn2b/fgfr2/tgif1/tgfb3/erbb3b/zic2a/vegfaa/tgfb2/pdgfbb/kitlga	32
traf4a	0.0673915	-0.392876	0.121	0.202	1		GO:0003313	heart rudiment development	4/1157	12/18042	0.00549282	0.0459148	0.0376391	pdgfra/grk3/vegfaa/spns2	4
plekha7a	0.228743	-0.392467	0.102	0.157	1		GO:0014812	muscle cell migration	4/1157	12/18042	0.00549282	0.0459148	0.0376391	gpc4/met/akap12b/vangl2	4
sgsm3	0.0860472	-0.391723	0.051	0.107	1		GO:0048923	posterior lateral line neuromast hair cell differentiation	4/1157	12/18042	0.00549282	0.0459148	0.0376391	eya4/socs3a/lrp5/tmem132e	4
bx927123,1	0.187202	-0.391369	0.064	0.107	1		GO:0033333	fin development	14/1157	102/18042	0.00550636	0.0459148	0.0376391	edar/nipblb/met/lef1/fbln1/hmcn2/med12/col2a1b/pi4kaa/chsy1/col1a1a/lama5/rspo2/hmcn1	14
mrgbp	0.0383873	-0.391356	0.045	0.107	1		GO:0007416	synapse assembly	10/1157	62/18042	0.00575692	0.0475814	0.0390052	ctbp2a/gpc4/sdk1a/epb41l3a/gpc6a/clstn3/nlgn1/nectin1b/nlgn2a/mylka	10
bx663516,2	0.0830079	-0.391353	0.108	0.183	1		GO:0035107	appendage morphogenesis	10/1157	62/18042	0.00575692	0.0475814	0.0390052	nipblb/lef1/fbln1/hmcn2/med12/col2a1b/pi4kaa/col1a1a/lama5/hmcn1	10
rnf8	0.0033314	-0.390979	0.025	0.105	1		GO:0001736	establishment of planar polarity	5/1157	19/18042	0.00586571	0.0475814	0.0390052	invs/rock2a/flr/vangl2/ptk7a	5
spata20	0.052844	-0.39033	0.076	0.149	1		GO:0007164	establishment of tissue polarity	5/1157	19/18042	0.00586571	0.0475814	0.0390052	invs/rock2a/flr/vangl2/ptk7a	5
pes	0.0268418	-0.389674	0.045	0.113	1		GO:0014066	regulation of phosphatidylinositol 3-kinase signaling	5/1157	19/18042	0.00586571	0.0475814	0.0390052	insrb/pik3ip1/igf1ra/ntrk2a/pdgfbb	5
alcama	0.271349	-0.389582	0.178	0.241	1		GO:0033338	medial fin development	5/1157	19/18042	0.00586571	0.0475814	0.0390052	lef1/fbln1/hmcn2/lama5/rspo2	5
tshz1	0.150079	-0.389133	0.159	0.233	1		GO:0048013	ephrin receptor signaling pathway	5/1157	19/18042	0.00586571	0.0475814	0.0390052	efna3b/efnb1/efnb3a/efna2a/rasa1a	5
shroom3	0.0511165	-0.388985	0.185	0.283	1		GO:0048668	collateral sprouting	5/1157	19/18042	0.00586571	0.0475814	0.0390052	ulk2/robo2/epha4b/epha4a/ulk1b	5
cldn11a	0.03784	-0.388603	0.045	0.11	1		GO:0048844	artery morphogenesis	5/1157	19/18042	0.00586571	0.0475814	0.0390052	amotl2a/meis1b/amotl2b/sema3aa/vegfaa	5
rab7a	0.000730593	-0.387664	0.07	0.186	1		GO:0001945	lymph vessel development	11/1157	72/18042	0.00590236	0.0475911	0.0390133	nr2f2/ccbe1/cxcl12a/rca2.1/bmpr1aa/junba/wnt5b/mcamb/mafba/hdac9b/svep1	11
atp6v1h	0.0348702	-0.387034	0.089	0.173	1		GO:0097193	intrinsic apoptotic signaling pathway	11/1157	72/18042	0.00590236	0.0475911	0.0390133	cd74a/si:ch211-195h23.3/bag6l/nck2a/ddit3/hipk1a/cd74b/crip1/casp2/src/tp53	11
cep85l	0.116267	-0.385466	0.248	0.338	1		GO:0048840	otolith development	9/1157	53/18042	0.00611125	0.0490071	0.040174	lmx1bb/pcsk7/vangl2/lrp5/jag1b/stm/ptena/ptenb/wnt5b	9
grb2b	0.0370102	-0.385463	0.121	0.212	1		GO:0060041	retina development in camera-type eye	29/1157	276/18042	0.00611448	0.0490071	0.040174	lmx1bb/sdk1a/chm/atp6v1h/dync1h1/nphs1/wt1b/atoh8/marcksl1b/socs3a/cadm2b/meis1b/cdc42/nav1b/sf1/wwtr1/pax2a/cadm4/chsy1/per1b/med27/prickle2b/alcama/zic2a/synj1/cdh4/pcdh17/lamb2/mylka	29
pik3ip1	0.0122853	-0.385283	0.038	0.11	1		GO:0030855	epithelial cell differentiation	28/1157	264/18042	0.00615668	0.0491985	0.0403309	lmx1bb/ide/wt1a/eya4/nr2f2/srgap2/ccdc88c/chm/sipa1l3/shroom3/wt1b/traf4a/ptk2ab/cep63/socs3a/lrp5/jag1b/tnfrsf21/meis1b/wwtr1/tmem132e/pax2a/tyro3/fbn2b/rbm24a/pho/iqgap2/svep1	28
rasa1a	0.302664	-0.38521	0.268	0.327	1		GO:0050803	regulation of synapse structure or activity	8/1157	44/18042	0.00625974	0.0498736	0.0408843	gpc4/dbn1/epb41l3a/gpc6a/abhd17c/clstn3/si:dkey-40c11.2/nectin1b	8
amotl2b	0.126772	-0.385016	0.07	0.128	1		GO:0046434	organophosphate catabolic process	13/1157	93/18042	0.00628163	0.0499	0.0409059	nudt4a/entpd1/pla2g4aa/ocrl/gpcpd1/inpp5l/ptena/ptenb/pde4ca/pde8b/pde4bb/synj1/inpp5ka	13
gtf2e1	0.0238658	-0.384851	0.038	0.105	1
ercc6l2	0.0139003	-0.38469	0.064	0.149	1
faf1	0.022341	-0.384688	0.21	0.325	1
lpcat3	0.0376188	-0.384204	0.057	0.128	1
si:dkey-32e23,4	0.0235085	-0.384053	0.045	0.115	1
ctsla	0.0316352	-0.383518	0.057	0.131	1
smox	0.0337324	-0.383189	0.172	0.275	1
igf2bp2a	0.283131	-0.383157	0.229	0.293	1
nckap1	0.0578922	-0.382746	0.312	0.421	1
btbd11b	0.198528	-0.382447	0.197	0.264	1
dlg2	0.313259	-0.382272	0.318	0.372	1
tardbp	0.0284495	-0.380784	0.096	0.181	1
pdcd6ip	0.0023318	-0.380528	0.121	0.243	1
sgk1	0.0169593	-0.379665	0.115	0.209	1
adam8a	0.0347127	-0.379268	0.045	0.11	1
sart1	0.0176131	-0.379254	0.051	0.128	1
tenm3	0.115134	-0.377262	0.497	0.589	1
si:dkey-253i9,4	0.106884	-0.377078	0.223	0.312	1
lamb2	0.626127	-0.376434	0.127	0.147	1
ct027815,1	0.200946	-0.376139	0.07	0.12	1
ska2	0.125498	-0.375208	0.07	0.128	1
zgc:100829	0.0919206	-0.374729	0.146	0.228	1
fam168a	0.0101418	-0.374645	0.274	0.408	1
cc2d2a	0.0111229	-0.374521	0.051	0.134	1
slc25a32a	0.00334091	-0.374219	0.045	0.134	1
kdm5c	0.00413227	-0.374038	0.178	0.312	1
sirt3	0.00802909	-0.372451	0.051	0.136	1
syncrip	0.00316417	-0.372409	0.127	0.251	1
mertka	0.0176854	-0.371018	0.166	0.277	1
ism1	0.168874	-0.370733	0.064	0.115	1
col27a1b	0.067072	-0.37002	0.089	0.162	1
sema4bb	0.0412077	-0.369878	0.045	0.107	1
ptch2	0.102998	-0.36974	0.096	0.162	1
bahcc1b	0.0253278	-0.36957	0.42	0.542	1
ece2a	0.0911149	-0.369485	0.07	0.134	1
sh2b3	0.00886502	-0.369378	0.121	0.228	1
mylka	0.746724	-0.369253	0.096	0.118	1
sorcs2	0.549264	-0.369055	0.357	0.406	1
atoh8	0.0620348	-0.368763	0.057	0.12	1
ppardb	0.0104312	-0.368691	0.051	0.131	1
synj1	0.352003	-0.368594	0.121	0.168	1
fbln1	0.106469	-0.368341	0.102	0.17	1
gpsm2l	0.110944	-0.367699	0.115	0.186	1
zak,1	0.0212295	-0.36766	0.038	0.107	1
actn1	0.171066	-0.367121	0.153	0.223	1
csnk1g1	0.0215291	-0.366634	0.197	0.309	1
fbxw4	0.00404407	-0.36645	0.096	0.204	1
ankrd28b	0.107899	-0.366239	0.178	0.262	1
plekhh1	0.257132	-0.365945	0.191	0.257	1
sirt6	0.111809	-0.36473	0.127	0.202	1
igf1ra	0.0263387	-0.364326	0.331	0.455	1
ppm1e	0.192336	-0.364312	0.102	0.16	1
btbd7	0.00433388	-0.363873	0.083	0.186	1
c6,1	0.785005	-0.363852	0.325	0.356	1
fstl4	0.11023	-0.363652	0.051	0.105	1
pkdcca	0.107792	-0.363252	0.108	0.178	1
hgfb	0.765351	-0.362535	0.108	0.126	1
ensdarg00000056490	0.125511	-0.361654	0.217	0.301	1
emilin1a	0.22567	-0.361391	0.057	0.102	1
ptprt	0.420847	-0.361386	0.121	0.165	1
si:ch211-140m22,7	0.0357592	-0.360987	0.159	0.259	1
plekhm1	0.0156253	-0.360921	0.07	0.157	1
peli1b	0.342274	-0.360739	0.172	0.228	1
grb10a	0.0102011	-0.360207	0.261	0.395	1
nol4lb	0.497638	-0.360101	0.21	0.251	1
camta1b	0.0502996	-0.359842	0.076	0.149	1
adck1	0.204294	-0.359755	0.268	0.346	1
rasa3	0.546042	-0.359047	0.127	0.16	1
crhr1	0.534565	-0.358574	0.076	0.107	1
spred2a	0.0961314	-0.358449	0.083	0.149	1
magi2b	0.185925	-0.358335	0.166	0.236	1
cr318588,4	0.253527	-0.357832	0.076	0.118	1
sema6dl	0.00435276	-0.356118	0.108	0.22	1
vegfaa	0.313427	-0.35507	0.07	0.11	1
kmt5c	0.224828	-0.35501	0.102	0.157	1
tnfsf11	0.612106	-0.354465	0.089	0.118	1
si:ch211-183d21,1	0.00702943	-0.352998	0.083	0.178	1
ints6l	0.278992	-0.352434	0.07	0.113	1
slco2b1	0.266675	-0.352201	0.223	0.291	1
slc9a8	0.036909	-0.351972	0.064	0.134	1
mical3a,1	0.365442	-0.35193	0.408	0.445	1
arpc4	0.113871	-0.351928	0.064	0.12	1
si:dkey-20i20,15	0.0479309	-0.351543	0.185	0.283	1
cacna2d2a	0.150388	-0.351322	0.102	0.165	1
arhgap35a	0.0987674	-0.351282	0.478	0.576	1
stat5a	0.113344	-0.351255	0.153	0.23	1
glis1b	0.604107	-0.350227	0.115	0.144	1
pfkfb4a	0.0224047	-0.349946	0.051	0.126	1
sppl3	0.0520655	-0.349492	0.166	0.259	1
pde4ca	0.263866	-0.349409	0.076	0.123	1
tasora	0.0583524	-0.34919	0.064	0.131	1
timmdc1	0.198978	-0.349109	0.083	0.136	1
fp102018,1	0.275812	-0.348439	0.197	0.262	1
bin1b	0.00166052	-0.348415	0.045	0.139	1
acvr2aa	0.00146372	-0.348268	0.102	0.228	1
wbp1lb	0.0469545	-0.347542	0.051	0.115	1
mms19	0.0103584	-0.347177	0.038	0.115	1
sh3gl3a	0.110481	-0.346341	0.127	0.202	1
lgr4	0.235428	-0.345941	0.134	0.194	1
glceb	0.0822466	-0.345814	0.057	0.118	1
bcam	0.528869	-0.345786	0.134	0.16	1
ensdarg00000060631	0.18911	-0.345402	0.127	0.191	1
ednraa	0.0950883	-0.345389	0.057	0.115	1
sec24b	0.0138237	-0.345055	0.057	0.136	1
krt18a,1	0.228861	-0.344603	0.102	0.157	1
zcchc14	0.133517	-0.344113	0.121	0.188	1
sergef	0.0905313	-0.343418	0.07	0.131	1
vps39	0.0341108	-0.343241	0.102	0.188	1
ywhaz	0.0381089	-0.343141	0.057	0.128	1
ptprk	0.0350149	-0.342236	0.134	0.225	1
cntn4	0.890962	-0.341847	0.115	0.128	1
rsrc2	0.0159527	-0.341762	0.146	0.254	1
cnbpb	0.0974003	-0.341373	0.115	0.186	1
dcp2	0.0683029	-0.341365	0.051	0.11	1
tcf7l2	0.151375	-0.340822	0.312	0.401	1
rpf1	0.203768	-0.340027	0.083	0.136	1
lxn	0.0617955	-0.339985	0.159	0.246	1
cdc34b	0.0103513	-0.339216	0.045	0.123	1
klhl24a	0.172708	-0.338856	0.083	0.139	1
svep1	0.958728	-0.338635	0.229	0.241	1
vps35	0.163722	-0.338491	0.127	0.194	1
map3k15	0.425668	-0.338175	0.076	0.113	1
si:dkey-222b8,1	0.173148	-0.337919	0.057	0.105	1
lifra	0.0198931	-0.337615	0.166	0.272	1
frmd6	0.213456	-0.337101	0.159	0.225	1
calm3a	0.0374071	-0.336758	0.057	0.128	1
sema5a	0.852758	-0.336229	0.204	0.217	1
stx2b	0.0765794	-0.336044	0.07	0.136	1
ucp2	0.0988315	-0.335518	0.102	0.173	1
peli2	0.104828	-0.335055	0.178	0.262	1
ubqln4	0.14943	-0.334996	0.083	0.141	1
abca1a	0.00857068	-0.334871	0.299	0.437	1
agap1	0.195703	-0.334465	0.592	0.67	1
plekha8	0.00842587	-0.333852	0.076	0.173	1
flr	0.0490453	-0.333289	0.051	0.115	1
pde4bb	0.345886	-0.333176	0.108	0.152	1
ints7	0.0887641	-0.332792	0.159	0.243	1
agps	0.617211	-0.332358	0.115	0.144	1
ensdarg00000101507	0.0638212	-0.33225	0.172	0.264	1
fam20b	0.00915951	-0.330415	0.083	0.181	1
mef2aa	0.303623	-0.32971	0.408	0.479	1
rbm24a	0.331504	-0.329666	0.076	0.118	1
cyp1d1	0.0177121	-0.329204	0.076	0.162	1
glis2a	0.172367	-0.328967	0.146	0.215	1
pi4kaa	0.182847	-0.328963	0.14	0.207	1
nedd4a	0.348469	-0.328483	0.166	0.22	1
zswim8	0.0606233	-0.32848	0.115	0.196	1
banp	0.0635129	-0.328437	0.089	0.162	1
fhl3a	0.169969	-0.328357	0.127	0.191	1
fgd4a	0.0574601	-0.328258	0.096	0.17	1
tmem176	0.0231746	-0.32821	0.051	0.123	1
ptpn3	0.164563	-0.328186	0.134	0.202	1
stip1	0.0541114	-0.328092	0.057	0.12	1
celsr1a	0.0104118	-0.327556	0.064	0.141	1
ralgapb	0.362389	-0.327461	0.229	0.283	1
sorbs1	0.911318	-0.327376	0.389	0.408	1
sh3bp4a	0.0407564	-0.327204	0.096	0.178	1
dipk2aa	0.00421816	-0.327201	0.038	0.12	1
clul1	0.0172853	-0.32702	0.134	0.233	1
nr1d2b	0.0934551	-0.326741	0.051	0.107	1
fam83ha	0.299951	-0.32589	0.096	0.128	1
ddx10	0.111702	-0.325305	0.108	0.178	1
rspo2	0.579571	-0.325181	0.146	0.183	1
nav3	0.292672	-0.325085	0.382	0.455	1
si:dkeyp-84f3,5	0.00394186	-0.324642	0.038	0.123	1
arhgap23a	0.0904344	-0.323398	0.318	0.419	1
maml3	0.0262637	-0.322131	0.478	0.605	1
gga3a	0.0775273	-0.32185	0.051	0.11	1
slc7a8a	0.38281	-0.321821	0.076	0.115	1
hnrnpdl	0.134737	-0.320582	0.134	0.204	1
rtf1	0.515995	-0.320558	0.115	0.152	1
larp4b	0.205586	-0.320505	0.102	0.157	1
pabpc1a	0.0266469	-0.320392	0.166	0.264	1
sec14l1	0.0379015	-0.320155	0.178	0.28	1
gpam	0.292368	-0.320132	0.076	0.12	1
bx088596,1	0.229068	-0.319978	0.064	0.11	1
cpda	0.0872265	-0.319884	0.064	0.126	1
epha4a	0.204151	-0.318612	0.121	0.178	1
pak2a	0.126616	-0.318593	0.134	0.207	1
myh9b	0.566922	-0.317683	0.465	0.51	1
si:dkey-101k6,5	0.0586042	-0.317666	0.096	0.168	1
44991	0.173063	-0.31766	0.096	0.154	1
dhrsx	0.0584818	-0.317444	0.089	0.165	1
hs6st1b	0.245111	-0.317138	0.178	0.243	1
itpka	0.0769756	-0.316951	0.051	0.11	1
bcl2l11	0.00663531	-0.316891	0.191	0.312	1
papss2b	0.0100891	-0.31676	0.038	0.115	1
zgc:162472	0.0949694	-0.315748	0.134	0.209	1
grb10b	0.0175564	-0.315181	0.465	0.592	1
znf532	0.218407	-0.314771	0.121	0.178	1
zgc:91860	0.0641768	-0.314525	0.051	0.113	1
robo1	0.243934	-0.314423	0.357	0.435	1
serbp1b	0.450757	-0.313404	0.102	0.139	1
igdcc4	0.0453062	-0.312829	0.083	0.154	1
lama5	0.512868	-0.312675	0.159	0.196	1
caln2	0.907686	-0.312604	0.134	0.147	1
erfl3	0.0454133	-0.311601	0.293	0.406	1
tmem94	0.238951	-0.311577	0.127	0.186	1
fbxo9	0.128891	-0.311371	0.076	0.136	1
dnah6	0.270873	-0.311286	0.121	0.175	1
acot7	0.144616	-0.310187	0.076	0.134	1
cu984600,2	0.00965743	-0.309669	0.083	0.178	1
tbc1d2	0.291973	-0.309472	0.102	0.152	1
trak1a	0.320438	-0.309206	0.14	0.194	1
dcbld2	0.00469364	-0.30911	0.108	0.217	1
bx927333,1	0.630358	-0.308883	0.14	0.162	1
dlg3	0.0571015	-0.308574	0.261	0.366	1
pora	0.241134	-0.30856	0.14	0.199	1
mut	0.0752506	-0.308126	0.089	0.16	1
zfyve16	0.212763	-0.307484	0.115	0.173	1
prkag2b	0.0265582	-0.307327	0.166	0.264	1
sez6b	0.138145	-0.307034	0.057	0.11	1
vaspb	0.157184	-0.307019	0.223	0.304	1
map4k3a	0.0598403	-0.306885	0.306	0.411	1
nol11	0.0491293	-0.306077	0.057	0.123	1
msi2b	0.622098	-0.305722	0.605	0.594	1
plcd3a	0.118324	-0.305144	0.057	0.113	1
rnf24	0.223512	-0.305138	0.287	0.361	1
gpc4	0.0164022	-0.305095	0.134	0.233	1
capza1a	0.324377	-0.305029	0.083	0.126	1
histh1l	0.0296222	-0.304216	0.057	0.131	1
tead1b	0.184148	-0.304155	0.427	0.513	1
col6a3,1	0.251722	-0.303919	0.076	0.123	1
gpr146	0.28222	-0.303126	0.146	0.204	1
si:dkey-261h17,1	0.559285	-0.302817	0.108	0.141	1
ensdarg00000071353	0.0389395	-0.302445	0.07	0.141	1
cobll1b	0.270087	-0.302122	0.197	0.262	1
angpt1	0.00490719	-0.302026	0.096	0.194	1
dysf	0.827925	-0.30158	0.293	0.312	1
hcn1	0.00129209	-0.301519	0.038	0.126	1
rab40b	0.0644058	-0.301497	0.083	0.152	1
sema6bb	0.317824	-0.301119	0.248	0.241	1
zgc:77151	0.0393783	-0.300535	0.07	0.141	1
tmem248	0.0672118	-0.299912	0.057	0.12	1
nxf1	0.0969944	-0.299568	0.197	0.28	1
ttc17	0.0140478	-0.298898	0.083	0.173	1
hsd11b2	0.00451239	-0.298773	0.115	0.223	1
ssbp4	0.00136123	-0.298678	0.166	0.291	1
si:ch73-233m11,2	0.0343796	-0.298482	0.064	0.136	1
lrch3	0.0889105	-0.29848	0.185	0.272	1
esyt1a	0.0924708	-0.298184	0.076	0.141	1
cabz01063543,1	0.787405	-0.297687	0.096	0.113	1
hpca	0.615241	-0.29751	0.146	0.181	1
pak1	0.220187	-0.297481	0.057	0.102	1
metrnla	0.0633372	-0.296341	0.153	0.236	1
numbl	0.608587	-0.296198	0.172	0.207	1
hdac9b	0.65045	-0.296167	0.166	0.196	1
abhd17c	0.215515	-0.295652	0.159	0.225	1
si:ch211-253b8,5	0.509656	-0.29548	0.178	0.223	1
nat10	0.0537386	-0.295242	0.07	0.139	1
si:dkey-286j17,4	0.0413687	-0.294971	0.166	0.262	1
msrb3	0.150956	-0.294152	0.083	0.141	1
pcdh7a	0.159182	-0.29413	0.121	0.175	1
si:dkey-17m8,1	0.259211	-0.293707	0.166	0.223	1
cyth3a	0.243821	-0.293518	0.121	0.175	1
inpp5l	0.13052	-0.293404	0.108	0.175	1
arhgef7b	0.0294311	-0.293227	0.153	0.238	1
tspan7b	0.114424	-0.292811	0.057	0.113	1
pkn2	0.293458	-0.292808	0.127	0.175	1
rpl18	0.0214606	-0.292511	0.064	0.144	1
itpk1b	0.0604466	-0.292407	0.178	0.27	1
nectin1b	0.4027	-0.292196	0.261	0.319	1
sept7b	0.217129	-0.291909	0.146	0.209	1
c7a	0.247999	-0.2915	0.21	0.277	1
vars1	0.0204018	-0.291385	0.038	0.107	1
tm9sf4	0.0333539	-0.290757	0.038	0.102	1
ensdarg00000006301	0.324458	-0.290736	0.261	0.325	1
pank4	0.022512	-0.290436	0.089	0.178	1
nr1h3	0.0887522	-0.29026	0.096	0.165	1
fam199x	0.0307486	-0.289654	0.089	0.168	1
arfip1	0.0247754	-0.289489	0.127	0.223	1
pcdh2ab2	0.233653	-0.289356	0.083	0.134	1
rbm41	0.0152235	-0.289152	0.038	0.11	1
adipor2	0.185334	-0.289085	0.185	0.254	1
mafba	0.352389	-0.288694	0.115	0.162	1
afg3l2	0.0706787	-0.288284	0.045	0.102	1
bx663503,3	0.85632	-0.288168	0.178	0.188	1
ensdarg00000078011	0.0674749	-0.288108	0.172	0.257	1
iqsec3a	0.113017	-0.288022	0.083	0.144	1
pla2g4aa	0.039076	-0.28795	0.051	0.115	1
plch2a	0.573456	-0.287604	0.096	0.12	1
znf704	0.377244	-0.287409	0.191	0.246	1
exoc4	0.108532	-0.287241	0.28	0.374	1
zgc:103755	0.304663	-0.287135	0.064	0.105	1
si:ch73-138n13,1	0.0211136	-0.28701	0.204	0.317	1
dars1	0.0440551	-0.2869	0.121	0.204	1
ubap2a	0.354576	-0.286871	0.236	0.296	1
aven	0.16544	-0.286194	0.057	0.107	1
cemip2	0.0353358	-0.285993	0.191	0.291	1
ptdss1a	0.0750176	-0.284893	0.051	0.11	1
epn1	0.0346807	-0.284667	0.185	0.283	1
ensdarg00000103525	0.0707864	-0.28439	0.045	0.102	1
lama2	0.222765	-0.284247	0.115	0.173	1
bmpr1aa	0.17616	-0.284109	0.096	0.154	1
fosl2	0.017377	-0.283985	0.172	0.275	1
kdm4b	0.167895	-0.283599	0.35	0.437	1
cdca4	0.148906	-0.283122	0.108	0.173	1
moxd1	0.364318	-0.283067	0.146	0.196	1
srsf6b	0.23225	-0.282783	0.127	0.186	1
rbms1b	0.234413	-0.28266	0.306	0.38	1
or111-2	0.665935	-0.282344	0.089	0.115	1
rnf10	0.372351	-0.282255	0.096	0.139	1
slc35c2	0.0233573	-0.281932	0.134	0.23	1
xylt1	0.0224626	-0.281751	0.096	0.175	1
asap1b	0.111894	-0.281654	0.248	0.338	1
insrb	0.00870575	-0.280925	0.287	0.421	1
plod2	0.471798	-0.280749	0.178	0.225	1
gpcpd1	0.120483	-0.280735	0.261	0.351	1
st3gal3b	0.0859628	-0.28045	0.21	0.288	1
pcmt	0.372713	-0.280417	0.089	0.113	1
mto1	0.0293494	-0.280313	0.159	0.257	1
igfbp3	0.826048	-0.279688	0.185	0.194	1
phyhiplb	0.702784	-0.279094	0.134	0.157	1
ildr2	0.68562	-0.278934	0.108	0.131	1
xpr1b	0.0170896	-0.27886	0.172	0.275	1
bag6l	0.0212876	-0.278815	0.07	0.152	1
ubr2	0.214262	-0.278795	0.223	0.296	1
ulk1b	0.509638	-0.278348	0.14	0.181	1
tp53i11b	0.386118	-0.278308	0.268	0.319	1
cr751602,1	0.107558	-0.278307	0.051	0.102	1
gpr137c	0.0127797	-0.278306	0.051	0.128	1
uggt2	0.084958	-0.278236	0.051	0.107	1
kdm1a	0.0685577	-0.278162	0.134	0.217	1
wdsub1	0.0196789	-0.277923	0.051	0.126	1
agmo	0.44685	-0.27785	0.089	0.126	1
ptbp3	0.088514	-0.277169	0.369	0.471	1
uacab	0.0459231	-0.276611	0.115	0.194	1
eif3ha	0.0100297	-0.27614	0.076	0.162	1
sema4ab	0.0450801	-0.276067	0.115	0.199	1
col4a2	0.704907	-0.276041	0.306	0.34	1
sft2d1	0.0267859	-0.276016	0.064	0.141	1
mdka	0.0189927	-0.275758	0.121	0.209	1
pld1a	0.246807	-0.275542	0.172	0.233	1
hpse2	0.103206	-0.275421	0.064	0.118	1
wwtr1	0.14284	-0.274665	0.261	0.346	1
rpl10a	0.429641	-0.274461	0.108	0.141	1
bx537310,2	0.973472	-0.274277	0.255	0.264	1
slit3	0.281649	-0.274177	0.287	0.353	1
mbtd1	0.00168097	-0.274164	0.025	0.107	1
edil3a	0.0267781	-0.273944	0.369	0.492	1
si:dkey-67c22,2	0.0259807	-0.273884	0.045	0.113	1
zdhhc14	0.00970849	-0.273768	0.146	0.251	1
cadm2b	0.0885144	-0.273652	0.076	0.134	1
gigyf1a	0.107178	-0.272815	0.127	0.196	1
arhgap36	0.42845	-0.272737	0.083	0.12	1
fign	0.478399	-0.272667	0.102	0.139	1
golph3	0.10936	-0.27264	0.096	0.162	1
hook2,1	0.0288498	-0.272268	0.057	0.126	1
ncoa1	0.100436	-0.272054	0.28	0.372	1
shc1	0.0132542	-0.271894	0.166	0.277	1
impact	0.169274	-0.271807	0.096	0.154	1
micu1	0.131988	-0.271374	0.248	0.327	1
cep290	0.590784	-0.271114	0.21	0.251	1
grid1a	0.854461	-0.27101	0.121	0.136	1
csrnp1b	0.709115	-0.270956	0.178	0.209	1
plxnb2a	0.167329	-0.269984	0.248	0.33	1
arrdc3b	0.023218	-0.269799	0.064	0.139	1
si:ch211-218g4,2	0.00445878	-0.2694	0.07	0.162	1
suox	0.0239398	-0.2692	0.038	0.102	1
arf2a	0.0385629	-0.268954	0.07	0.144	1
zgc:162936	0.0935242	-0.268603	0.108	0.178	1
src	0.292408	-0.268289	0.178	0.236	1
rreb1b	0.0329712	-0.268078	0.115	0.196	1
plxnc1	0.387964	-0.268013	0.07	0.107	1
fgfr2	0.28135	-0.267668	0.325	0.395	1
casz1	0.0435278	-0.267016	0.051	0.113	1
hmcn1	0.755173	-0.266525	0.159	0.165	1
tnfsf10l	0.116505	-0.266297	0.108	0.173	1
csnk1a1	0.132183	-0.265247	0.325	0.416	1
grk3	0.0377775	-0.264973	0.28	0.393	1
zgc:112982	0.0124513	-0.264799	0.197	0.309	1
dchs1b	0.434458	-0.264675	0.076	0.113	1
ezh1	0.0235867	-0.264642	0.159	0.257	1
mier1b	0.0328813	-0.264562	0.045	0.11	1
ncf4	0.0628233	-0.264489	0.064	0.126	1
slc49a4	0.522813	-0.264271	0.127	0.162	1
dmxl2	0.400665	-0.264243	0.153	0.202	1
rca2,1	0.0696993	-0.263808	0.102	0.178	1
lsm12b	0.0472142	-0.263636	0.045	0.105	1
ptprsa	0.0458878	-0.263444	0.548	0.66	1
sbno1	0.581682	-0.263345	0.121	0.154	1
tbc1d4	0.219208	-0.2633	0.146	0.209	1
chchd3a	0.372789	-0.263251	0.127	0.175	1
si:ch211-67e16,4	0.345518	-0.263085	0.07	0.11	1
cog5	0.336633	-0.262982	0.076	0.118	1
rerea	0.212994	-0.262758	0.465	0.547	1
rnf40	0.0798748	-0.262436	0.127	0.204	1
ppp1caa	0.00752861	-0.262246	0.064	0.149	1
dennd1a	0.00463226	-0.261852	0.064	0.154	1
fmnl3	0.0602396	-0.261712	0.229	0.322	1
sgta	0.107489	-0.26169	0.159	0.233	1
nfkbiab	0.127717	-0.261641	0.166	0.236	1
cox10	0.0441769	-0.261358	0.07	0.141	1
cstf3	0.19968	-0.261348	0.102	0.16	1
agpat3	0.331311	-0.261142	0.096	0.141	1
map2k4a	0.105492	-0.260722	0.153	0.228	1
tnikb	0.653733	-0.260398	0.242	0.28	1
emsy	0.195783	-0.260185	0.07	0.12	1
slc25a43	0.2511	-0.259909	0.146	0.207	1
wrn	0.406549	-0.258686	0.102	0.144	1
noc2l	0.0874554	-0.258408	0.07	0.131	1
fam107b	0.0473867	-0.256945	0.197	0.285	1
dpyda,1	0.468692	-0.256931	0.089	0.123	1
spop	0.0891179	-0.256911	0.293	0.39	1
map3k2	0.000272204	-0.256191	0.051	0.154	1
drp2	0.292543	-0.255848	0.083	0.123	1
zhx2a	0.0356936	-0.255421	0.127	0.209	1
rictorb	0.569808	-0.254481	0.108	0.141	1
plxnb1a	0.630883	-0.254471	0.293	0.335	1
tsen54	0.0417759	-0.254179	0.057	0.123	1
cadm3	0.133916	-0.254074	0.057	0.107	1
slc37a2	0.143649	-0.253784	0.083	0.139	1
immt	0.019815	-0.253776	0.057	0.131	1
ccnt2b	0.340306	-0.253505	0.076	0.118	1
map3k7	0.128195	-0.253364	0.108	0.175	1
lrp5	0.0779721	-0.253286	0.261	0.359	1
mhc1zda	0.0225857	-0.253127	0.051	0.123	1
l3mbtl3	0.00735254	-0.252563	0.038	0.11	1
tnrc18	0.29575	-0.252393	0.452	0.526	1
ptprub	0.13644	-0.252381	0.503	0.597	1
kdm5bb	0.0944383	-0.252248	0.134	0.212	1
dip2a	0.148763	-0.252197	0.166	0.233	1
cux1b	0.126114	-0.252055	0.089	0.152	1
krt8	0.102847	-0.251943	0.172	0.243	1
fam76b	0.0452844	-0.251288	0.064	0.131	1
rps18	0.00945846	-0.250787	0.076	0.168	1
plekhf2	0.00321872	-0.250472	0.051	0.136	1
taf1a	0.330274	-0.25038	0.089	0.134	1
klhl5	0.155849	-0.250368	0.102	0.162	1
hapln1b	0.0413064	-0.250009	0.096	0.175	1
tp53bp1	0.221318	0.25009	0.236	0.22	1
cr382337,3	0.287615	0.250209	0.166	0.162	1
acacb	0.0587993	0.25046	0.338	0.348	1
lancl1	0.365695	0.250548	0.108	0.084	1
kcnq5b	0.606775	0.25057	0.178	0.157	1
itgb2	0.190772	0.250803	0.153	0.154	1
ube4b	0.189933	0.250805	0.185	0.165	1
pdgfrb	0.407463	0.251387	0.35	0.359	1
wtip	0.179991	0.251445	0.159	0.154	1
acadvl	0.114773	0.251469	0.153	0.16	1
lo018340,1	0.0441499	0.251597	0.21	0.246	1
kdm7aa	0.194937	0.251687	0.121	0.126	1
ap4e1	0.164348	0.25212	0.108	0.073	1
sec31b	0.0211535	0.252158	0.083	0.105	1
setd1ba	0.113798	0.252491	0.191	0.196	1
pho	0.336102	0.252537	0.204	0.178	1
zfyve28	0.0155166	0.252753	0.096	0.134	1
atrnl1a	0.454058	0.252888	0.503	0.503	1
afdna	0.258801	0.25307	0.745	0.686	1
klhl29	0.267541	0.253855	0.242	0.202	1
map7d1b	0.143219	0.254253	0.268	0.28	1
fam120c	0.0498352	0.254313	0.28	0.275	1
acsl1a	0.101012	0.25489	0.153	0.149	1
ensdarg00000101260	0.162541	0.254921	0.127	0.126	1
stt3b	0.392104	0.255101	0.236	0.223	1
cep162	0.412441	0.255249	0.178	0.136	1
map2k7	0.0190442	0.255496	0.076	0.105	1
tra2a	0.182422	0.255556	0.217	0.175	1
baz2ba	0.0310022	0.255633	0.713	0.736	1
cpeb4b	0.202667	0.255762	0.338	0.312	1
sipa1l3	0.0256319	0.255969	0.389	0.421	1
si:dkey-235d18,5	0.0659011	0.256232	0.076	0.105	1
spns2	0.466564	0.256249	0.14	0.107	1
si:dkey-262k9,4	0.737598	0.256509	0.121	0.102	1
ptpn11a	0.374216	0.256772	0.102	0.092	1
calm3a,1	0.301759	0.256898	0.102	0.092	1
tp53	0.430462	0.25699	0.127	0.102	1
tpp2	0.460847	0.257569	0.102	0.094	1
si:ch211-178n15,1	0.194001	0.257952	0.325	0.301	1
namptb	0.228476	0.258066	0.115	0.115	1
trip4	0.0786337	0.258286	0.134	0.152	1
ppig	0.351531	0.25866	0.121	0.105	1
rttn	0.215929	0.259051	0.14	0.118	1
tuft1a	0.436034	0.259117	0.287	0.262	1
ubr4	0.331262	0.259233	0.446	0.408	1
ssuh2rs1	0.1878	0.25932	0.115	0.099	1
hmgb1a	0.35004	0.259418	0.121	0.099	1
ctnnd1	0.188252	0.259489	0.255	0.277	1
si:dkeyp-23e4,3	0.0774466	0.259522	0.331	0.369	1
ube2l3b	0.308	0.260308	0.127	0.089	1
top1l	0.119265	0.26085	0.217	0.209	1
fmn2b	0.475651	0.260923	0.115	0.084	1
bmp7b	0.503329	0.260994	0.115	0.089	1
taf1	0.0519168	0.261214	0.223	0.243	1
rnf213a	0.0398199	0.261222	0.452	0.497	1
ip6k2a	0.302515	0.262081	0.185	0.173	1
epb41l3a	0.134826	0.262989	0.108	0.058	1
fbxo11a	0.362678	0.263215	0.172	0.154	1
loxl2a	0.50364	0.263653	0.14	0.105	1
fbxo11a,1	0.116805	0.264086	0.236	0.251	1
icam3	0.574942	0.264115	0.223	0.194	1
map4l	0.352262	0.264234	0.242	0.236	1
cabz01109081,1	0.407064	0.264487	0.115	0.107	1
ensdarg00000004018	0.186203	0.264724	0.076	0.102	1
sf1	0.122602	0.264753	0.14	0.118	1
hcfc1b	0.0798856	0.264802	0.229	0.233	1
fp085398,1	0.324795	0.264842	0.102	0.089	1
tgif1	0.283007	0.264868	0.089	0.102	1
atp1b1a	0.317709	0.265016	0.134	0.115	1
htt	0.0326206	0.265129	0.261	0.288	1
prkcdb	0.0936268	0.265218	0.108	0.102	1
vcanb	0.3359	0.265548	0.223	0.202	1
mia2	0.147248	0.265567	0.102	0.107	1
pkma	0.102377	0.265592	0.248	0.254	1
arntl2	0.166975	0.265877	0.108	0.092	1
timeless	0.306393	0.266443	0.166	0.128	1
sardh	0.171496	0.266537	0.166	0.168	1
ensdarg00000022176	0.0059647	0.266975	0.197	0.259	1
lrrk1	0.106859	0.267054	0.389	0.393	1
ensdarg00000092855	0.0902489	0.267329	0.102	0.126	1
ppp2r5a	0.03375	0.267368	0.172	0.215	1
nlk2	0.297402	0.267961	0.363	0.335	1
mapkap1	0.164494	0.268099	0.236	0.243	1
baz1b	0.095632	0.268143	0.191	0.22	1
fbrsl1	0.120942	0.268433	0.414	0.416	1
gramd1bb	0.45337	0.268714	0.204	0.162	1
spen	0.0467897	0.269049	0.287	0.304	1
utrn	0.00798746	0.269305	0.631	0.668	1
nlgn2a	0.690635	0.269412	0.172	0.162	1
arhgap15	0.431466	0.269487	0.102	0.079	1
plekhh2	0.438937	0.270029	0.14	0.131	1
zranb1b	0.147554	0.270973	0.102	0.099	1
mxra8a	0.34819	0.271638	0.14	0.144	1
pdgfbb	0.448731	0.272113	0.108	0.079	1
med15	0.299975	0.272345	0.115	0.084	1
plxnb2b	0.403272	0.27251	0.115	0.097	1
chd4a	0.194987	0.273211	0.21	0.199	1
ensdarg00000099133	0.512356	0.273802	0.185	0.181	1
plekhg5a	0.150679	0.274411	0.127	0.12	1
hivep2a	0.334159	0.274421	0.42	0.408	1
fp102167,1	0.530506	0.274437	0.178	0.157	1
dspa	0.1278	0.274529	0.127	0.11	1
cdk11b	0.393255	0.274608	0.134	0.105	1
pkp4	0.259786	0.27494	0.21	0.181	1
ambra1a	0.294858	0.274984	0.255	0.246	1
cabz01043952,1	0.0949761	0.275133	0.236	0.209	1
ensdarg00000037122	0.515055	0.275198	0.217	0.225	1
tyro3	0.223009	0.275438	0.108	0.081	1
elf2b	0.0882034	0.275502	0.172	0.165	1
plekho2	0.224841	0.27598	0.357	0.343	1
copb1	0.189641	0.276352	0.108	0.089	1
setd1a	0.405516	0.276694	0.191	0.16	1
cpeb3	0.282701	0.276726	0.166	0.141	1
ostf1	0.127512	0.276776	0.115	0.113	1
cabz01092781,1	0.596369	0.276886	0.108	0.102	1
heatr1	0.0451655	0.27708	0.115	0.136	1
slc43a2a	0.255736	0.277402	0.21	0.249	1
wnt5b	0.206393	0.277728	0.204	0.183	1
arid1aa	0.226239	0.278034	0.229	0.191	1
ensdarg00000078313	0.223298	0.278145	0.427	0.359	1
arhgap4b	0.260513	0.278625	0.102	0.107	1
adamts2	0.332417	0.279431	0.185	0.154	1
chm	0.021648	0.280256	0.127	0.168	1
dnmt3aa	0.260422	0.280432	0.248	0.212	1
ptp4a3a	0.114528	0.280584	0.127	0.131	1
ccn1	0.412302	0.281173	0.102	0.102	1
ensdarg00000101079	0.193841	0.281381	0.261	0.241	1
nedd9	0.155291	0.281739	0.178	0.175	1
ensdarg00000115101	0.597791	0.282232	0.14	0.12	1
arid4a	0.148619	0.282544	0.248	0.246	1
si:dkey-205h13,1	0.0769857	0.282657	0.146	0.139	1
ankrd44	0.555809	0.283065	0.299	0.257	1
lonrf1l	0.256858	0.283408	0.134	0.113	1
roraa	0.360759	0.283593	0.21	0.17	1
trim62,1	0.284484	0.283836	0.146	0.118	1
cmtm4	0.186303	0.284057	0.21	0.196	1
btg1	0.050617	0.284098	0.452	0.482	1
arid1ab	0.1647	0.284191	0.376	0.322	1
tet2	0.145128	0.284727	0.261	0.262	1
si:dkey-172j4,3	0.206218	0.284759	0.172	0.144	1
ago3a	0.21099	0.285287	0.217	0.196	1
zbtb38	0.259129	0.285339	0.127	0.094	1
fbn2b	0.230696	0.286305	0.153	0.126	1
si:ch211-207e14,4	0.422531	0.286453	0.172	0.162	1
med12	0.156657	0.286546	0.287	0.259	1
bicd2	0.132447	0.286697	0.146	0.147	1
pld2	0.131292	0.286993	0.166	0.154	1
map7d1a	0.259172	0.287513	0.248	0.194	1
rab11fip4a	0.112772	0.287542	0.14	0.081	1
vps4b	0.141562	0.287636	0.248	0.243	1
ppfia3	0.247041	0.287897	0.108	0.084	1
ino80	0.0929919	0.288074	0.28	0.254	1
hk2	0.246568	0.288464	0.217	0.217	1
b2ml	0.223565	0.288885	0.217	0.204	1
crip1	0.177667	0.289241	0.172	0.12	1
pmp22b	0.54927	0.289406	0.191	0.17	1
ywhabl	0.236265	0.289577	0.134	0.107	1
zgc:163098	0.0595603	0.289693	0.197	0.204	1
erbb3b	0.297297	0.29	0.178	0.162	1
tpd52	0.343853	0.290284	0.102	0.097	1
dync1li2	0.200487	0.29071	0.178	0.144	1
cdc42bpb	0.366756	0.291031	0.408	0.369	1
cu467822,2	0.367198	0.291039	0.134	0.102	1
kif21a	0.12624	0.291286	0.178	0.139	1
robo2	0.0174629	0.291402	0.229	0.251	1
txlna	0.226549	0.291445	0.108	0.073	1
slc4a7	0.0162333	0.291643	0.134	0.165	1
si:ch211-156p11,1,1	0.292583	0.291849	0.146	0.139	1
plod3	0.408957	0.291989	0.102	0.086	1
pbx3b	0.649502	0.292067	0.229	0.196	1
marcksl1b	0.066642	0.292359	0.134	0.144	1
golga2	0.160368	0.292723	0.248	0.217	1
si:zfos-364h11,2,1	0.414317	0.292736	0.108	0.105	1
fam193a	0.139951	0.293137	0.28	0.254	1
ptprfb	0.369392	0.293269	0.42	0.387	1
cdk6	0.0929621	0.293328	0.121	0.144	1
si:ch73-376l24,3	0.505267	0.293441	0.127	0.12	1
itga1	0.0313277	0.293564	0.191	0.228	1
cpxm1a	0.610574	0.293773	0.134	0.105	1
chn2	0.0363519	0.293877	0.146	0.162	1
hnrnpa1a	0.205716	0.294542	0.287	0.264	1
heg1	0.529781	0.294979	0.096	0.113	1
nfkb2	0.261018	0.295012	0.159	0.118	1
cnn3a	0.253335	0.295329	0.261	0.225	1
rreb1a	0.151307	0.295405	0.242	0.207	1
serinc1	0.0404007	0.295513	0.115	0.107	1
nfixa	0.0439766	0.295591	0.516	0.453	1
fam91a1	0.189013	0.295925	0.153	0.144	1
cabz01074307,1	0.00246567	0.296006	0.414	0.455	1
ano6	0.122108	0.296562	0.121	0.113	1
dhx16	0.246016	0.296577	0.127	0.097	1
spsb1	0.281758	0.296795	0.121	0.086	1
fnbp1b,1	0.121117	0.296884	0.389	0.351	1
si:ch73-212j7,3	0.427372	0.296889	0.121	0.102	1
kat6a	0.106721	0.297094	0.299	0.283	1
ptenb	0.193832	0.297362	0.248	0.236	1
arhgef40	0.224528	0.297364	0.357	0.322	1
ensdarg00000101293	0.450683	0.297597	0.153	0.149	1
elavl1b	0.0454539	0.297598	0.299	0.288	1
pip5k1ba	0.108137	0.298438	0.115	0.102	1
matr3l1,1	0.272973	0.298878	0.229	0.199	1
ensdarg00000114825	0.173211	0.298985	0.312	0.291	1
ensdarg00000116062	0.041244	0.299014	0.153	0.162	1
jarid2b	0.253987	0.299023	0.433	0.401	1
ensdarg00000114329	0.0939928	0.299026	0.191	0.181	1
mphosph8	0.293698	0.299279	0.197	0.186	1
il16	0.339209	0.299316	0.248	0.223	1
myo9ab	0.113382	0.299682	0.108	0.065	1
patj	0.13264	0.300114	0.255	0.23	1
zc3h18	0.202468	0.300167	0.204	0.199	1
pnn	0.165269	0.300388	0.287	0.254	1
acsl3b	0.283198	0.300616	0.115	0.115	1
abca1b	0.202136	0.300937	0.217	0.196	1
per1b	0.209124	0.300993	0.204	0.178	1
si:ch211-212o1,2	0.195746	0.301135	0.166	0.162	1
si:dkey-200l5,4	0.633624	0.301687	0.268	0.277	1
nav1b	0.122314	0.302126	0.217	0.223	1
nacad	0.218152	0.30246	0.102	0.079	1
ttc3	0.0606402	0.302612	0.204	0.225	1
camsap1b	0.162009	0.302938	0.115	0.107	1
usp36	0.103939	0.302939	0.153	0.162	1
trpm7	0.211316	0.30299	0.115	0.094	1
agfg1a	0.226954	0.303157	0.191	0.157	1
ptprc	0.434511	0.303618	0.166	0.16	1
smg1	0.00221704	0.303704	0.146	0.183	1
dennd3a	0.0991564	0.304379	0.076	0.102	1
ensdarg00000101858	0.121881	0.304618	0.497	0.442	1
nlgn1	0.23028	0.30465	0.268	0.262	1
ctcf	0.192122	0.304723	0.108	0.092	1
plekhm3	0.0474016	0.304774	0.115	0.131	1
cabz01029938,1	0.0932648	0.304987	0.134	0.073	1
si:zfos-943e10,1	0.404961	0.305231	0.14	0.134	1
kif3a	0.192315	0.305257	0.153	0.118	1
prr14	0.178531	0.305325	0.121	0.073	1
triob	0.0952968	0.30536	0.325	0.254	1
zgc:66474	0.184471	0.305744	0.159	0.128	1
traf3	0.172729	0.30603	0.102	0.084	1
dock3	0.415014	0.30608	0.439	0.416	1
antxr1b	0.460774	0.306702	0.197	0.168	1
45181	0.247927	0.308253	0.178	0.186	1
nufip2	0.268263	0.309104	0.108	0.079	1
ap2a1	0.260704	0.309516	0.197	0.194	1
adcy9	0.443302	0.310338	0.204	0.17	1
arhgef10	0.21772	0.311362	0.287	0.23	1
actb2	0.135588	0.311946	0.287	0.257	1
tnfrsf11a	0.361872	0.312664	0.115	0.113	1
mcamb	0.283298	0.31319	0.268	0.223	1
srrt	0.100663	0.313332	0.299	0.291	1
rbm39b	0.0348492	0.313483	0.217	0.215	1
srgap1a	0.399006	0.31354	0.318	0.296	1
ank3a	0.215688	0.31376	0.127	0.136	1
col4a5	0.206877	0.313837	0.153	0.113	1
slc25a36a	0.1182	0.313932	0.223	0.191	1
kif21b	0.24127	0.314018	0.204	0.183	1
cd226	0.0753949	0.314671	0.14	0.076	1
ablim3	0.268728	0.314877	0.134	0.131	1
cr387919,1	0.19774	0.315364	0.14	0.123	1
si:ch211-13k12,2	0.319029	0.315448	0.299	0.27	1
cdk17	0.228207	0.315716	0.331	0.317	1
col6a1	0.704295	0.315885	0.204	0.178	1
arhgef37	0.136602	0.315945	0.127	0.131	1
taf7	0.11812	0.316155	0.115	0.131	1
zic2a	0.307148	0.316737	0.166	0.134	1
tyk2	0.0298886	0.316778	0.21	0.202	1
tank	0.141274	0.317773	0.121	0.094	1
pmepa1	0.286616	0.318088	0.14	0.131	1
ptk2aa	0.0977515	0.319539	0.261	0.238	1
sept9a	0.275762	0.319636	0.382	0.369	1
setx	0.0946629	0.319919	0.159	0.16	1
ccdc18	0.0117559	0.32015	0.127	0.186	1
pleca	0.0569621	0.320605	0.643	0.607	1
rnf220b	0.122461	0.321373	0.178	0.199	1
rbm25a	0.10332	0.321509	0.529	0.524	1
polr3a	0.239338	0.321705	0.14	0.123	1
ash1l	0.0163709	0.322578	0.414	0.474	1
fnbp4	0.0133143	0.322596	0.363	0.377	1
si:dkey-72l17,5	0.128545	0.323374	0.268	0.204	1
cdc42	0.116878	0.323414	0.159	0.16	1
wasf1	0.197019	0.323432	0.146	0.128	1
zgc:114045	0.169717	0.323665	0.127	0.086	1
nf1b	0.0919376	0.323666	0.312	0.304	1
chd9	0.115454	0.323668	0.49	0.445	1
rgcc	0.393569	0.323722	0.306	0.277	1
st8sia6	0.422883	0.323845	0.159	0.131	1
rad54l2	0.0356281	0.324001	0.178	0.17	1
smad3a	0.320124	0.324528	0.197	0.175	1
jak2b	0.0165629	0.324644	0.223	0.241	1
grin2db	0.311389	0.324674	0.14	0.102	1
ell2	0.0429291	0.326309	0.108	0.115	1
srrm2	0.106984	0.32639	0.197	0.194	1
asap2a	0.0984093	0.327449	0.178	0.188	1
tiparp	0.403259	0.327522	0.318	0.291	1
lmna	0.358999	0.327638	0.191	0.157	1
clstn3	0.220107	0.327894	0.102	0.068	1
rbm28	0.182757	0.32807	0.127	0.118	1
ap1m1	0.12142	0.328523	0.146	0.126	1
vangl2	0.0537661	0.328541	0.159	0.147	1
acin1b	0.0264385	0.328586	0.414	0.419	1
ugt8	0.268104	0.328907	0.134	0.097	1
hps4	0.075714	0.330216	0.108	0.055	1
plcl1	0.0868087	0.330405	0.204	0.257	1
kmt2cb	0.0644782	0.330843	0.688	0.647	1
stim2b	0.27747	0.331104	0.204	0.154	1
loxl3b	0.1345	0.331357	0.516	0.442	1
si:ch211-200p22,4	0.00325798	0.331917	0.293	0.34	1
slkb	0.38987	0.332624	0.127	0.102	1
akap7	0.139048	0.332759	0.153	0.115	1
ensdarg00000016188	0.000321937	0.333371	0.389	0.461	1
pyroxd1	0.289766	0.333674	0.134	0.123	1
lamc3	0.273389	0.333797	0.369	0.298	1
arid2	0.103332	0.33405	0.121	0.123	1
gatad2b	0.112671	0.334063	0.108	0.092	1
otud4	0.195088	0.334143	0.115	0.097	1
ralgps2	0.126407	0.334168	0.395	0.346	1
si:ch211-168k14,2	0.158633	0.335108	0.108	0.086	1
gpc1b	0.226166	0.335176	0.382	0.346	1
ensdarg00000091521	0.156394	0.335243	0.159	0.12	1
paip1	0.161112	0.335404	0.102	0.063	1
med27	0.226153	0.337123	0.14	0.115	1
tmtc2b	0.13335	0.337313	0.121	0.126	1
twsg1a	0.238654	0.337637	0.115	0.086	1
birc6	0.0320769	0.338043	0.535	0.516	1
gpc6a	0.140659	0.338144	0.312	0.259	1
cc2d1b	0.219172	0.338201	0.134	0.115	1
nfat5a	0.170205	0.33885	0.146	0.123	1
vps13a	0.0710548	0.338936	0.204	0.202	1
metap2b	0.285028	0.339098	0.14	0.11	1
sec31a	0.103735	0.339099	0.127	0.118	1
tnrc6c2	0.00297361	0.339377	0.146	0.178	1
ltbp1	0.088203	0.339513	0.287	0.275	1
tbc1d8b	0.311796	0.34046	0.146	0.113	1
hnrnpm	0.00578399	0.341142	0.197	0.22	1
sptan1	0.376396	0.341568	0.503	0.469	1
esyt2a	0.0886161	0.341596	0.197	0.204	1
trnau1apb	0.10245	0.341611	0.217	0.22	1
pcdh7b	0.112933	0.341621	0.382	0.361	1
brpf3b	0.0839982	0.341992	0.191	0.134	1
eif3d	0.0476064	0.342218	0.185	0.196	1
ubap1	0.191911	0.342323	0.121	0.107	1
inpp5ka	0.44702	0.342523	0.108	0.084	1
ksr1b	0.0776032	0.342816	0.236	0.212	1
ip6k2b	0.189438	0.342932	0.236	0.196	1
cacnb1	0.339896	0.34378	0.159	0.126	1
cald1a	0.198582	0.344056	0.503	0.466	1
mid1	0.0931011	0.344119	0.153	0.168	1
dnmt3ab	0.0595017	0.344403	0.236	0.207	1
dennd4a	0.110612	0.345041	0.248	0.186	1
npepps	0.0341872	0.345516	0.223	0.233	1
kank1a	0.164371	0.345916	0.172	0.178	1
hepacama	0.107363	0.346478	0.204	0.131	1
llgl2	0.158022	0.346479	0.14	0.105	1
aifm1	0.0621244	0.346558	0.121	0.065	1
gli3	0.167918	0.346607	0.433	0.421	1
gsk3ab	0.055353	0.347048	0.21	0.196	1
nktr	0.0940781	0.347431	0.497	0.479	1
ensdarg00000009493	0.0156955	0.347793	0.127	0.134	1
atxn2	0.0862251	0.348001	0.325	0.319	1
apba2b	0.0763379	0.348444	0.134	0.115	1
sh3bp5a	0.174892	0.348521	0.268	0.257	1
nbeal2	0.187837	0.349124	0.146	0.123	1
sec62	0.145673	0.349445	0.172	0.162	1
rnf123	0.257338	0.350074	0.312	0.285	1
si:ch211-62a1,3	0.147528	0.350196	0.223	0.204	1
cyfip1	0.141433	0.350295	0.299	0.246	1
usp2a	0.0636133	0.35046	0.172	0.168	1
proza	0.202736	0.350851	0.146	0.141	1
mapk8ip3	0.108405	0.3516	0.217	0.17	1
ensdarg00000114796	0.133781	0.351686	0.14	0.107	1
ensdarg00000074223	0.083532	0.352212	0.185	0.175	1
gdi2	0.122302	0.35223	0.121	0.123	1
arhgap45b	0.495561	0.352457	0.134	0.131	1
prrc2c	0.120107	0.352781	0.299	0.264	1
p4ha2	0.0509318	0.353055	0.108	0.102	1
ensdarg00000074332	0.058903	0.353746	0.229	0.217	1
nrip1a	0.0475464	0.354241	0.242	0.27	1
ahnak	0.0142551	0.354531	0.726	0.741	1
zgc:114200	0.19676	0.354653	0.14	0.11	1
vps13c	0.0683548	0.354746	0.293	0.285	1
emilin2a	0.133902	0.354767	0.146	0.105	1
bx322618,1	0.272449	0.355494	0.102	0.115	1
tia1	0.213404	0.355723	0.127	0.099	1
dhrs11a	0.120698	0.356469	0.14	0.092	1
dscamb	0.19631	0.356774	0.159	0.134	1
sik2a	0.0680697	0.357023	0.102	0.05	1
pik3r3b	0.213746	0.357395	0.166	0.152	1
cd74b	0.162137	0.357644	0.134	0.105	1
btaf1	0.102703	0.357982	0.185	0.157	1
akap12b	0.0376498	0.358175	0.236	0.264	1
ccser2b	0.0680304	0.358738	0.312	0.23	1
junba	0.180537	0.359286	0.102	0.058	1
si:ch211-198a12,6	0.0189387	0.35981	0.102	0.099	1
dixdc1a	0.344359	0.359905	0.108	0.081	1
pxk	0.0373547	0.360187	0.153	0.152	1
map6a	0.177098	0.360827	0.134	0.099	1
lima1a	0.0311303	0.361764	0.146	0.154	1
anxa6	0.203182	0.361895	0.166	0.123	1
sestd1	0.132683	0.362767	0.255	0.228	1
plxnb1b	0.103295	0.362821	0.197	0.141	1
epc1b	0.0480999	0.3631	0.14	0.165	1
tgfb3	0.283416	0.363341	0.146	0.123	1
znf516	0.133666	0.364468	0.325	0.304	1
eml1	0.0601631	0.364986	0.293	0.322	1
desi1a	0.0605812	0.365298	0.127	0.105	1
znf839	0.118139	0.365888	0.121	0.102	1
phldb1a	0.0914821	0.365922	0.363	0.291	1
pcdh17	0.624082	0.36594	0.108	0.12	1
bx942846,1	0.14967	0.366425	0.121	0.102	1
akap8l	0.00330398	0.368022	0.268	0.293	1
arrb2b	0.156109	0.368165	0.35	0.353	1
map4k4	0.0512785	0.36823	0.217	0.22	1
cnsta	0.0663609	0.368269	0.178	0.157	1
tcf20	0.0170038	0.368301	0.204	0.215	1
foxk1	0.033161	0.368584	0.223	0.17	1
trpv1	0.180019	0.368586	0.108	0.079	1
si:ch73-46j18,5	0.0806762	0.369501	0.127	0.102	1
dnm1l	0.109922	0.369873	0.102	0.079	1
cabz01073795,1	0.281761	0.369934	0.191	0.141	1
rn7sk	0.0124762	0.369943	0.42	0.497	1
ep400	0.279703	0.370029	0.363	0.317	1
atxn2l	0.00101489	0.370033	0.242	0.304	1
ppp1r12c	0.0960625	0.370039	0.178	0.126	1
megf6a	0.462136	0.37004	0.166	0.139	1
ablim1b	0.117338	0.370303	0.408	0.374	1
map3k3	0.384415	0.370652	0.178	0.162	1
col2a1b	0.180699	0.371387	0.159	0.162	1
wdr11	0.0970403	0.371977	0.127	0.128	1
cd82a	0.0370713	0.372739	0.153	0.149	1
soga1	0.207475	0.372854	0.318	0.251	1
rhbdf1b	0.237971	0.372964	0.204	0.188	1
stm	0.0873302	0.373449	0.217	0.251	1
tfdp2	0.0502398	0.373999	0.121	0.131	1
ano10a	0.132404	0.374399	0.127	0.139	1
cabz01044053,1	0.0113874	0.37513	0.185	0.212	1
kcnj13	0.26716	0.375134	0.159	0.147	1
prkcbb	0.133651	0.375204	0.134	0.115	1
fnbp1b	0.0236656	0.375606	0.325	0.325	1
wnk1a	0.106954	0.376096	0.293	0.249	1
maml1	0.0358061	0.37681	0.248	0.225	1
crfb4	0.0291927	0.37702	0.408	0.445	1
si:ch211-166a6,5	0.0186154	0.377923	0.204	0.204	1
dab1a	0.360872	0.378346	0.185	0.141	1
tbc1d10b	0.0675354	0.378524	0.115	0.079	1
ddx3xb	0.214564	0.378747	0.172	0.144	1
kalrnb	0.207997	0.378847	0.121	0.081	1
galnt1	0.00782482	0.379086	0.49	0.51	1
foxp2	0.0123636	0.380075	0.178	0.209	1
si:ch73-386h18,1	0.216455	0.380179	0.204	0.168	1
fam117bb	0.151	0.38033	0.299	0.314	1
zgc:114174	0.0469155	0.380377	0.102	0.05	1
exoc2	0.035304	0.380407	0.153	0.141	1
iqgap1	0.112177	0.380497	0.35	0.306	1
fbrs	0.0999174	0.380917	0.236	0.202	1
itpr1b	0.174712	0.381422	0.146	0.115	1
limch1b	0.232423	0.381992	0.35	0.296	1
flncb	0.16745	0.382531	0.248	0.215	1
arfgef3	0.0811306	0.382975	0.153	0.092	1
ocrl	0.0658918	0.384467	0.146	0.105	1
ncor2	0.00407857	0.384507	0.72	0.678	1
trim24	0.0908144	0.386056	0.14	0.115	1
kpnb1	0.115884	0.387264	0.121	0.107	1
tnfrsfa	0.145764	0.38737	0.338	0.267	1
nfatc2a	0.305441	0.387386	0.121	0.131	1
u2surp	0.0352889	0.38849	0.586	0.537	1
taf15	0.125426	0.389032	0.229	0.173	1
nfasca	0.17143	0.389735	0.223	0.17	1
foxp1a	0.274211	0.390188	0.223	0.209	1
kif1b	0.0278379	0.390542	0.395	0.372	1
prickle2b	0.235614	0.39154	0.134	0.157	1
ensdarg00000093374	0.0565069	0.392102	0.344	0.301	1
prkar1b	0.0607708	0.392137	0.255	0.212	1
wnk1b	0.0350362	0.392231	0.459	0.421	1
ldb1b	0.0757829	0.39224	0.159	0.126	1
herc1	0.0636528	0.392401	0.274	0.223	1
abi1a	0.0707745	0.39305	0.293	0.251	1
ddr1	0.067219	0.393067	0.229	0.228	1
rc3h2	0.135714	0.393272	0.178	0.165	1
aclyb	0.139814	0.394254	0.134	0.107	1
brf1b	0.133801	0.394403	0.21	0.16	1
grm8a	0.304493	0.395541	0.14	0.097	1
ppp2r5ea	0.0191347	0.396297	0.115	0.136	1
cnksr3	0.0884639	0.39853	0.185	0.126	1
fstl1b	0.045427	0.398884	0.395	0.416	1
ap3d1	0.0733613	0.399449	0.312	0.298	1
ldlrad4b	0.11254	0.402183	0.197	0.152	1
arl15b	0.0668496	0.402262	0.21	0.173	1
ttc38	0.0929669	0.402605	0.115	0.076	1
adgrl1a	0.0940097	0.403138	0.312	0.291	1
slc38a10	0.0136075	0.403271	0.242	0.257	1
tln2b	0.15045	0.404899	0.306	0.28	1
syne2b	0.1231	0.405508	0.108	0.107	1
sik2b	0.153444	0.405857	0.478	0.442	1
bx465834,1	0.0829843	0.406694	0.134	0.092	1
nrp2b	0.0635336	0.406718	0.35	0.34	1
si:dkey-33c12,4	0.00795127	0.408452	0.185	0.202	1
rsrp1	0.0511104	0.408665	0.529	0.44	1
rnd1b	0.0276212	0.409078	0.108	0.047	1
mhc2dab	0.0767025	0.409644	0.121	0.073	1
dennd5a	0.107819	0.410705	0.293	0.262	1
glsb	0.170802	0.41087	0.261	0.228	1
bx284638,2	0.0362385	0.41176	0.35	0.33	1
bnip2	0.025392	0.412155	0.127	0.128	1
ddit3	0.030132	0.413254	0.14	0.141	1
abi3bpa	0.30858	0.413644	0.115	0.073	1
eif4g3b	0.0342189	0.414023	0.242	0.207	1
vgll4a	0.103215	0.414095	0.172	0.144	1
smtnl	0.277686	0.415389	0.102	0.084	1
fmn2a	0.222623	0.416082	0.185	0.154	1
ensdarg00000079639	0.0123568	0.416121	0.236	0.243	1
nhsa	0.237273	0.416148	0.217	0.186	1
hipk1a	0.0528959	0.416548	0.166	0.136	1
wnk4b	0.121657	0.417187	0.178	0.139	1
usp19	0.0795771	0.417444	0.261	0.191	1
clic4	0.041938	0.417923	0.236	0.217	1
cabz01056826,1	0.120006	0.418334	0.127	0.076	1
bx323453,1	0.117395	0.419189	0.197	0.134	1
fam193b	0.0254615	0.419816	0.134	0.141	1
uba2	0.0401765	0.419933	0.102	0.047	1
ttyh2	0.0631813	0.42004	0.146	0.149	1
dyrk1b	0.0429922	0.421402	0.299	0.262	1
phf14	0.0866205	0.422795	0.268	0.202	1
dock4b	0.0313035	0.423028	0.242	0.228	1
tox2	0.105588	0.423064	0.159	0.173	1
mt-nd5	0.0653553	0.423157	0.121	0.071	1
paxbp1	0.0227039	0.423597	0.338	0.262	1
helz	0.0301269	0.425867	0.248	0.23	1
cfap45	0.142106	0.426273	0.108	0.105	1
ensdarg00000036281	0.0852371	0.426755	0.134	0.089	1
ccdc136b	0.117538	0.426958	0.127	0.12	1
syt7b	0.214336	0.427362	0.108	0.079	1
ranbp3b	0.0747927	0.427603	0.223	0.196	1
clasp2	0.0163831	0.428795	0.427	0.403	1
cep350	0.496612	0.428927	0.312	0.288	1
tnfrsf21	0.0936045	0.429764	0.14	0.123	1
kmt2bb	0.0159006	0.429771	0.567	0.524	1
nipblb	0.0245441	0.43067	0.331	0.257	1
mapta	0.143248	0.430872	0.306	0.236	1
bcar1	0.0673351	0.431425	0.344	0.293	1
kdm3b	0.0203962	0.431841	0.191	0.186	1
smarcc2	0.0544092	0.43215	0.197	0.162	1
crhbp	0.530474	0.433075	0.083	0.102	1
sbf1	0.0931126	0.433903	0.35	0.319	1
atp6v0a1a	0.0486659	0.43398	0.159	0.107	1
tax1bp1a	0.0768866	0.434064	0.146	0.102	1
irf8	0.0854176	0.435258	0.127	0.097	1
cadm4	0.184299	0.436456	0.484	0.44	1
cdh18a	0.347483	0.43669	0.108	0.076	1
ensdarg00000060941	0.0350661	0.43814	0.102	0.115	1
adgre5b,2	0.0637342	0.438706	0.102	0.055	1
rufy3	0.0261768	0.439717	0.127	0.058	1
kctd3	0.0222233	0.440595	0.306	0.259	1
sult1st6	0.174473	0.440641	0.121	0.073	1
gria4a	0.0349287	0.441155	0.312	0.272	1
si:ch211-213a13,2,1	0.0722058	0.443399	0.121	0.086	1
rassf2a	0.034213	0.445581	0.268	0.191	1
btbd11a	0.222614	0.44605	0.14	0.105	1
nabp1a	0.0109727	0.446763	0.121	0.058	1
nova2	0.0353096	0.447007	0.287	0.272	1
ppp1r9ala	0.0202412	0.447563	0.134	0.136	1
ptena	0.146765	0.447873	0.178	0.154	1
lef1	0.0665645	0.448604	0.236	0.196	1
grin2da	0.121	0.448926	0.102	0.099	1
zfr	0.0817964	0.449244	0.261	0.228	1
fp016248,1	0.0197375	0.449488	0.242	0.225	1
si:ch211-227m13,1	0.259234	0.449752	0.108	0.068	1
ensdarg00000043799	0.0721165	0.450735	0.197	0.181	1
atp2a2a	0.142352	0.451593	0.102	0.063	1
tap1	0.0617523	0.451901	0.134	0.076	1
cu302321,1	0.223994	0.452234	0.102	0.086	1
ugcg	0.10926	0.453468	0.236	0.188	1
sema4ba	0.162276	0.454543	0.42	0.424	1
zgc:174888	0.0206392	0.454654	0.146	0.134	1
sugp1	0.0366504	0.455227	0.185	0.154	1
recql	0.0855438	0.457498	0.102	0.063	1
tnrc6b	0.018014	0.457814	0.204	0.136	1
satb1b	0.32009	0.457921	0.146	0.128	1
bbx	0.0352716	0.458246	0.153	0.136	1
osbpl5	0.0678933	0.458365	0.229	0.175	1
adamts5	0.0678769	0.459349	0.153	0.113	1
lrch2	0.11122	0.46017	0.178	0.178	1
inpp5d	0.185351	0.460463	0.14	0.105	1
col16a1	0.15265	0.460948	0.299	0.254	1
bicc1a	0.100401	0.462627	0.236	0.196	1
hsp90ab1	0.026485	0.464061	0.344	0.259	1
ensdarg00000078775	0.0178207	0.464109	0.21	0.22	1
adgrl3,1	0.0226459	0.464261	0.369	0.296	1
cu929160,1	0.124974	0.464928	0.121	0.094	1
mhc2a	0.0212786	0.466148	0.14	0.092	1
ensdarg00000113112	0.0688042	0.467031	0.108	0.081	1
wdr60	0.25072	0.467299	0.102	0.073	1
tgfbr1b	0.0328098	0.468971	0.159	0.099	1
ccdc85cb	0.244913	0.469922	0.153	0.126	1
psme2	0.0345613	0.470202	0.127	0.071	1
lfng	0.130651	0.472322	0.229	0.199	1
foxj3	0.0246357	0.473888	0.382	0.338	1
trim69	0.117004	0.476481	0.115	0.084	1
mpp6b	0.0962137	0.477482	0.102	0.063	1
tmem131l	0.0560651	0.477532	0.338	0.306	1
rusc2	0.0284316	0.478636	0.242	0.254	1
slc27a6	0.0583168	0.479612	0.108	0.073	1
myofl	0.563408	0.479768	0.102	0.092	1
jag1b	0.0832066	0.480237	0.299	0.241	1
stxbp3	0.0654789	0.481985	0.191	0.128	1
dot1l	0.0243108	0.482137	0.204	0.128	1
ptprsa,1	0.0488765	0.482891	0.121	0.076	1
lmo7a	0.250489	0.48471	0.268	0.223	1
si:ch211-250g4,3	0.0483232	0.487027	0.248	0.236	1
cabz01086041,1	0.0657273	0.4877	0.102	0.076	1
selenop	0.0926028	0.488456	0.178	0.175	1
plekha1b	0.0308353	0.488572	0.185	0.162	1
pnisr	0.00148717	0.489262	0.561	0.526	1
ssh2b	0.0926589	0.48953	0.312	0.28	1
cul2	0.0425279	0.490036	0.121	0.076	1
ppp1r9alb	0.0805611	0.491657	0.14	0.097	1
mta3	0.0205979	0.493024	0.178	0.141	1
amd1	0.0329275	0.493371	0.223	0.175	1
klf13	0.0659364	0.494774	0.503	0.448	1
ptprz1b	0.125331	0.495026	0.121	0.089	1
stxbp6	0.155965	0.495057	0.134	0.123	1
cabz01043953,1	0.0523371	0.497743	0.14	0.092	1
hmcn2	0.133344	0.498045	0.089	0.118	1
efna2a	0.14882	0.499037	0.102	0.089	1
spire1a	0.0358876	0.499707	0.268	0.188	1
ensdarg00000100359	0.0293159	0.500534	0.127	0.084	1
arhgap21a	0.00502971	0.501725	0.503	0.421	1
eif4g2b	0.0064801	0.502688	0.223	0.175	1
akap9	0.00825622	0.503376	0.261	0.212	1
hook2	0.0428219	0.503405	0.115	0.055	1
cflara	0.0192341	0.503588	0.261	0.186	1
ensdarg00000012204	0.0915155	0.50831	0.229	0.175	1
gtf2f1	0.0266292	0.508636	0.159	0.12	1
fhod3b	0.319699	0.511083	0.306	0.304	1
abcf1	0.0417755	0.511192	0.121	0.097	1
large1	0.0559829	0.512201	0.178	0.139	1
slc25a3b	0.00169406	0.513761	0.121	0.11	1
si:ch211-210g13,5	0.0582683	0.514735	0.236	0.217	1
col8a2	0.433729	0.519358	0.248	0.225	1
cep170b	0.0212003	0.520328	0.191	0.118	1
zwi	0.413734	0.522343	0.096	0.113	1
sdccag8	0.00935389	0.522404	0.153	0.131	1
srgap2	0.00954801	0.528027	0.497	0.49	1
pde8b	0.304236	0.528205	0.121	0.107	1
ppfibp2b	0.014711	0.528377	0.274	0.27	1
ensdarg00000063631	0.236484	0.528698	0.191	0.136	1
si:ch211-232b12,5	0.0200695	0.529263	0.172	0.118	1
hps5	0.0354022	0.529869	0.153	0.131	1
mmp15a,1	0.0877821	0.530762	0.108	0.065	1
zc3h11a	0.0052895	0.532126	0.357	0.241	1
rad50	0.020855	0.533356	0.153	0.128	1
ampd2a	0.0302024	0.534268	0.229	0.16	1
nrxn3b	0.190966	0.537255	0.172	0.183	1
si:ch211-195o20,7	0.0230459	0.53816	0.134	0.123	1
ensdarg00000036863	0.0129783	0.540112	0.42	0.312	1
phactr4b	0.0131899	0.540765	0.446	0.343	1
pfkpb	0.0744306	0.541563	0.178	0.131	1
atxn1a	0.00208556	0.543593	0.58	0.476	1
frmd3	0.13127	0.545196	0.134	0.089	1
dock10	0.00736947	0.552083	0.331	0.296	1
dync1h1	0.0394078	0.552315	0.261	0.238	1
kazna	0.0799443	0.554702	0.134	0.089	1
ppp2r5b	0.0384994	0.557938	0.159	0.11	1
bx511021,4	0.108837	0.56174	0.127	0.079	1
myo1ea	0.0462071	0.562202	0.274	0.212	1
farp1	0.00582069	0.565183	0.395	0.351	1
slc4a4a	0.104056	0.567843	0.223	0.188	1
ccdc102a	0.00320967	0.569436	0.127	0.136	1
myrf	0.00522377	0.570792	0.115	0.107	1
fp236542,2	0.0554673	0.571364	0.127	0.084	1
snx9b	0.0110865	0.572158	0.287	0.223	1
kif5ba	0.00790712	0.575415	0.197	0.131	1
brinp2	0.183469	0.577765	0.134	0.099	1
pbxip1b	0.0184436	0.579459	0.293	0.249	1
iqsec2b	0.00806286	0.581175	0.166	0.183	1
sema3ab	0.100846	0.581337	0.127	0.107	1
cacna1aa	0.325238	0.582481	0.108	0.079	1
ensdarg00000078142	0.263535	0.582804	0.197	0.196	1
dido1	0.00896951	0.582883	0.389	0.335	1
tap2a	0.0297806	0.587574	0.108	0.058	1
mapkbp1	0.0243621	0.588078	0.178	0.128	1
cu929259,1	0.0370491	0.588515	0.344	0.314	1
irs1	0.0073684	0.588968	0.236	0.181	1
adcy5	0.0453259	0.591747	0.191	0.144	1
fo704772,2	0.0623113	0.595135	0.592	0.492	1
afap1	0.0244815	0.596923	0.248	0.262	1
tgm1l1	0.0297418	0.597097	0.197	0.147	1
cd40	0.0309355	0.598405	0.134	0.126	1
cabz01044281,1	0.0239233	0.600026	0.191	0.139	1
wwp1	0.0241508	0.604195	0.146	0.118	1
sox6	0.0191915	0.605399	0.306	0.236	1
si:ch211-281l24,3	9.73e-05	0.609081	0.656	0.508	1
aqr	0.00698819	0.610731	0.185	0.123	1
raph1b	0.0011975	0.6112	0.274	0.246	1
glis2b	0.0230867	0.61682	0.127	0.063	1
nexmifb	0.0131014	0.621471	0.178	0.144	1
rap1gap	0.100741	0.62681	0.115	0.079	1
gnai2b	0.0549215	0.627159	0.217	0.162	1
ptp4a2b	0.00269578	0.631081	0.255	0.212	1
ppfia4	0.205328	0.637994	0.089	0.107	1
col1a2	0.0612885	0.638299	0.312	0.283	1
si:dkey-22o22,2	0.0209858	0.644757	0.083	0.115	1
myo5aa	0.199711	0.646258	0.293	0.251	1
tnfaip2a	0.0644006	0.65022	0.223	0.17	1
hyal4	0.206306	0.665952	0.102	0.065	1
prodha	0.0355598	0.679828	0.172	0.113	1
mhc1uba	0.000183751	0.684134	0.306	0.225	1
serpinh1b	0.0337514	0.699824	0.134	0.097	1
ehd1b	0.00335201	0.70123	0.197	0.107	1
cu138533,1	0.0329746	0.704736	0.159	0.139	1
si:dkeyp-106c3,1	0.210156	0.709387	0.102	0.086	1
ctnnd2a	0.0383022	0.713639	0.178	0.178	1
ciita	0.00153405	0.719374	0.14	0.06	1
csf1b	0.0906704	0.720516	0.178	0.131	1
paplna	0.0130747	0.72206	0.191	0.131	1
si:ch211-219a4,3	0.00486923	0.729543	0.21	0.139	1
col1a1a	0.219117	0.74219	0.287	0.228	1
fat3a	0.0262469	0.742911	0.229	0.212	1
rab44	0.112092	0.744815	0.153	0.105	1
im:7151449	0.225403	0.744929	0.102	0.086	1
fa2h	0.131516	0.74776	0.127	0.107	1
col1a1b	0.127699	0.748495	0.242	0.319	1
si:dkey-222b8,1,1	0.00662172	0.770258	0.127	0.084	1
cemip	0.0184914	0.771078	0.159	0.11	1
gbp1	0.000374361	0.789047	0.172	0.068	1
si:dkey-28k24,2,2	0.00204362	0.798499	0.503	0.411	1
flj13639	0.00465458	0.803783	0.146	0.134	1
irf1b	0.00551321	0.811109	0.153	0.099	1
nkd2a	0.0252444	0.811738	0.223	0.134	1
c7b	0.353629	0.813417	0.108	0.097	1
cd74a	0.00479824	0.823839	0.255	0.175	1
pip5k1bb	0.117464	0.834103	0.14	0.11	1
mbpb	0.412999	0.834727	0.121	0.141	1
ntrk2a	0.097759	0.847207	0.28	0.246	1
atg16l1	2.83e-05	0.85311	0.694	0.579	0.751555
rdh10a	0.108819	0.95995	0.14	0.105	1
gfap	0.111002	0.977192	0.172	0.196	1
nav2b	0.000162329	1.04606	0.338	0.207	1
csf1a	0.0256009	1.06204	0.146	0.089	1
ccn2b	0.000438127	1.1248	0.248	0.141	1
mbpa	0.453973	1.19797	0.338	0.283	1
stxbp6l	0.0355943	1.23548	0.115	0.055	1
Recovered (R) vs Sham
Gene	p_val	avg_log2FC	pct.1	pct.2	p_val_adj		GO_ID	Description	GeneRatio	BgRatio	pvalue	p.adjust	qvalue	geneID	Count
nc-002333.17	1.41855e-09	-2.10763	0.624	1	3.76767e-05		GO:0048812	neuron projection morphogenesis	134/2300	468/18042	1.76518e-20	3.25415e-17	2.49454e-17	sema7a/map4k4/l1cama/sema3fb/col2a1a/dscamb/lmtk2/ephb2b/sema4ba/agrn/sema3ab/rufy3/kalrnb/trarg1a/plxna3/sfpq/epha4a/dcc/myo9ab/nrp2b/ntn1b/cyfip1/tiam2a/kcnc3a/epha6/notch1b/nsmfb/plxnb2a.1/nrp1a/sema3b/taok1b/npr1a/usp33/pak1/col15a1b/ptprfa/dpysl2b/apc/efnb3a/robo3/chd7/efna3b/robo2/sema3ga/scrib/sema3aa/ctnna2/tnika/vaspb/dag1/nrxn2a/ncam1a/nrp2a/plxnb2b/ulk2/appb/vasna/taok2b/sema6e/slit3/kalrna/epha7/sema5a/si:dkey-40c11.2/efnb1/myo9aa/col6a3/ubap1/efnb2a/sema3bl/sema6bb/pbx4/kif1b/ntn1a/lama2/taok2a/lama5/sema4c/bsg/efna5a/alcama/chst11/neo1b/tmem108/si:zfos-2326c3.2/plxnb3/fmr1/trip4/clstn1/stim1a/ctnnd2a/sema5ba/ryk/dbnlb/taok1a/nckap1/col4a5/sema4ab/unc5a/notch1a/enah/ntn2/lamb1a/epha4b/epha3/nedd4l/efnb3b/map1aa/cdkl5/fam53b/tnr/dagla/tiam1a/elavl4/grnb/mfn2/pls3/sgk1/ptprfb/dip2ba/ncam1b/tiam1b/mecp2/fus/ssbp3a/pcdh17/lamc3/pacsin1a/sema6dl/gli2a/si:dkey-49n23.1/col4a6/plxna2/tnn	134
nc-002333.4	5.18996e-07	-2.13861	0.873	1	0.0137845		GO:0120039	plasma membrane bounded cell projection morphogenesis	134/2300	469/18042	2.17016e-20	3.25415e-17	2.49454e-17	sema7a/map4k4/l1cama/sema3fb/col2a1a/dscamb/lmtk2/ephb2b/sema4ba/agrn/sema3ab/rufy3/kalrnb/trarg1a/plxna3/sfpq/epha4a/dcc/myo9ab/nrp2b/ntn1b/cyfip1/tiam2a/kcnc3a/epha6/notch1b/nsmfb/plxnb2a.1/nrp1a/sema3b/taok1b/npr1a/usp33/pak1/col15a1b/ptprfa/dpysl2b/apc/efnb3a/robo3/chd7/efna3b/robo2/sema3ga/scrib/sema3aa/ctnna2/tnika/vaspb/dag1/nrxn2a/ncam1a/nrp2a/plxnb2b/ulk2/appb/vasna/taok2b/sema6e/slit3/kalrna/epha7/sema5a/si:dkey-40c11.2/efnb1/myo9aa/col6a3/ubap1/efnb2a/sema3bl/sema6bb/pbx4/kif1b/ntn1a/lama2/taok2a/lama5/sema4c/bsg/efna5a/alcama/chst11/neo1b/tmem108/si:zfos-2326c3.2/plxnb3/fmr1/trip4/clstn1/stim1a/ctnnd2a/sema5ba/ryk/dbnlb/taok1a/nckap1/col4a5/sema4ab/unc5a/notch1a/enah/ntn2/lamb1a/epha4b/epha3/nedd4l/efnb3b/map1aa/cdkl5/fam53b/tnr/dagla/tiam1a/elavl4/grnb/mfn2/pls3/sgk1/ptprfb/dip2ba/ncam1b/tiam1b/mecp2/fus/ssbp3a/pcdh17/lamc3/pacsin1a/sema6dl/gli2a/si:dkey-49n23.1/col4a6/plxna2/tnn	134
clk2a	7.40012e-05	1.84253	0.338	0	1		GO:0048858	cell projection morphogenesis	134/2300	473/18042	4.91585e-20	4.91421e-17	3.76709e-17	sema7a/map4k4/l1cama/sema3fb/col2a1a/dscamb/lmtk2/ephb2b/sema4ba/agrn/sema3ab/rufy3/kalrnb/trarg1a/plxna3/sfpq/epha4a/dcc/myo9ab/nrp2b/ntn1b/cyfip1/tiam2a/kcnc3a/epha6/notch1b/nsmfb/plxnb2a.1/nrp1a/sema3b/taok1b/npr1a/usp33/pak1/col15a1b/ptprfa/dpysl2b/apc/efnb3a/robo3/chd7/efna3b/robo2/sema3ga/scrib/sema3aa/ctnna2/tnika/vaspb/dag1/nrxn2a/ncam1a/nrp2a/plxnb2b/ulk2/appb/vasna/taok2b/sema6e/slit3/kalrna/epha7/sema5a/si:dkey-40c11.2/efnb1/myo9aa/col6a3/ubap1/efnb2a/sema3bl/sema6bb/pbx4/kif1b/ntn1a/lama2/taok2a/lama5/sema4c/bsg/efna5a/alcama/chst11/neo1b/tmem108/si:zfos-2326c3.2/plxnb3/fmr1/trip4/clstn1/stim1a/ctnnd2a/sema5ba/ryk/dbnlb/taok1a/nckap1/col4a5/sema4ab/unc5a/notch1a/enah/ntn2/lamb1a/epha4b/epha3/nedd4l/efnb3b/map1aa/cdkl5/fam53b/tnr/dagla/tiam1a/elavl4/grnb/mfn2/pls3/sgk1/ptprfb/dip2ba/ncam1b/tiam1b/mecp2/fus/ssbp3a/pcdh17/lamc3/pacsin1a/sema6dl/gli2a/si:dkey-49n23.1/col4a6/plxna2/tnn	134
sik2b	9.19073e-05	2.40939	0.478	0.045	1		GO:0032990	cell part morphogenesis	135/2300	480/18042	7.13633e-20	5.35046e-17	4.10151e-17	sema7a/map4k4/l1cama/sema3fb/col2a1a/dscamb/lmtk2/ephb2b/sema4ba/agrn/sema3ab/rufy3/kalrnb/trarg1a/plxna3/sfpq/epha4a/dcc/myo9ab/nrp2b/ntn1b/cyfip1/tiam2a/kcnc3a/epha6/notch1b/nsmfb/plxnb2a.1/nrp1a/sema3b/taok1b/npr1a/usp33/pak1/col15a1b/ptprfa/dpysl2b/apc/efnb3a/robo3/chd7/efna3b/robo2/sema3ga/scrib/sema3aa/ctnna2/tnika/vaspb/dag1/nrxn2a/ncam1a/nrp2a/plxnb2b/ulk2/appb/vasna/taok2b/sema6e/slit3/kalrna/epha7/sema5a/si:dkey-40c11.2/efnb1/myo9aa/col6a3/ubap1/efnb2a/sema3bl/sema6bb/pbx4/kif1b/ntn1a/lama2/taok2a/lama5/sema4c/bsg/efna5a/alcama/chst11/neo1b/tmem108/si:zfos-2326c3.2/plxnb3/fmr1/trip4/clstn1/opa1/stim1a/ctnnd2a/sema5ba/ryk/dbnlb/taok1a/nckap1/col4a5/sema4ab/unc5a/notch1a/enah/ntn2/lamb1a/epha4b/epha3/nedd4l/efnb3b/map1aa/cdkl5/fam53b/tnr/dagla/tiam1a/elavl4/grnb/mfn2/pls3/sgk1/ptprfb/dip2ba/ncam1b/tiam1b/mecp2/fus/ssbp3a/pcdh17/lamc3/pacsin1a/sema6dl/gli2a/si:dkey-49n23.1/col4a6/plxna2/tnn	135
atp5f1c	0.00065273	-1.23248	0	0.136	1		GO:0061564	axon development	126/2300	439/18042	2.03433e-19	1.22019e-16	9.35364e-17	sema7a/l1cama/sema3fb/col2a1a/dscamb/lmtk2/ephb2b/sema4ba/agrn/sema3ab/rufy3/kalrnb/trarg1a/plxna3/sfpq/epha4a/dcc/myo9ab/nrp2b/ntn1b/cyfip1/tiam2a/kcnc3a/epha6/notch1b/nsmfb/plxnb2a.1/nrp1a/sema3b/il6st/npr1a/usp33/pak1/col15a1b/ptprfa/dpysl2b/apc/efnb3a/robo3/efna3b/robo2/sema3ga/scrib/sema3aa/ctnna2/vaspb/dag1/nrxn2a/ncam1a/nrp2a/plxnb2b/ulk2/appb/vasna/sema6e/slit3/kalrna/epha7/hmgb1a/sema5a/si:dkey-40c11.2/efnb1/myo9aa/col6a3/erbb3b/ubap1/efnb2a/sema3bl/sema6bb/pbx4/kif1b/ntn1a/lama2/lama5/sema4c/bsg/efna5a/col12a1a/alcama/chst11/neo1b/plxnb3/erbb2/trip4/clstn1/stim1a/sema5ba/ryk/dbnlb/col4a5/sema4ab/unc5a/notch1a/enah/ntn2/lamb1a/epha4b/epha3/efnb3b/map1aa/cdkl5/fam53b/tnr/dagla/tiam1a/mcamb/elavl4/grnb/mfn2/cntfr/rab10/pls3/ptprfb/dip2ba/ncam1b/tiam1b/mecp2/fus/ssbp3a/pcdh17/lamc3/sema6dl/gli2a/si:dkey-49n23.1/col4a6/plxna2	126
sema7a	0.000661799	-1.45152	0.013	0.227	1		GO:0007409	axonogenesis	118/2300	409/18042	1.88387e-18	9.41622e-16	7.2182e-16	sema7a/l1cama/sema3fb/col2a1a/dscamb/lmtk2/ephb2b/sema4ba/agrn/sema3ab/rufy3/kalrnb/trarg1a/plxna3/sfpq/epha4a/dcc/myo9ab/nrp2b/ntn1b/cyfip1/tiam2a/kcnc3a/epha6/notch1b/nsmfb/plxnb2a.1/nrp1a/sema3b/npr1a/usp33/pak1/col15a1b/ptprfa/dpysl2b/apc/efnb3a/robo3/efna3b/robo2/sema3ga/scrib/sema3aa/ctnna2/vaspb/dag1/nrxn2a/ncam1a/nrp2a/plxnb2b/ulk2/appb/vasna/sema6e/slit3/kalrna/epha7/sema5a/si:dkey-40c11.2/efnb1/myo9aa/col6a3/ubap1/efnb2a/sema3bl/sema6bb/pbx4/kif1b/ntn1a/lama2/lama5/sema4c/bsg/efna5a/alcama/chst11/neo1b/plxnb3/trip4/clstn1/stim1a/sema5ba/ryk/dbnlb/col4a5/sema4ab/unc5a/notch1a/enah/ntn2/lamb1a/epha4b/epha3/efnb3b/map1aa/cdkl5/fam53b/tnr/dagla/tiam1a/elavl4/grnb/mfn2/pls3/ptprfb/dip2ba/ncam1b/tiam1b/mecp2/fus/ssbp3a/pcdh17/lamc3/sema6dl/gli2a/si:dkey-49n23.1/col4a6/plxna2	118
stxbp1a	0.000906419	-1.04598	0.025	0.273	1		GO:0048589	developmental growth	108/2300	377/18042	9.45735e-17	3.91948e-14	3.00456e-14	sema7a/l1cama/sema3fb/large1/sema4ba/sema3ab/hspa9/zeb2a/trarg1a/plxna3/epha4a/dcc/myo9ab/ptpn11a/ccn1/ntn1b/cyfip1/becn1/cnot1/notch1b/nsmfb/nrp1a/sema3b/npr1a/chd3/igf1rb/ap1g1/dpysl2b/insra/plcg1/robo3/wnt5b/celf1/robo2/sema3ga/lfng/sema3aa/ulk2/lef1/faf1/appb/yap1/gna12a/sema6e/pho/smc3/hspa8/slit3/kmt2d/dvl3a/sema5a/si:dkey-40c11.2/myo9aa/igf2b/col6a3/mdka/erbb3b/ubap1/sema3bl/aldh1a2/sema6bb/nid2a/kif1b/ntn1a/kdm6bb/sema4c/wwc1/cacna1c/tmem108/gpc4/nphp4/jag1b/fto/galnt2/erbb2/clstn1/fgfr1a/stim1a/rap1b/sema5ba/ryk/dbnlb/col4a5/traf4a/sema4ab/insrb/igf1ra/itga5/lamb1a/epha4b/cdkl5/fam53b/npr2/smarca4a/serpinh1b/dcn/grnb/klf6a/dip2ba/lats2/fus/wdr11/pcdh17/sema6dl/pdgfbb/si:dkey-49n23.1/col4a6/tnn	108
rpl35	0.000937031	-0.95635	0.013	0.227	1		GO:0048675	axon extension	49/2300	109/18042	1.04554e-16	3.91948e-14	3.00456e-14	sema7a/l1cama/sema3fb/sema4ba/sema3ab/trarg1a/plxna3/epha4a/dcc/myo9ab/ntn1b/cyfip1/nsmfb/nrp1a/sema3b/dpysl2b/robo3/robo2/sema3ga/sema3aa/ulk2/appb/sema6e/slit3/sema5a/si:dkey-40c11.2/myo9aa/col6a3/ubap1/sema3bl/sema6bb/kif1b/ntn1a/sema4c/stim1a/sema5ba/dbnlb/col4a5/sema4ab/epha4b/cdkl5/fam53b/grnb/dip2ba/fus/pcdh17/sema6dl/si:dkey-49n23.1/col4a6	49
cabz01043952.1	0.00149895	1.53808	0.236	0	1		GO:1990138	neuron projection extension	51/2300	117/18042	1.22889e-16	4.09494e-14	3.13906e-14	sema7a/l1cama/sema3fb/sema4ba/sema3ab/trarg1a/plxna3/epha4a/dcc/myo9ab/ntn1b/cyfip1/nsmfb/nrp1a/sema3b/dpysl2b/robo3/robo2/sema3ga/sema3aa/ulk2/appb/sema6e/slit3/sema5a/si:dkey-40c11.2/myo9aa/col6a3/ubap1/sema3bl/sema6bb/kif1b/ntn1a/sema4c/tmem108/stim1a/sema5ba/dbnlb/col4a5/sema4ab/epha4b/cdkl5/fam53b/grnb/dip2ba/fus/pcdh17/sema6dl/si:dkey-49n23.1/col4a6/tnn	51
znf1035	0.00149895	1.51584	0.236	0	1		GO:0048667	cell morphogenesis involved in neuron differentiation	121/2300	450/18042	2.7316e-16	8.19208e-14	6.27981e-14	sema7a/l1cama/sema3fb/col2a1a/dscamb/lmtk2/ephb2b/sema4ba/agrn/sema3ab/rufy3/kalrnb/trarg1a/plxna3/sfpq/epha4a/dcc/myo9ab/nrp2b/ntn1b/cyfip1/tiam2a/kcnc3a/epha6/notch1b/nsmfb/plxnb2a.1/nrp1a/sema3b/npr1a/usp33/pak1/col15a1b/ptprfa/dpysl2b/apc/efnb3a/robo3/efna3b/robo2/sema3ga/scrib/sema3aa/ctnna2/vaspb/dag1/nrxn2a/ncam1a/nrp2a/plxnb2b/ulk2/appb/vasna/sema6e/slit3/kalrna/epha7/sema5a/si:dkey-40c11.2/efnb1/myo9aa/col6a3/ubap1/efnb2a/sema3bl/sema6bb/pbx4/kif1b/ntn1a/lama2/lama5/sema4c/bsg/efna5a/alcama/chst11/neo1b/plxnb3/trip4/clstn1/stim1a/ctnnd2a/sema5ba/ryk/dbnlb/col4a5/sema4ab/unc5a/notch1a/enah/ntn2/llgl2/lamb1a/epha4b/epha3/nedd4l/efnb3b/map1aa/cdkl5/fam53b/tnr/dagla/tiam1a/elavl4/grnb/mfn2/pls3/ptprfb/dip2ba/ncam1b/tiam1b/mecp2/fus/ssbp3a/pcdh17/lamc3/sema6dl/gli2a/si:dkey-49n23.1/col4a6/plxna2	121
hbba1.1	0.00191286	-1.22148	0.006	0.182	1		GO:0048588	developmental cell growth	53/2300	133/18042	3.17944e-15	8.66831e-13	6.64488e-13	sema7a/l1cama/sema3fb/sema4ba/sema3ab/trarg1a/plxna3/epha4a/dcc/myo9ab/ntn1b/cyfip1/nsmfb/nrp1a/sema3b/dpysl2b/robo3/celf1/robo2/sema3ga/sema3aa/ulk2/appb/sema6e/slit3/sema5a/si:dkey-40c11.2/myo9aa/col6a3/ubap1/sema3bl/sema6bb/kif1b/ntn1a/sema4c/tmem108/clstn1/stim1a/sema5ba/dbnlb/col4a5/sema4ab/epha4b/cdkl5/fam53b/grnb/dip2ba/fus/pcdh17/sema6dl/si:dkey-49n23.1/col4a6/tnn	53
si:dkeyp-115e12.6	0.00213614	1.33755	0.223	0	1		GO:0007411	axon guidance	81/2300	264/18042	1.09732e-14	2.74239e-12	2.10224e-12	sema7a/sema3fb/col2a1a/dscamb/ephb2b/sema4ba/sema3ab/kalrnb/plxna3/epha4a/dcc/nrp2b/ntn1b/cyfip1/kcnc3a/epha6/plxnb2a.1/nrp1a/sema3b/npr1a/usp33/col15a1b/ptprfa/dpysl2b/apc/efnb3a/robo3/efna3b/robo2/sema3ga/scrib/sema3aa/vaspb/dag1/nrxn2a/nrp2a/plxnb2b/vasna/sema6e/slit3/kalrna/epha7/sema5a/efnb1/col6a3/efnb2a/sema3bl/sema6bb/pbx4/kif1b/ntn1a/lama2/lama5/sema4c/bsg/efna5a/chst11/neo1b/plxnb3/stim1a/sema5ba/col4a5/sema4ab/unc5a/enah/ntn2/lamb1a/epha4b/epha3/efnb3b/tnr/pls3/ptprfb/ncam1b/pcdh17/lamc3/sema6dl/gli2a/si:dkey-49n23.1/col4a6/plxna2	81
si:ch211-281l24.3	0.00218846	1.41371	0.656	0.273	1		GO:0097485	neuron projection guidance	81/2300	265/18042	1.38663e-14	3.19884e-12	2.45214e-12	sema7a/sema3fb/col2a1a/dscamb/ephb2b/sema4ba/sema3ab/kalrnb/plxna3/epha4a/dcc/nrp2b/ntn1b/cyfip1/kcnc3a/epha6/plxnb2a.1/nrp1a/sema3b/npr1a/usp33/col15a1b/ptprfa/dpysl2b/apc/efnb3a/robo3/efna3b/robo2/sema3ga/scrib/sema3aa/vaspb/dag1/nrxn2a/nrp2a/plxnb2b/vasna/sema6e/slit3/kalrna/epha7/sema5a/efnb1/col6a3/efnb2a/sema3bl/sema6bb/pbx4/kif1b/ntn1a/lama2/lama5/sema4c/bsg/efna5a/chst11/neo1b/plxnb3/stim1a/sema5ba/col4a5/sema4ab/unc5a/enah/ntn2/lamb1a/epha4b/epha3/efnb3b/tnr/pls3/ptprfb/ncam1b/pcdh17/lamc3/sema6dl/gli2a/si:dkey-49n23.1/col4a6/plxna2	81
map4k4	0.00254616	1.41472	0.217	0	1		GO:0060560	developmental growth involved in morphogenesis	64/2300	187/18042	2.49186e-14	5.33792e-12	4.0919e-12	sema7a/l1cama/sema3fb/sema4ba/sema3ab/zeb2a/trarg1a/plxna3/epha4a/dcc/myo9ab/ptpn11a/ntn1b/cyfip1/nsmfb/nrp1a/sema3b/ap1g1/dpysl2b/robo3/wnt5b/robo2/sema3ga/sema3aa/ulk2/appb/gna12a/sema6e/slit3/dvl3a/sema5a/si:dkey-40c11.2/myo9aa/col6a3/ubap1/sema3bl/sema6bb/kif1b/ntn1a/sema4c/tmem108/gpc4/nphp4/clstn1/stim1a/sema5ba/ryk/dbnlb/col4a5/traf4a/sema4ab/itga5/epha4b/cdkl5/fam53b/dcn/grnb/dip2ba/fus/pcdh17/sema6dl/si:dkey-49n23.1/col4a6/tnn	64
tra2a	0.00254616	1.15138	0.217	0	1		GO:0040007	growth	111/2300	423/18042	2.93361e-14	5.86527e-12	4.49614e-12	sema7a/l1cama/sema3fb/large1/sema4ba/sema3ab/hspa9/zeb2a/trarg1a/plxna3/epha4a/dcc/myo9ab/ptpn11a/ccn1/ntn1b/cyfip1/becn1/cnot1/notch1b/nsmfb/nrp1a/sema3b/npr1a/chd3/igf1rb/ap1g1/dpysl2b/insra/shc1/plcg1/robo3/wnt5b/celf1/robo2/sema3ga/lfng/sema3aa/ulk2/lef1/faf1/appb/yap1/gna12a/sema6e/pho/smc3/hspa8/slit3/kmt2d/dvl3a/sema5a/si:dkey-40c11.2/myo9aa/igf2b/col6a3/mdka/erbb3b/ubap1/sema3bl/aldh1a2/sema6bb/nid2a/kif1b/ntn1a/kdm6bb/sema4c/wwc1/cacna1c/tmem108/gpc4/nphp4/jag1b/fto/tgfbr2b/galnt2/erbb2/clstn1/fgfr1a/stim1a/rap1b/sema5ba/ryk/dbnlb/col4a5/traf4a/sema4ab/insrb/igf1ra/itga5/lamb1a/epha4b/cdkl5/fam53b/npr2/smarca4a/serpinh1b/dcn/grnb/klf6a/dip2ba/lats2/fus/wdr11/pcdh17/socs5b/sema6dl/pdgfbb/si:dkey-49n23.1/col4a6/tnn	111
si:ch211-250g4.3	0.00286432	-1.8479	0.248	0.5	1		GO:0048762	mesenchymal cell differentiation	60/2300	173/18042	8.17691e-14	1.53266e-11	1.17489e-11	sema7a/sema3fb/dicer1/leo1/med12/pdgfrb/sema4ba/sema3ab/zeb2a/nrp2b/hmgcs1/nrp1a/sema3b/nrg2a/pak1/rtf1/sf3b1/chd7/wtip/sema3ga/dmxl2/sema3aa/olfm2a/loxl2a/nrp2a/ocrl/lef1/tln1/sema6e/sox10/sema5a/phactr4b/erbb3b/sema3bl/ptpn21/sema6bb/pbx4/tgfbr3/disc1/sema4c/alcama/hdac4/erbb2/fmr1/sema5ba/coro1ca/polr1a/col18a1a/sema4ab/loxl2b/med13b/rock1/llgl2/si:ch73-281f12.4/pdgfra/smarca4a/wdr11/sema6dl/pdgfbb/si:dkey-49n23.1	60
galnt18b	0.00343097	-2.19655	0.07	0.318	1		GO:0002009	morphogenesis of an epithelium	121/2300	492/18042	2.95991e-13	5.22162e-11	4.00275e-11	cep162/prkci/tbx18/rhoca/sema3ab/ctnnb2/zeb2a/mical2b/lmx1bb/hipk2/ptpn11a/flot2a/intu/cxxc5a/lpp/diaph2/fat1a/shroom3/pak1/desi2/mcc/rhoaa/cfl1/sox11b/mapkapk2a/ptpra/atp1a1a.1/vdrb/bnip3lb/zbtb4/apc/msna/cep290/ptprea/eya1/wnt5b/chd7/mcu/bmpr2a/wtip/scrib/sparc/ep300b/mmp14b/tnika/vaspb/s1pr2/nkd1/rhocb/spns2/dag1/appa/furina/appb/smoc1/pkd2/tln1/gna12a/mib1/htt/kmt2d/llgl1/skib/sox10/shrprbck1r/rock2a/daam1b/dvl3a/phactr4b/megf8/mdka/cyth1b/arhgap24/inpp5b/tab2/aldh1a2/ep300a/nid2a/stm/ntn1a/skia/sdc4/disc1/lama5/mgaa/cacna1c/bmpr2b/mef2cb/alcama/gpc4/nphp4/mapk9/camk2g1/pax2a/arhgef7b/rap1b/ryk/ctnnb1/ccdc88c/traf4a/atp2a2a/nphp3/gab1/ptenb/sh3kbp1/sdc2/plekhh1/pard6a/mcamb/pdgfra/smarca4a/dcn/grk3/lats2/igfbp3/lzts2a/rab5ab/amotl2a/afap1l2/fn1a/neo1a	121
atp2b4	0.00357522	-1.24716	0.548	0.727	1		GO:0016049	cell growth	56/2300	162/18042	6.40883e-13	1.06778e-10	8.18531e-11	sema7a/l1cama/sema3fb/sema4ba/sema3ab/trarg1a/plxna3/epha4a/dcc/myo9ab/ntn1b/cyfip1/nsmfb/nrp1a/sema3b/dpysl2b/robo3/wnt5b/celf1/robo2/sema3ga/sema3aa/ulk2/appb/gna12a/sema6e/slit3/sema5a/si:dkey-40c11.2/myo9aa/col6a3/ubap1/sema3bl/sema6bb/kif1b/ntn1a/sema4c/tmem108/gpc4/clstn1/stim1a/sema5ba/dbnlb/col4a5/sema4ab/epha4b/cdkl5/fam53b/grnb/dip2ba/fus/pcdh17/sema6dl/si:dkey-49n23.1/col4a6/tnn	56
hepacama	0.00360696	1.43777	0.204	0	1		GO:0001667	ameboidal-type cell migration	74/2300	248/18042	7.36338e-13	1.16225e-10	8.90949e-11	sema7a/sema3fb/prkci/pdgfrb/sema4ba/sema3ab/ankrd6b/zeb2a/nrp2b/lpp/diaph2/nrp1a/sema3b/nrg2a/pak1/plekhg5b/zbtb4/plcg1/wnt5b/chd7/sema3ga/dmxl2/sema3aa/mmp14b/loxl2a/s1pr2/nrp2a/ocrl/lef1/gna12a/sema6e/prkcz/sox10/rock2a/sema5a/phactr4b/arfgef2/megf8/erbb3b/efnb2a/sema3bl/sema6bb/pxna/pbx4/disc1/sema4c/hdac4/gpc4/cd40/cdc42/erbb2/hspg2/sema5ba/coro1ca/ryk/ctnnd1/mapkap1/col18a1a/sema4ab/loxl2b/med13b/itga5/plekhg5a/epha3/hmcn2/si:ch73-281f12.4/pdgfra/lzts2a/wdr11/amotl2a/sema6dl/si:dkey-49n23.1/kcnj13/fn1a	74
rnf44	0.00360696	1.16878	0.204	0	1		GO:0051493	regulation of cytoskeleton organization	85/2300	306/18042	1.17297e-12	1.75888e-10	1.3483e-10	dync1li2/rhoca/spire1a/camsap1b/sptbn2/slain2/cyfip1/fmn2a/fhod3b/zgc:66447/sptbn1/afap1/phldb2b/pak1/rhoaa/fhod1/fam49a/arhgap17a/apc/kank1a/mapre3a/bicd2/atat1/hnrnpub/cdc42ep4a/nck2a/vaspb/rhocb/traf3ip1/tprb/svila/zgc:158689/clasp2/gna12a/fam49ba/mapre3b/rock2a/map6a/arfip1/camsap2b/dync1h1/kank3/phldb1a/patj/evla/iqgap2/iqgap1/si:dkey-40c11.2/cntrl/gsna/wasla/arhgef10lb/phldb1b/rnd3a/svild/phldb2a/arhgef10/dync1li1/map1b/efna5a/ska2/add1/kat2b/xirp2a/rassf7a/cdc42ep3/arhgap17b/dbnlb/tmod2/kank4/gas2l1/ssh2b/nes/clip1a/wasf1/rock1/limch1b/map1aa/rnd3b/lima1a/limch1a/fmn2b/rhobtb4/pdgfbb/cdc42ep4b	85
hnrnpm	0.00428714	1.37502	0.197	0	1		GO:0022603	regulation of anatomical structure morphogenesis	91/2300	342/18042	2.71824e-12	3.8819e-10	2.97575e-10	sema7a/l1cama/sema3fb/rhoca/elmo1/sema4ba/sema3ab/rufy3/camsap1b/plxna3/epha4a/flot2a/cyfip1/tiam2a/pgfb/nsmfb/plxnb2a.1/nrp1a/sema3b/pak1/rhoaa/sox11b/fn1b/plcg1/wnt5b/wtip/robo2/sema3ga/cdc42ep4a/sema3aa/fmnl2a/tcf7l1a/tnika/rhocb/plxnb2b/ulk2/per2/adgrb3/sema6e/tnmd/adgrg6/slit3/myh9b/rock2a/fermt2/dvl3a/sema5a/si:dkey-40c11.2/serpinf1/arhgap18/sema3bl/rnd3a/sema6bb/ntn1a/disc1/sema4c/dab2ipb/alcama/hdac4/nphp4/fmnl2b/lims1/cd40/plxnb3/cdc42ep3/clstn1/cdc42se1/sema5ba/dbnlb/sirt2/brwd1/sema4ab/notch1a/ptenb/epha4b/nedd4l/cdkl5/cdc42se2/tiam1a/palm2akap2/rnd3b/dip2ba/tiam1b/amotl2a/rhobtb4/sema6dl/si:dkey-49n23.1/palm1a/plxna2/fn1a/cdc42ep4b	91
rbm14a	0.00509113	0.88201	0.191	0	1		GO:0050770	regulation of axonogenesis	38/2300	90/18042	3.10489e-12	4.23253e-10	3.24453e-10	sema7a/l1cama/sema3fb/sema4ba/sema3ab/rufy3/plxna3/epha4a/tiam2a/nsmfb/plxnb2a.1/sema3b/pak1/robo2/sema3ga/sema3aa/plxnb2b/ulk2/sema6e/slit3/sema5a/si:dkey-40c11.2/sema3bl/sema6bb/sema4c/plxnb3/clstn1/sema5ba/dbnlb/sema4ab/epha4b/cdkl5/tiam1a/dip2ba/tiam1b/sema6dl/si:dkey-49n23.1/plxna2	38
xpo6	0.00509113	0.838479	0.191	0	1		GO:0014033	neural crest cell differentiation	52/2300	151/18042	5.01316e-12	6.53673e-10	5.01087e-10	sema7a/sema3fb/dicer1/leo1/med12/pdgfrb/sema4ba/sema3ab/nrp2b/hmgcs1/nrp1a/sema3b/nrg2a/pak1/rtf1/sf3b1/chd7/wtip/sema3ga/dmxl2/sema3aa/olfm2a/nrp2a/ocrl/lef1/tln1/sema6e/sox10/sema5a/phactr4b/erbb3b/sema3bl/sema6bb/pbx4/disc1/sema4c/alcama/hdac4/erbb2/fmr1/sema5ba/coro1ca/polr1a/col18a1a/sema4ab/med13b/si:ch73-281f12.4/pdgfra/smarca4a/wdr11/sema6dl/si:dkey-49n23.1	52
tcf12	0.00521956	1.53077	0.529	0.182	1		GO:0060485	mesenchyme development	68/2300	229/18042	7.99585e-12	9.99149e-10	7.65919e-10	sema7a/sema3fb/dicer1/leo1/med12/pdgfrb/sema4ba/sema3ab/zeb2a/nrp2b/hmgcs1/nrp1a/sema3b/nrg2a/pak1/fgfr2/rtf1/sf3b1/chd7/wtip/sema3ga/dmxl2/sema3aa/olfm2a/loxl2a/nrp2a/tgfb2/ocrl/lef1/furina/tln1/sema6e/sox10/sema5a/phactr4b/erbb3b/sema3bl/aldh1a2/ptpn21/sema6bb/pbx4/tgfbr3/prkd2/disc1/sema4c/alcama/hdac4/nphp4/kmt2a/erbb2/fmr1/sema5ba/coro1ca/polr1a/col18a1a/sema4ab/loxl2b/med13b/rock1/llgl2/lamb1a/si:ch73-281f12.4/pdgfra/smarca4a/wdr11/sema6dl/pdgfbb/si:dkey-49n23.1	68
fam169aa	0.00596086	-1.96461	0.013	0.182	1		GO:0048562	embryonic organ morphogenesis	106/2300	433/18042	1.21722e-11	1.46018e-09	1.11933e-09	cep162/kdm2bb/myo6a/leo1/med12/pdgfrb/plxna3/epha4a/mical2b/lmx1bb/ptpn11a/cct3/cxxc5a/hoxb3a/hmgcs1/fat1a/pak1/igf1rb/nr3c1/sox11b/myo6b/atp1a1a.1/vdrb/bnip3lb/apc/cep290/eya1/wnt5b/hoxb4a/chd7/bmpr2a/eya4/wtip/nbas/sparc/ep300b/tcf7l1a/s1pr2/nkd1/spns2/sec23a/ocrl/hoxa4a/furina/bcl9/hoxc3a/smoc1/pkd2/tln1/mib1/adgrg6/htt/kmt2d/llgl1/skib/sox10/shrprbck1r/wls/efnb1/fras1/phactr4b/efnb2a/aldh1a2/pacsin3/ep300a/nid2a/stm/mfap5/pbx4/tinagl1/ntn1a/kras/skia/disc1/mgaa/wwc1/cacna1c/bmpr2b/mef2cb/alcama/hdac4/jag1b/smc1al/smchd1/camk2g1/pax2a/rap1b/polr1a/eif3ea/traf4a/atp2a2a/nphp3/runx3/igf1ra/itga5/lamb1a/chsy1/pdgfra/smarca4a/fbn2b/pls3/igfbp3/afap1l2/gli2a/plxna2/fn1a	106
aqr	0.00604081	1.14535	0.185	0	1		GO:0014031	mesenchymal cell development	48/2300	137/18042	1.6246e-11	1.74007e-09	1.33388e-09	sema7a/sema3fb/dicer1/leo1/med12/pdgfrb/sema4ba/sema3ab/nrp2b/nrp1a/sema3b/nrg2a/pak1/rtf1/sf3b1/chd7/wtip/sema3ga/dmxl2/sema3aa/olfm2a/nrp2a/ocrl/lef1/sema6e/sox10/sema5a/phactr4b/erbb3b/sema3bl/sema6bb/pbx4/disc1/sema4c/hdac4/erbb2/sema5ba/coro1ca/polr1a/col18a1a/sema4ab/med13b/si:ch73-281f12.4/pdgfra/smarca4a/wdr11/sema6dl/si:dkey-49n23.1	48
btaf1	0.00604081	1.09226	0.185	0	1		GO:0014032	neural crest cell development	48/2300	137/18042	1.6246e-11	1.74007e-09	1.33388e-09	sema7a/sema3fb/dicer1/leo1/med12/pdgfrb/sema4ba/sema3ab/nrp2b/nrp1a/sema3b/nrg2a/pak1/rtf1/sf3b1/chd7/wtip/sema3ga/dmxl2/sema3aa/olfm2a/nrp2a/ocrl/lef1/sema6e/sox10/sema5a/phactr4b/erbb3b/sema3bl/sema6bb/pbx4/disc1/sema4c/hdac4/erbb2/sema5ba/coro1ca/polr1a/col18a1a/sema4ab/med13b/si:ch73-281f12.4/pdgfra/smarca4a/wdr11/sema6dl/si:dkey-49n23.1	48
l1cama	0.00604081	2.08894	0.185	0	1		GO:0048864	stem cell development	48/2300	137/18042	1.6246e-11	1.74007e-09	1.33388e-09	sema7a/sema3fb/dicer1/leo1/med12/pdgfrb/sema4ba/sema3ab/nrp2b/nrp1a/sema3b/nrg2a/pak1/rtf1/sf3b1/chd7/wtip/sema3ga/dmxl2/sema3aa/olfm2a/nrp2a/ocrl/lef1/sema6e/sox10/sema5a/phactr4b/erbb3b/sema3bl/sema6bb/pbx4/disc1/sema4c/hdac4/erbb2/sema5ba/coro1ca/polr1a/col18a1a/sema4ab/med13b/si:ch73-281f12.4/pdgfra/smarca4a/wdr11/sema6dl/si:dkey-49n23.1	48
cnksr3	0.00604081	1.04841	0.185	0	1		GO:0006897	endocytosis	80/2300	294/18042	1.69063e-11	1.74834e-09	1.34023e-09	myo6a/itsn1/syt1a/cacng2a/ap4e1/picalma/becn1/sgip1b/atp9b/usp33/pla2r1/myo6b/ap1g1/snx9a/snx9b/dnm3a/rab5aa/aak1a/dennd1b/dmxl2/lgals3a/eps15/scarb2a/snx33/picalmb/gapvd1/si:ch211-180a12.2/ocrl/sh3gl3a/tln1/mib1/nckipsd/hspa8/ehd1b/csnk1g1/nlgn1/bin3/csnk1g2b/lrp8/sncga/lmbrd1/arrb2b/synj1/reps1/cltca/nlgn2a/fcho2/rabep1/ywhaba/lrp1ab/rhoj/bmp2k/pacsin3/ly75/hip1/neurl1b/pcdh15a/epn2/lrp1aa/eps15l1a/sort1a/fnbp1l/smap1/cdc42/snx2/lrp1bb/sorl1/ston2/dbnlb/sgip1a/itsn2b/mrc2/ap1b1/notch1a/nlgn3a/rab5ab/rab4b/pacsin1a/rhobtb4/si:ch211-200p22.4	80
sema3fb	0.00681629	-2.10029	0.057	0.273	1		GO:0001755	neural crest cell migration	39/2300	100/18042	3.08378e-11	3.08275e-09	2.36315e-09	sema7a/sema3fb/pdgfrb/sema4ba/sema3ab/nrp2b/nrp1a/sema3b/nrg2a/pak1/chd7/sema3ga/dmxl2/sema3aa/nrp2a/ocrl/lef1/sema6e/sox10/sema5a/phactr4b/erbb3b/sema3bl/sema6bb/pbx4/disc1/sema4c/hdac4/erbb2/sema5ba/coro1ca/col18a1a/sema4ab/med13b/si:ch73-281f12.4/pdgfra/wdr11/sema6dl/si:dkey-49n23.1	39
jak1	0.00706626	1.69417	0.401	0.091	1		GO:0007015	actin filament organization	86/2300	332/18042	4.96575e-11	4.80396e-09	3.68258e-09	myo6a/rhoca/myo1ca/elmo1/spire1a/sptbn2/mical2b/cyfip1/pof1b/diaph2/fmn2a/fhod3b/shroom3/sptbn1/rhoaa/cfl1/myo6b/fhod1/fam49a/kank1a/mcu/marcksl1b/cdc42ep4a/arhgef2/ctnna2/nck2a/vaspb/rhocb/svila/zgc:158689/gna12a/fam49ba/shroom4/myh9b/arfip1/kank3/evla/si:dkey-40c11.2/abi2b/myo16/gsna/marcksl1a/wasla/arhgef10lb/tpm1/rnd3a/svild/hip1/mical2a/sdc4/arhgef10/mprip/add1/mical3b/xirp2a/sorbs2b/cdc42ep3/abi2a/coro1ca/dbnlb/tmod2/wipf1b/kank4/gas2l1/ssh2b/myo1g/cald1a/myo5aa/aif1l/enah/wasf1/rock1/limch1b/myo1ea/rnd3b/pls3/arhgef1a/ppp1r9alb/lima1a/limch1a/pacsin1a/fmn2b/rhobtb4/pdgfbb/myo1b/cdc42ep4b	86
cep162	0.00716188	1.02188	0.178	0	1		GO:0007264	small GTPase mediated signal transduction	80/2300	302/18042	7.20312e-11	6.75067e-09	5.17487e-09	rhoca/sos2/rasgrp4/rapgefl1/tiam2a/arhgef28a/arhgap32a/diaph2/rock2b/rasgrp3/gbf1/rhoaa/plce1/dock9b/arhgap17a/stard8/rasgef1ba/rgl1/cdc42ep4a/arhgef2/madd/stard13a/dock11/rhocb/ralgps1/rapgef3/gna12a/rasa1a/arhgdig/ngfrb/iqsec3a/dock8/rock2a/arfgef1/arhgap31/ralgapb/arhgef18b/stard13b/phactr4b/dock5/arfgef2/cyth1b/arhgap24/ralgps2/dock4b/rhoj/rras2/rnd3a/dok1b/kras/rapgef1a/arhgef10/dennd4c/rapgef1b/bcar3/cdc42/cdc42ep3/rasa1b/ksr1b/cdc42se1/dock3/rap1b/arhgap17b/ralgapa1/ccdc88c/sh2d3cb/rock1/gdi2/plekhg5a/cdc42se2/tiam1a/rnd3b/arhgef1a/tiam1b/si:dkeyp-23e4.3/chm/rab4b/rhobtb4/sos1/cdc42ep4b	80
stk24b	0.00716188	1.17951	0.178	0	1		GO:0050768	negative regulation of neurogenesis	27/2300	56/18042	1.06356e-10	9.6655e-09	7.40929e-09	sema7a/sema3fb/sema4ba/sema3ab/med23/epha4a/sema3b/robo2/sema3ga/id1/sema3aa/ulk2/sema6e/slit3/sox10/sema5a/sema3bl/sema6bb/sema4c/sema5ba/sirt2/sema4ab/notch1a/epha4b/dip2ba/sema6dl/si:dkey-49n23.1	27
dync1li2	0.00716188	1.09287	0.178	0	1		GO:0031344	regulation of cell projection organization	61/2300	207/18042	1.33095e-10	1.17398e-08	8.99937e-09	sema7a/l1cama/sema3fb/sema4ba/sema3ab/rufy3/plxna3/sfpq/epha4a/tiam2a/nsmfb/plxnb2a.1/nrp1a/sema3b/il6st/pak1/ntrk2a/rab5aa/robo2/sema3ga/cdc42ep4a/sema3aa/plxnb2b/ulk2/sema6e/fxr1/slit3/sema5a/si:dkey-40c11.2/arhgap24/sema3bl/sema6bb/disc1/sema4c/col12a1a/gpm6ab/cdc42/ror1/plxnb3/cdc42ep3/fmr1/clstn1/sema5ba/mapkap1/dbnlb/sema4ab/lamb1a/epha4b/nedd4l/pld1a/cdkl5/tiam1a/cntfr/dip2ba/tiam1b/rab5ab/pacsin1a/sema6dl/si:dkey-49n23.1/plxna2/cdc42ep4b	61
large1	0.00716188	1.26524	0.178	0	1		GO:0048863	stem cell differentiation	69/2300	248/18042	1.43326e-10	1.2281e-08	9.41427e-09	sema7a/sema3fb/dicer1/leo1/med12/pdgfrb/sema4ba/sema3ab/nrp2b/ncor2/notch1b/hmgcs1/nrp1a/sema3b/ptch1/nrg2a/pak1/nr3c1/fgfr2/rtf1/plcg1/sf3b1/chd7/wtip/sema3ga/dmxl2/snrnp70/sema3aa/olfm2a/fgfr3/jarid2b/nrp2a/ocrl/lef1/tln1/sema6e/mib1/sox10/sema5a/phactr4b/erbb3b/sema3bl/sema6bb/pbx4/supt5h/disc1/sema4c/fosl2/alcama/hdac4/tgfbr2b/erbb2/fmr1/epas1b/rap1b/sema5ba/coro1ca/polr1a/col18a1a/sema4ab/notch1a/med13b/si:ch73-281f12.4/pdgfra/smarca4a/wdr11/adora2b/sema6dl/si:dkey-49n23.1	69
rnls	0.0084845	1.03979	0.172	0	1		GO:0030516	regulation of axon extension	30/2300	68/18042	1.59082e-10	1.32524e-08	1.01589e-08	sema7a/l1cama/sema3fb/sema4ba/sema3ab/epha4a/dcc/ntn1b/nsmfb/sema3b/dpysl2b/robo2/sema3ga/sema3aa/sema6e/slit3/sema5a/si:dkey-40c11.2/sema3bl/sema6bb/ntn1a/sema4c/sema5ba/dbnlb/sema4ab/epha4b/cdkl5/dip2ba/sema6dl/si:dkey-49n23.1	30
znf740a	0.0084845	0.711356	0.172	0	1		GO:0051961	negative regulation of nervous system development	27/2300	57/18042	1.77597e-10	1.43949e-08	1.10347e-08	sema7a/sema3fb/sema4ba/sema3ab/med23/epha4a/sema3b/robo2/sema3ga/id1/sema3aa/ulk2/sema6e/slit3/sox10/sema5a/sema3bl/sema6bb/sema4c/sema5ba/sirt2/sema4ab/notch1a/epha4b/dip2ba/sema6dl/si:dkey-49n23.1	27
vgll4a	0.0084845	1.15474	0.172	0	1		GO:0050771	negative regulation of axonogenesis	22/2300	40/18042	2.14121e-10	1.68986e-08	1.2954e-08	sema7a/sema3fb/sema4ba/sema3ab/epha4a/sema3b/robo2/sema3ga/sema3aa/ulk2/sema6e/slit3/sema5a/sema3bl/sema6bb/sema4c/sema5ba/sema4ab/epha4b/dip2ba/sema6dl/si:dkey-49n23.1	22
col2a1a	0.00954765	-1.7003	0.019	0.182	1		GO:0120035	regulation of plasma membrane bounded cell projection organization	60/2300	205/18042	2.54341e-10	1.95582e-08	1.49927e-08	sema7a/l1cama/sema3fb/sema4ba/sema3ab/rufy3/plxna3/sfpq/epha4a/tiam2a/nsmfb/plxnb2a.1/nrp1a/sema3b/il6st/pak1/ntrk2a/rab5aa/robo2/sema3ga/cdc42ep4a/sema3aa/plxnb2b/ulk2/sema6e/fxr1/slit3/sema5a/si:dkey-40c11.2/arhgap24/sema3bl/sema6bb/disc1/sema4c/col12a1a/gpm6ab/cdc42/ror1/plxnb3/cdc42ep3/fmr1/clstn1/sema5ba/dbnlb/sema4ab/lamb1a/epha4b/nedd4l/pld1a/cdkl5/tiam1a/cntfr/dip2ba/tiam1b/rab5ab/pacsin1a/sema6dl/si:dkey-49n23.1/plxna2/cdc42ep4b	60
pde10a	0.00970964	1.34445	0.312	0.045	1		GO:0061387	regulation of extent of cell growth	33/2300	82/18042	3.79515e-10	2.84542e-08	2.18121e-08	sema7a/l1cama/sema3fb/sema4ba/sema3ab/plxna3/epha4a/dcc/ntn1b/nsmfb/sema3b/dpysl2b/robo2/sema3ga/sema3aa/ulk2/sema6e/slit3/sema5a/si:dkey-40c11.2/sema3bl/sema6bb/ntn1a/sema4c/clstn1/sema5ba/dbnlb/sema4ab/epha4b/cdkl5/dip2ba/sema6dl/si:dkey-49n23.1	33
pth2ra	0.00991898	-1.34711	0.032	0.227	1		GO:0007169	transmembrane receptor protein tyrosine kinase signaling pathway	83/2300	329/18042	4.39944e-10	3.21803e-08	2.46685e-08	irs2b/lmtk2/ephb2b/pdgfrb/zeb2a/epha4a/inpp5ka/tyro3/nrp2b/rhbdf1a/epha6/pgfb/nrp1a/sall1a/sulf2b/igf1rb/fgfr2/pappaa/mapkapk2a/mvb12ba/insra/grb10a/ntrk2a/shc1/efnb3a/ptk2ab/efna3b/pid1/igfbp5b/cpne3/pdgfab/fgfr3/nrp2a/cd63/pdgfd/rasa1a/tnmd/hspa8/yrk/htt/epha7/pdgfc/rhbdf1b/fes/efnb1/gigyf2/sulf1/igf2b/erbb3b/efnb2a/irs1/trim71/tnk2b/dok1b/supt5h/ephb4b/dab2ipb/efna5a/cblb/stat6/ror1/erbb2/pik3r2/fgfr1a/fgfr1b/ryk/inppl1a/insrb/igf1ra/epha4b/epha3/efnb3b/ddr2l/pdgfra/irs2a/il17rd/igfbp3/grb10b/socs5b/afap1l2/pdgfbb/gpc1b/col4a6	83
clocka	0.0100441	1.13259	0.166	0	1		GO:0030517	negative regulation of axon extension	21/2300	38/18042	4.90811e-10	3.50463e-08	2.68655e-08	sema7a/sema3fb/sema4ba/sema3ab/epha4a/sema3b/robo2/sema3ga/sema3aa/sema6e/slit3/sema5a/sema3bl/sema6bb/sema4c/sema5ba/sema4ab/epha4b/dip2ba/sema6dl/si:dkey-49n23.1	21
jpt1b	0.0100441	0.981327	0.166	0	1		GO:0048640	negative regulation of developmental growth	23/2300	45/18042	5.8531e-10	4.0822e-08	3.1293e-08	sema7a/sema3fb/sema4ba/sema3ab/epha4a/sema3b/robo2/sema3ga/sema3aa/ulk2/sema6e/slit3/sema5a/sema3bl/sema6bb/sema4c/wwc1/sema5ba/sema4ab/epha4b/dip2ba/sema6dl/si:dkey-49n23.1	23
kdm2bb	0.0100441	1.13156	0.166	0	1		GO:0010975	regulation of neuron projection development	47/2300	148/18042	1.16579e-09	7.94592e-08	6.09112e-08	sema7a/l1cama/sema3fb/sema4ba/sema3ab/rufy3/plxna3/sfpq/epha4a/tiam2a/nsmfb/plxnb2a.1/sema3b/il6st/pak1/ntrk2a/robo2/sema3ga/sema3aa/plxnb2b/ulk2/sema6e/slit3/sema5a/si:dkey-40c11.2/sema3bl/sema6bb/disc1/sema4c/col12a1a/ror1/plxnb3/clstn1/sema5ba/dbnlb/sema4ab/epha4b/nedd4l/cdkl5/tiam1a/cntfr/dip2ba/tiam1b/pacsin1a/sema6dl/si:dkey-49n23.1/plxna2	47
si:ch211-173p18.3	0.0101684	0.917075	0.306	0.045	1		GO:0050767	regulation of neurogenesis	48/2300	155/18042	1.99601e-09	1.33023e-07	1.01972e-07	sema7a/l1cama/sema3fb/dicer1/sema4ba/sema3ab/med23/plxna3/epha4a/tiam2a/nsmfb/plxnb2a.1/sema3b/numb/robo2/sema3ga/id1/sema3aa/plxnb2b/ulk2/lef1/zbtb16a/sema6e/slit3/sox10/sema5a/si:dkey-40c11.2/sema3bl/sema6bb/sema4c/plxnb3/sema5ba/dbnlb/sirt2/sema4ab/notch1a/epha4b/cdkl5/tnr/tiam1a/grnb/dip2ba/tiam1b/sema6dl/gli2a/si:dkey-49n23.1/plxna2/gli3	48
dicer1	0.0118823	0.818279	0.159	0	1		GO:0008361	regulation of cell size	37/2300	104/18042	2.05459e-09	1.33951e-07	1.02683e-07	sema7a/l1cama/sema3fb/sema4ba/sema3ab/plxna3/epha4a/dcc/slc12a7a/ntn1b/nsmfb/sema3b/dpysl2b/robo2/sema3ga/sema3aa/ulk2/sema6e/slit3/sema5a/si:dkey-40c11.2/sema3bl/sema6bb/ntn1a/sema4c/piezo1/si:ch211-178n15.1/clstn1/sema5ba/dbnlb/slc12a4/sema4ab/epha4b/cdkl5/dip2ba/sema6dl/si:dkey-49n23.1	37
ensdarg00000077440	0.0118823	0.758607	0.159	0	1		GO:0031345	negative regulation of cell projection organization	24/2300	51/18042	2.15806e-09	1.37702e-07	1.05559e-07	sema7a/sema3fb/sema4ba/sema3ab/sfpq/epha4a/sema3b/robo2/sema3ga/sema3aa/ulk2/sema6e/slit3/sema5a/arhgap24/sema3bl/sema6bb/sema4c/sema5ba/sema4ab/epha4b/dip2ba/sema6dl/si:dkey-49n23.1	24
myo6a	0.0118823	1.06199	0.159	0	1		GO:0048846	axon extension involved in axon guidance	22/2300	44/18042	2.37904e-09	1.45014e-07	1.11163e-07	sema7a/sema3fb/sema4ba/sema3ab/dcc/sema3b/robo2/sema3ga/sema3aa/sema6e/sema5a/sema3bl/sema6bb/ntn1a/sema4c/stim1a/sema5ba/col4a5/sema4ab/sema6dl/si:dkey-49n23.1/col4a6	22
rbm27	0.0118823	1.08244	0.159	0	1		GO:1902284	neuron projection extension involved in neuron projection guidance	22/2300	44/18042	2.37904e-09	1.45014e-07	1.11163e-07	sema7a/sema3fb/sema4ba/sema3ab/dcc/sema3b/robo2/sema3ga/sema3aa/sema6e/sema5a/sema3bl/sema6bb/ntn1a/sema4c/stim1a/sema5ba/col4a5/sema4ab/sema6dl/si:dkey-49n23.1/col4a6	22
dscamb	0.0118823	1.33497	0.159	0	1		GO:0048638	regulation of developmental growth	38/2300	109/18042	2.4177e-09	1.45014e-07	1.11163e-07	sema7a/l1cama/sema3fb/sema4ba/sema3ab/plxna3/epha4a/dcc/ntn1b/becn1/nsmfb/sema3b/dpysl2b/robo2/sema3ga/sema3aa/ulk2/yap1/sema6e/slit3/sema5a/si:dkey-40c11.2/sema3bl/sema6bb/ntn1a/sema4c/wwc1/fto/clstn1/sema5ba/dbnlb/sema4ab/epha4b/cdkl5/dip2ba/lats2/sema6dl/si:dkey-49n23.1	38
kdm4c	0.0118823	0.868732	0.159	0	1		GO:0051960	regulation of nervous system development	51/2300	171/18042	2.70334e-09	1.58967e-07	1.2186e-07	sema7a/l1cama/sema3fb/dicer1/sema4ba/sema3ab/med23/plxna3/epha4a/tiam2a/nsmfb/plxnb2a.1/sema3b/numb/robo2/sema3ga/id1/sema3aa/plxnb2b/ulk2/lef1/zbtb16a/sema6e/slit3/sox10/sema5a/si:dkey-40c11.2/sema3bl/sema6bb/sema4c/plxnb3/clstn1/sema5ba/dbnlb/sirt2/sema4ab/notch1a/tnfrsf21/epha4b/cdkl5/tnr/tiam1a/grnb/mtor/dip2ba/tiam1b/sema6dl/gli2a/si:dkey-49n23.1/plxna2/gli3	51
lsm14ab	0.0118823	0.730432	0.159	0	1		GO:0010721	negative regulation of cell development	27/2300	63/18042	2.85629e-09	1.64731e-07	1.26278e-07	sema7a/sema3fb/sema4ba/sema3ab/med23/epha4a/sema3b/robo2/sema3ga/id1/sema3aa/ulk2/sema6e/slit3/sox10/sema5a/sema3bl/sema6bb/sema4c/sema5ba/sirt2/sema4ab/notch1a/epha4b/dip2ba/sema6dl/si:dkey-49n23.1	27
cabz01048666.1	0.0118823	0.982803	0.159	0	1		GO:0010977	negative regulation of neuron projection development	23/2300	48/18042	2.99444e-09	1.6944e-07	1.29888e-07	sema7a/sema3fb/sema4ba/sema3ab/sfpq/epha4a/sema3b/robo2/sema3ga/sema3aa/ulk2/sema6e/slit3/sema5a/sema3bl/sema6bb/sema4c/sema5ba/sema4ab/epha4b/dip2ba/sema6dl/si:dkey-49n23.1	23
gapdhs	0.0118823	1.09636	0.159	0	1		GO:0032535	regulation of cellular component size	66/2300	250/18042	3.79566e-09	2.07742e-07	1.59249e-07	sema7a/l1cama/sema3fb/sema4ba/sema3ab/spire1a/plxna3/sptbn2/epha4a/dcc/slc12a7a/ntn1b/cyfip1/fmn2a/nsmfb/sema3b/sptbn1/fam49a/dpysl2b/kank1a/robo2/sema3ga/cdc42ep4a/sema3aa/nck2a/vaspb/svila/zgc:158689/ulk2/fam49ba/sema6e/slit3/arfip1/kank3/evla/sema5a/si:dkey-40c11.2/gsna/wasla/sema3bl/sema6bb/svild/ntn1a/sema4c/piezo1/add1/xirp2a/cdc42ep3/si:ch211-178n15.1/clstn1/sema5ba/dbnlb/slc12a4/tmod2/sema4ab/kank4/ssh2b/wasf1/epha4b/cdkl5/dip2ba/lima1a/fmn2b/sema6dl/si:dkey-49n23.1/cdc42ep4b	66
leo1	0.0118823	1.06515	0.159	0	1		GO:0016071	mRNA metabolic process	103/2300	458/18042	3.80988e-09	2.07742e-07	1.59249e-07	tra2a/hnrnpm/aqr/dicer1/rbm27/smg7/rbm4.3/ythdc1/parn/srpk3/celf5a/nova2/cnot1/papola/sugp1/rngtt/pcif1/cnot2/syncrip/puf60a/cirbpa/cpsf6/cnot6l/ptbp2a/cirbpb/cmtr1/sf3b1/sart3/hnrpkl/rprd2a/sfswap/hnrnpub/celf1/rnpc3/nbas/luc7l3/celf4/lgals3a/snrnp70/prpf39/ptbp2b/cwc22/srsf5a/rbfox1/zc3h14/khdrbs1a/tnrc6a/srsf3a/rbm4.2/pde12/pcbp4/fxr1/u2af2b/rbm39b/srsf5b/samd4a/khdc4/xrn1/srsf6b/wdr33/rbfox3a/slu7/rc3h1a/srrt/ssu72/xrn2/smg6/hnrnpk/srpk1a/dhx9/rc3h2/tdrd3/rbfox2/pdcd11/pabpc1a/rbm14b/prpf4ba/rprd2b/tnrc6c2/cstf3/dhx37/ptbp3/fmr1/prpf40a/snrnp200/prpf4bb/pnrc2/luc7l/snd1/upf1/rbm26/papolg/syncripl/elavl4/rbm10/pum1/cnot6a/supt6h/smg1/rbm25b/cdc73/gli2a/qkia	103
tln2b	0.0126229	1.76964	0.306	0.045	1		GO:0042330	taxis	96/2300	419/18042	4.77205e-09	2.5556e-07	1.95905e-07	sema7a/sema3fb/col2a1a/dscamb/ephb2b/sema4ba/sema3ab/kalrnb/plxna3/epha4a/dcc/nrp2b/ntn1b/cyfip1/kcnc3a/epha6/pgfb/plxnb2a.1/nrp1a/sema3b/npr1a/usp33/col15a1b/ptprfa/dpysl2b/ddx3xb/apc/efnb3a/robo3/efna3b/robo2/sema3ga/lgals3a/scrib/sema3aa/vaspb/dag1/nrxn2a/nrp2a/plxnb2b/vasna/sema6e/yrk/slit3/kalrna/epha7/ano6/sema5a/fes/efnb1/trim33/cacna1ab/golga2/col6a3/efnb2a/sema3bl/sema6bb/pbx4/kif1b/ntn1a/lama2/lama5/sema4c/bsg/efna5a/chst11/neo1b/cxcl18b/plxnb3/inpp5d/trip4/stim1a/sema5ba/col4a5/sema4ab/unc5a/inppl1a/enah/ntn2/lamb1a/epha4b/epha3/efnb3b/tnr/pdgfra/pls3/ptprfb/ncam1b/pcdh17/lamc3/sema6dl/gli2a/si:dkey-49n23.1/maco1a/col4a6/plxna2	96
krt91	0.0128171	-1.02811	0.006	0.136	1		GO:0050922	negative regulation of chemotaxis	19/2300	35/18042	4.96336e-09	2.57698e-07	1.97544e-07	sema7a/sema3fb/sema4ba/sema3ab/sema3b/robo2/sema3ga/sema3aa/sema6e/sema5a/sema3bl/sema6bb/sema4c/inpp5d/sema5ba/sema4ab/inppl1a/sema6dl/si:dkey-49n23.1	19
ensdarg00000101858	0.0128515	1.34726	0.497	0.182	1		GO:0006935	chemotaxis	93/2300	402/18042	4.98383e-09	2.57698e-07	1.97544e-07	sema7a/sema3fb/col2a1a/dscamb/ephb2b/sema4ba/sema3ab/kalrnb/plxna3/epha4a/dcc/nrp2b/ntn1b/cyfip1/kcnc3a/epha6/pgfb/plxnb2a.1/nrp1a/sema3b/npr1a/usp33/col15a1b/ptprfa/dpysl2b/ddx3xb/apc/efnb3a/robo3/efna3b/robo2/sema3ga/lgals3a/scrib/sema3aa/vaspb/dag1/nrxn2a/nrp2a/plxnb2b/vasna/sema6e/yrk/slit3/kalrna/epha7/ano6/sema5a/fes/efnb1/trim33/col6a3/efnb2a/sema3bl/sema6bb/pbx4/kif1b/ntn1a/lama2/lama5/sema4c/bsg/efna5a/chst11/neo1b/cxcl18b/plxnb3/inpp5d/stim1a/sema5ba/col4a5/sema4ab/unc5a/inppl1a/enah/ntn2/lamb1a/epha4b/epha3/efnb3b/tnr/pdgfra/pls3/ptprfb/ncam1b/pcdh17/lamc3/sema6dl/gli2a/si:dkey-49n23.1/maco1a/col4a6/plxna2	93
ncor1	0.0133959	0.328009	0.682	0.409	1		GO:0001501	skeletal system development	87/2300	369/18042	6.00047e-09	3.05007e-07	2.3381e-07	col2a1a/kdm2bb/leo1/med12/pdgfrb/uxs1/plxna3/ptpn11a/fat3a/hoxb3a/hmgcs1/fgfrl1a/nrp1a/sulf2b/pak1/nr3c1/col11a2/sox6/apc/wnt5b/hoxb4a/chd7/trpm7/marcksl1b/rbms3/nbas/sparc/si:ch211-285f17.1/ep300b/mmp14b/loxl2a/s1pr2/spns2/sec23a/ocrl/hoxa4a/furina/bcl9/hoxc3a/faf1/yap1/tln1/prkcz/htt/kmt2d/skib/shrprbck1r/wls/fras1/sulf1/marcksl1a/aldh1a2/ep300a/pbx4/tinagl1/kras/skia/disc1/cacna1c/alcama/hdac4/gpc4/jag1b/smc1al/kat2b/smchd1/col5a3a/vcanb/fmr1/rap1b/sox5/polr1a/eif3ea/loxl2b/furinb/runx3/col2a1b/itga5/creb3l2/chsy1/mef2ca/pdgfra/smarca4a/dcn/pls3/igfbp3/fn1a	87
stxbp6	0.0137058	-1.06185	0.134	0.409	1		GO:2000026	regulation of multicellular organismal development	92/2300	398/18042	6.28653e-09	3.14221e-07	2.40873e-07	sema7a/l1cama/sema3fb/dicer1/elmo1/med12/sema4ba/sema3ab/med23/plxna3/epha4a/tiam2a/becn1/pgfb/nsmfb/plxnb2a.1/nrp1a/sema3b/numb/sox11b/fam49a/sox6/plcg1/robo2/sema3ga/rbms3/sh3rf1/id1/sema3aa/tcf7l1a/loxl2a/s1pr2/spns2/plxnb2b/ulk2/lef1/per2/adgrb3/zbtb16a/sema6e/tnmd/adgrg6/slit3/sox10/trip12/ano6/sema5a/si:dkey-40c11.2/lama4/serpinf1/lrp1ab/bmp2k/arhgap18/sema3bl/mafgb/sema6bb/ntn1a/lama2/disc1/lama5/sema4c/dab2ipb/add1/lrp1aa/kat2b/cd40/galnt2/plxnb3/clstn1/sox5/sema5ba/dbnlb/sirt2/sema4ab/notch1a/loxl2b/tnfrsf21/ptenb/epha4b/cdkl5/tnr/tiam1a/grnb/kdm1a/mtor/dip2ba/tiam1b/sema6dl/gli2a/si:dkey-49n23.1/plxna2/gli3	92
exd2	0.0137963	-1.12763	0.006	0.136	1		GO:0071526	semaphorin-plexin signaling pathway	22/2300	46/18042	6.90461e-09	3.39458e-07	2.60219e-07	sema7a/sema3fb/sema4ba/sema3ab/plxna3/plxnb2a.1/nrp1a/sema3b/sema3ga/sema3aa/plxnb2b/sema6e/sema5a/sema3bl/sema6bb/sema4c/plxnb3/sema5ba/sema4ab/sema6dl/si:dkey-49n23.1/plxna2	22
rai1	0.0138519	-0.962408	0.019	0.182	1		GO:0045944	positive regulation of transcription by RNA polymerase II	76/2300	309/18042	7.91537e-09	3.82874e-07	2.935e-07	clocka/leo1/smarca2/hdac8/ctnnb2/mcrs1/asxl1/mical2b/hipk2/stox1/maml1/mrtfab/sox11b/mrtfba/rxrbb/atf4a/vdrb/paxbp1/gtf2f1/hnrnpub/ep300b/atad2b/maml3/ncoa3/xbp1/mef2d/bcl9/hdac3/ncoa6/jupb/kmt2cb/kmt2d/ldb1a/rarga/tet1/akirin2/max/rxrba/igf2b/ahr2/crebbpb/ncoa1/znf280d/dhx9/ep300a/pbx4/si:ch73-181d5.4/mical2a/znf827/supt5h/thrb/mef2cb/dpf3/dcaf6/cd40/kat6b/samd11/ctnnb1/rarab/tet3/sirt2/crtc3/supt16h/srebf2/jupa/creb3l2/mef2ca/smarca4a/thrap3b/kdm1a/meis1a/zgc:112982/ssbp3a/supt6h/cdc73/mef2aa	76
stk11ip	0.0140479	0.977457	0.153	0	1		GO:0051241	negative regulation of multicellular organismal process	51/2300	178/18042	1.2103e-08	5.76139e-07	4.41652e-07	sema7a/sema3fb/sema4ba/lgr4/sema3ab/med23/epha4a/n4bp1/hsp90ab1/sema3b/ptch1/bnip3lb/apc/robo2/sema3ga/id1/sema3aa/tcf7l1a/loxl2a/ulk2/per2/adgrb3/gpatch3/sema6e/tnmd/slit3/sox10/sema5a/lgals9l3/serpinf1/arhgap18/sema3bl/sema6bb/ntn1a/sema4c/dab2ipb/wwc1/sema5ba/sirt2/sema4ab/notch1a/loxl2b/tnfrsf21/llgl2/ptenb/epha4b/jupa/axin2/dip2ba/sema6dl/si:dkey-49n23.1	51
irs2b	0.0140479	0.889219	0.153	0	1		GO:0048843	negative regulation of axon extension involved in axon guidance	17/2300	30/18042	1.35169e-08	6.33392e-07	4.85541e-07	sema7a/sema3fb/sema4ba/sema3ab/sema3b/robo2/sema3ga/sema3aa/sema6e/sema5a/sema3bl/sema6bb/sema4c/sema5ba/sema4ab/sema6dl/si:dkey-49n23.1	17
lmtk2	0.0140479	1.02902	0.153	0	1		GO:0030308	negative regulation of cell growth	22/2300	48/18042	1.85498e-08	8.55858e-07	6.56076e-07	sema7a/sema3fb/sema4ba/sema3ab/epha4a/sema3b/robo2/sema3ga/sema3aa/ulk2/sema6e/slit3/sema5a/sema3bl/sema6bb/sema4c/sema5ba/sema4ab/epha4b/dip2ba/sema6dl/si:dkey-49n23.1	22
dlg5b.1	0.0140479	1.12838	0.153	0	1		GO:0090596	sensory organ morphogenesis	74/2300	306/18042	2.65717e-08	1.2074e-06	9.25558e-07	myo6a/prkci/cdh6/agrn/mcrs1/epha4a/lmx1bb/ift88/cct3/fgfrl1a/fat1a/ptch1/igf1rb/sox11b/myo6b/atp1a1a.1/atf4a/apc/cep290/eya1/dctn1a/chd7/ptk2ab/eya4/sparc/tcf7l1a/smoc1/tln1/mib1/adgrg6/prkcz/bcor/sox10/shrprbck1r/dync1h1/sdk2b/efnb1/synj1/phactr4b/efnb2a/aldh1a2/nid2a/stm/mfap5/pbx4/ntn1a/dctn2/ninl/ubr3/atp6v0e1/wwc1/thrb/sdk1a/tbcd/alcama/jag1b/pax2a/cdc42/gmds/traf4a/rab11fip4a/igf1ra/itga5/lamb1a/cpamd8/chsy1/smarca4a/dctn1b/igfbp3/chm/pcdh17/afap1l2/plxna2/fn1a	74
kif3a	0.0140479	0.864994	0.153	0	1		GO:0040013	negative regulation of locomotion	28/2300	73/18042	2.8091e-08	1.25739e-06	9.63876e-07	sema7a/sema3fb/sema4ba/sema3ab/sema3b/anos1b/robo2/sema3ga/sema3aa/s1pr2/lef1/sema6e/srgap3/ngfrb/sema5a/sulf1/sema3bl/sema6bb/sema4c/plxnb3/inpp5d/sema5ba/sema4ab/inppl1a/llgl2/lrch1/sema6dl/si:dkey-49n23.1	28
prkci	0.0140479	0.859533	0.153	0	1		GO:0001655	urogenital system development	54/2300	198/18042	2.95552e-08	1.30347e-06	9.99202e-07	prkci/cd2ap/myo1ca/med12/cdh6/sos2/hdac5/tyro3/lmx1bb/ift88/cxxc5a/mdm2/pkd1a/fat1a/shroom3/sulf2b/etv4/plce1/wt1a/cep290/wtip/camk2g2/traf3ip1/yap1/pkd2/mib1/prkcz/jag2b/iqgap2/sulf1/igf2b/inpp5b/aldh1a2/mafba/elovl1b/cacna1c/hdac4/nphp4/bnc2/dnmbp/camk2g1/pax2a/cdc42/pkd1b/kirrel3l/tsc1a/nphp3/magi2a/ift74/myo1ea/greb1l/cxadr/gli2a/glcci1a	54
rad50	0.0140479	1.17748	0.153	0	1		GO:0034330	cell junction organization	66/2300	263/18042	3.29282e-08	1.42282e-06	1.09069e-06	l1cama/prkci/cdh6/inpp5ka/myo9ab/cyfip1/pof1b/rock2b/ppfia2/gpc6a/tjp2b/ptprfa/fn1b/ctnna2/pleca/ppfibp2a/jupb/ppfibp2b/nectin1b/nbeaa/gphna/nlgn1/abhd17c/rock2a/patj/sncga/si:dkey-40c11.2/sdk2b/synj1/myo9aa/nlgn2a/cldn7a/ppfia3/plecb/sdk1a/tbcd/cdh18a/cldn19/tmem108/gpc4/tjp1b/lims1/add1/pdzrn3b/trip4/dchs1b/clstn1/ctnnd2a/ctnnd1/itgb4/pkp4/dbnlb/kirrel3a/pclob/rock1/limch1b/llgl2/nlgn3a/jupa/arvcfb/mfn2/ptprfb/mecp2/limch1a/pdgfbb/fn1a	66
dhrs13l1	0.0142749	-0.721199	0.006	0.136	1		GO:0045595	regulation of cell differentiation	93/2300	417/18042	3.32102e-08	1.42282e-06	1.09069e-06	sema7a/l1cama/sema3fb/dicer1/med12/sema4ba/sema3ab/med23/plxna3/epha4a/hipk2/flot2a/gnl2/tiam2a/per1b/nsmfb/plxnb2a.1/sema3b/numb/nr3c1/fgfr2/fam49a/dpysl2b/atf4a/sox6/robo2/sema3ga/lfng/sh3rf1/id1/brinp1/sema3aa/arhgef2/fgfr3/loxl2a/plxnb2b/ulk2/lef1/appb/zbtb16a/brinp2/sema6e/mib1/slit3/sox10/nf1b/sema5a/si:dkey-40c11.2/igf2b/sema3bl/mafgb/sema6bb/supt5h/sema4c/glra1/fosl2/alcama/hdac4/lims1/add1/plxnb3/fgfr1a/fgfr1b/pde3a/sox5/sema5ba/dbnlb/sirt2/sema4ab/notch1a/loxl2b/mapk14b/runx3/llgl2/epha4b/cdkl5/tnr/mef2ca/tiam1a/pdgfra/metrnla/grnb/ppp1r13l/dip2ba/arhgef1a/tiam1b/mecp2/adora2b/sema6dl/gli2a/si:dkey-49n23.1/plxna2/gli3	93
pmpca	0.0142956	-0.83656	0.006	0.136	1		GO:0022604	regulation of cell morphogenesis	34/2300	100/18042	3.38536e-08	1.42996e-06	1.09616e-06	rhoca/camsap1b/plxna3/cyfip1/plxnb2a.1/rhoaa/fn1b/wtip/cdc42ep4a/fmnl2a/tnika/rhocb/plxnb2b/myh9b/fermt2/si:dkey-40c11.2/rnd3a/alcama/fmnl2b/lims1/plxnb3/cdc42ep3/cdc42se1/dbnlb/brwd1/cdc42se2/palm2akap2/rnd3b/amotl2a/rhobtb4/palm1a/plxna2/fn1a/cdc42ep4b	34
rps25	0.0143481	-0.839859	0.006	0.136	1		GO:0001822	kidney development	53/2300	194/18042	3.71662e-08	1.52687e-06	1.17045e-06	prkci/cd2ap/myo1ca/med12/cdh6/sos2/hdac5/tyro3/lmx1bb/ift88/cxxc5a/mdm2/pkd1a/fat1a/shroom3/sulf2b/etv4/plce1/wt1a/cep290/camk2g2/traf3ip1/yap1/pkd2/mib1/prkcz/jag2b/iqgap2/sulf1/igf2b/inpp5b/aldh1a2/mafba/elovl1b/cacna1c/hdac4/nphp4/bnc2/dnmbp/camk2g1/pax2a/cdc42/pkd1b/kirrel3l/tsc1a/nphp3/magi2a/ift74/myo1ea/greb1l/cxadr/gli2a/glcci1a	53
aldh16a1	0.0143952	-0.887245	0.006	0.136	1		GO:0072001	renal system development	53/2300	194/18042	3.71662e-08	1.52687e-06	1.17045e-06	prkci/cd2ap/myo1ca/med12/cdh6/sos2/hdac5/tyro3/lmx1bb/ift88/cxxc5a/mdm2/pkd1a/fat1a/shroom3/sulf2b/etv4/plce1/wt1a/cep290/camk2g2/traf3ip1/yap1/pkd2/mib1/prkcz/jag2b/iqgap2/sulf1/igf2b/inpp5b/aldh1a2/mafba/elovl1b/cacna1c/hdac4/nphp4/bnc2/dnmbp/camk2g1/pax2a/cdc42/pkd1b/kirrel3l/tsc1a/nphp3/magi2a/ift74/myo1ea/greb1l/cxadr/gli2a/glcci1a	53
b4galnt1a	0.0144152	-0.9871	0.006	0.136	1		GO:0048592	eye morphogenesis	58/2300	221/18042	4.12357e-08	1.67116e-06	1.28106e-06	prkci/cdh6/agrn/mcrs1/epha4a/lmx1bb/ift88/cct3/fgfrl1a/fat1a/ptch1/sox11b/atf4a/apc/cep290/dctn1a/ptk2ab/tcf7l1a/smoc1/tln1/mib1/prkcz/bcor/dync1h1/sdk2b/efnb1/synj1/phactr4b/efnb2a/aldh1a2/nid2a/mfap5/pbx4/ntn1a/dctn2/ninl/ubr3/atp6v0e1/thrb/sdk1a/tbcd/alcama/pax2a/cdc42/gmds/traf4a/rab11fip4a/itga5/lamb1a/cpamd8/chsy1/smarca4a/dctn1b/chm/pcdh17/afap1l2/plxna2/fn1a	58
cu469539.1	0.0144221	-0.9799	0.006	0.136	1		GO:0000226	microtubule cytoskeleton organization	84/2300	367/18042	4.56129e-08	1.82391e-06	1.39816e-06	dync1li2/prkci/dnah5l/spire1a/camsap1b/slain2/cep170aa/ift88/tacc1/diaph2/map7d3/nckap5l/zgc:66447/usp33/phldb2b/csnk1da/apc/mapre3a/ttll7/bicd2/dctn1a/cep192/atat1/hnrnpub/wtip/scrib/tubb4b/traf3ip1/tprb/eml3/clasp2/ccser2b/maptb/map2/mapre3b/cdc14ab/llgl1/rock2a/dnah5/map6a/camsap2b/alms1/dync1h1/phldb1a/patj/ccser2a/mark2a/map7d1a/clasp1a/lzts2b/hook2/phldb1b/eml1/fbxw5/dctn2/phldb2a/arhgef10/dync1li1/map1b/tbcd/ska2/mark3a/pafah1b1b/kiz/ccdc88b/kat2b/rassf7a/antxr2a/cep350/dchs1b/pcm1/clstn1/ccdc88c/sdccag8/gas2l1/clip1a/llgl2/map1aa/pard6a/cep63/csnk1db/dctn1b/lzts2a/tubgcp3	84
tbx18	0.0144554	-1.41639	0.006	0.136	1		GO:0060284	regulation of cell development	52/2300	190/18042	4.67269e-08	1.84387e-06	1.41346e-06	sema7a/l1cama/sema3fb/dicer1/sema4ba/sema3ab/med23/plxna3/epha4a/tiam2a/nsmfb/plxnb2a.1/sema3b/numb/robo2/sema3ga/id1/sema3aa/plxnb2b/ulk2/lef1/zbtb16a/sema6e/slit3/sox10/sema5a/si:dkey-40c11.2/sema3bl/sema6bb/sema4c/alcama/lims1/add1/plxnb3/pde3a/sema5ba/dbnlb/sirt2/sema4ab/notch1a/epha4b/cdkl5/tnr/tiam1a/grnb/dip2ba/tiam1b/sema6dl/gli2a/si:dkey-49n23.1/plxna2/gli3	52
spop	0.0144846	1.47417	0.293	0.045	1		GO:0045926	negative regulation of growth	23/2300	54/18042	4.86625e-08	1.87712e-06	1.43895e-06	sema7a/sema3fb/sema4ba/sema3ab/epha4a/sema3b/robo2/sema3ga/sema3aa/ulk2/sema6e/slit3/sema5a/sema3bl/sema6bb/sema4c/wwc1/sema5ba/sema4ab/epha4b/dip2ba/sema6dl/si:dkey-49n23.1	23
ensdarg00000102759	0.0145722	-1.0552	0.006	0.136	1		GO:0048705	skeletal system morphogenesis	55/2300	206/18042	4.88214e-08	1.87712e-06	1.43895e-06	kdm2bb/leo1/med12/pdgfrb/plxna3/ptpn11a/hoxb3a/hmgcs1/pak1/nr3c1/wnt5b/hoxb4a/chd7/nbas/ep300b/mmp14b/s1pr2/spns2/sec23a/ocrl/hoxa4a/furina/bcl9/hoxc3a/tln1/prkcz/htt/kmt2d/shrprbck1r/wls/fras1/aldh1a2/ep300a/pbx4/tinagl1/kras/disc1/cacna1c/alcama/hdac4/gpc4/jag1b/smc1al/kat2b/smchd1/rap1b/polr1a/eif3ea/runx3/itga5/mef2ca/pdgfra/smarca4a/pls3/fn1a	55
il17rc	0.0145797	-0.879457	0.006	0.136	1		GO:0070507	regulation of microtubule cytoskeleton organization	28/2300	75/18042	5.57242e-08	2.03867e-06	1.56279e-06	dync1li2/camsap1b/slain2/zgc:66447/phldb2b/apc/mapre3a/bicd2/atat1/hnrnpub/traf3ip1/tprb/clasp2/mapre3b/map6a/camsap2b/dync1h1/phldb1a/patj/phldb1b/phldb2a/dync1li1/map1b/ska2/rassf7a/gas2l1/clip1a/map1aa	28
tram2	0.0145852	-0.829219	0.006	0.136	1		GO:0045893	positive regulation of transcription, DNA-templated	100/2300	463/18042	5.57424e-08	2.03867e-06	1.56279e-06	clocka/leo1/med12/smarca2/hdac8/ctnnb2/mcrs1/asxl1/cdca4/mical2b/hipk2/stox1/arid1ab/maml1/mrtfab/nr3c1/etv4/sox11b/mrtfba/kmt2ba/rxrbb/atf4a/vdrb/paxbp1/gtf2f1/hnrnpub/ep300b/atad2b/maml3/ncoa3/xbp1/mef2d/bcl9/hdac3/gpatch3/ncoa6/jupb/ccnt2a/kmt2cb/wbp2nl/kmt2d/ldb1a/rarga/tet1/akirin2/tfeb/chd8/max/rxrba/arid1aa/igf2b/ahr2/crebbpb/ncoa1/znf280d/zmiz2/dhx9/mafgb/ep300a/pbx4/si:ch73-181d5.4/mical2a/heatr1/znf827/supt5h/thrb/arnt/mef2cb/dpf3/dcaf6/cd40/kat6b/kmt2a/samd11/trip4/ctnnb1/rarab/tet3/sirt2/waca/myrf/crtc3/supt16h/runx3/srebf2/jupa/gpbp1l1/creb3l2/mef2ca/smarca4a/thrap3b/kdm1a/meis1a/zgc:112982/ssbp3a/supt6h/smarcc1a/afap1l2/cdc73/mef2aa	100
bx284638.2	0.0152219	2.05026	0.35	0.091	1		GO:1902680	positive regulation of RNA biosynthetic process	100/2300	463/18042	5.57424e-08	2.03867e-06	1.56279e-06	clocka/leo1/med12/smarca2/hdac8/ctnnb2/mcrs1/asxl1/cdca4/mical2b/hipk2/stox1/arid1ab/maml1/mrtfab/nr3c1/etv4/sox11b/mrtfba/kmt2ba/rxrbb/atf4a/vdrb/paxbp1/gtf2f1/hnrnpub/ep300b/atad2b/maml3/ncoa3/xbp1/mef2d/bcl9/hdac3/gpatch3/ncoa6/jupb/ccnt2a/kmt2cb/wbp2nl/kmt2d/ldb1a/rarga/tet1/akirin2/tfeb/chd8/max/rxrba/arid1aa/igf2b/ahr2/crebbpb/ncoa1/znf280d/zmiz2/dhx9/mafgb/ep300a/pbx4/si:ch73-181d5.4/mical2a/heatr1/znf827/supt5h/thrb/arnt/mef2cb/dpf3/dcaf6/cd40/kat6b/kmt2a/samd11/trip4/ctnnb1/rarab/tet3/sirt2/waca/myrf/crtc3/supt16h/runx3/srebf2/jupa/gpbp1l1/creb3l2/mef2ca/smarca4a/thrap3b/kdm1a/meis1a/zgc:112982/ssbp3a/supt6h/smarcc1a/afap1l2/cdc73/mef2aa	100
nktr	0.0152353	1.18901	0.497	0.182	1		GO:1903508	positive regulation of nucleic acid-templated transcription	100/2300	463/18042	5.57424e-08	2.03867e-06	1.56279e-06	clocka/leo1/med12/smarca2/hdac8/ctnnb2/mcrs1/asxl1/cdca4/mical2b/hipk2/stox1/arid1ab/maml1/mrtfab/nr3c1/etv4/sox11b/mrtfba/kmt2ba/rxrbb/atf4a/vdrb/paxbp1/gtf2f1/hnrnpub/ep300b/atad2b/maml3/ncoa3/xbp1/mef2d/bcl9/hdac3/gpatch3/ncoa6/jupb/ccnt2a/kmt2cb/wbp2nl/kmt2d/ldb1a/rarga/tet1/akirin2/tfeb/chd8/max/rxrba/arid1aa/igf2b/ahr2/crebbpb/ncoa1/znf280d/zmiz2/dhx9/mafgb/ep300a/pbx4/si:ch73-181d5.4/mical2a/heatr1/znf827/supt5h/thrb/arnt/mef2cb/dpf3/dcaf6/cd40/kat6b/kmt2a/samd11/trip4/ctnnb1/rarab/tet3/sirt2/waca/myrf/crtc3/supt16h/runx3/srebf2/jupa/gpbp1l1/creb3l2/mef2ca/smarca4a/thrap3b/kdm1a/meis1a/zgc:112982/ssbp3a/supt6h/smarcc1a/afap1l2/cdc73/mef2aa	100
foxo1a	0.0152979	1.59957	0.535	0.227	1		GO:0006397	mRNA processing	79/2300	344/18042	9.81701e-08	3.54713e-06	2.71913e-06	tra2a/hnrnpm/aqr/rbm27/rbm4.3/ythdc1/srpk3/celf5a/nova2/papola/sugp1/rngtt/puf60a/cirbpa/cpsf6/cnot6l/ptbp2a/cirbpb/cmtr1/sf3b1/sart3/hnrpkl/rprd2a/sfswap/hnrnpub/celf1/rnpc3/luc7l3/celf4/lgals3a/snrnp70/prpf39/ptbp2b/cwc22/srsf5a/rbfox1/zc3h14/khdrbs1a/srsf3a/rbm4.2/pcbp4/fxr1/u2af2b/rbm39b/srsf5b/khdc4/srsf6b/wdr33/rbfox3a/slu7/srrt/ssu72/xrn2/hnrnpk/srpk1a/dhx9/tdrd3/rbfox2/pdcd11/pabpc1a/rbm14b/prpf4ba/rprd2b/cstf3/dhx37/ptbp3/fmr1/prpf40a/snrnp200/prpf4bb/luc7l/rbm26/papolg/elavl4/rbm10/supt6h/rbm25b/cdc73/qkia	79
hipk3a	0.0153343	1.69174	0.338	0.091	1		GO:0009968	negative regulation of signal transduction	93/2300	428/18042	1.20881e-07	4.31574e-06	3.30833e-06	pde10a/lgr4/ppm1bb/ankrd6b/zeb2a/otud4/inpp5ka/nkd2a/cnot1/tle2b/mdm2/cd74a/atm/ptch1/sulf2b/sox11b/grb10a/sufu/apc/eya1/tle3b/spred2b/mcl1b/eya4/csnk1a1/gatad2b/lgals3a/pid1/lztfl1/zmynd11/vasnb/tcf7l1a/nck2a/nkd1/cd74b/sesn3/tsc1b/dusp8a/gpatch3/smurf2/rasa1a/ldlrad4a/tnmd/bcor/tnip1/skib/nf1b/chd8/arrb2b/phactr4b/sulf1/arhgap24/chac1/lzts2b/ube2d2/skia/supt5h/pmepa1/dab2ipb/snx13/cblb/arnt/bcl2l1/nphp4/deptor/cflara/uacab/mgrn1a/tsc1a/rasa1b/castor1/nkd3/pde3a/rnf213a/castor2/inppl1a/ada/jupa/axin2/nedd4a/mylipa/trabd2b/chico/ptprja/il17rd/depdc5/snx25/igfbp3/lzts2a/grb10b/socs5b/gpc1b/skila	93
selenot2	0.0163316	-1.60466	0.025	0.182	1		GO:1904888	cranial skeletal system development	56/2300	218/18042	1.53491e-07	5.41552e-06	4.15138e-06	kdm2bb/dicer1/leo1/med12/pdgfrb/ptpn11a/bptf/usp7/hmgcs1/pak1/nr3c1/wnt5b/chd7/nbas/ep300b/s1pr2/spns2/sec23a/ocrl/furina/bcl9/gpatch3/tln1/nek1/htt/kmt2d/sox10/shrprbck1r/nr2f2/wls/fras1/ahr2/usp36/aldh1a2/ep300a/pbx4/tinagl1/usp24/kras/disc1/cacna1c/alcama/hdac4/jag1b/smc1al/smchd1/cylda/rap1b/polr1a/eif3ea/runx3/itga5/pdgfra/smarca4a/pls3/fn1a	56
st6galnac3	0.0165984	0.833523	0.146	0	1		GO:0048706	embryonic skeletal system development	53/2300	202/18042	1.5723e-07	5.48295e-06	4.20307e-06	col2a1a/kdm2bb/leo1/med12/pdgfrb/plxna3/ptpn11a/hoxb3a/hmgcs1/sulf2b/pak1/nr3c1/wnt5b/hoxb4a/chd7/nbas/si:ch211-285f17.1/ep300b/s1pr2/spns2/sec23a/ocrl/hoxa4a/furina/bcl9/hoxc3a/tln1/htt/kmt2d/shrprbck1r/wls/fras1/sulf1/aldh1a2/ep300a/pbx4/tinagl1/kras/disc1/cacna1c/alcama/hdac4/smc1al/smchd1/rap1b/polr1a/eif3ea/runx3/itga5/pdgfra/smarca4a/pls3/fn1a	53
calcr	0.0165984	1.23789	0.146	0	1		GO:0048704	embryonic skeletal system morphogenesis	49/2300	181/18042	1.6276e-07	5.61053e-06	4.30087e-06	kdm2bb/leo1/med12/pdgfrb/plxna3/ptpn11a/hoxb3a/hmgcs1/pak1/nr3c1/wnt5b/hoxb4a/chd7/nbas/ep300b/s1pr2/spns2/sec23a/ocrl/hoxa4a/furina/bcl9/hoxc3a/tln1/htt/kmt2d/shrprbck1r/wls/fras1/aldh1a2/ep300a/pbx4/tinagl1/kras/disc1/cacna1c/alcama/hdac4/smc1al/smchd1/rap1b/polr1a/eif3ea/runx3/itga5/pdgfra/smarca4a/pls3/fn1a	49
nfat5a	0.0165984	0.949658	0.146	0	1		GO:1903311	regulation of mRNA metabolic process	45/2300	162/18042	2.30368e-07	7.77177e-06	5.95762e-06	tra2a/hnrnpm/ythdc1/parn/srpk3/celf5a/nova2/cnot1/cnot2/syncrip/puf60a/cirbpa/cpsf6/cnot6l/cirbpb/hnrpkl/hnrnpub/celf1/nbas/celf4/rbfox1/zc3h14/khdrbs1a/tnrc6a/pde12/pcbp4/fxr1/samd4a/rbfox3a/rc3h1a/hnrnpk/srpk1a/dhx9/rc3h2/tnrc6c2/dhx37/fmr1/syncripl/rbm10/pum1/cnot6a/supt6h/rbm25b/gli2a/qkia	45
tax1bp1a	0.0165984	0.865256	0.146	0	1		GO:0009952	anterior/posterior pattern specification	61/2300	248/18042	2.30639e-07	7.77177e-06	5.95762e-06	ncor1/tbx18/agrn/zeb2a/sfpq/epha4a/tcf7l1b/lmx1bb/bptf/hoxb3a/smarca1/rtf1/atp1a1a.1/fn1b/zbtb4/apc/wnt5b/hoxb4a/ptprub/chd7/ptk2ab/hoxb6a/ccdc80/tcf7l1a/mmp14b/kdm6al/lef1/hoxa4a/hoxc3a/calcrla/mib1/fxr1/myh9b/wls/sulf1/igf2b/efnb2a/aldh1a2/ptpn21/pxna/dctn2/mafba/ephb4b/pax2a/fmr1/cdc42se1/rap1b/sbno1/rarab/map3k3/notch1a/igf1ra/itga5/epha3/pum1/supt6h/gli2a/mef2aa/fn1a/gli3/neo1a	61
zdhhc14	0.0165984	1.00175	0.146	0	1		GO:0010648	negative regulation of cell communication	94/2300	443/18042	3.26677e-07	1.0766e-05	8.2529e-06	pde10a/lgr4/ppm1bb/ankrd6b/zeb2a/otud4/inpp5ka/nkd2a/cnot1/tle2b/mdm2/cd74a/atm/ptch1/sulf2b/sox11b/grb10a/sufu/apc/eya1/tle3b/spred2b/mcl1b/eya4/csnk1a1/gatad2b/lgals3a/pid1/lztfl1/zmynd11/vasnb/tcf7l1a/nck2a/nkd1/cd74b/sesn3/tsc1b/dusp8a/gpatch3/smurf2/rasa1a/ldlrad4a/tnmd/bcor/tnip1/skib/nf1b/chd8/arrb2b/phactr4b/sulf1/arhgap24/chac1/lzts2b/ube2d2/skia/supt5h/pmepa1/dab2ipb/snx13/cblb/arnt/bcl2l1/nphp4/deptor/cflara/uacab/mgrn1a/tsc1a/rasa1b/castor1/nkd3/pde3a/rap1b/rnf213a/castor2/inppl1a/ada/jupa/axin2/nedd4a/mylipa/trabd2b/chico/ptprja/il17rd/depdc5/snx25/igfbp3/lzts2a/grb10b/socs5b/gpc1b/skila	94
acsl4b	0.0165984	1.21095	0.146	0	1		GO:0023057	negative regulation of signaling	94/2300	443/18042	3.26677e-07	1.0766e-05	8.2529e-06	pde10a/lgr4/ppm1bb/ankrd6b/zeb2a/otud4/inpp5ka/nkd2a/cnot1/tle2b/mdm2/cd74a/atm/ptch1/sulf2b/sox11b/grb10a/sufu/apc/eya1/tle3b/spred2b/mcl1b/eya4/csnk1a1/gatad2b/lgals3a/pid1/lztfl1/zmynd11/vasnb/tcf7l1a/nck2a/nkd1/cd74b/sesn3/tsc1b/dusp8a/gpatch3/smurf2/rasa1a/ldlrad4a/tnmd/bcor/tnip1/skib/nf1b/chd8/arrb2b/phactr4b/sulf1/arhgap24/chac1/lzts2b/ube2d2/skia/supt5h/pmepa1/dab2ipb/snx13/cblb/arnt/bcl2l1/nphp4/deptor/cflara/uacab/mgrn1a/tsc1a/rasa1b/castor1/nkd3/pde3a/rap1b/rnf213a/castor2/inppl1a/ada/jupa/axin2/nedd4a/mylipa/trabd2b/chico/ptprja/il17rd/depdc5/snx25/igfbp3/lzts2a/grb10b/socs5b/gpc1b/skila	94
rhoca	0.0165984	0.837711	0.146	0	1		GO:0008360	regulation of cell shape	28/2300	81/18042	3.6375e-07	1.18575e-05	9.08958e-06	rhoca/plxna3/cyfip1/plxnb2a.1/rhoaa/fn1b/cdc42ep4a/fmnl2a/tnika/rhocb/plxnb2b/myh9b/fermt2/rnd3a/fmnl2b/plxnb3/cdc42ep3/cdc42se1/brwd1/cdc42se2/palm2akap2/rnd3b/amotl2a/rhobtb4/palm1a/plxna2/fn1a/cdc42ep4b	28
gtf2h4	0.0165984	0.926528	0.146	0	1		GO:0098609	cell-cell adhesion	84/2300	385/18042	4.07877e-07	1.31529e-05	1.00827e-05	l1cama/dscamb/tln2b/cdh6/cdh7a/flot2a/fat3a/svep1/icam3/il15l/si:ch73-22o12.1/lpp/notch1b/gpc6a/fat1a/tjp2b/pcdh11/cfl1/ptprfa/dspb/fn1b/igsf21a/si:ch211-141e20.2/robo3/scrib/pvrl2l/dlg3/ctnna2/b2ml/pcdh1g9/dchs1a/tln1/nectin1b/gna12a/fam49ba/pkp3b/htt/jag2b/nlgn1/pcdh2g28/sdk2b/lgals9l3/tenm1/igf2b/nlgn2a/adgrl1a/si:dkey-22o22.2/dcbld2/erbin/lama5/bsg/cd99/efna5a/sdk1a/pcdh15a/cdh18a/gpc4/tjp1b/lims1/mhc2dab/zgc:153759/kirrel3l/pag1/hspg2/dchs1b/clstn1/ctnnd2a/il15/ctnnd1/pkp4/tet3/kirrel3a/vcam1b/tnfrsf21/nlgn3a/nedd4a/pcdh1a4/pcdh7a/arvcfb/pdgfra/ptprfb/pcdh17/adora2b/fn1a	84
inpp4aa	0.0165984	0.855654	0.146	0	1		GO:0003002	regionalization	89/2300	415/18042	4.12376e-07	1.31565e-05	1.00854e-05	ncor1/tbx18/agrn/ankrd6b/ctnnb2/zeb2a/otud4/sfpq/epha4a/tcf7l1b/lmx1bb/bptf/hoxb3a/map2k4a/pak1/sox11b/smarca1/rtf1/atp1a1a.1/fn1b/zbtb4/apc/robo3/wnt5b/hoxb4a/ptprub/chd7/ptk2ab/hoxb6a/ccdc80/tcf7l1a/mmp14b/nkd1/kdm6al/lef1/hoxa4a/furina/hoxc3a/hdac3/yap1/pkd2/calcrla/mib1/fxr1/skib/myh9b/b4galt5/wls/max/sulf1/igf2b/fstl1b/megf8/zmiz2/efnb2a/aldh1a2/ptpn21/pxna/dctn2/mafba/skia/mgaa/ephb4b/jag1b/fto/pax2a/fmr1/cdc42se1/fgfr1a/rap1b/sbno1/ctnnb1/rarab/map3k3/nphp3/notch1a/igf1ra/itga5/epha3/axin2/il17rd/pum1/lzts2a/supt6h/gli2a/mef2aa/fn1a/gli3/neo1a	89
pnpla7a	0.0165984	0.804405	0.146	0	1		GO:0051656	establishment of organelle localization	50/2300	192/18042	4.46568e-07	1.40975e-05	1.08067e-05	dync1li2/myo6a/prkci/myo1ca/syne3/spire1a/rhot1a/ift88/picalma/diaph2/sdad1/myo6b/fyco1a/exoc4/trak2/dctn1a/hnrnpub/wtip/scrib/picalmb/clasp2/ocrl/prkcz/llgl1/fes/synj1/clasp1a/myo16/inpp5b/ap3d1/dctn2/syne1b/trak1a/pafah1b1b/prickle2b/antxr2a/cdc42/fam91a1/myo1g/myo5aa/dtnbp1a/llgl2/dctn1b/myo1ea/mfn2/ccdc186/wdr11/si:ch211-200p22.4/kcnj13/myo1b	50
scn4ab	0.0165984	3.04547	0.146	0	1		GO:0033043	regulation of organelle organization	96/2300	460/18042	5.43928e-07	1.69921e-05	1.30257e-05	dync1li2/rhoca/spire1a/camsap1b/armh3/sptbn2/slain2/rhot1a/cyfip1/fmn2a/cnot1/fhod3b/zgc:66447/sptbn1/afap1/phldb2b/pak1/rhoaa/atf7ip/fhod1/fam49a/fyco1a/arhgap17a/apc/kank1a/mapre3a/bicd2/mcl1b/atat1/hnrnpub/cdc42ep4a/nck2a/vaspb/rhocb/traf3ip1/tprb/svila/zgc:158689/clasp2/gna12a/fam49ba/mapre3b/si:dkey-12j5.1/rock2a/map6a/arfip1/camsap2b/alms1/dync1h1/kank3/phldb1a/patj/evla/iqgap2/iqgap1/si:dkey-40c11.2/waplb/cntrl/gsna/wasla/arhgef10lb/phldb1b/rnd3a/svild/phldb2a/arhgef10/dync1li1/map1b/efna5a/ska2/add1/kat2b/xirp2a/rassf7a/cdc42ep3/arhgap17b/dbnlb/tmod2/kank4/gas2l1/ssh2b/nes/clip1a/wasf1/rock1/limch1b/lamb1a/map1aa/rnd3b/lima1a/limch1a/fmn2b/rhobtb4/pdgfbb/anapc1/cdc42ep4b	96
tlk1b	0.0165984	0.810482	0.146	0	1		GO:0001558	regulation of cell growth	33/2300	106/18042	5.57204e-07	1.72274e-05	1.3206e-05	sema7a/l1cama/sema3fb/sema4ba/sema3ab/plxna3/epha4a/dcc/ntn1b/nsmfb/sema3b/dpysl2b/robo2/sema3ga/sema3aa/ulk2/sema6e/slit3/sema5a/si:dkey-40c11.2/sema3bl/sema6bb/ntn1a/sema4c/clstn1/sema5ba/dbnlb/sema4ab/epha4b/cdkl5/dip2ba/sema6dl/si:dkey-49n23.1	33
ensdarg00000109443	0.0168294	1.63159	0.306	0.091	1		GO:0051129	negative regulation of cellular component organization	48/2300	184/18042	7.12631e-07	2.1808e-05	1.67174e-05	sema7a/sema3fb/sema4ba/sema3ab/sfpq/sptbn2/epha4a/sema3b/sptbn1/apc/kank1a/mcl1b/hnrnpub/robo2/sema3ga/lgals3a/sema3aa/nck2a/svila/ulk2/ldlrad4a/sema6e/slit3/camsap2b/kank3/sema5a/arhgap24/gsna/sema3bl/sema6bb/svild/sema4c/pmepa1/add1/kat2b/xirp2a/sema5ba/tmod2/sema4ab/kank4/ssh2b/rock1/epha4b/dip2ba/lima1a/sema6dl/pdgfbb/si:dkey-49n23.1	48
mrgbp	0.0171294	-1.29084	0.045	0.227	1		GO:0051640	organelle localization	64/2300	273/18042	7.37056e-07	2.22079e-05	1.70239e-05	stxbp1a/dync1li2/myo6a/prkci/myo1ca/syne3/spire1a/rhot1a/ift88/picalma/diaph2/sdad1/stx5a/myo6b/fyco1a/tspan4a/cep290/exoc4/trak2/dctn1a/hnrnpub/wtip/scrib/stx1b/picalmb/clasp2/ocrl/prkcz/llgl1/fes/synj1/rab44/clasp1a/myo16/inpp5b/ap3d1/dctn2/syne1b/trak1a/pafah1b1b/prickle2b/antxr2a/cdc42/fam91a1/myo1g/esyt2a/myo5aa/dtnbp1a/vapb/stx8/llgl2/exoc6b/stxbp3/dctn1b/myo1ea/cluha/mfn2/rab10/esyt1b/ccdc186/wdr11/si:ch211-200p22.4/kcnj13/myo1b	64
cd2ap	0.0177053	1.32947	0.293	0.045	1		GO:0048841	regulation of axon extension involved in axon guidance	17/2300	37/18042	7.40509e-07	2.22079e-05	1.70239e-05	sema7a/sema3fb/sema4ba/sema3ab/sema3b/robo2/sema3ga/sema3aa/sema6e/sema5a/sema3bl/sema6bb/sema4c/sema5ba/sema4ab/sema6dl/si:dkey-49n23.1	17
kidins220b	0.0179743	1.30056	0.293	0.045	1		GO:0048514	blood vessel morphogenesis	89/2300	421/18042	7.89731e-07	2.32367e-05	1.78126e-05	myo6a/kdm4c/elmo1/pdgfrb/sema3ab/angptl4/nrp2b/cxxc5a/notch1b/pgfb/plxnb2a.1/nrp1a/sox11b/plekhg5b/shc1/msna/plcg1/pald1a/wnt5b/bmpr2a/ptk2ab/sema3aa/nrxn1a/loxl2a/git1/spns2/nrp2a/ell/per2/hdac3/adgrb3/yap1/tnmd/calcrla/mib1/adgrg6/prkcz/nlgn1/fermt2/camsap2b/ano6/kdm4ab/ndst1b/pik3c2a/sulf1/igf2b/arfgef2/kremen1/lama4/serpinf1/efnb2a/arhgap18/tinagl1/ntn1a/tgfbr3/nrxn3b/dab2ipb/bmpr2b/nrxn3a/map3k7/cd40/cdc42/hspg2/arhgef7b/rnf213a/sirt2/notch1a/loxl2b/cald1a/tnfrsf21/itga5/ptenb/abca1a/plekhg5a/sh3kbp1/pld1a/pkma/sdc2/plekhh1/mcamb/fbn2b/ptprja/meis1a/wnk1b/sestd1/amotl2a/hdac9b/pdgfbb/fn1a	89
aass	0.0196015	0.795278	0.14	0	1		GO:0051093	negative regulation of developmental process	49/2300	190/18042	7.91078e-07	2.32367e-05	1.78126e-05	sema7a/sema3fb/sema4ba/sema3ab/med23/sfpq/epha4a/cct3/sema3b/ptch1/apc/robo2/sema3ga/lfng/id1/sema3aa/tcf7l1a/loxl2a/ulk2/per2/adgrb3/sema6e/tnmd/slit3/sox10/sema5a/serpinf1/arhgap18/sema3bl/sema6bb/ntn1a/sema4c/dab2ipb/wwc1/fgfr1a/sema5ba/sirt2/sema4ab/notch1a/loxl2b/llgl2/ptenb/epha4b/jupa/axin2/grnb/dip2ba/sema6dl/si:dkey-49n23.1	49
myo1ca	0.0196015	1.19254	0.14	0	1		GO:0031076	embryonic camera-type eye development	21/2300	53/18042	7.98061e-07	2.32367e-05	1.78126e-05	epha4a/lmx1bb/fat1a/igf1rb/sox11b/tcf7l1a/smoc1/tln1/mib1/efnb1/phactr4b/efnb2a/nid2a/ntn1a/pax2a/traf4a/nes/igf1ra/smarca4a/afap1l2/plxna2	21
si:ch211-246i5.5	0.0196015	1.20426	0.14	0	1		GO:1902903	regulation of supramolecular fiber organization	48/2300	186/18042	9.99934e-07	2.88346e-05	2.21038e-05	spire1a/camsap1b/sptbn2/slain2/cyfip1/fmn2a/fhod3b/zgc:66447/sptbn1/fhod1/fam49a/apc/kank1a/cdc42ep4a/nck2a/vaspb/traf3ip1/svila/zgc:158689/fam49ba/arfip1/camsap2b/kank3/evla/si:dkey-40c11.2/gsna/wasla/arhgef10lb/svild/arhgef10/map1b/add1/xirp2a/cdc42ep3/dbnlb/tmod2/kank4/ssh2b/clip1a/wasf1/rock1/limch1b/map1aa/lima1a/limch1a/fmn2b/pdgfbb/cdc42ep4b	48
znf865	0.0196015	0.770899	0.14	0	1		GO:0048701	embryonic cranial skeleton morphogenesis	44/2300	165/18042	1.07039e-06	3.05724e-05	2.34359e-05	kdm2bb/leo1/med12/pdgfrb/ptpn11a/hmgcs1/pak1/nr3c1/wnt5b/chd7/nbas/ep300b/s1pr2/spns2/sec23a/ocrl/furina/bcl9/tln1/htt/kmt2d/shrprbck1r/wls/fras1/aldh1a2/ep300a/pbx4/tinagl1/kras/disc1/cacna1c/alcama/hdac4/smc1al/smchd1/rap1b/polr1a/eif3ea/runx3/itga5/pdgfra/smarca4a/pls3/fn1a	44
grm8a	0.0196015	1.78937	0.14	0	1		GO:0001568	blood vessel development	97/2300	473/18042	1.08572e-06	3.07177e-05	2.35473e-05	myo6a/kdm4c/elmo1/pdgfrb/sema3ab/angptl4/twsg1a/ilk/nrp2b/cxxc5a/hsp90ab1/notch1b/pgfb/plxnb2a.1/nrp1a/sox11b/plekhg5b/shc1/msna/plcg1/pald1a/wnt5b/bmpr2a/ptk2ab/sema3aa/nrxn1a/loxl2a/git1/spns2/nrp2a/ell/pth1r/ephx2/per2/hdac3/adgrb3/yap1/rasa1a/tnmd/calcrla/mib1/adgrg6/prkcz/nlgn1/fermt2/nf1b/camsap2b/nr2f2/ano6/kdm4ab/ndst1b/pik3c2a/sulf1/igf2b/arfgef2/kremen1/lama4/serpinf1/efnb2a/arhgap18/tinagl1/ntn1a/tgfbr3/nrxn3b/dab2ipb/bmpr2b/nrxn3a/map3k7/cd40/cdc42/hspg2/arhgef7b/rnf213a/sirt2/notch1a/loxl2b/cald1a/tnfrsf21/itga5/ptenb/abca1a/plekhg5a/sh3kbp1/pld1a/pkma/sdc2/plekhh1/mcamb/fbn2b/ptprja/meis1a/wnk1b/sestd1/amotl2a/hdac9b/pdgfbb/fn1a	97
per1a	0.0196015	0.849075	0.14	0	1		GO:0044087	regulation of cellular component biogenesis	70/2300	313/18042	1.45257e-06	4.07126e-05	3.12091e-05	spire1a/camsap1b/sptbn2/slain2/ormdl2/cyfip1/rock2b/fmn2a/cnot1/nrp1a/fhod3b/gpc6a/zgc:66447/sptbn1/atf7ip/fhod1/fam49a/kank1a/rab5aa/hnrnpub/urb1/cdc42ep4a/mmp14b/nck2a/vaspb/traf3ip1/tprb/svila/zgc:158689/nectin1b/fam49ba/ldlrad4a/fxr1/rock2a/arfip1/alms1/kank3/evla/si:dkey-40c11.2/arhgap24/gsna/wasla/arhgef10lb/svild/arhgef10/pmepa1/gpc4/add1/kat2b/gpm6ab/cdc42/cdc42ep3/fmr1/clstn1/mapkap1/dbnlb/tmod2/kank4/ssh2b/clip1a/wasf1/rock1/limch1b/lamb1a/pld1a/rab5ab/limch1a/fmn2b/pdgfbb/cdc42ep4b	70
ephb2b	0.0196209	-1.37951	0.089	0.318	1		GO:0048593	camera-type eye morphogenesis	46/2300	178/18042	1.59775e-06	4.43672e-05	3.40106e-05	prkci/cdh6/agrn/mcrs1/epha4a/lmx1bb/fat1a/ptch1/sox11b/atf4a/dctn1a/ptk2ab/tcf7l1a/smoc1/tln1/mib1/prkcz/bcor/dync1h1/sdk2b/efnb1/synj1/phactr4b/efnb2a/aldh1a2/nid2a/pbx4/ntn1a/atp6v0e1/thrb/sdk1a/tbcd/alcama/pax2a/gmds/traf4a/itga5/cpamd8/chsy1/smarca4a/dctn1b/chm/pcdh17/afap1l2/plxna2/fn1a	46
ryr1b	0.01993	-1.51955	0.064	0.273	1		GO:0006325	chromatin organization	66/2300	291/18042	1.72104e-06	4.73522e-05	3.62988e-05	kdm2bb/dicer1/kdm4c/tlk1b/nsd1b/smarca2/hdac8/hdac5/pbrm1l/hcfc1a/bptf/kdm7ab/setd1a/arid1ab/chd3/nr3c1/atf7ip/babam2/smarca1/kmt2ba/baz1b/bag6/sart3/ash1l/hnrnpub/aebp2/loxl2a/jarid2b/jarid2a/hdac3/trrap/kmt2cb/kmt2d/kdm5bb/brd3b/kdm4ab/chd8/nsd3/arid1aa/pbrm1/ubn2a/tdrd3/prkcbb/ezh1/hdac4/dpf3/ubn2b/kat6b/tlk2/kmt2a/brpf3b/brd9/usp22/kdm7aa/waca/loxl2b/supt16h/satb1b/smarca4a/kdm5c/kdm1a/srcap/supt6h/smarcc1a/hdac9b/ttn.2	66
map3k22	0.0207683	0.552325	0.255	0.045	1		GO:0030705	cytoskeleton-dependent intracellular transport	32/2300	106/18042	1.75014e-06	4.77151e-05	3.6577e-05	myo6a/kif3a/myo1ca/rhot1a/ift88/myo6b/fyco1a/trak2/traf3ip1/map6a/synj1/myo16/hook2/ap3d1/kif1b/trak1a/tmem108/pafah1b1b/ccdc88b/ift140/pcm1/clstn1/kif1aa/ccdc88c/myo1g/myo5aa/dtnbp1a/ift74/myo1ea/mfn2/ccdc186/myo1b	32
elmo1	0.0211727	1.49775	0.452	0.182	1		GO:0050684	regulation of mRNA processing	28/2300	87/18042	1.88452e-06	5.09159e-05	3.90307e-05	tra2a/ythdc1/srpk3/celf5a/nova2/puf60a/cirbpa/cpsf6/cirbpb/hnrpkl/hnrnpub/celf1/celf4/rbfox1/zc3h14/khdrbs1a/pcbp4/fxr1/rbfox3a/hnrnpk/srpk1a/dhx9/dhx37/fmr1/rbm10/supt6h/rbm25b/qkia	28
med12	0.0214571	1.17534	0.287	0.045	1		GO:0016570	histone modification	54/2300	224/18042	2.15464e-06	5.76275e-05	4.41756e-05	leo1/mrgbp/tbl1xr1b/suds3/hdac8/hdac5/kdm7ab/rps6ka5/atm/smyd3/ubr2/kmt2ba/baz1b/rcor1/sart3/eya1/eya4/noc2l/jmjd1cb/ep300b/sin3aa/jarid2b/kdm6al/hdac3/trrap/trip12/kdm6ba/kdm5bb/hdac11/crebbpb/mta3/ep300a/pbx4/kdm6bb/prkcbb/ezh1/hdac4/kat2b/kat6b/kmt2a/brpf3b/phf20a/sirt2/kdm7aa/jade2/waca/pargl/kdm1a/ehmt1b/kdm3b/phf20b/supt6h/hdac9b/cdc73	54
tmem132e	0.0218541	-1.26961	0.159	0.409	1		GO:0003007	heart morphogenesis	57/2300	241/18042	2.17136e-06	5.76275e-05	4.41756e-05	cep162/smarcd3b/mical2b/ilk/ptpn11a/cxxc5a/rock2b/smyd3/nrg2a/pak1/igf1rb/atp1a1a.1/vdrb/fn1b/bnip3lb/apc/chd7/bmpr2a/wtip/ep300b/s1pr2/nkd1/spns2/mef2d/furina/yap1/pkd2/adgrg6/llgl1/skib/rock2a/fermt2/ep300a/ptpn21/pbx4/ntn1a/skia/prkd2/mgaa/cacna1c/bmpr2b/mef2cb/alcama/dpf3/camk2g1/erbb2/rarab/atp2a2a/nphp3/igf1ra/chsy1/mef2ca/pdgfra/smarca4a/fbn2b/smarcc1a/fn1a	57
pdgfrb	0.0219369	1.98565	0.35	0.091	1		GO:0016331	morphogenesis of embryonic epithelium	23/2300	65/18042	2.4919e-06	6.49844e-05	4.98152e-05	prkci/tbx18/lmx1bb/fat1a/shroom3/sox11b/scrib/vaspb/nkd1/smoc1/tln1/mib1/htt/dvl3a/phactr4b/mdka/nid2a/ntn1a/ccdc88c/traf4a/pard6a/afap1l2/neo1a	23
cdh6	0.0221175	-1.1693	0.153	0.409	1		GO:0050920	regulation of chemotaxis	23/2300	65/18042	2.4919e-06	6.49844e-05	4.98152e-05	sema7a/sema3fb/sema4ba/sema3ab/pgfb/nrp1a/sema3b/col15a1b/robo2/sema3ga/sema3aa/sema6e/sema5a/efnb2a/sema3bl/sema6bb/sema4c/inpp5d/sema5ba/sema4ab/inppl1a/sema6dl/si:dkey-49n23.1	23
sema4ba	0.0223445	1.54847	0.42	0.136	1		GO:0032886	regulation of microtubule-based process	32/2300	108/18042	2.74159e-06	7.08794e-05	5.43341e-05	dync1li2/camsap1b/slain2/zgc:66447/phldb2b/apc/mapre3a/bicd2/atat1/hnrnpub/traf3ip1/tprb/clasp2/mapre3b/rock2a/map6a/camsap2b/alms1/dync1h1/phldb1a/patj/phldb1b/fbxw5/phldb2a/dync1li1/map1b/ska2/kat2b/rassf7a/gas2l1/clip1a/map1aa	32
ensdarg00000073741	0.0225588	-1.00288	0.064	0.273	1		GO:0048596	embryonic camera-type eye morphogenesis	18/2300	44/18042	2.81619e-06	7.21859e-05	5.53356e-05	epha4a/lmx1bb/fat1a/sox11b/tcf7l1a/smoc1/tln1/mib1/efnb1/phactr4b/efnb2a/nid2a/ntn1a/pax2a/traf4a/smarca4a/afap1l2/plxna2	18
eif2ak3	0.0231313	-0.954436	0.089	0.318	1		GO:0061053	somite development	41/2300	155/18042	3.07017e-06	7.80291e-05	5.98149e-05	tbx18/zeb2a/epha4a/inpp5ka/copb1/rtf1/fn1b/apc/wnt5b/ptprub/chd7/ccdc80/tnpo1/tgfb2/lef1/calcrla/mib1/fxr1/sulf1/igf2b/efnb2a/aldh1a2/ptpn21/pxna/tgfbr3/ephb4b/pxnb/trip4/rap1b/naa15b/notch1a/itga5/copa/lamb1a/epha3/lamb2/supt6h/gli2a/mef2aa/fn1a/neo1a	41
igf2bp2b	0.0231368	0.931334	0.134	0	1		GO:0032956	regulation of actin cytoskeleton organization	53/2300	221/18042	3.14563e-06	7.92751e-05	6.077e-05	rhoca/spire1a/sptbn2/cyfip1/fmn2a/fhod3b/sptbn1/pak1/rhoaa/fhod1/fam49a/arhgap17a/kank1a/cdc42ep4a/nck2a/vaspb/rhocb/svila/zgc:158689/gna12a/fam49ba/rock2a/arfip1/kank3/evla/iqgap2/iqgap1/si:dkey-40c11.2/gsna/wasla/arhgef10lb/rnd3a/svild/arhgef10/efna5a/add1/xirp2a/cdc42ep3/arhgap17b/dbnlb/tmod2/kank4/ssh2b/wasf1/rock1/limch1b/rnd3b/lima1a/limch1a/fmn2b/rhobtb4/pdgfbb/cdc42ep4b	53
fam193b	0.0231368	1.05512	0.134	0	1		GO:0001525	angiogenesis	74/2300	345/18042	3.78798e-06	9.4668e-05	7.25698e-05	elmo1/pdgfrb/sema3ab/angptl4/nrp2b/cxxc5a/notch1b/pgfb/plxnb2a.1/nrp1a/sox11b/plekhg5b/shc1/plcg1/pald1a/wnt5b/bmpr2a/ptk2ab/nrxn1a/loxl2a/git1/spns2/nrp2a/per2/hdac3/adgrb3/tnmd/calcrla/mib1/adgrg6/prkcz/nlgn1/fermt2/camsap2b/ano6/pik3c2a/igf2b/arfgef2/kremen1/serpinf1/efnb2a/arhgap18/tinagl1/ntn1a/tgfbr3/nrxn3b/dab2ipb/bmpr2b/nrxn3a/cd40/cdc42/hspg2/arhgef7b/rnf213a/sirt2/notch1a/loxl2b/cald1a/tnfrsf21/itga5/ptenb/abca1a/plekhg5a/pld1a/pkma/sdc2/plekhh1/mcamb/meis1a/wnk1b/amotl2a/hdac9b/pdgfbb/fn1a	74
lgr4	0.0231368	0.951997	0.134	0	1		GO:0050919	negative chemotaxis	16/2300	37/18042	4.21331e-06	0.000104427	8.00511e-05	sema7a/sema3fb/sema4ba/sema3ab/sema3b/sema3ga/sema3aa/vasna/sema6e/slit3/sema3bl/sema6bb/sema4c/sema4ab/sema6dl/si:dkey-49n23.1	16
lonrf1l	0.0231368	0.816528	0.134	0	1		GO:0032970	regulation of actin filament-based process	53/2300	224/18042	4.80538e-06	0.000117751	9.02646e-05	rhoca/spire1a/sptbn2/cyfip1/fmn2a/fhod3b/sptbn1/pak1/rhoaa/fhod1/fam49a/arhgap17a/kank1a/cdc42ep4a/nck2a/vaspb/rhocb/svila/zgc:158689/gna12a/fam49ba/rock2a/arfip1/kank3/evla/iqgap2/iqgap1/si:dkey-40c11.2/gsna/wasla/arhgef10lb/rnd3a/svild/arhgef10/efna5a/add1/xirp2a/cdc42ep3/arhgap17b/dbnlb/tmod2/kank4/ssh2b/wasf1/rock1/limch1b/rnd3b/lima1a/limch1a/fmn2b/rhobtb4/pdgfbb/cdc42ep4b	53
pdlim1	0.0231368	0.803242	0.134	0	1		GO:0051216	cartilage development	42/2300	163/18042	4.82941e-06	0.000117751	9.02646e-05	uxs1/fat3a/fgfrl1a/nrp1a/sulf2b/col11a2/sox6/wnt5b/chd7/marcksl1b/rbms3/sparc/mmp14b/loxl2a/s1pr2/spns2/sec23a/furina/faf1/yap1/htt/kmt2d/skib/wls/sulf1/marcksl1a/skia/disc1/alcama/gpc4/jag1b/kat2b/fmr1/rap1b/sox5/loxl2b/furinb/runx3/creb3l2/chsy1/mef2ca/dcn	42
aclyb	0.0231368	0.961827	0.134	0	1		GO:0048048	embryonic eye morphogenesis	20/2300	54/18042	4.99798e-06	0.000120879	9.26621e-05	epha4a/lmx1bb/cct3/fat1a/sox11b/tcf7l1a/smoc1/tln1/mib1/efnb1/phactr4b/efnb2a/nid2a/mfap5/ntn1a/pax2a/traf4a/smarca4a/afap1l2/plxna2	20
bx465834.1	0.0231368	0.927042	0.134	0	1		GO:0040008	regulation of growth	41/2300	159/18042	6.10832e-06	0.000146551	0.000112342	sema7a/l1cama/sema3fb/sema4ba/sema3ab/plxna3/epha4a/dcc/ntn1b/becn1/nsmfb/sema3b/dpysl2b/shc1/robo2/sema3ga/sema3aa/ulk2/yap1/sema6e/slit3/sema5a/si:dkey-40c11.2/sema3bl/sema6bb/ntn1a/sema4c/wwc1/fto/tgfbr2b/clstn1/sema5ba/dbnlb/sema4ab/epha4b/cdkl5/dip2ba/lats2/socs5b/sema6dl/si:dkey-49n23.1	41
ensdarg00000076213	0.0231368	0.879282	0.134	0	1		GO:0061448	connective tissue development	43/2300	170/18042	6.24458e-06	0.000148631	0.000113936	uxs1/ilk/fat3a/fgfrl1a/nrp1a/sulf2b/col11a2/sox6/wnt5b/chd7/marcksl1b/rbms3/sparc/mmp14b/loxl2a/s1pr2/spns2/sec23a/furina/faf1/yap1/htt/kmt2d/skib/wls/sulf1/marcksl1a/skia/disc1/alcama/gpc4/jag1b/kat2b/fmr1/rap1b/sox5/loxl2b/furinb/runx3/creb3l2/chsy1/mef2ca/dcn	43
mast3b	0.0231368	0.63137	0.134	0	1		GO:0060562	epithelial tube morphogenesis	58/2300	255/18042	6.5088e-06	0.000153303	0.000117518	cep162/prkci/sema3ab/mical2b/ptpn11a/cxxc5a/shroom3/pak1/atp1a1a.1/vdrb/bnip3lb/apc/msna/cep290/eya1/chd7/bmpr2a/wtip/scrib/sparc/ep300b/vaspb/s1pr2/nkd1/spns2/furina/pkd2/htt/llgl1/skib/sox10/shrprbck1r/dvl3a/phactr4b/mdka/inpp5b/aldh1a2/ep300a/stm/ntn1a/skia/mgaa/cacna1c/bmpr2b/mef2cb/alcama/camk2g1/pax2a/ccdc88c/atp2a2a/nphp3/sh3kbp1/plekhh1/pard6a/smarca4a/igfbp3/fn1a/neo1a	58
tap1	0.0231368	0.895263	0.134	0	1		GO:0090066	regulation of anatomical structure size	67/2300	308/18042	6.54313e-06	0.000153303	0.000117518	sema7a/l1cama/sema3fb/sema4ba/sema3ab/spire1a/plxna3/sptbn2/epha4a/dcc/slc12a7a/ntn1b/cyfip1/fmn2a/nsmfb/sema3b/sptbn1/adrb3a/fam49a/dpysl2b/kank1a/robo2/sema3ga/cdc42ep4a/sema3aa/nck2a/vaspb/svila/zgc:158689/ulk2/fam49ba/sema6e/slit3/arfip1/kank3/evla/sema5a/si:dkey-40c11.2/gsna/wasla/sema3bl/sema6bb/svild/ntn1a/sema4c/piezo1/add1/xirp2a/cdc42ep3/si:ch211-178n15.1/clstn1/sema5ba/dbnlb/slc12a4/tmod2/sema4ab/kank4/ssh2b/wasf1/epha4b/cdkl5/dip2ba/lima1a/fmn2b/sema6dl/si:dkey-49n23.1/cdc42ep4b	67
mrps5	0.0236679	-1.47117	0.051	0.227	1		GO:0048793	pronephros development	36/2300	133/18042	6.84102e-06	0.00015904	0.000121916	prkci/cd2ap/cdh6/sos2/hdac5/lmx1bb/cxxc5a/mdm2/pkd1a/fat1a/etv4/wt1a/cep290/camk2g2/traf3ip1/yap1/pkd2/mib1/prkcz/jag2b/igf2b/inpp5b/aldh1a2/mafba/hdac4/nphp4/bnc2/camk2g1/pax2a/kirrel3l/tsc1a/nphp3/magi2a/ift74/greb1l/gli2a	36
ppm1bb	0.0240479	1.01346	0.28	0.045	1		GO:0031101	fin regeneration	26/2300	83/18042	7.57505e-06	0.000174751	0.000133959	hspa9/ccn1/notch1b/igf1rb/plcg1/wnt5b/lfng/lef1/faf1/yap1/smc3/hspa8/igf2b/erbb3b/aldh1a2/nid2a/kdm6bb/jag1b/galnt2/erbb2/fgfr1a/igf1ra/lamb1a/fam53b/smarca4a/serpinh1b	26
alas2	0.0246491	-0.956372	0.045	0.227	1		GO:0070076	histone lysine demethylation	9/2300	14/18042	9.58439e-06	0.00021899	0.000167872	kdm7ab/jmjd1cb/kdm6al/kdm6ba/kdm5bb/kdm6bb/kdm7aa/kdm1a/kdm3b	9
uxs1	0.0253285	0.397502	0.242	0.045	1		GO:0033674	positive regulation of kinase activity	32/2300	114/18042	9.63879e-06	0.00021899	0.000167872	lmtk2/ephb2b/traf2b/rassf2a/epha4a/tyro3/epha6/cd74a/igf1rb/fgfr2/insra/ntrk2a/pdgfab/fgfr3/cd74b/epha7/erbb3b/tab2/ror1/erbb2/fgfr1a/fgfr1b/ryk/traf4a/insrb/igf1ra/epha4b/epha3/ddr2l/pdgfra/camk1b/pdgfbb	32
oaz1a	0.025975	-0.983103	0.045	0.227	1		GO:0051293	establishment of spindle localization	14/2300	32/18042	1.4298e-05	0.000319998	0.000245302	prkci/spire1a/ift88/diaph2/dctn1a/wtip/scrib/clasp2/llgl1/clasp1a/pafah1b1b/antxr2a/llgl2/dctn1b	14
traf2b	0.0259795	1.38783	0.268	0.045	1		GO:0051653	spindle localization	14/2300	32/18042	1.4298e-05	0.000319998	0.000245302	prkci/spire1a/ift88/diaph2/dctn1a/wtip/scrib/clasp2/llgl1/clasp1a/pafah1b1b/antxr2a/llgl2/dctn1b	14
agrn	0.0260147	-1.26075	0.554	0.682	1		GO:0030334	regulation of cell migration	52/2300	227/18042	1.5523e-05	0.00034484	0.000264345	sema7a/sema3fb/sema4ba/sema3ab/plxna3/pgfb/nsmfb/plxnb2a.1/nrp1a/sema3b/anos1b/plcg1/ptk2ab/sema3ga/sema3aa/pdgfab/mmp14b/s1pr2/plxnb2b/lef1/sema6e/srgap3/ngfrb/prkcz/sema5a/sulf1/mdga2a/lama4/gnb1a/sema3bl/sema6bb/lama2/lama5/sema4c/cd99/gpc4/cd40/zgc:153759/cdc42/plxnb3/inpp5d/sema5ba/sema4ab/inppl1a/llgl2/lrch1/klf6a/amotl2a/sema6dl/pdgfbb/si:dkey-49n23.1/plxna2	52
slc4a11	0.0264439	-0.88028	0.045	0.227	1		GO:0050808	synapse organization	37/2300	144/18042	1.85075e-05	0.000408117	0.00031285	l1cama/inpp5ka/myo9ab/cyfip1/ppfia2/gpc6a/ptprfa/ctnna2/ppfibp2a/ppfibp2b/nectin1b/nbeaa/gphna/nlgn1/abhd17c/sncga/si:dkey-40c11.2/sdk2b/synj1/myo9aa/nlgn2a/ppfia3/sdk1a/tmem108/gpc4/tjp1b/pdzrn3b/trip4/clstn1/ctnnd2a/dbnlb/kirrel3a/pclob/nlgn3a/mfn2/ptprfb/mecp2	37
niban2b	0.0265707	1.16501	0.274	0.045	1		GO:0032102	negative regulation of response to external stimulus	25/2300	82/18042	1.90357e-05	0.000416702	0.000319432	sema7a/sema3fb/sema4ba/sema3ab/sfpq/epha4a/sema3b/robo2/sema3ga/sema3aa/gpatch3/sema6e/sema5a/sema3bl/sema6bb/sema4c/inpp5d/sema5ba/sema4ab/inppl1a/epha4b/metrnla/grnb/sema6dl/si:dkey-49n23.1	25
bx323575.1	0.0272479	-1.3536	0.025	0.182	1		GO:0060026	convergent extension	40/2300	161/18042	2.03624e-05	0.000442513	0.000339218	ctnnb2/zeb2a/hipk2/ptpn11a/lpp/diaph2/pak1/desi2/mcc/ptpra/zbtb4/ptprea/wnt5b/mcu/scrib/mmp14b/tnika/s1pr2/appa/appb/kmt2d/rock2a/daam1b/dvl3a/tab2/disc1/gpc4/nphp4/mapk9/rap1b/ryk/ctnnb1/nphp3/ptenb/mcamb/pdgfra/dcn/lats2/lzts2a/amotl2a	40
ccdc18	0.0272983	1.45427	0.127	0	1		GO:0061061	muscle structure development	77/2300	380/18042	2.10572e-05	0.000448565	0.000343857	large1/foxo1a/ryr1b/pdlim1/inpp5ka/ctcf/myo9ab/smarcd3b/ilk/myofl/flot2a/icam3/arhgef28a/hsp90ab1/fhod3b/smyd3/ptch1/nrg2a/actn1/mrtfab/postnb/mrtfba/scube3/sox6/apc/wnt5b/jam3b/pleca/dag1/mef2d/lef1/col6a1/tln1/pdlim4/fxr1/fermt2/nr2f2/arrb2b/myo9aa/dock5/igf2b/golga2/lama4/pxna/pbx4/pip4k2aa/ppp2r2d/lama2/sema4c/plecb/fosl2/rbfox2/mef2cb/chst11/nfixa/dpf3/gpc4/myo18ab/kirrel3l/erbb2/hspg2/dysf/opa1/si:dkey-238i5.2/tmod2/mapk14b/lamb1a/taf3/mef2ca/lamb2/grk3/tcf3a/crppa/gli2a/mef2aa/qkia/ttn.2	77
usf2	0.0272983	0.696607	0.127	0	1		GO:0021654	rhombomere boundary formation	8/2300	12/18042	2.11739e-05	0.000448565	0.000343857	med12/sfpq/epha4a/notch1b/mib1/efnb2a/mafba/efnb3b	8
tlcd4b	0.0272983	0.742528	0.127	0	1		GO:0016577	histone demethylation	9/2300	15/18042	2.12392e-05	0.000448565	0.000343857	kdm7ab/jmjd1cb/kdm6al/kdm6ba/kdm5bb/kdm6bb/kdm7aa/kdm1a/kdm3b	9
sema3ab	0.0272983	1.51983	0.127	0	1		GO:0048859	formation of anatomical boundary	9/2300	15/18042	2.12392e-05	0.000448565	0.000343857	med12/sfpq/epha4a/notch1b/apc/mib1/efnb2a/mafba/efnb3b	9
slkb	0.0272983	0.796046	0.127	0	1		GO:0048925	lateral line system development	34/2300	129/18042	2.24434e-05	0.000469858	0.00036018	tmem132e/cd74a/shroom3/anos1b/apc/wnt5b/eya4/scrib/s1pr2/cd74b/ocrl/lef1/hdac3/yap1/gna12a/trrap/ngfrb/mib1/adgrg6/pho/htt/llgl1/sulf1/kremen1/erbb3b/gnb1a/kif1b/gpc4/erbb2/fgfr1a/ctnnd1/ap1b1/llgl2/wnk1b	34
tbl1xr1b	0.0272983	0.854098	0.127	0	1		GO:0021915	neural tube development	30/2300	108/18042	2.25607e-05	0.000469858	0.00036018	prkci/sfpq/tcf7l1b/lmx1bb/shroom3/atp1a1a.1/apc/wnt5b/ptk2ab/scrib/tcf7l1a/vaspb/mib1/bcor/htt/myh9b/dvl3a/wls/phactr4b/mdka/trim71/map1b/pax2a/fmr1/cdc42se1/rarab/ccdc88c/pard6a/gli2a/neo1a	30
cabz01044277.1	0.0272983	0.758906	0.127	0	1		GO:0006898	receptor-mediated endocytosis	27/2300	93/18042	2.41137e-05	0.00049691	0.000380917	itsn1/cacng2a/ap4e1/picalma/sgip1b/ap1g1/dnm3a/aak1a/scarb2a/picalmb/mib1/hspa8/lmbrd1/arrb2b/reps1/cltca/fcho2/lrp1ab/bmp2k/hip1/lrp1aa/smap1/dbnlb/sgip1a/itsn2b/notch1a/si:ch211-200p22.4	27
mau2	0.0272983	0.727842	0.127	0	1		GO:0072006	nephron development	26/2300	88/18042	2.4191e-05	0.00049691	0.000380917	prkci/cd2ap/myo1ca/tyro3/lmx1bb/ift88/mdm2/shroom3/sulf2b/etv4/plce1/wt1a/pkd2/prkcz/iqgap2/sulf1/aldh1a2/mafba/bnc2/pax2a/kirrel3l/magi2a/ift74/myo1ea/gli2a/glcci1a	26
mctp1a	0.0272983	0.671064	0.127	0	1		GO:0018105	peptidyl-serine phosphorylation	32/2300	119/18042	2.50369e-05	0.000510786	0.000391554	prkci/hipk3a/tlk1b/mast3b/inpp5ka/hipk2/rps6kb1a/rps6ka5/mapkapk2a/csnk1da/csnk1a1/ulk2/prkcz/csnk1g1/pkn1a/csnk1g2b/ulk3/mknk2b/csnk2a1/prkcea/prkcbb/prkcaa/tlk2/bcar3/sh2d3cb/akt3a/csnk1db/mast2/hipk1a/sgk1/prkcab/lats2	32
nagpa	0.0272983	0.764872	0.127	0	1		GO:0045597	positive regulation of cell differentiation	37/2300	146/18042	2.57095e-05	0.000515241	0.000394969	sema7a/l1cama/plxna3/tiam2a/per1b/nsmfb/plxnb2a.1/numb/sox6/brinp1/arhgef2/loxl2a/plxnb2b/lef1/brinp2/si:dkey-40c11.2/supt5h/alcama/lims1/add1/plxnb3/fgfr1a/fgfr1b/pde3a/sox5/dbnlb/notch1a/loxl2b/mapk14b/cdkl5/tiam1a/metrnla/grnb/ppp1r13l/arhgef1a/tiam1b/plxna2	37
nsd1b	0.0272983	0.818466	0.127	0	1		GO:0006482	protein demethylation	11/2300	22/18042	2.57706e-05	0.000515241	0.000394969	kdm2bb/kdm7ab/jmjd1cb/kdm6al/kdm2ba/kdm6ba/kdm5bb/kdm6bb/kdm7aa/kdm1a/kdm3b	11
psap	0.0272983	0.882693	0.127	0	1		GO:0008214	protein dealkylation	11/2300	22/18042	2.57706e-05	0.000515241	0.000394969	kdm2bb/kdm7ab/jmjd1cb/kdm6al/kdm2ba/kdm6ba/kdm5bb/kdm6bb/kdm7aa/kdm1a/kdm3b	11
pwp2h	0.0272983	0.766397	0.127	0	1		GO:0048882	lateral line development	31/2300	114/18042	2.62548e-05	0.000521444	0.000399724	tmem132e/cd74a/shroom3/anos1b/apc/wnt5b/eya4/scrib/s1pr2/cd74b/ocrl/lef1/hdac3/yap1/trrap/ngfrb/mib1/pho/htt/llgl1/sulf1/kremen1/erbb3b/gnb1a/gpc4/erbb2/fgfr1a/ctnnd1/ap1b1/llgl2/wnk1b	31
rufy3	0.0272983	0.842748	0.127	0	1		GO:0034329	cell junction assembly	40/2300	163/18042	2.76668e-05	0.000545874	0.000418451	cdh6/pof1b/rock2b/gpc6a/fn1b/pleca/jupb/nectin1b/nbeaa/nlgn1/rock2a/patj/sdk2b/nlgn2a/cldn7a/plecb/sdk1a/tbcd/cdh18a/cldn19/gpc4/tjp1b/dchs1b/clstn1/ctnnd2a/ctnnd1/itgb4/pkp4/dbnlb/kirrel3a/pclob/rock1/limch1b/llgl2/nlgn3a/jupa/arvcfb/mecp2/limch1a/fn1a	40
si:ch73-46j18.5	0.0272983	0.812245	0.127	0	1		GO:0030335	positive regulation of cell migration	28/2300	99/18042	2.9181e-05	0.000568647	0.000435908	sema7a/sema3fb/sema4ba/sema3ab/pgfb/nsmfb/nrp1a/sema3b/plcg1/ptk2ab/sema3ga/sema3aa/pdgfab/sema6e/sema5a/gnb1a/sema3bl/sema6bb/sema4c/cd99/cd40/zgc:153759/cdc42/sema5ba/sema4ab/sema6dl/pdgfbb/si:dkey-49n23.1	28
smg7	0.0272983	0.807579	0.127	0	1		GO:0031329	regulation of cellular catabolic process	52/2300	232/18042	2.92003e-05	0.000568647	0.000435908	hnrnpm/mtmr14/arih1l/n4bp1/parn/rhbdf1a/hsp90ab1/cnot1/trib2/soga1/fyco1a/usp10/cnot2/csnk1da/syncrip/cnot6l/hnrnpub/celf1/nbas/dap/sesn3/zc3h14/tnrc6a/rnf217/pde12/fxr1/samd4a/rc3h1a/ankib1b/rc3h2/timp2a/heatr1/rnf144aa/tnrc6c2/pnpla2/fmr1/ankib1a/sirt2/waca/syncripl/csnk1db/dcn/washc4/mtor/pum1/depdc5/cnot6a/psme2/smg1/socs5b/gli2a/qkia	52
suds3	0.0272983	0.807246	0.127	0	1		GO:0009894	regulation of catabolic process	57/2300	262/18042	3.0887e-05	0.000597614	0.000458114	hnrnpm/oaz1a/mtmr14/arih1l/n4bp1/parn/rhbdf1a/hsp90ab1/cnot1/trib2/soga1/fyco1a/usp10/cnot2/csnk1da/syncrip/cnot6l/hnrnpub/celf1/nbas/dap/sesn3/zc3h14/tnrc6a/smurf2/rnf217/pde12/fxr1/samd4a/huwe1/rc3h1a/ankib1b/rc3h2/timp2a/heatr1/azin1b/rnf144aa/tnrc6c2/pnpla2/fmr1/ankib1a/sirt2/waca/nedd4l/syncripl/csnk1db/dcn/washc4/mtor/pum1/depdc5/cnot6a/psme2/smg1/socs5b/gli2a/qkia	57
syne3	0.0272983	0.675407	0.127	0	1		GO:0051347	positive regulation of transferase activity	34/2300	131/18042	3.17243e-05	0.00060988	0.000467516	lmtk2/ephb2b/traf2b/rassf2a/epha4a/tyro3/epha6/cd74a/igf1rb/fgfr2/insra/ntrk2a/wnt5b/pdgfab/fgfr3/cd74b/epha7/igf2b/erbb3b/tab2/ror1/erbb2/fgfr1a/fgfr1b/ryk/traf4a/insrb/igf1ra/epha4b/epha3/ddr2l/pdgfra/camk1b/pdgfbb	34
tcerg1a	0.0272983	0.839056	0.127	0	1		GO:0043549	regulation of kinase activity	49/2300	216/18042	3.52489e-05	0.000673321	0.000516148	lmtk2/ephb2b/traf2b/rassf2a/ccnl1a/epha4a/tyro3/epha6/cd74a/prkag2a/trib2/igf1rb/fgfr2/ptpra/insra/ntrk2a/ccnd2a/dusp19b/pdgfab/fgfr3/cd74b/prkar1b/epha7/pkig/erbb3b/tab2/cblb/deptor/ror1/sh3bp5a/erbb2/pik3r2/fgfr1a/fgfr1b/ryk/traf4a/insrb/dtnbp1a/igf1ra/ccny/epha4b/epha3/prkag2b/ddr2l/pdgfra/ptprja/camk1b/pdgfbb/ptprc	49
dnah5l	0.0273138	-1.50625	0.051	0.227	1		GO:0044093	positive regulation of molecular function	81/2300	411/18042	3.66405e-05	0.000695473	0.00053313	lmtk2/ephb2b/traf2b/rassf2a/epha4a/casp8/myo9ab/tyro3/zgc:92360/tiam2a/becn1/epha6/stim1b/cd74a/apoeb/igf1rb/fgfr2/insra/ntrk2a/asap2a/asap1b/wnt5b/si:ch211-195h23.3/casp2/scrib/trim62.1/pdgfab/fgfr3/cd74b/arap3/traf5/yap1/rasa1a/asap1a/arhgap29a/asap3/ralgapb/epha7/card11/myo9aa/phactr4b/igf2b/arhgap24/erbb3b/tab2/tbc1d5/hip1/cd40/cflara/uacab/ror1/rasa1b/erbb2/abr/fgfr1a/fgfr1b/stim1a/ralgapa1/ryk/pkp4/sirt2/arhgap29b/traf4a/stim2b/crtc3/insrb/igf1ra/epha4b/epha3/arhgap45b/ddr2l/tiam1a/pdgfra/usp6nl/wnk4b/tiam1b/psme2/wnk1b/camk1b/pdgfbb/evi5b	81
dpp6a	0.0275037	-0.725924	0.025	0.182	1		GO:0099518	vesicle cytoskeletal trafficking	16/2300	43/18042	4.08929e-05	0.000771306	0.000591261	myo6a/myo1ca/myo6b/fyco1a/trak2/synj1/myo16/ap3d1/trak1a/pafah1b1b/myo1g/myo5aa/dtnbp1a/myo1ea/ccdc186/myo1b	16
rps24	0.0278615	-1.55737	0.032	0.182	1		GO:0043085	positive regulation of catalytic activity	70/2300	344/18042	4.25645e-05	0.000797818	0.000611584	lmtk2/ephb2b/traf2b/rassf2a/epha4a/casp8/myo9ab/tyro3/zgc:92360/tiam2a/becn1/epha6/cd74a/apoeb/igf1rb/fgfr2/insra/ntrk2a/asap2a/asap1b/wnt5b/si:ch211-195h23.3/casp2/scrib/pdgfab/fgfr3/cd74b/arap3/yap1/rasa1a/asap1a/arhgap29a/asap3/ralgapb/epha7/myo9aa/phactr4b/igf2b/arhgap24/erbb3b/tab2/tbc1d5/hip1/cflara/uacab/ror1/rasa1b/erbb2/abr/fgfr1a/fgfr1b/ralgapa1/ryk/pkp4/arhgap29b/traf4a/insrb/igf1ra/epha4b/epha3/arhgap45b/ddr2l/tiam1a/pdgfra/usp6nl/tiam1b/psme2/camk1b/pdgfbb/evi5b	70
snap25a	0.0283671	-1.47399	0.057	0.227	1		GO:0014044	Schwann cell development	11/2300	23/18042	4.37062e-05	0.000814129	0.000624088	ndrg1a/chd7/adcy6b/adgrg6/sox10/erbb3b/aldh1a2/lama2/arhgef10/erbb2/adcy6a	11
ebf3a.1	0.0286561	-1.34392	0.166	0.409	1		GO:0001816	cytokine production	26/2300	91/18042	4.58612e-05	0.000848202	0.000650208	sema7a/nfat5a/lgr4/n4bp1/il15l/hsp90ab1/cd74a/sulf2b/cd74b/zgc:174863/gpatch3/zbtb16a/tet1/lgals9l3/sulf1/dhx58/zbtb16b/nfat5b/cd40/zgc:153759/ifih1/il15/tet3/cd276/mast2/afap1l2	26
smarca2	0.0286982	0.892698	0.522	0.227	1		GO:0007224	smoothened signaling pathway	23/2300	76/18042	4.6101e-05	0.000848202	0.000650208	ryr1b/hipk2/ift88/intu/ptch1/glis3/ip6k2a/sox11b/sufu/scube3/gatad2b/lztfl1/tnpo1/arrb2b/sulf1/ube2d2/mgrn1a/hipk1a/grk3/wdr11/gli2a/gli3/qkia	23
syngap1b	0.028984	1.85449	0.217	0.045	1		GO:0000245	spliceosomal complex assembly	14/2300	35/18042	4.84551e-05	0.00087016	0.00066704	srpk3/celf5a/puf60a/sf3b1/sart3/sfswap/celf1/luc7l3/celf4/prpf39/khdc4/srsf6b/srpk1a/luc7l	14
rpl35a	0.028999	-1.53089	0.013	0.136	1		GO:0048488	synaptic vesicle endocytosis	14/2300	35/18042	4.84551e-05	0.00087016	0.00066704	itsn1/syt1a/picalma/dnm3a/picalmb/nlgn1/sncga/synj1/nlgn2a/fcho2/ston2/itsn2b/nlgn3a/si:ch211-200p22.4	14
usp54b	0.0292338	1.67053	0.318	0.091	1		GO:0050772	positive regulation of axonogenesis	14/2300	35/18042	4.84551e-05	0.00087016	0.00066704	sema7a/l1cama/plxna3/tiam2a/nsmfb/plxnb2a.1/plxnb2b/si:dkey-40c11.2/plxnb3/dbnlb/cdkl5/tiam1a/tiam1b/plxna2	14
map2k6	0.0297268	-1.24594	0.07	0.273	1		GO:0140238	presynaptic endocytosis	14/2300	35/18042	4.84551e-05	0.00087016	0.00066704	itsn1/syt1a/picalma/dnm3a/picalmb/nlgn1/sncga/synj1/nlgn2a/fcho2/ston2/itsn2b/nlgn3a/si:ch211-200p22.4	14
mpp7a	0.0302261	1.22615	0.248	0.045	1		GO:0110053	regulation of actin filament organization	39/2300	162/18042	5.46632e-05	0.000975803	0.000748023	spire1a/sptbn2/cyfip1/fmn2a/fhod3b/sptbn1/fhod1/fam49a/kank1a/cdc42ep4a/nck2a/vaspb/svila/zgc:158689/fam49ba/arfip1/kank3/evla/si:dkey-40c11.2/gsna/wasla/arhgef10lb/svild/arhgef10/add1/xirp2a/cdc42ep3/dbnlb/tmod2/kank4/ssh2b/wasf1/rock1/limch1b/lima1a/limch1a/fmn2b/pdgfbb/cdc42ep4b	39
rassf2a	0.0312133	1.03461	0.268	0.045	1		GO:0010001	glial cell differentiation	34/2300	135/18042	6.14456e-05	0.00109039	0.000835859	leo1/cux2b/ndrg1a/hmgcs1/myo6b/chd7/adcy6b/gna12a/mib1/adgrg6/sox10/nf1b/dync1h1/tfeb/erbb3b/aldh1a2/lama2/dctn2/disc1/arhgef10/nfat5b/pax2a/kmt2a/erbb2/dcaf8/myrf/notch1a/itga5/grnb/lamb2/itga6b/adcy6a/cdc73/cadm1a	34
nabp1a	0.0321969	0.69243	0.121	0	1		GO:0031099	regeneration	46/2300	203/18042	6.1977e-05	0.00109335	0.000838129	large1/hspa9/sfpq/epha4a/dcc/ccn1/becn1/notch1b/il6st/glis3/igf1rb/dpysl2b/plcg1/wnt5b/lfng/ccn2a/lef1/faf1/yap1/pho/smc3/hspa8/alms1/hmgb1a/igf2b/mdka/erbb3b/aldh1a2/nid2a/kdm6bb/col12a1a/jag1b/pepd/galnt2/srebf1/erbb2/fgfr1a/igf1ra/lamb1a/epha4b/fam53b/mcamb/smarca4a/serpinh1b/cntfr/pdgfbb	46
gstcd	0.0321969	0.866291	0.121	0	1		GO:0043583	ear development	42/2300	180/18042	6.27044e-05	0.00109971	0.000843006	myo6a/med12/tmem132e/lmx1bb/ift88/cd74a/igf1rb/myo6b/atp1a1a.1/vdrb/apc/cep290/eya1/wnt5b/chd7/eya4/sparc/s1pr2/cd74b/mib1/adgrg6/sox10/shrprbck1r/b4galt5/wls/stm/dctn2/wwc1/thrb/jag1b/dacha/camk2g1/pax2a/msrb3/ap1b1/dachb/igf1ra/ptenb/chsy1/igfbp3/chm/supt6h	42
hdac8	0.0321969	0.715655	0.121	0	1		GO:0036465	synaptic vesicle recycling	15/2300	40/18042	6.37921e-05	0.00111228	0.000852643	itsn1/syt1a/picalma/dnm3a/picalmb/nlgn1/sncga/synj1/nlgn2a/fcho2/ap3d1/ston2/itsn2b/nlgn3a/si:ch211-200p22.4	15
nkain2	0.0321969	1.07133	0.121	0	1		GO:0021782	glial cell development	27/2300	98/18042	6.63629e-05	0.00115042	0.000881877	leo1/cux2b/ndrg1a/hmgcs1/myo6b/chd7/adcy6b/gna12a/adgrg6/sox10/dync1h1/tfeb/erbb3b/aldh1a2/lama2/arhgef10/nfat5b/pax2a/kmt2a/erbb2/dcaf8/myrf/itga5/lamb2/itga6b/adcy6a/cadm1a	27
prr14	0.0321969	0.738451	0.121	0	1		GO:0070988	demethylation	14/2300	36/18042	7.00339e-05	0.00120708	0.000925311	kdm2bb/kdm7ab/jmjd1cb/kdm6al/kdm2ba/kdm6ba/kdm5bb/tet1/kdm6bb/fto/tet3/kdm7aa/kdm1a/kdm3b	14
ttyh3b	0.0321969	0.818283	0.121	0	1		GO:0018209	peptidyl-serine modification	32/2300	125/18042	7.12628e-05	0.00120989	0.000927466	prkci/hipk3a/tlk1b/mast3b/inpp5ka/hipk2/rps6kb1a/rps6ka5/mapkapk2a/csnk1da/csnk1a1/ulk2/prkcz/csnk1g1/pkn1a/csnk1g2b/ulk3/mknk2b/csnk2a1/prkcea/prkcbb/prkcaa/tlk2/bcar3/sh2d3cb/akt3a/csnk1db/mast2/hipk1a/sgk1/prkcab/lats2	32
ensdarg00000093125	0.0321969	0.912864	0.121	0	1		GO:0002072	optic cup morphogenesis involved in camera-type eye development	11/2300	24/18042	7.14073e-05	0.00120989	0.000927466	lmx1bb/fat1a/sox11b/smoc1/tln1/mib1/phactr4b/nid2a/ntn1a/traf4a/afap1l2	11
kalrnb	0.0321969	0.918799	0.121	0	1		GO:0014037	Schwann cell differentiation	11/2300	24/18042	7.14073e-05	0.00120989	0.000927466	ndrg1a/chd7/adcy6b/adgrg6/sox10/erbb3b/aldh1a2/lama2/arhgef10/erbb2/adcy6a	11
kpnb1	0.0321969	0.83638	0.121	0	1		GO:0040012	regulation of locomotion	55/2300	258/18042	7.54741e-05	0.00127161	0.000974781	sema7a/sema3fb/sema4ba/sema3ab/plxna3/pgfb/nsmfb/plxnb2a.1/nrp1a/sema3b/col15a1b/anos1b/plcg1/ptk2ab/robo2/sema3ga/sema3aa/pdgfab/mmp14b/s1pr2/plxnb2b/lef1/sema6e/srgap3/ngfrb/prkcz/sema5a/sulf1/mdga2a/lama4/gnb1a/efnb2a/sema3bl/sema6bb/lama2/lama5/sema4c/cd99/gpc4/cd40/zgc:153759/cdc42/plxnb3/inpp5d/sema5ba/sema4ab/inppl1a/llgl2/lrch1/klf6a/amotl2a/sema6dl/pdgfbb/si:dkey-49n23.1/plxna2	55
si:dkey-17m8.2	0.0321969	0.804485	0.121	0	1		GO:0022011	myelination in peripheral nervous system	9/2300	17/18042	8.10994e-05	0.00135875	0.00104158	ndrg1a/chd7/adcy6b/adgrg6/sox10/aldh1a2/lama2/arhgef10/adcy6a	9
tom1l2	0.0321969	0.72411	0.121	0	1		GO:0060027	convergent extension involved in gastrulation	25/2300	89/18042	8.64645e-05	0.00144059	0.00110432	zeb2a/ptpn11a/lpp/diaph2/desi2/mcc/ptpra/zbtb4/ptprea/wnt5b/mcu/scrib/mmp14b/tnika/s1pr2/kmt2d/rock2a/tab2/disc1/gpc4/mapk9/rap1b/ryk/ptenb/lats2	25
ankrd6b	0.0321969	0.95798	0.121	0	1		GO:0008154	actin polymerization or depolymerization	40/2300	171/18042	8.73786e-05	0.00144291	0.00110609	spire1a/sptbn2/mical2b/cyfip1/diaph2/fmn2a/sptbn1/cfl1/fam49a/kank1a/cdc42ep4a/nck2a/vaspb/svila/zgc:158689/fam49ba/arfip1/kank3/evla/si:dkey-40c11.2/abi2b/gsna/wasla/svild/mical2a/add1/mical3b/xirp2a/cdc42ep3/abi2a/dbnlb/tmod2/wipf1b/kank4/ssh2b/enah/wasf1/lima1a/fmn2b/cdc42ep4b	40
ctnnb2	0.0321969	0.814634	0.121	0	1		GO:0001817	regulation of cytokine production	24/2300	84/18042	8.85923e-05	0.00144291	0.00110609	sema7a/lgr4/n4bp1/il15l/hsp90ab1/cd74a/sulf2b/cd74b/zgc:174863/gpatch3/zbtb16a/tet1/lgals9l3/sulf1/dhx58/zbtb16b/cd40/zgc:153759/ifih1/il15/tet3/cd276/mast2/afap1l2	24
ensdarg00000076697	0.0321969	0.639652	0.121	0	1		GO:0031346	positive regulation of cell projection organization	24/2300	84/18042	8.85923e-05	0.00144291	0.00110609	sema7a/l1cama/plxna3/tiam2a/nsmfb/plxnb2a.1/nrp1a/il6st/ntrk2a/cdc42ep4a/plxnb2b/si:dkey-40c11.2/cdc42/ror1/plxnb3/cdc42ep3/dbnlb/cdkl5/tiam1a/cntfr/tiam1b/pacsin1a/plxna2/cdc42ep4b	24
fo834800.1	0.0321969	0.60013	0.121	0	1		GO:0048884	neuromast development	23/2300	79/18042	8.98329e-05	0.00144291	0.00110609	tmem132e/cd74a/shroom3/anos1b/wnt5b/eya4/scrib/s1pr2/cd74b/ocrl/lef1/trrap/ngfrb/pho/htt/llgl1/sulf1/kremen1/gpc4/erbb2/ap1b1/llgl2/wnk1b	23
hspa9	0.0321969	0.67535	0.121	0	1		GO:0048915	posterior lateral line system development	23/2300	79/18042	8.98329e-05	0.00144291	0.00110609	tmem132e/shroom3/anos1b/apc/eya4/s1pr2/lef1/hdac3/yap1/gna12a/ngfrb/mib1/adgrg6/llgl1/kremen1/erbb3b/gnb1a/kif1b/erbb2/fgfr1a/ctnnd1/llgl2/wnk1b	23
mcrs1	0.0321969	0.660623	0.121	0	1		GO:0021675	nerve development	22/2300	74/18042	8.99714e-05	0.00144291	0.00110609	klf7b/sulf2b/chd7/robo2/dag1/gna12a/mib1/adgrg6/sulf1/mdga2a/erbb3b/kif1b/erbb2/gmds/fgfr1a/sema5ba/nes/st8sia6/smarca4a/klf6a/mecp2/gli2a	22
mtmr14	0.0321969	0.792814	0.121	0	1		GO:0048024	regulation of mRNA splicing, via spliceosome	22/2300	74/18042	8.99714e-05	0.00144291	0.00110609	tra2a/ythdc1/celf5a/nova2/puf60a/cirbpa/cirbpb/hnrpkl/hnrnpub/celf1/celf4/rbfox1/khdrbs1a/pcbp4/fxr1/rbfox3a/hnrnpk/dhx37/fmr1/rbm10/rbm25b/qkia	22
si:ch211-250c4.4	0.0321969	0.940157	0.121	0	1		GO:0016055	Wnt signaling pathway	58/2300	278/18042	9.16402e-05	0.00145412	0.00111469	lgr4/ppm1bb/ankrd6b/ctnnb2/tcf7l1b/tcf7l2/nkd2a/tle2b/sulf2b/pak1/csnk1da/grb10a/apc/tle3b/wnt5b/csnk1a1/dmxl2/tcf7l1a/nkd1/lef1/bcl9/pkd2/dixdc1b/csnk1g1/rock2a/fermt2/dvl3a/csnk1g2b/wls/chd8/dixdc1a/sulf1/kremen1/lzts2b/nphp4/fto/nkd3/cylda/rnf213a/ryk/nlk2/ctnnb1/tet3/zranb1a/ccdc88c/nphp3/ccny/jupa/axin2/mylipa/fam53b/trabd2b/csnk1db/chico/plpp3/lzts2a/grb10b/amotl2a	58
cux2b	0.0321969	0.890232	0.121	0	1		GO:0198738	cell-cell signaling by wnt	58/2300	278/18042	9.16402e-05	0.00145412	0.00111469	lgr4/ppm1bb/ankrd6b/ctnnb2/tcf7l1b/tcf7l2/nkd2a/tle2b/sulf2b/pak1/csnk1da/grb10a/apc/tle3b/wnt5b/csnk1a1/dmxl2/tcf7l1a/nkd1/lef1/bcl9/pkd2/dixdc1b/csnk1g1/rock2a/fermt2/dvl3a/csnk1g2b/wls/chd8/dixdc1a/sulf1/kremen1/lzts2b/nphp4/fto/nkd3/cylda/rnf213a/ryk/nlk2/ctnnb1/tet3/zranb1a/ccdc88c/nphp3/ccny/jupa/axin2/mylipa/fam53b/trabd2b/csnk1db/chico/plpp3/lzts2a/grb10b/amotl2a	58
med23	0.0321969	0.708025	0.121	0	1		GO:0043087	regulation of GTPase activity	42/2300	183/18042	9.34849e-05	0.00147559	0.00113114	syngap1b/plxna3/myo9ab/zgc:92360/arhgap12a/tiam2a/plxnb2a.1/rasgrp3/asap2a/asap1b/scrib/gapvd1/arap3/plxnb2b/rasa1a/asap1a/arhgap29a/asap3/ralgapb/nf1b/iqgap2/iqgap1/myo9aa/arhgap24/tbc1d5/dab2ipb/arhgap27/plxnb3/arhgap15/rasa1b/abr/ralgapa1/pkp4/arhgap29b/arhgap45b/tiam1a/rasal2/usp6nl/tiam1b/evi5b/plxna2/pbxip1b	42
sos2	0.0321969	0.604619	0.121	0	1		GO:0007044	cell-substrate junction assembly	8/2300	14/18042	0.000101256	0.00155727	0.00119376	fn1b/pleca/plecb/itgb4/limch1b/llgl2/limch1a/fn1a	8
acacb	0.0322181	1.04732	0.338	0.091	1		GO:0007097	nuclear migration	8/2300	14/18042	0.000101256	0.00155727	0.00119376	prkci/syne3/dctn1a/prkcz/dctn2/syne1b/pafah1b1b/dctn1b	8
spire1a	0.0329168	1.30176	0.268	0.045	1		GO:0021594	rhombomere formation	8/2300	14/18042	0.000101256	0.00155727	0.00119376	med12/sfpq/epha4a/notch1b/mib1/efnb2a/mafba/efnb3b	8
fp102167.1	0.0338531	-1.29705	0.178	0.409	1		GO:0051647	nucleus localization	8/2300	14/18042	0.000101256	0.00155727	0.00119376	prkci/syne3/dctn1a/prkcz/dctn2/syne1b/pafah1b1b/dctn1b	8
abcf3	0.03507	-1.22186	0.013	0.136	1		GO:0150115	cell-substrate junction organization	8/2300	14/18042	0.000101256	0.00155727	0.00119376	fn1b/pleca/plecb/itgb4/limch1b/llgl2/limch1a/fn1a	8
si:ch1073-392o20.2	0.0353618	-0.935935	0.013	0.136	1		GO:0048839	inner ear development	41/2300	178/18042	0.000103453	0.00158294	0.00121343	myo6a/tmem132e/lmx1bb/ift88/cd74a/igf1rb/myo6b/atp1a1a.1/vdrb/apc/cep290/eya1/wnt5b/chd7/eya4/sparc/s1pr2/cd74b/mib1/adgrg6/sox10/shrprbck1r/b4galt5/wls/stm/dctn2/wwc1/thrb/jag1b/dacha/camk2g1/pax2a/msrb3/ap1b1/dachb/igf1ra/ptenb/chsy1/igfbp3/chm/supt6h	41
msi2a	0.0356543	-0.833347	0.236	0.5	1		GO:0051130	positive regulation of cellular component organization	53/2300	249/18042	0.000105278	0.00160269	0.00122858	sema7a/l1cama/spire1a/plxna3/slain2/tiam2a/fmn2a/cnot1/nsmfb/plxnb2a.1/nrp1a/zgc:66447/il6st/atf7ip/fyco1a/ntrk2a/cdc42ep4a/nck2a/vaspb/plxnb2b/zgc:158689/hspa8/si:dkey-12j5.1/arfip1/evla/si:dkey-40c11.2/gsna/wasla/arhgef10lb/arhgef10/add1/cdc42/ror1/plxnb3/cdc42ep3/clstn1/dbnlb/nes/clip1a/mapk14b/wasf1/rock1/limch1b/cdkl5/tiam1a/cntfr/tiam1b/limch1a/pacsin1a/fmn2b/pdgfbb/plxna2/cdc42ep4b	53
anxa11a	0.0358833	-1.1924	0.134	0.364	1		GO:0008380	RNA splicing	60/2300	292/18042	0.000109559	0.00164827	0.00126352	tra2a/hnrnpm/aqr/tsen54/rbm4.3/ythdc1/srpk3/celf5a/nova2/rp9/sugp1/puf60a/cirbpa/ptbp2a/cirbpb/sf3b1/sart3/hnrpkl/sfswap/hnrnpub/celf1/rnpc3/luc7l3/celf4/lgals3a/snrnp70/prpf39/ptbp2b/cwc22/srsf5a/rbfox1/khdrbs1a/srsf3a/rbm4.2/pcbp4/fxr1/u2af2b/srsf5b/khdc4/srsf6b/rbfox3a/slu7/srsf11/hnrnpk/srpk1a/rbfox2/rbm14b/prpf4ba/dhx37/ptbp3/fmr1/prpf40a/snrnp200/prpf4bb/luc7l/thrap3b/elavl4/rbm10/rbm25b/qkia	60
zeb2a	0.0362916	1.22536	0.459	0.182	1		GO:0001756	somitogenesis	28/2300	106/18042	0.000109921	0.00164827	0.00126352	tbx18/zeb2a/rtf1/fn1b/apc/ptprub/chd7/ccdc80/lef1/calcrla/mib1/fxr1/sulf1/igf2b/efnb2a/aldh1a2/ptpn21/pxna/ephb4b/rap1b/notch1a/itga5/epha3/supt6h/gli2a/mef2aa/fn1a/neo1a	28
ccnl1a	0.0362986	1.25699	0.325	0.091	1		GO:2000147	positive regulation of cell motility	28/2300	106/18042	0.000109921	0.00164827	0.00126352	sema7a/sema3fb/sema4ba/sema3ab/pgfb/nsmfb/nrp1a/sema3b/plcg1/ptk2ab/sema3ga/sema3aa/pdgfab/sema6e/sema5a/gnb1a/sema3bl/sema6bb/sema4c/cd99/cd40/zgc:153759/cdc42/sema5ba/sema4ab/sema6dl/pdgfbb/si:dkey-49n23.1	28
cdh7a	0.03631	-1.10648	0.013	0.136	1		GO:0018107	peptidyl-threonine phosphorylation	11/2300	25/18042	0.000112862	0.00168395	0.00129086	hipk3a/cdc42bpb/hipk2/rock2b/rock2a/csnk2a1/prkcbb/nlk2/rock1/hipk1a/cdc42bpab	11
tsen54	0.0368772	-1.36684	0.057	0.227	1		GO:0035282	segmentation	31/2300	123/18042	0.000125303	0.00186031	0.00142606	tbx18/zeb2a/tcf7l1b/rtf1/fn1b/apc/ptprub/chd7/ccdc80/lef1/calcrla/mib1/fxr1/sulf1/igf2b/efnb2a/aldh1a2/ptpn21/pxna/dctn2/ephb4b/rap1b/notch1a/itga5/epha3/pum1/supt6h/gli2a/mef2aa/fn1a/neo1a	31
trarg1a	0.0372218	-1.03369	0.013	0.136	1		GO:0051272	positive regulation of cellular component movement	28/2300	107/18042	0.000131022	0.00192636	0.00147669	sema7a/sema3fb/sema4ba/sema3ab/pgfb/nsmfb/nrp1a/sema3b/plcg1/ptk2ab/sema3ga/sema3aa/pdgfab/sema6e/sema5a/gnb1a/sema3bl/sema6bb/sema4c/cd99/cd40/zgc:153759/cdc42/sema5ba/sema4ab/sema6dl/pdgfbb/si:dkey-49n23.1	28
cadpsa	0.0374001	-0.682067	0.013	0.136	1		GO:2000145	regulation of cell motility	52/2300	245/18042	0.000131286	0.00192636	0.00147669	sema7a/sema3fb/sema4ba/sema3ab/plxna3/pgfb/nsmfb/plxnb2a.1/nrp1a/sema3b/anos1b/plcg1/ptk2ab/sema3ga/sema3aa/pdgfab/mmp14b/s1pr2/plxnb2b/lef1/sema6e/srgap3/ngfrb/prkcz/sema5a/sulf1/mdga2a/lama4/gnb1a/sema3bl/sema6bb/lama2/lama5/sema4c/cd99/gpc4/cd40/zgc:153759/cdc42/plxnb3/inpp5d/sema5ba/sema4ab/inppl1a/llgl2/lrch1/klf6a/amotl2a/sema6dl/pdgfbb/si:dkey-49n23.1/plxna2	52
gtpbp6	0.0374068	-1.0616	0.013	0.136	1		GO:0051338	regulation of transferase activity	51/2300	239/18042	0.000131678	0.00192636	0.00147669	lmtk2/ephb2b/traf2b/rassf2a/ccnl1a/epha4a/tyro3/epha6/cd74a/prkag2a/trib2/igf1rb/fgfr2/ptpra/insra/ntrk2a/ccnd2a/wnt5b/dusp19b/pdgfab/fgfr3/cd74b/prkar1b/epha7/pkig/igf2b/erbb3b/tab2/cblb/deptor/ror1/sh3bp5a/erbb2/pik3r2/fgfr1a/fgfr1b/ryk/traf4a/insrb/dtnbp1a/igf1ra/ccny/epha4b/epha3/prkag2b/ddr2l/pdgfra/ptprja/camk1b/pdgfbb/ptprc	51
rbms1a	0.0374193	1.0326	0.261	0.045	1		GO:1905114	cell surface receptor signaling pathway involved in cell-cell signaling	59/2300	288/18042	0.000135616	0.00197434	0.00151347	lgr4/ppm1bb/ankrd6b/ctnnb2/tcf7l1b/tcf7l2/nkd2a/tle2b/sulf2b/pak1/csnk1da/grb10a/apc/tle3b/wnt5b/csnk1a1/dmxl2/tcf7l1a/nkd1/lef1/bcl9/pkd2/dixdc1b/csnk1g1/rock2a/fermt2/dvl3a/csnk1g2b/wls/chd8/dixdc1a/sulf1/kremen1/lzts2b/nphp4/fto/nkd3/cylda/rnf213a/ryk/nlk2/ctnnb1/tet3/zranb1a/ccdc88c/nphp3/ccny/jupa/axin2/mylipa/fam53b/trabd2b/csnk1db/chico/plpp3/lzts2a/grb10b/amotl2a/grin2da	59
itsn1	0.0376722	0.391968	0.427	0.182	1		GO:0071711	basement membrane organization	9/2300	18/18042	0.000143852	0.00208412	0.00159763	col14a1a/fras1/lama4/hmcn1/lamb1b/col4a5/lamb1a/lamb2/col4a6	9
cdc42bpb	0.0379357	-1.03896	0.408	0.591	1		GO:0051253	negative regulation of RNA metabolic process	69/2300	351/18042	0.000144811	0.00208792	0.00160054	vgll4a/ncor1/per1a/suds3/phc2b/per1b/ncor2/cnot1/mdm2/pdcd4b/sox11b/syncrip/rxrbb/atf4a/vdrb/rcor1/hnrnpub/foxp1a/gatad2b/nbas/id1/noc2l/cry3a/loxl2a/sin3aa/jarid2b/zc3h14/per2/vgll4b/hdac3/sfmbt2/pcbp4/phc2a/skib/sox10/ldb1a/rarga/nr2f2/gatad2ab/chd8/cry3b/rxrba/mta3/scml2/cry1b/si:ch211-132b12.7/foxp4/skia/supt5h/thrb/dpf3/kat2b/kat6b/samd11/erf/rarab/sirt2/loxl2b/hic1/syncripl/kdm1a/erfl3/tshz3b/mecp2/foxp2/gli2a/gli3/qkia/skila	69
plekhm3	0.0379641	0.894174	0.115	0	1		GO:0043647	inositol phosphate metabolic process	13/2300	34/18042	0.000155252	0.00221714	0.0016996	ip6k2b/inpp5ka/ip6k2a/ppip5k2/ppip5k1b/ocrl/pth1r/itpk1b/ipmkb/synj1/inpp5b/itpkcb/ptenb	13
smad3b	0.0379641	0.513293	0.115	0	1		GO:0060900	embryonic camera-type eye formation	13/2300	34/18042	0.000155252	0.00221714	0.0016996	lmx1bb/fat1a/sox11b/tcf7l1a/smoc1/tln1/mib1/phactr4b/nid2a/ntn1a/traf4a/afap1l2/plxna2	13
syt1a	0.0379641	1.13677	0.115	0	1		GO:0045596	negative regulation of cell differentiation	30/2300	119/18042	0.000158991	0.00225978	0.00173229	sema7a/sema3fb/sema4ba/sema3ab/med23/epha4a/sema3b/robo2/sema3ga/lfng/id1/sema3aa/ulk2/sema6e/slit3/sox10/sema5a/sema3bl/sema6bb/sema4c/fgfr1a/sema5ba/sirt2/sema4ab/notch1a/llgl2/epha4b/dip2ba/sema6dl/si:dkey-49n23.1	30
angptl4	0.0379641	0.820795	0.115	0	1		GO:0030038	contractile actin filament bundle assembly	10/2300	22/18042	0.000166905	0.00232822	0.00178475	fhod3b/fhod1/gna12a/arhgef10lb/sdc4/arhgef10/rock1/limch1b/limch1a/pdgfbb	10
arhgap35b	0.0379641	0.840489	0.115	0	1		GO:0043149	stress fiber assembly	10/2300	22/18042	0.000166905	0.00232822	0.00178475	fhod3b/fhod1/gna12a/arhgef10lb/sdc4/arhgef10/rock1/limch1b/limch1a/pdgfbb	10
cabz01065423.1	0.0379641	1.11213	0.115	0	1		GO:0098930	axonal transport	10/2300	22/18042	0.000166905	0.00232822	0.00178475	kif3a/trak2/ap3d1/kif1b/trak1a/tmem108/pafah1b1b/clstn1/dtnbp1a/mfn2	10
camsap1b	0.0379641	0.831197	0.115	0	1		GO:0048881	mechanosensory lateral line system development	23/2300	82/18042	0.000167239	0.00232822	0.00178475	tmem132e/shroom3/anos1b/apc/eya4/s1pr2/lef1/hdac3/yap1/gna12a/ngfrb/mib1/adgrg6/llgl1/kremen1/erbb3b/gnb1a/kif1b/erbb2/fgfr1a/ctnnd1/llgl2/wnk1b	23
caprin1a	0.0379641	0.761277	0.115	0	1		GO:0072583	clathrin-dependent endocytosis	12/2300	30/18042	0.000167741	0.00232822	0.00178475	itsn1/picalma/sgip1b/aak1a/picalmb/fcho2/bmp2k/hip1/smap1/sgip1a/itsn2b/si:ch211-200p22.4	12
otud4	0.0379641	0.753387	0.115	0	1		GO:0030198	extracellular matrix organization	40/2300	176/18042	0.00016924	0.00232822	0.00178475	col2a1a/uxs1/col16a1/col14a1a/col5a2a/sulf2b/col15a1b/postnb/plce1/atp1a1a.1/col11a2/adamts6/col5a1/ap1s1/mmp14b/loxl2a/fras1/sulf1/p3h4/lama4/col11a1b/gpc4/hmcn1/col5a3a/kirrel3l/mmp17a/lamb1b/col18a1a/col4a5/loxl2b/col2a1b/itga5/lamb1a/cpamd8/creb3l2/hmcn2/adamts17/serpinh1b/lamb2/col4a6	40
pex7	0.0379641	0.627114	0.115	0	1		GO:0043062	extracellular structure organization	40/2300	176/18042	0.00016924	0.00232822	0.00178475	col2a1a/uxs1/col16a1/col14a1a/col5a2a/sulf2b/col15a1b/postnb/plce1/atp1a1a.1/col11a2/adamts6/col5a1/ap1s1/mmp14b/loxl2a/fras1/sulf1/p3h4/lama4/col11a1b/gpc4/hmcn1/col5a3a/kirrel3l/mmp17a/lamb1b/col18a1a/col4a5/loxl2b/col2a1b/itga5/lamb1a/cpamd8/creb3l2/hmcn2/adamts17/serpinh1b/lamb2/col4a6	40
rbm4.3	0.0379641	0.519893	0.115	0	1		GO:0032835	glomerulus development	19/2300	62/18042	0.000171288	0.00234563	0.00179809	cd2ap/myo1ca/tyro3/lmx1bb/mdm2/shroom3/sulf2b/plce1/wt1a/iqgap2/sulf1/aldh1a2/mafba/pax2a/kirrel3l/magi2a/myo1ea/gli2a/glcci1a	19
si:ch211-126i22.5	0.0379641	0.648056	0.115	0	1		GO:0018210	peptidyl-threonine modification	11/2300	26/18042	0.000173175	0.00235001	0.00180145	hipk3a/cdc42bpb/hipk2/rock2b/rock2a/csnk2a1/prkcbb/nlk2/rock1/hipk1a/cdc42bpab	11
ttc38	0.0379641	0.86049	0.115	0	1		GO:0040001	establishment of mitotic spindle localization	11/2300	26/18042	0.000173175	0.00235001	0.00180145	prkci/ift88/diaph2/dctn1a/wtip/scrib/clasp2/clasp1a/pafah1b1b/antxr2a/dctn1b	11
twsg1a	0.0379641	0.82897	0.115	0	1		GO:0031110	regulation of microtubule polymerization or depolymerization	14/2300	39/18042	0.000191875	0.00256854	0.00196897	camsap1b/slain2/zgc:66447/apc/mapre3a/traf3ip1/clasp2/mapre3b/camsap2b/map1b/ska2/gas2l1/clip1a/map1aa	14
zfand5a	0.0379641	0.620075	0.115	0	1		GO:0045229	external encapsulating structure organization	40/2300	177/18042	0.000192201	0.00256854	0.00196897	col2a1a/uxs1/col16a1/col14a1a/col5a2a/sulf2b/col15a1b/postnb/plce1/atp1a1a.1/col11a2/adamts6/col5a1/ap1s1/mmp14b/loxl2a/fras1/sulf1/p3h4/lama4/col11a1b/gpc4/hmcn1/col5a3a/kirrel3l/mmp17a/lamb1b/col18a1a/col4a5/loxl2b/col2a1b/itga5/lamb1a/cpamd8/creb3l2/hmcn2/adamts17/serpinh1b/lamb2/col4a6	40
znf804a	0.0379641	0.802178	0.115	0	1		GO:0048268	clathrin coat assembly	8/2300	15/18042	0.000192704	0.00256854	0.00196897	picalma/sgip1b/picalmb/cltca/fcho2/hip1/sgip1a/si:ch211-200p22.4	8
asxl1	0.0379641	0.649627	0.115	0	1		GO:0051492	regulation of stress fiber assembly	8/2300	15/18042	0.000192704	0.00256854	0.00196897	fhod3b/fhod1/arhgef10lb/arhgef10/rock1/limch1b/limch1a/pdgfbb	8
ensdarg00000077648	0.0379641	0.719798	0.115	0	1		GO:0007229	integrin-mediated signaling pathway	18/2300	58/18042	0.000211134	0.00278938	0.00213826	sema7a/itga2.2/zmp:0000001082/ilk/fybb/adam9/itgb5/yrk/fermt2/phactr4b/itga9/lama5/lims1/cdc42/itgb4/itga5/itga1/itga6b	18
naa25	0.0379641	0.552991	0.115	0	1		GO:0051017	actin filament bundle assembly	18/2300	58/18042	0.000211134	0.00278938	0.00213826	spire1a/fhod3b/fhod1/nck2a/zgc:158689/gna12a/arhgef10lb/sdc4/arhgef10/xirp2a/cald1a/aif1l/rock1/limch1b/pls3/lima1a/limch1a/pdgfbb	18
arih1l	0.0379641	0.58674	0.115	0	1		GO:0042063	gliogenesis	35/2300	149/18042	0.000214822	0.00280779	0.00215237	leo1/cux2b/ndrg1a/hmgcs1/myo6b/chd7/adcy6b/gna12a/mib1/adgrg6/sox10/nf1b/dync1h1/tfeb/erbb3b/aldh1a2/lama2/dctn2/disc1/arhgef10/nfat5b/pax2a/kmt2a/erbb2/dcaf8/sirt2/myrf/notch1a/itga5/grnb/lamb2/itga6b/adcy6a/cdc73/cadm1a	35
armh3	0.0379641	0.679835	0.115	0	1		GO:0010720	positive regulation of cell development	21/2300	73/18042	0.000215284	0.00280779	0.00215237	sema7a/l1cama/plxna3/tiam2a/nsmfb/plxnb2a.1/numb/plxnb2b/lef1/si:dkey-40c11.2/alcama/lims1/add1/plxnb3/pde3a/dbnlb/cdkl5/tiam1a/grnb/tiam1b/plxna2	21
ostf1	0.0379641	0.774763	0.115	0	1		GO:0007179	transforming growth factor beta receptor signaling pathway	19/2300	63/18042	0.000216272	0.00280779	0.00215237	ppm1bb/smad3b/smad6b/hsp90ab1/tgfbr1b/rbms3/vasnb/tgfb2/ldlrad4a/skib/smad3a/pxna/tgfbr3/skia/pmepa1/smad7/tgfbr2b/snx25/skila	19
znf292b	0.0379641	0.71922	0.115	0	1		GO:0061572	actin filament bundle organization	19/2300	63/18042	0.000216272	0.00280779	0.00215237	spire1a/fhod3b/fhod1/nck2a/zgc:158689/gna12a/myh9b/arhgef10lb/sdc4/arhgef10/xirp2a/cald1a/aif1l/rock1/limch1b/pls3/lima1a/limch1a/pdgfbb	19
plxna3	0.0383624	1.1509	0.51	0.227	1		GO:0040017	positive regulation of locomotion	28/2300	110/18042	0.000217684	0.00281395	0.00215709	sema7a/sema3fb/sema4ba/sema3ab/pgfb/nsmfb/nrp1a/sema3b/plcg1/ptk2ab/sema3ga/sema3aa/pdgfab/sema6e/sema5a/gnb1a/sema3bl/sema6bb/sema4c/cd99/cd40/zgc:153759/cdc42/sema5ba/sema4ab/sema6dl/pdgfbb/si:dkey-49n23.1	28
b4galnt4a	0.0388846	1.24627	0.236	0.045	1		GO:0002064	epithelial cell development	29/2300	116/18042	0.0002368	0.00304791	0.00233644	tmem132e/tyro3/lmx1bb/ilk/pof1b/tjp2b/shroom3/glis3/atf4a/wt1a/ptk2ab/tnmd/mib1/iqgap2/lama4/aldh1a2/dctn2/tjp1b/jag1b/add1/kirrel3l/srebf1/ccdc88c/epg5/tnfrsf21/itga5/fbn2b/glcci1a/fn1a	29
sfpq	0.0394479	0.787334	0.758	0.5	1		GO:0032292	peripheral nervous system axon ensheathment	9/2300	19/18042	0.00024245	0.0031073	0.00238197	ndrg1a/chd7/adcy6b/adgrg6/sox10/aldh1a2/lama2/arhgef10/adcy6a	9
ubap2a	0.0397588	0.546488	0.236	0.045	1		GO:0060536	cartilage morphogenesis	11/2300	27/18042	0.000258732	0.00329731	0.00252762	fat3a/col11a2/wnt5b/furina/kmt2d/wls/alcama/gpc4/rap1b/chsy1/mef2ca	11
sptbn2	0.039795	-1.40253	0.102	0.273	1		GO:0060627	regulation of vesicle-mediated transport	33/2300	139/18042	0.000260405	0.00329731	0.00252762	cadpsa/syt1a/cadps2/cadpsb/cacna1g/rab5aa/aak1a/dmxl2/lgals3a/doc2b/stx1b/syt7b/mib1/hspa8/fes/cnsta/rab44/bmp2k/pacsin3/il1rapl1a/smap1/dysf/rap1b/ston2/notch1a/stxbp5b/dtnbp1a/stxbp5a/creb3l2/rab10/rab5ab/rab4b/pacsin1a	33
ndst2b	0.0407198	-1.29401	0.134	0.364	1		GO:0006376	mRNA splice site selection	10/2300	23/18042	0.000261674	0.00329731	0.00252762	celf5a/puf60a/sfswap/celf1/luc7l3/celf4/prpf39/khdc4/srsf6b/luc7l	10
rasgrp4	0.0407335	-0.552619	0.076	0.273	1		GO:0051294	establishment of spindle orientation	10/2300	23/18042	0.000261674	0.00329731	0.00252762	prkci/ift88/dctn1a/wtip/scrib/llgl1/pafah1b1b/antxr2a/llgl2/dctn1b	10
epha4a	0.0411161	-1.33018	0.121	0.318	1		GO:0006886	intracellular protein transport	90/2300	494/18042	0.000266208	0.00334041	0.00256066	stxbp1a/xpo6/pmpca/tram2/zdhhc14/oaz1a/kpnb1/tom1l2/pex7/ap4e1/copb1/hps4/lonp2/trim23/xpo4/grip2b/vps13a/ap3b1a/cd74a/ipo11/stx5a/ap1g1/snx9a/snx9b/cep290/trak2/arl8/zdhhc9/cltb/ap1s1/vti1a/ap1m1/copz2/rab5aa/scrib/scarb2a/snx33/doc2b/stx1b/nkd1/sec31a/cd74b/tnpo1/ipo8/tprb/sec23a/kpna4/arfip1/wls/ipo7/ipo4/sgta/cltca/vps13c/gga1/vps13d/tbc1d5/ap3d1/zdhhc20a/kpna3/trak1a/sec62/vps8/vps39/hgs/sec24c/snx2/snx1a/napga/immp2l/sorl1/fam91a1/ap1b1/cltcb/stx8/nacad/kif13a/copa/fam53b/usp6nl/snx17/srpra/stxbp3/bcap31/chm/wdr11/rab5ab/evi5b/cfap45/pex14	90
dpyda.3	0.0412686	-0.96412	0.102	0.318	1		GO:0051270	regulation of cellular component movement	53/2300	258/18042	0.000269313	0.00336159	0.0025769	sema7a/sema3fb/sema4ba/sema3ab/plxna3/pgfb/nsmfb/plxnb2a.1/nrp1a/sema3b/col15a1b/anos1b/plcg1/ptk2ab/sema3ga/sema3aa/pdgfab/mmp14b/s1pr2/plxnb2b/lef1/sema6e/srgap3/ngfrb/prkcz/sema5a/sulf1/mdga2a/lama4/gnb1a/sema3bl/sema6bb/lama2/lama5/sema4c/cd99/gpc4/cd40/zgc:153759/cdc42/plxnb3/inpp5d/sema5ba/sema4ab/inppl1a/llgl2/lrch1/klf6a/amotl2a/sema6dl/pdgfbb/si:dkey-49n23.1/plxna2	53
kif26ba	0.0412887	-1.66324	0.146	0.364	1		GO:0071559	response to transforming growth factor beta	19/2300	64/18042	0.000271259	0.00336159	0.0025769	ppm1bb/smad3b/smad6b/hsp90ab1/tgfbr1b/rbms3/vasnb/tgfb2/ldlrad4a/skib/smad3a/pxna/tgfbr3/skia/pmepa1/smad7/tgfbr2b/snx25/skila	19
tcf7l1b	0.0416189	-1.00294	0.255	0.5	1		GO:0071560	cellular response to transforming growth factor beta stimulus	19/2300	64/18042	0.000271259	0.00336159	0.0025769	ppm1bb/smad3b/smad6b/hsp90ab1/tgfbr1b/rbms3/vasnb/tgfb2/ldlrad4a/skib/smad3a/pxna/tgfbr3/skia/pmepa1/smad7/tgfbr2b/snx25/skila	19
tent4b	0.0420392	-1.10001	0.108	0.318	1		GO:0030901	midbrain development	13/2300	36/18042	0.000302194	0.00372955	0.00285897	med12/tcf7l1b/kdm7ab/csrnp1b/fgfr2/apc/tcf7l1a/taok2b/chd8/pbx4/pax2a/nlk2/kdm7aa	13
hdac5	0.0438863	1.2459	0.255	0.045	1		GO:0006402	mRNA catabolic process	31/2300	129/18042	0.000314037	0.00385982	0.00295883	hnrnpm/smg7/parn/cnot1/cnot2/syncrip/cnot6l/hnrnpub/celf1/nbas/zc3h14/tnrc6a/pde12/fxr1/samd4a/xrn1/rc3h1a/xrn2/smg6/rc3h2/tnrc6c2/fmr1/pnrc2/snd1/upf1/syncripl/pum1/cnot6a/smg1/gli2a/qkia	31
ip6k2b	0.0441445	0.665148	0.236	0.045	1		GO:0042552	myelination	20/2300	70/18042	0.000333186	0.00407847	0.00312644	epha4a/ndrg1a/chd7/adcy6b/serinc5/gna12a/adgrg6/sox10/dync1h1/tfeb/erbb3b/aldh1a2/lama2/arhgef10/erbb2/myrf/tnfrsf21/epha4b/mtor/adcy6a	20
def8	0.0443761	0.572964	0.599	0.318	1		GO:0031109	microtubule polymerization or depolymerization	18/2300	60/18042	0.000337807	0.00411822	0.00315691	camsap1b/slain2/nckap5l/zgc:66447/apc/mapre3a/cep192/traf3ip1/clasp2/mapre3b/camsap2b/map1b/ska2/dchs1b/gas2l1/clip1a/map1aa/tubgcp3	18
cacng2a	0.0445816	-0.426079	0.032	0.182	1		GO:0030100	regulation of endocytosis	14/2300	41/18042	0.000350044	0.00425012	0.00325802	rab5aa/aak1a/dmxl2/lgals3a/mib1/hspa8/bmp2k/pacsin3/smap1/ston2/notch1a/rab5ab/rab4b/pacsin1a	14
rpl10a	0.0447556	0.415538	0.108	0	1		GO:0010628	positive regulation of gene expression	41/2300	188/18042	0.000357319	0.00431301	0.00330623	sema7a/tra2a/clocka/med23/arntl1b/cdca4/il15l/cd74a/sulf2b/pcif1/syncrip/cirbpa/cirbpb/cnbpb/hnrnpub/nbas/celf4/nck2a/cd74b/lef1/zbtb16a/fxr1/sox10/lgals9l3/sulf1/zmiz2/dhx58/zbtb16b/alcama/cd40/zgc:153759/dhx37/si:ch211-178n15.1/fmr1/ifih1/il15/syncripl/afap1l2/gli2a/mef2aa/qkia	41
nufip2	0.0447556	0.688904	0.108	0	1		GO:0061013	regulation of mRNA catabolic process	23/2300	86/18042	0.000359172	0.00431301	0.00330623	hnrnpm/parn/cnot1/cnot2/syncrip/cnot6l/hnrnpub/celf1/nbas/zc3h14/tnrc6a/pde12/fxr1/samd4a/rc3h1a/rc3h2/tnrc6c2/fmr1/syncripl/pum1/cnot6a/gli2a/qkia	23
arntl1b	0.0447556	0.880451	0.108	0	1		GO:0007265	Ras protein signal transduction	44/2300	206/18042	0.000359537	0.00431301	0.00330623	arhgef28a/rock2b/rasgrp3/gbf1/arhgap17a/stard8/cdc42ep4a/arhgef2/madd/stard13a/gna12a/rasa1a/arhgdig/ngfrb/iqsec3a/rock2a/arfgef1/arhgef18b/stard13b/phactr4b/arfgef2/cyth1b/arhgap24/ralgps2/rhoj/rras2/dok1b/kras/arhgef10/dennd4c/cdc42/cdc42ep3/rasa1b/ksr1b/cdc42se1/rap1b/arhgap17b/rock1/plekhg5a/cdc42se2/arhgef1a/si:dkeyp-23e4.3/rab4b/cdc42ep4b	44
arntl2	0.0447556	0.623675	0.108	0	1		GO:0017015	regulation of transforming growth factor beta receptor signaling pathway	11/2300	28/18042	0.000377351	0.00449078	0.0034425	ppm1bb/hsp90ab1/rbms3/vasnb/ldlrad4a/skib/tgfbr3/skia/pmepa1/snx25/skila	11
c7b	0.0447556	1.78959	0.108	0	1		GO:1903844	regulation of cellular response to transforming growth factor beta stimulus	11/2300	28/18042	0.000377351	0.00449078	0.0034425	ppm1bb/hsp90ab1/rbms3/vasnb/ldlrad4a/skib/tgfbr3/skia/pmepa1/snx25/skila	11
dcc	0.0447556	0.791457	0.108	0	1		GO:0036293	response to decreased oxygen levels	21/2300	76/18042	0.000395087	0.00468327	0.00359006	eif2ak3/alas2/pgfb/nrp1a/nr3c1/ppiaa/hbba1/loxl2a/camk2g2/tet1/irs1/arnt/hif1al/epas1b/egln1b/sirt2/crtc3/loxl2b/irs2a/cpeb4a/ncam2	21
ensdarg00000012458	0.0447556	0.758419	0.108	0	1		GO:0032101	regulation of response to external stimulus	40/2300	183/18042	0.000398913	0.00471	0.00361055	sema7a/sema3fb/sema4ba/sema3ab/sfpq/epha4a/n4bp1/becn1/pgfb/nrp1a/sema3b/il6st/col15a1b/cnbpb/robo2/sema3ga/sema3aa/gpatch3/sema6e/tnip1/akirin2/sema5a/efnb2a/sema3bl/sema6bb/supt5h/sema4c/col12a1a/trim25/inpp5d/irf1b/sema5ba/sema4ab/inppl1a/epha4b/metrnla/grnb/cntfr/sema6dl/si:dkey-49n23.1	40
inpp5ka	0.0447556	0.798004	0.108	0	1		GO:0007517	muscle organ development	42/2300	195/18042	0.000402221	0.00473043	0.00362621	large1/ryr1b/inpp5ka/ctcf/myo9ab/ilk/arhgef28a/hsp90ab1/smyd3/ptch1/nrg2a/postnb/scube3/sox6/pleca/dag1/col6a1/tln1/fxr1/fermt2/arrb2b/myo9aa/golga2/lama4/pxna/pbx4/pip4k2aa/lama2/plecb/rbfox2/chst11/nfixa/dpf3/myo18ab/hspg2/dysf/lamb1a/taf3/lamb2/gli2a/qkia/ttn.2	42
itga2.2	0.0447556	0.959961	0.108	0	1		GO:0048916	posterior lateral line development	19/2300	66/18042	0.000418713	0.00489779	0.00375451	tmem132e/shroom3/anos1b/apc/eya4/s1pr2/lef1/hdac3/yap1/ngfrb/mib1/llgl1/kremen1/gnb1a/erbb2/fgfr1a/ctnnd1/llgl2/wnk1b	19
si:ch211-1i11.3	0.0447556	0.727679	0.108	0	1		GO:0021545	cranial nerve development	17/2300	56/18042	0.000419718	0.00489779	0.00375451	klf7b/chd7/robo2/gna12a/mib1/adgrg6/mdga2a/erbb3b/kif1b/erbb2/gmds/fgfr1a/nes/st8sia6/smarca4a/klf6a/gli2a	17
slc27a6	0.0447556	0.86406	0.108	0	1		GO:0000910	cytokinesis	23/2300	87/18042	0.000430212	0.00500079	0.00383346	snap25a/spire1a/anxa11a/becn1/rock2b/snx9a/snx9b/apc/sept9b/snx33/birc6/cdc14ab/rock2a/rab11fip3/lzts2b/sept9a/sept8a/dchs1b/sept7b/pkp4/rab11fip4a/rock1/lzts2a	23
tap2a	0.0447556	0.840758	0.108	0	1		GO:0051650	establishment of vesicle localization	27/2300	109/18042	0.000447217	0.0051784	0.00396961	myo6a/myo1ca/picalma/myo6b/fyco1a/exoc4/trak2/picalmb/ocrl/synj1/myo16/inpp5b/ap3d1/trak1a/pafah1b1b/prickle2b/cdc42/fam91a1/myo1g/myo5aa/dtnbp1a/myo1ea/ccdc186/wdr11/si:ch211-200p22.4/kcnj13/myo1b	27
ap4e1	0.0447556	0.598705	0.108	0	1		GO:0021603	cranial nerve formation	7/2300	13/18042	0.000460748	0.00531455	0.00407398	klf7b/mdga2a/fgfr1a/st8sia6/smarca4a/klf6a/gli2a	7
cadps2	0.0447556	0.696577	0.108	0	1		GO:0070482	response to oxygen levels	21/2300	77/18042	0.000478913	0.00550291	0.00421837	eif2ak3/alas2/pgfb/nrp1a/nr3c1/ppiaa/hbba1/loxl2a/camk2g2/tet1/irs1/arnt/hif1al/epas1b/egln1b/sirt2/crtc3/loxl2b/irs2a/cpeb4a/ncam2	21
casp8	0.0447556	0.711349	0.108	0	1		GO:0000165	MAPK cascade	47/2300	227/18042	0.00048382	0.00553808	0.00424533	sema7a/map4k4/traf2b/map2k6/rassf2a/ankrd6b/si:ch211-1i11.3/ptpn11a/cd74a/map2k4a/taok1b/pak1/igf1rb/insra/ntrk2a/spred2b/sh3rf1/pdgfab/fgfr3/tnika/cd74b/traf5/dusp8a/taok2b/tnip1/nf1b/arrb2b/igf2b/map3k5/mapk10/taok2a/dennd2b/map3k7/si:zfos-2326c3.2/mapk9/ror1/erbb2/fgfr1a/taok1a/traf4a/mapk14b/insrb/igf1ra/smarca4a/ptprja/il17rd/pdgfbb	47
cdca4	0.0447556	0.598431	0.108	0	1		GO:2000113	negative regulation of cellular macromolecule biosynthetic process	80/2300	437/18042	0.000488548	0.00557093	0.00427052	vgll4a/ncor1/per1a/suds3/caprin1a/inpp5ka/phc2b/parn/per1b/ncor2/cnot1/mdm2/pdcd4b/sox11b/cnot2/rxrbb/atf4a/vdrb/cnot6l/rcor1/hnrnpub/foxp1a/gatad2b/id1/noc2l/cry3a/loxl2a/ago3a/sin3aa/jarid2b/per2/vgll4b/hdac3/tnrc6a/sfmbt2/pde12/fxr1/phc2a/skib/sox10/ldb1a/samd4a/rarga/nr2f2/gatad2ab/chd8/cry3b/rxrba/rc3h1a/mta3/scml2/cry1b/trim71/rc3h2/si:ch211-132b12.7/foxp4/skia/supt5h/thrb/dpf3/kat6b/timeless/tnrc6c2/fmr1/caprin1b/samd11/erf/rarab/sirt2/loxl2b/hic1/cpeb4a/kdm1a/erfl3/tshz3b/mecp2/cnot6a/foxp2/gli3/skila	80
copb1	0.0447556	0.645886	0.108	0	1		GO:0001945	lymph vessel development	20/2300	72/18042	0.00049939	0.00563034	0.00431606	foxo1a/elmo1/rasgrp4/svep1/notch1b/pkd1a/wnt5b/bmpr2a/arap3/junba/pkd2/rca2.1/nr2f2/mafba/itga9/bmpr2b/pkd1b/vcam1b/mcamb/hdac9b	20
ctcf	0.0447556	0.762506	0.108	0	1		GO:0007272	ensheathment of neurons	20/2300	72/18042	0.00049939	0.00563034	0.00431606	epha4a/ndrg1a/chd7/adcy6b/serinc5/gna12a/adgrg6/sox10/dync1h1/tfeb/erbb3b/aldh1a2/lama2/arhgef10/erbb2/myrf/tnfrsf21/epha4b/mtor/adcy6a	20
hoxc8a	0.0447556	0.841869	0.108	0	1		GO:0008366	axon ensheathment	20/2300	72/18042	0.00049939	0.00563034	0.00431606	epha4a/ndrg1a/chd7/adcy6b/serinc5/gna12a/adgrg6/sox10/dync1h1/tfeb/erbb3b/aldh1a2/lama2/arhgef10/erbb2/myrf/tnfrsf21/epha4b/mtor/adcy6a	20
hps4	0.0447556	0.6854	0.108	0	1		GO:0048736	appendage development	27/2300	110/18042	0.000521885	0.00586192	0.00449358	med12/hoxc8a/intu/sall1a/etv4/ap1g1/sufu/apc/ep300b/sec23a/lef1/furina/smoc1/llgl1/fras1/plod1a/trim33/ahr2/aldh1a2/ep300a/lama5/hmcn1/kat2b/rarab/col2a1b/chsy1/hmcn2	27
myo9ab	0.0447556	0.644469	0.108	0	1		GO:0010558	negative regulation of macromolecule biosynthetic process	80/2300	438/18042	0.000524691	0.00587145	0.00450088	vgll4a/ncor1/per1a/suds3/caprin1a/inpp5ka/phc2b/parn/per1b/ncor2/cnot1/mdm2/pdcd4b/sox11b/cnot2/rxrbb/atf4a/vdrb/cnot6l/rcor1/hnrnpub/foxp1a/gatad2b/id1/noc2l/cry3a/loxl2a/ago3a/sin3aa/jarid2b/per2/vgll4b/hdac3/tnrc6a/sfmbt2/pde12/fxr1/phc2a/skib/sox10/ldb1a/samd4a/rarga/nr2f2/gatad2ab/chd8/cry3b/rxrba/rc3h1a/mta3/scml2/cry1b/trim71/rc3h2/si:ch211-132b12.7/foxp4/skia/supt5h/thrb/dpf3/kat6b/timeless/tnrc6c2/fmr1/caprin1b/samd11/erf/rarab/sirt2/loxl2b/hic1/cpeb4a/kdm1a/erfl3/tshz3b/mecp2/cnot6a/foxp2/gli3/skila	80
pbrm1l	0.0447556	0.681827	0.108	0	1		GO:0051094	positive regulation of developmental process	47/2300	228/18042	0.000535594	0.00597118	0.00457734	sema7a/l1cama/elmo1/plxna3/tiam2a/per1b/pgfb/nsmfb/plxnb2a.1/il6st/numb/sox6/wnt5b/brinp1/arhgef2/loxl2a/plxnb2b/lef1/brinp2/ano6/si:dkey-40c11.2/supt5h/alcama/lims1/add1/cd40/plxnb3/clstn1/fgfr1a/fgfr1b/pde3a/sox5/ctnnb1/dbnlb/notch1a/loxl2b/mapk14b/cdkl5/tiam1a/metrnla/grnb/cntfr/ppp1r13l/arhgef1a/tiam1b/pacsin1a/plxna2	47
phc2b	0.0447556	0.735107	0.108	0	1		GO:0000375	RNA splicing, via transesterification reactions	46/2300	222/18042	0.000542524	0.00598172	0.00458542	tra2a/hnrnpm/aqr/rbm4.3/ythdc1/srpk3/celf5a/nova2/puf60a/cirbpa/cirbpb/sf3b1/sart3/hnrpkl/sfswap/hnrnpub/celf1/rnpc3/luc7l3/celf4/snrnp70/prpf39/cwc22/rbfox1/khdrbs1a/srsf3a/rbm4.2/pcbp4/fxr1/srsf5b/khdc4/srsf6b/rbfox3a/slu7/hnrnpk/srpk1a/prpf4ba/dhx37/fmr1/prpf40a/snrnp200/prpf4bb/luc7l/rbm10/rbm25b/qkia	46
prmt3	0.0447556	0.698459	0.108	0	1		GO:0000377	RNA splicing, via transesterification reactions with bulged adenosine as nucleophile	46/2300	222/18042	0.000542524	0.00598172	0.00458542	tra2a/hnrnpm/aqr/rbm4.3/ythdc1/srpk3/celf5a/nova2/puf60a/cirbpa/cirbpb/sf3b1/sart3/hnrpkl/sfswap/hnrnpub/celf1/rnpc3/luc7l3/celf4/snrnp70/prpf39/cwc22/rbfox1/khdrbs1a/srsf3a/rbm4.2/pcbp4/fxr1/srsf5b/khdc4/srsf6b/rbfox3a/slu7/hnrnpk/srpk1a/prpf4ba/dhx37/fmr1/prpf40a/snrnp200/prpf4bb/luc7l/rbm10/rbm25b/qkia	46
psma3	0.0447556	0.623445	0.108	0	1		GO:0000398	mRNA splicing, via spliceosome	46/2300	222/18042	0.000542524	0.00598172	0.00458542	tra2a/hnrnpm/aqr/rbm4.3/ythdc1/srpk3/celf5a/nova2/puf60a/cirbpa/cirbpb/sf3b1/sart3/hnrpkl/sfswap/hnrnpub/celf1/rnpc3/luc7l3/celf4/snrnp70/prpf39/cwc22/rbfox1/khdrbs1a/srsf3a/rbm4.2/pcbp4/fxr1/srsf5b/khdc4/srsf6b/rbfox3a/slu7/hnrnpk/srpk1a/prpf4ba/dhx37/fmr1/prpf40a/snrnp200/prpf4bb/luc7l/rbm10/rbm25b/qkia	46
si:ch211-1e14.1	0.0447556	0.991418	0.108	0	1		GO:0007163	establishment or maintenance of cell polarity	28/2300	116/18042	0.000554645	0.00609297	0.0046707	prkci/rhoca/ift88/notch1b/rhoaa/dctn1a/wtip/scrib/dlg3/mmp14b/rhocb/llgl1/jag2b/rnd3a/erbin/dctn2/gpc4/pafah1b1b/antxr2a/clstn1/traf4a/llgl2/pard6a/dctn1b/rnd3b/amotl2a/rhobtb4/fn1a	28
smarcd3b	0.0447556	0.994349	0.108	0	1		GO:0014068	positive regulation of phosphatidylinositol 3-kinase signaling	8/2300	17/18042	0.000574609	0.00626637	0.00480362	igf1rb/insra/ntrk2a/pdgfab/ror1/insrb/igf1ra/pdgfbb	8
tusc3	0.0447556	0.6846	0.108	0	1		GO:0030512	negative regulation of transforming growth factor beta receptor signaling pathway	8/2300	17/18042	0.000574609	0.00626637	0.00480362	ppm1bb/vasnb/ldlrad4a/skib/skia/pmepa1/snx25/skila	8
tyro3	0.0447556	0.638439	0.108	0	1		GO:0035148	tube formation	20/2300	73/18042	0.0006066	0.00657586	0.00504086	prkci/shroom3/atp1a1a.1/cep290/scrib/sparc/vaspb/adgrg6/htt/dvl3a/phactr4b/mdka/aldh1a2/stm/pax2a/ccdc88c/chsy1/pard6a/igfbp3/neo1a	20
zgc:162936	0.0447556	0.620834	0.108	0	1		GO:0021602	cranial nerve morphogenesis	9/2300	21/18042	0.000607373	0.00657586	0.00504086	klf7b/chd7/robo2/mdga2a/fgfr1a/st8sia6/smarca4a/klf6a/gli2a	9
zmp:0000001082	0.0447556	0.672436	0.108	0	1		GO:0090287	regulation of cellular response to growth factor stimulus	36/2300	163/18042	0.000618431	0.00667149	0.00511417	ppm1bb/zeb2a/twsg1a/nrp2b/hsp90ab1/nrp1a/sall1a/sulf2b/rbms3/zmynd11/vasnb/nrp2a/cd63/smurf2/smoc1/ldlrad4a/tnmd/hspa8/skib/b4galt5/sulf1/fstl1b/tgfbr3/skia/supt5h/mgaa/pmepa1/dab2ipb/neo1b/inppl1a/il17rd/snx25/igfbp3/lzts2a/gpc1b/skila	36
hcfc1a	0.0447556	0.679904	0.108	0	1		GO:0030010	establishment of cell polarity	15/2300	48/18042	0.000641888	0.00689972	0.00528913	prkci/ift88/dctn1a/wtip/scrib/mmp14b/llgl1/gpc4/pafah1b1b/antxr2a/traf4a/llgl2/dctn1b/amotl2a/fn1a	15
mgll	0.0447556	0.705014	0.108	0	1		GO:0042327	positive regulation of phosphorylation	47/2300	230/18042	0.000654182	0.00700676	0.00537118	lmtk2/ephb2b/traf2b/rassf2a/epha4a/tyro3/il15l/epha6/cd74a/pgfb/igf1rb/fgfr2/insra/ntrk2a/pdgfab/fgfr3/cd74b/tgfb2/fxr1/crlf1a/epha7/igf2b/erbb3b/tab2/btbd10a/cd40/bcar3/zgc:153759/ror1/erbb2/fmr1/fgfr1a/fgfr1b/ryk/il15/mob2b/traf4a/sh2d3cb/insrb/igf1ra/epha4b/epha3/ddr2l/pdgfra/camk1b/pdgfbb/ptprc	47
n4bp1	0.0447556	0.65822	0.108	0	1		GO:0042325	regulation of phosphorylation	68/2300	363/18042	0.000661188	0.00703157	0.0053902	lmtk2/ephb2b/traf2b/rassf2a/ccnl1a/epha4a/inpp5ka/tyro3/il15l/epha6/cd74a/pgfb/prkag2a/trib2/igf1rb/fgfr2/ptpra/insra/ntrk2a/ccnd2a/dusp19b/pdgfab/fgfr3/nck2a/cd74b/tgfb2/ldlrad4a/fxr1/prkar1b/crlf1a/epha7/pkig/igf2b/erbb3b/tab2/pmepa1/btbd10a/cblb/deptor/cd40/bcar3/zgc:153759/ror1/sh3bp5a/erbb2/fmr1/pik3r2/fgfr1a/fgfr1b/ryk/il15/mob2b/traf4a/sh2d3cb/insrb/dtnbp1a/igf1ra/ccny/epha4b/epha3/prkag2b/ddr2l/pdgfra/adcy5/ptprja/camk1b/pdgfbb/ptprc	68
slain2	0.0447556	0.496652	0.108	0	1		GO:0051336	regulation of hydrolase activity	68/2300	363/18042	0.000661188	0.00703157	0.0053902	agrn/syngap1b/plxna3/casp8/myo9ab/zgc:92360/arhgap12a/tiam2a/becn1/plxnb2a.1/rasgrp3/asap2a/asap1b/mcl1b/si:ch211-195h23.3/ppp1r37/slc39a14/casp2/scrib/scarb2a/gapvd1/arap3/plxnb2b/appa/serpine2/appb/rasa1a/asap1a/arhgap29a/asap3/ralgapb/nf1b/iqgap2/iqgap1/myo9aa/arhgap24/serpinf1/tbc1d5/timp2a/hip1/dab2ipb/bcl2l1/cflara/uacab/arhgap27/plxnb3/arhgap15/rasa1b/abr/pxk/fgfr1a/ralgapa1/pkp4/ppp6r3/tfpia/arhgap29b/cpamd8/arhgap45b/tiam1a/rasal2/usp6nl/serpinh1b/tiam1b/psme2/ppp6r2a/evi5b/plxna2/pbxip1b	68
ro60	0.0450597	0.309517	0.217	0.045	1		GO:0035050	embryonic heart tube development	38/2300	176/18042	0.000704398	0.00746462	0.00572217	cep162/prkci/mical2b/ptpn11a/cxxc5a/pak1/atp1a1a.1/vdrb/bnip3lb/apc/chd7/bmpr2a/eya4/wtip/ep300b/s1pr2/nkd1/spns2/furina/pkd2/llgl1/skib/ep300a/ntn1a/skia/mgaa/cacna1c/bmpr2b/mef2cb/alcama/camk2g1/atp2a2a/nphp3/pdgfra/smarca4a/grk3/supt6h/fn1a	38
cr626886.2	0.0453909	-1.50887	0.057	0.227	1		GO:0071363	cellular response to growth factor stimulus	58/2300	300/18042	0.000723104	0.00763588	0.00585344	rbm14a/ppm1bb/zeb2a/smad3b/twsg1a/nrp2b/smad6b/hsp90ab1/pgfb/nrp1a/sall1a/sulf2b/fgfr2/mapkapk2a/ntrk2a/bmpr2a/tgfbr1b/rbms3/zmynd11/vasnb/fgfr3/nrp2a/tgfb2/cd63/smurf2/yap1/smoc1/ldlrad4a/tnmd/hspa8/skib/smad3a/b4galt5/sulf1/fstl1b/trim71/pxna/tgfbr3/skia/supt5h/mgaa/pmepa1/dab2ipb/bmpr2b/neo1b/smad7/rbm14b/tgfbr2b/fgfr1a/fgfr1b/inppl1a/il17rd/snx25/lats2/igfbp3/lzts2a/gpc1b/skila	58
cep170aa	0.0454365	-0.353801	0.236	0.091	1		GO:0003143	embryonic heart tube morphogenesis	33/2300	147/18042	0.000756646	0.00796204	0.00610347	cep162/mical2b/ptpn11a/cxxc5a/pak1/atp1a1a.1/vdrb/bnip3lb/apc/chd7/bmpr2a/wtip/ep300b/s1pr2/nkd1/spns2/furina/pkd2/llgl1/skib/ep300a/ntn1a/skia/mgaa/cacna1c/bmpr2b/mef2cb/alcama/camk2g1/atp2a2a/nphp3/smarca4a/fn1a	33
dlg1l	0.0455796	1.25241	0.433	0.182	1		GO:0031327	negative regulation of cellular biosynthetic process	81/2300	450/18042	0.000764793	0.00801963	0.00614762	vgll4a/ncor1/per1a/suds3/caprin1a/inpp5ka/phc2b/parn/ormdl2/per1b/ncor2/cnot1/mdm2/pdcd4b/sox11b/cnot2/rxrbb/atf4a/vdrb/cnot6l/rcor1/hnrnpub/foxp1a/gatad2b/id1/noc2l/cry3a/loxl2a/ago3a/sin3aa/jarid2b/per2/vgll4b/hdac3/tnrc6a/sfmbt2/pde12/fxr1/phc2a/skib/sox10/ldb1a/samd4a/rarga/nr2f2/gatad2ab/chd8/cry3b/rxrba/rc3h1a/mta3/scml2/cry1b/trim71/rc3h2/si:ch211-132b12.7/foxp4/skia/supt5h/thrb/dpf3/kat6b/timeless/tnrc6c2/fmr1/caprin1b/samd11/erf/rarab/sirt2/loxl2b/hic1/cpeb4a/kdm1a/erfl3/tshz3b/mecp2/cnot6a/foxp2/gli3/skila	81
gng7	0.0468833	-1.24763	0.057	0.227	1		GO:0032271	regulation of protein polymerization	34/2300	153/18042	0.00076885	0.00803408	0.0061587	spire1a/camsap1b/sptbn2/slain2/cyfip1/fmn2a/zgc:66447/sptbn1/fam49a/kank1a/cdc42ep4a/nck2a/vaspb/traf3ip1/svila/zgc:158689/fam49ba/arfip1/kank3/evla/si:dkey-40c11.2/gsna/wasla/svild/add1/cdc42ep3/dbnlb/tmod2/kank4/ssh2b/clip1a/wasf1/fmn2b/cdc42ep4b	34
mical2b	0.04691	-1.64773	0.019	0.136	1		GO:0043484	regulation of RNA splicing	26/2300	107/18042	0.000771978	0.00803876	0.00616228	tra2a/ythdc1/celf5a/nova2/puf60a/cirbpa/ptbp2a/cirbpb/hnrpkl/hnrnpub/celf1/celf4/ptbp2b/rbfox1/khdrbs1a/pcbp4/fxr1/rbfox3a/hnrnpk/rbfox2/dhx37/ptbp3/fmr1/rbm10/rbm25b/qkia	26
nt5dc2	0.0475465	0.970189	0.248	0.045	1		GO:0070848	response to growth factor	58/2300	301/18042	0.000786799	0.00812983	0.00623209	rbm14a/ppm1bb/zeb2a/smad3b/twsg1a/nrp2b/smad6b/hsp90ab1/pgfb/nrp1a/sall1a/sulf2b/fgfr2/mapkapk2a/ntrk2a/bmpr2a/tgfbr1b/rbms3/zmynd11/vasnb/fgfr3/nrp2a/tgfb2/cd63/smurf2/yap1/smoc1/ldlrad4a/tnmd/hspa8/skib/smad3a/b4galt5/sulf1/fstl1b/trim71/pxna/tgfbr3/skia/supt5h/mgaa/pmepa1/dab2ipb/bmpr2b/neo1b/smad7/rbm14b/tgfbr2b/fgfr1a/fgfr1b/inppl1a/il17rd/snx25/lats2/igfbp3/lzts2a/gpc1b/skila	58
rev3l	0.0478361	1.00416	0.248	0.045	1		GO:0001819	positive regulation of cytokine production	14/2300	44/18042	0.000788639	0.00812983	0.00623209	sema7a/il15l/cd74a/sulf2b/cd74b/zbtb16a/sulf1/dhx58/zbtb16b/cd40/zgc:153759/ifih1/il15/afap1l2	14
med13a	0.0484764	1.24094	0.369	0.136	1		GO:0030111	regulation of Wnt signaling pathway	38/2300	177/18042	0.000788856	0.00812983	0.00623209	lgr4/ppm1bb/ankrd6b/nkd2a/tle2b/sulf2b/csnk1da/grb10a/apc/tle3b/wnt5b/csnk1a1/dmxl2/tcf7l1a/nkd1/bcl9/csnk1g1/csnk1g2b/chd8/sulf1/lzts2b/nphp4/fto/nkd3/rnf213a/nlk2/ctnnb1/ccny/jupa/axin2/mylipa/fam53b/trabd2b/csnk1db/chico/plpp3/lzts2a/grb10b	38
hbp1	0.0488244	0.425225	0.223	0.045	1		GO:0051648	vesicle localization	27/2300	113/18042	0.000815366	0.008367	0.0064139	myo6a/myo1ca/picalma/myo6b/fyco1a/exoc4/trak2/picalmb/ocrl/synj1/myo16/inpp5b/ap3d1/trak1a/pafah1b1b/prickle2b/cdc42/fam91a1/myo1g/myo5aa/dtnbp1a/myo1ea/ccdc186/wdr11/si:ch211-200p22.4/kcnj13/myo1b	27
ythdc1	0.0509831	0.540558	0.357	0.136	1		GO:0032958	inositol phosphate biosynthetic process	7/2300	14/18042	0.000820239	0.008367	0.0064139	ip6k2b/ip6k2a/ppip5k2/ppip5k1b/pth1r/ipmkb/itpkcb	7
lmx1bb	0.051779	-1.33237	0.083	0.273	1		GO:0040037	negative regulation of fibroblast growth factor receptor signaling pathway	7/2300	14/18042	0.000820239	0.008367	0.0064139	zeb2a/sulf2b/sulf1/supt5h/inppl1a/il17rd/gpc1b	7
hipk2	0.0521475	1.33826	0.42	0.182	1		GO:0008045	motor neuron axon guidance	16/2300	54/18042	0.000825617	0.00839331	0.00643407	sema3ab/plxna3/ntn1b/kcnc3a/nrp1a/col15a1b/sema3aa/nrxn2a/col6a3/kif1b/ntn1a/chst11/ntn2/pls3/lamc3/gli2a	16
ensdarg00000103399	0.0527568	0.657367	0.102	0	1		GO:0030855	epithelial cell differentiation	52/2300	264/18042	0.000855853	0.00867129	0.00664716	myo6a/prkci/tmem132e/tcf7l1b/tyro3/lmx1bb/ilk/svep1/pof1b/tjp2b/shroom3/glis3/etv4/myo6b/atf4a/wt1a/apc/ptk2ab/eya4/celf1/tcf7l1a/s1pr2/trrap/tnmd/mib1/pho/prkcz/nr2f2/iqgap2/kremen1/lama4/aldh1a2/mafgb/dctn2/pcdh15a/tjp1b/jag1b/add1/pax2a/kirrel3l/srebf1/ccdc88c/traf4a/ap1b1/epg5/tnfrsf21/itga5/cep63/fbn2b/chm/glcci1a/fn1a	52
focad	0.0527568	0.498403	0.102	0	1		GO:0051258	protein polymerization	39/2300	184/18042	0.000879111	0.00887416	0.00680268	spire1a/camsap1b/sptbn2/slain2/cyfip1/diaph2/fmn2a/zgc:66447/sptbn1/fam49a/kank1a/cep192/cdc42ep4a/nck2a/vaspb/traf3ip1/svila/zgc:158689/clasp2/fam49ba/arfip1/kank3/evla/si:dkey-40c11.2/gsna/wasla/svild/add1/cdc42ep3/dbnlb/tmod2/kank4/ssh2b/clip1a/wasf1/tubgcp3/fmn2b/dnm1l/cdc42ep4b	39
parn	0.0527568	0.499359	0.102	0	1		GO:0001666	response to hypoxia	20/2300	75/18042	0.000881794	0.00887416	0.00680268	eif2ak3/alas2/pgfb/nrp1a/nr3c1/ppiaa/hbba1/loxl2a/camk2g2/tet1/irs1/arnt/hif1al/epas1b/egln1b/sirt2/crtc3/loxl2b/irs2a/ncam2	20
trip6	0.0527568	0.512011	0.102	0	1		GO:0010171	body morphogenesis	8/2300	18/18042	0.000919215	0.00921981	0.00706765	atp1a1a.1/wnt5b/tcf7l1a/aldh1a2/trim71/jag1b/specc1la/specc1	8
cog6	0.0527568	0.512681	0.102	0	1		GO:0009799	specification of symmetry	58/2300	303/18042	0.000929365	0.00925969	0.00709821	cep162/dnah5l/ankrd6b/ctnnb2/smarcd3b/mical2b/ptpn11a/ift88/tcf7l2/cxxc5a/rock2b/wdr18/map2k4a/numb/pak1/fgfr2/cfl1/atp1a1a.1/vdrb/bnip3lb/apc/robo3/chd7/bmpr2a/wtip/celf1/ep300b/nkd1/furina/pkd2/mib1/llgl1/skib/atp2a2b/max/megf8/aldh1a2/ep300a/ntn1a/skia/mgaa/cacna1c/bmpr2b/alcama/nphp4/dnah6/rab35b/camk2g1/tsc1a/klf8/ctnnb1/atp2a2a/nphp3/notch1a/lamb1a/mcamb/smarca4a/fn1a	58
rps6kb1a	0.0527568	0.667168	0.102	0	1		GO:0009855	determination of bilateral symmetry	58/2300	303/18042	0.000929365	0.00925969	0.00709821	cep162/dnah5l/ankrd6b/ctnnb2/smarcd3b/mical2b/ptpn11a/ift88/tcf7l2/cxxc5a/rock2b/wdr18/map2k4a/numb/pak1/fgfr2/cfl1/atp1a1a.1/vdrb/bnip3lb/apc/robo3/chd7/bmpr2a/wtip/celf1/ep300b/nkd1/furina/pkd2/mib1/llgl1/skib/atp2a2b/max/megf8/aldh1a2/ep300a/ntn1a/skia/mgaa/cacna1c/bmpr2b/alcama/nphp4/dnah6/rab35b/camk2g1/tsc1a/klf8/ctnnb1/atp2a2a/nphp3/notch1a/lamb1a/mcamb/smarca4a/fn1a	58
eloa	0.0527568	0.813693	0.102	0	1		GO:0008283	cell population proliferation	76/2300	420/18042	0.000937954	0.0093	0.00712911	prkci/foxo1a/tcf7l1b/ptpn11a/rhbdf1a/il11ra/il15l/ndrg1a/tacc1/pgfb/npr1a/fgfr2/wt1a/apc/ptk2ab/trpm7/sh3rf1/pid1/scrib/pdgfab/tcf7l1a/fgfr3/loxl2a/ago3a/tgfb2/tsc1b/lef1/junba/tnmd/mib1/emp2/nf1b/alms1/pdgfc/wls/kitlga/lgals9l3/chd8/rc3h1a/igf2b/erbb3b/trim71/kdm6bb/mgaa/dab2ipb/btg1/stat6/cd40/tes/zgc:153759/stat1b/klf9/tsc1a/erbb2/hspg2/arhgef7b/fgfr1a/fgfr1b/irf1b/il15/sirt2/nes/loxl2b/tnfrsf21/llgl2/ptenb/stat2/npr2/smarca4a/fbn2b/uspl1/mfn2/meis1a/klf6a/amotl2a/pdgfbb	76
fam160b1	0.0527568	0.762189	0.102	0	1		GO:0010562	positive regulation of phosphorus metabolic process	48/2300	240/18042	0.000942714	0.0093	0.00712911	lmtk2/ephb2b/traf2b/rassf2a/epha4a/tyro3/il15l/epha6/cd74a/pgfb/igf1rb/fgfr2/insra/ntrk2a/pdgfab/fgfr3/cd74b/tgfb2/pth1r/fxr1/crlf1a/epha7/igf2b/erbb3b/tab2/btbd10a/cd40/bcar3/zgc:153759/ror1/erbb2/fmr1/fgfr1a/fgfr1b/ryk/il15/mob2b/traf4a/sh2d3cb/insrb/igf1ra/epha4b/epha3/ddr2l/pdgfra/camk1b/pdgfbb/ptprc	48
ilk	0.0527568	0.705755	0.102	0	1		GO:0045937	positive regulation of phosphate metabolic process	48/2300	240/18042	0.000942714	0.0093	0.00712911	lmtk2/ephb2b/traf2b/rassf2a/epha4a/tyro3/il15l/epha6/cd74a/pgfb/igf1rb/fgfr2/insra/ntrk2a/pdgfab/fgfr3/cd74b/tgfb2/pth1r/fxr1/crlf1a/epha7/igf2b/erbb3b/tab2/btbd10a/cd40/bcar3/zgc:153759/ror1/erbb2/fmr1/fgfr1a/fgfr1b/ryk/il15/mob2b/traf4a/sh2d3cb/insrb/igf1ra/epha4b/epha3/ddr2l/pdgfra/camk1b/pdgfbb/ptprc	48
mindy2	0.0527568	0.646395	0.102	0	1		GO:0008589	regulation of smoothened signaling pathway	13/2300	40/18042	0.000962977	0.0094378	0.00723475	ift88/intu/ptch1/ip6k2a/sox11b/sufu/gatad2b/lztfl1/arrb2b/ube2d2/mgrn1a/wdr11/qkia	13
ptpn11a	0.0527568	0.748031	0.102	0	1		GO:0070509	calcium ion import	13/2300	40/18042	0.000962977	0.0094378	0.00723475	nr3c1/slc8a2b/mcu/cacna1g/lgals3a/cacna1eb/micu1/cacna1ab/slc8a1b/cacna1c/cacna1aa/trpv1/cacna1ba	13
uba2	0.0527568	0.671489	0.102	0	1		GO:0009890	negative regulation of biosynthetic process	81/2300	454/18042	0.000999788	0.00974462	0.00746994	vgll4a/ncor1/per1a/suds3/caprin1a/inpp5ka/phc2b/parn/ormdl2/per1b/ncor2/cnot1/mdm2/pdcd4b/sox11b/cnot2/rxrbb/atf4a/vdrb/cnot6l/rcor1/hnrnpub/foxp1a/gatad2b/id1/noc2l/cry3a/loxl2a/ago3a/sin3aa/jarid2b/per2/vgll4b/hdac3/tnrc6a/sfmbt2/pde12/fxr1/phc2a/skib/sox10/ldb1a/samd4a/rarga/nr2f2/gatad2ab/chd8/cry3b/rxrba/rc3h1a/mta3/scml2/cry1b/trim71/rc3h2/si:ch211-132b12.7/foxp4/skia/supt5h/thrb/dpf3/kat6b/timeless/tnrc6c2/fmr1/caprin1b/samd11/erf/rarab/sirt2/loxl2b/hic1/cpeb4a/kdm1a/erfl3/tshz3b/mecp2/cnot6a/foxp2/gli3/skila	81
acss2	0.0527568	0.57353	0.102	0	1		GO:0032880	regulation of protein localization	23/2300	92/18042	0.00100078	0.00974462	0.00746994	oaz1a/rhbdf1a/gpc6a/ptk2aa/aacs/cep290/mcu/ptk2ab/lztfl1/nkd1/afdna/llgl1/arfip1/rhbdf1b/cnsta/waplb/pxna/gpc4/ap1b1/stxbp5b/llgl2/stxbp5a/gpc1b	23
afap1l1b	0.0527568	0.61192	0.102	0	1		GO:0050769	positive regulation of neurogenesis	17/2300	60/18042	0.00100739	0.00977723	0.00749495	sema7a/l1cama/plxna3/tiam2a/nsmfb/plxnb2a.1/numb/plxnb2b/lef1/si:dkey-40c11.2/plxnb3/dbnlb/cdkl5/tiam1a/grnb/tiam1b/plxna2	17
al772373.1	0.0527568	0.597439	0.102	0	1		GO:0030031	cell projection assembly	70/2300	382/18042	0.00103408	0.0100039	0.00766871	cep162/kif3a/prkci/elmo1/dnah5l/mcrs1/ak5/ift88/intu/cyfip1/nrp1a/ablim2/fgfr2/cfl1/csnk1da/cep290/rab5aa/wtip/cdc42ep4a/tubb4b/traf3ip1/mtss1/ocrl/yap1/pkd2/fxr1/ehd1b/ablim3/cdc14ab/nek1/llgl1/dnah5/mtss1la/ablim1b/arhgap24/rabep1/gsna/rhoj/inpp5b/disc1/pcdh15a/dnmbp/prickle2b/fto/rab35b/gpm6ab/pax2a/cdc42/cdc42ep3/tsc1a/fmr1/pcm1/sept7b/mapkap1/dbnlb/sirt2/nphp3/notch1a/aif1l/llgl2/lamb1a/pld1a/mcamb/csnk1db/ift74/mtss1lb/wdr11/rab5ab/amotl2a/cdc42ep4b	70
ccn1	0.0527568	1.12465	0.102	0	1		GO:0042246	tissue regeneration	31/2300	138/18042	0.00106304	0.010251	0.00785813	large1/hspa9/ccn1/becn1/notch1b/igf1rb/plcg1/wnt5b/lfng/lef1/faf1/yap1/pho/smc3/hspa8/igf2b/mdka/erbb3b/aldh1a2/nid2a/kdm6bb/jag1b/galnt2/erbb2/fgfr1a/igf1ra/lamb1a/fam53b/smarca4a/serpinh1b/pdgfbb	31
crlf3	0.0527568	0.646835	0.102	0	1		GO:0045892	negative regulation of transcription, DNA-templated	61/2300	324/18042	0.00106983	0.0102834	0.00788296	vgll4a/ncor1/per1a/suds3/phc2b/per1b/ncor2/cnot1/mdm2/pdcd4b/sox11b/rxrbb/atf4a/vdrb/rcor1/hnrnpub/foxp1a/gatad2b/id1/noc2l/cry3a/loxl2a/sin3aa/jarid2b/per2/vgll4b/hdac3/sfmbt2/phc2a/skib/sox10/ldb1a/rarga/nr2f2/gatad2ab/chd8/cry3b/rxrba/mta3/scml2/cry1b/si:ch211-132b12.7/foxp4/skia/supt5h/thrb/dpf3/kat6b/samd11/erf/rarab/sirt2/loxl2b/hic1/kdm1a/erfl3/tshz3b/mecp2/foxp2/gli3/skila	61
ensdarg00000113702	0.0527568	0.799255	0.102	0	1		GO:0043487	regulation of RNA stability	22/2300	87/18042	0.00108461	0.0103921	0.00796632	hnrnpm/parn/cnot1/cnot2/syncrip/cnot6l/hnrnpub/zc3h14/tnrc6a/pde12/fxr1/samd4a/rc3h1a/rc3h2/heatr1/tnrc6c2/fmr1/syncripl/pum1/cnot6a/gli2a/qkia	22
fp085398.1	0.0527568	0.727816	0.102	0	1		GO:0016203	muscle attachment	6/2300	11/18042	0.00111052	0.0105061	0.00805371	ilk/postnb/dag1/lama4/lama2/lamb2	6
lonp2	0.0527568	0.490148	0.102	0	1		GO:0048679	regulation of axon regeneration	6/2300	11/18042	0.00111052	0.0105061	0.00805371	sfpq/epha4a/il6st/col12a1a/epha4b/cntfr	6
mapk6	0.0527568	0.811445	0.102	0	1		GO:0051496	positive regulation of stress fiber assembly	6/2300	11/18042	0.00111052	0.0105061	0.00805371	arhgef10lb/arhgef10/rock1/limch1b/limch1a/pdgfbb	6
myofl	0.0527568	1.18473	0.102	0	1		GO:0070570	regulation of neuron projection regeneration	6/2300	11/18042	0.00111052	0.0105061	0.00805371	sfpq/epha4a/il6st/col12a1a/epha4b/cntfr	6
nav2a	0.0527568	0.814118	0.102	0	1		GO:0007369	gastrulation	52/2300	267/18042	0.00111517	0.010517	0.00806202	ankrd6b/zeb2a/ptpn11a/flot2a/ift88/lpp/diaph2/snrkb/desi2/mcc/cfl1/mapkapk2a/ptpra/zbtb4/cep290/ptprea/wnt5b/mcu/scrib/mmp14b/tnika/s1pr2/gna12a/kmt2d/mapk1/rock2a/dhx16/megf8/cyth1b/tab2/sdc4/disc1/col12a1a/gpc4/mapk9/cdc42/arhgef7b/fgfr1a/rap1b/ryk/ctnnd1/mapkap1/notch1a/ptenb/plekhg5a/epha3/mylipa/sdc2/ift74/lats2/lzts2a/rab5ab	52
srpk3	0.0527568	0.530234	0.102	0	1		GO:1902679	negative regulation of RNA biosynthetic process	61/2300	325/18042	0.00115687	0.010842	0.00831117	vgll4a/ncor1/per1a/suds3/phc2b/per1b/ncor2/cnot1/mdm2/pdcd4b/sox11b/rxrbb/atf4a/vdrb/rcor1/hnrnpub/foxp1a/gatad2b/id1/noc2l/cry3a/loxl2a/sin3aa/jarid2b/per2/vgll4b/hdac3/sfmbt2/phc2a/skib/sox10/ldb1a/rarga/nr2f2/gatad2ab/chd8/cry3b/rxrba/mta3/scml2/cry1b/si:ch211-132b12.7/foxp4/skia/supt5h/thrb/dpf3/kat6b/samd11/erf/rarab/sirt2/loxl2b/hic1/kdm1a/erfl3/tshz3b/mecp2/foxp2/gli3/skila	61
trim23	0.0527568	0.508547	0.102	0	1		GO:1903507	negative regulation of nucleic acid-templated transcription	61/2300	325/18042	0.00115687	0.010842	0.00831117	vgll4a/ncor1/per1a/suds3/phc2b/per1b/ncor2/cnot1/mdm2/pdcd4b/sox11b/rxrbb/atf4a/vdrb/rcor1/hnrnpub/foxp1a/gatad2b/id1/noc2l/cry3a/loxl2a/sin3aa/jarid2b/per2/vgll4b/hdac3/sfmbt2/phc2a/skib/sox10/ldb1a/rarga/nr2f2/gatad2ab/chd8/cry3b/rxrba/mta3/scml2/cry1b/si:ch211-132b12.7/foxp4/skia/supt5h/thrb/dpf3/kat6b/samd11/erf/rarab/sirt2/loxl2b/hic1/kdm1a/erfl3/tshz3b/mecp2/foxp2/gli3/skila	61
wrn	0.0527568	0.532191	0.102	0	1		GO:0001837	epithelial to mesenchymal transition	12/2300	36/18042	0.00116615	0.0108949	0.00835174	zeb2a/chd7/loxl2a/ptpn21/tgfbr3/hdac4/erbb2/fmr1/loxl2b/rock1/llgl2/pdgfbb	12
xpo4	0.0527568	0.710966	0.102	0	1		GO:0051962	positive regulation of nervous system development	18/2300	66/18042	0.00118148	0.0109864	0.00842186	sema7a/l1cama/plxna3/tiam2a/nsmfb/plxnb2a.1/numb/plxnb2b/lef1/si:dkey-40c11.2/plxnb3/clstn1/dbnlb/cdkl5/tiam1a/grnb/tiam1b/plxna2	18
ct573344.1	0.0527568	1.08158	0.102	0	1		GO:0009896	positive regulation of catabolic process	30/2300	133/18042	0.00118326	0.0109864	0.00842186	oaz1a/arih1l/parn/cnot1/trib2/fyco1a/cnot2/csnk1da/cnot6l/celf1/sesn3/tnrc6a/smurf2/rnf217/pde12/samd4a/huwe1/rc3h1a/ankib1b/rc3h2/rnf144aa/tnrc6c2/pnpla2/ankib1a/sirt2/nedd4l/csnk1db/dcn/cnot6a/socs5b	30
cu302321.1	0.0527568	1.00547	0.102	0	1		GO:0008088	axo-dendritic transport	10/2300	27/18042	0.00119189	0.0109951	0.00842852	kif3a/trak2/ap3d1/kif1b/trak1a/tmem108/pafah1b1b/clstn1/dtnbp1a/mfn2	10
cu856539.2	0.0527568	0.771792	0.102	0	1		GO:0060872	semicircular canal development	10/2300	27/18042	0.00119189	0.0109951	0.00842852	lmx1bb/igf1rb/sparc/s1pr2/adgrg6/sox10/wls/jag1b/igf1ra/chsy1	10
mrps30	0.0527568	0.702536	0.102	0	1		GO:0048703	embryonic viscerocranium morphogenesis	26/2300	110/18042	0.0011952	0.0109951	0.00842852	med12/ptpn11a/hmgcs1/pak1/nr3c1/wnt5b/nbas/s1pr2/spns2/furina/bcl9/tln1/htt/kmt2d/wls/fras1/aldh1a2/tinagl1/alcama/smc1al/polr1a/eif3ea/runx3/itga5/smarca4a/fn1a	26
si:ch211-117c9.5	0.0527568	0.638035	0.102	0	1		GO:1903313	positive regulation of mRNA metabolic process	17/2300	61/18042	0.00123325	0.0113104	0.00867026	tra2a/parn/cnot1/cnot2/cirbpa/cnot6l/cirbpb/celf1/celf4/tnrc6a/pde12/samd4a/rc3h1a/rc3h2/tnrc6c2/dhx37/cnot6a	17
flot2a	0.0534223	-1.12488	0.083	0.273	1		GO:0043010	camera-type eye development	82/2300	464/18042	0.00124289	0.0113641	0.00871136	fam169aa/prkci/cdh6/agrn/mcrs1/cux2b/otud4/epha4a/inpp5ka/lmx1bb/gnl2/per1b/fat1a/ptch1/igf1rb/sox11b/myo6b/ptpra/sufu/atf4a/apc/cep290/dctn1a/chd7/ptk2ab/celf1/marcksl1b/tcf7l1a/traf3ip1/gpatch3/yap1/smoc1/tln1/mib1/prkcz/bcor/llgl1/sox10/dync1h1/sdk2b/efnb1/synj1/dixdc1a/phactr4b/rnf216/marcksl1a/efnb2a/aldh1a2/nid2a/pbx4/ntn1a/atp6v0e1/nfat5b/thrb/sdk1a/tbcd/alcama/prickle2b/pax2a/cdc42/gmds/dcaf8/eif3ea/traf4a/nes/ranbp9/igf1ra/itga5/cpamd8/chsy1/usp45/smarca4a/dctn1b/lamb2/ints7/itga6b/chm/pcdh17/afap1l2/cadm1a/plxna2/fn1a	82
slc12a7a	0.0534323	-1.13094	0.057	0.227	1		GO:0002011	morphogenesis of an epithelial sheet	24/2300	99/18042	0.00124949	0.0113897	0.00873105	rhoca/lmx1bb/flot2a/diaph2/fat1a/rhoaa/cfl1/sox11b/mapkapk2a/rhocb/tln1/gna12a/phactr4b/megf8/cyth1b/arhgap24/nid2a/ntn1a/sdc4/arhgef7b/gab1/sdc2/rab5ab/afap1l2	24
fo704772.2	0.0534729	-1.03036	0.592	0.682	1		GO:0045934	negative regulation of nucleobase-containing compound metabolic process	71/2300	392/18042	0.00131944	0.011991	0.00919192	vgll4a/ncor1/per1a/suds3/phc2b/per1b/ncor2/cnot1/mdm2/pdcd4b/sox11b/syncrip/rxrbb/atf4a/vdrb/rcor1/rnf169/hnrnpub/foxp1a/gatad2b/nbas/id1/noc2l/cry3a/loxl2a/sin3aa/jarid2b/zc3h14/per2/vgll4b/hdac3/sfmbt2/pcbp4/phc2a/skib/sox10/trip12/ldb1a/rarga/nr2f2/gatad2ab/chd8/cry3b/rxrba/mta3/scml2/cry1b/si:ch211-132b12.7/foxp4/skia/supt5h/thrb/dpf3/kat2b/kat6b/samd11/erf/rarab/sirt2/loxl2b/hic1/syncripl/kdm1a/erfl3/tshz3b/mecp2/foxp2/gli2a/gli3/qkia/skila	71
rhot1a	0.0536813	-1.16198	0.057	0.227	1		GO:0009648	photoperiodism	9/2300	23/18042	0.00133058	0.0120556	0.0092415	clocka/per1a/arntl1b/arntl2/per1b/cry3a/per2/cry3b/cry1b	9
ahcy	0.0540487	-1.04698	0.019	0.136	1		GO:1902532	negative regulation of intracellular signal transduction	30/2300	134/18042	0.00134227	0.0121041	0.00927865	pde10a/ppm1bb/inpp5ka/mdm2/cd74a/atm/spred2b/mcl1b/cd74b/sesn3/tsc1b/dusp8a/gpatch3/rasa1a/bcor/tnip1/nf1b/arhgap24/bcl2l1/deptor/uacab/mgrn1a/tsc1a/rasa1b/castor1/pde3a/castor2/ptprja/il17rd/depdc5	30
si:dkey-46i9.1	0.054302	-1.02477	0.038	0.182	1		GO:0030903	notochord development	19/2300	72/18042	0.001344	0.0121041	0.00927865	col2a1a/cdh7a/copb1/bmpr2a/ccn2a/scarb2a/mib1/igf2b/fstl1b/lama4/pacsin3/bmpr2b/gpc4/col5a3a/col2a1b/copa/lamb1a/fbn2b/hps5	19
eif4ba	0.0547218	-1.26853	0.115	0.273	1		GO:0055123	digestive system development	31/2300	140/18042	0.00136171	0.0122221	0.00936911	prkci/pwp2h/hoxc8a/tcf7l2/fgfrl1a/fgfr2/apc/sart3/chd7/ap1m1/trpm7/wtip/celf1/rnpc3/urb1/sec31a/furina/yap1/mib1/jag2b/aldh1a2/mgaa/nphp4/jag1b/epas1b/notch1a/epg5/sdc2/mtor/klf6a/gli2a	31
gpm6bb	0.0551837	1.25369	0.299	0.091	1		GO:0032786	positive regulation of DNA-templated transcription, elongation	7/2300	15/18042	0.00136933	0.0122221	0.00936911	leo1/gtf2f1/ccnt2a/supt5h/supt16h/supt6h/cdc73	7
nrp2b	0.0552644	1.70175	0.35	0.136	1		GO:0051489	regulation of filopodium assembly	7/2300	15/18042	0.00136933	0.0122221	0.00936911	nrp1a/rab5aa/fxr1/gpm6ab/cdc42/fmr1/rab5ab	7
ak5	0.0562583	-0.380006	0.089	0.273	1		GO:0043488	regulation of mRNA stability	21/2300	83/18042	0.00138237	0.0123019	0.00943026	hnrnpm/parn/cnot1/cnot2/syncrip/cnot6l/hnrnpub/zc3h14/tnrc6a/pde12/fxr1/samd4a/rc3h1a/rc3h2/tnrc6c2/fmr1/syncripl/pum1/cnot6a/gli2a/qkia	21
fat3a	0.0564324	1.02691	0.229	0.045	1		GO:0014066	regulation of phosphatidylinositol 3-kinase signaling	8/2300	19/18042	0.00141141	0.0124862	0.00957153	igf1rb/insra/ntrk2a/pdgfab/ror1/insrb/igf1ra/pdgfbb	8
rhbdf1a	0.0566421	0.528993	0.357	0.136	1		GO:0021593	rhombomere morphogenesis	8/2300	19/18042	0.00141141	0.0124862	0.00957153	med12/sfpq/epha4a/notch1b/mib1/efnb2a/mafba/efnb3b	8
gask1a	0.0571145	-0.724524	0.057	0.227	1		GO:0072073	kidney epithelium development	18/2300	67/18042	0.00142611	0.0125423	0.00961454	prkci/tyro3/lmx1bb/ift88/shroom3/etv4/wt1a/yap1/pkd2/mib1/prkcz/iqgap2/inpp5b/aldh1a2/bnc2/kirrel3l/ift74/glcci1a	18
tnikb	0.0577735	-1.29429	0.242	0.409	1		GO:0072175	epithelial tube formation	18/2300	67/18042	0.00142611	0.0125423	0.00961454	prkci/shroom3/atp1a1a.1/cep290/scrib/sparc/vaspb/htt/dvl3a/phactr4b/mdka/aldh1a2/stm/pax2a/ccdc88c/pard6a/igfbp3/neo1a	18
svep1	0.0580093	1.36677	0.229	0.045	1		GO:0051495	positive regulation of cytoskeleton organization	24/2300	100/18042	0.001449	0.0127063	0.00974029	spire1a/slain2/fmn2a/zgc:66447/cdc42ep4a/nck2a/vaspb/zgc:158689/arfip1/evla/gsna/wasla/arhgef10lb/arhgef10/cdc42ep3/nes/clip1a/wasf1/rock1/limch1b/limch1a/fmn2b/pdgfbb/cdc42ep4b	24
hydin	0.0580317	-1.0581	0.057	0.227	1		GO:0048511	rhythmic process	28/2300	123/18042	0.00146364	0.0127972	0.00980998	clocka/per1a/lgr4/arntl1b/arntl2/per1b/nr3c1/csnk1da/atf4a/id1/ep300b/cry3a/per2/hdac3/pspc1/nfil3-6/cry3b/crebbpb/cry1b/ep300a/si:ch211-132b12.7/mapk10/kat2b/mapk9/timeless/mybbp1a/csnk1db/dnm1l	28
blmh	0.0581597	-0.727743	0.057	0.227	1		GO:0002040	sprouting angiogenesis	30/2300	135/18042	0.00151948	0.0132468	0.0101547	cxxc5a/pgfb/plxnb2a.1/nrp1a/sox11b/bmpr2a/nrxn1a/loxl2a/mib1/adgrg6/prkcz/nlgn1/camsap2b/ano6/igf2b/arfgef2/efnb2a/arhgap18/tinagl1/tgfbr3/bmpr2b/cdc42/rnf213a/loxl2b/tnfrsf21/itga5/abca1a/pkma/sdc2/fn1a	30
acin1a	0.0585214	-0.515015	0.548	0.5	1		GO:0048017	inositol lipid-mediated signaling	16/2300	57/18042	0.00156231	0.0135808	0.0104107	igf1rb/insra/ntrk2a/pdgfab/plch2a/pik3c2a/ror1/plcd1a/plcl1/insrb/igf1ra/ptenb/pld1a/si:ch211-168k14.2/pi4kab/pdgfbb	16
mettl24	0.0602497	-1.10553	0.019	0.136	1		GO:0039019	pronephric nephron development	13/2300	42/18042	0.00159877	0.0138575	0.0106228	prkci/cd2ap/lmx1bb/mdm2/etv4/wt1a/prkcz/mafba/bnc2/pax2a/kirrel3l/magi2a/ift74	13
ensdarg00000042249	0.0603383	1.25655	0.376	0.136	1		GO:0021903	rostrocaudal neural tube patterning	14/2300	47/18042	0.00162049	0.0139846	0.0107202	sfpq/tcf7l1b/lmx1bb/atp1a1a.1/apc/wnt5b/ptk2ab/tcf7l1a/myh9b/wls/pax2a/fmr1/cdc42se1/rarab	14
grip2b	0.0618882	-1.68793	0.07	0.182	1		GO:0000122	negative regulation of transcription by RNA polymerase II	40/2300	196/18042	0.00162276	0.0139846	0.0107202	ncor1/per1a/suds3/per1b/ncor2/cnot1/mdm2/sox11b/atf4a/vdrb/hnrnpub/foxp1a/gatad2b/id1/noc2l/loxl2a/sin3aa/per2/hdac3/skib/sox10/ldb1a/rarga/nr2f2/gatad2ab/mta3/foxp4/skia/thrb/erf/rarab/sirt2/loxl2b/hic1/kdm1a/erfl3/mecp2/foxp2/gli3/skila	40
si:ch211-125c23.3	0.0619033	-1.45693	0.038	0.182	1		GO:0030199	collagen fibril organization	10/2300	28/18042	0.0016444	0.0140902	0.0108011	col2a1a/col11a2/col5a1/loxl2a/p3h4/col5a3a/loxl2b/col2a1b/cpamd8/serpinh1b	10
atp1a3a	0.0622074	-0.932563	0.038	0.182	1		GO:0030866	cortical actin cytoskeleton organization	10/2300	28/18042	0.0016444	0.0140902	0.0108011	rock2b/fhod3b/fmnl2a/epb41b/llgl1/rock2a/fmnl2b/rock1/llgl2/amotl2a	10
ptpn13	0.0624741	-0.528802	0.478	0.364	1		GO:0042692	muscle cell differentiation	50/2300	259/18042	0.0016683	0.0142542	0.0109269	foxo1a/ryr1b/inpp5ka/myo9ab/smarcd3b/ilk/myofl/icam3/fhod3b/actn1/mrtfab/mrtfba/scube3/sox6/apc/wnt5b/jam3b/dag1/mef2d/lef1/tln1/fxr1/nr2f2/myo9aa/dock5/igf2b/pbx4/ppp2r2d/sema4c/plecb/rbfox2/mef2cb/nfixa/gpc4/myo18ab/kirrel3l/erbb2/dysf/opa1/si:dkey-238i5.2/tmod2/mapk14b/mef2ca/grk3/tcf3a/crppa/gli2a/mef2aa/qkia/ttn.2	50
igf2r	0.0629246	0.738387	0.229	0.045	1		GO:0007422	peripheral nervous system development	18/2300	68/18042	0.0017123	0.0145886	0.0111832	agrn/ndrg1a/notch1b/nrg2a/chd7/adcy6b/adgrg6/sox10/erbb3b/aldh1a2/kif1b/lama2/arhgef10/pax2a/erbb2/notch1a/adcy6a/ssbp3a	18
zgc:92360	0.0634233	-1.10801	0.019	0.136	1		GO:0006401	RNA catabolic process	32/2300	148/18042	0.00173784	0.0147643	0.0113179	hnrnpm/smg7/parn/cnot1/cnot2/syncrip/cnot6l/hnrnpub/celf1/nbas/zc3h14/tnrc6a/pde12/fxr1/samd4a/xrn1/rc3h1a/xrn2/smg6/rc3h2/heatr1/tnrc6c2/fmr1/pnrc2/snd1/upf1/syncripl/pum1/cnot6a/smg1/gli2a/qkia	32
clic4	0.0636749	1.12446	0.236	0.045	1		GO:0048066	developmental pigmentation	20/2300	79/18042	0.00176324	0.0149377	0.0114508	dicer1/leo1/med12/hipk2/sf3b1/trpm7/mib1/sox10/kitlga/trim33/sulf1/erbb3b/ric8b/bnc2/vps39/sox5/ece2b/chm/kcnj13/hps5	20
sppl3	0.0637268	-1.06603	0.166	0.364	1		GO:0031331	positive regulation of cellular catabolic process	26/2300	113/18042	0.00180554	0.015253	0.0116925	arih1l/parn/cnot1/trib2/fyco1a/cnot2/csnk1da/cnot6l/celf1/sesn3/tnrc6a/rnf217/pde12/samd4a/rc3h1a/ankib1b/rc3h2/rnf144aa/tnrc6c2/pnpla2/ankib1a/sirt2/csnk1db/dcn/cnot6a/socs5b	26
icam3	0.0639094	1.3437	0.223	0.045	1		GO:0099003	vesicle-mediated transport in synapse	23/2300	96/18042	0.00184468	0.0154964	0.0118791	snap25a/cadpsa/itsn1/syt1a/cadps2/picalma/cadpsb/dnm3a/dmxl2/stx1b/picalmb/nlgn1/sncga/synj1/nlgn2a/fcho2/ap3d1/rap1b/ston2/itsn2b/dtnbp1a/nlgn3a/si:ch211-200p22.4	23
tnks1bp1	0.0639873	-1.53621	0.038	0.182	1		GO:0099504	synaptic vesicle cycle	23/2300	96/18042	0.00184468	0.0154964	0.0118791	snap25a/cadpsa/itsn1/syt1a/cadps2/picalma/cadpsb/dnm3a/dmxl2/stx1b/picalmb/nlgn1/sncga/synj1/nlgn2a/fcho2/ap3d1/rap1b/ston2/itsn2b/dtnbp1a/nlgn3a/si:ch211-200p22.4	23
tmem150ab	0.0641951	-1.08082	0.038	0.182	1		GO:0001841	neural tube formation	11/2300	33/18042	0.00185586	0.0155034	0.0118845	prkci/shroom3/scrib/vaspb/htt/dvl3a/phactr4b/mdka/ccdc88c/pard6a/neo1a	11
dhx36	0.0646451	0.863184	0.535	0.273	1		GO:0060349	bone morphogenesis	11/2300	33/18042	0.00185586	0.0155034	0.0118845	wnt5b/mmp14b/prkcz/kmt2d/wls/disc1/gpc4/jag1b/kat2b/rap1b/mef2ca	11
ntn1b	0.0647055	-1.64394	0.07	0.227	1		GO:0043254	regulation of protein-containing complex assembly	36/2300	173/18042	0.00190151	0.0157929	0.0121064	spire1a/camsap1b/sptbn2/slain2/cyfip1/fmn2a/zgc:66447/sptbn1/fam49a/kank1a/cdc42ep4a/nck2a/vaspb/traf3ip1/svila/zgc:158689/fam49ba/ldlrad4a/arfip1/kank3/evla/si:dkey-40c11.2/gsna/wasla/svild/pmepa1/add1/cdc42ep3/dbnlb/tmod2/kank4/ssh2b/clip1a/wasf1/fmn2b/cdc42ep4b	36
reep3b	0.0647871	0.961165	0.236	0.045	1		GO:0030865	cortical cytoskeleton organization	16/2300	58/18042	0.00190632	0.0157929	0.0121064	rhoca/rock2b/fhod3b/rhoaa/fmnl2a/rhocb/epb41b/llgl1/rock2a/rnd3a/fmnl2b/rock1/llgl2/rnd3b/amotl2a/rhobtb4	16
ift88	0.0655922	-1.20546	0.038	0.182	1		GO:0061640	cytoskeleton-dependent cytokinesis	16/2300	58/18042	0.00190632	0.0157929	0.0121064	snap25a/spire1a/rock2b/snx9a/snx9b/apc/sept9b/snx33/rock2a/lzts2b/sept9a/sept8a/dchs1b/sept7b/rock1/lzts2a	16
igflr1	0.0657761	-1.12479	0.115	0.318	1		GO:0019220	regulation of phosphate metabolic process	72/2300	405/18042	0.00203136	0.0167364	0.0128297	lmtk2/ephb2b/traf2b/rassf2a/ccnl1a/epha4a/inpp5ka/tyro3/il15l/epha6/cd74a/pgfb/prkag2a/trib2/igf1rb/fgfr2/ptpra/insra/ntrk2a/ccnd2a/ppp1r37/dusp19b/pdgfab/fgfr3/nck2a/cd74b/tgfb2/pth1r/ldlrad4a/fxr1/prkar1b/crlf1a/epha7/pkig/igf2b/erbb3b/tab2/pmepa1/btbd10a/cblb/deptor/cd40/bcar3/zgc:153759/ror1/sh3bp5a/erbb2/fmr1/pik3r2/fgfr1a/fgfr1b/ryk/il15/mob2b/ppp6r3/traf4a/sh2d3cb/insrb/dtnbp1a/igf1ra/ccny/epha4b/epha3/prkag2b/ddr2l/pdgfra/adcy5/ptprja/camk1b/ppp6r2a/pdgfbb/ptprc	72
tcf7l2	0.0659436	-0.990469	0.312	0.545	1		GO:0051174	regulation of phosphorus metabolic process	72/2300	405/18042	0.00203136	0.0167364	0.0128297	lmtk2/ephb2b/traf2b/rassf2a/ccnl1a/epha4a/inpp5ka/tyro3/il15l/epha6/cd74a/pgfb/prkag2a/trib2/igf1rb/fgfr2/ptpra/insra/ntrk2a/ccnd2a/ppp1r37/dusp19b/pdgfab/fgfr3/nck2a/cd74b/tgfb2/pth1r/ldlrad4a/fxr1/prkar1b/crlf1a/epha7/pkig/igf2b/erbb3b/tab2/pmepa1/btbd10a/cblb/deptor/cd40/bcar3/zgc:153759/ror1/sh3bp5a/erbb2/fmr1/pik3r2/fgfr1a/fgfr1b/ryk/il15/mob2b/ppp6r3/traf4a/sh2d3cb/insrb/dtnbp1a/igf1ra/ccny/epha4b/epha3/prkag2b/ddr2l/pdgfra/adcy5/ptprja/camk1b/ppp6r2a/pdgfbb/ptprc	72
picalma	0.0664248	1.16875	0.21	0.045	1		GO:0051261	protein depolymerization	20/2300	80/18042	0.00207445	0.0170446	0.0130659	sptbn2/mical2b/nckap5l/sptbn1/cfl1/apc/nck2a/svila/camsap2b/gsna/svild/mical2a/map1b/add1/mical3b/xirp2a/tmod2/nes/map1aa/lima1a	20
fam117bb	0.0669329	0.987057	0.299	0.091	1		GO:0032231	regulation of actin filament bundle assembly	8/2300	20/18042	0.00209161	0.0170455	0.0130666	fhod3b/fhod1/arhgef10lb/arhgef10/rock1/limch1b/limch1a/pdgfbb	8
slc43a2a	0.0678438	2.02335	0.21	0.045	1		GO:0048752	semicircular canal morphogenesis	8/2300	20/18042	0.00209161	0.0170455	0.0130666	lmx1bb/igf1rb/sparc/adgrg6/sox10/jag1b/igf1ra/chsy1	8
cct3	0.0685681	-0.580728	0.019	0.136	1		GO:0110020	regulation of actomyosin structure organization	8/2300	20/18042	0.00209161	0.0170455	0.0130666	fhod3b/fhod1/arhgef10lb/arhgef10/rock1/limch1b/limch1a/pdgfbb	8
fp236789.2	0.0686489	-0.838062	0.019	0.136	1		GO:0007368	determination of left/right symmetry	52/2300	275/18042	0.00217412	0.0176698	0.0135452	cep162/dnah5l/smarcd3b/mical2b/ptpn11a/ift88/tcf7l2/cxxc5a/rock2b/wdr18/numb/pak1/fgfr2/cfl1/atp1a1a.1/vdrb/bnip3lb/apc/chd7/bmpr2a/wtip/celf1/ep300b/nkd1/furina/pkd2/mib1/llgl1/skib/atp2a2b/megf8/aldh1a2/ep300a/ntn1a/skia/mgaa/cacna1c/bmpr2b/alcama/nphp4/dnah6/rab35b/camk2g1/tsc1a/klf8/atp2a2a/nphp3/notch1a/lamb1a/mcamb/smarca4a/fn1a	52
il11ra	0.0695011	-1.183	0.229	0.318	1		GO:0009628	response to abiotic stimulus	65/2300	360/18042	0.0022231	0.017998	0.0137968	clocka/per1a/tmem132e/eif2ak3/alas2/nabp1a/arntl1b/arntl2/ift88/per1b/hsp90ab1/mdm2/pgfb/nrp1a/dlat/nr3c1/ppiaa/myo6b/babam2/cirbpb/hbba1/cry3a/loxl2a/camk2g2/per2/pkd2/tet1/uvssa/ercc6/hmgb1a/ucp2/cry3b/synj1/cry1b/irs1/stm/eml1/kcnma1a/atp6v0e1/pcdh15a/piezo1/arnt/hif1al/tnfsf11/pkd1b/pigk/epas1b/crip1/egln1b/sirt2/tefb/ap1b1/trpv1/crtc3/loxl2b/mapk14b/ddx61/lamb1a/ddx6/dagla/irs2a/cpeb4a/metrnla/ncam2/chm	65
il15l	0.0696478	-0.754154	0.019	0.136	1		GO:0031103	axon regeneration	10/2300	29/18042	0.0022265	0.017998	0.0137968	sfpq/epha4a/dcc/il6st/dpysl2b/hmgb1a/col12a1a/epha4b/mcamb/cntfr	10
vps13a	0.0701851	1.25578	0.204	0.045	1		GO:0035315	hair cell differentiation	16/2300	59/18042	0.00231139	0.0186341	0.0142843	myo6a/tmem132e/lmx1bb/myo6b/eya4/s1pr2/trrap/mib1/pho/kremen1/dctn2/pcdh15a/jag1b/pax2a/ap1b1/chm	16
bptf	0.0702718	0.928665	0.306	0.091	1		GO:2001233	regulation of apoptotic signaling pathway	15/2300	54/18042	0.00242248	0.0194464	0.014907	mdm2/cd74a/eya1/mcl1b/eya4/lgals3a/nck2a/cd74b/tnfsf10l/bcor/rps3/snx13/bcl2l1/cflara/cylda	15
arhgap12a	0.0702849	-0.418236	0.019	0.136	1		GO:0048919	posterior lateral line neuromast development	11/2300	34/18042	0.00243165	0.0194464	0.014907	tmem132e/shroom3/anos1b/eya4/s1pr2/lef1/ngfrb/llgl1/erbb2/llgl2/wnk1b	11
yme1l1b	0.0705636	-0.820406	0.019	0.136	1		GO:0000209	protein polyubiquitination	29/2300	133/18042	0.00243721	0.0194464	0.014907	traf2b/arih1l/hectd1/ube2h/ube3c/traf5/ube2q2/smurf2/peli1b/peli3/chfr/rnf217/ube2d4/trip12/ube2l3b/shrprbck1r/huwe1/rc3h1a/ube2d2/ankib1b/trim71/rc3h2/ube2e2/rnf144aa/ankib1a/ppil2/nedd4l/peli2/anapc1	29
intu	0.0707799	-0.786425	0.038	0.182	1		GO:0008064	regulation of actin polymerization or depolymerization	31/2300	145/18042	0.00244457	0.0194464	0.014907	spire1a/sptbn2/cyfip1/fmn2a/sptbn1/fam49a/kank1a/cdc42ep4a/nck2a/vaspb/svila/zgc:158689/fam49ba/arfip1/kank3/evla/si:dkey-40c11.2/gsna/wasla/svild/add1/xirp2a/cdc42ep3/dbnlb/tmod2/kank4/ssh2b/wasf1/lima1a/fmn2b/cdc42ep4b	31
gnl2	0.0709638	1.16944	0.229	0.045	1		GO:0030832	regulation of actin filament length	31/2300	145/18042	0.00244457	0.0194464	0.014907	spire1a/sptbn2/cyfip1/fmn2a/sptbn1/fam49a/kank1a/cdc42ep4a/nck2a/vaspb/svila/zgc:158689/fam49ba/arfip1/kank3/evla/si:dkey-40c11.2/gsna/wasla/svild/add1/xirp2a/cdc42ep3/dbnlb/tmod2/kank4/ssh2b/wasf1/lima1a/fmn2b/cdc42ep4b	31
ormdl2	0.0715368	-0.602054	0.019	0.136	1		GO:0120031	plasma membrane bounded cell projection assembly	64/2300	355/18042	0.00248179	0.0196902	0.0150939	cep162/kif3a/elmo1/dnah5l/mcrs1/ak5/ift88/intu/cyfip1/nrp1a/ablim2/fgfr2/cfl1/csnk1da/cep290/rab5aa/wtip/cdc42ep4a/tubb4b/traf3ip1/ocrl/yap1/pkd2/fxr1/ehd1b/ablim3/cdc14ab/nek1/dnah5/mtss1la/ablim1b/arhgap24/rabep1/inpp5b/disc1/pcdh15a/dnmbp/prickle2b/fto/rab35b/gpm6ab/pax2a/cdc42/cdc42ep3/tsc1a/fmr1/pcm1/sept7b/dbnlb/sirt2/nphp3/notch1a/aif1l/llgl2/lamb1a/pld1a/mcamb/csnk1db/ift74/mtss1lb/wdr11/rab5ab/amotl2a/cdc42ep4b	64
etnk2	0.0718209	-0.61252	0.019	0.136	1		GO:0007266	Rho protein signal transduction	24/2300	104/18042	0.00254352	0.0201267	0.0154286	arhgef28a/rock2b/stard8/cdc42ep4a/arhgef2/stard13a/gna12a/arhgdig/ngfrb/rock2a/arhgef18b/stard13b/phactr4b/rhoj/arhgef10/cdc42/cdc42ep3/cdc42se1/rock1/plekhg5a/cdc42se2/arhgef1a/si:dkeyp-23e4.3/cdc42ep4b	24
nkd2a	0.0725945	1.0899	0.223	0.045	1		GO:0042490	mechanoreceptor differentiation	17/2300	65/18042	0.00261153	0.0205413	0.0157464	myo6a/tmem132e/lmx1bb/ift88/myo6b/vdrb/eya4/s1pr2/trrap/mib1/pho/kremen1/dctn2/jag1b/camk2g1/pax2a/chm	17
fybb	0.0735546	-1.0624	0.064	0.227	1		GO:0003094	glomerular filtration	9/2300	25/18042	0.00262332	0.0205413	0.0157464	cd2ap/tyro3/emp2/iqgap2/farp1/ctnnb1/tbc1d8b/myo1ea/glcci1a	9
hectd2	0.0737073	1.31551	0.204	0.045	1		GO:0007157	heterophilic cell-cell adhesion via plasma membrane cell adhesion molecules	9/2300	25/18042	0.00262332	0.0205413	0.0157464	si:ch73-22o12.1/notch1b/igsf21a/si:ch211-141e20.2/pvrl2l/nectin1b/jag2b/tenm1/adgrl1a	9
hectd1	0.0738397	1.15962	0.293	0.091	1		GO:0072114	pronephros morphogenesis	9/2300	25/18042	0.00262332	0.0205413	0.0157464	hdac5/camk2g2/pkd2/inpp5b/aldh1a2/hdac4/nphp4/camk2g1/pax2a	9
amd1	0.0741643	0.777393	0.223	0.045	1		GO:0042127	regulation of cell population proliferation	57/2300	310/18042	0.00265393	0.0207269	0.0158887	tcf7l1b/il11ra/il15l/ndrg1a/pgfb/fgfr2/wt1a/apc/ptk2ab/trpm7/sh3rf1/pid1/pdgfab/tcf7l1a/fgfr3/ago3a/tgfb2/tsc1b/lef1/junba/tnmd/mib1/emp2/nf1b/pdgfc/kitlga/lgals9l3/chd8/rc3h1a/igf2b/erbb3b/trim71/mgaa/dab2ipb/btg1/stat6/cd40/tes/zgc:153759/stat1b/tsc1a/erbb2/fgfr1a/fgfr1b/irf1b/il15/sirt2/nes/tnfrsf21/llgl2/ptenb/stat2/fbn2b/mfn2/meis1a/klf6a/pdgfbb	57
ndrg1a	0.0753131	-0.926562	0.089	0.273	1		GO:1902905	positive regulation of supramolecular fiber organization	23/2300	99/18042	0.00282165	0.0219795	0.0168489	spire1a/slain2/fmn2a/zgc:66447/cdc42ep4a/nck2a/vaspb/zgc:158689/arfip1/evla/gsna/wasla/arhgef10lb/arhgef10/cdc42ep3/clip1a/wasf1/rock1/limch1b/limch1a/fmn2b/pdgfbb/cdc42ep4b	23
col16a1	0.0754618	1.47715	0.299	0.091	1		GO:0048854	brain morphogenesis	10/2300	30/18042	0.00296323	0.022815	0.0174893	syngap1b/tsen54/atp1a1a.1/ctnna2/mgaa/pafah1b1b/shank3a/lamb1a/crppa/gli2a	10
rapgefl1	0.075576	-0.93497	0.064	0.227	1		GO:0097205	renal filtration	10/2300	30/18042	0.00296323	0.022815	0.0174893	cd2ap/tyro3/ocrl/emp2/iqgap2/farp1/ctnnb1/tbc1d8b/myo1ea/glcci1a	10
cabz01044099.1	0.0757172	-1.00412	0.153	0.364	1		GO:1902414	protein localization to cell junction	10/2300	30/18042	0.00296323	0.022815	0.0174893	grip2b/gpc6a/tjp2b/scrib/stx1b/nectin1b/gpc4/tjp1b/arhgef7b/pclob	10
cxxc5a	0.0758222	1.27257	0.229	0.045	1		GO:0000132	establishment of mitotic spindle orientation	8/2300	21/18042	0.00300498	0.022815	0.0174893	prkci/ift88/dctn1a/wtip/scrib/pafah1b1b/antxr2a/dctn1b	8
si:ch73-22o12.1	0.0770896	-0.946916	0.153	0.364	1		GO:0000289	nuclear-transcribed mRNA poly(A) tail shortening	8/2300	21/18042	0.00300498	0.022815	0.0174893	parn/cnot1/cnot2/cnot6l/tnrc6a/samd4a/tnrc6c2/cnot6a	8
cyfip1	0.078501	1.02611	0.299	0.091	1		GO:0021546	rhombomere development	8/2300	21/18042	0.00300498	0.022815	0.0174893	med12/sfpq/epha4a/notch1b/mib1/efnb2a/mafba/efnb3b	8
cox10	0.0786985	-1.11984	0.07	0.227	1		GO:0030050	vesicle transport along actin filament	8/2300	21/18042	0.00300498	0.022815	0.0174893	myo6a/myo1ca/myo6b/myo16/myo1g/myo5aa/myo1ea/myo1b	8
tiam2a	0.0797197	0.877201	0.293	0.091	1		GO:0060350	endochondral bone morphogenesis	8/2300	21/18042	0.00300498	0.022815	0.0174893	wnt5b/mmp14b/kmt2d/wls/disc1/gpc4/jag1b/rap1b	8
tacc1	0.0814499	1.24298	0.223	0.045	1		GO:0061386	closure of optic fissure	8/2300	21/18042	0.00300498	0.022815	0.0174893	lmx1bb/fat1a/sox11b/tln1/phactr4b/nid2a/ntn1a/afap1l2	8
cr383676.3	0.0819366	-0.329711	0.599	0.455	1		GO:0099515	actin filament-based transport	8/2300	21/18042	0.00300498	0.022815	0.0174893	myo6a/myo1ca/myo6b/myo16/myo1g/myo5aa/myo1ea/myo1b	8
taf1a	0.08226	-1.64686	0.089	0.182	1		GO:0021954	central nervous system neuron development	14/2300	50/18042	0.00307906	0.0233185	0.0178753	ephb2b/med12/lgr4/sfpq/dcc/ntn1b/robo2/ncam1a/maptb/map2/slit3/htt/ntn1a/supt5h	14
clcn6	0.0824492	-1.57253	0.076	0.182	1		GO:0042752	regulation of circadian rhythm	11/2300	35/18042	0.00314366	0.0237477	0.0182043	per1a/per1b/csnk1da/cry3a/per2/hdac3/pspc1/cry3b/cry1b/si:ch211-132b12.7/csnk1db	11
smad6b	0.0830481	-1.04584	0.166	0.364	1		GO:0003014	renal system process	12/2300	40/18042	0.00320202	0.0240673	0.0184493	cd2ap/tyro3/trpm7/ocrl/emp2/iqgap2/farp1/ctnnb1/tbc1d8b/myo1ea/wnk4b/glcci1a	12
pof1b	0.0830741	-0.995913	0.045	0.182	1		GO:0007254	JNK cascade	12/2300	40/18042	0.00320202	0.0240673	0.0184493	traf2b/rassf2a/ankrd6b/map2k4a/igf1rb/sh3rf1/traf5/mapk10/map3k7/mapk9/traf4a/igf1ra	12
col14a1a	0.0836355	-1.70743	0.083	0.227	1		GO:0018108	peptidyl-tyrosine phosphorylation	15/2300	56/18042	0.0035574	0.0265389	0.020344	il15l/cd74a/cd74b/crlf1a/fes/igf2b/aatka/aatkb/cblb/cd40/zgc:153759/sh3bp5a/fgfr1a/il15/ptprc	15
tns3.2	0.083846	1.25107	0.268	0.091	1		GO:0021532	neural tube patterning	15/2300	56/18042	0.0035574	0.0265389	0.020344	sfpq/tcf7l1b/lmx1bb/atp1a1a.1/apc/wnt5b/ptk2ab/tcf7l1a/myh9b/wls/pax2a/fmr1/cdc42se1/rarab/gli2a	15
arhgef28a	0.0838913	-1.07304	0.127	0.318	1		GO:0072009	nephron epithelium development	15/2300	56/18042	0.0035574	0.0265389	0.020344	prkci/tyro3/lmx1bb/ift88/shroom3/etv4/wt1a/pkd2/prkcz/iqgap2/aldh1a2/bnc2/kirrel3l/ift74/glcci1a	15
mnta	0.0852	1.08636	0.204	0.045	1		GO:0000956	nuclear-transcribed mRNA catabolic process	19/2300	78/18042	0.00362459	0.0269731	0.0206768	smg7/parn/cnot1/cnot2/cnot6l/nbas/tnrc6a/pde12/samd4a/xrn1/rc3h1a/xrn2/smg6/rc3h2/tnrc6c2/pnrc2/upf1/cnot6a/smg1	19
tnfaip2a	0.0852567	1.28007	0.223	0.045	1		GO:0036303	lymph vessel morphogenesis	14/2300	51/18042	0.00375524	0.0278073	0.0213163	elmo1/svep1/notch1b/pkd1a/wnt5b/arap3/pkd2/rca2.1/nr2f2/mafba/itga9/pkd1b/vcam1b/mcamb	14
fdft1	0.0853187	-0.913674	0.045	0.182	1		GO:0043542	endothelial cell migration	14/2300	51/18042	0.00375524	0.0278073	0.0213163	nrp1a/plekhg5b/loxl2a/prkcz/arfgef2/efnb2a/pxna/cd40/cdc42/hspg2/loxl2b/itga5/plekhg5a/fn1a	14
arrdc3a	0.086123	1.39123	0.293	0.091	1		GO:0070646	protein modification by small protein removal	24/2300	107/18042	0.00376619	0.0278197	0.0213258	usp54b/otud4/mindy2/usp7/usp33/desi2/usp10/sart3/otud5a/desi1a/senp7b/si:dkey-100n23.3/usp36/otud6b/usp24/usp2b/usp19/cylda/usp22/usp31/usp2a/usp45/uspl1/usp47	24
cabz01059119.1	0.0861238	-1.00688	0.096	0.273	1		GO:0048678	response to axon injury	10/2300	31/18042	0.0038819	0.028604	0.021927	sfpq/epha4a/dcc/il6st/dpysl2b/hmgb1a/col12a1a/epha4b/mcamb/cntfr	10
col5a2a	0.0862467	1.39394	0.223	0.045	1		GO:0016575	histone deacetylation	12/2300	41/18042	0.00401077	0.029431	0.022561	tbl1xr1b/suds3/hdac8/hdac5/rcor1/sin3aa/hdac3/hdac11/mta3/hdac4/sirt2/hdac9b	12
usp7	0.0863135	0.950857	0.223	0.045	1		GO:0001838	embryonic epithelial tube formation	11/2300	36/18042	0.00401377	0.029431	0.022561	prkci/shroom3/scrib/vaspb/htt/dvl3a/phactr4b/mdka/ccdc88c/pard6a/neo1a	11
c6.1	0.08655	1.80401	0.325	0.136	1		GO:0036294	cellular response to decreased oxygen levels	8/2300	22/18042	0.00420079	0.0305193	0.0233952	nr3c1/irs1/arnt/hif1al/epas1b/egln1b/sirt2/cpeb4a	8
celf5a	0.0878654	-1.8284	0.134	0.227	1		GO:0045103	intermediate filament-based process	8/2300	22/18042	0.00420079	0.0305193	0.0233952	dspb/pleca/nefma/nefmb/plecb/eppk1/fam83hb/nes	8
nova2	0.0881634	-1.33301	0.287	0.455	1		GO:0045104	intermediate filament cytoskeleton organization	8/2300	22/18042	0.00420079	0.0305193	0.0233952	dspb/pleca/nefma/nefmb/plecb/eppk1/fam83hb/nes	8
ensdarg00000078615	0.0886904	-1.20715	0.14	0.273	1		GO:0033333	fin development	23/2300	102/18042	0.00420289	0.0305193	0.0233952	med12/hoxc8a/sall1a/ap1g1/sufu/apc/ep300b/sec23a/lef1/furina/smoc1/fras1/plod1a/trim33/ahr2/aldh1a2/ep300a/lama5/hmcn1/rarab/col2a1b/chsy1/hmcn2	23
ensdarg00000099092	0.0887351	-0.901692	0.045	0.182	1		GO:0097190	apoptotic signaling pathway	28/2300	132/18042	0.00431912	0.0312875	0.0239841	hipk2/rhot1a/mdm2/cd74a/atm/dido1/atf4a/bnip3lb/eya1/mcl1b/si:ch211-195h23.3/eya4/casp2/lgals3a/dap/nck2a/cd74b/tnfsf10l/bcor/rps3/snx13/bcl2l1/cflara/uacab/crip1/cylda/hic1/hipk1a	28
arhgap32a	0.089137	-1.19143	0.07	0.227	1		GO:0043408	regulation of MAPK cascade	38/2300	194/18042	0.00436383	0.0315353	0.024174	sema7a/map4k4/traf2b/rassf2a/ankrd6b/cd74a/taok1b/pak1/igf1rb/insra/ntrk2a/spred2b/sh3rf1/pdgfab/fgfr3/tnika/cd74b/traf5/dusp8a/taok2b/tnip1/nf1b/arrb2b/igf2b/taok2a/dennd2b/si:zfos-2326c3.2/ror1/erbb2/fgfr1a/taok1a/traf4a/insrb/igf1ra/smarca4a/ptprja/il17rd/pdgfbb	38
cd81a	0.0898351	-0.902643	0.344	0.545	1		GO:0051668	localization within membrane	51/2300	278/18042	0.00450222	0.0324571	0.0248807	tram2/zdhhc14/agrn/cacng2a/flot2a/grip2b/tmem150ab/fybb/ank1b/gpc6a/emc2/exoc4/tmem150aa/arl8/zdhhc9/dennd1b/scrib/exoc2/dlg3/stx1b/dag1/ttc7b/tspan17/ehd1b/gphna/sgta/cnsta/tspan5a/si:ch211-126j24.1/fcho2/rab11fip3/rab44/zdhhc20a/erbin/sec62/gpc4/rab35b/clstn1/efr3bb/ap1b1/rab11fip4a/nacad/magi2a/exoc6b/slmapa/srpra/exoc1/rab10/ank2b/stxbp6l/gpc1b	51
becn1	0.0908822	-1.07132	0.395	0.409	1		GO:0030178	negative regulation of Wnt signaling pathway	21/2300	91/18042	0.00456854	0.0328562	0.0251866	ankrd6b/nkd2a/tle2b/grb10a/apc/tle3b/csnk1a1/tcf7l1a/nkd1/chd8/lzts2b/nphp4/nkd3/rnf213a/jupa/axin2/mylipa/trabd2b/chico/lzts2a/grb10b	21
cabz01044281.1	0.0911492	1.24252	0.191	0.045	1		GO:0000380	alternative mRNA splicing, via spliceosome	16/2300	63/18042	0.00471226	0.0338088	0.0259168	hnrnpm/ythdc1/celf5a/nova2/puf60a/hnrnpub/celf1/celf4/rbfox1/khdrbs1a/fxr1/srsf6b/rbfox3a/fmr1/rbm10/rbm25b	16
per1b	0.0912308	0.548872	0.204	0.045	1		GO:0001738	morphogenesis of a polarized epithelium	9/2300	27/18042	0.00475021	0.0338382	0.0259394	prkci/intu/scrib/rock2a/dvl3a/lama5/nphp4/traf4a/fn1a	9
rp9	0.0929007	-1.33178	0.025	0.136	1		GO:0050708	regulation of protein secretion	9/2300	27/18042	0.00475021	0.0338382	0.0259394	rhbdf1a/aacs/mcu/llgl1/arfip1/rhbdf1b/stxbp5b/llgl2/stxbp5a	9
zbtb34	0.0930007	-1.01226	0.045	0.182	1		GO:0050982	detection of mechanical stimulus	9/2300	27/18042	0.00475021	0.0338382	0.0259394	tmem132e/myo6b/pkd2/pcdh15a/piezo1/pkd1b/pigk/ap1b1/chm	9
ank1b	0.0938968	-1.2061	0.057	0.182	1		GO:0002138	retinoic acid biosynthetic process	5/2300	10/18042	0.0048455	0.0339525	0.026027	apc/rcor1/lef1/rdh10a/kdm1a	5
dtna	0.0961973	-0.824243	0.045	0.182	1		GO:0008089	anterograde axonal transport	5/2300	10/18042	0.0048455	0.0339525	0.026027	kif3a/trak2/ap3d1/trak1a/dtnbp1a	5
mgat4b	0.096506	-0.791993	0.096	0.273	1		GO:0046626	regulation of insulin receptor signaling pathway	5/2300	10/18042	0.0048455	0.0339525	0.026027	inpp5ka/grb10a/pid1/igf2b/grb10b	5
ap3b1a	0.0966313	-0.488159	0.197	0.091	1		GO:0048008	platelet-derived growth factor receptor signaling pathway	5/2300	10/18042	0.0048455	0.0339525	0.026027	pdgfab/pdgfd/pdgfc/pdgfra/pdgfbb	5
hsp90ab1	0.0971533	1.16523	0.344	0.136	1		GO:0048026	positive regulation of mRNA splicing, via spliceosome	5/2300	10/18042	0.0048455	0.0339525	0.026027	tra2a/cirbpa/cirbpb/celf4/dhx37	5
cr318588.4	0.0972098	-1.01677	0.076	0.227	1		GO:0061383	trabecula morphogenesis	5/2300	10/18042	0.0048455	0.0339525	0.026027	nrg2a/adgrg6/kdm6ba/kdm6bb/erbb2	5
lpp	0.0972387	0.697541	0.561	0.318	1		GO:0061384	heart trabecula morphogenesis	5/2300	10/18042	0.0048455	0.0339525	0.026027	nrg2a/adgrg6/kdm6ba/kdm6bb/erbb2	5
kcnc3a	0.097403	-1.1273	0.045	0.182	1		GO:0051049	regulation of transport	79/2300	467/18042	0.00496379	0.0347002	0.0266002	scn4ab/oaz1a/dpp6a/nkain2/cadpsa/syt1a/cacng2a/cadps2/gpm6bb/rhbdf1a/clic4/kcnc3a/stim1b/cpsf6/aacs/cep290/cadpsb/mcu/homer3b/cacna1g/rab5aa/trpm7/aak1a/dmxl2/lgals3a/pid1/scn1ba/doc2b/stx1b/nkd1/dpp6b/cacna1eb/syt7b/pkd2/mib1/hspa8/llgl1/arfip1/ano6/rhbdf1b/fes/cacna1ab/cnsta/rab44/bmp2k/pacsin3/il1rapl1a/azin1b/cacna1c/cacna1aa/smap1/cacna2d1a/dysf/pxk/stim1a/rap1b/ston2/ap1b1/stim2b/notch1a/stxbp5b/dtnbp1a/cacna1ba/llgl2/abca1a/nedd4l/stxbp5a/creb3l2/slmapa/kcnab2a/rab10/kcnq5a/wnk4b/wnk1b/rab5ab/rab4b/pacsin1a/klhl24b/kcnj13	79
si:dkeyp-44a8.4	0.0980434	-0.996718	0.045	0.182	1		GO:0030318	melanocyte differentiation	12/2300	42/18042	0.00497557	0.0347017	0.0266013	dicer1/leo1/hipk2/sf3b1/trpm7/mib1/sox10/kitlga/erbb3b/sox5/ece2b/kcnj13	12
kdm7ab	0.0986888	0.988629	0.191	0.045	1		GO:2001234	negative regulation of apoptotic signaling pathway	11/2300	37/18042	0.00506538	0.0352461	0.0270186	mdm2/cd74a/eya1/mcl1b/eya4/lgals3a/cd74b/bcor/snx13/bcl2l1/cflara	11
epha6	0.099413	-1.63272	0.051	0.182	1		GO:1901879	regulation of protein depolymerization	15/2300	58/18042	0.00509445	0.0353664	0.0271108	sptbn2/sptbn1/apc/nck2a/svila/camsap2b/gsna/svild/map1b/add1/xirp2a/tmod2/nes/map1aa/lima1a	15
ncor2	0.0995323	0.635003	0.72	0.5	1		GO:0048892	lateral line nerve development	6/2300	14/18042	0.00513543	0.0355685	0.0272658	gna12a/mib1/adgrg6/erbb3b/kif1b/erbb2	6
diaph2	0.0995799	-0.254796	0.79	0.955	1		GO:0016311	dephosphorylation	47/2300	254/18042	0.00525971	0.0363453	0.0278613	mtmr14/inpp5ka/ptpn11a/ptpn13/rngtt/ptprfa/ptp4a2b/ptpra/ptprr/ptprea/eya1/ptprub/eya4/ppp1r37/ptp4a3a/dusp19b/inppl1b/ocrl/ephx2/dusp8a/cdc14ab/ptprk/synj1/ptpn4a/ssu72/inpp5b/ptprz1b/ptpn21/ppp2r2d/ppp2r5a/ca16b/ppp2r1ba/inpp5d/ppp6r3/ssh2b/inppl1a/mtmr10/ptenb/plpp3/ppp2r5cb/ptprja/ptprfb/ptpn3/ppp2r5d/ctdp1/ppp6r2a/ptprc	47
syne1a	0.0996413	0.770522	0.344	0.136	1		GO:0051301	cell division	52/2300	287/18042	0.00536912	0.0370161	0.0283755	snap25a/spire1a/anxa11a/reep3b/becn1/rock2b/babam2/snx9a/snx9b/apc/mapre3a/sept9b/tgfb5/snx33/birc6/tgfb2/clasp2/chfr/smc3/mapre3b/pds5b/epb41b/cdc14ab/si:dkey-12j5.1/rock2a/pdgfc/vps4b/rab11fip3/mdka/lzts2b/rps3/ppp2r2d/sdc4/piezo1/ska2/sept9a/pafah1b1b/sept8a/cdc42/fign/dchs1b/sept7b/pkp4/rab11fip4a/rock1/pard6a/cep63/specc1la/arhgef1a/lzts2a/cdc73/anapc1	52
bach2b	0.101014	0.843875	0.408	0.182	1		GO:0060173	limb development	18/2300	75/18042	0.00538812	0.0370618	0.0284105	med12/hoxc8a/intu/sall1a/etv4/ap1g1/apc/ep300b/sec23a/lef1/smoc1/llgl1/aldh1a2/ep300a/lama5/kat2b/rarab/chsy1	18
rps6ka5	0.101354	-0.765559	0.045	0.182	1		GO:0000381	regulation of alternative mRNA splicing, via spliceosome	14/2300	53/18042	0.00546947	0.0371948	0.0285125	ythdc1/celf5a/nova2/puf60a/hnrnpub/celf1/celf4/rbfox1/khdrbs1a/fxr1/rbfox3a/fmr1/rbm10/rbm25b	14
hnrnpa1a	0.101627	0.811393	0.287	0.091	1		GO:0030042	actin filament depolymerization	14/2300	53/18042	0.00546947	0.0371948	0.0285125	sptbn2/mical2b/sptbn1/cfl1/nck2a/svila/gsna/svild/mical2a/add1/mical3b/xirp2a/tmod2/lima1a	14
ext1a	0.101656	1.1584	0.274	0.091	1		GO:0048015	phosphatidylinositol-mediated signaling	14/2300	53/18042	0.00546947	0.0371948	0.0285125	igf1rb/insra/ntrk2a/pdgfab/plch2a/pik3c2a/ror1/plcd1a/plcl1/insrb/igf1ra/ptenb/pi4kab/pdgfbb	14
klf7b	0.101921	-1.05725	0.191	0.364	1		GO:0061136	regulation of proteasomal protein catabolic process	14/2300	53/18042	0.00546947	0.0371948	0.0285125	arih1l/n4bp1/rhbdf1a/hsp90ab1/trib2/csnk1da/rnf217/ankib1b/rnf144aa/ankib1a/sirt2/csnk1db/psme2/socs5b	14
znf385a	0.102672	-1.16332	0.115	0.273	1		GO:0071599	otic vesicle development	14/2300	53/18042	0.00546947	0.0371948	0.0285125	atp1a1a.1/vdrb/apc/cep290/eya1/sparc/mib1/sox10/shrprbck1r/stm/wwc1/pax2a/igfbp3/supt6h	14
nr3c2	0.103954	-0.826678	0.204	0.409	1		GO:0007215	glutamate receptor signaling pathway	8/2300	23/18042	0.00573157	0.0385403	0.0295439	grm8a/cacng2a/homer3b/grm4/grin1a/grid2/dagla/cpeb4a	8
hoxb3a	0.104137	-0.688659	0.248	0.182	1		GO:0034332	adherens junction organization	8/2300	23/18042	0.00573157	0.0385403	0.0295439	prkci/cdh6/tbcd/cdh18a/add1/dchs1b/rock1/pdgfbb	8
rock2b	0.104269	-0.716162	0.07	0.227	1		GO:0046847	filopodium assembly	8/2300	23/18042	0.00573157	0.0385403	0.0295439	nrp1a/rab5aa/fxr1/gpm6ab/cdc42/fmr1/rab5ab/amotl2a	8
pmp22b	0.104958	-1.60715	0.191	0.273	1		GO:0071453	cellular response to oxygen levels	8/2300	23/18042	0.00573157	0.0385403	0.0295439	nr3c1/irs1/arnt/hif1al/epas1b/egln1b/sirt2/cpeb4a	8
bcas3	0.105012	0.685646	0.682	0.455	1		GO:1903312	negative regulation of mRNA metabolic process	8/2300	23/18042	0.00573157	0.0385403	0.0295439	syncrip/hnrnpub/nbas/zc3h14/pcbp4/syncripl/gli2a/qkia	8
als2b	0.105439	-0.95864	0.178	0.364	1		GO:0018212	peptidyl-tyrosine modification	15/2300	59/18042	0.00604322	0.0405077	0.031052	il15l/cd74a/cd74b/crlf1a/fes/igf2b/aatka/aatkb/cblb/cd40/zgc:153759/sh3bp5a/fgfr1a/il15/ptprc	15
ankhd1	0.105743	0.649298	0.344	0.136	1		GO:0048565	digestive tract development	22/2300	99/18042	0.00605116	0.0405077	0.031052	prkci/fgfrl1a/fgfr2/apc/chd7/ap1m1/wtip/celf1/rnpc3/urb1/furina/yap1/mib1/aldh1a2/mgaa/nphp4/epas1b/epg5/sdc2/mtor/klf6a/gli2a	22
si:rp71-79p20.2	0.10768	-0.846515	0.363	0.5	1		GO:0006476	protein deacetylation	12/2300	43/18042	0.00611657	0.0408539	0.0313174	tbl1xr1b/suds3/hdac8/hdac5/rcor1/sin3aa/hdac3/hdac11/mta3/hdac4/sirt2/hdac9b	12
fmn2a	0.108396	1.53591	0.185	0.045	1		GO:0046578	regulation of Ras protein signal transduction	24/2300	111/18042	0.00613012	0.0408539	0.0313174	arhgef28a/gbf1/arhgap17a/stard8/arhgef2/madd/stard13a/rasa1a/iqsec3a/arfgef1/arhgef18b/stard13b/arfgef2/cyth1b/arhgap24/ralgps2/arhgef10/dennd4c/rasa1b/cdc42se1/arhgap17b/cdc42se2/arhgef1a/si:dkeyp-23e4.3	24
stim1b	0.108401	-1.12011	0.159	0.273	1		GO:0001885	endothelial cell development	9/2300	28/18042	0.00622138	0.0412786	0.031643	ilk/tjp2b/tnmd/mib1/lama4/tjp1b/add1/tnfrsf21/fbn2b	9
arhgap20b	0.10882	-0.302989	0.025	0.136	1		GO:0060973	cell migration involved in heart development	9/2300	28/18042	0.00622138	0.0412786	0.031643	atp1a1a.1/s1pr2/spns2/gna12a/erbb2/sdc2/pdgfra/smarca4a/fn1a	9
uhrf1bp1	0.108966	-1.10198	0.025	0.136	1		GO:0000281	mitotic cytokinesis	11/2300	38/18042	0.00632326	0.0415865	0.031879	snap25a/rock2b/snx9a/snx9b/apc/snx33/rock2a/lzts2b/dchs1b/rock1/lzts2a	11
nrbp2a	0.109001	-0.9741	0.102	0.273	1		GO:0006368	transcription elongation from RNA polymerase II promoter	11/2300	38/18042	0.00632326	0.0415865	0.031879	leo1/cdca4/eloa/gtf2f1/ell/trim33/zmiz2/supt5h/supt16h/supt6h/cdc73	11
fam193a	0.109094	0.765206	0.28	0.091	1		GO:0008630	intrinsic apoptotic signaling pathway in response to DNA damage	11/2300	38/18042	0.00632326	0.0415865	0.031879	hipk2/cd74a/atm/mcl1b/si:ch211-195h23.3/casp2/cd74b/bcl2l1/crip1/hic1/hipk1a	11
rreb1a	0.109314	1.19497	0.242	0.091	1		GO:0043534	blood vessel endothelial cell migration	11/2300	38/18042	0.00632326	0.0415865	0.031879	nrp1a/plekhg5b/prkcz/arfgef2/efnb2a/cd40/cdc42/hspg2/itga5/plekhg5a/fn1a	11
stox1	0.109322	-1.1999	0.025	0.136	1		GO:1902850	microtubule cytoskeleton organization involved in mitosis	19/2300	82/18042	0.00647377	0.0424832	0.0325664	dync1li2/prkci/ift88/tacc1/diaph2/dctn1a/cep192/hnrnpub/wtip/scrib/tprb/clasp2/clasp1a/dctn2/arhgef10/dync1li1/pafah1b1b/antxr2a/dctn1b	19
tbc1d20	0.109438	-0.667333	0.025	0.136	1		GO:0030833	regulation of actin filament polymerization	29/2300	142/18042	0.0065191	0.0426873	0.0327229	spire1a/sptbn2/cyfip1/fmn2a/sptbn1/fam49a/kank1a/cdc42ep4a/nck2a/vaspb/svila/zgc:158689/fam49ba/arfip1/kank3/evla/si:dkey-40c11.2/gsna/wasla/svild/add1/cdc42ep3/dbnlb/tmod2/kank4/ssh2b/wasf1/fmn2b/cdc42ep4b	29
cnot1	0.109797	0.816217	0.21	0.045	1		GO:0009967	positive regulation of signal transduction	74/2300	438/18042	0.00658793	0.043044	0.0329963	sema7a/lgr4/ppm1bb/traf2b/rassf2a/ankrd6b/ift88/hsp90ab1/cd74a/sall1a/sulf2b/ip6k2a/igf1rb/nr3c1/insra/csnk1da/ntrk2a/wnt5b/slc39a14/aak1a/dmxl2/sh3rf1/trim62.1/pdgfab/fgfr3/nck2a/cd74b/tnfsf10l/schip1/tgfb2/traf5/smoc1/mib1/htt/csnk1g1/shrprbck1r/b4galt5/csnk1g2b/arrb2b/sulf1/igf2b/rps3/bmp2k/tab2/itprid2/supt5h/dennd2b/mgaa/prkcbb/rictorb/arnt/map3k7/neo1b/nphp4/lims1/cd40/fto/ror1/erbb2/fgfr1a/cylda/nlk2/ctnnb1/si:dkey-6n21.12/traf4a/waca/insrb/igf1ra/fam53b/csnk1db/smarca4a/lzts2a/afap1l2/pdgfbb	74
tle2b	0.109982	-1.38459	0.146	0.227	1		GO:0022618	ribonucleoprotein complex assembly	28/2300	136/18042	0.00662803	0.0432119	0.033125	dicer1/pwp2h/srpk3/eif4ba/celf5a/rps14/eif3d/puf60a/cpsf6/sf3b1/sart3/sfswap/rpsa/celf1/luc7l3/celf4/prpf39/eif3c/rps27l/eif3hb/khdc4/srsf6b/srpk1a/snrnp200/luc7l/eif3ea/eif3s10/cdc73	28
snn	0.111281	0.579973	0.274	0.091	1		GO:0042176	regulation of protein catabolic process	20/2300	88/18042	0.00664898	0.0432544	0.0331576	oaz1a/arih1l/n4bp1/rhbdf1a/hsp90ab1/trib2/csnk1da/smurf2/rnf217/huwe1/ankib1b/timp2a/azin1b/rnf144aa/ankib1a/sirt2/nedd4l/csnk1db/psme2/socs5b	20
ppfia2	0.111531	1.31795	0.21	0.045	1		GO:0051056	regulation of small GTPase mediated signal transduction	27/2300	130/18042	0.00672202	0.0434905	0.0333386	arhgef28a/diaph2/gbf1/arhgap17a/stard8/arhgef2/madd/stard13a/rasa1a/iqsec3a/arfgef1/ralgapb/arhgef18b/stard13b/arfgef2/cyth1b/arhgap24/ralgps2/arhgef10/dennd4c/rasa1b/cdc42se1/arhgap17b/ralgapa1/cdc42se2/arhgef1a/si:dkeyp-23e4.3	27
mdm2	0.11175	-0.917264	0.025	0.136	1		GO:0002042	cell migration involved in sprouting angiogenesis	7/2300	19/18042	0.00675778	0.0434905	0.0333386	nrp1a/prkcz/arfgef2/efnb2a/cdc42/itga5/fn1a	7
zgc:153372	0.112153	0.936329	0.28	0.091	1		GO:0034243	regulation of transcription elongation from RNA polymerase II promoter	7/2300	19/18042	0.00675778	0.0434905	0.0333386	leo1/gtf2f1/trim33/supt5h/supt16h/supt6h/cdc73	7
notch1b	0.112546	1.24401	0.197	0.045	1		GO:0048013	ephrin receptor signaling pathway	7/2300	19/18042	0.00675778	0.0434905	0.0333386	efnb3a/efna3b/rasa1a/efnb1/efnb2a/efna5a/efnb3b	7
rps14	0.11396	-0.799716	0.025	0.136	1		GO:0048844	artery morphogenesis	7/2300	19/18042	0.00675778	0.0434905	0.0333386	myo6a/plcg1/sema3aa/calcrla/ntn1a/ptprja/amotl2a	7
cd74a	0.113965	-0.984933	0.255	0.409	1		GO:0021953	central nervous system neuron differentiation	25/2300	118/18042	0.00685267	0.0440068	0.0337343	ephb2b/med12/lgr4/sfpq/dcc/ntn1b/notch1b/igf1rb/robo2/hgfb/ncam1a/lef1/maptb/map2/mib1/slit3/htt/jag2b/ntn1a/supt5h/disc1/klf8/notch1a/igf1ra/gli2a	25
pip5k1cb	0.114776	-0.59487	0.025	0.136	1		GO:0035051	cardiocyte differentiation	17/2300	71/18042	0.00689706	0.044103	0.0338081	smarcd3b/ilk/icam3/fhod3b/ptch1/atp1a1a.1/tln1/nr2f2/pbx4/fosl2/rbfox2/mef2cb/erbb2/opa1/mef2ca/fbn2b/fn1a	17
tox	0.115035	-1.39905	0.153	0.318	1		GO:0090132	epithelium migration	17/2300	71/18042	0.00689706	0.044103	0.0338081	nrp1a/plekhg5b/plcg1/loxl2a/prkcz/arfgef2/efnb2a/pxna/cd40/cdc42/hspg2/mapkap1/loxl2b/itga5/plekhg5a/kcnj13/fn1a	17
hmgcs1	0.115623	-0.927086	0.025	0.136	1		GO:0030155	regulation of cell adhesion	30/2300	149/18042	0.00705838	0.0450384	0.0345252	plxna3/flot2a/il15l/plxnb2a.1/lmo7a/ptk2ab/b2ml/plxnb2b/gna12a/fam49ba/htt/lgals9l3/igf2b/lama4/lama2/lama5/efna5a/lims1/mhc2dab/zgc:153759/plxnb3/pag1/il15/tet3/tnfrsf21/limch1b/nedd4a/limch1a/adora2b/plxna2	30
map7d3	0.11643	1.15737	0.274	0.091	1		GO:0050931	pigment cell differentiation	15/2300	60/18042	0.00712911	0.0453932	0.0347971	dicer1/leo1/med12/hipk2/sf3b1/trpm7/mib1/sox10/kitlga/erbb3b/ric8b/sox5/ece2b/chm/kcnj13	15
wdr18	0.116432	-0.830455	0.134	0.318	1		GO:0043473	pigmentation	29/2300	143/18042	0.00720648	0.0457887	0.0351003	dicer1/leo1/med12/med23/hps4/hipk2/rtf1/sf3b1/chd7/trpm7/ocrl/mib1/sox10/kitlga/trim33/sulf1/erbb3b/inpp5b/ric8b/bnc2/vps39/prickle2b/cdc42/sox5/eif3ea/ece2b/chm/kcnj13/hps5	29
ipo11	0.116468	0.291555	0.363	0.182	1		GO:0031529	ruffle organization	6/2300	15/18042	0.00764616	0.0480101	0.0368032	cyfip1/mtss1la/arhgap24/dbnlb/aif1l/mtss1lb	6
setd1a	0.11661	0.508638	0.191	0.045	1		GO:0043153	entrainment of circadian clock by photoperiod	6/2300	15/18042	0.00764616	0.0480101	0.0368032	per1a/per1b/cry3a/per2/cry3b/cry1b	6
cnnm2a	0.116755	-0.561572	0.025	0.136	1		GO:0045773	positive regulation of axon extension	6/2300	15/18042	0.00764616	0.0480101	0.0368032	sema7a/l1cama/nsmfb/si:dkey-40c11.2/dbnlb/cdkl5	6
fgfrl1a	0.117199	-0.915754	0.102	0.273	1		GO:0048009	insulin-like growth factor receptor signaling pathway	6/2300	15/18042	0.00764616	0.0480101	0.0368032	igf1rb/pappaa/igfbp5b/gigyf2/igf1ra/igfbp3	6
nckap5l	0.117304	-1.03618	0.153	0.318	1		GO:0035329	hippo signaling	8/2300	24/18042	0.00765216	0.0480101	0.0368032	schip1/vgll4b/yap1/tead1b/wwc1/si:dkey-6n21.12/lats2/amotl2a	8
bx537263.2	0.117305	-0.394123	0.025	0.136	1		GO:0061035	regulation of cartilage development	8/2300	24/18042	0.00765216	0.0480101	0.0368032	sox6/rbms3/loxl2a/s1pr2/spns2/kat2b/sox5/loxl2b	8
tnrc18	0.117395	0.822991	0.452	0.227	1		GO:1903050	regulation of proteolysis involved in cellular protein catabolic process	14/2300	55/18042	0.007762	0.0485976	0.0372535	arih1l/n4bp1/rhbdf1a/hsp90ab1/trib2/csnk1da/rnf217/ankib1b/rnf144aa/ankib1a/sirt2/csnk1db/psme2/socs5b	14
pgfb	0.117422	-0.477742	0.025	0.136	1		GO:0000288	nuclear-transcribed mRNA catabolic process, deadenylation-dependent decay	11/2300	39/18042	0.00781335	0.0488057	0.0374131	parn/cnot1/cnot2/cnot6l/tnrc6a/pde12/samd4a/rc3h1a/rc3h2/tnrc6c2/cnot6a	11
sdad1	0.117646	-0.293523	0.025	0.136	1		GO:0060538	skeletal muscle organ development	29/2300	144/18042	0.00795278	0.0488057	0.0374131	large1/ryr1b/inpp5ka/ctcf/myo9ab/ilk/smyd3/postnb/scube3/sox6/pleca/dag1/col6a1/tln1/fxr1/myo9aa/golga2/lama4/pxna/pbx4/lama2/plecb/rbfox2/nfixa/myo18ab/hspg2/lamb2/qkia/ttn.2	29
got2b	0.117745	-0.6087	0.025	0.136	1		GO:0016102	diterpenoid biosynthetic process	5/2300	11/18042	0.00795799	0.0488057	0.0374131	apc/rcor1/lef1/rdh10a/kdm1a	5
nsmfb	0.117857	-0.686195	0.025	0.136	1		GO:0031057	negative regulation of histone modification	5/2300	11/18042	0.00795799	0.0488057	0.0374131	noc2l/jarid2b/trip12/pbx4/supt6h	5
bx548032.1	0.117967	-0.655814	0.025	0.136	1		GO:0032479	regulation of type I interferon production	5/2300	11/18042	0.00795799	0.0488057	0.0374131	gpatch3/zbtb16a/dhx58/zbtb16b/ifih1	5
sh3gl1a	0.117968	-0.520993	0.025	0.136	1		GO:0032606	type I interferon production	5/2300	11/18042	0.00795799	0.0488057	0.0374131	gpatch3/zbtb16a/dhx58/zbtb16b/ifih1	5
arid1ab	0.118154	0.976063	0.376	0.182	1		GO:0035335	peptidyl-tyrosine dephosphorylation	5/2300	11/18042	0.00795799	0.0488057	0.0374131	ptpn13/ptprfa/eya1/ptprz1b/ptprfb	5
zmynd8	0.118463	-0.839233	0.102	0.273	1		GO:0051897	positive regulation of protein kinase B signaling	5/2300	11/18042	0.00795799	0.0488057	0.0374131	igf1rb/insra/rictorb/insrb/igf1ra	5
plxnb2a.1	0.120744	-0.321705	0.293	0.182	1		GO:0060323	head morphogenesis	5/2300	11/18042	0.00795799	0.0488057	0.0374131	tcf7l1a/aldh1a2/jag1b/specc1la/specc1	5
zgc:123010	0.122271	0.928236	0.185	0.045	1		GO:0097720	calcineurin-mediated signaling	5/2300	11/18042	0.00795799	0.0488057	0.0374131	nfat5a/ppp3cb/nfat5b/ppp3ca/ppp3ccb	5
si:dkey-261h17.1	0.122514	-1.26788	0.108	0.273	1		GO:0010970	transport along microtubule	17/2300	72/18042	0.00798195	0.0488524	0.0374488	kif3a/rhot1a/ift88/fyco1a/trak2/traf3ip1/ap3d1/kif1b/trak1a/tmem108/pafah1b1b/ift140/pcm1/clstn1/dtnbp1a/ift74/mfn2	17
sgip1b	0.122675	0.840417	0.204	0.045	1		GO:0008286	insulin receptor signaling pathway	9/2300	29/18042	0.00801908	0.0488524	0.0374488	irs2b/inpp5ka/grb10a/pid1/igf2b/irs1/pik3r2/irs2a/grb10b	9
nrp1a	0.123663	-0.766115	0.408	0.455	1		GO:0031102	neuron projection regeneration	10/2300	34/18042	0.00803075	0.0488524	0.0374488	sfpq/epha4a/dcc/il6st/dpysl2b/hmgb1a/col12a1a/epha4b/mcamb/cntfr	10
nars1	0.123794	-1.05171	0.051	0.182	1		GO:0031122	cytoplasmic microtubule organization	10/2300	34/18042	0.00803075	0.0488524	0.0374488	slain2/zgc:66447/dctn1a/camsap2b/hook2/ccdc88b/ccdc88c/clip1a/dctn1b/tubgcp3	10
fhod3b	0.124013	-0.863038	0.306	0.5	1		GO:0044089	positive regulation of cellular component biogenesis	28/2300	138/18042	0.00812004	0.0492956	0.0377886	spire1a/slain2/fmn2a/cnot1/nrp1a/zgc:66447/atf7ip/cdc42ep4a/nck2a/vaspb/zgc:158689/arfip1/evla/gsna/wasla/arhgef10lb/arhgef10/cdc42/cdc42ep3/clstn1/clip1a/wasf1/rock1/limch1b/limch1a/fmn2b/pdgfbb/cdc42ep4b	28
fubp1	0.124947	0.609832	0.197	0.045	1
fp565432.1	0.12517	0.837753	0.338	0.136	1
cr376783.1	0.125506	1.51917	0.338	0.182	1
eif3d	0.125912	0.46923	0.185	0.045	1
cr381618.1	0.126046	-1.33076	0.146	0.273	1
snrkb	0.126284	0.43997	0.185	0.045	1
atm	0.126906	1.08865	0.178	0.045	1
gpc6a	0.12719	1.39522	0.312	0.136	1
si:dkey-117m1.4	0.127268	-1.32242	0.108	0.273	1
papola	0.127469	0.836059	0.185	0.045	1
sema3b	0.127865	-1.36015	0.121	0.227	1
nol4lb	0.128344	-0.569589	0.21	0.091	1
tp53i11b	0.128659	1.52348	0.268	0.182	1
map2k4a	0.129326	-1.01206	0.153	0.318	1
phf11	0.12951	-0.831992	0.076	0.227	1
znf438	0.129781	1.06952	0.178	0.045	1
dlat	0.130073	-0.984098	0.051	0.182	1
atp9b	0.130403	0.995236	0.197	0.045	1
galnt1	0.130752	1.0915	0.49	0.273	1
si:ch211-212k18.4	0.130893	1.03099	0.389	0.182	1
ensdarg00000098203	0.131557	-0.735605	0.076	0.227	1
zgc:66447	0.131873	-1.55597	0.057	0.136	1
pkd1a	0.132424	0.900004	0.497	0.273	1
ensdarg00000075899	0.132895	-1.0225	0.083	0.227	1
ensdarg00000114022	0.13402	-0.808887	0.076	0.227	1
adss2	0.134394	-0.869091	0.051	0.182	1
si:ch211-13c6.2	0.134837	1.04514	0.261	0.091	1
fat1a	0.135075	-0.928411	0.427	0.545	1
zranb2	0.135688	-0.625973	0.172	0.364	1
stx5a	0.135858	-0.403434	0.051	0.182	1
si:dkey-262k9.2	0.136668	-1.27864	0.038	0.136	1
dido1	0.137635	0.80847	0.389	0.182	1
smyd3	0.138528	-1.02364	0.248	0.409	1
casc4	0.13883	-0.549656	0.051	0.182	1
il6st	0.138902	0.735292	0.268	0.091	1
ptch1	0.139199	-1.05927	0.318	0.5	1
col21a1	0.139419	-1.06246	0.051	0.182	1
ensdarg00000099226	0.139498	-0.617867	0.051	0.182	1
nlrc9	0.139498	-0.793622	0.051	0.182	1
taok1b	0.13967	0.825925	0.268	0.091	1
tjp2b	0.139865	0.905838	0.427	0.227	1
ensdarg00000099133	0.139932	0.609651	0.185	0.045	1
npr1a	0.140037	-1.49842	0.057	0.182	1
antxr1b	0.140242	1.44344	0.197	0.045	1
shroom3	0.140477	-0.904662	0.185	0.364	1
usp33	0.140938	-0.501496	0.229	0.136	1
sptbn1	0.140966	0.350172	0.669	0.455	1
rnf220b	0.141363	0.677867	0.178	0.045	1
fam102aa	0.141379	1.25014	0.191	0.045	1
chd3	0.141785	0.543917	0.439	0.227	1
hephl1a	0.14233	-0.793533	0.217	0.182	1
sall1a	0.142797	-1.23732	0.057	0.182	1
ablim2	0.143021	-0.566108	0.395	0.273	1
znf292a	0.143408	1.02489	0.172	0.045	1
gtf2ird1	0.143997	-1.17641	0.108	0.182	1
pcdh11	0.145802	-1.01674	0.057	0.182	1
numb	0.145822	0.955061	0.178	0.045	1
u2surp	0.145861	0.695964	0.586	0.364	1
ensdarg00000100606	0.145952	-0.820931	0.178	0.364	1
top1l	0.145958	1.09153	0.217	0.091	1
nol10	0.146206	-1.05367	0.032	0.136	1
chd9	0.147207	0.70609	0.49	0.273	1
ptk2aa	0.148095	0.693191	0.261	0.091	1
afap1	0.149388	-0.571431	0.248	0.455	1
rasgrp3	0.149935	1.01263	0.191	0.045	1
ensdarg00000057053	0.150471	0.976982	0.172	0.045	1
glis3	0.151512	-1.39949	0.032	0.136	1
actn4	0.151786	0.272328	0.414	0.227	1
phldb2b	0.152993	-1.00275	0.185	0.364	1
ankrd10b	0.153443	0.67035	0.261	0.091	1
glulb	0.15445	0.329683	0.172	0.045	1
ubr2	0.154459	-0.636681	0.223	0.182	1
tafa5a	0.154604	-1.00424	0.032	0.136	1
nrg2a	0.154658	-1.39674	0.057	0.182	1
maml1	0.155379	0.987289	0.248	0.091	1
msra	0.15624	0.528592	0.255	0.091	1
gbf1	0.156602	-0.899594	0.401	0.5	1
sulf2b	0.156763	0.977105	0.325	0.136	1
sugp1	0.15684	0.613598	0.185	0.045	1
ensdarg00000098123	0.157261	-1.14452	0.146	0.318	1
prkag2a	0.157467	-0.786974	0.083	0.227	1
actn1	0.157747	-0.858636	0.153	0.318	1
ensdarg00000116062	0.157788	1.15944	0.153	0.045	1
pak1	0.158811	-0.709531	0.057	0.182	1
mrtfab	0.158847	0.747045	0.191	0.045	1
desi2	0.158896	-1.11318	0.064	0.182	1
apoeb	0.15904	-1.29218	0.083	0.182	1
ctdsp1	0.159348	0.638616	0.261	0.091	1
trib2	0.159967	-0.411374	0.032	0.136	1
plekha6	0.160779	1.02428	0.433	0.227	1
ip6k2a	0.160871	1.00727	0.185	0.045	1
ensdarg00000010873	0.161148	0.503386	0.484	0.273	1
si:ch211-181d7.3	0.161222	0.909144	0.261	0.091	1
csrnp1b	0.161395	0.431192	0.178	0.045	1
birc2	0.16244	1.03077	0.185	0.045	1
st13	0.162629	-0.943162	0.032	0.136	1
igf1rb	0.163534	1.02636	0.312	0.136	1
clcn3	0.164398	1.08878	0.255	0.091	1
rsrp1	0.164891	0.570438	0.529	0.318	1
dlg5a	0.164899	-0.741464	0.325	0.455	1
tpd52	0.164959	-1.0276	0.102	0.227	1
aspa	0.165016	-0.74775	0.032	0.136	1
entpd1	0.166655	-1.29959	0.083	0.227	1
col15a1b	0.167088	-1.23051	0.032	0.136	1
lrrc1	0.167269	-1.16193	0.064	0.182	1
ppip5k2	0.167553	0.904096	0.172	0.045	1
nr3c1	0.167668	0.619156	0.318	0.136	1
pla2r1	0.167723	0.609262	0.248	0.091	1
ugcg	0.167788	1.17016	0.236	0.091	1
adipor2	0.16819	0.676499	0.185	0.045	1
zgc:172122	0.16931	-0.28334	0.032	0.136	1
ssbp2	0.169675	0.520725	0.178	0.045	1
mcc	0.169869	1.13776	0.293	0.136	1
rhoaa	0.170765	-0.340423	0.032	0.136	1
camta1a	0.170787	-0.849157	0.185	0.364	1
ppiaa	0.171001	-0.488139	0.032	0.136	1
soga1	0.171337	0.979862	0.318	0.136	1
fgfr2	0.171474	-1.07723	0.325	0.455	1
stip1	0.171587	-1.05096	0.057	0.182	1
anos1b	0.171939	-0.653693	0.032	0.136	1
ube2h	0.172188	0.947126	0.242	0.091	1
pdcd4b	0.172378	-0.406374	0.032	0.136	1
si:dkey-253d23.2	0.172748	-0.610706	0.032	0.136	1
slc6a16a	0.172846	-0.616655	0.057	0.182	1
ranbp10	0.173029	0.277628	0.166	0.045	1
anxa2a	0.173129	-1.11616	0.185	0.318	1
cfl1	0.173201	0.474426	0.178	0.045	1
etv4	0.173247	-0.800556	0.032	0.136	1
opcml	0.173293	-0.752559	0.146	0.318	1
ube3c	0.173453	-0.972764	0.127	0.136	1
postnb	0.17356	-0.4318	0.032	0.136	1
sox11b	0.173574	-0.476754	0.032	0.136	1
adrb3a	0.173584	-0.725376	0.032	0.136	1
myo6b	0.173641	-0.525183	0.032	0.136	1
kdelr2a	0.173907	-0.719115	0.032	0.136	1
hsd17b4	0.174636	-0.894911	0.057	0.182	1
lxn	0.175317	1.04178	0.159	0.045	1
pappaa	0.175471	-1.57098	0.096	0.227	1
pde4cb	0.175603	-1.63089	0.057	0.182	1
atf7ip	0.175629	1.01658	0.248	0.091	1
csmd1a	0.175725	0.886798	0.185	0.045	1
fhod1	0.176523	0.918175	0.185	0.045	1
plekhg5b	0.177336	-0.665988	0.057	0.182	1
mrtfba	0.177549	0.913409	0.248	0.091	1
ctdsplb	0.177723	0.834845	0.255	0.091	1
rngtt	0.17773	0.786439	0.255	0.091	1
ptprfa	0.178293	-1.14935	0.153	0.318	1
klf13	0.178702	1.21434	0.503	0.318	1
fam49a	0.17872	1.10816	0.172	0.045	1
sc:d0202.1	0.17925	-0.842421	0.255	0.364	1
fyco1a	0.180145	0.910293	0.185	0.045	1
plce1	0.180468	-1.04576	0.325	0.318	1
mapkapk2a	0.180579	-0.711372	0.185	0.364	1
ptp4a2b	0.180751	0.945333	0.255	0.091	1
dnajc1	0.18126	-1.05677	0.038	0.136	1
ptpra	0.181285	-0.800824	0.261	0.409	1
pcif1	0.18134	-0.65259	0.057	0.182	1
babam2	0.181379	1.00052	0.248	0.091	1
bx649540.1	0.181393	-0.761977	0.057	0.182	1
etnk1	0.182083	0.818498	0.427	0.227	1
cu855936.2	0.182225	-0.686399	0.057	0.182	1
dspb	0.182556	-0.690544	0.057	0.182	1
ap1g1	0.183251	-1.10883	0.197	0.364	1
selenop	0.18388	1.29402	0.178	0.045	1
sec14l1	0.184074	0.815276	0.178	0.045	1
smarca1	0.184568	0.827455	0.178	0.045	1
dpysl2b	0.185059	0.794758	0.166	0.045	1
kmt2ba	0.185128	-0.699202	0.185	0.364	1
usp10	0.18634	0.490455	0.242	0.091	1
mvb12ba	0.186644	0.424544	0.242	0.091	1
dock9b	0.186816	1.44364	0.414	0.227	1
rtf1	0.186958	-1.33082	0.115	0.227	1
atp1a1a.1	0.187002	1.02562	0.248	0.091	1
insra	0.18805	0.301751	0.223	0.091	1
si:dkey-147f3.8.1	0.188991	0.873358	0.178	0.045	1
hnrnpul1l	0.189968	0.425941	0.306	0.136	1
abca2	0.190094	1.31431	0.236	0.091	1
galt	0.19035	-0.741688	0.28	0.227	1
cnot2	0.191349	0.847514	0.172	0.045	1
csnk1da	0.192187	-0.413251	0.242	0.136	1
adamts5	0.192484	1.00139	0.153	0.045	1
gria4a	0.192887	0.69283	0.312	0.136	1
syncrip	0.192913	-0.991741	0.127	0.273	1
ptprr	0.193324	-1.04239	0.038	0.136	1
grb10a	0.193533	-0.828817	0.261	0.455	1
rxrbb	0.193561	0.81968	0.178	0.045	1
ensdarg00000098599	0.193745	0.82455	0.166	0.045	1
emc2	0.194206	0.661223	0.248	0.091	1
arhgap17a	0.1948	0.473443	0.172	0.045	1
ppip5k1a	0.195754	0.537994	0.172	0.045	1
bx927333.1	0.195769	-1.03429	0.14	0.273	1
kctd3	0.196284	0.669142	0.306	0.136	1
sufu	0.19638	0.371014	0.236	0.091	1
ndrg3b	0.196742	-1.19284	0.096	0.227	1
dnmt3ab	0.197244	0.485441	0.236	0.091	1
chl1b	0.197536	1.2498	0.159	0.182	1
gfap	0.197575	2.02494	0.172	0.045	1
atf4a	0.197852	-0.912197	0.038	0.136	1
tspan4a	0.198722	-1.01647	0.038	0.136	1
ntrk2a	0.198741	1.90084	0.28	0.182	1
vdrb	0.199451	0.809226	0.248	0.091	1
baz1b	0.199817	-0.650904	0.191	0.364	1
ensdarg00000042329	0.200134	0.958941	0.248	0.091	1
mapta	0.200326	0.808751	0.306	0.136	1
asap2a	0.200465	0.88285	0.178	0.045	1
asap1b	0.200717	0.627073	0.248	0.091	1
col11a2	0.201788	0.457279	0.051	0.136	1
strn3	0.202194	0.856029	0.159	0.045	1
puf60a	0.202366	0.602669	0.178	0.045	1
scube3	0.202455	1.25871	0.229	0.091	1
phrf1	0.203044	0.831848	0.242	0.091	1
cirbpa	0.203251	0.784441	0.178	0.045	1
ppp1r12c	0.203292	0.744726	0.178	0.045	1
ddx3xb	0.204464	0.876993	0.172	0.045	1
fn1b	0.204808	2.05162	0.197	0.091	1
ensdarg00000075277	0.20516	1.40713	0.146	0.045	1
bnip3lb	0.205276	-0.851481	0.064	0.182	1
wt1a	0.205341	-0.833067	0.089	0.227	1
cntn1a	0.205463	0.348311	0.159	0.045	1
cpsf6	0.205793	0.925378	0.236	0.091	1
dok4	0.205962	-0.835101	0.089	0.227	1
adamts6	0.206037	-0.987604	0.102	0.227	1
spock1	0.206338	0.963556	0.242	0.091	1
snx9a	0.206574	-1.21722	0.089	0.182	1
cnot6l	0.206719	-0.545896	0.115	0.045	1
osbpl2b	0.207089	0.843868	0.159	0.045	1
si:ch211-210g13.5	0.208878	1.2242	0.236	0.091	1
col5a1	0.209176	1.12959	0.452	0.273	1
zbtb4	0.209825	-0.771226	0.261	0.364	1
stard8	0.209901	-0.663279	0.229	0.409	1
dpp9	0.210465	0.694844	0.172	0.045	1
sox6	0.210625	0.950493	0.306	0.136	1
aacs	0.210752	-0.883326	0.038	0.136	1
cabz01072077.1	0.210886	-0.319893	0.064	0.182	1
snx9b	0.211171	0.881566	0.287	0.136	1
ptbp2a	0.211635	-0.724126	0.064	0.182	1
spag9a	0.21169	-0.95312	0.172	0.318	1
plin2	0.212159	-1.11054	0.051	0.136	1
caskin1	0.212214	1.53555	0.178	0.091	1
apc	0.212674	1.24603	0.242	0.091	1
shc1	0.213255	-0.718506	0.166	0.318	1
igsf21a	0.213406	-1.24108	0.159	0.227	1
cirbpb	0.213444	0.897422	0.331	0.182	1
slc8a2b	0.214098	-0.884756	0.127	0.273	1
paxbp1	0.21435	0.27036	0.338	0.182	1
rcor1	0.21465	-0.954296	0.038	0.136	1
msna	0.21536	0.889121	0.242	0.091	1
slc25a36a	0.215392	0.95514	0.223	0.091	1
cmtr1	0.216591	-1.03942	0.089	0.182	1
kank1a	0.216998	0.804433	0.172	0.045	1
cep290	0.217661	-0.573667	0.21	0.182	1
ensdarg00000031345	0.218427	1.03365	0.268	0.136	1
slc9a8	0.219381	-0.835247	0.064	0.182	1
fbxo11a	0.219943	0.793442	0.172	0.045	1
gtf2f1	0.221188	0.986084	0.159	0.045	1
zgc:158464	0.221615	0.786212	0.172	0.045	1
tbrg1	0.221871	-0.368665	0.064	0.182	1
foxk1	0.222129	0.326964	0.223	0.091	1
raph1b	0.223315	1.18289	0.274	0.136	1
si:ch211-232b12.5	0.223985	0.869641	0.172	0.045	1
hoxc10a	0.224037	-0.472253	0.064	0.182	1
exoc4	0.22477	0.292379	0.28	0.136	1
mapre3a	0.224822	-0.789888	0.038	0.136	1
bag6	0.22483	0.348093	0.159	0.045	1
trak2	0.224959	0.878633	0.172	0.045	1
ptprea	0.225409	-1.14792	0.255	0.364	1
zfhx3	0.226125	0.928324	0.573	0.455	1
tmem150aa	0.226433	-0.479645	0.038	0.136	1
plcg1	0.226711	0.917188	0.153	0.045	1
rnf169	0.227909	-0.254656	0.038	0.136	1
si:ch211-141e20.2	0.228047	-1.23195	0.197	0.273	1
arl8	0.22821	-0.673935	0.038	0.136	1
wipi1	0.228369	-0.888471	0.064	0.182	1
sf3b1	0.228478	0.650107	0.643	0.455	1
lsp1a	0.229246	-1.0197	0.127	0.273	1
acaca	0.229962	0.336705	0.159	0.045	1
sart3	0.230144	-0.537906	0.064	0.182	1
trpc4apa	0.230226	-0.516943	0.038	0.136	1
efnb3a	0.230535	-0.849772	0.064	0.182	1
zgc:65851	0.230797	-0.696352	0.064	0.182	1
eya1	0.230967	-0.75055	0.064	0.182	1
hnrpkl	0.231153	-0.822559	0.172	0.318	1
hibch	0.231178	-0.827926	0.045	0.136	1
ccnd2a	0.23187	0.802936	0.643	0.545	1
tle3b	0.232121	-0.632138	0.197	0.136	1
hcn1	0.232155	-0.64304	0.038	0.136	1
gpd2	0.232535	0.326598	0.217	0.091	1
cebpz	0.233397	-0.412061	0.038	0.136	1
zdhhc9	0.233425	-1.12459	0.089	0.182	1
spred2b	0.233507	-0.299485	0.229	0.136	1
arhgef40	0.233634	0.869021	0.357	0.182	1
fcer1g	0.233696	-0.583089	0.038	0.136	1
rasgef1ba	0.233833	1.11788	0.191	0.091	1
leng8	0.23384	-0.584915	0.459	0.545	1
znf609b	0.23419	-0.55034	0.236	0.409	1
lcor	0.235211	-0.723414	0.127	0.091	1
cltb	0.235716	-0.433453	0.038	0.136	1
tmem94	0.236143	-0.687252	0.127	0.273	1
slc44a5b	0.236886	0.7164	0.166	0.045	1
nat8l	0.236984	-0.571005	0.038	0.136	1
ankrd45	0.237098	-0.414479	0.038	0.136	1
ssuh2.2	0.237254	-0.654659	0.038	0.136	1
sp3b	0.237578	-0.471875	0.038	0.136	1
ap1s1	0.237617	-0.44649	0.038	0.136	1
pgghg	0.237725	-0.620865	0.038	0.136	1
robo3	0.237757	0.984532	0.159	0.045	1
ctsf	0.237888	-0.374478	0.038	0.136	1
cpxm1b	0.237896	-0.458163	0.038	0.136	1
ppp3cb	0.237974	-0.458046	0.038	0.136	1
mical3a.1	0.239166	0.714543	0.408	0.227	1
afg1lb	0.241018	-0.731607	0.096	0.227	1
snx22	0.241359	0.92991	0.153	0.045	1
fkbp5	0.241367	0.539778	0.643	0.455	1
caskb	0.241496	0.379414	0.159	0.045	1
pald1a	0.243064	0.930293	0.159	0.045	1
ttll7	0.243076	-0.715913	0.127	0.273	1
fbxo11a.1	0.243423	0.721761	0.236	0.091	1
wnt5b	0.244673	-0.686105	0.204	0.364	1
npepps	0.244697	0.948427	0.223	0.091	1
hoxb4a	0.244713	-0.473821	0.127	0.273	1
vti1a	0.244806	-0.877509	0.331	0.409	1
arhgap21a	0.24509	0.715788	0.503	0.318	1
hnrnpa1b	0.245245	-0.517183	0.146	0.091	1
bicd2	0.245986	0.855722	0.146	0.045	1
cadpsb	0.246247	-1.17478	0.076	0.136	1
ensdarg00000101293	0.246371	-0.833951	0.153	0.273	1
dctn1a	0.246411	0.625319	0.166	0.045	1
mcl1b	0.246737	0.810951	0.159	0.045	1
oxr1a	0.247543	-0.450001	0.318	0.5	1
ptprub	0.247903	-0.469403	0.503	0.591	1
chd7	0.248226	1.01136	0.204	0.091	1
mcu	0.248766	-1.07269	0.134	0.273	1
pcnx3	0.249713	-1.0429	0.102	0.136	1
rprd2a	0.249997	0.490264	0.229	0.091	1
si:ch211-195h23.3	0.251364	0.924085	0.146	0.045	1
bmpr2a	0.251534	0.831031	0.21	0.091	1
cep192	0.251577	0.713959	0.166	0.045	1
tgfbr1b	0.251809	0.468541	0.159	0.045	1
tuft1a	0.253892	0.518201	0.287	0.136	1
lmo7a	0.253921	-0.790963	0.268	0.409	1
ptk2ab	0.254805	-1.05011	0.146	0.182	1
ash1l	0.25523	-0.739685	0.414	0.545	1
mxra8a	0.255617	0.969641	0.14	0.045	1
ap1m1	0.255918	0.794474	0.146	0.045	1
atat1	0.256826	-0.763587	0.14	0.273	1
homer3b	0.257141	0.790631	0.146	0.045	1
rhpn2	0.257447	-1.03933	0.057	0.136	1
znf536	0.25834	0.669696	0.503	0.318	1
slc25a43	0.258972	0.789966	0.146	0.045	1
copz2	0.259783	-0.873791	0.045	0.136	1
cnbpb	0.260175	-0.725787	0.115	0.227	1
cacna1g	0.26033	-0.879887	0.338	0.364	1
ensdarg00000040048	0.260853	-0.939599	0.076	0.182	1
zgc:66474	0.261368	0.493919	0.159	0.045	1
dnm3a	0.261395	0.530306	0.223	0.091	1
sfswap	0.261458	0.497454	0.497	0.318	1
rab5aa	0.261621	0.513774	0.159	0.045	1
eya4	0.261777	-0.267732	0.045	0.136	1
efna3b	0.261825	-1.00848	0.045	0.136	1
hnrnpub	0.262132	0.494922	0.159	0.045	1
trpm7	0.26219	-0.832618	0.115	0.227	1
olfml2a	0.262572	-1.12753	0.115	0.227	1
wtip	0.262892	0.521764	0.159	0.045	1
csde1	0.262997	0.300228	0.217	0.091	1
ppp1r37	0.263873	-0.487228	0.178	0.136	1
slc39a14	0.263914	0.730749	0.146	0.045	1
rpsa	0.264163	-1.06979	0.057	0.136	1
pxdn	0.264484	1.37191	0.28	0.136	1
cicb	0.266465	-0.564616	0.166	0.318	1
cabz01084382.1	0.266928	-0.953789	0.076	0.182	1
celf1	0.267265	0.657075	0.229	0.091	1
marcksl1b	0.267485	-0.47882	0.134	0.273	1
robo2	0.267836	0.798234	0.229	0.091	1
aebp2	0.268783	-1.09351	0.051	0.136	1
sema3ga	0.268934	-0.990618	0.051	0.136	1
aak1a	0.269543	-0.759988	0.07	0.182	1
csnk1a1	0.269612	-0.788489	0.325	0.455	1
lfng	0.269887	1.04871	0.229	0.091	1
kif21b	0.270121	1.24041	0.204	0.091	1
ensdarg00000030803	0.270253	0.616886	0.159	0.045	1
cabz01073795.1	0.271352	-0.807989	0.191	0.182	1
rnpc3	0.271383	0.72093	0.159	0.045	1
dcaf12	0.271641	-0.603217	0.07	0.182	1
mthfd1l	0.271676	-1.14339	0.045	0.136	1
wdfy3	0.272164	0.389327	0.338	0.182	1
foxp1a	0.272701	-0.420168	0.223	0.182	1
hoxb6a	0.273017	-0.979129	0.051	0.136	1
dennd1b	0.273355	-0.643392	0.172	0.318	1
ampd2a	0.273481	0.726861	0.229	0.091	1
dmxl2	0.274352	-0.375812	0.153	0.091	1
rbms3	0.274666	-0.714527	0.624	0.727	1
btf3	0.27469	-0.582388	0.07	0.182	1
gatad2b	0.275938	-1.03406	0.108	0.182	1
cabz01113771.1	0.276461	-0.958673	0.115	0.182	1
lrriq1	0.276541	-0.957913	0.051	0.136	1
nbas	0.276954	0.415122	0.344	0.182	1
ank1a	0.27715	-0.888655	0.115	0.227	1
flrt2	0.277588	1.18808	0.204	0.091	1
sept9b	0.277847	0.792075	0.159	0.045	1
urb1	0.27792	-0.760031	0.108	0.227	1
luc7l3	0.278474	1.03809	0.28	0.136	1
casp2	0.278956	-0.843528	0.083	0.182	1
ccdc80	0.279101	-0.802321	0.102	0.227	1
zgc:171500	0.279363	-0.872573	0.076	0.182	1
nisch	0.279604	0.31692	0.146	0.045	1
strn4	0.280698	-0.712367	0.21	0.227	1
sh3rf1	0.280884	0.782716	0.287	0.136	1
celf4	0.280989	-0.940877	0.115	0.227	1
adcy6b	0.281115	0.908698	0.159	0.045	1
abl2	0.281539	0.86919	0.159	0.045	1
id1	0.282081	-0.395162	0.07	0.182	1
hbba1	0.282245	-0.933222	0.057	0.136	1
ptp4a3a	0.28251	0.921324	0.127	0.045	1
zbtb46	0.282913	-0.831242	0.229	0.227	1
phactr2	0.282938	0.64185	0.159	0.045	1
fryl	0.283019	-0.651257	0.389	0.455	1
cdk17	0.283432	0.7598	0.331	0.182	1
rtn1a	0.283483	0.697459	0.159	0.045	1
noc2l	0.283578	-0.501426	0.07	0.182	1
tnfaip8l3	0.283644	-0.393963	0.07	0.182	1
lgals3a	0.283688	-0.65203	0.045	0.136	1
snrka	0.283725	0.677778	0.159	0.045	1
rgl1	0.283731	-0.969227	0.134	0.227	1
hgfb	0.284103	-0.389898	0.108	0.045	1
pid1	0.284313	-1.30525	0.108	0.227	1
adgrl2a	0.284325	0.478755	0.287	0.136	1
brinp1	0.284463	-0.597481	0.045	0.136	1
dennd2c	0.284721	-0.876747	0.121	0.227	1
uhrf1bp1l	0.28473	-0.654903	0.102	0.227	1
tgfb5	0.285153	-0.930457	0.051	0.136	1
igfbp5b	0.28538	-0.588335	0.14	0.273	1
ensdarg00000104937	0.285588	0.935126	0.127	0.045	1
abcc3	0.285728	-0.709131	0.172	0.318	1
si:ch211-197h24.6	0.285825	-0.84237	0.045	0.136	1
scrib	0.286378	-0.520391	0.389	0.455	1
exoc2	0.286829	0.49435	0.153	0.045	1
snrnp70	0.28689	0.720101	0.287	0.136	1
jam3b	0.28724	-0.720168	0.14	0.273	1
pip5k1bb	0.287704	0.544622	0.14	0.045	1
cpne3	0.288603	0.807113	0.153	0.045	1
prpf39	0.289621	-0.926393	0.153	0.273	1
pvrl2l	0.290824	-0.600012	0.331	0.409	1
rrbp1a	0.290843	0.415242	0.153	0.045	1
crybg1b	0.290885	-1.16623	0.083	0.182	1
grin2db	0.291227	-0.674307	0.14	0.273	1
lifrb	0.291359	0.864473	0.134	0.045	1
lztfl1	0.291744	0.343785	0.268	0.136	1
ccn2a	0.291861	-0.769261	0.102	0.227	1
jmjd1cb	0.291865	0.34416	0.79	0.636	1
oafa	0.292585	-1.11975	0.083	0.182	1
zmynd11	0.292901	0.788182	0.21	0.091	1
eps15	0.293222	0.947035	0.191	0.091	1
pyroxd1	0.293233	0.987888	0.134	0.045	1
slc29a1b	0.293453	-0.612736	0.045	0.136	1
trim62.1	0.294182	0.805886	0.146	0.045	1
si:ch211-266o15.1	0.294304	0.736956	0.153	0.045	1
scn1ba	0.294476	1.01212	0.14	0.045	1
cdc42ep4a	0.294479	-0.596846	0.045	0.136	1
sparc	0.294665	0.616999	0.153	0.045	1
dipk2ab	0.295132	-0.679919	0.045	0.136	1
scarb2a	0.295401	-1.06435	0.185	0.318	1
sema3aa	0.295929	-1.14028	0.083	0.182	1
nrxn1a	0.295929	-0.936978	0.121	0.227	1
vasnb	0.295959	-0.696708	0.045	0.136	1
phkb	0.29641	0.347206	0.217	0.091	1
fmnl2a	0.296454	0.517362	0.586	0.409	1
zgc:153018	0.296774	-0.596605	0.045	0.136	1
olfm2a	0.296883	-0.966498	0.051	0.136	1
arhgef2	0.297343	0.582739	0.223	0.091	1
dusp19b	0.29815	-0.612583	0.229	0.227	1
si:ch211-285f17.1	0.298728	-0.582497	0.395	0.409	1
dlg3	0.299049	-0.638979	0.261	0.409	1
ubap2b	0.299155	0.698697	0.14	0.045	1
pdgfab	0.300056	-0.58522	0.045	0.136	1
madd	0.300253	0.634576	0.223	0.091	1
smc6	0.300606	-0.267344	0.045	0.136	1
cabz01076275.1	0.300709	-0.298345	0.076	0.182	1
ptbp2b	0.300745	0.709665	0.146	0.045	1
csf1a	0.301158	1.87967	0.146	0.045	1
si:ch211-11p18.6	0.301705	0.573193	0.153	0.045	1
nhsl1a	0.302618	0.74101	0.153	0.045	1
ep300b	0.302687	0.356065	0.338	0.182	1
tcf7l1a	0.302778	-0.621753	0.414	0.409	1
kctd5a	0.30288	0.764916	0.14	0.045	1
ehbp1l1a	0.303279	-0.479703	0.172	0.318	1
dap	0.303709	-0.54375	0.045	0.136	1
apba1a	0.304241	0.702566	0.14	0.045	1
snx33	0.304319	0.892721	0.127	0.045	1
mmp14b	0.304984	0.986837	0.21	0.136	1
si:dkey-32e23.4	0.305182	-0.394303	0.045	0.136	1
gnas	0.30545	-0.528806	0.306	0.318	1
shank1	0.305555	-0.387835	0.045	0.136	1
arhgef1b	0.30578	0.9947	0.376	0.227	1
atp13a1	0.305812	-0.65844	0.051	0.136	1
cry3a	0.306261	0.613395	0.28	0.136	1
fgfr3	0.306363	-0.646226	0.14	0.273	1
ctnna2	0.306379	-0.487706	0.325	0.318	1
trmt44	0.306923	-1.00953	0.083	0.182	1
loxl2a	0.306999	1.20553	0.14	0.045	1
zgc:113208	0.30704	0.445817	0.146	0.045	1
gpcpd1	0.307091	0.853552	0.261	0.136	1
tnika	0.307138	1.16278	0.261	0.136	1
dgkh	0.307363	-0.674101	0.223	0.364	1
doc2b	0.307577	-0.494881	0.045	0.136	1
birc6	0.307714	0.254657	0.535	0.364	1
calr	0.307899	-0.488932	0.045	0.136	1
sptlc3	0.307951	-0.577364	0.045	0.136	1
riok3	0.308058	-0.396047	0.045	0.136	1
stx1b	0.308305	-0.809982	0.076	0.182	1
pleca	0.30841	-0.352824	0.643	0.682	1
nck2a	0.309191	-1.10229	0.134	0.227	1
atad2b	0.309648	0.467418	0.389	0.227	1
eif3c	0.310826	0.775189	0.146	0.045	1
picalmb	0.310931	0.804974	0.134	0.045	1
maml3	0.311775	0.845747	0.478	0.318	1
vaspb	0.312387	-0.559361	0.223	0.227	1
snx19b	0.312565	-0.940163	0.07	0.136	1
pbx1a	0.31288	-0.722747	0.268	0.409	1
cwc22	0.313381	0.495288	0.153	0.045	1
srsf5a	0.313467	0.330813	0.331	0.182	1
ensdarg00000079741	0.313672	0.675375	0.153	0.045	1
fnbp1b.1	0.313876	0.627008	0.389	0.227	1
lo017643.2	0.314991	-0.834004	0.089	0.182	1
gapvd1	0.315352	0.659694	0.153	0.045	1
serinc5	0.315405	0.314609	0.268	0.136	1
tubb4b	0.315436	0.599455	0.153	0.045	1
khnyn	0.315553	0.656897	0.146	0.045	1
s1pr2	0.315986	-0.60929	0.312	0.364	1
nkd1	0.316361	0.949932	0.185	0.091	1
git1	0.31668	0.906584	0.172	0.091	1
sec31a	0.317842	0.814837	0.127	0.045	1
krt18a.1	0.31798	-1.2323	0.102	0.182	1
tyk2	0.318161	0.820548	0.21	0.091	1
rsu1	0.31863	0.32724	0.14	0.045	1
stard13a	0.318665	-0.541349	0.14	0.273	1
cd74b	0.319393	0.77357	0.134	0.045	1
p3h1	0.319932	-0.269891	0.076	0.182	1
ncoa3	0.320077	0.562034	0.274	0.136	1
camk2g2	0.320105	-0.960212	0.287	0.409	1
ensdarg00000113112	0.320562	0.947375	0.108	0.045	1
cabz01111959.1	0.321204	-0.599548	0.076	0.182	1
tnpo1	0.321313	0.320427	0.14	0.045	1
tsc22d1	0.321664	0.570686	0.331	0.182	1
tnfsf10l	0.321767	-0.848512	0.108	0.227	1
dock11	0.321866	1.03688	0.274	0.182	1
ttc27	0.321924	0.835485	0.127	0.045	1
ago3a	0.322192	0.716618	0.217	0.091	1
dpp6b	0.322283	-0.845645	0.051	0.136	1
dgcr2	0.323294	-0.594802	0.172	0.136	1
xbp1	0.323459	0.737312	0.134	0.045	1
rhocb	0.324138	0.650779	0.134	0.045	1
parp12a	0.324276	0.705156	0.217	0.091	1
ipo8	0.324473	0.60198	0.217	0.091	1
arap3	0.324863	-0.419095	0.14	0.273	1
spns2	0.325068	-0.509216	0.14	0.273	1
dag1	0.325221	-0.615607	0.261	0.409	1
schip1	0.325517	0.378151	0.21	0.091	1
sin3aa	0.325934	0.606941	0.134	0.045	1
cacna1eb	0.326668	-0.819395	0.051	0.136	1
cntnap2a	0.326756	0.828664	0.21	0.091	1
sesn3	0.326903	0.897493	0.127	0.045	1
fnbp1b	0.326919	0.887746	0.325	0.182	1
rbfox1	0.327448	-0.942092	0.21	0.318	1
si:ch211-180a12.2	0.327753	-0.662266	0.051	0.136	1
jarid2b	0.327788	0.670021	0.433	0.273	1
plpp2a	0.328313	-0.986406	0.166	0.273	1
nbn	0.328515	0.337561	0.14	0.045	1
traf3ip1	0.328895	-0.262561	0.159	0.091	1
akap10	0.329536	0.621431	0.134	0.045	1
hs2st1b	0.329855	-0.399644	0.293	0.455	1
htra1b	0.33001	1.88149	0.299	0.182	1
ppip5k1b	0.330048	-0.739719	0.146	0.273	1
ralgps1	0.330676	-0.883716	0.102	0.182	1
b2ml	0.330755	0.48784	0.217	0.091	1
osbpl10b	0.330806	0.815523	0.217	0.091	1
zc3h14	0.331086	0.658757	0.146	0.045	1
tprb	0.332066	-0.916037	0.134	0.227	1
man2a1	0.332127	-0.845039	0.242	0.364	1
atp8b5a	0.332756	0.798881	0.127	0.045	1
nrxn2a	0.332839	-0.672336	0.153	0.273	1
rps18	0.33332	-0.476431	0.076	0.182	1
cmip	0.333534	-1.00283	0.197	0.227	1
jarid2a	0.333865	-0.432935	0.108	0.227	1
tmcc3	0.334669	-0.685018	0.108	0.227	1
zgc:174863	0.335348	0.896513	0.14	0.045	1
si:ch211-208k15.1	0.335687	0.388242	0.204	0.091	1
atp2a3	0.335908	-0.549186	0.076	0.182	1
grk6	0.335988	-0.633538	0.255	0.273	1
adam9	0.336138	0.968753	0.268	0.136	1
ncam1a	0.336692	-0.486575	0.395	0.318	1
nrp2a	0.336911	-0.355511	0.223	0.136	1
syt7b	0.337899	-0.558893	0.108	0.227	1
inppl1b	0.338079	-0.838935	0.083	0.182	1
rad54l2	0.338421	-0.456597	0.178	0.136	1
sec23a	0.338888	-0.689455	0.108	0.227	1
tgfb2	0.339851	-0.524973	0.178	0.318	1
afdna	0.33998	0.298777	0.745	0.591	1
map3k1	0.340098	-0.455871	0.178	0.318	1
gse1	0.340406	-0.524576	0.382	0.545	1
adcy7	0.340804	0.768474	0.127	0.045	1
itgb5	0.341462	0.89965	0.21	0.091	1
glis2a	0.342612	-0.774418	0.146	0.227	1
kifc3	0.342688	0.696238	0.146	0.045	1
osbp	0.342776	0.545501	0.146	0.045	1
arl15b	0.342813	0.739284	0.21	0.091	1
plxnb2b	0.342831	-0.859892	0.115	0.227	1
eml3	0.343104	0.767049	0.318	0.182	1
mef2d	0.343128	0.498102	0.433	0.273	1
ensdarg00000061486	0.343336	0.801294	0.121	0.045	1
svila	0.34405	1.00698	0.344	0.227	1
fp326649.1	0.34406	0.870839	0.261	0.182	1
pou2f1b	0.344564	0.443969	0.14	0.045	1
zgc:158689	0.344598	0.550656	0.146	0.045	1
rapgef3	0.344631	0.688145	0.146	0.045	1
mhc1zja	0.344922	0.622818	0.134	0.045	1
clasp2	0.345237	0.680234	0.427	0.273	1
ell	0.346066	-0.703813	0.185	0.273	1
proca1	0.346366	-0.944348	0.057	0.136	1
tns1b	0.346484	0.272817	0.701	0.545	1
lrpprc	0.346587	0.603621	0.146	0.045	1
traf5	0.346923	-0.695745	0.051	0.136	1
mtss1	0.346932	0.968235	0.146	0.045	1
ensdarg00000075126	0.346935	-0.768557	0.115	0.227	1
ocrl	0.347065	0.573786	0.146	0.045	1
ankrd12	0.347407	-0.609115	0.331	0.409	1
ulk2	0.347643	0.913965	0.248	0.136	1
kdm6al	0.347767	0.709418	0.146	0.045	1
tsc1b	0.348175	0.654743	0.146	0.045	1
appa	0.348268	0.749433	0.197	0.091	1
lef1	0.34843	-0.925675	0.236	0.273	1
cd63	0.348537	0.585028	0.146	0.045	1
pth1r	0.348657	0.899959	0.076	0.136	1
pcdh1g9	0.348891	-0.954013	0.172	0.227	1
hoxa4a	0.348919	0.536387	0.146	0.045	1
col6a1	0.349404	1.06052	0.204	0.091	1
moxd1	0.349445	0.802215	0.146	0.045	1
derl1	0.349556	-0.875898	0.064	0.136	1
ttc7b	0.349611	0.588084	0.146	0.045	1
unc13ba	0.349733	0.824855	0.146	0.045	1
ephx2	0.350192	0.696964	0.14	0.045	1
cabz01044053.1	0.350263	-0.529362	0.185	0.318	1
dusp8a	0.350264	0.398939	0.197	0.091	1
furina	0.350575	-0.702112	0.357	0.318	1
junba	0.351474	-0.380941	0.102	0.045	1
slc25a55a	0.351648	0.751297	0.14	0.045	1
pdgfd	0.351943	-0.863447	0.051	0.136	1
bcl9	0.352116	-0.916423	0.191	0.318	1
ube2q2	0.352392	0.769291	0.299	0.182	1
mhc1zda	0.352476	-0.63874	0.051	0.136	1
crebzf	0.353236	0.824347	0.172	0.091	1
man2a2	0.353253	0.683426	0.127	0.045	1
relb	0.353861	0.805168	0.134	0.045	1
cwc27	0.353866	0.623728	0.127	0.045	1
khdrbs1a	0.354033	-0.732386	0.255	0.318	1
gramd1bb	0.354089	0.552863	0.204	0.091	1
prex2	0.354588	0.867839	0.21	0.091	1
hoxc3a	0.354959	-0.610007	0.312	0.455	1
per2	0.356692	0.639	0.376	0.227	1
tspan17	0.356762	0.567365	0.21	0.091	1
vgll4b	0.357104	-0.643485	0.146	0.273	1
ppfibp2a	0.357654	-0.672228	0.051	0.136	1
nt5c2b	0.357673	0.537571	0.21	0.091	1
rps27l	0.357878	-0.573746	0.051	0.136	1
ppp1r10	0.358277	0.433049	0.204	0.091	1
hdac3	0.358745	-0.709033	0.134	0.136	1
pdia5	0.359249	-0.980631	0.089	0.136	1
adgrb3	0.359306	1.0858	0.21	0.091	1
si:ch211-114c12.2	0.359368	0.495946	0.21	0.091	1
ensdarg00000078741	0.359566	-0.838801	0.057	0.136	1
gpatch3	0.359735	0.306349	0.197	0.091	1
nek7	0.359817	0.412004	0.376	0.227	1
sh3gl3a	0.360222	0.650449	0.127	0.045	1
baz2ba	0.360313	0.701248	0.713	0.591	1
plpp1a	0.360812	-1.1192	0.197	0.273	1
grm4	0.361404	-0.686393	0.051	0.136	1
fubp3	0.361478	0.852135	0.134	0.045	1
faf1	0.361493	-0.629969	0.21	0.318	1
serpine2	0.361786	-0.315571	0.083	0.182	1
afap1l1a	0.3627	0.760158	0.21	0.091	1
ncoa6	0.362702	0.457974	0.21	0.091	1
jupb	0.362778	1.15745	0.223	0.136	1
anxa4	0.362808	-0.361594	0.102	0.045	1
tnrc6a	0.363307	-0.680165	0.242	0.364	1
appb	0.363435	-0.534604	0.236	0.273	1
dhx57	0.364174	-0.719318	0.051	0.136	1
adamtsl3	0.364305	0.581838	0.401	0.273	1
vasna	0.364347	-0.684305	0.153	0.273	1
spon1b	0.36442	1.03339	0.121	0.045	1
smurf2	0.364698	0.41544	0.325	0.182	1
ppfibp2b	0.364781	0.307381	0.274	0.364	1
igsf3	0.364904	1.18113	0.268	0.136	1
abca5	0.366194	0.624021	0.127	0.045	1
sntb1	0.366459	-0.85781	0.057	0.136	1
srsf3a	0.367413	0.553195	0.14	0.045	1
dchs1a	0.367713	-0.413193	0.146	0.273	1
si:ch211-113j14.1	0.368047	-0.317544	0.102	0.045	1
yap1	0.368116	0.344461	0.51	0.591	1
ktn1	0.368171	0.652222	0.261	0.136	1
nbeal1	0.368217	-0.438516	0.146	0.273	1
ccnt2a	0.368384	0.565258	0.14	0.045	1
si:dkey-34d22.1	0.368492	0.939767	0.134	0.045	1
fam184a	0.369045	-1.15069	0.051	0.136	1
ptdss1a	0.369057	-0.65985	0.051	0.136	1
smoc1	0.369355	-0.72547	0.051	0.136	1
golga4	0.369564	-0.634773	0.28	0.273	1
taf1b	0.369685	-0.314636	0.102	0.045	1
ccser2b	0.369705	0.599824	0.312	0.182	1
nt5c3a	0.36999	0.694911	0.121	0.045	1
zgc:64189	0.370046	0.619737	0.376	0.227	1
peli1b	0.37037	0.963808	0.172	0.091	1
pkd2	0.370377	-0.880492	0.115	0.136	1
immt	0.370389	-0.851811	0.057	0.136	1
tln1	0.370916	-0.398636	0.592	0.682	1
nectin1b	0.371025	-0.294586	0.261	0.409	1
tanc2a	0.371051	0.50356	0.427	0.273	1
taok2b	0.371097	-0.806029	0.14	0.227	1
gna12a	0.371545	0.632741	0.427	0.273	1
zbtb16a	0.371591	0.880911	0.376	0.227	1
tead1b	0.371964	0.498178	0.427	0.273	1
cramp1	0.372253	-0.606354	0.051	0.136	1
igf2bp2a	0.372879	-0.844481	0.229	0.273	1
rasa1a	0.373295	0.508046	0.268	0.136	1
nbeaa	0.373596	0.731694	0.268	0.136	1
fam49ba	0.37409	-0.941678	0.076	0.136	1
arhgdig	0.374506	0.636175	0.14	0.045	1
nefma	0.37457	-1.03259	0.134	0.227	1
peli3	0.375297	-0.88269	0.089	0.182	1
gpr155a	0.37641	-0.695038	0.083	0.182	1
si:dkey-56m19.5	0.376682	-0.288765	0.051	0.136	1
cu681845.1	0.376984	-0.688979	0.051	0.136	1
ldlrad4a	0.377148	0.402328	0.567	0.409	1
chfr	0.37718	0.64961	0.14	0.045	1
brinp2	0.377608	0.551291	0.134	0.045	1
dip2bb	0.377647	0.726511	0.14	0.045	1
trrap	0.377689	0.440895	0.312	0.182	1
rbm4.2	0.377766	0.577271	0.127	0.045	1
sfmbt2	0.377963	-0.583295	0.115	0.227	1
pdlim4	0.378164	0.930783	0.178	0.091	1
rnf217	0.379067	-0.814592	0.083	0.182	1
ppp2cb	0.379118	0.729867	0.121	0.045	1
actb1	0.37954	-0.694633	0.083	0.182	1
maptb	0.37956	-0.869672	0.134	0.227	1
cr407584.1	0.379754	-0.564625	0.051	0.136	1
sema6e	0.380345	-0.329405	0.459	0.364	1
cabz01043953.1	0.380365	0.604413	0.14	0.045	1
znf1157	0.380445	0.594054	0.14	0.045	1
si:dkey-222b8.1.1	0.380533	1.02479	0.127	0.045	1
cu467822.2	0.380914	0.402074	0.134	0.045	1
asap1a	0.380944	-0.464038	0.21	0.182	1
dixdc1b	0.38123	-0.697724	0.14	0.136	1
nkap	0.381272	-0.441644	0.051	0.136	1
sept7a	0.381469	-1.09434	0.261	0.318	1
kdm2ba	0.381527	-0.4227	0.185	0.136	1
tnmd	0.381553	-0.622394	0.051	0.136	1
abcd3a	0.381599	-0.409409	0.051	0.136	1
calcrla	0.38189	-0.611974	0.051	0.136	1
srgap3	0.382449	0.822324	0.318	0.182	1
zcchc24	0.384055	0.290575	0.471	0.318	1
pde12	0.385084	0.480816	0.14	0.045	1
tcf20	0.385102	0.801239	0.204	0.091	1
map2	0.385241	0.769222	0.115	0.045	1
ngfrb	0.385979	0.776894	0.14	0.045	1
mib1	0.386087	-0.829473	0.261	0.318	1
si:rp71-36a1.5.1	0.386234	-0.396039	0.083	0.182	1
emp2	0.386456	-0.353883	0.115	0.227	1
ensdarg00000101079	0.386574	0.669634	0.261	0.136	1
zfand4	0.386902	-0.860972	0.064	0.136	1
pcbp4	0.387418	0.3915	0.471	0.318	1
phtf1	0.387952	-0.287244	0.083	0.182	1
pkp3b	0.387997	-0.706489	0.083	0.182	1
adgrg6	0.388479	0.945231	0.248	0.136	1
slc1a3a	0.388484	-0.353804	0.153	0.273	1
pspc1	0.389141	0.52419	0.204	0.091	1
nckipsd	0.389178	-0.757922	0.057	0.136	1
fxr1	0.389718	-0.762711	0.064	0.136	1
pho	0.389773	0.83186	0.204	0.091	1
shroom4	0.389814	-0.325342	0.191	0.318	1
bckdk	0.390336	0.300121	0.134	0.045	1
gnai2a	0.390655	0.633395	0.465	0.318	1
u2af2b	0.391492	0.547206	0.204	0.091	1
arhgap29a	0.391572	0.943626	0.197	0.091	1
fo834850.1	0.391725	-0.395181	0.083	0.182	1
cabz01026153.1	0.391871	0.690067	0.127	0.045	1
smc3	0.392084	0.351174	0.191	0.091	1
fam102ab	0.392232	0.899704	0.248	0.136	1
c4b	0.392514	-1.20596	0.172	0.227	1
ensdarg00000100274	0.39258	0.408351	0.204	0.091	1
kmt2cb	0.392588	0.37937	0.688	0.545	1
zfr	0.392674	0.590729	0.261	0.136	1
pja2	0.393034	-0.514885	0.083	0.182	1
efl1	0.393515	0.608815	0.204	0.091	1
mapre3b	0.393541	-0.796664	0.057	0.136	1
prkar1b	0.39374	1.27402	0.255	0.136	1
hspa8	0.394073	0.681154	0.197	0.091	1
rca2.1	0.39474	-0.761106	0.102	0.182	1
ensdarg00000039724	0.394923	-0.92448	0.057	0.136	1
rbm39b	0.394965	-0.344907	0.217	0.182	1
iqsec3a	0.395207	-0.451071	0.083	0.182	1
dcbld1	0.396028	0.860926	0.197	0.091	1
yrk	0.396415	-0.566024	0.057	0.136	1
cavin2b	0.396476	-0.551769	0.083	0.182	1
srsf5b	0.396483	0.819179	0.185	0.091	1
fam120a	0.396856	-0.76204	0.089	0.182	1
si:ch73-386h18.1	0.396857	0.681474	0.204	0.091	1
pds5b	0.397232	0.7234	0.127	0.045	1
drp2	0.397616	-0.512867	0.083	0.182	1
slit3	0.397683	-0.918114	0.287	0.364	1
ehd1b	0.398299	0.952764	0.197	0.091	1
dock8	0.398306	-0.789542	0.204	0.318	1
abcf2a	0.398453	-1.12202	0.102	0.182	1
prkcz	0.398489	0.485489	0.369	0.227	1
herc1	0.398646	-0.626948	0.274	0.409	1
epb41b	0.39881	-0.804955	0.083	0.182	1
cabz01084961.1	0.398939	-0.513381	0.083	0.182	1
caln2	0.398975	1.10493	0.134	0.045	1
ablim3	0.399038	1.17101	0.134	0.045	1
bcor	0.399442	0.390793	0.197	0.091	1
ensdarg00000063631	0.399689	1.43824	0.191	0.091	1
crlf1a	0.400092	0.532721	0.134	0.045	1
ywhabl	0.400512	0.424821	0.134	0.045	1
cdc14ab	0.400778	0.35662	0.197	0.091	1
adgrl3.1	0.400789	0.720591	0.369	0.227	1
cr387919.1	0.401069	-0.815355	0.14	0.227	1
cnn3a	0.401431	0.582052	0.261	0.136	1
bx323453.1	0.401491	0.574681	0.197	0.091	1
nek1	0.401663	0.619464	0.121	0.045	1
wbp2nl	0.401746	-0.853254	0.064	0.136	1
ube2d4	0.401852	-0.751415	0.057	0.136	1
tnip1	0.402023	0.384348	0.255	0.136	1
plcg2	0.402116	-0.643668	0.057	0.136	1
atf7a	0.4022	0.802768	0.166	0.091	1
arid2	0.402653	0.719208	0.121	0.045	1
znf516	0.402823	0.901014	0.325	0.227	1
zgc:172139	0.403001	-0.567791	0.057	0.136	1
asap3	0.403045	-0.696499	0.185	0.227	1
htt	0.403071	0.405692	0.261	0.136	1
aebp1	0.403208	0.6943	0.115	0.045	1
kmt2d	0.403312	0.265581	0.261	0.136	1
ensdarg00000101260	0.403498	0.269595	0.127	0.045	1
phc2a	0.403682	0.755142	0.115	0.045	1
ensdarg00000101094	0.40397	0.445628	0.261	0.136	1
llgl1	0.404651	-1.3031	0.166	0.273	1
skib	0.40486	0.629483	0.261	0.136	1
si:ch211-165e15.1	0.405261	0.677067	0.261	0.136	1
sox10	0.406066	0.744187	0.134	0.045	1
iqca1	0.406248	-0.6759	0.057	0.136	1
csnk1g1	0.406635	-0.604003	0.197	0.318	1
smad3a	0.406797	0.70259	0.197	0.091	1
trip12	0.40697	0.637111	0.306	0.182	1
ubtfl	0.40739	0.740031	0.191	0.091	1
si:dkey-12j5.1	0.407414	0.833149	0.274	0.182	1
kalrna	0.407436	-0.279137	0.223	0.182	1
cobll1b	0.407857	1.00165	0.197	0.091	1
phf3	0.40805	0.716633	0.115	0.045	1
cpxm1a	0.408137	0.605504	0.134	0.045	1
epn1	0.408437	0.699711	0.185	0.091	1
cr936442.1	0.408515	-0.599143	0.191	0.318	1
mtf1	0.40905	-0.831441	0.096	0.182	1
ube2l3b	0.409096	0.267806	0.127	0.045	1
kdm6ba	0.409141	-0.283171	0.42	0.409	1
spegb	0.409324	-0.774758	0.057	0.136	1
kazna	0.40997	0.776195	0.134	0.045	1
tspan2a	0.410122	-0.648939	0.089	0.182	1
jag2b	0.411913	-0.850698	0.146	0.227	1
gphna	0.412205	0.708286	0.134	0.045	1
itpk1b	0.412361	-0.836677	0.178	0.182	1
si:ch211-196c10.15	0.412656	-0.755309	0.057	0.136	1
lcorl	0.412767	-0.702195	0.089	0.182	1
mapk1	0.41285	-0.671576	0.121	0.227	1
prkacaa	0.413198	0.74758	0.14	0.091	1
pcmtd1	0.413252	-0.650686	0.057	0.136	1
nlgn1	0.4135	0.311252	0.268	0.364	1
arhgef37	0.413741	0.890207	0.127	0.045	1
abhd17c	0.413743	-1.11018	0.159	0.136	1
shrprbck1r	0.414311	0.46717	0.134	0.045	1
frya	0.41553	0.951759	0.217	0.136	1
prr5a	0.415693	-0.3339	0.057	0.136	1
kdm5bb	0.416332	0.467917	0.134	0.045	1
myh9b	0.416726	-0.511477	0.465	0.5	1
45175	0.4173	-0.767859	0.134	0.227	1
map4k3b	0.417321	0.45865	0.134	0.045	1
b4galt2	0.417334	0.850732	0.134	0.045	1
ensdarg00000061421	0.417661	0.490773	0.134	0.045	1
ldb1a	0.417755	0.855796	0.121	0.045	1
samd4a	0.417755	0.670706	0.312	0.182	1
elavl1b	0.418116	0.66704	0.299	0.182	1
r3hdm2	0.418289	-0.767938	0.115	0.182	1
eif3hb	0.418303	0.591031	0.134	0.045	1
mast3a	0.418581	-0.435052	0.229	0.364	1
myh14	0.418898	-0.729696	0.159	0.227	1
rarga	0.419143	-0.559268	0.306	0.409	1
rock2a	0.419182	-0.515413	0.287	0.318	1
apba2b	0.41941	0.513595	0.134	0.045	1
tmtc3	0.419425	-0.678025	0.127	0.136	1
nfil3-6	0.420525	0.357423	0.127	0.045	1
mboat2a	0.420662	0.824496	0.255	0.136	1
arfgef1	0.420971	-0.598222	0.274	0.364	1
cabz01029938.1	0.421153	0.408156	0.134	0.045	1
kpna4	0.421396	0.39146	0.134	0.045	1
zmp:0000001175	0.42153	-0.594249	0.159	0.182	1
frmd3	0.421987	0.872991	0.134	0.045	1
bx511021.4	0.422027	0.971809	0.127	0.045	1
arhgap31	0.422238	0.364475	0.363	0.227	1
dnah5	0.423518	-0.941223	0.064	0.136	1
map6a	0.423659	0.637839	0.134	0.045	1
st3gal4	0.423756	0.739756	0.166	0.091	1
mtss1la	0.423758	0.570492	0.191	0.091	1
ralgapb	0.423993	-0.532852	0.229	0.273	1
anks3	0.424201	0.590271	0.134	0.045	1
sez6b	0.424572	-0.590372	0.057	0.136	1
daam1b	0.424663	-0.565306	0.121	0.227	1
map4k5	0.424788	0.75839	0.191	0.136	1
pkn1a	0.425221	0.880521	0.204	0.136	1
cabz01056826.1	0.425444	0.378302	0.127	0.045	1
grb2b	0.425629	-0.780771	0.121	0.182	1
fermt2	0.425918	-0.309878	0.344	0.273	1
dvl3a	0.42616	0.609808	0.134	0.045	1
khdc4	0.426216	0.462762	0.134	0.045	1
xrn1	0.426266	0.494737	0.134	0.045	1
arfip1	0.426711	0.599552	0.127	0.045	1
nf1b	0.426885	0.518415	0.312	0.182	1
arhgef18b	0.427019	-0.769133	0.121	0.182	1
vamp3	0.42711	0.565112	0.121	0.045	1
si:ch211-233a24.2	0.427414	-0.424253	0.452	0.409	1
purab	0.427494	0.632034	0.127	0.045	1
micu1	0.427716	0.43017	0.248	0.136	1
srsf6b	0.428543	0.563913	0.127	0.045	1
camsap2b	0.428715	0.879916	0.268	0.182	1
alms1	0.429209	0.405462	0.191	0.091	1
dync1h1	0.429505	0.95103	0.261	0.182	1
zgc:163098	0.429951	0.688017	0.197	0.091	1
kank3	0.430071	-0.476634	0.223	0.227	1
epha7	0.430176	0.587365	0.299	0.182	1
gfra4b	0.430816	-0.884766	0.076	0.136	1
nfrkb	0.43095	-0.715219	0.096	0.182	1
tet1	0.430952	0.272071	0.299	0.182	1
nr2f2	0.431837	-0.842983	0.159	0.273	1
akirin2	0.432143	-0.646425	0.057	0.136	1
mbpb	0.432253	0.386571	0.121	0.227	1
ipo13	0.432369	-0.467988	0.242	0.227	1
chd6	0.432485	0.570728	0.255	0.136	1
bin3	0.432529	-0.651761	0.185	0.273	1
rftn2	0.432628	-0.678135	0.089	0.182	1
stard13b	0.432696	-0.391998	0.369	0.5	1
b4galt5	0.432893	0.596678	0.115	0.045	1
ensdarg00000011171	0.432941	0.421033	0.127	0.045	1
wdr33	0.432965	0.632299	0.185	0.091	1
stk35l	0.433422	-0.65081	0.057	0.136	1
pcdh2g28	0.434185	0.753359	0.503	0.364	1
phldb1a	0.43426	0.468925	0.363	0.227	1
pdgfc	0.434685	-0.555415	0.185	0.227	1
rbfox3a	0.435975	-0.353836	0.338	0.318	1
stt3b	0.436139	-0.583609	0.236	0.364	1
brd3b	0.436888	0.755672	0.172	0.091	1
ensdarg00000090624	0.43761	-0.619284	0.102	0.182	1
patj	0.437752	0.433922	0.255	0.136	1
ppm1k	0.437814	-0.504547	0.121	0.227	1
evla	0.438211	0.422104	0.127	0.045	1
lrrfip2	0.438273	-0.523713	0.089	0.182	1
csnk1g2b	0.438305	-0.652302	0.197	0.227	1
uvssa	0.438534	0.701111	0.115	0.045	1
atp2a2b	0.438566	-0.969941	0.108	0.136	1
ercc6	0.438605	0.776899	0.121	0.045	1
mt-nd5	0.4388	-0.424653	0.121	0.227	1
ano6	0.439056	-0.506333	0.121	0.227	1
slc44a2	0.439094	0.622683	0.115	0.045	1
sun1	0.439097	0.766923	0.255	0.136	1
grin1a	0.439186	-1.01443	0.064	0.136	1
hmgb1a	0.43926	-0.301225	0.121	0.227	1
brsk2b	0.43973	-0.884004	0.146	0.227	1
ensdarg00000060631	0.440324	0.745178	0.127	0.045	1
large2	0.440624	-0.439437	0.121	0.227	1
prr12a	0.441223	0.587107	0.242	0.136	1
wls	0.441398	-0.258715	0.14	0.091	1
tfeb	0.441961	0.675835	0.191	0.091	1
ammecr1	0.442521	0.69504	0.121	0.045	1
sema5a	0.442602	1.03528	0.204	0.136	1
rorab	0.443458	-0.803112	0.14	0.227	1
ankrd44	0.443605	0.833367	0.299	0.182	1
pcyt2	0.443709	-0.780893	0.064	0.136	1
sp4	0.443764	-0.534216	0.089	0.182	1
apbb3	0.444058	-0.264725	0.057	0.136	1
nefla	0.444244	-0.86802	0.076	0.136	1
iqgap2	0.444522	-0.574839	0.197	0.318	1
zgc:114045	0.444971	0.395497	0.127	0.045	1
rpz5	0.445253	-0.454871	0.057	0.136	1
fp236542.2	0.445976	0.901894	0.127	0.045	1
gatad2ab	0.446762	-0.655283	0.172	0.273	1
pdcd6	0.44678	-0.491651	0.197	0.318	1
znf385d	0.446904	-0.98522	0.102	0.182	1
rhbdf1b	0.447303	1.13191	0.204	0.136	1
parp4	0.447671	0.635064	0.115	0.045	1
lrp8	0.447932	-0.790647	0.121	0.182	1
cpe	0.447943	-0.397965	0.057	0.136	1
pald1b	0.448402	-0.535526	0.057	0.136	1
ipo7	0.448536	-0.611412	0.21	0.318	1
ensdarg00000070601	0.448577	-0.758466	0.089	0.136	1
fes	0.448647	-0.448692	0.057	0.136	1
kdm4ab	0.448722	0.736347	0.166	0.136	1
ndst1b	0.449105	-0.507592	0.586	0.591	1
ensdarg00000093374	0.449581	0.93576	0.344	0.227	1
gpsm2l	0.449632	0.544365	0.115	0.045	1
huwe1	0.450265	0.53641	0.408	0.273	1
ipo4	0.450495	0.66767	0.102	0.045	1
sncga	0.450657	-1.42537	0.057	0.136	1
iqgap1	0.450997	0.384274	0.35	0.227	1
card11	0.451149	-0.272892	0.057	0.136	1
kitlga	0.451568	0.883752	0.127	0.045	1
bx323074.2	0.451582	-0.568375	0.057	0.136	1
dachc	0.45175	-0.996056	0.102	0.136	1
cabz01086041.1	0.452423	0.808348	0.102	0.045	1
plch2a	0.452726	-1.56306	0.096	0.136	1
si:dkey-40c11.2	0.452815	-0.71079	0.146	0.227	1
slc25a23a	0.453689	-0.481503	0.057	0.136	1
sdk2b	0.454429	-0.386871	0.197	0.318	1
p4ha1a	0.454564	0.575495	0.127	0.045	1
44990	0.455584	-0.633854	0.057	0.136	1
sgta	0.455585	-0.518826	0.159	0.273	1
atp10d	0.456044	-0.545802	0.089	0.182	1
tmem245	0.456248	-0.317806	0.057	0.136	1
lgals9l3	0.456264	-0.568516	0.057	0.136	1
glg1b	0.456276	-0.537681	0.057	0.136	1
lmbrd1	0.456749	-0.51163	0.236	0.364	1
si:ch1073-181h11.2	0.456841	-0.798237	0.064	0.136	1
stk26	0.457004	-0.524948	0.089	0.182	1
ipmkb	0.457081	-0.409939	0.057	0.136	1
ints2	0.457243	-0.488463	0.057	0.136	1
ensdarg00000101644	0.457258	-0.451483	0.057	0.136	1
ptprk	0.457331	-0.769158	0.134	0.182	1
slu7	0.457452	-0.347698	0.057	0.136	1
znf1179	0.457535	0.710694	0.261	0.227	1
efnb1	0.457986	-0.41908	0.293	0.364	1
chd8	0.458001	0.4266	0.127	0.045	1
ccser2a	0.458286	0.459602	0.127	0.045	1
tia1	0.458402	0.446346	0.127	0.045	1
gigyf2	0.458866	0.5191	0.306	0.182	1
mark2a	0.458953	0.384628	0.306	0.182	1
ucp2	0.459107	-0.826874	0.102	0.136	1
nefmb	0.459185	-0.796982	0.089	0.182	1
ablim1b	0.459708	0.571495	0.408	0.273	1
zswim8	0.459733	0.548176	0.115	0.045	1
crfb4	0.459788	0.688865	0.408	0.273	1
arrb2b	0.460018	0.798774	0.35	0.227	1
ensdarg00000108298	0.460137	-0.629156	0.127	0.136	1
cry3b	0.460159	0.545475	0.127	0.045	1
otud5a	0.46017	-0.641245	0.172	0.182	1
ulk3	0.460236	-0.533231	0.064	0.136	1
max	0.460848	0.540518	0.127	0.045	1
zgc:92107	0.461142	0.583413	0.191	0.091	1
fras1	0.461549	-1.05273	0.134	0.227	1
pik3c2a	0.461718	-0.272938	0.261	0.182	1
zgc:153867	0.462327	0.309101	0.121	0.045	1
synj1	0.462342	-0.734501	0.121	0.182	1
dixdc1a	0.462498	0.749417	0.108	0.045	1
myo9aa	0.46251	0.511415	0.503	0.364	1
hdac11	0.462576	0.48493	0.127	0.045	1
vps4b	0.462695	0.525423	0.248	0.136	1
plod1a	0.462717	-0.561927	0.127	0.227	1
rxrba	0.46291	-0.370354	0.204	0.182	1
phactr4b	0.463606	0.590537	0.446	0.318	1
abcc5	0.463771	0.475001	0.408	0.273	1
trim33	0.463791	-0.312964	0.248	0.227	1
si:ch73-376l24.2	0.464229	0.25349	0.121	0.045	1
dipk1aa	0.464535	-0.818833	0.108	0.182	1
gigyf1a	0.464597	0.583134	0.127	0.045	1
ptpn4a	0.4646	-0.641066	0.223	0.273	1
sulf1	0.464612	0.664004	0.127	0.045	1
zswim5	0.465079	0.512271	0.248	0.136	1
anxa3b	0.465136	0.617483	0.127	0.045	1
rc3h1a	0.465285	0.44909	0.191	0.091	1
ensdarg00000045199	0.465502	0.618394	0.127	0.045	1
pkig	0.465711	0.474086	0.191	0.091	1
znf839	0.466479	0.300284	0.121	0.045	1
si:ch73-376l24.3	0.466529	0.724388	0.127	0.045	1
cacna1ab	0.466946	0.618767	0.127	0.045	1
grid2	0.466981	0.790327	0.242	0.136	1
gnai1	0.467033	0.619311	0.127	0.045	1
dhx16	0.467215	0.561254	0.127	0.045	1
mdga2a	0.467258	0.489902	0.127	0.045	1
dock5	0.467344	-0.721848	0.299	0.409	1
chchd3a	0.467388	0.463986	0.127	0.045	1
tardbpl	0.467512	0.690538	0.115	0.045	1
desi1a	0.468018	0.570676	0.127	0.045	1
cnsta	0.468418	0.257756	0.178	0.091	1
ches1	0.468443	0.54476	0.191	0.091	1
tenm1	0.468709	0.819678	0.178	0.091	1
rnf216	0.468909	0.394048	0.191	0.091	1
tspan5a	0.46937	0.524173	0.121	0.045	1
nsd3	0.469976	-0.634596	0.172	0.227	1
si:ch211-126j24.1	0.470288	-0.76944	0.178	0.227	1
ensdarg00000092855	0.470386	0.839422	0.102	0.045	1
bbx	0.470772	-0.66246	0.153	0.182	1
arid1aa	0.470857	-0.473503	0.229	0.182	1
si:ch211-106e7.2	0.471379	0.617727	0.108	0.045	1
ensdarg00000099844	0.471733	0.442383	0.178	0.091	1
csf1b	0.471806	1.293	0.178	0.091	1
reps1	0.471807	0.311482	0.121	0.045	1
waplb	0.472105	0.50378	0.35	0.227	1
igf2b	0.472485	0.545146	0.185	0.091	1
arfgef2	0.473501	0.482618	0.115	0.045	1
golga2	0.473536	0.523136	0.248	0.136	1
zgc:100918	0.473902	-0.797878	0.076	0.136	1
cltca	0.473977	0.469076	0.248	0.136	1
map7d1a	0.474081	0.489731	0.248	0.136	1
icn	0.474832	-0.810615	0.102	0.182	1
abi2b	0.474906	-0.733916	0.178	0.227	1
prkab1b	0.474999	0.718107	0.102	0.045	1
nfkbiab	0.475891	-0.5771	0.166	0.182	1
fstl1b	0.476546	0.325247	0.395	0.273	1
nlgn2a	0.477028	1.00528	0.172	0.091	1
map3k5	0.477231	0.70666	0.197	0.136	1
ugt8	0.477553	0.787507	0.134	0.091	1
pkmyt1	0.477569	-0.496236	0.121	0.091	1
srrt	0.477759	0.827409	0.299	0.227	1
rab7a	0.478519	-0.758779	0.07	0.136	1
abcf1	0.478619	0.434721	0.121	0.045	1
arglu1a	0.479796	0.406103	0.452	0.318	1
ensdarg00000043571	0.480425	0.534164	0.121	0.045	1
ms4a17a.11	0.481204	-0.818444	0.121	0.182	1
fcho2	0.481578	0.296051	0.293	0.182	1
rab11fip3	0.48177	-0.300419	0.127	0.227	1
rab44	0.482136	0.425313	0.153	0.227	1
p3h4	0.4826	-0.391069	0.35	0.364	1
sobpb	0.482768	0.745799	0.108	0.045	1
col6a3	0.483114	0.860398	0.433	0.318	1
kremen1	0.484013	-0.61894	0.318	0.318	1
herc3	0.484074	-0.693506	0.096	0.136	1
b3glcta	0.484482	0.361955	0.121	0.045	1
si:dkey-219c3.2	0.485178	0.291533	0.185	0.091	1
cdk8	0.485571	-0.64537	0.064	0.136	1
megf8	0.486219	0.5602	0.185	0.091	1
il1rapl2	0.486451	-0.306336	0.127	0.227	1
ahr2	0.486597	0.276059	0.541	0.409	1
clasp1a	0.486789	-0.666001	0.21	0.318	1
ssu72	0.487229	0.60846	0.102	0.045	1
clstn2	0.487557	-0.738454	0.185	0.273	1
mdka	0.487588	0.333775	0.121	0.182	1
cyth1b	0.488005	0.608693	0.299	0.182	1
slc15a4	0.489662	-0.912376	0.236	0.318	1
hint2	0.489681	0.623617	0.185	0.091	1
arhgap24	0.490081	0.845867	0.376	0.273	1
mt-co1	0.490205	-0.424699	0.127	0.227	1
crebbpb	0.490211	0.499033	0.35	0.227	1
cntrl	0.490533	0.5375	0.185	0.091	1
srsf11	0.490567	-0.323816	0.318	0.273	1
chac1	0.490923	-0.584307	0.064	0.136	1
arhgef4	0.491177	0.533408	0.65	0.545	1
clybl	0.491837	0.672633	0.115	0.045	1
abi3bpa	0.492032	-0.540271	0.115	0.091	1
si:ch211-213a13.2.1	0.492306	0.633225	0.121	0.045	1
si:ch211-198a12.6	0.492394	0.613099	0.102	0.045	1
cldn7a	0.492479	-0.701104	0.102	0.182	1
rabep1	0.492705	0.611873	0.121	0.045	1
ppig	0.49299	0.354126	0.121	0.045	1
senp7b	0.493237	0.54031	0.121	0.045	1
myo16	0.493453	0.411397	0.121	0.045	1
gsna	0.494186	0.51084	0.121	0.045	1
ralgps2	0.494542	0.314313	0.395	0.273	1
sorcs2	0.494723	0.675901	0.357	0.318	1
ptprsa.1	0.494875	0.684551	0.121	0.045	1
txlna	0.494906	0.542082	0.108	0.045	1
atp11a	0.49525	0.681019	0.35	0.227	1
ywhaba	0.495434	-0.721411	0.14	0.227	1
marcksl1a	0.495566	0.7463	0.178	0.091	1
erbb3b	0.495871	1.04391	0.178	0.091	1
lrrfip1b	0.495909	0.628903	0.178	0.091	1
wdr47a	0.495913	-0.819598	0.076	0.136	1
hyal4	0.495933	1.27646	0.102	0.045	1
wasla	0.495946	-0.669835	0.204	0.273	1
mxi1	0.496147	-0.539858	0.172	0.273	1
pbrm1	0.496846	0.551041	0.102	0.045	1
rusc2	0.496883	0.722809	0.242	0.136	1
lzts2b	0.496906	0.588949	0.121	0.045	1
vps13c	0.497681	0.679234	0.293	0.182	1
kcnn2	0.497707	0.509053	0.108	0.045	1
nfia	0.497898	-0.256807	0.478	0.5	1
arhgef10lb	0.497979	-0.494154	0.172	0.136	1
ncoa1	0.498478	0.590077	0.28	0.182	1
znf280d	0.499253	0.391353	0.121	0.045	1
smek1	0.499414	0.394572	0.121	0.045	1
lrp12	0.49946	0.599861	0.115	0.045	1
lama4	0.499682	0.534677	0.35	0.227	1
serpinf1	0.50024	0.538166	0.108	0.045	1
zc3h6	0.500273	0.321414	0.121	0.045	1
ensdarg00000105498	0.500439	0.695463	0.115	0.045	1
ncoa5	0.500649	-0.797878	0.083	0.136	1
pfkpb	0.501036	0.406719	0.178	0.091	1
hook2	0.501081	0.287839	0.115	0.045	1
unm-sa1614	0.501103	0.757066	0.115	0.045	1
xrn2	0.501449	-0.409137	0.204	0.318	1
dock4b	0.501573	0.66324	0.242	0.136	1
rps3	0.501739	0.543782	0.115	0.045	1
smg6	0.501953	0.737269	0.115	0.045	1
ppfia3	0.502232	0.659211	0.108	0.045	1
mta3	0.502729	0.344601	0.178	0.091	1
gnb1a	0.503074	-0.500754	0.389	0.5	1
si:ch211-11n16.2	0.503207	0.659943	0.204	0.136	1
col11a1b	0.503231	0.63808	0.293	0.182	1
lrp1ab	0.503383	0.342685	0.611	0.5	1
rhoj	0.504061	0.652194	0.185	0.091	1
pkn2	0.504145	-0.322342	0.127	0.091	1
hnrnpk	0.50419	0.451845	0.121	0.045	1
rbp4	0.504323	-0.285291	0.166	0.136	1
zmiz2	0.504353	0.542862	0.344	0.227	1
si:dkey-100n23.3	0.504361	-0.539003	0.166	0.273	1
tns3.1	0.50465	-0.692142	0.064	0.136	1
pfkpa	0.50468	0.580803	0.121	0.045	1
bmp2k	0.504699	0.657943	0.223	0.136	1
stag1a	0.504767	0.486528	0.242	0.136	1
inpp5b	0.506339	-0.737552	0.14	0.182	1
scml2	0.506428	-0.480322	0.096	0.182	1
prim2	0.506517	-0.385487	0.166	0.136	1
klc1a	0.506795	-0.456765	0.408	0.5	1
aatka	0.507022	0.641078	0.287	0.182	1
rras2	0.507198	0.552755	0.242	0.136	1
srpk1a	0.507339	0.602871	0.121	0.045	1
ptmaa	0.507915	-0.651665	0.07	0.136	1
dhx9	0.507948	-0.577595	0.064	0.136	1
srsf3a.1	0.508411	-0.456619	0.121	0.091	1
ubap1	0.508474	0.5032	0.121	0.045	1
ptprz1b	0.508507	0.688293	0.121	0.045	1
midn	0.508601	0.369919	0.242	0.136	1
si:ch211-216l23.2	0.508776	0.320896	0.185	0.091	1
tpm1	0.508869	-0.572432	0.268	0.364	1
usp36	0.509277	0.784663	0.153	0.091	1
aatkb	0.509637	0.617973	0.197	0.136	1
efnb2a	0.510082	-0.552862	0.064	0.136	1
dhx58	0.510338	0.579314	0.121	0.045	1
cpped1	0.511256	0.250447	0.115	0.045	1
si:dkey-262k9.4	0.511399	0.634745	0.121	0.045	1
ensdarg00000110804	0.51154	-0.471727	0.153	0.136	1
arhgap18	0.511558	0.436013	0.121	0.045	1
tab2	0.511629	0.385421	0.121	0.045	1
dvl3b	0.511785	-0.826596	0.159	0.227	1
phldb1b	0.511795	0.447215	0.395	0.273	1
pcdh9	0.511906	0.829434	0.28	0.182	1
adgrl1a	0.512212	0.807161	0.312	0.273	1
sema3bl	0.512239	0.7915	0.121	0.045	1
naxd	0.512779	0.422564	0.121	0.045	1
acap3b	0.512781	0.590494	0.121	0.045	1
zc3h4	0.512922	0.50456	0.121	0.045	1
usf3	0.513267	-0.358232	0.096	0.182	1
aldh1a2	0.513541	-1.01117	0.14	0.136	1
itprid2	0.513768	-0.442836	0.255	0.273	1
ube2d2	0.514016	-0.644731	0.108	0.182	1
cry1b	0.514229	0.285273	0.115	0.045	1
ric8b	0.514345	-0.615882	0.064	0.136	1
pacsin3	0.514378	-0.537632	0.064	0.136	1
strbp	0.514728	-0.671144	0.21	0.273	1
mafgb	0.514839	-0.358772	0.096	0.182	1
ep300a	0.514942	-0.466533	0.191	0.273	1
irf9	0.515365	-0.494952	0.191	0.182	1
ptpn21	0.515434	-0.368373	0.261	0.227	1
gga1	0.515438	0.612678	0.102	0.045	1
si:ch211-220f16.2	0.515877	0.290807	0.236	0.136	1
setd5	0.515995	-0.582759	0.14	0.136	1
mknk2b	0.516301	0.720421	0.433	0.318	1
irs1	0.516386	0.563499	0.236	0.136	1
mlxip	0.516818	-0.363023	0.096	0.182	1
ensdarg00000098194	0.516942	-0.444306	0.096	0.182	1
ly75	0.51697	0.490096	0.293	0.182	1
ankib1b	0.517124	0.606984	0.261	0.182	1
rnd3a	0.517242	0.557695	0.178	0.091	1
rap1gap	0.517991	0.936905	0.115	0.045	1
vps13d	0.518003	0.651434	0.268	0.182	1
sema6bb	0.519509	-0.580436	0.248	0.273	1
nid2a	0.519528	-0.551033	0.064	0.136	1
tanc1b	0.519696	-0.619086	0.471	0.591	1
trim71	0.519819	-0.42778	0.096	0.182	1
chd2	0.519934	-0.431577	0.236	0.227	1
tcf25	0.520222	-0.547594	0.185	0.182	1
sorbs3	0.521128	-0.428615	0.331	0.273	1
ppp1r13bb	0.521346	-0.667604	0.287	0.227	1
si:dkey-22o22.2	0.521391	-1.16354	0.083	0.136	1
rc3h2	0.521771	0.774008	0.178	0.091	1
cc2d1b	0.522901	-0.72724	0.134	0.227	1
svild	0.523975	0.59177	0.293	0.182	1
atp1a3b	0.524143	-0.41405	0.064	0.136	1
dcbld2	0.525321	0.678412	0.108	0.045	1
stm	0.525778	0.271752	0.217	0.136	1
lhfpl6	0.526353	-0.280219	0.35	0.318	1
il1rapl1a	0.526372	-0.715036	0.096	0.136	1
mrps9	0.526528	-0.319477	0.064	0.136	1
gsap	0.527398	-0.260909	0.064	0.136	1
mfap5	0.527555	0.320313	0.115	0.045	1
mapkbp1	0.52789	0.673087	0.178	0.091	1
tbc1d5	0.528399	0.718436	0.153	0.091	1
ap3d1	0.529032	-0.278232	0.312	0.273	1
tbc1d10b	0.529249	0.538849	0.115	0.045	1
zdhhc20a	0.529341	0.547281	0.102	0.045	1
ensdarg00000055574	0.529432	0.422701	0.115	0.045	1
pxna	0.529573	0.610396	0.102	0.045	1
si:ch73-44m9.3	0.529622	-0.614059	0.108	0.182	1
calcoco1a	0.529912	0.473378	0.178	0.091	1
pbx4	0.530503	-0.579662	0.325	0.409	1
tinagl1	0.530655	-0.347548	0.064	0.136	1
timp2a	0.53088	-0.921411	0.14	0.182	1
si:ch73-181d5.4	0.531132	-0.335869	0.064	0.136	1
csrnp1a	0.531882	-0.412474	0.064	0.136	1
si:ch211-113e8.10	0.532001	-0.958258	0.096	0.136	1
elmsan1b	0.532401	0.576649	0.344	0.227	1
ensdarg00000105669	0.532679	-0.494528	0.064	0.136	1
lrba	0.532892	0.30074	0.439	0.318	1
si:cabz01007802.1	0.533824	0.594228	0.159	0.091	1
hip1	0.534445	-0.424836	0.255	0.364	1
pip4k2aa	0.534519	0.310642	0.229	0.136	1
si:ch211-253b8.5	0.534541	0.584681	0.178	0.182	1
ints1	0.534829	-1.04826	0.127	0.182	1
otud6b	0.534981	0.55739	0.115	0.045	1
rnf13	0.535042	0.587007	0.102	0.045	1
ensdarg00000114796	0.535178	-0.697504	0.14	0.182	1
gulp1a	0.535299	0.623183	0.503	0.409	1
tnk2b	0.535925	-0.450283	0.14	0.227	1
prkg1a	0.536304	-0.366742	0.134	0.227	1
pias1b	0.536351	-0.54736	0.102	0.091	1
lrp10	0.536573	-0.608114	0.07	0.136	1
si:ch211-132b12.7	0.536727	-0.636501	0.07	0.136	1
eml1	0.536923	0.982102	0.293	0.227	1
mical2a	0.536938	-0.872746	0.083	0.136	1
tlcd2	0.537418	0.525064	0.178	0.091	1
csnk2a1	0.538707	-0.477069	0.134	0.136	1
ensdarg00000109820	0.538763	0.459641	0.408	0.455	1
ppp2r2d	0.538968	-0.72852	0.127	0.182	1
lipeb	0.539224	-0.478802	0.134	0.227	1
serbp1a	0.539285	-0.609969	0.146	0.182	1
kif1b	0.540322	-0.36875	0.395	0.455	1
dok1b	0.540986	-0.273601	0.178	0.136	1
usp24	0.541278	-0.517307	0.242	0.318	1
fbxw5	0.541485	0.380305	0.108	0.045	1
cabz01113192.1	0.541746	0.576965	0.287	0.182	1
myo10l3	0.541754	0.722461	0.42	0.364	1
pcolceb	0.542152	0.526469	0.115	0.045	1
ntn1a	0.542215	-0.635009	0.14	0.182	1
kras	0.542505	0.599809	0.108	0.045	1
erbin	0.542646	0.592824	0.389	0.318	1
chst7	0.542757	0.288713	0.108	0.045	1
clul1	0.543112	-0.394259	0.134	0.227	1
arhgef12a	0.543197	0.48862	0.236	0.136	1
lama2	0.543462	0.47155	0.115	0.045	1
mapk10	0.543519	0.496129	0.115	0.045	1
serinc1	0.543575	0.303645	0.115	0.045	1
plp2	0.543742	0.416658	0.236	0.136	1
ensdarg00000079639	0.544113	0.484567	0.236	0.136	1
dctn2	0.544189	-0.725547	0.108	0.136	1
adamts2	0.544199	-0.782876	0.185	0.273	1
baz1a.1	0.544243	0.574574	0.115	0.045	1
mafba	0.544594	0.368488	0.115	0.045	1
ddx5	0.544677	0.699768	0.535	0.455	1
tanc1a	0.544806	-0.514643	0.134	0.227	1
ninl	0.545457	0.694401	0.108	0.045	1
med15	0.545649	0.53725	0.115	0.045	1
heatr1	0.545657	0.674633	0.115	0.045	1
tgfbr3	0.546897	0.692374	0.439	0.318	1
znf827	0.546993	0.360436	0.287	0.182	1
zdhhc5a	0.547025	-0.613761	0.185	0.227	1
yy1b	0.547307	-0.746215	0.076	0.136	1
ppp2r5a	0.547368	-0.494424	0.172	0.273	1
wdfy1	0.547381	0.552786	0.108	0.045	1
clcn2b	0.547428	-0.286753	0.21	0.318	1
mhc1zaa	0.547431	0.465814	0.115	0.045	1
nudt14	0.547687	-0.723351	0.07	0.136	1
ggnbp2	0.547789	0.502726	0.115	0.045	1
taok2a	0.547987	0.643214	0.172	0.091	1
slc44a5a	0.548244	0.565131	0.102	0.045	1
sash1a	0.548564	-0.429983	0.312	0.318	1
mmp15b	0.549016	0.432702	0.178	0.091	1
map4k6	0.549077	0.404814	0.178	0.091	1
foxp4	0.549269	0.65059	0.618	0.5	1
kdm6bb	0.549304	-1.63376	0.172	0.227	1
si:ch73-383g2.1	0.54975	0.463019	0.172	0.091	1
itga9	0.549826	0.743203	0.248	0.182	1
krt8	0.550554	-0.298965	0.172	0.273	1
ubr3	0.550766	0.510178	0.287	0.182	1
skia	0.550815	-0.393806	0.414	0.409	1
pcnx1	0.551358	0.381169	0.172	0.091	1
slc1a5	0.551619	-0.793739	0.083	0.136	1
kpna3	0.551636	-0.45287	0.108	0.091	1
cers2b	0.552826	-0.420198	0.102	0.182	1
sdc4	0.552865	0.345783	0.108	0.045	1
cr936977.2	0.552876	-0.693426	0.07	0.136	1
prkd2	0.55297	0.715324	0.204	0.136	1
cdv3	0.553147	0.496922	0.108	0.045	1
pip5k1ba	0.553378	0.395483	0.115	0.045	1
si:ch211-219a4.3	0.55345	0.592386	0.21	0.136	1
p3h2	0.554053	-0.583659	0.191	0.273	1
plppr2b	0.554725	-0.663984	0.07	0.136	1
phldb2a	0.554783	-0.298825	0.204	0.182	1
klf7a	0.554848	-0.638988	0.159	0.227	1
slc8a1b	0.5549	0.653925	0.115	0.045	1
supt5h	0.55499	-0.521981	0.14	0.227	1
rb1cc1	0.555101	-0.454369	0.159	0.227	1
disc1	0.555525	-0.435783	0.255	0.318	1
ensdarg00000019213	0.55681	-0.653789	0.121	0.182	1
lama5	0.557578	-0.656034	0.159	0.182	1
sptlc2b	0.557624	0.422593	0.115	0.045	1
dym	0.557858	-0.452047	0.172	0.182	1
dennd2b	0.558175	0.500115	0.287	0.182	1
azin1b	0.558454	0.55847	0.108	0.045	1
farp1	0.558752	0.771587	0.395	0.318	1
pikfyve	0.558784	-0.748766	0.185	0.182	1
ca16b	0.55904	0.45836	0.115	0.045	1
dip2a	0.559104	0.656415	0.166	0.091	1
meis2a.1	0.559212	0.852395	0.223	0.136	1
eef1g	0.559265	0.519359	0.115	0.045	1
kcnma1a	0.559424	0.781603	0.115	0.045	1
neurl1b	0.559468	0.497067	0.115	0.045	1
dgcr8	0.559796	0.333433	0.115	0.045	1
ubn2a	0.559813	0.419981	0.115	0.045	1
ppp2r1ba	0.559834	0.427175	0.115	0.045	1
ddx42	0.561141	-0.526708	0.108	0.091	1
calm3a.1	0.561607	-0.294872	0.102	0.182	1
swt1	0.561672	0.490449	0.108	0.045	1
ltbp1	0.56203	0.497493	0.287	0.182	1
rapgef1a	0.562714	-0.528151	0.223	0.227	1
syne1b	0.563104	-0.346015	0.331	0.409	1
arhgef10	0.5634	0.423532	0.287	0.182	1
dnajc5ab	0.563559	0.482154	0.102	0.045	1
mgaa	0.563654	0.593506	0.312	0.227	1
prkg1b	0.56371	-0.820304	0.108	0.182	1
actb2	0.563956	0.360934	0.287	0.182	1
hs6st1a	0.56409	-0.636503	0.21	0.273	1
si:dkeyp-9d4.3	0.564139	0.278695	0.108	0.045	1
sh2b3	0.565332	-0.74369	0.121	0.182	1
sema4c	0.565848	1.00881	0.299	0.227	1
tlcd4a	0.565894	-0.552882	0.127	0.136	1
herc2	0.566481	0.378844	0.28	0.182	1
malt3	0.566576	0.456008	0.102	0.045	1
pmepa1	0.566676	0.727257	0.14	0.091	1
bsg	0.566787	0.55603	0.102	0.045	1
cd99	0.566917	0.648037	0.166	0.091	1
tbxas1	0.567048	0.271359	0.229	0.136	1
plecb	0.568644	-0.485658	0.586	0.682	1
glra1	0.569435	-0.697274	0.076	0.136	1
dync1li1	0.570644	0.451226	0.102	0.045	1
ephb4b	0.570818	0.343722	0.172	0.091	1
nrxn3b	0.571247	0.801997	0.172	0.091	1
dennd4c	0.57125	0.612732	0.217	0.136	1
dab2ipb	0.571523	-0.510796	0.299	0.409	1
si:ch211-209n20.3	0.571543	-0.863825	0.07	0.136	1
shmt2	0.572059	0.308055	0.089	0.136	1
cacna2d2a	0.572257	-0.674557	0.102	0.136	1
acap2	0.572273	-0.345475	0.191	0.182	1
cabz01079241.1	0.572304	0.606082	0.166	0.091	1
hk2	0.572387	0.789523	0.217	0.182	1
atp2c1	0.572404	-0.254698	0.21	0.182	1
iffo2b	0.572824	0.298046	0.108	0.045	1
ccdc9	0.572951	0.290706	0.108	0.045	1
ubald2	0.574539	0.39658	0.102	0.045	1
zbtb16b	0.575034	0.871886	0.217	0.136	1
atp6v0e1	0.57569	-0.578882	0.07	0.136	1
ensdarg00000115805	0.575796	-0.66224	0.14	0.182	1
si:ch211-207e14.4	0.576439	0.847327	0.172	0.091	1
smtnl	0.576604	-0.472556	0.102	0.182	1
armc9	0.576711	0.406766	0.108	0.045	1
cdk5rap2	0.579312	0.431112	0.229	0.136	1
mxd4	0.579527	0.366495	0.172	0.091	1
zmp:0000000735	0.579591	-0.66244	0.083	0.136	1
map1b	0.579751	-0.333671	0.102	0.182	1
elovl1b	0.580141	-0.650977	0.166	0.182	1
prkcea	0.580561	0.466163	0.229	0.136	1
trak1a	0.580907	-0.631917	0.14	0.182	1
snx13	0.58121	-0.479747	0.102	0.091	1
efna5a	0.581337	0.557032	0.166	0.091	1
hivep3b	0.58166	-0.656128	0.236	0.318	1
wwc1	0.581753	0.444334	0.229	0.136	1
tdrd3	0.582063	-0.433237	0.159	0.182	1
camsap3	0.58241	-0.466639	0.14	0.227	1
slc7a3a	0.582623	0.351927	0.108	0.045	1
kansl1b	0.582769	0.314972	0.478	0.364	1
mprip	0.582961	-0.430145	0.21	0.273	1
btbd10a	0.583178	0.446244	0.108	0.045	1
ensdarg00000107441	0.583235	0.483084	0.172	0.091	1
ildr2	0.583344	-0.526183	0.108	0.182	1
col12a1a	0.583361	0.986344	0.401	0.318	1
sat2b	0.583373	0.393056	0.108	0.045	1
prkcbb	0.583789	0.729126	0.134	0.091	1
kaznb	0.583829	-0.379108	0.376	0.409	1
ezh1	0.584254	0.65345	0.159	0.091	1
ube2e2	0.584292	0.664773	0.121	0.091	1
nfat5b	0.58463	-0.308043	0.178	0.273	1
sec62	0.584771	0.511888	0.172	0.091	1
plekha5	0.585193	-0.423249	0.433	0.455	1
grid1a	0.585308	-0.59782	0.121	0.182	1
p4ha2	0.58568	0.342294	0.108	0.045	1
usp2b	0.585944	-0.401128	0.108	0.091	1
rapgef1b	0.586551	-0.711195	0.146	0.182	1
cables1	0.586698	-0.666064	0.083	0.136	1
thrb	0.58687	-0.428257	0.427	0.5	1
dgkza	0.586935	0.647835	0.28	0.182	1
sdk1a	0.587355	-0.262201	0.217	0.318	1
mipol1	0.587702	0.383309	0.172	0.091	1
cblb	0.588377	0.564448	0.471	0.364	1
prom1a	0.588409	0.921507	0.268	0.182	1
gnal	0.588532	-0.514025	0.146	0.227	1
pcdh15a	0.588871	0.448873	0.166	0.091	1
piezo1	0.589348	-1.08704	0.159	0.136	1
cert1b	0.5897	-0.552717	0.325	0.273	1
tbcd	0.590359	0.39863	0.172	0.091	1
fosl2	0.590702	0.624851	0.172	0.091	1
rnf130	0.590735	-0.267415	0.14	0.227	1
si:ch211-87m7.2	0.590739	0.278407	0.108	0.045	1
nrg2b	0.591564	-0.301855	0.172	0.182	1
cacna1c	0.591802	-0.526494	0.146	0.227	1
ccdc171	0.591897	0.471718	0.108	0.045	1
cdh18a	0.591916	0.515998	0.108	0.045	1
si:ch211-127i16.2	0.591934	-0.646319	0.121	0.182	1
vps8	0.592053	0.343082	0.28	0.182	1
nrg3b	0.592083	0.706832	0.146	0.136	1
rbfox2	0.592348	-0.411201	0.274	0.273	1
rictorb	0.59266	0.255037	0.108	0.045	1
mroh1	0.592951	-0.34544	0.166	0.136	1
bmpr2b	0.593504	0.298933	0.427	0.318	1
zfyve21	0.593958	-0.429411	0.07	0.136	1
cldn19	0.594068	-0.689707	0.178	0.273	1
arnt	0.594421	0.6261	0.102	0.045	1
scaf1	0.594729	-0.493781	0.146	0.227	1
cabz01056843.1	0.594876	-0.286246	0.433	0.409	1
bckdhb	0.594998	0.333199	0.108	0.045	1
mef2cb	0.595458	0.823235	0.274	0.182	1
si:ch211-195m9.3	0.595521	0.266533	0.153	0.091	1
si:ch211-269e2.1	0.596164	0.562284	0.102	0.045	1
hdac7a	0.597387	0.709564	0.166	0.091	1
ano5a	0.597487	-0.519632	0.115	0.182	1
alcama	0.597624	-0.629267	0.178	0.273	1
bcl2l1	0.597689	-0.479211	0.153	0.136	1
nrxn3a	0.597832	-0.377345	0.178	0.273	1
epn2	0.597903	0.605431	0.102	0.045	1
si:dkeyp-106c3.1	0.597999	1.19791	0.102	0.045	1
cacna1aa	0.598335	1.09761	0.108	0.045	1
chst11	0.599587	0.572129	0.108	0.045	1
cmtm4	0.599646	-0.498745	0.21	0.273	1
nfixa	0.59986	-0.663732	0.516	0.545	1
gnai2b	0.600121	0.870391	0.217	0.136	1
hdac4	0.600465	-0.29894	0.631	0.545	1
ensdarg00000022772	0.601127	-0.599903	0.115	0.182	1
ska2	0.602681	-0.397412	0.07	0.136	1
negr1	0.602769	0.393033	0.108	0.045	1
map3k7	0.602841	0.384377	0.108	0.045	1
dpf3	0.602913	-0.346931	0.121	0.091	1
si:ch211-212o1.2	0.602992	-0.524186	0.166	0.182	1
ensdarg00000046157	0.603024	-0.302616	0.07	0.136	1
mark3a	0.603206	0.423697	0.331	0.227	1
neo1b	0.603219	0.321841	0.102	0.045	1
sept9a	0.603578	-0.371858	0.382	0.409	1
pdcd11	0.603921	-0.271185	0.07	0.136	1
tmem108	0.603939	-0.268582	0.07	0.136	1
larp1b	0.604128	-0.460415	0.115	0.182	1
gpc4	0.604155	-0.621723	0.134	0.136	1
tjp1b	0.604251	-0.510136	0.312	0.364	1
gbe1b	0.604485	0.540714	0.159	0.091	1
calm2a	0.604614	0.345277	0.108	0.045	1
c6	0.604947	0.352412	0.166	0.091	1
nphp4	0.605047	0.436099	0.108	0.045	1
smad7	0.605422	0.504201	0.108	0.045	1
hnrnpd	0.605577	0.567036	0.153	0.091	1
jag1b	0.605916	-0.431976	0.299	0.364	1
wdr26b	0.606543	-0.460865	0.197	0.182	1
spg7	0.606637	0.3506	0.108	0.045	1
pafah1b1b	0.606711	0.371239	0.108	0.045	1
pabpc1a	0.607043	-0.546148	0.166	0.182	1
bx322574.1	0.607397	0.462825	0.102	0.045	1
myo18ab	0.607569	0.252618	0.561	0.455	1
fmnl2b	0.607599	0.341415	0.108	0.045	1
btg1	0.607748	0.718449	0.452	0.364	1
rnf38	0.607942	-0.681321	0.306	0.318	1
ensdarg00000112032	0.608219	0.451846	0.108	0.045	1
rnf144aa	0.608236	-0.58101	0.083	0.136	1
dcaf6	0.60826	-0.453636	0.102	0.091	1
mboat2b	0.608303	0.459987	0.108	0.045	1
lims1	0.608318	0.348791	0.108	0.045	1
add1	0.608645	-0.459988	0.178	0.227	1
exoc7	0.609844	-0.725656	0.096	0.136	1
kiz	0.610382	-0.904049	0.115	0.091	1
palm3	0.610443	-0.662825	0.108	0.182	1
si:zfos-452g4.1	0.610495	-0.54558	0.172	0.182	1
bnc2	0.610797	-0.461604	0.503	0.545	1
mhc2dab	0.611999	-0.300099	0.121	0.091	1
stk17al	0.612987	-0.386975	0.108	0.182	1
itpkcb	0.613296	-0.48555	0.159	0.227	1
si:dkey-89b17.4	0.614653	0.440144	0.102	0.045	1
hif1al	0.615142	-0.333662	0.191	0.182	1
mical3b	0.615184	-0.410001	0.108	0.091	1
si:zfos-2326c3.2	0.615716	0.493125	0.414	0.318	1
sept8a	0.615776	-0.538116	0.108	0.136	1
dnah6	0.616477	-0.274357	0.121	0.091	1
lrp1aa	0.616558	0.319699	0.643	0.682	1
hmcn1	0.617719	-0.667866	0.159	0.182	1
dnajc17	0.617945	0.516677	0.102	0.045	1
deptor	0.618185	0.738795	0.166	0.136	1
rbm14b	0.619813	-0.654827	0.108	0.136	1
dnmbp	0.620152	0.78712	0.242	0.182	1
adam10a	0.620349	0.599653	0.338	0.273	1
vps39	0.620515	-0.413501	0.102	0.091	1
si:ch211-199g17.2	0.620687	0.579355	0.102	0.045	1
ccdc88b	0.620824	0.303507	0.096	0.136	1
stat6	0.620878	0.448617	0.166	0.091	1
prpf4ba	0.621027	0.325	0.217	0.136	1
smc1al	0.621147	0.719339	0.255	0.182	1
ubn2b	0.622737	-0.614643	0.127	0.182	1
pxnb	0.623101	0.610001	0.108	0.091	1
pepd	0.623348	0.504638	0.223	0.136	1
prickle2b	0.623508	-0.259162	0.134	0.091	1
pdzrn3b	0.623697	-0.515323	0.236	0.273	1
pitpnm3	0.623734	-0.31073	0.146	0.136	1
kat2b	0.623978	0.566686	0.153	0.091	1
eps15l1a	0.624104	-0.500577	0.153	0.227	1
tpp2	0.62421	0.286114	0.102	0.045	1
dacha	0.624318	-0.303237	0.223	0.318	1
xirp2a	0.624509	-0.277773	0.146	0.227	1
txnipa	0.625095	0.514693	0.166	0.091	1
inpp4b	0.625291	-0.401149	0.127	0.182	1
si:dkeyp-121d4.3	0.625326	0.318379	0.376	0.273	1
cd40	0.625797	0.869557	0.134	0.091	1
rassf7a	0.625849	-0.556368	0.172	0.227	1
hnrnpdl	0.62626	-0.497065	0.134	0.136	1
matr3l1.1	0.62627	-0.499748	0.229	0.227	1
cygb1	0.626378	0.324725	0.102	0.045	1
gnao1a	0.626407	0.278868	0.325	0.227	1
al845324.1	0.627166	-0.539485	0.076	0.136	1
shank3a	0.627267	0.611048	0.166	0.091	1
mdc1	0.627496	-0.470851	0.076	0.136	1
fto	0.627661	-0.382459	0.344	0.364	1
ensdarg00000102252	0.628933	-0.460917	0.121	0.136	1
si:dkey-222h21.10	0.629085	-0.572564	0.076	0.136	1
ensdarg00000078011	0.629324	0.467786	0.172	0.182	1
mapk9	0.62942	0.366132	0.102	0.045	1
cu062632.1	0.630016	0.532382	0.21	0.136	1
slc20a2	0.630444	-0.276662	0.35	0.455	1
rab35b	0.63046	-0.592443	0.083	0.136	1
clasrp	0.630497	0.380616	0.166	0.091	1
megf6a	0.630541	0.74116	0.166	0.091	1
bx005254.1	0.630868	0.435495	0.102	0.045	1
abtb2b	0.631461	0.274281	0.134	0.182	1
antxr2a	0.631582	0.567502	0.274	0.182	1
kat6b	0.6316	0.399544	0.166	0.091	1
mto1	0.632033	0.503597	0.159	0.091	1
si:dkey-253d23.3	0.632223	0.480237	0.166	0.091	1
tnfrsf11a	0.632245	-0.57929	0.115	0.136	1
sort1a	0.632479	0.666478	0.166	0.091	1
nbeal2	0.632649	-0.284269	0.146	0.227	1
cflara	0.632737	0.494936	0.261	0.182	1
timeless	0.632753	0.312491	0.166	0.091	1
smchd1	0.633088	0.26537	0.166	0.091	1
cep350	0.633444	0.461287	0.312	0.227	1
uacab	0.633635	-0.63918	0.115	0.182	1
lpgat1	0.633672	-0.567439	0.172	0.182	1
tgfbr2b	0.634308	0.648633	0.261	0.182	1
mpped2a	0.634677	-0.936958	0.108	0.136	1
prkcaa	0.634767	-0.45777	0.236	0.273	1
kmt2e	0.635151	-0.337608	0.287	0.273	1
ensdarg00000107408	0.635841	-0.350621	0.229	0.318	1
ints8	0.635841	0.378802	0.42	0.318	1
spryd3	0.635947	-0.707204	0.204	0.227	1
tnfsf11	0.636041	-0.638027	0.089	0.136	1
acap1	0.636139	-0.318255	0.108	0.182	1
slco2b1	0.636283	-0.568614	0.223	0.273	1
dnajb2	0.636469	-0.338492	0.108	0.182	1
galnt2	0.636837	0.291853	0.274	0.182	1
fnbp1l	0.636873	0.467981	0.325	0.227	1
tes	0.637034	0.269285	0.102	0.045	1
tlk2	0.637057	0.490829	0.159	0.091	1
smap1	0.637894	0.457483	0.35	0.273	1
si:ch211-227m13.1	0.63838	-0.390311	0.108	0.182	1
dse	0.63921	0.356288	0.102	0.045	1
si:ch1073-459j12.1	0.640638	0.35834	0.102	0.045	1
mpp6b	0.640641	0.558889	0.102	0.045	1
sorbs1	0.640863	-0.332809	0.389	0.409	1
ubqln4	0.641273	-0.452417	0.083	0.136	1
fam168a	0.641788	-0.333571	0.274	0.273	1
zfhx4	0.642117	0.754815	0.344	0.273	1
camk2g1	0.642712	0.413695	0.516	0.409	1
bcar3	0.642897	-0.819793	0.185	0.273	1
hgs	0.643243	0.453281	0.159	0.091	1
bx322618.1	0.644738	0.551771	0.102	0.045	1
arhgap27	0.64475	-0.550563	0.076	0.136	1
zgc:153759	0.644879	0.464978	0.191	0.136	1
mgrn1a	0.64494	-0.373211	0.108	0.091	1
col5a3a	0.645222	0.836734	0.312	0.227	1
bx322530.1	0.645271	0.31632	0.605	0.5	1
rprd2b	0.6454	-0.352969	0.146	0.227	1
dgkg	0.645517	0.55623	0.153	0.136	1
bcam	0.645989	0.709046	0.134	0.136	1
klf12b	0.646033	-0.579645	0.204	0.182	1
gpm6ab	0.64738	0.506125	0.318	0.227	1
tnrc6c2	0.647457	0.576293	0.146	0.136	1
si:ch211-74m13.1	0.64755	-0.862316	0.096	0.136	1
pax2a	0.647685	-0.524465	0.121	0.182	1
mia3	0.649536	-0.509189	0.293	0.318	1
sec24c	0.649698	-0.328361	0.108	0.091	1
hsd11b2	0.649993	-0.448663	0.115	0.182	1
eppk1	0.650612	-0.545176	0.089	0.136	1
kmt2a	0.65104	-0.265551	0.414	0.5	1
lasp1	0.651359	-0.597748	0.153	0.182	1
slc24a3	0.651503	-0.919026	0.153	0.182	1
stat1b	0.651539	0.268339	0.127	0.182	1
cdc42	0.651686	0.474611	0.159	0.091	1
brpf3b	0.651907	-0.495159	0.191	0.227	1
slc22a23	0.652012	0.290335	0.102	0.045	1
rbm47	0.652585	0.32135	0.102	0.045	1
pkd1b	0.652741	0.492543	0.159	0.091	1
ror1	0.652804	0.266395	0.159	0.091	1
snx2	0.652884	0.422617	0.102	0.045	1
ccdc30	0.653393	-0.522553	0.102	0.136	1
nuak1b	0.653914	-0.395274	0.102	0.091	1
cxcl18b	0.654183	-0.822476	0.102	0.136	1
slc35f1	0.654267	0.52524	0.217	0.136	1
kirrel3l	0.65486	0.696239	0.146	0.136	1
chtopa	0.655321	0.373351	0.159	0.091	1
macrod2	0.655562	-0.263526	0.58	0.636	1
phka2	0.655596	0.576367	0.153	0.091	1
cacna2d1a	0.655934	0.321992	0.102	0.045	1
zgc:114174	0.655957	0.391034	0.102	0.045	1
sorbs2b	0.656028	-0.593744	0.089	0.136	1
pigk	0.656144	0.523135	0.102	0.045	1
abl1	0.656393	-0.451311	0.127	0.136	1
snx1a	0.656623	0.417863	0.102	0.045	1
cstf3	0.656624	0.404382	0.102	0.045	1
mtus1b	0.656974	-0.402268	0.191	0.273	1
ift140	0.65708	-0.476657	0.127	0.136	1
msrb3	0.657156	-0.449095	0.083	0.136	1
pnpla2	0.657246	0.42947	0.102	0.045	1
chmp6b	0.657692	0.334312	0.102	0.045	1
dhx37	0.657862	0.348629	0.102	0.045	1
mmp17a	0.658173	0.699883	0.102	0.045	1
plxnb3	0.658292	0.700684	0.159	0.091	1
trim25	0.658366	0.471568	0.153	0.091	1
rorca	0.65847	0.379945	0.102	0.045	1
klf9	0.658778	0.422353	0.102	0.045	1
arhgap15	0.658795	0.412344	0.102	0.045	1
fign	0.658796	0.451535	0.102	0.045	1
cdc42ep3	0.658847	-0.50589	0.134	0.091	1
acin1b	0.65918	0.52212	0.414	0.318	1
acsbg2	0.659381	-0.489213	0.076	0.136	1
vcanb	0.659659	0.721457	0.223	0.182	1
trappc8	0.659677	-0.253635	0.274	0.227	1
phf20a	0.659921	-0.455701	0.076	0.136	1
pag1	0.659947	-0.520663	0.274	0.364	1
abi2a	0.659999	-0.441931	0.159	0.227	1
brd9	0.660007	-0.676865	0.204	0.273	1
si:ch211-178n15.1	0.660118	-0.619493	0.325	0.318	1
plcd1a	0.66049	-0.801598	0.115	0.136	1
si:ch211-234p6.5	0.66077	0.68662	0.159	0.091	1
fam160b2	0.661114	-0.513131	0.153	0.227	1
srebf1	0.661256	-0.604431	0.127	0.136	1
tsc1a	0.661819	-0.301163	0.076	0.136	1
inpp5d	0.661887	0.792237	0.14	0.091	1
dab1a	0.661943	0.682271	0.185	0.136	1
rasa1b	0.662034	-0.497597	0.115	0.136	1
sh3bp5a	0.662745	0.465425	0.268	0.182	1
fam133b	0.6632	-0.574708	0.172	0.227	1
erbb2	0.663869	-0.251054	0.293	0.273	1
usp19	0.66416	-0.387055	0.261	0.318	1
gkap1	0.665277	-0.48019	0.089	0.136	1
znf704	0.665325	-0.278066	0.191	0.182	1
ptbp3	0.665635	0.294589	0.369	0.273	1
si:dkey-31j3.11	0.666378	0.700603	0.146	0.091	1
si:ch211-194b1.1	0.667477	0.565225	0.197	0.136	1
abr	0.667501	0.425476	0.159	0.091	1
fmr1	0.667543	0.493788	0.159	0.091	1
prpf40a	0.667643	0.518822	0.121	0.091	1
coro2ba	0.66867	0.634858	0.21	0.182	1
klf8	0.668789	-0.576088	0.127	0.182	1
castor1	0.668836	-0.578589	0.083	0.136	1
sned1	0.668908	-0.279581	0.076	0.136	1
rnf145a	0.669006	-0.272159	0.076	0.136	1
ntm	0.669118	0.86573	0.236	0.182	1
cabz01080702.1	0.669285	-0.299327	0.108	0.091	1
napga	0.669613	-0.446956	0.076	0.136	1
ksr1b	0.669822	-0.354729	0.236	0.318	1
pik3r2	0.670248	-0.502348	0.127	0.182	1
ankib1a	0.670608	0.531377	0.248	0.227	1
traf7	0.671273	0.367172	0.159	0.091	1
atp13a3	0.671338	-0.344062	0.172	0.182	1
caprin1b	0.671416	-0.516503	0.121	0.182	1
uggt1	0.671719	-0.386619	0.076	0.136	1
samd11	0.671827	-0.326157	0.185	0.182	1
trip4	0.672118	0.640948	0.134	0.091	1
hspg2	0.672392	0.729784	0.535	0.455	1
dlgap1a	0.67268	-0.414236	0.108	0.091	1
prelp	0.672729	-0.328492	0.076	0.136	1
immp2l	0.67279	-0.395813	0.159	0.227	1
trim69	0.673003	0.646294	0.115	0.091	1
cyth1a.1	0.673083	-0.402828	0.459	0.5	1
arhgef7b	0.673401	0.388942	0.153	0.091	1
nkd3	0.673491	0.521506	0.178	0.136	1
gramd1a	0.673725	0.429881	0.159	0.091	1
slc35c2	0.673849	0.725189	0.134	0.091	1
nxf1	0.673901	-0.500763	0.197	0.227	1
ensdarg00000114920	0.674155	-0.313239	0.274	0.227	1
tmem222b	0.674221	-0.338932	0.076	0.136	1
ifih1	0.67424	-0.476395	0.076	0.136	1
pptc7a	0.674282	-0.490701	0.172	0.182	1
snrnp200	0.674544	-0.291252	0.076	0.136	1
dchs1b	0.674611	-0.278517	0.076	0.136	1
erf	0.674893	0.475028	0.159	0.091	1
camta1b	0.675045	-0.390839	0.076	0.136	1
pcm1	0.675208	0.600317	0.153	0.091	1
lamb1b	0.675542	0.594557	0.159	0.091	1
psip1b	0.675557	0.616488	0.217	0.182	1
dctn4	0.675584	0.412891	0.159	0.091	1
prpf4bb	0.676002	0.257555	0.159	0.091	1
clstn1	0.676092	-0.298082	0.223	0.227	1
dysf	0.676646	-0.484892	0.293	0.273	1
mbd1b	0.677784	-0.5382	0.121	0.182	1
ensdarg00000024966	0.678136	-0.486136	0.28	0.318	1
pxk	0.678204	0.468173	0.153	0.091	1
fgd6	0.678332	-0.715205	0.134	0.182	1
epas1b	0.678385	-0.444067	0.115	0.136	1
gpr146	0.679023	-0.292272	0.146	0.136	1
trim8b	0.679033	0.615384	0.172	0.136	1
gmds	0.679175	0.623026	0.134	0.091	1
kif5ba.1	0.679204	-0.600098	0.083	0.136	1
crip1	0.679666	-0.672406	0.172	0.182	1
patz1	0.679736	0.54261	0.102	0.091	1
cdc42se1	0.679927	-0.482727	0.089	0.136	1
fgfr1a	0.679979	-0.522291	0.236	0.318	1
strn	0.681042	0.457647	0.21	0.136	1
yeats2	0.681526	0.494918	0.146	0.091	1
atrx	0.681776	0.550694	0.389	0.318	1
fgfr1b	0.682767	-0.299336	0.178	0.182	1
si:ch211-271b14.1	0.683197	0.46732	0.127	0.091	1
opa1	0.683242	0.641359	0.178	0.136	1
klhl13	0.683465	-0.392487	0.204	0.182	1
plcl1	0.683526	0.756694	0.204	0.136	1
klf12a	0.684042	-0.486876	0.127	0.182	1
cylda	0.684387	0.557051	0.248	0.182	1
fars2	0.684515	0.495278	0.115	0.091	1
cabz01070258.1	0.684527	-0.474524	0.083	0.136	1
syne2b	0.684701	-0.377631	0.108	0.091	1
stim1a	0.684828	0.513694	0.153	0.091	1
dcaf8	0.685107	-0.462148	0.108	0.136	1
si:dkey-238i5.2	0.685443	0.359949	0.153	0.091	1
dock3	0.685752	0.340422	0.439	0.5	1
dhx15	0.6871	-0.335919	0.191	0.273	1
pde3a	0.687389	-0.581741	0.223	0.273	1
fxyd1	0.687602	-0.360257	0.229	0.273	1
rap1b	0.68782	-0.389864	0.369	0.409	1
sept7b	0.688927	-0.429392	0.146	0.182	1
cep85l	0.689428	-0.501363	0.248	0.318	1
ensdarg00000103720	0.690089	-0.435818	0.115	0.182	1
sox5	0.690177	0.733412	0.255	0.227	1
plxnb2a	0.690342	-0.461105	0.248	0.273	1
usp22	0.690526	-0.458022	0.178	0.182	1
ccdc85cb	0.690804	-0.373798	0.153	0.227	1
ctnnd2a	0.690983	0.419894	0.178	0.227	1
aldocb	0.690991	0.484547	0.146	0.091	1
lrp1bb	0.691045	-0.272752	0.153	0.227	1
zc3h18	0.691313	0.297773	0.204	0.136	1
fa2h	0.691427	1.01531	0.127	0.091	1
arhgap17b	0.692054	-0.351725	0.153	0.227	1
sorl1	0.69217	-0.396334	0.197	0.273	1
snx29	0.692278	-0.352799	0.338	0.409	1
irf1b	0.692946	0.320358	0.153	0.091	1
tmem131l	0.693011	0.695547	0.338	0.273	1
rnf213a	0.693121	-0.355407	0.452	0.545	1
sema5ba	0.693198	-0.293241	0.153	0.227	1
coro1ca	0.693512	0.444664	0.363	0.273	1
lipea	0.694172	-0.499318	0.083	0.136	1
c7a	0.694584	0.533681	0.21	0.136	1
castor2	0.694813	0.46476	0.121	0.091	1
ralgapa1	0.695574	-0.449281	0.389	0.455	1
ryk	0.695726	-0.651761	0.146	0.182	1
nfic	0.696219	-0.4758	0.643	0.682	1
nhsl2	0.696307	0.551759	0.503	0.409	1
sertad4	0.696608	-0.380281	0.102	0.091	1
sbno1	0.697341	-0.858035	0.121	0.182	1
polr1a	0.697466	-0.314014	0.102	0.091	1
gdap2	0.698146	-0.265421	0.115	0.091	1
clcn7	0.698184	-0.471033	0.153	0.136	1
pnrc2	0.698405	0.391533	0.261	0.182	1
nlk2	0.698468	0.369935	0.363	0.273	1
luc7l	0.698519	-0.50558	0.153	0.182	1
il15	0.699209	-0.533959	0.083	0.136	1
ston2	0.699506	0.27831	0.21	0.136	1
ctnnd1	0.699893	-0.34954	0.255	0.318	1
si:dkey-205h13.1	0.699912	0.360086	0.146	0.091	1
si:ch211-207i1.2	0.700068	-0.70577	0.121	0.182	1
mapkap1	0.700303	0.503781	0.236	0.182	1
brf1b	0.700738	0.428135	0.21	0.136	1
itgb4	0.700789	-0.964934	0.197	0.227	1
ctnnb1	0.70136	0.479334	0.21	0.136	1
mob2b	0.701382	0.351263	0.134	0.136	1
eif3ea	0.701852	0.453701	0.153	0.091	1
pkp4	0.702081	0.291363	0.21	0.136	1
dbnlb	0.702322	0.403769	0.197	0.136	1
taok1a	0.702684	0.505969	0.236	0.182	1
rarab	0.704029	0.395245	0.261	0.182	1
eef2b	0.704093	0.300637	0.261	0.182	1
rsrc2	0.704362	-0.42051	0.146	0.136	1
nckap1	0.704829	0.262361	0.312	0.227	1
egln1b	0.704866	0.394722	0.146	0.091	1
tet3	0.705216	0.337213	0.153	0.091	1
taf6	0.70545	0.507931	0.312	0.227	1
ensdarg00000006301	0.705488	0.533938	0.261	0.227	1
sirt2	0.705766	-0.355274	0.083	0.136	1
tax1bp1b	0.706338	0.309989	0.312	0.227	1
atrnl1a	0.706409	0.579071	0.503	0.409	1
zranb1a	0.70657	0.534585	0.102	0.091	1
sgip1a	0.706848	0.545575	0.115	0.091	1
si:dkey-6n21.12	0.708136	-0.512011	0.083	0.136	1
fam214a	0.708229	0.452038	0.312	0.227	1
cr354588.1	0.708247	-0.486604	0.083	0.136	1
fam91a1	0.708257	0.354643	0.153	0.091	1
snd1	0.708536	0.29888	0.567	0.5	1
brwd1	0.708704	0.274509	0.261	0.182	1
map3k3	0.708718	-0.467793	0.178	0.182	1
kif1aa	0.709056	0.588242	0.229	0.182	1
ensdarg00000030665	0.710907	-0.401759	0.134	0.182	1
ppp6r3	0.71118	-0.442791	0.191	0.227	1
itsn2b	0.711376	0.454668	0.306	0.227	1
ccdc88c	0.712101	-0.499552	0.166	0.227	1
slc12a4	0.713087	0.324046	0.153	0.091	1
col18a1a	0.713255	-0.408616	0.255	0.273	1
arid3c	0.714188	-0.414419	0.083	0.136	1
aplp2	0.714193	0.352456	0.446	0.364	1
utrn	0.714382	0.2908	0.631	0.545	1
si:dkey-199f5.8	0.714387	-0.278605	0.108	0.091	1
arhgap10	0.714555	-0.434995	0.166	0.227	1
vwa8	0.715268	0.317614	0.153	0.091	1
kdm7aa	0.715541	-0.503638	0.121	0.182	1
si:ch211-259g3.4	0.715681	0.262247	0.153	0.091	1
efr3bb	0.715684	-0.425104	0.185	0.227	1
tfpia	0.716206	-0.352104	0.083	0.136	1
ppp3ca	0.71641	-0.388204	0.159	0.227	1
arhgap29b	0.71661	-0.29609	0.159	0.227	1
cabz01085052.1	0.717012	0.5271	0.14	0.091	1
tmod2	0.717051	-0.376072	0.287	0.318	1
col4a5	0.717098	0.555845	0.153	0.091	1
ensdarg00000091521	0.717317	-0.377307	0.159	0.227	1
mrc2	0.71739	0.531046	0.153	0.091	1
tefb	0.717653	0.488387	0.153	0.091	1
traf4a	0.71799	0.536232	0.121	0.091	1
paqr6	0.718269	0.316408	0.255	0.182	1
si:ch211-284f22.3	0.718767	0.556298	0.146	0.091	1
golgb1	0.719095	-0.344431	0.274	0.318	1
ap1b1	0.719299	0.44785	0.153	0.091	1
usp31	0.719886	-0.584524	0.089	0.136	1
trpv1	0.719995	0.535514	0.108	0.091	1
stk35	0.720307	-0.384299	0.127	0.136	1
sdccag8	0.720498	0.424194	0.153	0.136	1
caska	0.721068	-0.314429	0.427	0.455	1
zbtb41	0.72137	-0.368057	0.121	0.136	1
nav2b	0.721603	0.880087	0.338	0.273	1
igsf9ba	0.721915	0.287659	0.096	0.136	1
sh2d3cb	0.722657	0.769368	0.236	0.182	1
eif2ak2	0.723045	-0.430798	0.089	0.136	1
wipf1b	0.723082	-0.642032	0.089	0.136	1
cltcb	0.72364	-0.36179	0.197	0.273	1
nubp1	0.723954	-0.276636	0.102	0.091	1
sema4ab	0.72399	-0.376718	0.115	0.136	1
zgc:154058	0.724009	-0.257287	0.242	0.273	1
kank4	0.724233	0.699325	0.191	0.136	1
gfra1a	0.724322	0.25371	0.146	0.091	1
dennd6aa	0.724552	-0.425912	0.121	0.136	1
stim2b	0.725031	0.43978	0.204	0.136	1
man1a1	0.726482	-0.26332	0.242	0.318	1
ccn2b	0.726651	0.416054	0.248	0.182	1
atp2a2a	0.726898	-0.291733	0.102	0.091	1
ensdarg00000103813	0.727153	0.477667	0.178	0.182	1
ppp3ccb	0.727267	-0.407258	0.217	0.273	1
gas2l1	0.727369	-0.269602	0.083	0.136	1
jade2	0.728293	0.48677	0.108	0.091	1
waca	0.728772	0.404919	0.255	0.182	1
gpt2l	0.729295	0.604473	0.146	0.091	1
nphp3	0.729327	-0.3419	0.255	0.273	1
naa15b	0.729594	0.295162	0.127	0.136	1
ilf3a	0.729817	0.452226	0.134	0.091	1
unc5a	0.730609	-0.651987	0.191	0.227	1
ssh2b	0.73079	0.587719	0.312	0.273	1
myrf	0.731192	-0.607712	0.115	0.136	1
fam83hb	0.731196	-0.485786	0.096	0.136	1
rdh10a	0.731259	0.514122	0.14	0.091	1
crtc3	0.731468	-0.286421	0.306	0.364	1
csmd2	0.732043	-0.556039	0.172	0.227	1
nes	0.732438	-0.42958	0.083	0.136	1
myo1g	0.732972	-0.434608	0.127	0.182	1
inppl1a	0.733165	-0.396267	0.089	0.136	1
notch1a	0.733903	-0.376348	0.083	0.136	1
kirrel3a	0.734328	-0.428254	0.121	0.182	1
cemip	0.735056	0.732479	0.159	0.136	1
ranbp9	0.735579	-0.341945	0.108	0.091	1
loxl2b	0.73562	0.441062	0.127	0.136	1
clip1a	0.735636	-0.477839	0.204	0.227	1
vcam1b	0.736534	0.607097	0.134	0.091	1
hic1	0.737305	-0.278682	0.083	0.136	1
cd276	0.737487	-0.326198	0.178	0.227	1
lrig2	0.737506	0.40317	0.146	0.091	1
nalcn	0.737721	-0.256715	0.083	0.136	1
arhgap42a	0.738656	0.260671	0.204	0.136	1
cr848683.2	0.738985	-0.304634	0.083	0.136	1
supt16h	0.739204	-0.396039	0.108	0.136	1
gab1	0.739258	0.388237	0.497	0.409	1
ada	0.739503	-0.250735	0.083	0.136	1
med13b	0.739956	0.345531	0.191	0.136	1
proza	0.740143	0.300805	0.146	0.091	1
si:zfos-364h11.2.1	0.740176	0.577448	0.108	0.091	1
plekha7b	0.740617	-0.386444	0.178	0.227	1
rab11fip4a	0.740907	0.479899	0.14	0.091	1
ibtk	0.741299	-0.482438	0.102	0.136	1
chchd6a	0.741772	-0.387681	0.14	0.182	1
ensdarg00000113771	0.742004	-0.636641	0.127	0.136	1
esyt2a	0.742337	0.285287	0.197	0.136	1
mapk14b	0.743356	-0.651964	0.153	0.182	1
ensdarg00000104276	0.743504	-0.354663	0.115	0.136	1
stxbp5b	0.744589	0.422963	0.255	0.182	1
epg5	0.745192	-0.258357	0.121	0.182	1
znf318	0.745352	0.327514	0.255	0.182	1
herc4	0.745483	-0.480726	0.089	0.136	1
ldb1b	0.745729	-0.348106	0.159	0.136	1
eef1a1l1	0.746	-0.264932	0.121	0.182	1
si:ch73-389b16.2	0.748443	-0.701605	0.121	0.136	1
ctif	0.748574	0.350588	0.248	0.182	1
arrdc2	0.748909	-0.626778	0.223	0.273	1
furinb	0.749071	0.472169	0.35	0.318	1
cald1a	0.749214	0.590236	0.503	0.455	1
zgc:174888	0.749913	0.267226	0.146	0.091	1
pde8b	0.750138	1.06074	0.121	0.091	1
fam20cb	0.750361	0.599184	0.236	0.227	1
dachb	0.750376	-0.347304	0.146	0.136	1
myo5aa	0.750578	1.00829	0.293	0.227	1
nos1apa.1	0.751545	-0.396967	0.14	0.182	1
pclob	0.751904	-0.381868	0.089	0.136	1
btbd11a	0.752141	0.606448	0.14	0.091	1
aif1l	0.752936	-0.34982	0.14	0.136	1
fp102018.1	0.753462	0.360301	0.197	0.136	1
runx3	0.753714	-0.320829	0.127	0.182	1
bx942846.1	0.754365	0.486826	0.121	0.091	1
foxj3	0.754575	-0.267744	0.382	0.409	1
srebf2	0.754715	-0.401856	0.172	0.227	1
col2a1b	0.755095	0.685931	0.159	0.136	1
sik2a	0.755544	0.45294	0.102	0.091	1
glg1a	0.755586	0.250979	0.185	0.227	1
enah	0.755723	0.549691	0.197	0.136	1
tbc1d8b	0.755923	0.37092	0.146	0.091	1
insrb	0.755996	-0.278451	0.287	0.273	1
ddx61	0.756755	0.429368	0.146	0.091	1
dtnbp1a	0.757382	-0.372354	0.108	0.136	1
vapb	0.757656	0.361733	0.146	0.091	1
tnfrsf21	0.757917	0.25202	0.14	0.091	1
wasf1	0.757919	0.483638	0.146	0.091	1
gpatch8	0.758068	-0.253975	0.631	0.636	1
sgms1	0.758474	-0.297449	0.089	0.136	1
igf1ra	0.758543	-0.327437	0.331	0.364	1
cu929259.1	0.758761	0.695256	0.344	0.273	1
itga5	0.758821	0.538438	0.299	0.227	1
ntn2	0.759099	-0.380162	0.121	0.136	1
stx8	0.759425	-0.420487	0.166	0.227	1
rock1	0.760013	0.378867	0.293	0.227	1
eif3s10	0.76004	0.255403	0.299	0.227	1
bahd1	0.760176	0.46488	0.178	0.136	1
nacad	0.760342	-0.369717	0.102	0.136	1
limch1b	0.76105	0.424924	0.35	0.273	1
cacna1ba	0.761135	-0.276621	0.089	0.136	1
zcchc7	0.761272	-0.696153	0.134	0.136	1
hpca	0.761362	0.435991	0.146	0.091	1
ensdarg00000091513	0.761365	0.447867	0.14	0.091	1
magi2a	0.761464	0.507635	0.395	0.318	1
mut	0.761692	-0.322626	0.089	0.136	1
kif13a	0.761819	-0.277839	0.255	0.318	1
copa	0.761901	0.288847	0.146	0.091	1
ccny	0.76191	0.339337	0.146	0.091	1
mtmr10	0.762434	-0.408831	0.127	0.182	1
ece2b	0.762798	-0.432649	0.331	0.318	1
llgl2	0.762924	-0.506306	0.14	0.182	1
ptenb	0.763382	0.264078	0.248	0.182	1
dnmt3aa	0.764928	0.302991	0.248	0.182	1
lamb1a	0.765023	-0.36918	0.248	0.273	1
cpamd8	0.766025	-0.552307	0.121	0.136	1
upf1	0.766778	0.426991	0.293	0.227	1
exoc6b	0.767235	-0.396411	0.242	0.227	1
gdi2	0.767316	0.542876	0.121	0.091	1
rapgef2	0.767439	0.4128	0.484	0.409	1
abca1a	0.767851	0.611343	0.299	0.227	1
plekhg5a	0.768962	0.517218	0.127	0.091	1
epha4b	0.769079	-0.278827	0.102	0.091	1
flj13639	0.769768	-0.280331	0.146	0.182	1
palld	0.769913	0.284911	0.115	0.136	1
st8sia6	0.769925	0.551688	0.159	0.136	1
bx465862.4	0.770096	0.356259	0.395	0.318	1
ppil2	0.770134	-0.626987	0.108	0.136	1
sh3kbp1	0.770347	0.499523	0.325	0.273	1
epha3	0.77042	-0.28055	0.115	0.136	1
nedd4l	0.770751	0.252285	0.49	0.409	1
stat2	0.771035	0.36928	0.248	0.182	1
efnb3b	0.772226	0.573718	0.172	0.136	1
mybbp1a	0.772702	-0.392261	0.14	0.136	1
ensdarg00000009493	0.772818	-0.51666	0.127	0.182	1
ensdarg00000077715	0.773033	-0.363286	0.127	0.182	1
nlgn3a	0.773489	0.529742	0.236	0.182	1
oga	0.774968	0.270344	0.236	0.182	1
jupa	0.775546	0.39846	0.197	0.136	1
tcf3b	0.776022	0.252624	0.299	0.227	1
stxbp5a	0.776302	0.358445	0.153	0.136	1
iqsec2a	0.776548	-0.347165	0.096	0.136	1
ctdspl2a	0.776849	0.422107	0.134	0.091	1
pld1a	0.776895	0.444601	0.172	0.136	1
gpbp1l1	0.777823	-0.599958	0.102	0.136	1
arid4a	0.778753	0.37005	0.248	0.182	1
rbm26	0.779565	0.446254	0.14	0.091	1
si:dkey-35m8.1	0.780008	-0.835881	0.089	0.136	1
cabz01038521.1	0.780292	-0.274315	0.185	0.182	1
pkma	0.780631	0.34901	0.248	0.182	1
arhgap45b	0.780681	-0.654406	0.134	0.182	1
satb1b	0.780804	0.595543	0.146	0.136	1
axin2	0.781751	0.604426	0.185	0.136	1
nedd4a	0.782273	-0.336863	0.166	0.227	1
atf4b	0.782293	0.407144	0.102	0.091	1
setbp1	0.782297	-0.493868	0.268	0.318	1
frmd4ba	0.782301	-0.26742	0.172	0.227	1
taar10	0.782383	0.41888	0.115	0.091	1
pcdh1a4	0.783098	-0.301533	0.089	0.136	1
map1aa	0.78311	0.383701	0.115	0.091	1
si:ch211-168k14.2	0.783289	-0.368733	0.108	0.136	1
stau2	0.783802	0.409095	0.427	0.364	1
camk2b1	0.783886	-0.422364	0.274	0.318	1
emid1	0.78429	-0.469725	0.166	0.182	1
ppp1r21	0.784793	-0.342608	0.108	0.136	1
si:dkey-220k22.1	0.784934	0.442807	0.293	0.227	1
tjap1	0.785017	0.460345	0.236	0.182	1
pcdh7a	0.78521	0.796461	0.121	0.091	1
abcb7	0.78568	0.389229	0.14	0.091	1
cntn4	0.785849	-0.417112	0.115	0.136	1
creb3l2	0.785933	-0.374376	0.178	0.227	1
usp2a	0.786125	0.360977	0.172	0.182	1
cdkl5	0.78625	0.250817	0.14	0.091	1
chsy1	0.786708	0.330732	0.529	0.455	1
tial1	0.786894	-0.341826	0.191	0.182	1
lo018340.1	0.787209	0.448906	0.21	0.227	1
mylipa	0.787624	-0.370131	0.108	0.136	1
edil3a	0.787715	0.562767	0.369	0.318	1
letm1	0.78799	-0.407206	0.134	0.182	1
krt18b	0.788348	-0.457946	0.127	0.182	1
ensdarg00000112045	0.788386	0.410267	0.127	0.091	1
slmapa	0.788409	0.340013	0.338	0.273	1
fp016248.1	0.788751	0.405553	0.242	0.227	1
prkag2b	0.78878	-0.393497	0.166	0.182	1
sdc2	0.788926	-0.35598	0.261	0.273	1
fam53b	0.788952	0.397097	0.14	0.091	1
hmcn2	0.789015	0.292816	0.089	0.136	1
tnr	0.789264	0.532977	0.096	0.136	1
si:ch211-91p5.3	0.789673	0.263536	0.14	0.091	1
si:ch211-195o20.7	0.790236	0.479705	0.134	0.091	1
tpd52l2a	0.790263	-0.380403	0.096	0.136	1
gmps	0.791612	-0.327911	0.121	0.136	1
taf3	0.791629	-0.379523	0.223	0.227	1
si:ch73-281f12.4	0.792062	-0.50447	0.178	0.227	1
plekhh1	0.792208	0.287169	0.191	0.136	1
fam199x	0.792269	-0.382221	0.089	0.136	1
papolg	0.792468	-0.464427	0.102	0.136	1
sult1st6	0.79322	0.557722	0.121	0.091	1
pard6a	0.793397	-0.320811	0.127	0.182	1
ddr2l	0.793685	0.350283	0.134	0.091	1
ddx6	0.793743	-0.312141	0.089	0.136	1
dagla	0.79416	0.364559	0.166	0.136	1
ensdarg00000016188	0.79476	0.326355	0.389	0.318	1
trabd2b	0.794874	-0.316945	0.127	0.182	1
mef2ca	0.794981	0.3168	0.14	0.136	1
polr3a	0.795667	0.433875	0.14	0.091	1
cdc42se2	0.79578	-0.276783	0.127	0.182	1
st3gal3b	0.795801	-0.376923	0.21	0.273	1
elk3	0.797105	0.411582	0.102	0.091	1
dhrs11a	0.797301	0.364163	0.14	0.091	1
cep63	0.797333	-0.282493	0.089	0.136	1
gpr108	0.797445	-0.312044	0.089	0.136	1
epc1b	0.79777	-0.287315	0.14	0.182	1
gon4l	0.798616	0.423405	0.121	0.091	1
tiam1a	0.7991	0.63858	0.108	0.091	1
ugp2b	0.799515	-0.371037	0.134	0.182	1
usp45	0.799826	-0.423103	0.102	0.136	1
npr2	0.80031	-0.315504	0.178	0.227	1
znf618	0.800444	-0.332103	0.14	0.182	1
arvcfb	0.800851	0.489398	0.287	0.227	1
eif4g2a	0.801029	-0.379003	0.108	0.136	1
45184	0.801151	0.262561	0.14	0.091	1
trip11	0.802188	0.270658	0.14	0.091	1
mcamb	0.80396	0.548591	0.268	0.227	1
pdgfra	0.805917	-0.508572	0.166	0.182	1
itga1	0.806143	0.63191	0.191	0.136	1
akt3a	0.806571	0.37008	0.401	0.364	1
rasal2	0.808516	-0.362442	0.21	0.227	1
il12rb2l	0.809086	-0.300316	0.096	0.136	1
syncripl	0.809702	-0.275359	0.102	0.091	1
irs2a	0.80975	-0.304694	0.102	0.136	1
parga	0.810071	-0.324954	0.166	0.182	1
nbeab	0.81009	-0.289481	0.153	0.136	1
cabz01061591.1	0.810189	-0.428526	0.204	0.227	1
ensdarg00000037122	0.810629	0.675007	0.217	0.227	1
cpdp	0.810834	0.372043	0.185	0.136	1
si:dkey-230p4.1	0.811242	0.380019	0.108	0.091	1
usp6nl	0.811582	0.466201	0.21	0.182	1
atp10a	0.811731	0.327464	0.389	0.318	1
plxdc2	0.811947	0.361761	0.287	0.227	1
snx17	0.812122	0.397991	0.166	0.136	1
gusb	0.812688	-0.261193	0.096	0.136	1
hdac8.1	0.812713	-0.426617	0.115	0.136	1
slc38a10	0.813297	0.490481	0.242	0.182	1
fam219aa	0.813607	0.409917	0.102	0.091	1
csnk1db	0.814016	-0.448407	0.108	0.136	1
smarca4a	0.814533	-0.399492	0.115	0.136	1
brd8	0.814978	0.303065	0.191	0.136	1
mast2	0.815034	0.344132	0.242	0.182	1
adcy5	0.815079	0.564923	0.191	0.136	1
slco5a1a	0.815104	-0.32258	0.134	0.182	1
srpra	0.815115	0.324109	0.102	0.091	1
thrap3b	0.815167	0.317256	0.191	0.136	1
bx323087.1	0.815179	0.314801	0.242	0.182	1
stxbp3	0.815209	0.337808	0.191	0.136	1
sgce	0.815326	0.344098	0.172	0.136	1
kdm5c	0.815416	-0.352336	0.178	0.227	1
pde5ab	0.815547	-0.308185	0.121	0.136	1
fq976914.1	0.816014	-0.749146	0.14	0.182	1
gabbr2	0.816242	0.380582	0.134	0.091	1
cabz01110881.1	0.816567	-0.376961	0.096	0.136	1
fnip1	0.817334	-0.351281	0.172	0.182	1
ensdarg00000114086	0.817628	-0.324993	0.14	0.182	1
adamts17	0.817921	-0.344141	0.166	0.136	1
elavl4	0.818088	-0.459961	0.134	0.136	1
palm2akap2	0.81862	-0.370424	0.14	0.182	1
si:dkey-33c12.4	0.819351	0.456896	0.185	0.136	1
vapal	0.819439	-0.355789	0.134	0.182	1
mao	0.819456	-0.436502	0.217	0.182	1
ywhaqb	0.819482	-0.254668	0.21	0.182	1
kcnab2a	0.820143	0.433325	0.121	0.091	1
gna11a	0.820145	0.339208	0.185	0.136	1
nrip1a	0.820685	0.324018	0.242	0.273	1
lpin1	0.821046	0.438	0.127	0.091	1
serpinh1b	0.821232	-0.304085	0.134	0.182	1
slc6a6b	0.821477	0.408468	0.178	0.136	1
chico	0.821809	-0.538719	0.134	0.182	1
ift74	0.822007	-0.281937	0.115	0.136	1
dcn	0.822491	0.310695	0.236	0.182	1
susd6	0.822746	-0.334994	0.14	0.136	1
45181	0.822847	-0.472392	0.178	0.182	1
fbn2b	0.82387	-0.655706	0.153	0.182	1
zfr2	0.824086	-0.403193	0.102	0.136	1
slc25a3b	0.824468	0.325163	0.121	0.091	1
dctn1b	0.824575	-0.322745	0.102	0.136	1
hipk1a	0.824995	-0.296701	0.166	0.182	1
cpeb4a	0.825061	-0.441861	0.102	0.136	1
klhl29	0.825947	-0.280031	0.242	0.273	1
ano10a	0.826383	0.487927	0.127	0.091	1
metrnla	0.826803	0.268216	0.153	0.136	1
myo1ea	0.827231	0.624046	0.274	0.227	1
pargl	0.827519	-0.353021	0.14	0.182	1
tank	0.827834	0.380001	0.121	0.091	1
uspl1	0.827993	0.450843	0.115	0.091	1
kifap3b	0.828342	0.291826	0.134	0.091	1
usp47	0.828563	-0.284415	0.217	0.273	1
plcl2	0.829474	-0.33884	0.172	0.182	1
zgc:158564	0.829519	-0.448443	0.172	0.182	1
lrch1	0.830494	-0.284144	0.306	0.318	1
rnd3b	0.831004	-0.368541	0.134	0.182	1
grnb	0.831189	-0.446514	0.102	0.136	1
kif26aa	0.831249	-0.272324	0.14	0.136	1
greb1l	0.831338	0.479181	0.121	0.091	1
washc4	0.83163	-0.338435	0.127	0.136	1
plekhg2	0.832878	-0.431785	0.134	0.182	1
plpp3	0.833009	0.277545	0.471	0.409	1
kdm1a	0.833106	-0.295255	0.134	0.136	1
ppp2r5cb	0.833229	0.252373	0.185	0.136	1
akap9	0.833908	-0.445819	0.261	0.318	1
exoc1	0.834125	0.376392	0.127	0.091	1
slc38a3a	0.834494	0.303531	0.134	0.091	1
fam107b	0.834534	-0.474179	0.197	0.182	1
gbp1	0.83481	0.41504	0.172	0.136	1
cluha	0.834915	0.324838	0.102	0.091	1
tex2	0.83496	0.357756	0.134	0.091	1
mag	0.835572	-0.288063	0.159	0.136	1
lamb2	0.83564	-0.364511	0.127	0.136	1
ptprja	0.835771	0.562096	0.134	0.091	1
ank3a	0.836253	0.607578	0.127	0.091	1
mfn2	0.83675	-0.303189	0.14	0.182	1
mtss1lb	0.836918	0.469808	0.172	0.136	1
cntfr	0.837327	-0.352744	0.274	0.273	1
ints7	0.837416	0.372797	0.159	0.136	1
rbm10	0.837557	-0.333826	0.134	0.182	1
dtx4b	0.837607	0.422393	0.127	0.091	1
rab10	0.837637	-0.328684	0.185	0.227	1
grk3	0.837722	0.305078	0.28	0.227	1
pls3	0.838062	-0.251403	0.369	0.409	1
il17rd	0.838144	-0.354521	0.096	0.136	1
lrrc4ba	0.840315	-0.347727	0.108	0.136	1
sgk1	0.840355	0.544324	0.115	0.091	1
ttf1	0.840397	0.32203	0.14	0.136	1
ncam2	0.840624	0.515873	0.166	0.136	1
ppp1r13l	0.840725	-0.263356	0.096	0.136	1
lrch3	0.840833	0.364088	0.185	0.136	1
si:dkey-286j17.4	0.840983	-0.316345	0.166	0.182	1
ptprfb	0.841797	0.257806	0.42	0.364	1
kcnq5a	0.841879	-0.326034	0.102	0.136	1
mtor	0.842405	-0.276143	0.408	0.455	1
pi4kab	0.842966	0.277325	0.134	0.091	1
ptpn3	0.843332	0.271251	0.134	0.091	1
meis1a	0.844296	0.253709	0.127	0.091	1
phyhiplb	0.844386	0.364312	0.134	0.136	1
dhrs13a.3	0.844886	0.488716	0.159	0.136	1
aopep	0.844909	0.401078	0.331	0.364	1
pum1	0.846149	0.278834	0.236	0.182	1
tex264a	0.846273	0.393852	0.229	0.182	1
quo	0.846327	0.345023	0.236	0.182	1
bx004816.2	0.846381	-0.298043	0.096	0.136	1
prkcab	0.846635	0.31122	0.229	0.227	1
wnk4b	0.84686	0.499123	0.178	0.182	1
itga6b	0.846884	-0.282039	0.102	0.136	1
ar	0.847221	-0.371963	0.096	0.136	1
wdr60	0.847442	0.488791	0.102	0.091	1
ehmt1b	0.84767	0.510157	0.178	0.136	1
depdc5	0.848244	0.322116	0.172	0.136	1
rnf123	0.848655	0.301861	0.312	0.318	1
specc1la	0.848759	0.508576	0.223	0.227	1
fli1a	0.849203	0.353939	0.121	0.091	1
ppp1r13ba	0.849804	-0.350395	0.185	0.227	1
pawr	0.851011	0.462536	0.261	0.227	1
snx25	0.851883	-0.363477	0.134	0.136	1
ogdha	0.852059	-0.281302	0.306	0.318	1
slco3a1	0.852106	0.335836	0.229	0.227	1
erfl3	0.852134	0.329492	0.293	0.273	1
klf6a	0.853367	0.358834	0.159	0.136	1
srcap	0.853995	-0.298256	0.229	0.227	1
zgc:112982	0.854118	0.30674	0.197	0.182	1
dip2ba	0.854425	0.281655	0.331	0.273	1
nfatc2a	0.8547	0.69902	0.121	0.091	1
tcf3a	0.855244	-0.294642	0.21	0.182	1
slc20a1b	0.85545	-0.297088	0.172	0.182	1
gng12a	0.856601	0.503013	0.115	0.091	1
specc1	0.856644	0.393587	0.331	0.273	1
lats2	0.856706	-0.492518	0.115	0.136	1
adcy6a	0.857747	-0.389532	0.172	0.182	1
tfcp2	0.857932	-0.351879	0.146	0.182	1
ncam1b	0.858115	0.48162	0.223	0.182	1
bcap31	0.858488	-0.308257	0.102	0.136	1
arhgef1a	0.859665	0.451039	0.261	0.227	1
igfbp3	0.859869	-0.25338	0.185	0.227	1
tiam1b	0.860061	0.587988	0.223	0.182	1
lzts2a	0.8601	-0.498751	0.166	0.182	1
esyt1b	0.860133	-0.295047	0.14	0.182	1
relch	0.861074	-0.315826	0.223	0.273	1
tshz3b	0.861637	0.459784	0.255	0.227	1
wwp1	0.861988	0.386773	0.146	0.136	1
ensdarg00000113761	0.862279	-0.403717	0.312	0.318	1
antxr1c	0.862575	0.433989	0.369	0.318	1
mecp2	0.862703	-0.352728	0.102	0.136	1
fus	0.864363	-0.287032	0.197	0.182	1
ppp1r9alb	0.864684	0.396049	0.14	0.136	1
ssbp3a	0.865226	-0.272578	0.166	0.182	1
ank2b	0.866485	0.308914	0.344	0.364	1
si:dkeyp-23e4.3	0.866594	0.362175	0.331	0.364	1
lima1a	0.867042	0.335429	0.146	0.136	1
ensdarg00000074332	0.867442	0.273909	0.229	0.182	1
slka	0.868534	0.281088	0.325	0.273	1
tfdp2	0.868821	0.493263	0.121	0.091	1
grb10b	0.869537	0.621112	0.465	0.409	1
tubgcp3	0.869971	0.315179	0.102	0.091	1
chd4b	0.870093	0.341056	0.178	0.136	1
vwa5a	0.870644	0.303046	0.172	0.136	1
pora	0.872014	-0.308644	0.14	0.182	1
cnot6a	0.87217	-0.3178	0.153	0.182	1
nfatc3a	0.872664	-0.677757	0.14	0.136	1
kdm3b	0.872757	0.348417	0.191	0.182	1
dars1	0.873619	0.328842	0.121	0.091	1
clpxa	0.874423	-0.382733	0.102	0.136	1
hivep2a	0.874719	0.290121	0.42	0.364	1
cxadr	0.876141	0.368804	0.102	0.091	1
phf20b	0.87673	-0.397525	0.153	0.182	1
crppa	0.876816	0.253067	0.108	0.136	1
ccdc186	0.876973	0.28769	0.229	0.182	1
prkcbp1l	0.877733	0.274454	0.229	0.182	1
zhx2a	0.877923	0.309284	0.127	0.091	1
psme2	0.878084	0.250561	0.127	0.091	1
mid1	0.87814	-0.393177	0.153	0.182	1
trim8a	0.878339	0.420299	0.166	0.136	1
chm	0.878677	0.34035	0.127	0.091	1
ensdarg00000060941	0.878705	0.430113	0.102	0.091	1
wdr11	0.879517	0.358076	0.127	0.091	1
supt6h	0.879975	0.340512	0.178	0.136	1
peli2	0.880537	0.286304	0.178	0.136	1
pcdh17	0.882266	0.672912	0.108	0.091	1
wnk1b	0.882793	0.362895	0.459	0.409	1
rab5ab	0.883381	-0.362434	0.108	0.136	1
sestd1	0.88383	0.326591	0.255	0.227	1
tpcn1	0.883847	0.384793	0.172	0.136	1
fam222a	0.884115	-0.385266	0.108	0.136	1
gab2	0.884937	0.654573	0.217	0.182	1
fam135a	0.886271	-0.263455	0.115	0.136	1
vav2	0.889121	0.327341	0.414	0.364	1
tshz2	0.889405	0.448616	0.401	0.409	1
cu929544.1	0.889567	-0.25006	0.108	0.136	1
ensdarg00000011602	0.889736	-0.302092	0.159	0.182	1
smarcc1a	0.890321	-0.33012	0.14	0.136	1
camk1b	0.891303	-0.251908	0.217	0.227	1
lamc3	0.891323	0.604028	0.369	0.318	1
rtkn2b	0.891631	-0.379855	0.166	0.182	1
rab4b	0.891807	0.255082	0.115	0.091	1
ppp2r5d	0.892804	0.343297	0.268	0.227	1
amotl2a	0.894441	0.258116	0.121	0.091	1
zzef1	0.895386	-0.258786	0.178	0.182	1
lo018188.1	0.895823	0.381961	0.274	0.227	1
ctdp1	0.896416	0.290311	0.338	0.318	1
stox2b	0.897046	-0.32976	0.191	0.227	1
luzp2	0.898545	0.488565	0.223	0.182	1
ccdc85ca	0.898589	0.343568	0.121	0.091	1
limch1a	0.898713	-0.274385	0.204	0.182	1
kif13ba	0.8991	-0.324387	0.229	0.273	1
zgc:77158	0.899616	0.313849	0.14	0.136	1
ppp6r2a	0.901202	-0.298593	0.108	0.136	1
pwwp2b	0.901385	0.252408	0.108	0.091	1
si:ch73-212j7.3	0.902792	0.36415	0.121	0.091	1
smg1	0.902887	0.265079	0.146	0.136	1
socs5b	0.904163	0.365925	0.121	0.091	1
fo834799.2	0.90556	0.281561	0.14	0.136	1
gbp3	0.905853	-0.332269	0.191	0.227	1
prodha	0.905992	0.377346	0.172	0.136	1
ensdarg00000078775	0.906502	0.460582	0.21	0.182	1
si:zfos-80g12.1	0.906569	0.255289	0.121	0.091	1
tbc1d9.1	0.906684	0.380257	0.108	0.091	1
dtnba	0.907158	0.276531	0.14	0.136	1
pacsin1a	0.907557	-0.358293	0.108	0.136	1
rgcc	0.907595	0.410916	0.306	0.273	1
hdac9b	0.908463	0.440557	0.166	0.136	1
gfra4a	0.910333	-0.522269	0.102	0.091	1
afap1l2	0.91054	0.260082	0.312	0.273	1
rbm25b	0.911287	0.341819	0.261	0.227	1
tmtc2b	0.911292	0.273946	0.121	0.091	1
fmn2b	0.911466	0.434124	0.115	0.091	1
rhobtb4	0.911611	0.36925	0.287	0.273	1
cdc73	0.912085	-0.346494	0.121	0.136	1
stxbp6l	0.912179	1.09388	0.115	0.091	1
foxp2	0.913336	0.45305	0.178	0.182	1
sash1b	0.914332	0.261107	0.121	0.091	1
unm-hu7910	0.914518	0.349832	0.14	0.136	1
adora2b	0.914675	0.353834	0.121	0.091	1
wu:fj29h11	0.915277	-0.309103	0.134	0.136	1
cabz01049847.1	0.916436	-0.322485	0.153	0.182	1
sema6dl	0.917134	0.25787	0.108	0.091	1
lo017938.1	0.917345	0.283266	0.217	0.182	1
pdgfbb	0.918903	-0.312448	0.108	0.136	1
ensdarg00000078142	0.91972	0.748618	0.197	0.227	1
si:dkey-28k24.2.2	0.9199	0.71384	0.503	0.5	1
gli2a	0.920271	-0.322683	0.293	0.318	1
gpc1b	0.920352	0.444254	0.382	0.364	1
crybg1a	0.920613	0.298956	0.217	0.182	1
adam19a	0.922155	-0.428144	0.14	0.136	1
si:dkey-49n23.1	0.922976	0.267882	0.217	0.182	1
eea1	0.923643	-0.268095	0.115	0.136	1
evi5b	0.924044	0.269977	0.248	0.227	1
glcci1a	0.925303	0.265103	0.115	0.091	1
foxn3	0.929197	-0.367109	0.21	0.182	1
maco1a	0.929337	0.288338	0.102	0.091	1
col4a6	0.929969	0.467461	0.166	0.136	1
si:ch211-200p22.4	0.930318	0.403499	0.293	0.273	1
siah1	0.930421	0.258569	0.108	0.091	1
klhl24b	0.930439	0.261397	0.108	0.091	1
palm1a	0.930687	0.28581	0.261	0.227	1
cdc42bpab	0.931471	-0.344281	0.115	0.136	1
si:dkey-286j15.1	0.932396	0.336845	0.102	0.091	1
prrc2a	0.933753	0.251474	0.166	0.136	1
kcnj13	0.934822	0.418553	0.159	0.136	1
magi1b	0.934919	-0.256555	0.401	0.409	1
anapc1	0.936797	-0.632331	0.115	0.136	1
cadm1a	0.936834	0.427746	0.248	0.227	1
bx663516.2	0.936973	0.272231	0.108	0.091	1
plxna2	0.937584	0.258606	0.389	0.364	1
sos1	0.937939	-0.364776	0.102	0.091	1
dnm1l	0.938252	0.275905	0.102	0.091	1
acsl3b	0.941295	0.254592	0.115	0.091	1
mbpa	0.945583	1.26458	0.338	0.364	1
mef2aa	0.945711	0.271305	0.408	0.409	1
fn1a	0.94617	0.39844	0.242	0.227	1
acadvl	0.946782	0.319463	0.153	0.136	1
gli3	0.953157	0.288781	0.433	0.409	1
ptprc	0.956121	0.336028	0.166	0.182	1
myo10	0.957877	-0.336906	0.204	0.227	1
tnn	0.96198	-0.321952	0.121	0.136	1
cfap45	0.963609	0.273476	0.108	0.091	1
zgc:113102.1	0.963943	-0.54726	0.127	0.136	1
myo1b	0.967639	0.32944	0.248	0.227	1
fam102bb	0.971434	0.266623	0.102	0.091	1
qkia	0.9739	0.424547	0.599	0.591	1
hps5	0.974648	0.270469	0.153	0.136	1
ttn.2	0.97802	0.551946	0.102	0.091	1
pbxip1b	0.980085	0.27607	0.293	0.273	1
cdc42ep4b	0.980511	0.294368	0.14	0.136	1
pex14	0.98231	-0.263135	0.166	0.182	1
grin2da	0.9831	0.297321	0.102	0.091	1
neo1a	0.985901	0.257085	0.459	0.455	1
im:7151449	0.986945	0.591417	0.102	0.091	1
ensdarg00000101869	0.990824	0.300045	0.236	0.227	1
skila	0.994562	-0.465991	0.178	0.182	1
cachd1	0.996484	0.314427	0.14	0.136	1
Non-recovered (NR) vs Sham
Gene	p_val	avg_log2FC	pct.1	pct.2	p_val_adj		GO_ID	Description	GeneRatio	BgRatio	pvalue	p.adjust	qvalue	geneID	Count
nc-002333.17	5.04702e-11	-1.90158	0.568	1	1.34049e-06		GO:0061564	axon development	137/2520	439/18042	5.13469e-21	7.80962e-18	6.07519e-18	agrn/lmtk2/sema3fb/ephb2b/col2a1a/l1cama/sema7a/sema4ba/dscamb/ptk7a/tiam2a/dcc/usp33/dzip1/foxc1a/ulk2/sfpq/epha6/sema3ab/kif1b/map1sa/dscama/epha4a/ntn1b/il6st/apc/sema3b/ptprfa/trarg1a/scrib/plxna3/nrp2b/appb/nrp2a/myo9aa/plxnb2b/vaspb/robo2/notch1b/col15a1b/dpysl2b/nrp1a/erbb2/robo3/sema6e/sema4c/nsmfb/cyfip1/neo1b/lama2/tenm4/hmgb1a/npr1a/chst11/kcnc3a/ctnna2/vasna/sema3ga/dbn1/efna2a/slit1a/sema6dl/unc5a/ryk/pard3ab/ntn2/sema5a/mmp2/enah/triob/epha7/slit3/efna3b/kif5ba/pak2a/dip2ba/pbx4/map1ab/plxnb1b/cxcl12a/bsg/zfyve26/ntn1a/lama5/pak1/sema3bl/grnb/lrrc4ca/nrxn2a/vangl2/ulk1b/pik3ca/col6a3/lamb1a/tiam1a/capn1a/sema3d/epha4b/tiam1b/rbpms2a/pls3/plxnb3/col12a1a/thsd7aa/fus/ssbp3a/si:dkey-40c11.2/sema3aa/efnb2a/efnb3b/rab10/erbb3b/ptena/efna5a/mfn2/ahi1/notch1a/efnb3a/ephb6/cntfr/epha3/trip4/stim1a/dagla/mapk8ip3/dbnlb/map1aa/sema6bb/tenm3/mecp2/ncam1b/pcdh17/si:dkey-246i14.3/col12a1b/plp1b/col4a6/lamc3	137
nc-002333.4	2.60837e-07	-1.67881	0.866	1	0.00692783		GO:0048812	neuron projection morphogenesis	143/2520	468/18042	6.21101e-21	7.80962e-18	6.07519e-18	map4k4/agrn/lmtk2/sema3fb/ephb2b/col2a1a/l1cama/sema7a/sema4ba/dscamb/ptk7a/tiam2a/taok1b/dcc/usp33/dzip1/foxc1a/ulk2/sfpq/epha6/sema3ab/chd7/kif1b/map1sa/dscama/epha4a/ntn1b/taok2b/apc/sema3b/ptprfa/trarg1a/scrib/plxna3/srgap2/nrp2b/appb/nrp2a/myo9aa/plxnb2b/vaspb/robo2/notch1b/col15a1b/dpysl2b/nrp1a/robo3/sema6e/nckap1/sema4c/nsmfb/cyfip1/neo1b/lama2/tenm4/npr1a/chst11/taok2a/kcnc3a/ctnna2/vasna/sema3ga/dbn1/efna2a/slit1a/si:zfos-2326c3.2/sema6dl/unc5a/ryk/pard3ab/ntn2/sema5a/mmp2/enah/tnika/triob/epha7/sgk1/slit3/efna3b/kif5ba/pak2a/dip2ba/pbx4/map1ab/plxnb1b/cxcl12a/bsg/zfyve26/ntn1a/lama5/pak1/sema3bl/grnb/lrrc4ca/fmr1/nrxn2a/vangl2/ulk1b/pik3ca/col6a3/lamb1a/tiam1a/capn1a/sema3d/epha4b/tiam1b/rbpms2a/pls3/plxnb3/thsd7aa/fus/ssbp3a/impact/si:dkey-40c11.2/sema3aa/efnb2a/efnb3b/efna5a/mfn2/pacsin1a/ahi1/notch1a/efnb3a/ephb6/epha3/taok1a/trip4/stim1a/dagla/mapk8ip3/dbnlb/map1aa/tnn/sema6bb/ctnnd2a/tenm3/mecp2/ncam1b/pcdh17/si:dkey-246i14.3/col4a6/lamc3	143
si:ch211-250g4.3	3.16479e-06	-2.33492	0.236	0.5	0.0840569		GO:0120039	plasma membrane bounded cell projection morphogenesis	143/2520	469/18042	7.73996e-21	7.80962e-18	6.07519e-18	map4k4/agrn/lmtk2/sema3fb/ephb2b/col2a1a/l1cama/sema7a/sema4ba/dscamb/ptk7a/tiam2a/taok1b/dcc/usp33/dzip1/foxc1a/ulk2/sfpq/epha6/sema3ab/chd7/kif1b/map1sa/dscama/epha4a/ntn1b/taok2b/apc/sema3b/ptprfa/trarg1a/scrib/plxna3/srgap2/nrp2b/appb/nrp2a/myo9aa/plxnb2b/vaspb/robo2/notch1b/col15a1b/dpysl2b/nrp1a/robo3/sema6e/nckap1/sema4c/nsmfb/cyfip1/neo1b/lama2/tenm4/npr1a/chst11/taok2a/kcnc3a/ctnna2/vasna/sema3ga/dbn1/efna2a/slit1a/si:zfos-2326c3.2/sema6dl/unc5a/ryk/pard3ab/ntn2/sema5a/mmp2/enah/tnika/triob/epha7/sgk1/slit3/efna3b/kif5ba/pak2a/dip2ba/pbx4/map1ab/plxnb1b/cxcl12a/bsg/zfyve26/ntn1a/lama5/pak1/sema3bl/grnb/lrrc4ca/fmr1/nrxn2a/vangl2/ulk1b/pik3ca/col6a3/lamb1a/tiam1a/capn1a/sema3d/epha4b/tiam1b/rbpms2a/pls3/plxnb3/thsd7aa/fus/ssbp3a/impact/si:dkey-40c11.2/sema3aa/efnb2a/efnb3b/efna5a/mfn2/pacsin1a/ahi1/notch1a/efnb3a/ephb6/epha3/taok1a/trip4/stim1a/dagla/mapk8ip3/dbnlb/map1aa/tnn/sema6bb/ctnnd2a/tenm3/mecp2/ncam1b/pcdh17/si:dkey-246i14.3/col4a6/lamc3	143
clk2a	4.84339e-05	1.61875	0.338	0	1		GO:0032990	cell part morphogenesis	145/2520	480/18042	1.07598e-20	8.14249e-18	6.33413e-18	map4k4/agrn/lmtk2/sema3fb/ephb2b/col2a1a/l1cama/sema7a/etfa/sema4ba/dscamb/ptk7a/tiam2a/taok1b/dcc/usp33/dzip1/foxc1a/ulk2/sfpq/epha6/sema3ab/chd7/kif1b/map1sa/dscama/epha4a/ntn1b/taok2b/apc/sema3b/ptprfa/trarg1a/scrib/plxna3/srgap2/nrp2b/appb/nrp2a/myo9aa/plxnb2b/vaspb/robo2/notch1b/col15a1b/dpysl2b/nrp1a/robo3/sema6e/nckap1/sema4c/nsmfb/cyfip1/neo1b/lama2/tenm4/npr1a/chst11/taok2a/kcnc3a/ctnna2/vasna/sema3ga/dbn1/efna2a/slit1a/si:zfos-2326c3.2/sema6dl/unc5a/ryk/pard3ab/ntn2/sema5a/mmp2/enah/tnika/triob/epha7/sgk1/slit3/efna3b/kif5ba/pak2a/dip2ba/pbx4/map1ab/plxnb1b/cxcl12a/bsg/zfyve26/ntn1a/lama5/pak1/sema3bl/grnb/lrrc4ca/fmr1/nrxn2a/vangl2/ulk1b/pik3ca/col6a3/lamb1a/tiam1a/capn1a/sema3d/epha4b/tiam1b/rbpms2a/opa1/pls3/plxnb3/thsd7aa/fus/ssbp3a/impact/si:dkey-40c11.2/sema3aa/efnb2a/efnb3b/efna5a/mfn2/pacsin1a/ahi1/notch1a/efnb3a/ephb6/epha3/taok1a/trip4/stim1a/dagla/mapk8ip3/dbnlb/map1aa/tnn/sema6bb/ctnnd2a/tenm3/mecp2/ncam1b/pcdh17/si:dkey-246i14.3/col4a6/lamc3	145
znf1035	0.000171525	1.42584	0.298	0	1		GO:0048858	cell projection morphogenesis	143/2520	473/18042	1.84922e-20	1.11952e-17	8.70884e-18	map4k4/agrn/lmtk2/sema3fb/ephb2b/col2a1a/l1cama/sema7a/sema4ba/dscamb/ptk7a/tiam2a/taok1b/dcc/usp33/dzip1/foxc1a/ulk2/sfpq/epha6/sema3ab/chd7/kif1b/map1sa/dscama/epha4a/ntn1b/taok2b/apc/sema3b/ptprfa/trarg1a/scrib/plxna3/srgap2/nrp2b/appb/nrp2a/myo9aa/plxnb2b/vaspb/robo2/notch1b/col15a1b/dpysl2b/nrp1a/robo3/sema6e/nckap1/sema4c/nsmfb/cyfip1/neo1b/lama2/tenm4/npr1a/chst11/taok2a/kcnc3a/ctnna2/vasna/sema3ga/dbn1/efna2a/slit1a/si:zfos-2326c3.2/sema6dl/unc5a/ryk/pard3ab/ntn2/sema5a/mmp2/enah/tnika/triob/epha7/sgk1/slit3/efna3b/kif5ba/pak2a/dip2ba/pbx4/map1ab/plxnb1b/cxcl12a/bsg/zfyve26/ntn1a/lama5/pak1/sema3bl/grnb/lrrc4ca/fmr1/nrxn2a/vangl2/ulk1b/pik3ca/col6a3/lamb1a/tiam1a/capn1a/sema3d/epha4b/tiam1b/rbpms2a/pls3/plxnb3/thsd7aa/fus/ssbp3a/impact/si:dkey-40c11.2/sema3aa/efnb2a/efnb3b/efna5a/mfn2/pacsin1a/ahi1/notch1a/efnb3a/ephb6/epha3/taok1a/trip4/stim1a/dagla/mapk8ip3/dbnlb/map1aa/tnn/sema6bb/ctnnd2a/tenm3/mecp2/ncam1b/pcdh17/si:dkey-246i14.3/col4a6/lamc3	143
sik2b	0.000186319	2.00353	0.442	0.045	1		GO:0007409	axonogenesis	127/2520	409/18042	2.31447e-19	1.16765e-16	9.08326e-17	agrn/lmtk2/sema3fb/ephb2b/col2a1a/l1cama/sema7a/sema4ba/dscamb/ptk7a/tiam2a/dcc/usp33/dzip1/foxc1a/ulk2/sfpq/epha6/sema3ab/kif1b/map1sa/dscama/epha4a/ntn1b/apc/sema3b/ptprfa/trarg1a/scrib/plxna3/nrp2b/appb/nrp2a/myo9aa/plxnb2b/vaspb/robo2/notch1b/col15a1b/dpysl2b/nrp1a/robo3/sema6e/sema4c/nsmfb/cyfip1/neo1b/lama2/tenm4/npr1a/chst11/kcnc3a/ctnna2/vasna/sema3ga/dbn1/efna2a/slit1a/sema6dl/unc5a/ryk/pard3ab/ntn2/sema5a/mmp2/enah/triob/epha7/slit3/efna3b/kif5ba/pak2a/dip2ba/pbx4/map1ab/plxnb1b/cxcl12a/bsg/zfyve26/ntn1a/lama5/pak1/sema3bl/grnb/lrrc4ca/nrxn2a/vangl2/ulk1b/pik3ca/col6a3/lamb1a/tiam1a/capn1a/sema3d/epha4b/tiam1b/rbpms2a/pls3/plxnb3/thsd7aa/fus/ssbp3a/si:dkey-40c11.2/sema3aa/efnb2a/efnb3b/efna5a/mfn2/ahi1/notch1a/efnb3a/ephb6/epha3/trip4/stim1a/dagla/mapk8ip3/dbnlb/map1aa/sema6bb/tenm3/mecp2/ncam1b/pcdh17/si:dkey-246i14.3/col4a6/lamc3	127
cd74a	0.000293686	-1.80877	0.175	0.409	1		GO:0048589	developmental growth	119/2520	377/18042	7.64639e-19	3.30652e-16	2.57218e-16	sema3fb/zeb2a/l1cama/sema7a/wt1b/sema4ba/becn1/large1/ptk7a/cnot1/hspa9/plcg1/ninj2/dcc/ulk2/celf1/sema3ab/sp2/lef1/kif1b/ccn1/scfd1/tgif1/epha4a/insra/ntn1b/igf2b/sema3b/trarg1a/plxna3/chd3/appb/col1a1a/myo9aa/gpc4/jag1b/igf1rb/robo2/gna12a/notch1b/ap1g1/dpysl2b/wnt5b/taf1/nrp1a/erbb2/robo3/sema6e/sema4c/nsmfb/cyfip1/npr1a/chd4a/nphp4/wwc1/dvl3a/sema3ga/dbn1/aldh1a2/slit1a/nipblb/traf4a/sema6dl/ryk/galnt2/kmt2d/pard3ab/sema5a/slit3/kdm6bb/dip2ba/serpinh1b/lfng/hspa8/plxnb1b/anxa6/cxcl12a/ewsr1a/ntn1a/glis2b/sema3bl/notch2/grnb/vangl2/ulk1b/pik3ca/stat5a/pho/nid2a/ctsba/col6a3/lamb1a/sema3d/epha4b/thsd7aa/cacna1c/fus/lats2/npr2/impact/akap12b/si:dkey-40c11.2/sema3aa/erbb3b/pdgfbb/rap1b/fgfr1a/stim1a/mapk8ip3/dbnlb/mdka/fynb/tnn/sema6bb/pcdh17/yap1/klf6a/itga5/col4a6	119
galnt18b	0.00031895	-2.27285	0.081	0.318	1		GO:0048667	cell morphogenesis involved in neuron differentiation	130/2520	450/18042	6.49095e-17	2.45601e-14	1.91056e-14	agrn/lmtk2/sema3fb/ephb2b/col2a1a/l1cama/sema7a/sema4ba/dscamb/ptk7a/tiam2a/dcc/usp33/dzip1/foxc1a/ulk2/sfpq/epha6/sema3ab/kif1b/map1sa/dscama/epha4a/ntn1b/apc/sema3b/ptprfa/trarg1a/scrib/plxna3/nrp2b/appb/nrp2a/myo9aa/plxnb2b/vaspb/robo2/notch1b/col15a1b/dpysl2b/nrp1a/robo3/sema6e/sema4c/unk/nsmfb/cyfip1/neo1b/lama2/tenm4/npr1a/chst11/kcnc3a/ctnna2/llgl2/vasna/sema3ga/dbn1/efna2a/slit1a/sema6dl/unc5a/ryk/pard3ab/ntn2/sema5a/mmp2/enah/triob/epha7/slit3/efna3b/kif5ba/pak2a/dip2ba/pbx4/map1ab/plxnb1b/cxcl12a/bsg/zfyve26/ntn1a/lama5/pak1/sema3bl/grnb/lrrc4ca/nrxn2a/vangl2/ulk1b/pik3ca/col6a3/lamb1a/tiam1a/capn1a/sema3d/epha4b/tiam1b/rbpms2a/pls3/plxnb3/thsd7aa/fus/ssbp3a/si:dkey-40c11.2/sema3aa/efnb2a/efnb3b/efna5a/mfn2/ahi1/notch1a/efnb3a/ephb6/epha3/trip4/stim1a/dagla/mapk8ip3/dbnlb/map1aa/sema6bb/ctnnd2a/tenm3/mecp2/ncam1b/pcdh17/si:dkey-246i14.3/col4a6/lamc3	130
atp2b4	0.000645611	-1.21952	0.576	0.727	1		GO:0040007	growth	123/2520	423/18042	2.62971e-16	8.84459e-14	6.8803e-14	sema3fb/zeb2a/sh3bp4a/l1cama/sema7a/wt1b/sema4ba/becn1/large1/ptk7a/cnot1/hspa9/plcg1/ninj2/dcc/ulk2/celf1/sema3ab/sp2/lef1/kif1b/ccn1/scfd1/tgif1/epha4a/insra/ntn1b/igf2b/sema3b/trarg1a/plxna3/chd3/appb/col1a1a/myo9aa/gpc4/jag1b/igf1rb/robo2/gna12a/notch1b/ap1g1/dpysl2b/wnt5b/taf1/nrp1a/erbb2/robo3/rptor/sema6e/sema4c/nsmfb/cyfip1/npr1a/chd4a/nphp4/wwc1/dvl3a/sema3ga/dbn1/aldh1a2/slit1a/nipblb/traf4a/sema6dl/ryk/galnt2/kmt2d/pard3ab/sema5a/tgfbr2b/shc1/slit3/kdm6bb/dip2ba/serpinh1b/lfng/hspa8/plxnb1b/anxa6/cxcl12a/ewsr1a/ntn1a/glis2b/sema3bl/notch2/grnb/vangl2/ulk1b/pik3ca/stat5a/pho/nid2a/ctsba/col6a3/lamb1a/sema3d/epha4b/thsd7aa/cacna1c/fus/lats2/npr2/impact/akap12b/si:dkey-40c11.2/sema3aa/erbb3b/pdgfbb/rap1b/fgfr1a/stim1a/mapk8ip3/dbnlb/mdka/fynb/tnn/sema6bb/pcdh17/yap1/klf6a/itga5/col4a6	123
alas2	0.000667293	-1.0451	0.018	0.227	1		GO:0007411	axon guidance	88/2520	264/18042	7.36858e-16	2.23047e-13	1.73511e-13	sema3fb/ephb2b/col2a1a/sema7a/sema4ba/dscamb/ptk7a/dcc/usp33/dzip1/foxc1a/epha6/sema3ab/kif1b/dscama/epha4a/ntn1b/apc/sema3b/ptprfa/scrib/plxna3/nrp2b/nrp2a/plxnb2b/vaspb/robo2/col15a1b/dpysl2b/nrp1a/robo3/sema6e/sema4c/cyfip1/neo1b/lama2/tenm4/npr1a/chst11/kcnc3a/vasna/sema3ga/efna2a/slit1a/sema6dl/unc5a/ntn2/sema5a/mmp2/enah/triob/epha7/slit3/efna3b/kif5ba/pbx4/plxnb1b/cxcl12a/bsg/ntn1a/lama5/sema3bl/nrxn2a/vangl2/col6a3/lamb1a/capn1a/sema3d/epha4b/rbpms2a/pls3/plxnb3/sema3aa/efnb2a/efnb3b/efna5a/ahi1/efnb3a/ephb6/epha3/stim1a/sema6bb/tenm3/ncam1b/pcdh17/si:dkey-246i14.3/col4a6/lamc3	88
rbm27	0.000724762	1.15264	0.251	0	1		GO:0097485	neuron projection guidance	88/2520	265/18042	9.54744e-16	2.62728e-13	2.04379e-13	sema3fb/ephb2b/col2a1a/sema7a/sema4ba/dscamb/ptk7a/dcc/usp33/dzip1/foxc1a/epha6/sema3ab/kif1b/dscama/epha4a/ntn1b/apc/sema3b/ptprfa/scrib/plxna3/nrp2b/nrp2a/plxnb2b/vaspb/robo2/col15a1b/dpysl2b/nrp1a/robo3/sema6e/sema4c/cyfip1/neo1b/lama2/tenm4/npr1a/chst11/kcnc3a/vasna/sema3ga/efna2a/slit1a/sema6dl/unc5a/ntn2/sema5a/mmp2/enah/triob/epha7/slit3/efna3b/kif5ba/pbx4/plxnb1b/cxcl12a/bsg/ntn1a/lama5/sema3bl/nrxn2a/vangl2/col6a3/lamb1a/capn1a/sema3d/epha4b/rbpms2a/pls3/plxnb3/sema3aa/efnb2a/efnb3b/efna5a/ahi1/efnb3a/ephb6/epha3/stim1a/sema6bb/tenm3/ncam1b/pcdh17/si:dkey-246i14.3/col4a6/lamc3	88
zdhhc14	0.000724762	1.27552	0.251	0	1		GO:0048675	axon extension	49/2520	109/18042	4.22374e-15	1.06544e-12	8.28817e-13	sema3fb/l1cama/sema7a/sema4ba/dcc/ulk2/sema3ab/kif1b/epha4a/ntn1b/sema3b/trarg1a/plxna3/appb/myo9aa/robo2/dpysl2b/nrp1a/robo3/sema6e/sema4c/nsmfb/cyfip1/sema3ga/dbn1/slit1a/sema6dl/sema5a/slit3/dip2ba/plxnb1b/cxcl12a/ntn1a/sema3bl/grnb/ulk1b/col6a3/sema3d/epha4b/thsd7aa/fus/si:dkey-40c11.2/sema3aa/stim1a/mapk8ip3/dbnlb/sema6bb/pcdh17/col4a6	49
rnf44	0.000724762	1.26225	0.251	0	1		GO:1990138	neuron projection extension	51/2520	117/18042	5.50535e-15	1.2819e-12	9.97204e-13	sema3fb/l1cama/sema7a/sema4ba/dcc/ulk2/sema3ab/kif1b/epha4a/ntn1b/sema3b/trarg1a/plxna3/appb/myo9aa/robo2/dpysl2b/nrp1a/robo3/sema6e/sema4c/nsmfb/cyfip1/sema3ga/dbn1/slit1a/sema6dl/sema5a/slit3/dip2ba/plxnb1b/cxcl12a/ntn1a/sema3bl/grnb/ulk1b/col6a3/sema3d/epha4b/thsd7aa/fus/impact/si:dkey-40c11.2/sema3aa/stim1a/mapk8ip3/dbnlb/tnn/sema6bb/pcdh17/col4a6	51
spop	0.000729981	1.73108	0.39	0.045	1		GO:0048588	developmental cell growth	55/2520	133/18042	7.54722e-15	1.63182e-12	1.26941e-12	sema3fb/l1cama/sema7a/sema4ba/dcc/ulk2/celf1/sema3ab/kif1b/epha4a/ntn1b/sema3b/trarg1a/plxna3/appb/myo9aa/robo2/dpysl2b/nrp1a/robo3/sema6e/sema4c/nsmfb/cyfip1/sema3ga/dbn1/slit1a/sema6dl/pard3ab/sema5a/slit3/dip2ba/plxnb1b/cxcl12a/ewsr1a/ntn1a/sema3bl/grnb/ulk1b/pik3ca/col6a3/sema3d/epha4b/thsd7aa/fus/impact/si:dkey-40c11.2/sema3aa/stim1a/mapk8ip3/dbnlb/tnn/sema6bb/pcdh17/col4a6	55
stk24b	0.000846732	1.19799	0.246	0	1		GO:0001501	skeletal system development	108/2520	369/18042	1.10522e-14	2.23033e-12	1.735e-12	kdm2bb/leo1/akt2/col2a1a/atp6v1h/uxs1/pdgfrb/rap1ab/ptk7a/ponzr1/fat3a/trpm7/nr3c1/hoxb9a/med12/foxc1a/specc1lb/chd7/scfd1/sparc/sulf1/furina/apc/plxna3/s1pr2/nbas/sulf2b/col1a1a/col11a2/gpc4/jag1b/mmp14b/spns2/rerea/hapln1b/hdac4/skib/tln1/hoxa4a/wnt5b/col1a1b/nrp1a/nr1h3/xylt1/hmgcs1/loxl3b/xpr1b/col1a2/shrprbck1r/marcksl1a/wls/si:ch211-285f17.1/marcksl1b/bcl9/aldh1a2/ep300a/nipblb/kmt2d/cyp26b1/sec23a/fras1/chsy1/kat2b/kif5ba/smc1al/ednraa/pbx4/eif3ea/anxa6/smchd1/ewsr1a/runx3/pak1/notch2/hoxc3a/fmr1/loxl2a/kras/sox6/prkcz/pdgfra/tinagl1/sema3d/col5a3a/zic2a/acvr2aa/si:ch211-207d6.2/pls3/cacna1c/creb3l2/mapre2/sox5/rap1b/rbms3/tgfb3/hoxb4a/gnptab/loxl2b/meis1b/edar/gfpt1/furinb/plod2/vcanb/col2a1b/rspo2/yap1/itga5	108
kdm2bb	0.00115279	1.26476	0.236	0	1		GO:0060560	developmental growth involved in morphogenesis	67/2520	187/18042	4.25262e-14	8.04543e-12	6.25863e-12	sema3fb/zeb2a/l1cama/sema7a/sema4ba/ptk7a/dcc/ulk2/sema3ab/kif1b/epha4a/ntn1b/sema3b/trarg1a/plxna3/appb/myo9aa/gpc4/robo2/gna12a/ap1g1/dpysl2b/wnt5b/nrp1a/robo3/sema6e/sema4c/nsmfb/cyfip1/nphp4/dvl3a/sema3ga/dbn1/slit1a/traf4a/sema6dl/ryk/pard3ab/sema5a/slit3/dip2ba/plxnb1b/cxcl12a/ntn1a/glis2b/sema3bl/grnb/vangl2/ulk1b/pik3ca/col6a3/sema3d/epha4b/thsd7aa/fus/impact/akap12b/si:dkey-40c11.2/sema3aa/stim1a/mapk8ip3/dbnlb/tnn/sema6bb/pcdh17/itga5/col4a6	67
nova2	0.00126267	-1.78001	0.272	0.455	1		GO:0016049	cell growth	60/2520	162/18042	1.68079e-13	2.9928e-11	2.32813e-11	sema3fb/sh3bp4a/l1cama/sema7a/sema4ba/dcc/ulk2/celf1/sema3ab/kif1b/epha4a/ntn1b/sema3b/trarg1a/plxna3/appb/myo9aa/gpc4/robo2/gna12a/dpysl2b/wnt5b/nrp1a/robo3/rptor/sema6e/sema4c/nsmfb/cyfip1/sema3ga/dbn1/slit1a/sema6dl/pard3ab/sema5a/slit3/dip2ba/plxnb1b/cxcl12a/ewsr1a/ntn1a/sema3bl/grnb/ulk1b/pik3ca/col6a3/sema3d/epha4b/thsd7aa/fus/impact/si:dkey-40c11.2/sema3aa/stim1a/mapk8ip3/dbnlb/tnn/sema6bb/pcdh17/col4a6	60
jak1	0.00132273	1.66072	0.45	0.091	1		GO:0050770	regulation of axonogenesis	40/2520	90/18042	2.16518e-12	3.64111e-10	2.83246e-10	sema3fb/l1cama/sema7a/sema4ba/tiam2a/ulk2/sema3ab/epha4a/sema3b/plxna3/plxnb2b/robo2/sema6e/sema4c/nsmfb/sema3ga/dbn1/slit1a/sema6dl/pard3ab/sema5a/slit3/pak2a/dip2ba/plxnb1b/cxcl12a/pak1/sema3bl/lrrc4ca/ulk1b/pik3ca/tiam1a/sema3d/epha4b/tiam1b/plxnb3/si:dkey-40c11.2/sema3aa/dbnlb/sema6bb	40
stxbp6	0.0013475	-1.5569	0.123	0.409	1		GO:0007169	transmembrane receptor protein tyrosine kinase signaling pathway	91/2520	329/18042	4.2864e-11	6.82892e-09	5.31229e-09	irs2b/lmtk2/ephb2b/zeb2a/ghrb/pdgfrb/foxc1a/rhbdf1a/epha6/gigyf1b/epha4a/insra/sulf1/igf2b/stat6/sall1a/pid1/nrp2b/ptk2ab/sulf2b/nrp2a/igf1rb/rerea/cpne3/rasa1a/cd63/znf106a/pdgfc/gsk3ab/nrp1a/fgfr2/erbb2/gigyf2/ddr2l/grb10b/ephb4b/mvb12ba/efna2a/mertka/fgfr3/ryk/pdgfd/shc1/epha7/pdgfab/mapkapk2a/htra1a/dok1b/efna3b/pik3r2/tnmd/ntrk2a/ror1/hspa8/angpt1/cblb/angptl1a/pgfb/pdgfra/ccbe1/stat5a/irs2a/igfbp5b/epha4b/supt5h/pappaa/ddr2a/fes/yrk/ddr1/efnb2a/efnb3b/erbb3b/efna5a/pik3r3b/tnk2b/efnb3a/ephb6/pdgfbb/rhbdf1b/epha3/fgfr1a/fer/pik3r3a/dab2ipb/il17rd/fynb/grb10a/si:dkey-246i14.3/met/col4a6	91
cdc42bpb	0.00142282	-1.32999	0.369	0.591	1		GO:0001667	ameboidal-type cell migration	74/2520	248/18042	6.36103e-11	9.62742e-09	7.48928e-09	lpp/sema3fb/zeb2a/sema7a/prkci/ankrd6b/sema4ba/pdgfrb/plcg1/foxc1a/sema3ab/smad5/chd7/lef1/dscama/arfgef2/sema3b/s1pr2/nrp2b/diaph2/nrp2a/gpc4/mmp14b/hdac4/gna12a/wnt5b/nrp1a/erbb2/sema6e/sema4c/megf8/sema3ga/ctnnd1/sema6dl/ryk/pard3ab/sema5a/pbx4/amotl2a/col18a1a/phactr4a/anxa6/cxcl12a/bace2/pak1/lzts2a/sema3bl/sox10/loxl2a/pxna/prkcz/igsf11/vangl2/fbln1/amot/pdgfra/ccbe1/git2a/sema3d/acvr2aa/thsd7aa/sema3aa/efnb2a/erbb3b/si:ch73-281f12.4/nrg2a/coro1ca/epha3/loxl2b/sema6bb/hspg2/cd40/plekhg5b/itga5	74
irs2b	0.00144985	1.50838	0.228	0	1		GO:0010975	regulation of neuron projection development	52/2520	148/18042	6.75277e-11	9.73363e-09	7.5719e-09	sema3fb/l1cama/sema7a/sema4ba/tiam2a/retreg3/ulk2/sfpq/sema3ab/epha4a/il6st/sema3b/plxna3/plxnb2b/robo2/gsk3ab/sema6e/sema4c/nsmfb/tenm4/sema3ga/dbn1/slit1a/sema6dl/pard3ab/sema5a/slit3/ntrk2a/pak2a/ror1/dip2ba/plxnb1b/cxcl12a/pak1/sema3bl/lrrc4ca/ulk1b/pik3ca/tiam1a/sema3d/epha4b/tiam1b/plxnb3/col12a1a/si:dkey-40c11.2/sema3aa/pacsin1a/cntfr/dbnlb/sema6bb/tenm3/col12a1b	52
si:dkeyp-115e12.6	0.00156439	1.12806	0.225	0	1		GO:0022603	regulation of anatomical structure morphogenesis	93/2520	342/18042	7.21037e-11	9.92082e-09	7.71751e-09	sema3fb/l1cama/rhoca/sema7a/sema4ba/adgrb1a/ptk7a/tiam2a/elmo1/plcg1/ism1/ulk2/elavl1a/sema3ab/camsap1b/fam171a1/tcf7l1a/epha4a/sema3b/plxna3/mtdha/plxnb2b/robo2/sox11b/hdac4/wnt5b/nrp1a/fmnl2a/sema6e/sema4c/nsmfb/cyfip1/wtip/tenm4/flot2a/nphp4/dvl3a/sema3ga/dbn1/fn1b/slit1a/sema6dl/cdc42ep3/pard3ab/rhocb/sema5a/adgrb3/tnika/slit3/adgrg6/tnmd/pak2a/dip2ba/amotl2a/plxnb1b/per2/cxcl12a/ntn1a/pak1/sema3bl/lrrc4ca/pgfb/vangl2/ulk1b/pik3ca/arhgap18/git2a/itgb1a/tp53/tiam1a/sema3d/epha4b/tiam1b/plxnb3/si:dkey-40c11.2/sema3aa/cdc42ep4a/cdc42se1/palm1a/rnd3a/ptena/lims1/notch1a/tspan18b/rnd3b/dab2ipb/dbnlb/meis1b/krit1/sema6bb/rhobtb4/cd40/thbs1a	93
dicer1	0.00182026	1.0436	0.22	0	1		GO:0048705	skeletal system morphogenesis	64/2520	206/18042	1.93291e-10	2.54388e-08	1.97891e-08	kdm2bb/leo1/pdgfrb/rap1ab/ponzr1/nr3c1/hoxb9a/med12/specc1lb/chd7/scfd1/furina/plxna3/s1pr2/nbas/gpc4/jag1b/mmp14b/spns2/hdac4/tln1/hoxa4a/wnt5b/nr1h3/xylt1/hmgcs1/loxl3b/shrprbck1r/wls/bcl9/aldh1a2/ep300a/nipblb/kmt2d/cyp26b1/sec23a/fras1/kat2b/kif5ba/smc1al/pbx4/eif3ea/anxa6/smchd1/runx3/pak1/notch2/hoxc3a/kras/prkcz/pdgfra/tinagl1/sema3d/zic2a/pls3/cacna1c/mapre2/rap1b/hoxb4a/gnptab/meis1b/edar/gfpt1/itga5	64
map4k4	0.00182026	1.04649	0.22	0	1		GO:0061387	regulation of extent of cell growth	35/2520	82/18042	2.02246e-10	2.55083e-08	1.98432e-08	sema3fb/l1cama/sema7a/sema4ba/dcc/ulk2/sema3ab/epha4a/ntn1b/sema3b/plxna3/robo2/dpysl2b/sema6e/sema4c/nsmfb/sema3ga/dbn1/slit1a/sema6dl/pard3ab/sema5a/slit3/dip2ba/cxcl12a/ntn1a/sema3bl/ulk1b/pik3ca/sema3d/epha4b/si:dkey-40c11.2/sema3aa/dbnlb/sema6bb	35
hnrnpm	0.00182026	1.03388	0.22	0	1		GO:2000026	regulation of multicellular organismal development	102/2520	398/18042	3.49804e-10	4.23543e-08	3.29479e-08	dicer1/sema3fb/l1cama/sema7a/sema4ba/becn1/rnf10/med23/adgrb1a/tiam2a/elmo1/plcg1/med12/ism1/ulk2/elavl1a/sema3ab/lef1/tcf7l1a/epha4a/lrp1ab/id1/sema3b/plxna3/s1pr2/zbtb16a/sh3rf1/fam49a/mtdha/plxnb2b/spns2/robo2/sox11b/numb/nrp1a/loxl3b/ano6/sema6e/sema4c/nsmfb/lama2/tenm4/bhlhe40/ctbp2a/sema3ga/dbn1/lama4/slit1a/add1/nipblb/sema6dl/galnt2/sema5a/mafgb/trip12/adgrb3/slit3/kat2b/adgrg6/tnmd/dip2ba/lrp1aa/plxnb1b/per2/cxcl12a/ewsr1a/ntn1a/lama5/bmp2k/sema3bl/grnb/sox10/loxl2a/sox6/mtor/pgfb/ulk1b/arhgap18/stat5a/itgb1a/tp53/tiam1a/sema3d/epha4b/tiam1b/plxnb3/si:dkey-40c11.2/sema3aa/ptena/notch1a/sox5/tspan18b/rbms3/tgfb3/dab2ipb/dbnlb/loxl2b/meis1b/krit1/sema6bb/cd40/thbs1a	102
lpp	0.00200413	1.21159	0.683	0.318	1		GO:0120035	regulation of plasma membrane bounded cell projection organization	63/2520	205/18042	4.39573e-10	5.11765e-08	3.98108e-08	sema3fb/l1cama/sema7a/sema4ba/tiam2a/retreg3/ulk2/sfpq/sema3ab/epha4a/il6st/sema3b/plxna3/plxnb2b/robo2/rab5aa/gsk3ab/nrp1a/sema6e/sema4c/nsmfb/tenm4/fxr1/sema3ga/dbn1/slit1a/arhgap24/sema6dl/cdc42ep3/pard3ab/sema5a/slit3/ntrk2a/pak2a/ror1/dip2ba/plxnb1b/cxcl12a/pak1/sema3bl/lrrc4ca/fmr1/pld1a/ulk1b/pik3ca/lamb1a/tiam1a/sema3d/epha4b/tiam1b/rab5ab/plxnb3/col12a1a/gpm6ab/si:dkey-40c11.2/sema3aa/cdc42ep4a/pacsin1a/cntfr/dbnlb/sema6bb/tenm3/col12a1b	63
cep170aa	0.00204865	-0.426006	0.28	0.091	1		GO:0048762	mesenchymal cell differentiation	56/2520	173/18042	4.68357e-10	5.2508e-08	4.08465e-08	dicer1/leo1/sema3fb/zeb2a/sema7a/sema4ba/pdgfrb/med12/foxc1a/sema3ab/chd7/lef1/sema3b/tgfbr3/nrp2b/nrp2a/hdac4/tln1/nrp1a/sf3b1/erbb2/hmgcs1/sema6e/sema4c/wtip/rtf1/llgl2/sema3ga/olfm2a/sema6dl/pard3ab/sema5a/pbx4/col18a1a/phactr4a/anxa6/ctr9/pak1/sema3bl/sox10/fmr1/loxl2a/thraa/pdgfra/sema3d/zic2a/acvr2aa/sema3aa/erbb3b/si:ch73-281f12.4/pdgfbb/nrg2a/coro1ca/rock1/loxl2b/sema6bb	56
gapdhs	0.00211639	1.02751	0.215	0	1		GO:0002009	morphogenesis of an epithelium	119/2520	492/18042	5.8695e-10	6.34535e-08	4.93612e-08	lpp/zeb2a/rhoca/prkci/ctnnb2/hipk2/cep162/rap1ab/ptk7a/ponzr1/cxxc5a/ptpra/dzip1/ptprea/tbx18/foxc1a/fat1a/sema3ab/smad5/chd7/pkd2/sparc/vdrb/mib1/furina/apc/atp1a1a.1/scrib/s1pr2/diaph2/appb/gpc4/vaspb/desi2/mmp14b/cep290/spns2/sox11b/gna12a/skib/llgl1/tln1/mical2b/wnt5b/gsk3ab/msna/sdc4/wtip/appa/shrprbck1r/flot2a/mcc/megf8/arhgef7b/nphp4/dvl3a/eya1/intu/inpp5b/bmpr1aa/rpgrip1l/aldh1a2/grk3/ep300a/nipblb/traf4a/bmpr2a/arhgap24/nkd1/ryk/kmt2d/pard3ab/tab2/rhocb/tnika/mapkapk2a/cfl1/ctnnb1/amotl2a/shroom3/plekhh1/camk2g1/phactr4a/ntn1a/lama5/bnip3lb/glis2b/pak1/lzts2a/mcu/neo1a/sox10/cyth1b/mef2cb/nphp3/gab1/vangl2/lmx1bb/pdgfra/sh3kbp1/nid2a/ctsba/cyth3a/smoc1/tp53/rab5ab/mgaa/zic2a/cacna1c/lats2/akap12b/rap1b/fer/btbd7/meis1b/mdka/krit1/fynb/bbs9	119
si:ch211-1i11.3	0.00228142	1.48361	0.212	0	1		GO:0031344	regulation of cell projection organization	63/2520	207/18042	6.81912e-10	7.11775e-08	5.53698e-08	sema3fb/l1cama/sema7a/sema4ba/tiam2a/retreg3/ulk2/sfpq/sema3ab/epha4a/il6st/sema3b/plxna3/plxnb2b/robo2/rab5aa/gsk3ab/nrp1a/sema6e/sema4c/nsmfb/tenm4/fxr1/sema3ga/dbn1/slit1a/arhgap24/sema6dl/cdc42ep3/pard3ab/sema5a/slit3/ntrk2a/pak2a/ror1/dip2ba/plxnb1b/cxcl12a/pak1/sema3bl/lrrc4ca/fmr1/pld1a/ulk1b/pik3ca/lamb1a/tiam1a/sema3d/epha4b/tiam1b/rab5ab/plxnb3/col12a1a/gpm6ab/si:dkey-40c11.2/sema3aa/cdc42ep4a/pacsin1a/cntfr/dbnlb/sema6bb/tenm3/col12a1b	63
acsl4b	0.00228142	1.21535	0.212	0	1		GO:0001655	urogenital system development	61/2520	198/18042	7.42092e-10	7.48771e-08	5.82477e-08	cd2ap/prkci/wt1b/ponzr1/myo1ca/cxxc5a/plce1/med12/hdac5/sos2/foxc1a/fat1a/cdh6/pkd2/mib1/sulf1/igf2b/ift88/pkd1a/srgap2/sulf2b/cep290/hdac4/traf3ip1/wtip/jag2b/camk2g2/nphp4/elovl1b/mafba/greb1l/inpp5b/aldh1a2/bnc2/usp40/shroom3/camk2g1/mdm2/ift74/glis2b/daam1a/nphp3/prkcz/vangl2/lmx1bb/etv4/tsc1a/thsd7aa/cacna1c/dnmbp/pkd1b/myo1cb/nphs1/wt1a/cxadr/glcci1a/kirrel3l/magi2a/kif3b/bbs9/yap1	61
cabz01043952.1	0.00245889	1.26295	0.209	0	1		GO:0045893	positive regulation of transcription, DNA-templated	113/2520	463/18042	9.1318e-10	8.37635e-08	6.51605e-08	leo1/smarca2/clocka/cdca4/ctnnb2/mafk/asxl1/hipk2/rnf10/crtc1a/maml3/nol11/nr3c1/rxrba/med12/hdac8/jak2a/smad5/med25/vdrb/igf2b/ncoa3/mrtfab/rxrbb/myrf/ppargc1b/crebbpb/kmt2ba/mef2d/kmt2bb/sox11b/xbp1/akirin2/zmiz2/mrtfba/mical2b/ncoa1/jupb/nr1h3/max/supt16h/atf6/atad2b/hdac3/chd8/gpatch3/stox1/ldb1a/thrb/gpbp1l1/tet2/arid1aa/dpf3/tet1/arnt/ssbp4/dyrk1b/maml1/atf4a/bcl9/rarga/ep300a/wbp2nl/kmt2d/arid1ab/mafgb/znf280d/ccnt2a/dcaf6/ppardb/ciita/kat6b/tet3/ctnnb1/samd11/pbx4/ddit3/heatr1/si:ch73-181d5.4/zgc:112982/nr1d2b/rybpb/runx3/glis2b/tfeb/mical2a/kmt2a/rarab/gtf2f1/thraa/ikbkb/mef2cb/tead3a/si:dkey-177p2.6/stat5a/etv4/setd3/tp53/srebf2/supt5h/smarcc1a/lpin2/ssbp3a/creb3l2/waca/trip4/dhx9/mef2aa/meis1b/si:dkeyp-84f3.5/cdk13/cd40/zfpm2a	113
leo1	0.00245889	1.09945	0.209	0	1		GO:1902680	positive regulation of RNA biosynthetic process	113/2520	463/18042	9.1318e-10	8.37635e-08	6.51605e-08	leo1/smarca2/clocka/cdca4/ctnnb2/mafk/asxl1/hipk2/rnf10/crtc1a/maml3/nol11/nr3c1/rxrba/med12/hdac8/jak2a/smad5/med25/vdrb/igf2b/ncoa3/mrtfab/rxrbb/myrf/ppargc1b/crebbpb/kmt2ba/mef2d/kmt2bb/sox11b/xbp1/akirin2/zmiz2/mrtfba/mical2b/ncoa1/jupb/nr1h3/max/supt16h/atf6/atad2b/hdac3/chd8/gpatch3/stox1/ldb1a/thrb/gpbp1l1/tet2/arid1aa/dpf3/tet1/arnt/ssbp4/dyrk1b/maml1/atf4a/bcl9/rarga/ep300a/wbp2nl/kmt2d/arid1ab/mafgb/znf280d/ccnt2a/dcaf6/ppardb/ciita/kat6b/tet3/ctnnb1/samd11/pbx4/ddit3/heatr1/si:ch73-181d5.4/zgc:112982/nr1d2b/rybpb/runx3/glis2b/tfeb/mical2a/kmt2a/rarab/gtf2f1/thraa/ikbkb/mef2cb/tead3a/si:dkey-177p2.6/stat5a/etv4/setd3/tp53/srebf2/supt5h/smarcc1a/lpin2/ssbp3a/creb3l2/waca/trip4/dhx9/mef2aa/meis1b/si:dkeyp-84f3.5/cdk13/cd40/zfpm2a	113
col14a1a	0.00257835	-1.93583	0.131	0.227	1		GO:1903508	positive regulation of nucleic acid-templated transcription	113/2520	463/18042	9.1318e-10	8.37635e-08	6.51605e-08	leo1/smarca2/clocka/cdca4/ctnnb2/mafk/asxl1/hipk2/rnf10/crtc1a/maml3/nol11/nr3c1/rxrba/med12/hdac8/jak2a/smad5/med25/vdrb/igf2b/ncoa3/mrtfab/rxrbb/myrf/ppargc1b/crebbpb/kmt2ba/mef2d/kmt2bb/sox11b/xbp1/akirin2/zmiz2/mrtfba/mical2b/ncoa1/jupb/nr1h3/max/supt16h/atf6/atad2b/hdac3/chd8/gpatch3/stox1/ldb1a/thrb/gpbp1l1/tet2/arid1aa/dpf3/tet1/arnt/ssbp4/dyrk1b/maml1/atf4a/bcl9/rarga/ep300a/wbp2nl/kmt2d/arid1ab/mafgb/znf280d/ccnt2a/dcaf6/ppardb/ciita/kat6b/tet3/ctnnb1/samd11/pbx4/ddit3/heatr1/si:ch73-181d5.4/zgc:112982/nr1d2b/rybpb/runx3/glis2b/tfeb/mical2a/kmt2a/rarab/gtf2f1/thraa/ikbkb/mef2cb/tead3a/si:dkey-177p2.6/stat5a/etv4/setd3/tp53/srebf2/supt5h/smarcc1a/lpin2/ssbp3a/creb3l2/waca/trip4/dhx9/mef2aa/meis1b/si:dkeyp-84f3.5/cdk13/cd40/zfpm2a	113
tcf12	0.00262377	1.48173	0.545	0.182	1		GO:0045944	positive regulation of transcription by RNA polymerase II	83/2520	309/18042	1.43197e-09	1.27488e-07	9.91741e-08	leo1/smarca2/clocka/ctnnb2/asxl1/hipk2/rnf10/crtc1a/maml3/rxrba/hdac8/jak2a/med25/vdrb/igf2b/ncoa3/mrtfab/rxrbb/ppargc1b/crebbpb/mef2d/sox11b/xbp1/akirin2/mrtfba/mical2b/ncoa1/jupb/nr1h3/max/supt16h/atf6/atad2b/hdac3/stox1/ldb1a/thrb/tet2/dpf3/tet1/ssbp4/maml1/atf4a/bcl9/rarga/ep300a/kmt2d/znf280d/dcaf6/ppardb/ciita/kat6b/tet3/ctnnb1/samd11/pbx4/ddit3/si:ch73-181d5.4/zgc:112982/nr1d2b/glis2b/mical2a/rarab/gtf2f1/thraa/ikbkb/mef2cb/tead3a/stat5a/setd3/tp53/srebf2/supt5h/lpin2/ssbp3a/creb3l2/dhx9/mef2aa/meis1b/si:dkeyp-84f3.5/cdk13/cd40/zfpm2a	83
agrn	0.00263746	-1.31868	0.573	0.682	1		GO:0030516	regulation of axon extension	30/2520	68/18042	1.50252e-09	1.29947e-07	1.01087e-07	sema3fb/l1cama/sema7a/sema4ba/dcc/sema3ab/epha4a/ntn1b/sema3b/robo2/dpysl2b/sema6e/sema4c/nsmfb/sema3ga/dbn1/slit1a/sema6dl/sema5a/slit3/dip2ba/cxcl12a/ntn1a/sema3bl/sema3d/epha4b/si:dkey-40c11.2/sema3aa/dbnlb/sema6bb	30
ncor1	0.0027402	0.510493	0.73	0.409	1		GO:0008361	regulation of cell size	39/2520	104/18042	1.86738e-09	1.57015e-07	1.22144e-07	sema3fb/l1cama/sema7a/sema4ba/dcc/ulk2/sema3ab/epha4a/ntn1b/sema3b/plxna3/robo2/dpysl2b/slc12a7a/piezo1/sema6e/sema4c/nsmfb/si:ch211-178n15.1/sema3ga/dbn1/slit1a/sema6dl/pard3ab/sema5a/slit3/dip2ba/cxcl12a/ntn1a/slc12a4/sema3bl/ulk1b/pik3ca/sema3d/epha4b/si:dkey-40c11.2/sema3aa/dbnlb/sema6bb	39
fbxw4	0.00285477	1.07304	0.204	0	1		GO:0001822	kidney development	59/2520	194/18042	2.42624e-09	1.89042e-07	1.47058e-07	cd2ap/prkci/wt1b/ponzr1/myo1ca/cxxc5a/plce1/med12/hdac5/sos2/foxc1a/fat1a/cdh6/pkd2/mib1/sulf1/igf2b/ift88/pkd1a/srgap2/sulf2b/cep290/hdac4/traf3ip1/jag2b/camk2g2/nphp4/elovl1b/mafba/greb1l/inpp5b/aldh1a2/bnc2/usp40/shroom3/camk2g1/mdm2/ift74/glis2b/daam1a/nphp3/prkcz/lmx1bb/etv4/tsc1a/thsd7aa/cacna1c/dnmbp/pkd1b/myo1cb/nphs1/wt1a/cxadr/glcci1a/kirrel3l/magi2a/kif3b/bbs9/yap1	59
lmtk2	0.00285477	1.01137	0.204	0	1		GO:0072001	renal system development	59/2520	194/18042	2.42624e-09	1.89042e-07	1.47058e-07	cd2ap/prkci/wt1b/ponzr1/myo1ca/cxxc5a/plce1/med12/hdac5/sos2/foxc1a/fat1a/cdh6/pkd2/mib1/sulf1/igf2b/ift88/pkd1a/srgap2/sulf2b/cep290/hdac4/traf3ip1/jag2b/camk2g2/nphp4/elovl1b/mafba/greb1l/inpp5b/aldh1a2/bnc2/usp40/shroom3/camk2g1/mdm2/ift74/glis2b/daam1a/nphp3/prkcz/lmx1bb/etv4/tsc1a/thsd7aa/cacna1c/dnmbp/pkd1b/myo1cb/nphs1/wt1a/cxadr/glcci1a/kirrel3l/magi2a/kif3b/bbs9/yap1	59
ensdarg00000109443	0.00305948	1.6173	0.374	0.091	1		GO:0048638	regulation of developmental growth	40/2520	109/18042	2.43562e-09	1.89042e-07	1.47058e-07	sema3fb/l1cama/sema7a/sema4ba/becn1/dcc/ulk2/sema3ab/epha4a/ntn1b/sema3b/plxna3/robo2/dpysl2b/sema6e/sema4c/nsmfb/wwc1/sema3ga/dbn1/slit1a/sema6dl/pard3ab/sema5a/slit3/dip2ba/cxcl12a/ewsr1a/ntn1a/sema3bl/ulk1b/pik3ca/sema3d/epha4b/lats2/si:dkey-40c11.2/sema3aa/dbnlb/sema6bb/yap1	40
dlg5b.1	0.0030752	0.949834	0.202	0	1		GO:0048562	embryonic organ morphogenesis	106/2520	433/18042	2.53836e-09	1.9209e-07	1.49429e-07	kdm2bb/leo1/myo6a/pdgfrb/cep162/rap1ab/ponzr1/cxxc5a/nr3c1/hoxb9a/med12/dzip1/foxc1a/fat1a/smad5/chd7/pkd2/tcf7l1a/scfd1/sparc/vdrb/mib1/epha4a/furina/apc/atp1a1a.1/plxna3/s1pr2/nbas/jag1b/cep290/igf1rb/spns2/sox11b/hdac4/skib/llgl1/tln1/mical2b/hoxa4a/wnt5b/gsk3ab/nr1h3/xylt1/crim1/cct3/hmgcs1/loxl3b/wtip/shrprbck1r/wls/wwc1/eya1/bmpr1aa/bcl9/aldh1a2/ep300a/nipblb/traf4a/bmpr2a/nkd1/kmt2d/pard3ab/cyp26b1/sec23a/fras1/chsy1/adgrg6/smc1al/fbn2b/pbx4/eif3ea/camk2g1/phactr4a/smchd1/ntn1a/bnip3lb/runx3/glis2b/pak1/sox10/hoxc3a/kras/mef2cb/nphp3/vangl2/lmx1bb/pdgfra/tinagl1/nid2a/lamb1a/smoc1/sema3d/mgaa/zic2a/pls3/cacna1c/efnb2a/mapre2/rap1b/eya4/hoxb4a/gnptab/meis1b/gfpt1/itga5	106
jpt1b	0.0030752	0.97613	0.202	0	1		GO:0006935	chemotaxis	100/2520	402/18042	2.91773e-09	2.11173e-07	1.64274e-07	sema3fb/ephb2b/col2a1a/sema7a/wt1b/sema4ba/dscamb/ptk7a/dcc/usp33/dzip1/foxc1a/epha6/sema3ab/kif1b/dscama/epha4a/ntn1b/apc/sema3b/ptprfa/scrib/plxna3/nrp2b/nrp2a/plxnb2b/vaspb/robo2/col15a1b/dpysl2b/nrp1a/robo3/ano6/sema6e/sema4c/cyfip1/neo1b/lama2/tenm4/npr1a/chst11/cxcl18b/kcnc3a/vasna/sema3ga/efna2a/slit1a/sema6dl/unc5a/ntn2/sema5a/mmp2/enah/triob/epha7/ddx3xb/slit3/efna3b/kif5ba/trim33/pbx4/plxnb1b/cxcl12a/bsg/ntn1a/lama5/sema3bl/pgfb/nrxn2a/vangl2/pdgfra/col6a3/lamb1a/capn1a/sema3d/epha4b/lgals3a/rbpms2a/pls3/plxnb3/fes/yrk/sema3aa/efnb2a/efnb3b/efna5a/ahi1/efnb3a/ephb6/epha3/fer/stim1a/sema6bb/tenm3/ncam1b/pcdh17/si:dkey-246i14.3/inpp5d/col4a6/lamc3	100
cabz01065423.1	0.00331209	1.58638	0.199	0	1		GO:0048863	stem cell differentiation	70/2520	248/18042	2.93006e-09	2.11173e-07	1.64274e-07	dicer1/leo1/sema3fb/sema7a/sema4ba/pdgfrb/ptch1/plcg1/nr3c1/dnmt3bb.1/med12/foxc1a/snrnp70/sema3ab/chd7/lef1/mib1/sema3b/nrp2b/nrp2a/fosl2/hdac4/notch1b/tln1/nrp1a/fgfr2/sf3b1/erbb2/hmgcs1/sema6e/sema4c/wtip/rtf1/ncor2/sema3ga/olfm2a/fgfr3/sema6dl/pard3ab/sema5a/tgfb1a/tgfbr2b/pbx4/col18a1a/phactr4a/anxa6/ctr9/epas1b/pak1/sema3bl/jarid2b/sox10/fmr1/thraa/ap2a1/pdgfra/sema3d/zic2a/acvr2aa/supt5h/sema3aa/erbb3b/si:ch73-281f12.4/adora2b/notch1a/rap1b/nrg2a/coro1ca/tgfb3/sema6bb	70
fam169aa	0.00342123	-1.96523	0.018	0.182	1		GO:0014031	mesenchymal cell development	46/2520	137/18042	4.4413e-09	2.98751e-07	2.32402e-07	dicer1/leo1/sema3fb/sema7a/sema4ba/pdgfrb/med12/foxc1a/sema3ab/chd7/lef1/sema3b/nrp2b/nrp2a/hdac4/nrp1a/sf3b1/erbb2/sema6e/sema4c/wtip/rtf1/sema3ga/olfm2a/sema6dl/pard3ab/sema5a/pbx4/col18a1a/phactr4a/anxa6/ctr9/pak1/sema3bl/sox10/thraa/pdgfra/sema3d/zic2a/acvr2aa/sema3aa/erbb3b/si:ch73-281f12.4/nrg2a/coro1ca/sema6bb	46
smg7	0.00356663	0.926263	0.196	0	1		GO:0014032	neural crest cell development	46/2520	137/18042	4.4413e-09	2.98751e-07	2.32402e-07	dicer1/leo1/sema3fb/sema7a/sema4ba/pdgfrb/med12/foxc1a/sema3ab/chd7/lef1/sema3b/nrp2b/nrp2a/hdac4/nrp1a/sf3b1/erbb2/sema6e/sema4c/wtip/rtf1/sema3ga/olfm2a/sema6dl/pard3ab/sema5a/pbx4/col18a1a/phactr4a/anxa6/ctr9/pak1/sema3bl/sox10/thraa/pdgfra/sema3d/zic2a/acvr2aa/sema3aa/erbb3b/si:ch73-281f12.4/nrg2a/coro1ca/sema6bb	46
sema3fb	0.00360779	-1.90867	0.113	0.273	1		GO:0048864	stem cell development	46/2520	137/18042	4.4413e-09	2.98751e-07	2.32402e-07	dicer1/leo1/sema3fb/sema7a/sema4ba/pdgfrb/med12/foxc1a/sema3ab/chd7/lef1/sema3b/nrp2b/nrp2a/hdac4/nrp1a/sf3b1/erbb2/sema6e/sema4c/wtip/rtf1/sema3ga/olfm2a/sema6dl/pard3ab/sema5a/pbx4/col18a1a/phactr4a/anxa6/ctr9/pak1/sema3bl/sox10/thraa/pdgfra/sema3d/zic2a/acvr2aa/sema3aa/erbb3b/si:ch73-281f12.4/nrg2a/coro1ca/sema6bb	46
acin1a	0.00367709	-0.520825	0.602	0.5	1		GO:0014033	neural crest cell differentiation	49/2520	151/18042	5.11844e-09	3.36816e-07	2.62013e-07	dicer1/leo1/sema3fb/sema7a/sema4ba/pdgfrb/med12/foxc1a/sema3ab/chd7/lef1/sema3b/nrp2b/nrp2a/hdac4/tln1/nrp1a/sf3b1/erbb2/hmgcs1/sema6e/sema4c/wtip/rtf1/sema3ga/olfm2a/sema6dl/pard3ab/sema5a/pbx4/col18a1a/phactr4a/anxa6/ctr9/pak1/sema3bl/sox10/fmr1/thraa/pdgfra/sema3d/zic2a/acvr2aa/sema3aa/erbb3b/si:ch73-281f12.4/nrg2a/coro1ca/sema6bb	49
ensdarg00000077440	0.00384008	0.976291	0.194	0	1		GO:0042330	taxis	102/2520	419/18042	6.95056e-09	4.47645e-07	3.48228e-07	sema3fb/ephb2b/col2a1a/sema7a/wt1b/sema4ba/dscamb/ptk7a/dcc/usp33/dzip1/foxc1a/epha6/sema3ab/kif1b/dscama/epha4a/ntn1b/apc/sema3b/ptprfa/scrib/plxna3/nrp2b/nrp2a/plxnb2b/vaspb/robo2/col15a1b/dpysl2b/nrp1a/robo3/ano6/sema6e/sema4c/cyfip1/neo1b/lama2/tenm4/npr1a/chst11/cxcl18b/kcnc3a/cacna1ab/vasna/sema3ga/efna2a/slit1a/sema6dl/unc5a/ntn2/sema5a/mmp2/enah/triob/epha7/ddx3xb/slit3/efna3b/kif5ba/trim33/pbx4/plxnb1b/cxcl12a/bsg/ntn1a/lama5/sema3bl/pgfb/nrxn2a/vangl2/pdgfra/col6a3/lamb1a/capn1a/sema3d/epha4b/lgals3a/rbpms2a/pls3/plxnb3/fes/yrk/sema3aa/efnb2a/efnb3b/efna5a/ahi1/efnb3a/ephb6/epha3/trip4/fer/stim1a/sema6bb/tenm3/ncam1b/pcdh17/si:dkey-246i14.3/inpp5d/col4a6/lamc3	102
lgr4	0.00384008	1.29794	0.194	0	1		GO:0006897	endocytosis	78/2520	294/18042	8.08522e-09	5.09874e-07	3.96637e-07	sh3bp4a/syt1a/myo6a/becn1/picalma/adgrb1a/pip5k1ab/usp33/snx9a/pla2r1/itsn1/pacsin2/picalmb/mib1/lrp1ab/gapvd1/sh3gl3a/atp9b/sgip1b/sort1a/eps15/scarb2a/csnk1g2b/rab5aa/si:ch211-180a12.2/cacng2a/ap1g1/tln1/rabep1/dennd1b/bin3/snx33/epn2/reps1/fcho2/smap1/ywhaba/dnm3a/itsn2a/mrc2/itsn2b/nckipsd/eps15l1a/sncga/lrp8/pik3c3/flot1b/aak1a/dnajc6/lrp1aa/hspa8/heatr5a/hip1/bmp2k/arrb2b/neurl1b/ap1b1/ap2a1/ly75/rhoj/nlgn2a/lmbrd1/lgals3a/rab5ab/synj1/snx9b/pacsin1a/notch1a/rubcn/fnbp1l/nlgn2b/nlgn3a/cltca/dbnlb/sgip1a/lrp1bb/rhobtb4/ehd1b	78
smarca2	0.0038783	0.985822	0.584	0.227	1		GO:0050771	negative regulation of axonogenesis	21/2520	40/18042	9.24757e-09	5.71274e-07	4.444e-07	sema3fb/sema7a/sema4ba/ulk2/sema3ab/epha4a/sema3b/robo2/sema6e/sema4c/sema3ga/sema6dl/sema5a/slit3/dip2ba/sema3bl/ulk1b/sema3d/epha4b/sema3aa/sema6bb	21
ccnd2a	0.00394579	1.31517	0.806	0.545	1		GO:0040013	negative regulation of locomotion	30/2520	73/18042	1.14841e-08	6.95249e-07	5.40842e-07	sema3fb/sema7a/sema4ba/sema3ab/smad5/lef1/sulf1/srgap3/sema3b/s1pr2/srgap2/srgap1a/robo2/sema6e/sema4c/anos1b/llgl2/sema3ga/sema6dl/sema5a/tgfb1a/ngfrb/cxcl12a/sema3bl/lrch1/sema3d/plxnb3/sema3aa/sema6bb/inpp5d	30
armh3	0.00413383	0.875792	0.191	0	1		GO:0051241	negative regulation of multicellular organismal process	54/2520	178/18042	1.25134e-08	7.34701e-07	5.71532e-07	sema3fb/lgr4/sema7a/sema4ba/med23/adgrb1a/ptch1/ism1/ulk2/sema3ab/tcf7l1a/epha4a/id1/apc/sema3b/robo2/loxl3b/sema6e/sema4c/gpatch3/wwc1/llgl2/sema3ga/sema6dl/sema5a/adgrb3/slit3/tnmd/dip2ba/per2/hsp90ab1/ntn1a/bnip3lb/sema3bl/sox10/loxl2a/axin2/ulk1b/arhgap18/crhbp/tp53/sema3d/epha4b/tbk1/lgals9l3/sema3aa/ptena/notch1a/ccdc136b/dab2ipb/loxl2b/krit1/sema6bb/thbs1a	54
rbm14a	0.00413383	0.874777	0.191	0	1		GO:0001558	regulation of cell growth	38/2520	106/18042	1.27833e-08	7.34701e-07	5.71532e-07	sema3fb/sh3bp4a/l1cama/sema7a/sema4ba/dcc/ulk2/sema3ab/epha4a/ntn1b/sema3b/plxna3/robo2/dpysl2b/rptor/sema6e/sema4c/nsmfb/sema3ga/dbn1/slit1a/sema6dl/pard3ab/sema5a/slit3/dip2ba/cxcl12a/ewsr1a/ntn1a/sema3bl/ulk1b/pik3ca/sema3d/epha4b/si:dkey-40c11.2/sema3aa/dbnlb/sema6bb	38
fo704772.2	0.00413647	-1.62549	0.492	0.682	1		GO:0048706	embryonic skeletal system development	59/2520	202/18042	1.28639e-08	7.34701e-07	5.71532e-07	kdm2bb/leo1/col2a1a/pdgfrb/rap1ab/ponzr1/nr3c1/hoxb9a/med12/chd7/scfd1/sulf1/furina/plxna3/s1pr2/nbas/sulf2b/spns2/hdac4/tln1/hoxa4a/wnt5b/nr1h3/xylt1/hmgcs1/loxl3b/shrprbck1r/wls/si:ch211-285f17.1/bcl9/aldh1a2/ep300a/nipblb/kmt2d/cyp26b1/sec23a/fras1/smc1al/pbx4/eif3ea/smchd1/runx3/pak1/hoxc3a/kras/pdgfra/tinagl1/sema3d/zic2a/si:ch211-207d6.2/pls3/cacna1c/mapre2/rap1b/hoxb4a/gnptab/meis1b/gfpt1/itga5	59
fp102167.1	0.00418272	-1.57149	0.157	0.409	1		GO:0048640	negative regulation of developmental growth	22/2520	45/18042	2.27111e-08	1.27308e-06	9.90345e-07	sema3fb/sema7a/sema4ba/ulk2/sema3ab/epha4a/sema3b/robo2/sema6e/sema4c/wwc1/sema3ga/sema6dl/sema5a/slit3/dip2ba/sema3bl/ulk1b/sema3d/epha4b/sema3aa/sema6bb	22
ythdc1	0.00418299	0.54098	0.424	0.136	1		GO:0048704	embryonic skeletal system morphogenesis	54/2520	181/18042	2.36774e-08	1.30312e-06	1.01371e-06	kdm2bb/leo1/pdgfrb/rap1ab/ponzr1/nr3c1/hoxb9a/med12/chd7/scfd1/furina/plxna3/s1pr2/nbas/spns2/hdac4/tln1/hoxa4a/wnt5b/nr1h3/xylt1/hmgcs1/loxl3b/shrprbck1r/wls/bcl9/aldh1a2/ep300a/nipblb/kmt2d/cyp26b1/sec23a/fras1/smc1al/pbx4/eif3ea/smchd1/runx3/pak1/hoxc3a/kras/pdgfra/tinagl1/sema3d/zic2a/pls3/cacna1c/mapre2/rap1b/hoxb4a/gnptab/meis1b/gfpt1/itga5	54
ephb2b	0.00418513	-1.60546	0.128	0.318	1		GO:0050768	negative regulation of neurogenesis	25/2520	56/18042	2.58154e-08	1.38148e-06	1.07467e-06	sema3fb/sema7a/sema4ba/med23/ulk2/sema3ab/epha4a/id1/sema3b/robo2/sema6e/sema4c/sema3ga/sema6dl/sema5a/slit3/dip2ba/sema3bl/sox10/ulk1b/sema3d/epha4b/sema3aa/notch1a/sema6bb	25
slc44a5b	0.00444143	1.37836	0.335	0.045	1		GO:0001568	blood vessel development	110/2520	473/18042	2.6014e-08	1.38148e-06	1.07467e-06	pknox1.2/myo6a/pdgfrb/ilk/adgrb1a/ephx2/kdm4c/elmo1/plcg1/cxxc5a/pdcd10a/ism1/itga4/dzip1/foxc1a/pald1a/elavl1a/sema3ab/jak2a/smad5/mib1/sulf1/igf2b/arfgef2/tgfbr3/nrp2b/ptk2ab/mtdha/nrp2a/spns2/sox11b/hapln1b/notch1b/rasa1a/abca1a/ell/wnt5b/nrp1a/crim1/ano6/msna/kremen1/hdac3/map3k7/arhgef7b/pik3c2a/camsap2b/lama4/bmpr2a/mtmr8/colec12/pard3ab/git1/adgrb3/shc1/nrxn3b/nup153/adgrg6/rnf213a/tnmd/pak2a/kdm4ab/fbn2b/ndst1b/amotl2a/plekhh1/per2/hsp90ab1/calcrla/angpt1/ntn1a/nrxn1a/pld1a/loxl2a/angptl1a/nf1a/prkcz/pgfb/amot/arhgap18/tinagl1/ccbe1/aggf1/sh3kbp1/itgb1a/tp53/thsd7aa/ccm2/sema3aa/efnb2a/ptprja/ptena/wnk1a/notch1a/tspan18b/pdgfbb/hdac9b/nfkb2/fer/dab2ipb/loxl2b/meis1b/krit1/jcada/hspg2/cd40/plekhg5b/thbs1a/yap1/itga5	110
syne3	0.00444934	0.885608	0.188	0	1		GO:0001755	neural crest cell migration	36/2520	100/18042	2.69987e-08	1.40905e-06	1.09612e-06	sema3fb/sema7a/sema4ba/pdgfrb/foxc1a/sema3ab/chd7/lef1/sema3b/nrp2b/nrp2a/hdac4/nrp1a/erbb2/sema6e/sema4c/sema3ga/sema6dl/pard3ab/sema5a/pbx4/col18a1a/phactr4a/anxa6/pak1/sema3bl/sox10/pdgfra/sema3d/acvr2aa/sema3aa/erbb3b/si:ch73-281f12.4/nrg2a/coro1ca/sema6bb	36
cbx7a	0.00444934	0.977863	0.188	0	1		GO:0051961	negative regulation of nervous system development	25/2520	57/18042	3.99019e-08	2.04717e-06	1.59252e-06	sema3fb/sema7a/sema4ba/med23/ulk2/sema3ab/epha4a/id1/sema3b/robo2/sema6e/sema4c/sema3ga/sema6dl/sema5a/slit3/dip2ba/sema3bl/sox10/ulk1b/sema3d/epha4b/sema3aa/notch1a/sema6bb	25
rai14	0.00444934	1.08905	0.188	0	1		GO:1904888	cranial skeletal system development	61/2520	218/18042	4.23173e-08	2.13491e-06	1.66077e-06	kdm2bb/dicer1/leo1/pdgfrb/rap1ab/ponzr1/nr3c1/med12/bptf/specc1lb/chd7/scfd1/josd2/furina/s1pr2/nbas/usp7/jag1b/spns2/hdac4/tln1/wnt5b/nr1h3/xylt1/hmgcs1/loxl3b/gpatch3/shrprbck1r/wls/bcl9/nek1/aldh1a2/ep300a/nipblb/kmt2d/cyp26b1/sec23a/fras1/usp24/smc1al/pbx4/eif3ea/smchd1/runx3/pak1/tnfaip3/sox10/kras/pdgfra/tinagl1/zic2a/usp36/pls3/cacna1c/mapre2/rap1b/cylda/gnptab/meis1b/gfpt1/itga5	61
hipk3a	0.00460992	1.52557	0.385	0.091	1		GO:0048793	pronephros development	43/2520	133/18042	4.91551e-08	2.43922e-06	1.8975e-06	cd2ap/prkci/wt1b/ponzr1/cxxc5a/hdac5/sos2/foxc1a/fat1a/cdh6/pkd2/mib1/igf2b/pkd1a/cep290/hdac4/traf3ip1/jag2b/camk2g2/nphp4/mafba/greb1l/inpp5b/aldh1a2/bnc2/usp40/camk2g1/mdm2/ift74/glis2b/daam1a/nphp3/prkcz/lmx1bb/etv4/tsc1a/nphs1/wt1a/kirrel3l/magi2a/kif3b/bbs9/yap1	43
ccdc18	0.00478817	1.13412	0.186	0	1		GO:0060485	mesenchyme development	63/2520	229/18042	5.10847e-08	2.49409e-06	1.94018e-06	dicer1/leo1/sema3fb/zeb2a/sema7a/sema4ba/pdgfrb/med12/foxc1a/sema3ab/chd7/lef1/furina/sema3b/tgfbr3/nrp2b/nrp2a/hdac4/tln1/nrp1a/fgfr2/sf3b1/erbb2/hmgcs1/sema6e/sema4c/wtip/rtf1/nphp4/llgl2/sema3ga/olfm2a/aldh1a2/sema6dl/pard3ab/sema5a/pbx4/col18a1a/phactr4a/anxa6/ctr9/pak1/sema3bl/sox10/kmt2a/fmr1/loxl2a/thraa/pdgfra/lamb1a/prkd2/sema3d/zic2a/acvr2aa/sema3aa/erbb3b/si:ch73-281f12.4/pdgfbb/nrg2a/coro1ca/rock1/loxl2b/sema6bb	63
scn4ab	0.00478817	3.17517	0.186	0	1		GO:0031345	negative regulation of cell projection organization	23/2520	51/18042	7.36967e-08	3.54095e-06	2.75455e-06	sema3fb/sema7a/sema4ba/ulk2/sfpq/sema3ab/epha4a/sema3b/robo2/sema6e/sema4c/sema3ga/arhgap24/sema6dl/sema5a/slit3/dip2ba/sema3bl/ulk1b/sema3d/epha4b/sema3aa/sema6bb	23
unkl	0.00498213	0.373766	0.27	0.045	1		GO:0010977	negative regulation of neuron projection development	22/2520	48/18042	9.89051e-08	4.60593e-06	3.58301e-06	sema3fb/sema7a/sema4ba/ulk2/sfpq/sema3ab/epha4a/sema3b/robo2/sema6e/sema4c/sema3ga/sema6dl/sema5a/slit3/dip2ba/sema3bl/ulk1b/sema3d/epha4b/sema3aa/sema6bb	22
akt2	0.005152	0.920476	0.183	0	1		GO:0030308	negative regulation of cell growth	22/2520	48/18042	9.89051e-08	4.60593e-06	3.58301e-06	sema3fb/sh3bp4a/sema7a/sema4ba/ulk2/sema3ab/epha4a/sema3b/robo2/sema6e/sema4c/sema3ga/sema6dl/sema5a/slit3/dip2ba/sema3bl/ulk1b/sema3d/epha4b/sema3aa/sema6bb	22
clocka	0.005152	1.03688	0.183	0	1		GO:0007015	actin filament organization	82/2520	332/18042	1.06209e-07	4.87112e-06	3.7893e-06	rhoca/myo6a/ctnna1/fhod3b/myo1ca/elmo1/sptbn2/fam171a1/svila/arfip1/sptan1/diaph2/fam49a/vaspb/pof1b/gna12a/kank1a/abi2b/spire1a/mical2b/mical3b/kank3/sdc4/cyfip1/arhgef10lb/fhod1/fmn2a/marcksl1a/gsna/tpm3/fam49ba/mprip/marcksl1b/ctnna2/dbn1/svild/add1/abi2a/tmod2/cdc42ep3/tpm1/arhgef2/rhocb/ppp1r9ala/enah/cfl1/elmo3/myo16/kank4/shroom3/hip1/zgc:158689/fam49al/abi1a/mcu/mical2a/shroom4/aif1l/vangl2/wasla/pls3/nck2a/sorbs2b/limch1a/si:dkey-40c11.2/ppp1r9bb/cdc42ep4a/rnd3a/wipf1b/pacsin1a/myo1cb/pdgfbb/myo1g/coro1ca/rnd3b/arhgef1a/rock1/dbnlb/rhobtb4/xirp2a/gas2l1/myo5aa	82
stk11ip	0.005152	1.00232	0.183	0	1		GO:0050767	regulation of neurogenesis	47/2520	155/18042	1.0934e-07	4.93988e-06	3.84279e-06	dicer1/sema3fb/l1cama/sema7a/sema4ba/med23/tiam2a/ulk2/sema3ab/lef1/epha4a/id1/sema3b/plxna3/zbtb16a/plxnb2b/robo2/numb/sema6e/sema4c/nsmfb/tenm4/bhlhe40/ctbp2a/sema3ga/dbn1/slit1a/sema6dl/sema5a/slit3/dip2ba/plxnb1b/cxcl12a/sema3bl/grnb/sox10/ulk1b/tiam1a/sema3d/epha4b/tiam1b/plxnb3/si:dkey-40c11.2/sema3aa/notch1a/dbnlb/sema6bb	47
pnpla7a	0.005152	0.832432	0.183	0	1		GO:0030517	negative regulation of axon extension	19/2520	38/18042	1.31116e-07	5.8366e-06	4.54035e-06	sema3fb/sema7a/sema4ba/sema3ab/epha4a/sema3b/robo2/sema6e/sema4c/sema3ga/sema6dl/sema5a/slit3/dip2ba/sema3bl/sema3d/epha4b/sema3aa/sema6bb	19
cabz01048666.1	0.00554264	0.912989	0.181	0	1		GO:0003002	regionalization	97/2520	415/18042	1.33719e-07	5.86619e-06	4.56337e-06	agrn/ncor1/zeb2a/tcf7l1b/ankrd6b/ctnnb2/ptk7a/brpf1/hoxb9a/tbx18/foxc1a/sfpq/bptf/smad5/chd7/lef1/map2k7/pkd2/tcf7l1a/tgif1/mib1/epha4a/sulf1/igf2b/furina/apc/atp1a1a.1/rnf220a/ptk2ab/jag1b/mmp14b/sox11b/skib/kdm6al/zmiz2/dctn2/hoxa4a/wnt5b/gsk3ab/max/crim1/robo3/map2k4a/hdac3/bhlhe40/rtf1/megf8/wls/fxr1/ephb4b/mafba/map3k3/ccdc80/smarca1/fn1b/bmpr1aa/aldh1a2/nkd1/smad1/hoxb6a/ctnnb1/calcrla/ctr9/glis2b/pak1/lzts2a/neo1a/hoxc3a/rarab/fmr1/nphp3/pxna/b4galt5/axin2/tle5/vangl2/ap2a1/lmx1bb/ctsba/mgaa/zic2a/ccm2/efnb2a/cdc42se1/notch1a/rap1b/epha3/fgfr1a/mef2aa/ccdc136b/hoxb4a/il17rd/krit1/sbno1/arl13b/yap1/itga5	97
xpo6	0.00554264	0.959152	0.181	0	1		GO:0048514	blood vessel morphogenesis	98/2520	421/18042	1.41974e-07	6.13937e-06	4.77588e-06	pknox1.2/myo6a/pdgfrb/adgrb1a/kdm4c/elmo1/plcg1/cxxc5a/pdcd10a/ism1/pald1a/elavl1a/sema3ab/jak2a/smad5/mib1/sulf1/igf2b/arfgef2/tgfbr3/nrp2b/ptk2ab/mtdha/nrp2a/spns2/sox11b/hapln1b/notch1b/abca1a/ell/wnt5b/nrp1a/ano6/msna/kremen1/hdac3/map3k7/arhgef7b/pik3c2a/camsap2b/lama4/bmpr2a/colec12/pard3ab/git1/adgrb3/shc1/nrxn3b/nup153/adgrg6/rnf213a/tnmd/kdm4ab/fbn2b/ndst1b/amotl2a/plekhh1/per2/calcrla/angpt1/ntn1a/nrxn1a/pld1a/loxl2a/angptl1a/prkcz/pgfb/amot/arhgap18/tinagl1/ccbe1/aggf1/sh3kbp1/itgb1a/tp53/thsd7aa/ccm2/sema3aa/efnb2a/ptprja/ptena/wnk1a/notch1a/tspan18b/pdgfbb/hdac9b/nfkb2/dab2ipb/loxl2b/meis1b/krit1/jcada/hspg2/cd40/plekhg5b/thbs1a/yap1/itga5	98
col2a1a	0.00576304	-1.54367	0.018	0.182	1		GO:0030198	extracellular matrix organization	51/2520	176/18042	1.60406e-07	6.74375e-06	5.24604e-06	col14a1a/col2a1a/uxs1/col5a2a/adamts6/plce1/paplna/sulf1/atp1a1a.1/sulf2b/col1a1a/col11a2/gpc4/mmp14b/col5a1/col15a1b/col1a1b/col16a1/loxl3b/p3h4/col1a2/postnb/lama4/col11a1b/fras1/mmp2/col8a2/adamts15a/ap1s1/serpinh1b/col18a1a/mmp17a/loxl2a/adamts17/vangl2/fbln1/lamb1a/lamb1b/col5a3a/cpamd8/mmp24/creb3l2/hmcn1/loxl2b/kirrel3l/adamts3/plod2/col4a2/col2a1b/itga5/col4a6	51
zeb2a	0.00587755	1.25518	0.518	0.182	1		GO:0043062	extracellular structure organization	51/2520	176/18042	1.60406e-07	6.74375e-06	5.24604e-06	col14a1a/col2a1a/uxs1/col5a2a/adamts6/plce1/paplna/sulf1/atp1a1a.1/sulf2b/col1a1a/col11a2/gpc4/mmp14b/col5a1/col15a1b/col1a1b/col16a1/loxl3b/p3h4/col1a2/postnb/lama4/col11a1b/fras1/mmp2/col8a2/adamts15a/ap1s1/serpinh1b/col18a1a/mmp17a/loxl2a/adamts17/vangl2/fbln1/lamb1a/lamb1b/col5a3a/cpamd8/mmp24/creb3l2/hmcn1/loxl2b/kirrel3l/adamts3/plod2/col4a2/col2a1b/itga5/col4a6	51
pank4	0.005962	0.861984	0.178	0	1		GO:0045229	external encapsulating structure organization	51/2520	177/18042	1.95135e-07	8.09144e-06	6.29442e-06	col14a1a/col2a1a/uxs1/col5a2a/adamts6/plce1/paplna/sulf1/atp1a1a.1/sulf2b/col1a1a/col11a2/gpc4/mmp14b/col5a1/col15a1b/col1a1b/col16a1/loxl3b/p3h4/col1a2/postnb/lama4/col11a1b/fras1/mmp2/col8a2/adamts15a/ap1s1/serpinh1b/col18a1a/mmp17a/loxl2a/adamts17/vangl2/fbln1/lamb1a/lamb1b/col5a3a/cpamd8/mmp24/creb3l2/hmcn1/loxl2b/kirrel3l/adamts3/plod2/col4a2/col2a1b/itga5/col4a6	51
sh3bp4a	0.005962	0.935239	0.178	0	1		GO:0051216	cartilage development	48/2520	163/18042	2.15755e-07	8.82556e-06	6.8655e-06	uxs1/fat3a/foxc1a/chd7/scfd1/sparc/sulf1/furina/s1pr2/sulf2b/col11a2/gpc4/jag1b/mmp14b/spns2/rerea/skib/wnt5b/nrp1a/marcksl1a/wls/marcksl1b/kmt2d/cyp26b1/sec23a/chsy1/kat2b/kif5ba/ednraa/anxa6/ewsr1a/runx3/notch2/fmr1/loxl2a/sox6/sema3d/acvr2aa/creb3l2/sox5/rap1b/rbms3/tgfb3/gnptab/loxl2b/gfpt1/furinb/yap1	48
zgc:162936	0.005962	0.889437	0.178	0	1		GO:0045926	negative regulation of growth	23/2520	54/18042	2.66144e-07	1.07416e-05	8.35598e-06	sema3fb/sh3bp4a/sema7a/sema4ba/ulk2/sema3ab/epha4a/sema3b/robo2/sema6e/sema4c/wwc1/sema3ga/sema6dl/sema5a/slit3/dip2ba/sema3bl/ulk1b/sema3d/epha4b/sema3aa/sema6bb	23
dlat	0.00604769	-1.29929	0.021	0.182	1		GO:0006325	chromatin organization	73/2520	291/18042	2.74095e-07	1.09169e-05	8.49238e-06	kdm2bb/dicer1/smarca2/kdm2ab/ash1l/tlk1b/brd1a/nsd1b/hcfc1a/kdm4c/pbrm1l/brpf1/nr3c1/nap1l1/hdac5/vps72b/babam2/bptf/banp/hdac8/setdb1a/chd3/baz1b/kdm5bb/kmt2ba/kmt2bb/aebp2/hdac4/atf7ip/brd3b/tdrd3/ezh1/kdm7ab/brpf3b/supt16h/trrap/nsd1a/hdac3/chd8/ssrp1a/arid1aa/dpf3/smarca1/ino80/nsd3/kmt2d/arid1ab/ep400/nap1l4b/brd9/ubn2b/kat6b/kdm7aa/tlk2/kdm4ab/mbtd1/sart3/jarid2b/kmt2a/loxl2a/usp22/brd3a/jarid2a/hira/ubn2a/smarcc1a/dot1l/waca/hdac9b/loxl2b/ttn.2/smarcd2/prkcbb	73
foxo1a	0.00632576	1.56537	0.563	0.227	1		GO:0048701	embryonic cranial skeleton morphogenesis	48/2520	165/18042	3.22701e-07	1.25441e-05	9.75817e-06	kdm2bb/leo1/pdgfrb/rap1ab/ponzr1/nr3c1/med12/chd7/scfd1/furina/s1pr2/nbas/spns2/hdac4/tln1/wnt5b/nr1h3/xylt1/hmgcs1/loxl3b/shrprbck1r/wls/bcl9/aldh1a2/ep300a/nipblb/kmt2d/cyp26b1/sec23a/fras1/smc1al/pbx4/eif3ea/smchd1/runx3/pak1/kras/pdgfra/tinagl1/zic2a/pls3/cacna1c/mapre2/rap1b/gnptab/meis1b/gfpt1/itga5	48
cd2ap	0.00636519	1.35263	0.325	0.045	1		GO:0009968	negative regulation of signal transduction	98/2520	428/18042	3.23237e-07	1.25441e-05	9.75817e-06	cd74a/lgr4/zeb2a/sh3bp4a/ppm1bb/cdon/ankrd6b/tle2b/gatad2b/tle2c/ptk7a/cnot1/ptch1/sufu/pde10a/foxc1a/sesn1/tcf7l1a/prkaa1/spred2b/lztfl1/sulf1/atm/apc/pid1/sulf2b/mcl1b/rerea/sox11b/tle3b/skib/rasa1a/tle2a/gsk3ab/tsc1b/zmynd11/rasa1b/chd8/snx13/ldlrad4a/gpatch3/ppm1aa/smurf2/grb10b/nphp4/sesn3/bcl2l1/arnt/eya1/nkd2a/arhgap24/nkd1/cyp26b1/csnk1a1/mcl1a/chac1/ldlrad4b/rnf213a/tnmd/lzts2b/bcor/castor1/phactr4a/mdm2/ube2d2/cblb/lzts2a/arrb2b/nf1a/axin2/tle5/vangl2/pik3ip1/crhbp/tsc1a/cd74b/lgals3a/uacab/eya2/supt5h/deptor/nck2a/castor2/akap12b/ptprja/vasnb/chico/eya4/mylipa/pmepa1/ccdc136b/dab2ipb/il17rd/tp53bp2b/depdc5/skila/grb10a/nkd3	98
tra2a	0.00641215	0.89582	0.175	0	1		GO:0061448	connective tissue development	49/2520	170/18042	3.3228e-07	1.27318e-05	9.90421e-06	uxs1/ilk/fat3a/foxc1a/chd7/scfd1/sparc/sulf1/furina/s1pr2/sulf2b/col11a2/gpc4/jag1b/mmp14b/spns2/rerea/skib/wnt5b/nrp1a/marcksl1a/wls/marcksl1b/kmt2d/cyp26b1/sec23a/chsy1/kat2b/kif5ba/ednraa/anxa6/ewsr1a/runx3/notch2/fmr1/loxl2a/sox6/sema3d/acvr2aa/creb3l2/sox5/rap1b/rbms3/tgfb3/gnptab/loxl2b/gfpt1/furinb/yap1	49
ptpn13	0.00651911	-0.661788	0.495	0.364	1		GO:0051093	negative regulation of developmental process	53/2520	190/18042	3.54755e-07	1.34231e-05	1.04419e-05	sema3fb/sema7a/sema4ba/med23/adgrb1a/ptch1/ism1/ulk2/sfpq/sema3ab/tcf7l1a/epha4a/id1/apc/sema3b/robo2/cct3/loxl3b/sema6e/sema4c/wwc1/llgl2/sema3ga/sema6dl/sema5a/adgrb3/slit3/tnmd/dip2ba/lfng/per2/ntn1a/sema3bl/grnb/sox10/loxl2a/axin2/ulk1b/arhgap18/tp53/sema3d/epha4b/rbpms2a/sema3aa/ptena/notch1a/fgfr1a/ccdc136b/dab2ipb/loxl2b/krit1/sema6bb/thbs1a	53
atg16l1	0.00665323	-1.00257	0.579	0.773	1		GO:0051960	regulation of nervous system development	49/2520	171/18042	4.03376e-07	1.50319e-05	1.16935e-05	dicer1/sema3fb/l1cama/sema7a/sema4ba/rnf10/med23/tiam2a/ulk2/sema3ab/lef1/epha4a/id1/sema3b/plxna3/zbtb16a/plxnb2b/robo2/numb/sema6e/sema4c/nsmfb/tenm4/bhlhe40/ctbp2a/sema3ga/dbn1/slit1a/sema6dl/sema5a/slit3/dip2ba/plxnb1b/cxcl12a/sema3bl/grnb/sox10/mtor/ulk1b/tiam1a/sema3d/epha4b/tiam1b/plxnb3/si:dkey-40c11.2/sema3aa/notch1a/dbnlb/sema6bb	49
si:ch211-173p18.3	0.00675491	0.913667	0.306	0.045	1		GO:0016071	mRNA metabolic process	103/2520	458/18042	4.07206e-07	1.50319e-05	1.16935e-05	rbm27/nova2/dicer1/hnrnpm/smg7/ythdc1/tra2a/tnrc6c1/ern1/sart1/cnot1/aqr/cnot6l/srpk1b/snrnp70/sfswap/rbm41/celf1/rbm39b/rngtt/hnrnpk/cpsf6/safb/srsf5a/nbas/pcif1/khdrbs1a/smg6/tdrd3/zc3h14/cmtr1/srsf6b/papola/rnpc3/rbfox1/sf3b1/cirbpa/cwc22/tnrc6a/cnot3b/puf60a/srsf3a/ptbp3/cirbpb/xrn1/srsf3b/luc7l3/prpf39/rprd2a/fxr1/rc3h1a/cnot2/u2af2b/srpk1a/srsf5b/celf4/celf5a/cstf3/celf2/qkib/prpf40a/rbm14b/ptbp2a/syncrip/wdr33/rbm39a/hnrpkl/prpf4ba/khdc4/luc7l/pcf11/rbm4.2/rbm25b/ptbp2b/prpf38b/ssu72/hnrnpl2/dhx37/papolg/mbnl2/upf1/sart3/plekhn1/pde12/rbm26/samd4a/fmr1/rprd2b/srrm1/lgals3a/rbfox3a/ythdf1/rc3h2/cwf19l2/rsrc1/cnot6a/smg5/virma/qkia/dhx9/raver2/srrt/si:ch211-114c17.1	103
ubap2a	0.00678378	0.833359	0.296	0.045	1		GO:0010721	negative regulation of cell development	25/2520	63/18042	4.19633e-07	1.5304e-05	1.19051e-05	sema3fb/sema7a/sema4ba/med23/ulk2/sema3ab/epha4a/id1/sema3b/robo2/sema6e/sema4c/sema3ga/sema6dl/sema5a/slit3/dip2ba/sema3bl/sox10/ulk1b/sema3d/epha4b/sema3aa/notch1a/sema6bb	25
phc2b	0.0068953	0.849312	0.173	0	1		GO:0048846	axon extension involved in axon guidance	20/2520	44/18042	4.45595e-07	1.58684e-05	1.23442e-05	sema3fb/sema7a/sema4ba/dcc/sema3ab/sema3b/robo2/sema6e/sema4c/sema3ga/sema6dl/sema5a/cxcl12a/ntn1a/sema3bl/sema3d/sema3aa/stim1a/sema6bb/col4a6	20
pknox1.2	0.0068953	0.775685	0.173	0	1		GO:1902284	neuron projection extension involved in neuron projection guidance	20/2520	44/18042	4.45595e-07	1.58684e-05	1.23442e-05	sema3fb/sema7a/sema4ba/dcc/sema3ab/sema3b/robo2/sema6e/sema4c/sema3ga/sema6dl/sema5a/cxcl12a/ntn1a/sema3bl/sema3d/sema3aa/stim1a/sema6bb/col4a6	20
atp6v1h	0.0068953	0.864796	0.173	0	1		GO:0010648	negative regulation of cell communication	100/2520	443/18042	4.98503e-07	1.73445e-05	1.34925e-05	cd74a/lgr4/zeb2a/sh3bp4a/ppm1bb/cdon/ankrd6b/tle2b/gatad2b/rap1ab/tle2c/ptk7a/cnot1/ptch1/sufu/pde10a/foxc1a/sesn1/tcf7l1a/prkaa1/spred2b/lztfl1/sulf1/atm/apc/pid1/sulf2b/mcl1b/rerea/sox11b/tle3b/skib/rasa1a/tle2a/gsk3ab/tsc1b/zmynd11/rasa1b/chd8/snx13/ldlrad4a/gpatch3/ppm1aa/smurf2/grb10b/nphp4/sesn3/bcl2l1/arnt/eya1/nkd2a/arhgap24/nkd1/cyp26b1/csnk1a1/mcl1a/chac1/ldlrad4b/rnf213a/tnmd/lzts2b/bcor/castor1/phactr4a/mdm2/ube2d2/cblb/lzts2a/arrb2b/nf1a/axin2/tle5/vangl2/pik3ip1/crhbp/tsc1a/cd74b/lgals3a/uacab/eya2/supt5h/deptor/nck2a/castor2/akap12b/ptprja/vasnb/chico/rap1b/eya4/mylipa/pmepa1/ccdc136b/dab2ipb/il17rd/tp53bp2b/depdc5/skila/grb10a/nkd3	100
gtf2h4	0.0068953	0.879775	0.173	0	1		GO:0023057	negative regulation of signaling	100/2520	443/18042	4.98503e-07	1.73445e-05	1.34925e-05	cd74a/lgr4/zeb2a/sh3bp4a/ppm1bb/cdon/ankrd6b/tle2b/gatad2b/rap1ab/tle2c/ptk7a/cnot1/ptch1/sufu/pde10a/foxc1a/sesn1/tcf7l1a/prkaa1/spred2b/lztfl1/sulf1/atm/apc/pid1/sulf2b/mcl1b/rerea/sox11b/tle3b/skib/rasa1a/tle2a/gsk3ab/tsc1b/zmynd11/rasa1b/chd8/snx13/ldlrad4a/gpatch3/ppm1aa/smurf2/grb10b/nphp4/sesn3/bcl2l1/arnt/eya1/nkd2a/arhgap24/nkd1/cyp26b1/csnk1a1/mcl1a/chac1/ldlrad4b/rnf213a/tnmd/lzts2b/bcor/castor1/phactr4a/mdm2/ube2d2/cblb/lzts2a/arrb2b/nf1a/axin2/tle5/vangl2/pik3ip1/crhbp/tsc1a/cd74b/lgals3a/uacab/eya2/supt5h/deptor/nck2a/castor2/akap12b/ptprja/vasnb/chico/rap1b/eya4/mylipa/pmepa1/ccdc136b/dab2ipb/il17rd/tp53bp2b/depdc5/skila/grb10a/nkd3	100
kdm2ab	0.0068953	0.779164	0.173	0	1		GO:0030010	establishment of cell polarity	21/2520	48/18042	5.09087e-07	1.75114e-05	1.36223e-05	prkci/ift88/scrib/gpc4/mmp14b/llgl1/dctn1a/sipa1l3/wtip/antxr2a/llgl2/traf4a/pard3ab/amotl2a/pard3bb/pard3ba/pafah1b1b/vangl2/amot/dctn1b/krit1	21
l1cama	0.0068953	1.8685	0.173	0	1		GO:0006397	mRNA processing	82/2520	344/18042	5.23548e-07	1.78065e-05	1.38519e-05	rbm27/nova2/hnrnpm/ythdc1/tra2a/ern1/sart1/aqr/cnot6l/srpk1b/snrnp70/sfswap/rbm41/celf1/rbm39b/rngtt/hnrnpk/cpsf6/safb/srsf5a/khdrbs1a/tdrd3/zc3h14/cmtr1/srsf6b/papola/rnpc3/rbfox1/sf3b1/cirbpa/cwc22/puf60a/srsf3a/ptbp3/cirbpb/srsf3b/luc7l3/prpf39/rprd2a/fxr1/u2af2b/srpk1a/srsf5b/celf4/celf5a/cstf3/celf2/qkib/prpf40a/rbm14b/ptbp2a/wdr33/rbm39a/hnrpkl/prpf4ba/khdc4/luc7l/pcf11/rbm4.2/rbm25b/ptbp2b/prpf38b/ssu72/hnrnpl2/dhx37/papolg/mbnl2/sart3/rbm26/fmr1/rprd2b/srrm1/lgals3a/rbfox3a/cwf19l2/rsrc1/virma/qkia/dhx9/raver2/srrt/si:ch211-114c17.1	82
rhoca	0.0068953	0.7684	0.173	0	1		GO:0031099	regeneration	55/2520	203/18042	6.01804e-07	2.02123e-05	1.57234e-05	wt1b/becn1/large1/hspa9/glis3/plcg1/ninj2/dcc/sfpq/smad5/lef1/ccn1/scfd1/tgif1/epha4a/igf2b/il6st/col1a1a/jag1b/igf1rb/notch1b/dpysl2b/wnt5b/erbb2/ide/hmgb1a/chd4a/srebf1/aldh1a2/thada/galnt2/pepd/kdm6bb/serpinh1b/lfng/hspa8/cxcl12a/notch2/pho/nid2a/ctsba/lamb1a/sema3d/epha4b/ccn2a/col12a1a/erbb3b/ptena/pdgfbb/cntfr/fgfr1a/mdka/fynb/col12a1b/yap1	55
cdca4	0.0068953	0.881552	0.173	0	1		GO:0007264	small GTPase mediated signal transduction	74/2520	302/18042	6.07638e-07	2.02123e-05	1.57234e-05	rhoca/gbf1/rap1ab/myo9b/tiam2a/arhgap32a/plce1/sos2/setdb1a/rasgef1ba/ralgps1/arfgef2/arhgap17a/rasgrp4/diaph2/rgl1/dock9b/arhgef28a/arfgef1/gna12a/rasa1a/rapgefl1/sipa1l3/dennd4a/rasgrp3/rasa1b/dock10/ksr1b/rock2b/shoc2/rapgef1a/hrasa/arhgef18b/arhgap24/chn1/cdc42ep3/arhgef2/rhocb/ngfrb/stard8/madd/dok1b/stard13b/rapgef1b/phactr4a/dock11/dock5/iqsec2b/cyth1b/kras/sh2d3cb/rapgef3/dennd4c/rhoj/ralgapa1/arhgdig/cyth3a/tiam1a/tiam1b/akap12b/ngfra/cdc42ep4a/bcar3/cdc42se1/rnd3a/arfgef3/rap1b/rnd3b/arhgef1a/rock1/rhobtb4/rras2/rasgef1bb/dock8	74
ppm1bb	0.0069429	1.13105	0.319	0.045	1		GO:0045595	regulation of cell differentiation	95/2520	417/18042	6.20498e-07	2.04157e-05	1.58816e-05	dicer1/sema3fb/l1cama/sema7a/cdon/sema4ba/gnl2/hipk2/med23/tiam2a/nr3c1/dnmt3bb.1/med12/ulk2/cebpd/sema3ab/lef1/mib1/epha4a/igf2b/id1/sema3b/plxna3/zbtb16a/appb/sh3rf1/fam49a/plxnb2b/fosl2/robo2/hdac4/numb/dpysl2b/fgfr2/loxl3b/sema6e/sema4c/nsmfb/tenm4/flot2a/bhlhe40/llgl2/ctbp2a/sema3ga/dbn1/atf4a/slit1a/add1/fgfr3/sema6dl/arhgef2/mapk14b/sema5a/mafgb/slit3/glra1/dip2ba/lfng/plxnb1b/cxcl12a/ewsr1a/runx3/sema3bl/grnb/sox10/metrnla/loxl2a/sox6/nf1a/ulk1b/pdgfra/stat5a/brinp1/tiam1a/sema3d/epha4b/tiam1b/rbpms2a/supt5h/plxnb3/impact/si:dkey-40c11.2/sema3aa/cdh4/lims1/adora2b/notch1a/sox5/fgfr1a/arhgef1a/dbnlb/loxl2b/krit1/sema6bb/mecp2	95
sema7a	0.00703113	-1.19339	0.039	0.227	1		GO:0050922	negative regulation of chemotaxis	17/2520	35/18042	1.02129e-06	3.32415e-05	2.58589e-05	sema3fb/sema7a/sema4ba/sema3ab/sema3b/robo2/sema6e/sema4c/sema3ga/sema6dl/sema5a/cxcl12a/sema3bl/sema3d/sema3aa/sema6bb/inpp5d	17
prkci	0.00741381	0.977416	0.17	0	1		GO:0051493	regulation of cytoskeleton organization	74/2520	306/18042	1.03882e-06	3.34522e-05	2.60229e-05	rhoca/dync1li2/fhod3b/slain2/sptbn2/afap1/zgc:66447/camsap1b/map1sa/svila/cntrl/apc/arhgap17a/arfip1/atat1/sptan1/tprb/fam49a/vaspb/gna12a/traf3ip1/kank1a/spire1a/kank3/cyfip1/nes/arhgef10lb/fhod1/fmn2a/gsna/phldb2a/fam49ba/mapre3b/dync1li1/camsap2b/dbn1/bicd2/svild/add1/tmod2/cdc42ep3/rhocb/mapre3a/kat2b/map1ab/kank4/clasp2/phldb2b/zgc:158689/clip1a/fam49al/pak1/map1b/wasla/ccdc88aa/nck2a/phldb1b/limch1a/si:dkey-40c11.2/rassf7a/cdc42ep4a/rnd3a/mapre2/efna5a/pdgfbb/rnd3b/rock1/dync1h1/dbnlb/map1aa/rhobtb4/tpra/xirp2a/gas2l1	74
tom1l2	0.00741381	0.843628	0.17	0	1		GO:0071526	semaphorin-plexin signaling pathway	20/2520	46/18042	1.07168e-06	3.41471e-05	2.65634e-05	sema3fb/sema7a/sema4ba/sema3ab/sema3b/plxna3/plxnb2b/nrp1a/sema6e/sema4c/sema3ga/sema6dl/sema5a/plxnb1b/sema3bl/sema3d/plxnb3/sema3aa/sema6bb/met	20
tcf7l1b	0.00781719	-1.21487	0.327	0.5	1		GO:0031101	fin regeneration	29/2520	83/18042	1.21171e-06	3.78533e-05	2.94465e-05	wt1b/hspa9/plcg1/lef1/ccn1/scfd1/igf2b/col1a1a/jag1b/igf1rb/notch1b/wnt5b/erbb2/chd4a/aldh1a2/galnt2/kdm6bb/serpinh1b/lfng/hspa8/cxcl12a/nid2a/ctsba/lamb1a/sema3d/erbb3b/fgfr1a/fynb/yap1	29
si:dkey-101k6.5	0.00797022	1.1953	0.168	0	1		GO:0018105	peptidyl-serine phosphorylation	37/2520	119/18042	1.21301e-06	3.78533e-05	2.94465e-05	hipk3a/akt2/prkci/tlk1b/hipk2/mast3b/ulk2/mknk2b/csnk1g2b/pkn1a/ulk3/csnk2a1/prkx/hipk1a/dyrk1b/prkcaa/csnk1a1/mapkapk2a/sgk1/prkcea/tlk2/mast2/ttbk2a/ikbkb/prkcz/sh2d3cb/ulk1b/zgc:86598/tbk1/lats2/rps6ka5/bcar3/csnk1db/prkcab/prkcdb/prkcbb/akt3a	37
tlcd4b	0.00797022	0.919888	0.168	0	1		GO:0070507	regulation of microtubule cytoskeleton organization	27/2520	75/18042	1.43685e-06	4.43809e-05	3.45244e-05	dync1li2/slain2/zgc:66447/camsap1b/map1sa/apc/atat1/tprb/traf3ip1/phldb2a/mapre3b/dync1li1/camsap2b/bicd2/mapre3a/map1ab/clasp2/phldb2b/clip1a/map1b/phldb1b/rassf7a/mapre2/dync1h1/map1aa/tpra/gas2l1	27
arntl1b	0.00797022	0.84916	0.168	0	1		GO:0032535	regulation of cellular component size	63/2520	250/18042	1.48791e-06	4.54939e-05	3.53902e-05	sema3fb/l1cama/sema7a/sema4ba/dcc/ulk2/sptbn2/sema3ab/svila/epha4a/ntn1b/sema3b/arfip1/plxna3/sptan1/fam49a/vaspb/robo2/kank1a/spire1a/dpysl2b/slc12a7a/piezo1/sema6e/kank3/sema4c/nsmfb/cyfip1/fmn2a/gsna/fam49ba/si:ch211-178n15.1/sema3ga/dbn1/svild/slit1a/add1/sema6dl/tmod2/cdc42ep3/pard3ab/sema5a/slit3/dip2ba/kank4/cxcl12a/zgc:158689/ntn1a/fam49al/slc12a4/sema3bl/ulk1b/wasla/pik3ca/sema3d/epha4b/nck2a/si:dkey-40c11.2/sema3aa/cdc42ep4a/dbnlb/sema6bb/xirp2a	63
nudt4a	0.00797022	1.12581	0.168	0	1		GO:0016570	histone modification	58/2520	224/18042	1.51201e-06	4.57685e-05	3.56038e-05	leo1/tbl1xr1b/brd1a/suds3/ubr2/hdac5/hdac8/setdb1a/atm/kdm6ba/baz1b/crebbpb/kdm5bb/kmt2ba/kmt2bb/rerea/hdac4/kdm6al/mrgbp/ezh1/kdm7ab/brpf3b/trrap/hdac3/rcor1/eya1/ep300a/sin3aa/smyd3/trip12/kat2b/kdm6bb/kat6b/kdm7aa/jmjd1cb/hdac11/pbx4/phf14/brms1la/ctr9/sart3/ehmt1b/jarid2b/kmt2a/phf20a/setd3/phf20b/pargl/eya2/mier1b/rps6ka5/ubr5/dot1l/jade2/waca/hdac9b/eya4/prkcbb	58
syt1a	0.00856723	1.08083	0.165	0	1		GO:0051640	organelle localization	67/2520	273/18042	1.91572e-06	5.74147e-05	4.46636e-05	syne3/prkci/myo6a/stxbp1a/dync1li2/tbc1d23/picalma/mfn1b/stx2b/myo1ca/exoc4/rab8a/picalmb/scfd1/ift88/ap3d1/scrib/rhot1a/diaph2/cep290/trak2/llgl1/spire1a/dctn2/dctn1a/wtip/antxr2a/prickle2b/fyco1a/tspan4a/stx1b/llgl2/stx5a/rab44/inpp5b/nsfb/vapb/pard3ab/kif5ba/myo16/dtnbp1a/mad1l1/pard3bb/pard3ba/si:ch211-166a6.5/clasp2/pafah1b1b/syne1b/trak1a/esyt1b/prkcz/vangl2/clasp1a/synj1/fes/stx8/cluha/rab10/dctn1b/mfn2/myo1cb/myo1g/cep131/fer/pam/arfgap2/myo5aa	67
pth2ra	0.00861267	-1.36828	0.05	0.227	1		GO:0060284	regulation of cell development	51/2520	190/18042	2.0519e-06	6.08931e-05	4.73694e-05	dicer1/sema3fb/l1cama/sema7a/sema4ba/med23/tiam2a/ulk2/sema3ab/lef1/epha4a/id1/sema3b/plxna3/zbtb16a/plxnb2b/robo2/numb/sema6e/sema4c/nsmfb/tenm4/bhlhe40/ctbp2a/sema3ga/dbn1/slit1a/add1/sema6dl/sema5a/slit3/dip2ba/plxnb1b/cxcl12a/ewsr1a/sema3bl/grnb/sox10/ulk1b/tiam1a/sema3d/epha4b/tiam1b/plxnb3/si:dkey-40c11.2/sema3aa/cdh4/lims1/notch1a/dbnlb/sema6bb	51
fp565432.1	0.00866438	1.27206	0.45	0.136	1		GO:0098609	cell-cell adhesion	87/2520	385/18042	2.58587e-06	7.59945e-05	5.9117e-05	lpp/l1cama/ctnna1/tln2b/dscamb/fat3a/hhla2a.1/astn1/fat1a/cdh6/si:dkey-22o22.2/svep1/pvrl2l/dscama/si:ch211-141e20.2/igf2b/dcbld2/si:ch73-22o12.1/ptprfa/cdh7a/scrib/tjp2b/icam3/gpc4/gna12a/notch1b/tln1/tjp1b/il15l/loxl3b/robo3/jag2b/tenm4/flot2a/frem2b/tet2/fam49ba/ctnna2/fn1b/pcdh2g28/pcdh1g9/dspb/ctnnd1/cd99/ptprsa/cfl1/flot1b/gpc6a/tet3/pkp3b/bsg/lama5/tenm1/lrrc4ca/mylka/pdgfra/pcdh7a/nlgn2a/arvcfb/erbin/sdk2b/dlg3/lgals9l3/dspa/kirrel3a/vcam1b/zgc:153759/cdh4/dchs1a/igsf21a/lims1/efna5a/pcdh11/adora2b/nphs1/nlgn2b/nlgn3a/il15/pag1/kirrel3l/ctnnd2a/pcdh2ab2/tenm3/hspg2/pcdh1b/pcdh17/adgrl1a	87
dlg1l	0.00915141	1.44611	0.492	0.182	1		GO:0048843	negative regulation of axon extension involved in axon guidance	15/2520	30/18042	2.79567e-06	8.137e-05	6.32986e-05	sema3fb/sema7a/sema4ba/sema3ab/sema3b/robo2/sema6e/sema4c/sema3ga/sema6dl/sema5a/sema3bl/sema3d/sema3aa/sema6bb	15
golph3	0.00920775	0.816483	0.162	0	1		GO:1903311	regulation of mRNA metabolic process	45/2520	162/18042	2.98068e-06	8.59287e-05	6.68449e-05	nova2/hnrnpm/ythdc1/tra2a/tnrc6c1/cnot1/cnot6l/srpk1b/celf1/hnrnpk/cpsf6/safb/nbas/khdrbs1a/zc3h14/rbfox1/cirbpa/tnrc6a/cnot3b/puf60a/cirbpb/fxr1/rc3h1a/cnot2/srpk1a/celf4/celf5a/celf2/qkib/syncrip/hnrpkl/rbm25b/dhx37/mbnl2/plekhn1/pde12/samd4a/fmr1/rbfox3a/ythdf1/rc3h2/cnot6a/qkia/dhx9/raver2	45
rnls	0.00920775	0.823603	0.162	0	1		GO:0050684	regulation of mRNA processing	29/2520	87/18042	3.60242e-06	0.000102873	8.00259e-05	nova2/ythdc1/tra2a/srpk1b/celf1/hnrnpk/cpsf6/safb/khdrbs1a/zc3h14/rbfox1/cirbpa/puf60a/cirbpb/fxr1/srpk1a/celf4/celf5a/celf2/qkib/hnrpkl/rbm25b/dhx37/mbnl2/fmr1/rbfox3a/qkia/dhx9/raver2	29
si:ch211-1e14.1	0.00920775	0.849713	0.162	0	1		GO:0048925	lateral line system development	38/2520	129/18042	3.78256e-06	0.000107007	8.32423e-05	cd74a/eif3ha/smad5/lef1/kif1b/mib1/sulf1/apc/scrib/s1pr2/tmem132e/gpc4/gna12a/llgl1/wnt5b/erbb2/trrap/kremen1/hdac3/anos1b/llgl2/ctnnd1/tgfb1a/ngfrb/adgrg6/gnb1a/shroom3/cxcl12a/ap1b1/vangl2/pho/cd74b/cdh4/erbb3b/eya4/fgfr1a/kif3b/yap1	38
eif3ha	0.00920775	0.812208	0.162	0	1		GO:0051129	negative regulation of cellular component organization	49/2520	184/18042	4.10807e-06	0.000114398	8.89914e-05	sema3fb/sema7a/sema4ba/ulk2/sfpq/sptbn2/sema3ab/svila/epha4a/apc/sema3b/sptan1/mcl1b/robo2/kank1a/sema6e/kank3/sema4c/ldlrad4a/gsna/camsap2b/sema3ga/svild/add1/arhgap24/sema6dl/tmod2/sema5a/mcl1a/slit3/kat2b/ldlrad4b/dip2ba/mad1l1/kank4/sema3bl/ulk1b/sema3d/epha4b/lgals3a/nck2a/impact/sema3aa/rubcn/pdgfbb/pmepa1/rock1/sema6bb/xirp2a	49
mrps5	0.00953115	-1.43336	0.055	0.227	1		GO:0042552	myelination	25/2520	70/18042	4.11938e-06	0.000114398	8.89914e-05	rnf10/chd7/epha4a/myrf/sptan1/ndrg1a/gna12a/serinc5/adcy6b/erbb2/lama2/tenm4/aldh1a2/pard3ab/adgrg6/fam126a/tfeb/sox10/mtor/epha4b/erbb3b/sec63/dync1h1/mpz/plp1b	25
tbl1xr1b	0.0098949	0.698686	0.16	0	1		GO:0040008	regulation of growth	44/2520	159/18042	4.25709e-06	0.000117147	9.11302e-05	sema3fb/sh3bp4a/l1cama/sema7a/sema4ba/becn1/dcc/ulk2/sema3ab/epha4a/ntn1b/sema3b/plxna3/robo2/dpysl2b/rptor/sema6e/sema4c/nsmfb/wwc1/sema3ga/dbn1/slit1a/sema6dl/pard3ab/sema5a/tgfbr2b/shc1/slit3/dip2ba/cxcl12a/ewsr1a/ntn1a/sema3bl/ulk1b/pik3ca/sema3d/epha4b/lats2/si:dkey-40c11.2/sema3aa/dbnlb/sema6bb/yap1	44
ensdarg00000077648	0.0098949	0.65786	0.16	0	1		GO:0001525	angiogenesis	79/2520	345/18042	4.36196e-06	0.000118952	9.25338e-05	pknox1.2/pdgfrb/adgrb1a/elmo1/plcg1/cxxc5a/pdcd10a/ism1/pald1a/elavl1a/sema3ab/mib1/igf2b/arfgef2/tgfbr3/nrp2b/ptk2ab/mtdha/nrp2a/spns2/sox11b/hapln1b/notch1b/abca1a/wnt5b/nrp1a/ano6/kremen1/hdac3/arhgef7b/pik3c2a/camsap2b/bmpr2a/git1/adgrb3/shc1/nrxn3b/nup153/adgrg6/rnf213a/tnmd/amotl2a/plekhh1/per2/calcrla/angpt1/ntn1a/nrxn1a/pld1a/loxl2a/angptl1a/prkcz/pgfb/amot/arhgap18/tinagl1/ccbe1/aggf1/itgb1a/tp53/thsd7aa/efnb2a/ptena/wnk1a/notch1a/tspan18b/pdgfbb/hdac9b/nfkb2/dab2ipb/loxl2b/meis1b/krit1/jcada/hspg2/cd40/plekhg5b/thbs1a/itga5	79
myo6a	0.0098949	0.821662	0.16	0	1		GO:0018209	peptidyl-serine modification	37/2520	125/18042	4.45593e-06	0.00012043	9.36835e-05	hipk3a/akt2/prkci/tlk1b/hipk2/mast3b/ulk2/mknk2b/csnk1g2b/pkn1a/ulk3/csnk2a1/prkx/hipk1a/dyrk1b/prkcaa/csnk1a1/mapkapk2a/sgk1/prkcea/tlk2/mast2/ttbk2a/ikbkb/prkcz/sh2d3cb/ulk1b/zgc:86598/tbk1/lats2/rps6ka5/bcar3/csnk1db/prkcab/prkcdb/prkcbb/akt3a	37
pcolce2b	0.0098949	0.915189	0.16	0	1		GO:0072006	nephron development	29/2520	88/18042	4.6623e-06	0.000124892	9.71548e-05	cd2ap/prkci/wt1b/ponzr1/myo1ca/plce1/foxc1a/pkd2/sulf1/ift88/srgap2/sulf2b/mafba/aldh1a2/bnc2/usp40/shroom3/mdm2/ift74/prkcz/lmx1bb/etv4/thsd7aa/myo1cb/nphs1/wt1a/glcci1a/kirrel3l/magi2a	29
tmem204	0.0098949	0.94409	0.16	0	1		GO:0043549	regulation of kinase activity	55/2520	216/18042	4.8143e-06	0.000127832	9.94422e-05	cd74a/lmtk2/ccnd2a/ephb2b/traf2b/pdcd10a/ptpra/dusp19b/epha6/epha4a/insra/ccnl1a/igf1rb/rassf2a/fgfr2/erbb2/rptor/ddr2l/prkag2a/mertka/traf4a/fgfr3/ryk/tab2/epha7/pdgfab/pik3r2/ntrk2a/dtnbp1a/ror1/pkig/cblb/pik3ip1/ptprq/pdgfra/cd74b/epha4b/deptor/ddr2a/ppm1e/ddr1/ptprja/erbb3b/pik3r3b/prkar1b/ephb6/rubcn/pdgfbb/ccny/epha3/prkar1ab/fgfr1a/pik3r3a/fynb/met	55
ensdarg00000042249	0.00994253	1.45426	0.445	0.136	1		GO:0000245	spliceosomal complex assembly	16/2520	35/18042	5.78331e-06	0.000151752	0.00011805	srpk1b/sfswap/celf1/srsf6b/sf3b1/puf60a/luc7l3/prpf39/srpk1a/celf4/celf5a/celf2/khdc4/luc7l/sart3/si:ch211-114c17.1	16
uxs1	0.0102714	0.481357	0.259	0.045	1		GO:0021782	glial cell development	31/2520	98/18042	5.81542e-06	0.000151752	0.00011805	leo1/wt1b/cux2b/chd7/myrf/sptan1/ndrg1a/gna12a/adcy6b/erbb2/hmgcs1/lama2/tenm4/cadm4/aldh1a2/pard3ab/mmp2/adgrg6/map1ab/nfat5b/tfeb/sox10/kmt2a/itgb1a/erbb3b/nphs1/dync1h1/cadm1a/cadm2b/itga5/plp1b	31
fdft1	0.010323	-1.03015	0.026	0.182	1		GO:0007179	transforming growth factor beta receptor signaling pathway	23/2520	63/18042	6.47531e-06	0.000167351	0.000130185	ppm1bb/smad3b/smad5/tgif1/tgfbr3/skib/ldlrad4a/smad7/smad1/mmp2/tgfb1a/tgfbr2b/smad6b/ldlrad4b/hsp90ab1/pxna/tp53/smad3a/vasnb/rbms3/tgfb3/pmepa1/skila	23
col5a2a	0.0103431	1.53566	0.306	0.045	1		GO:0051656	establishment of organelle localization	50/2520	192/18042	6.52377e-06	0.000167351	0.000130185	syne3/prkci/myo6a/dync1li2/tbc1d23/picalma/myo1ca/exoc4/rab8a/picalmb/ift88/ap3d1/scrib/rhot1a/diaph2/trak2/llgl1/spire1a/dctn2/dctn1a/wtip/antxr2a/prickle2b/fyco1a/llgl2/inpp5b/pard3ab/kif5ba/myo16/dtnbp1a/mad1l1/pard3bb/pard3ba/clasp2/pafah1b1b/syne1b/trak1a/prkcz/vangl2/clasp1a/synj1/fes/dctn1b/mfn2/myo1cb/myo1g/cep131/fer/arfgap2/myo5aa	50
kidins220b	0.0104791	1.20875	0.306	0.045	1		GO:0007224	smoothened signaling pathway	26/2520	76/18042	6.62309e-06	0.000168471	0.000131056	cdon/hipk2/gatad2b/ptch1/glis3/sufu/dzip1/ryr1b/prkaa1/lztfl1/scube3/sulf1/ift88/tnpo1/rerea/sox11b/ip6k2a/hipk1a/intu/grk3/ube2d2/arrb2b/zic2a/qkia/arl13b/si:ch211-185a18.2	26
cdon	0.010632	1.05791	0.157	0	1		GO:0007272	ensheathment of neurons	25/2520	72/18042	7.34388e-06	0.000183718	0.000142917	rnf10/chd7/epha4a/myrf/sptan1/ndrg1a/gna12a/serinc5/adcy6b/erbb2/lama2/tenm4/aldh1a2/pard3ab/adgrg6/fam126a/tfeb/sox10/mtor/epha4b/erbb3b/sec63/dync1h1/mpz/plp1b	25
prmt3	0.010632	0.842676	0.157	0	1		GO:0008366	axon ensheathment	25/2520	72/18042	7.34388e-06	0.000183718	0.000142917	rnf10/chd7/epha4a/myrf/sptan1/ndrg1a/gna12a/serinc5/adcy6b/erbb2/lama2/tenm4/aldh1a2/pard3ab/adgrg6/fam126a/tfeb/sox10/mtor/epha4b/erbb3b/sec63/dync1h1/mpz/plp1b	25
btaf1	0.010632	0.734283	0.157	0	1		GO:0016055	Wnt signaling pathway	66/2520	278/18042	7.51791e-06	0.000185014	0.000143924	lgr4/ppm1bb/tcf7l1b/ankrd6b/ctnnb2/tle2b/tle2c/ptk7a/wwox/dixdc1b/lef1/pkd2/tcf7l1a/prkaa1/sulf1/apc/sulf2b/csnk1g2b/tle3b/tle2a/wnt5b/gsk3ab/kremen1/c1qtnf12/chd8/ppm1aa/grb10b/tcf7l2/tet2/wls/nphp4/dvl3a/bcl9/nkd2a/nipblb/nkd1/ryk/csnk1a1/tet3/rnf213a/ctnnb1/lzts2b/amotl2a/pak1/lzts2a/tnfaip3/plpp3/nphp3/tmem198b/axin2/tle5/vangl2/ccdc88aa/ndrg2/dot1l/chico/zranb1a/ccny/csnk1db/mylipa/cylda/ccdc136b/grb10a/nkd3/gpc5a/rspo2	66
etfa	0.010632	0.777921	0.157	0	1		GO:0198738	cell-cell signaling by wnt	66/2520	278/18042	7.51791e-06	0.000185014	0.000143924	lgr4/ppm1bb/tcf7l1b/ankrd6b/ctnnb2/tle2b/tle2c/ptk7a/wwox/dixdc1b/lef1/pkd2/tcf7l1a/prkaa1/sulf1/apc/sulf2b/csnk1g2b/tle3b/tle2a/wnt5b/gsk3ab/kremen1/c1qtnf12/chd8/ppm1aa/grb10b/tcf7l2/tet2/wls/nphp4/dvl3a/bcl9/nkd2a/nipblb/nkd1/ryk/csnk1a1/tet3/rnf213a/ctnnb1/lzts2b/amotl2a/pak1/lzts2a/tnfaip3/plpp3/nphp3/tmem198b/axin2/tle5/vangl2/ccdc88aa/ndrg2/dot1l/chico/zranb1a/ccny/csnk1db/mylipa/cylda/ccdc136b/grb10a/nkd3/gpc5a/rspo2	66
map3k22	0.0107759	0.396208	0.249	0.045	1		GO:0051293	establishment of spindle localization	15/2520	32/18042	7.73429e-06	0.000187294	0.000145698	prkci/ift88/scrib/diaph2/llgl1/spire1a/dctn1a/wtip/antxr2a/llgl2/clasp2/pafah1b1b/vangl2/clasp1a/dctn1b	15
clcn6	0.0109346	-1.50141	0.102	0.182	1		GO:0051653	spindle localization	15/2520	32/18042	7.73429e-06	0.000187294	0.000145698	prkci/ift88/scrib/diaph2/llgl1/spire1a/dctn1a/wtip/antxr2a/llgl2/clasp2/pafah1b1b/vangl2/clasp1a/dctn1b	15
stxbp1a	0.0109967	-0.840959	0.06	0.273	1		GO:0006886	intracellular protein transport	104/2520	494/18042	8.52209e-06	0.000204733	0.000159264	cd74a/zdhhc14/xpo6/tom1l2/stxbp1a/xpo4/si:ch211-288d18.1/arf2a/zfand2a/pex7/ap3b1a/stx2b/ipo11/lonp2/grip2b/oaz1a/vti1a/snx9a/dzip1/tbck/kpna6/kpnb1/trim23/timm23b/scfd1/arfip1/vps13a/ap3d1/scrib/tprb/tnpo1/cep290/zdhhc9/scarb2a/tram2/rab5aa/trak2/ap1g1/copz2/tbc1d12b/pmpca/snx33/ipo8/wls/sec24c/stx1b/ipo4/kpna3/c2cd5/stx5a/nacad/gga1/rims1a/tbc1d22b/nkd1/snx1a/sec24b/snx17/sec23a/nup153/nup214/cltb/ipo7/vps8/kpna4/pcf11/ap1s1/ap1m1/zdhhc20a/sec31a/tbc1d5/bcap29/ap1b1/ranbp3b/vps41/kif13a/tbc1d10ab/trak1a/ap2a1/srp68/vps13c/hgs/cd74b/oaz1b/rab5ab/vps13d/arl8/snx9b/stx8/slc9a3r1a/sec63/cep131/cltca/si:dkeyp-19e1.3/sec31b/mapk8ip3/bcap31/gnptab/sgta/cltcb/tpra/srpra/napga/doc2b	104
calcr	0.0114226	1.11877	0.154	0	1		GO:0071559	response to transforming growth factor beta	23/2520	64/18042	8.78089e-06	0.000207654	0.000161537	ppm1bb/smad3b/smad5/tgif1/tgfbr3/skib/ldlrad4a/smad7/smad1/mmp2/tgfb1a/tgfbr2b/smad6b/ldlrad4b/hsp90ab1/pxna/tp53/smad3a/vasnb/rbms3/tgfb3/pmepa1/skila	23
wt1b	0.0114226	1.80165	0.154	0	1		GO:0071560	cellular response to transforming growth factor beta stimulus	23/2520	64/18042	8.78089e-06	0.000207654	0.000161537	ppm1bb/smad3b/smad5/tgif1/tgfbr3/skib/ldlrad4a/smad7/smad1/mmp2/tgfb1a/tgfbr2b/smad6b/ldlrad4b/hsp90ab1/pxna/tp53/smad3a/vasnb/rbms3/tgfb3/pmepa1/skila	23
ankrd6b	0.0114226	0.966553	0.154	0	1		GO:0033674	positive regulation of kinase activity	34/2520	114/18042	8.93476e-06	0.000208043	0.000161839	cd74a/lmtk2/ephb2b/traf2b/pdcd10a/epha6/epha4a/insra/igf1rb/rassf2a/fgfr2/erbb2/rptor/ddr2l/mertka/traf4a/fgfr3/ryk/tab2/epha7/pdgfab/ntrk2a/ror1/pdgfra/cd74b/epha4b/ddr2a/ddr1/erbb3b/ephb6/pdgfbb/epha3/fgfr1a/met	34
ctnnb2	0.0114226	0.834402	0.154	0	1		GO:0048882	lateral line development	34/2520	114/18042	8.93476e-06	0.000208043	0.000161839	cd74a/eif3ha/smad5/lef1/mib1/sulf1/apc/scrib/s1pr2/tmem132e/gpc4/llgl1/wnt5b/erbb2/trrap/kremen1/hdac3/anos1b/llgl2/ctnnd1/tgfb1a/ngfrb/gnb1a/shroom3/cxcl12a/ap1b1/vangl2/pho/cd74b/erbb3b/eya4/fgfr1a/kif3b/yap1	34
crlf3	0.0114226	0.770563	0.154	0	1		GO:0048592	eye morphogenesis	55/2520	221/18042	9.96439e-06	0.000230246	0.000179111	agrn/prkci/ptch1/foxc1a/fat1a/cdh6/tcf7l1a/mib1/epha4a/apc/ift88/ptk2ab/cep290/sox11b/dctn2/tln1/dctn1a/cct3/thrb/atf4a/rpgrip1l/aldh1a2/traf4a/pard3ab/tbcd/chsy1/bcor/pbx4/phactr4a/ntn1a/ninl/ubr3/prkcz/mylka/vangl2/lmx1bb/nid2a/lamb1a/smoc1/zic2a/cpamd8/sdk2b/atp6v0e1/synj1/efnb2a/cdh4/dctn1b/gmds/dync1h1/meis1b/kif3b/pbx2/pcdh17/bbs9/itga5	55
lsm14ab	0.0114226	0.76605	0.154	0	1		GO:0009952	anterior/posterior pattern specification	60/2520	248/18042	1.03664e-05	0.000237721	0.000184926	agrn/ncor1/zeb2a/tcf7l1b/brpf1/hoxb9a/tbx18/foxc1a/sfpq/bptf/chd7/lef1/map2k7/tcf7l1a/tgif1/mib1/epha4a/sulf1/igf2b/apc/atp1a1a.1/ptk2ab/mmp14b/kdm6al/dctn2/hoxa4a/wnt5b/crim1/bhlhe40/rtf1/wls/fxr1/ephb4b/mafba/map3k3/ccdc80/smarca1/fn1b/aldh1a2/hoxb6a/calcrla/ctr9/neo1a/hoxc3a/rarab/fmr1/pxna/vangl2/lmx1bb/ccm2/efnb2a/cdc42se1/notch1a/rap1b/epha3/mef2aa/hoxb4a/krit1/sbno1/itga5	60
xpo4	0.0114226	0.63088	0.154	0	1		GO:0016331	morphogenesis of embryonic epithelium	23/2520	65/18042	1.18062e-05	0.000268702	0.000209026	prkci/tbx18/foxc1a/fat1a/mib1/scrib/vaspb/sox11b/tln1/dvl3a/traf4a/nkd1/shroom3/phactr4a/ntn1a/neo1a/vangl2/lmx1bb/nid2a/smoc1/zic2a/mdka/bbs9	23
sema4ba	0.0115396	1.09393	0.424	0.136	1		GO:0010001	glial cell differentiation	38/2520	135/18042	1.22078e-05	0.000275769	0.000214524	leo1/wt1b/cux2b/pes/chd7/mib1/myrf/sptan1/ndrg1a/gna12a/adcy6b/dctn2/erbb2/hmgcs1/xpr1b/lama2/tenm4/cadm4/aldh1a2/pard3ab/mmp2/adgrg6/map1ab/nfat5b/tfeb/grnb/sox10/kmt2a/nf1a/itgb1a/erbb3b/notch1a/nphs1/dync1h1/cadm1a/cadm2b/itga5/plp1b	38
pmp22b	0.0115937	-1.89656	0.17	0.273	1		GO:0060349	bone morphogenesis	15/2520	33/18042	1.23517e-05	0.000276953	0.000215445	specc1lb/gpc4/jag1b/mmp14b/wnt5b/wls/kmt2d/cyp26b1/kat2b/kif5ba/anxa6/notch2/prkcz/rap1b/edar	15
traf2b	0.0117636	1.31146	0.296	0.045	1		GO:0048017	inositol lipid-mediated signaling	21/2520	57/18042	1.37481e-05	0.000304979	0.000237246	plcd3a/insra/igf1rb/pik3c2a/si:ch211-168k14.2/mtmr8/pdgfab/pik3c3/ntrk2a/ror1/plcl1/plch2a/pld1a/pik3ip1/pik3ca/itgb1a/pi4kaa/plcd1a/plch1/ptena/pdgfbb	21
gbf1	0.0117914	-1.03936	0.427	0.5	1		GO:0048841	regulation of axon extension involved in axon guidance	16/2520	37/18042	1.39039e-05	0.000304979	0.000237246	sema3fb/sema7a/sema4ba/sema3ab/sema3b/robo2/sema6e/sema4c/sema3ga/sema6dl/sema5a/cxcl12a/sema3bl/sema3d/sema3aa/sema6bb	16
zgc:92360	0.0118214	-1.17644	0.013	0.136	1		GO:0050919	negative chemotaxis	16/2520	37/18042	1.39039e-05	0.000304979	0.000237246	sema3fb/sema7a/sema4ba/sema3ab/sema3b/sema6e/sema4c/vasna/sema3ga/slit1a/sema6dl/slit3/sema3bl/sema3d/sema3aa/sema6bb	16
tnrc6c1	0.0120367	-0.262599	0.44	0.273	1		GO:0000226	microtubule cytoskeleton organization	81/2520	367/18042	1.4248e-05	0.000310279	0.000241369	cep170aa/prkci/dync1li2/dnah5l/slain2/pard6b/nckap5l/map7d3/usp33/dzip1/zgc:66447/camsap1b/map1sa/apc/ift88/tacc1/scrib/atat1/diaph2/tprb/traf3ip1/maptb/mark2a/llgl1/spire1a/dctn2/dctn1a/wtip/antxr2a/map2/eml3/dync1i2a/phldb2a/dnah5/mapre3b/llgl2/dync1li1/kiz/camsap2b/bicd2/pcm1/map7d1b/pard3ab/cep192/cdc14ab/ttll7/tbcd/mapre3a/kat2b/lzts2b/ccser2a/map1ab/pard3bb/pard3ba/clasp2/pafah1b1b/phldb2b/ewsr1a/clip1a/mark3a/tbcela/tubb4b/lzts2a/map1b/vangl2/map4l/ccdc88aa/rttn/clasp1a/phldb1b/eml1/rassf7a/mapre2/dctn1b/cep131/csnk1db/dync1h1/map1aa/tpra/tubgcp3/gas2l1	81
cux1b	0.0122706	0.74926	0.152	0	1		GO:0006898	receptor-mediated endocytosis	29/2520	93/18042	1.56423e-05	0.000338209	0.000263097	picalma/itsn1/picalmb/mib1/lrp1ab/sgip1b/scarb2a/cacng2a/ap1g1/reps1/fcho2/smap1/dnm3a/itsn2a/itsn2b/flot1b/aak1a/dnajc6/lrp1aa/hspa8/hip1/bmp2k/arrb2b/ap2a1/lmbrd1/notch1a/cltca/dbnlb/sgip1a	29
gstcd	0.0122706	0.871768	0.152	0	1		GO:0006376	mRNA splice site selection	12/2520	23/18042	1.61864e-05	0.000347492	0.000270318	sfswap/celf1/srsf6b/puf60a/luc7l3/prpf39/celf4/celf5a/celf2/khdc4/luc7l/si:ch211-114c17.1	12
mtmr14	0.0122706	0.841576	0.152	0	1		GO:0072583	clathrin-dependent endocytosis	14/2520	30/18042	1.66081e-05	0.000354033	0.000275406	picalma/itsn1/picalmb/sgip1b/fcho2/smap1/itsn2a/itsn2b/aak1a/dnajc6/hip1/bmp2k/ap2a1/sgip1a	14
zc3h7bb	0.0122706	0.690831	0.152	0	1		GO:0032835	glomerulus development	22/2520	62/18042	1.72746e-05	0.000365666	0.000284456	cd2ap/wt1b/ponzr1/myo1ca/plce1/foxc1a/sulf1/srgap2/sulf2b/mafba/aldh1a2/usp40/shroom3/mdm2/lmx1bb/thsd7aa/myo1cb/nphs1/wt1a/glcci1a/kirrel3l/magi2a	22
si:ch211-195h23.3	0.0122796	1.37472	0.272	0.045	1		GO:0097190	apoptotic signaling pathway	37/2520	132/18042	1.7507e-05	0.000368011	0.00028628	cd74a/si:ch211-195h23.3/hipk2/ern1/dedd/atm/rhot1a/mcl1b/gsk3ab/rps3/snx13/bcl2l1/hipk1a/eya1/atf4a/crip1/mcl1a/bcor/ddit3/anxa6/mdm2/bnip3lb/tnfrsfa/dap/hic1/cd74b/tp53/znf385b/lgals3a/uacab/eya2/tnfsf10l/bnip3la/casp2/nck2a/eya4/cylda	37
ctdsp1	0.0124061	0.821896	0.369	0.091	1		GO:0034330	cell junction organization	62/2520	263/18042	1.76629e-05	0.000368729	0.000286838	l1cama/prkci/pleca/cdh6/cldn11a/cacna1da/ptprfa/tjp2b/myo9aa/gpc4/pof1b/abhd17c/tjp1b/jupb/ppfibp2a/gphna/ppfia2/cyfip1/rock2b/ctnna2/llgl2/ctbp2a/dbn1/fn1b/ctnnd1/add1/ptprsa/sncga/tbcd/flot1b/gpc6a/ppfia4/plecb/nbeaa/cldn19/cldn7a/lrrc4ca/itgb4/mylka/nlgn2a/heg1/arvcfb/sdk2b/synj1/ccm2/limch1a/si:dkey-40c11.2/cacnb1/kirrel3a/lims1/mfn2/pclob/pdgfbb/nlgn2b/nlgn3a/trip4/rock1/dbnlb/gfpt1/ctnnd2a/mecp2/bsnb	62
ensdarg00000102759	0.0125576	-1.03348	0.01	0.136	1		GO:0060348	bone development	21/2520	58/18042	1.8734e-05	0.000388409	0.000302148	akt2/atp6v1h/specc1lb/sulf1/sulf2b/col1a1a/gpc4/jag1b/mmp14b/wnt5b/wls/kmt2d/cyp26b1/kat2b/kif5ba/anxa6/notch2/prkcz/rap1b/gnptab/edar	21
acacb	0.0127205	0.796864	0.348	0.091	1		GO:0036293	response to decreased oxygen levels	25/2520	76/18042	2.14469e-05	0.000441632	0.00034355	alas2/ern1/nr3c1/eif2ak3/hbba1/nrp1a/atf6/camk2g2/tet1/arnt/mmp2/egln2/ddit3/epas1b/plekhn1/lipf/loxl2a/pgfb/irs2a/tp53/cpeb4a/egln1b/ppiaa/loxl2b/ncam2	25
anxa11a	0.0129274	-1.30261	0.154	0.364	1		GO:0030334	regulation of cell migration	55/2520	227/18042	2.27229e-05	0.000464744	0.000361529	sema3fb/sema7a/sema4ba/fam83ha/plcg1/sema3ab/smad5/lef1/sulf1/srgap3/sema3b/plxna3/s1pr2/srgap2/ptk2ab/srgap1a/plxnb2b/gpc4/mmp14b/nrp1a/sema6e/sema4c/nsmfb/anos1b/lama2/llgl2/sema3ga/lama4/cd99/sema6dl/sema5a/tgfb1a/ngfrb/pdgfab/amotl2a/gnb1a/plxnb1b/cxcl12a/lama5/sema3bl/prkcz/pgfb/amot/lrch1/mdga2a/sema3d/plxnb3/sema3aa/zgc:153759/pdgfbb/fer/sema6bb/cd40/klf6a/inpp5d	55
galnt14	0.01318	1.17788	0.149	0	1		GO:1905114	cell surface receptor signaling pathway involved in cell-cell signaling	66/2520	288/18042	2.52211e-05	0.000512377	0.000398584	lgr4/ppm1bb/tcf7l1b/ankrd6b/ctnnb2/tle2b/tle2c/ptk7a/wwox/dixdc1b/lef1/pkd2/tcf7l1a/prkaa1/sulf1/apc/sulf2b/csnk1g2b/tle3b/tle2a/wnt5b/gsk3ab/kremen1/c1qtnf12/chd8/ppm1aa/grb10b/tcf7l2/tet2/wls/nphp4/dvl3a/bcl9/nkd2a/nipblb/nkd1/ryk/csnk1a1/tet3/rnf213a/ctnnb1/lzts2b/amotl2a/pak1/lzts2a/tnfaip3/plpp3/nphp3/tmem198b/axin2/tle5/vangl2/ccdc88aa/ndrg2/dot1l/chico/zranb1a/ccny/csnk1db/mylipa/cylda/ccdc136b/grb10a/nkd3/gpc5a/rspo2	66
nkain2	0.01318	1.13031	0.149	0	1		GO:0051338	regulation of transferase activity	57/2520	239/18042	2.6552e-05	0.000535819	0.00041682	cd74a/lmtk2/ccnd2a/ephb2b/traf2b/pdcd10a/ptpra/dusp19b/epha6/epha4a/insra/ccnl1a/igf2b/igf1rb/rassf2a/wnt5b/fgfr2/erbb2/rptor/ddr2l/prkag2a/mertka/traf4a/fgfr3/ryk/tab2/epha7/pdgfab/pik3r2/ntrk2a/dtnbp1a/ror1/pkig/cblb/pik3ip1/ptprq/pdgfra/cd74b/epha4b/deptor/ddr2a/ppm1e/ddr1/ptprja/erbb3b/pik3r3b/prkar1b/ephb6/rubcn/pdgfbb/ccny/epha3/prkar1ab/fgfr1a/pik3r3a/fynb/met	57
pwp2h	0.01318	0.817033	0.149	0	1		GO:0070482	response to oxygen levels	25/2520	77/18042	2.75841e-05	0.00055296	0.000430154	alas2/ern1/nr3c1/eif2ak3/hbba1/nrp1a/atf6/camk2g2/tet1/arnt/mmp2/egln2/ddit3/epas1b/plekhn1/lipf/loxl2a/pgfb/irs2a/tp53/cpeb4a/egln1b/ppiaa/loxl2b/ncam2	25
st6galnac3	0.01318	0.75975	0.149	0	1		GO:0050772	positive regulation of axonogenesis	15/2520	35/18042	2.93604e-05	0.000584696	0.000454841	l1cama/sema7a/tiam2a/plxna3/plxnb2b/nsmfb/dbn1/slit1a/plxnb1b/cxcl12a/tiam1a/tiam1b/plxnb3/si:dkey-40c11.2/dbnlb	15
il17rc	0.0131848	-0.870825	0.01	0.136	1		GO:0031110	regulation of microtubule polymerization or depolymerization	16/2520	39/18042	3.08824e-05	0.000610986	0.000475293	slain2/zgc:66447/camsap1b/map1sa/apc/traf3ip1/mapre3b/camsap2b/mapre3a/map1ab/clasp2/clip1a/map1b/mapre2/map1aa/gas2l1	16
ash1l	0.0139553	-1.06226	0.474	0.545	1		GO:0007163	establishment or maintenance of cell polarity	33/2520	116/18042	3.51655e-05	0.000691208	0.000537698	rhoca/prkci/pard6b/ift88/scrib/gpc4/mmp14b/notch1b/llgl1/dctn2/dctn1a/sipa1l3/wtip/antxr2a/jag2b/llgl2/traf4a/pard3ab/rhocb/amotl2a/pard3bb/pard3ba/pafah1b1b/vangl2/amot/erbin/dlg3/rnd3a/dctn1b/rnd3b/krit1/rhobtb4/atp1b1a	33
mafk	0.0141553	0.877573	0.147	0	1		GO:0051347	positive regulation of transferase activity	36/2520	131/18042	3.59929e-05	0.000702907	0.000546799	cd74a/lmtk2/ephb2b/traf2b/pdcd10a/epha6/epha4a/insra/igf2b/igf1rb/rassf2a/wnt5b/fgfr2/erbb2/rptor/ddr2l/mertka/traf4a/fgfr3/ryk/tab2/epha7/pdgfab/ntrk2a/ror1/pdgfra/cd74b/epha4b/ddr2a/ddr1/erbb3b/ephb6/pdgfbb/epha3/fgfr1a/met	36
tlk1b	0.0141553	0.674373	0.147	0	1		GO:0040012	regulation of locomotion	60/2520	258/18042	3.66675e-05	0.00071149	0.000553476	sema3fb/sema7a/sema4ba/fam83ha/plcg1/sema3ab/smad5/lef1/sulf1/srgap3/sema3b/plxna3/s1pr2/srgap2/ptk2ab/srgap1a/plxnb2b/gpc4/mmp14b/robo2/col15a1b/nrp1a/sema6e/sema4c/nsmfb/anos1b/lama2/llgl2/sema3ga/lama4/cd99/sema6dl/sema5a/tgfb1a/ngfrb/pdgfab/amotl2a/gnb1a/plxnb1b/cxcl12a/lama5/sema3bl/prkcz/pgfb/mylka/amot/lrch1/mdga2a/sema3d/rbpms2a/plxnb3/sema3aa/efnb2a/zgc:153759/pdgfbb/fer/sema6bb/cd40/klf6a/inpp5d	60
cux2b	0.0141553	0.945038	0.147	0	1		GO:0050920	regulation of chemotaxis	22/2520	65/18042	4.01456e-05	0.000774017	0.000602116	sema3fb/sema7a/sema4ba/sema3ab/sema3b/robo2/col15a1b/nrp1a/sema6e/sema4c/sema3ga/sema6dl/sema5a/cxcl12a/sema3bl/pgfb/sema3d/rbpms2a/sema3aa/efnb2a/sema6bb/inpp5d	22
mdga1	0.0141553	1.01833	0.147	0	1		GO:0048593	camera-type eye morphogenesis	45/2520	178/18042	4.08055e-05	0.000781761	0.00060814	agrn/prkci/ptch1/foxc1a/fat1a/cdh6/tcf7l1a/mib1/epha4a/ptk2ab/sox11b/tln1/dctn1a/thrb/atf4a/rpgrip1l/aldh1a2/traf4a/tbcd/chsy1/bcor/pbx4/phactr4a/ntn1a/prkcz/mylka/lmx1bb/nid2a/smoc1/zic2a/cpamd8/sdk2b/atp6v0e1/synj1/efnb2a/cdh4/dctn1b/gmds/dync1h1/meis1b/kif3b/pbx2/pcdh17/bbs9/itga5	45
ttyh3b	0.0141553	0.842951	0.147	0	1		GO:0021654	rhombomere boundary formation	8/2520	12/18042	4.1918e-05	0.000798023	0.000620791	med12/sfpq/mib1/epha4a/notch1b/mafba/efnb2a/efnb3b	8
znf804a	0.0141553	1.2813	0.147	0	1		GO:0048915	posterior lateral line system development	25/2520	79/18042	4.48119e-05	0.000834943	0.000649511	smad5/lef1/kif1b/mib1/apc/s1pr2/tmem132e/gna12a/llgl1/erbb2/kremen1/hdac3/anos1b/llgl2/ctnnd1/tgfb1a/ngfrb/adgrg6/gnb1a/shroom3/cxcl12a/erbb3b/eya4/fgfr1a/yap1	25
mapk6	0.0141553	0.73643	0.147	0	1		GO:0008589	regulation of smoothened signaling pathway	16/2520	40/18042	4.48295e-05	0.000834943	0.000649511	cdon/gatad2b/ptch1/sufu/dzip1/prkaa1/lztfl1/ift88/rerea/sox11b/ip6k2a/intu/ube2d2/arrb2b/zic2a/qkia	16
gnl2	0.0144109	1.28311	0.291	0.045	1		GO:0048859	formation of anatomical boundary	9/2520	15/18042	4.49303e-05	0.000834943	0.000649511	med12/sfpq/mib1/epha4a/apc/notch1b/mafba/efnb2a/efnb3b	9
igflr1	0.014855	-1.35977	0.094	0.318	1		GO:0033043	regulation of organelle organization	95/2520	460/18042	4.49606e-05	0.000834943	0.000649511	armh3/rhoca/dync1li2/fhod3b/slain2/cnot1/pdcd10a/sptbn2/afap1/zgc:66447/camsap1b/map1sa/svila/zgc:113263/setdb1a/cntrl/apc/arhgap17a/arfip1/atat1/rhot1a/sptan1/tprb/fam49a/vaspb/mcl1b/atf7ip/gna12a/traf3ip1/kank1a/spire1a/tbc1d12b/waplb/kank3/cyfip1/nes/arhgef10lb/fyco1a/fhod1/fmn2a/gsna/phldb2a/fam49ba/mapre3b/dync1li1/c2cd5/camsap2b/dbn1/bicd2/svild/add1/clec16a/tmod2/cdc42ep3/rhocb/mcl1a/mapre3a/kat2b/mad1l1/map1ab/kank4/si:dkey-12j5.1/clasp2/phldb2b/zgc:158689/ewsr1a/clip1a/fam49al/pak1/map1b/wasla/ccdc88aa/lamb1a/nck2a/phldb1b/limch1a/si:dkey-40c11.2/rassf7a/cdc42ep4a/rnd3a/mapre2/efna5a/rubcn/pdgfbb/rnd3b/rock1/dync1h1/dbnlb/anapc1/map1aa/rhobtb4/tpra/wapla/xirp2a/gas2l1	95
nktr	0.0148914	0.841574	0.479	0.182	1		GO:0030099	myeloid cell differentiation	51/2520	211/18042	4.73955e-05	0.000870333	0.000677042	alas2/ncor1/rpl18/plcg1/med12/ism1/elavl1a/fech/jak2a/chd7/kif1b/sparc/rpl35a/abcc5/epb41b/tle3b/rpl35/numb/wnt5b/sf3b1/hmgcs1/rps3/xpr1b/tet2/ncor2/nbeal2/efna2a/smarca1/pbx1a/pak4/rps14/smad1/kdm6bb/trim33/jmjd1cb/cicb/kmt2a/akap10/wasla/stat5a/brd3a/tp53/klf9/ptprja/ptena/hdac9b/fer/ddx18/meis1b/smarcd2/klf6a	51
hnrnpa1b	0.0150029	-0.624007	0.178	0.091	1		GO:0035845	photoreceptor cell outer segment organization	12/2520	25/18042	4.74413e-05	0.000870333	0.000677042	prkci/cc2d2a/kif3a/rab8a/pard3ab/ninl/prkcz/vangl2/ahi1/arl13b/kif3b/si:ch211-185a18.2	12
ctnna1	0.0150909	0.492614	0.654	0.364	1		GO:0031346	positive regulation of cell projection organization	26/2520	84/18042	4.8701e-05	0.000888059	0.000690831	l1cama/sema7a/tiam2a/retreg3/il6st/plxna3/plxnb2b/nrp1a/nsmfb/tenm4/dbn1/slit1a/cdc42ep3/ntrk2a/ror1/plxnb1b/cxcl12a/tiam1a/tiam1b/plxnb3/si:dkey-40c11.2/cdc42ep4a/pacsin1a/cntfr/dbnlb/tenm3	26
ghrb	0.0152011	1.08224	0.144	0	1		GO:0042246	tissue regeneration	37/2520	138/18042	5.04885e-05	0.000915142	0.000711899	wt1b/becn1/large1/hspa9/plcg1/ninj2/lef1/ccn1/scfd1/tgif1/igf2b/col1a1a/jag1b/igf1rb/notch1b/wnt5b/erbb2/chd4a/aldh1a2/galnt2/kdm6bb/serpinh1b/lfng/hspa8/cxcl12a/notch2/pho/nid2a/ctsba/lamb1a/sema3d/erbb3b/pdgfbb/fgfr1a/mdka/fynb/yap1	37
vgll4a	0.0152011	0.740645	0.144	0	1		GO:0001666	response to hypoxia	24/2520	75/18042	5.16716e-05	0.000931011	0.000724244	alas2/ern1/nr3c1/eif2ak3/hbba1/nrp1a/atf6/camk2g2/tet1/arnt/mmp2/egln2/ddit3/epas1b/plekhn1/lipf/loxl2a/pgfb/irs2a/tp53/egln1b/ppiaa/loxl2b/ncam2	24
asxl1	0.0152011	0.796739	0.144	0	1		GO:0090596	sensory organ morphogenesis	68/2520	306/18042	5.37665e-05	0.000963024	0.000749147	agrn/prkci/myo6a/ptch1/foxc1a/fat1a/cdh6/smad5/chd7/tcf7l1a/sparc/mib1/epha4a/apc/ift88/atp1a1a.1/ptk2ab/jag1b/cep290/igf1rb/sox11b/dctn2/tln1/dctn1a/cct3/shrprbck1r/thrb/wwc1/eya1/atf4a/rpgrip1l/aldh1a2/traf4a/pard3ab/tbcd/chsy1/adgrg6/bcor/pbx4/phactr4a/ntn1a/ninl/ubr3/sox10/prkcz/mylka/vangl2/lmx1bb/nid2a/lamb1a/smoc1/zic2a/cpamd8/sdk2b/atp6v0e1/synj1/efnb2a/cdh4/dctn1b/gmds/eya4/dync1h1/meis1b/kif3b/pbx2/pcdh17/bbs9/itga5	68
brd1a	0.0152011	0.680415	0.144	0	1		GO:0048015	phosphatidylinositol-mediated signaling	19/2520	53/18042	5.42569e-05	0.000966092	0.000751533	plcd3a/insra/igf1rb/pik3c2a/mtmr8/pdgfab/pik3c3/ntrk2a/ror1/plcl1/plch2a/pik3ip1/pik3ca/itgb1a/pi4kaa/plcd1a/plch1/ptena/pdgfbb	19
ct573344.1	0.0152011	1.31238	0.144	0	1		GO:0042063	gliogenesis	39/2520	149/18042	5.72943e-05	0.00101421	0.000788965	leo1/wt1b/cux2b/pes/chd7/mib1/myrf/sptan1/ndrg1a/gna12a/adcy6b/dctn2/erbb2/hmgcs1/xpr1b/lama2/tenm4/cadm4/ctbp2a/aldh1a2/pard3ab/mmp2/adgrg6/map1ab/nfat5b/tfeb/grnb/sox10/kmt2a/nf1a/itgb1a/erbb3b/notch1a/nphs1/dync1h1/cadm1a/cadm2b/itga5/plp1b	39
igf2bp2b	0.0152011	0.905813	0.144	0	1		GO:0044093	positive regulation of molecular function	86/2520	411/18042	6.25555e-05	0.0011009	0.000856405	cd74a/lmtk2/ephb2b/traf2b/zgc:92360/si:ch211-195h23.3/si:ch211-288d18.1/becn1/stim1b/tiam2a/crtc1a/asap1b/pdcd10a/tbck/epha6/epha4a/insra/igf2b/asap3/scrib/srgap2/ppargc1b/myo9aa/igf1rb/asap1a/rassf2a/asap2a/rasa1a/traf5/wnt5b/sipa1l3/fgfr2/erbb2/tbc1d12b/rptor/rasa1b/ddr2l/arap3/apoeb/mertka/traf4a/fgfr3/arhgap24/tbc1d22b/ryk/chn1/tab2/epha7/pdgfab/ntrk2a/ror1/phactr4a/hip1/tbc1d5/malt1/abr/arhgap45b/tbc1d10ab/trim62.1/ikbkb/ralgapa1/pdgfra/arhgap29a/cd74b/tp53/tiam1a/epha4b/tiam1b/uacab/casp2/ddr2a/ddr1/si:dkey-151g10.3/erbb3b/wnk1a/ephb6/pdgfbb/epha3/si:dkeyp-19e1.3/fgfr1a/fer/stim1a/zgc:114200/cd40/met/yap1	86
rpl18	0.0152011	0.634629	0.144	0	1		GO:0007229	integrin-mediated signaling pathway	20/2520	58/18042	6.58703e-05	0.00115254	0.000896573	sema7a/ilk/zmp:0000001082/itga4/itga2.2/fybb/adam9/itgb6/loxl3b/itgb5/itga9/phactr4a/lama5/itga1/itgb4/itgb1a/yrk/lims1/adam15/itga5	20
si:ch211-288d18.1	0.0152011	0.923601	0.144	0	1		GO:0072073	kidney epithelium development	22/2520	67/18042	6.77541e-05	0.00117869	0.000916914	prkci/wt1b/ponzr1/foxc1a/pkd2/mib1/ift88/srgap2/inpp5b/aldh1a2/bnc2/shroom3/ift74/glis2b/prkcz/lmx1bb/etv4/thsd7aa/wt1a/glcci1a/kirrel3l/yap1	22
arf2a	0.0152011	0.700007	0.144	0	1		GO:0048736	appendage development	31/2520	110/18042	7.27943e-05	0.00125913	0.000979494	sufu/med12/foxc1a/lef1/furina/apc/sall1a/col1a1a/ap1g1/llgl1/plod1a/intu/aldh1a2/ep300a/nipblb/sec23a/fras1/chsy1/kat2b/trim33/lama5/rarab/fbln1/etv4/smoc1/pi4kaa/hmcn1/edar/met/col2a1b/rspo2	31
dync1li2	0.0152011	0.802162	0.144	0	1		GO:0008380	RNA splicing	65/2520	292/18042	7.36142e-05	0.00126608	0.000984899	nova2/hnrnpm/ythdc1/tra2a/sart1/aqr/srpk1b/snrnp70/sfswap/rbm41/celf1/tsen54/hnrnpk/srsf5a/khdrbs1a/srsf11/rp9/srsf6b/rnpc3/rbfox1/sf3b1/cirbpa/cwc22/puf60a/srsf3a/ptbp3/cirbpb/srsf3b/luc7l3/prpf39/ahnak/fxr1/u2af2b/srpk1a/srsf5b/celf4/celf5a/celf2/qkib/prpf40a/srek1/rbm14b/ptbp2a/hnrpkl/prpf4ba/khdc4/luc7l/rbm4.2/rbm25b/ptbp2b/prpf38b/dhx37/mbnl2/sart3/fmr1/lgals3a/rbfox3a/cwf19l2/rsrc1/virma/zbtb8os/qkia/raver2/si:ch211-114c17.1/aff2	65
si:ch211-250c4.4	0.0152011	0.960913	0.144	0	1		GO:0040001	establishment of mitotic spindle localization	12/2520	26/18042	7.69291e-05	0.00131562	0.00102343	prkci/ift88/scrib/diaph2/dctn1a/wtip/antxr2a/clasp2/pafah1b1b/vangl2/clasp1a/dctn1b	12
wrn	0.0152011	0.790877	0.144	0	1		GO:0043085	positive regulation of catalytic activity	74/2520	344/18042	7.93577e-05	0.00134953	0.00104981	cd74a/lmtk2/ephb2b/traf2b/zgc:92360/si:ch211-195h23.3/si:ch211-288d18.1/becn1/tiam2a/asap1b/pdcd10a/tbck/epha6/epha4a/insra/igf2b/asap3/scrib/srgap2/myo9aa/igf1rb/asap1a/rassf2a/asap2a/rasa1a/wnt5b/sipa1l3/fgfr2/erbb2/tbc1d12b/rptor/rasa1b/ddr2l/arap3/apoeb/mertka/traf4a/fgfr3/arhgap24/tbc1d22b/ryk/chn1/tab2/epha7/pdgfab/ntrk2a/ror1/phactr4a/hip1/tbc1d5/abr/arhgap45b/tbc1d10ab/ralgapa1/pdgfra/arhgap29a/cd74b/tp53/tiam1a/epha4b/tiam1b/uacab/casp2/ddr2a/ddr1/erbb3b/ephb6/pdgfbb/epha3/si:dkeyp-19e1.3/fgfr1a/zgc:114200/met/yap1	74
hipk2	0.0152473	1.44999	0.471	0.182	1		GO:0030522	intracellular receptor signaling pathway	20/2520	59/18042	8.66824e-05	0.00146585	0.0011403	pknox1.2/cnot1/nr3c1/rxrba/foxc1a/tgif1/apc/rxrbb/gpatch3/thrb/nr3c2/arnt/aldh1a2/rarga/cyp26b1/trim25/rarab/thraa/zic2a/ar	20
tle2b	0.0154552	-1.47616	0.154	0.227	1		GO:0002064	epithelial cell development	32/2520	116/18042	8.79847e-05	0.00147961	0.001151	ilk/glis3/foxc1a/mib1/srgap2/ptk2ab/tmem132e/tjp2b/jag1b/pof1b/dctn2/tjp1b/sipa1l3/ide/srebf1/atf4a/lama4/aldh1a2/add1/thada/tnmd/fbn2b/shroom3/lmx1bb/thsd7aa/wt1a/glcci1a/epg5/meis1b/kirrel3l/krit1/itga5	32
becn1	0.0156597	-0.894103	0.469	0.409	1		GO:0048881	mechanosensory lateral line system development	25/2520	82/18042	8.89343e-05	0.00148732	0.001157	smad5/lef1/kif1b/mib1/apc/s1pr2/tmem132e/gna12a/llgl1/erbb2/kremen1/hdac3/anos1b/llgl2/ctnnd1/tgfb1a/ngfrb/adgrg6/gnb1a/shroom3/cxcl12a/erbb3b/eya4/fgfr1a/yap1	25
pdgfrb	0.0157623	1.73427	0.359	0.091	1		GO:0051253	negative regulation of RNA metabolic process	75/2520	351/18042	8.94935e-05	0.00148844	0.00115788	ncor1/cbx7a/phc2b/vgll4a/suds3/gatad2b/cnot1/cbfa2t3/per1a/rxrba/foxp1a/vdrb/id1/rxrbb/nbas/sox11b/skib/cry3a/cry1a/zc3h14/nr1h3/atxn1a/hdac3/chd8/ldb1a/thrb/bhlhe40/dpf3/rcor1/ncor2/sfmbt2/atf4a/rarga/cry2/sin3aa/gatad2ab/smad1/syncrip/si:ch211-132b12.7/kat2b/ppardb/kat6b/erfl3/samd11/ddit3/per2/phc2a/mdm2/brms1la/nr1d2b/glis2b/erf/per3/jarid2b/sox10/rarab/loxl2a/thraa/hic1/pphln1/vgll4b/zic2a/supt5h/mier1b/foxp4/impact/cry3b/scml2/tshz3b/qkia/loxl2b/runx1t1/skila/mecp2/zfpm2a	75
hbba1.1	0.0157863	-1.03511	0.026	0.182	1		GO:0039019	pronephric nephron development	16/2520	42/18042	9.01218e-05	0.0014907	0.00115964	cd2ap/prkci/ponzr1/foxc1a/mafba/bnc2/usp40/mdm2/ift74/prkcz/lmx1bb/etv4/nphs1/wt1a/kirrel3l/magi2a	16
suds3	0.0163225	0.736191	0.141	0	1		GO:0014044	Schwann cell development	11/2520	23/18042	0.00010288	0.00168334	0.00130949	chd7/sptan1/ndrg1a/adcy6b/erbb2/lama2/aldh1a2/pard3ab/adgrg6/sox10/erbb3b	11
znf292b	0.0163225	0.670512	0.141	0	1		GO:0051294	establishment of spindle orientation	11/2520	23/18042	0.00010288	0.00168334	0.00130949	prkci/ift88/scrib/llgl1/dctn1a/wtip/antxr2a/llgl2/pafah1b1b/vangl2/dctn1b	11
fam193b	0.0163225	0.635303	0.141	0	1		GO:0045892	negative regulation of transcription, DNA-templated	70/2520	324/18042	0.000106266	0.0017294	0.00134532	ncor1/cbx7a/phc2b/vgll4a/suds3/gatad2b/cnot1/cbfa2t3/per1a/rxrba/foxp1a/vdrb/id1/rxrbb/sox11b/skib/cry3a/cry1a/nr1h3/atxn1a/hdac3/chd8/ldb1a/thrb/bhlhe40/dpf3/rcor1/ncor2/sfmbt2/atf4a/rarga/cry2/sin3aa/gatad2ab/smad1/si:ch211-132b12.7/ppardb/kat6b/erfl3/samd11/ddit3/per2/phc2a/mdm2/brms1la/nr1d2b/glis2b/erf/per3/jarid2b/sox10/rarab/loxl2a/thraa/hic1/pphln1/vgll4b/zic2a/supt5h/mier1b/foxp4/impact/cry3b/scml2/tshz3b/loxl2b/runx1t1/skila/mecp2/zfpm2a	70
ilk	0.0163225	0.632359	0.141	0	1		GO:2000145	regulation of cell motility	56/2520	245/18042	0.000107567	0.00174121	0.0013545	sema3fb/sema7a/sema4ba/fam83ha/plcg1/sema3ab/smad5/lef1/sulf1/srgap3/sema3b/plxna3/s1pr2/srgap2/ptk2ab/srgap1a/plxnb2b/gpc4/mmp14b/nrp1a/sema6e/sema4c/nsmfb/anos1b/lama2/llgl2/sema3ga/lama4/cd99/sema6dl/sema5a/tgfb1a/ngfrb/pdgfab/amotl2a/gnb1a/plxnb1b/cxcl12a/lama5/sema3bl/prkcz/pgfb/mylka/amot/lrch1/mdga2a/sema3d/plxnb3/sema3aa/zgc:153759/pdgfbb/fer/sema6bb/cd40/klf6a/inpp5d	56
psap	0.0163225	0.713575	0.141	0	1		GO:1902679	negative regulation of RNA biosynthetic process	70/2520	325/18042	0.000117287	0.00187845	0.00146127	ncor1/cbx7a/phc2b/vgll4a/suds3/gatad2b/cnot1/cbfa2t3/per1a/rxrba/foxp1a/vdrb/id1/rxrbb/sox11b/skib/cry3a/cry1a/nr1h3/atxn1a/hdac3/chd8/ldb1a/thrb/bhlhe40/dpf3/rcor1/ncor2/sfmbt2/atf4a/rarga/cry2/sin3aa/gatad2ab/smad1/si:ch211-132b12.7/ppardb/kat6b/erfl3/samd11/ddit3/per2/phc2a/mdm2/brms1la/nr1d2b/glis2b/erf/per3/jarid2b/sox10/rarab/loxl2a/thraa/hic1/pphln1/vgll4b/zic2a/supt5h/mier1b/foxp4/impact/cry3b/scml2/tshz3b/loxl2b/runx1t1/skila/mecp2/zfpm2a	70
rpl10a	0.0163225	0.689999	0.141	0	1		GO:1903507	negative regulation of nucleic acid-templated transcription	70/2520	325/18042	0.000117287	0.00187845	0.00146127	ncor1/cbx7a/phc2b/vgll4a/suds3/gatad2b/cnot1/cbfa2t3/per1a/rxrba/foxp1a/vdrb/id1/rxrbb/sox11b/skib/cry3a/cry1a/nr1h3/atxn1a/hdac3/chd8/ldb1a/thrb/bhlhe40/dpf3/rcor1/ncor2/sfmbt2/atf4a/rarga/cry2/sin3aa/gatad2ab/smad1/si:ch211-132b12.7/ppardb/kat6b/erfl3/samd11/ddit3/per2/phc2a/mdm2/brms1la/nr1d2b/glis2b/erf/per3/jarid2b/sox10/rarab/loxl2a/thraa/hic1/pphln1/vgll4b/zic2a/supt5h/mier1b/foxp4/impact/cry3b/scml2/tshz3b/loxl2b/runx1t1/skila/mecp2/zfpm2a	70
tcerg1a	0.0163225	0.757769	0.141	0	1		GO:0048024	regulation of mRNA splicing, via spliceosome	23/2520	74/18042	0.000121265	0.00193194	0.00150288	nova2/ythdc1/tra2a/celf1/hnrnpk/khdrbs1a/rbfox1/cirbpa/puf60a/cirbpb/fxr1/celf4/celf5a/celf2/qkib/hnrpkl/rbm25b/dhx37/mbnl2/fmr1/rbfox3a/qkia/raver2	23
zfand2a	0.0163225	0.674064	0.141	0	1		GO:0003007	heart morphogenesis	55/2520	241/18042	0.000128768	0.0020339	0.00158219	ilk/cep162/cxxc5a/pdcd10a/smarcd3b/dzip1/smad5/chd7/pkd2/vdrb/furina/apc/atp1a1a.1/s1pr2/mef2d/igf1rb/spns2/skib/llgl1/mical2b/gsk3ab/erbb2/wtip/rock2b/dpf3/cadm4/fn1b/bmpr1aa/ep300a/nipblb/bmpr2a/nkd1/smyd3/chsy1/adgrg6/fbn2b/pbx4/camk2g1/ntn1a/bnip3lb/glis2b/pak1/rarab/mef2cb/nphp3/pdgfra/prkd2/mgaa/smarcc1a/cacna1c/nrg2a/meis1b/krit1/pbx2/yap1	55
tmem150ab	0.0164353	-1.26966	0.042	0.182	1		GO:2000113	negative regulation of cellular macromolecule biosynthetic process	89/2520	437/18042	0.000129008	0.0020339	0.00158219	ncor1/cbx7a/phc2b/tnrc6c1/vgll4a/suds3/gatad2b/cnot1/cbfa2t3/per1a/rxrba/cnot6l/caprin1a/foxp1a/vdrb/id1/rxrbb/sox11b/eif4ebp3l/skib/cry3a/cry1a/nr1h3/atxn1a/tnrc6a/cnot3b/hdac3/chd8/ldb1a/thrb/bhlhe40/dpf3/rcor1/fxr1/rc3h1a/cnot2/ncor2/sfmbt2/atf4a/rarga/cry2/sin3aa/gatad2ab/smad1/si:ch211-132b12.7/ppardb/kat6b/erfl3/samd11/ddit3/per2/phc2a/mdm2/brms1la/ago3a/caprin1b/nr1d2b/plekhn1/glis2b/pde12/erf/per3/jarid2b/sox10/rarab/samd4a/fmr1/loxl2a/thraa/hic1/pphln1/vgll4b/zic2a/supt5h/mier1b/foxp4/impact/cpeb4a/ythdf1/rc3h2/cnot6a/cry3b/scml2/tshz3b/loxl2b/runx1t1/skila/mecp2/zfpm2a	89
si:ch211-181d7.3	0.0164967	0.977251	0.359	0.091	1		GO:0048884	neuromast development	24/2520	79/18042	0.000129819	0.00203608	0.00158389	cd74a/smad5/lef1/sulf1/scrib/s1pr2/tmem132e/gpc4/llgl1/wnt5b/erbb2/trrap/kremen1/anos1b/llgl2/tgfb1a/ngfrb/shroom3/ap1b1/vangl2/pho/cd74b/eya4/kif3b	24
lrrc1	0.0166999	-1.34843	0.079	0.182	1		GO:0051270	regulation of cellular component movement	58/2520	258/18042	0.000132308	0.00205185	0.00159616	sema3fb/sema7a/sema4ba/fam83ha/plcg1/sema3ab/smad5/lef1/sulf1/srgap3/sema3b/plxna3/s1pr2/srgap2/ptk2ab/srgap1a/plxnb2b/gpc4/mmp14b/col15a1b/nrp1a/sema6e/sema4c/nsmfb/anos1b/lama2/llgl2/sema3ga/lama4/cd99/sema6dl/sema5a/tgfb1a/ngfrb/pdgfab/amotl2a/gnb1a/plxnb1b/cxcl12a/lama5/sema3bl/prkcz/pgfb/mylka/amot/lrch1/mdga2a/sema3d/rbpms2a/plxnb3/sema3aa/zgc:153759/pdgfbb/fer/sema6bb/cd40/klf6a/inpp5d	58
taf1a	0.0171762	-1.39648	0.134	0.182	1		GO:0050808	synapse organization	37/2520	144/18042	0.000132583	0.00205185	0.00159616	l1cama/cacna1da/ptprfa/myo9aa/gpc4/abhd17c/tjp1b/ppfibp2a/gphna/ppfia2/cyfip1/ctnna2/ctbp2a/dbn1/ptprsa/sncga/gpc6a/ppfia4/nbeaa/lrrc4ca/mylka/nlgn2a/sdk2b/synj1/si:dkey-40c11.2/cacnb1/kirrel3a/mfn2/pclob/nlgn2b/nlgn3a/trip4/dbnlb/gfpt1/ctnnd2a/mecp2/bsnb	37
sec14l1	0.0174259	1.13543	0.28	0.045	1		GO:0048488	synaptic vesicle endocytosis	14/2520	35/18042	0.000133536	0.00205185	0.00159616	syt1a/picalma/itsn1/picalmb/fcho2/dnm3a/itsn2a/itsn2b/sncga/dnajc6/nlgn2a/synj1/nlgn2b/nlgn3a	14
gatad2b	0.0174686	-1.36812	0.092	0.182	1		GO:0140238	presynaptic endocytosis	14/2520	35/18042	0.000133536	0.00205185	0.00159616	syt1a/picalma/itsn1/picalmb/fcho2/dnm3a/itsn2a/itsn2b/sncga/dnajc6/nlgn2a/synj1/nlgn2b/nlgn3a	14
ern1	0.0175249	0.729494	0.139	0	1		GO:0010558	negative regulation of macromolecule biosynthetic process	89/2520	438/18042	0.000140159	0.00214273	0.00166685	ncor1/cbx7a/phc2b/tnrc6c1/vgll4a/suds3/gatad2b/cnot1/cbfa2t3/per1a/rxrba/cnot6l/caprin1a/foxp1a/vdrb/id1/rxrbb/sox11b/eif4ebp3l/skib/cry3a/cry1a/nr1h3/atxn1a/tnrc6a/cnot3b/hdac3/chd8/ldb1a/thrb/bhlhe40/dpf3/rcor1/fxr1/rc3h1a/cnot2/ncor2/sfmbt2/atf4a/rarga/cry2/sin3aa/gatad2ab/smad1/si:ch211-132b12.7/ppardb/kat6b/erfl3/samd11/ddit3/per2/phc2a/mdm2/brms1la/ago3a/caprin1b/nr1d2b/plekhn1/glis2b/pde12/erf/per3/jarid2b/sox10/rarab/samd4a/fmr1/loxl2a/thraa/hic1/pphln1/vgll4b/zic2a/supt5h/mier1b/foxp4/impact/cpeb4a/ythdf1/rc3h2/cnot6a/cry3b/scml2/tshz3b/loxl2b/runx1t1/skila/mecp2/zfpm2a	89
klhl24a	0.0175249	0.838686	0.139	0	1		GO:0030335	positive regulation of cell migration	28/2520	99/18042	0.000148908	0.00226505	0.001762	sema3fb/sema7a/sema4ba/fam83ha/plcg1/sema3ab/sema3b/ptk2ab/nrp1a/sema6e/sema4c/nsmfb/sema3ga/cd99/sema6dl/sema5a/pdgfab/gnb1a/cxcl12a/sema3bl/pgfb/sema3d/sema3aa/zgc:153759/pdgfbb/fer/sema6bb/cd40	28
large1	0.0175249	0.753039	0.139	0	1		GO:1990778	protein localization to cell periphery	30/2520	109/18042	0.00015069	0.0022807	0.00177418	tmem150ab/grip2b/rab8a/fybb/scrib/ank1b/si:ch211-126j24.1/gpc4/tspan17/flot2a/fcho2/stx1b/c2cd5/rab40b/rab44/nsfb/ttc7b/efr3bb/gopc/flot1b/gpc6a/fam126a/tspan5a/ap1b1/rab10/slc9a3r1a/tmem150aa/ank2b/arl13b/ehd1b	30
pex7	0.0175249	0.872038	0.139	0	1		GO:0030111	regulation of Wnt signaling pathway	43/2520	177/18042	0.000158621	0.00238879	0.00185827	lgr4/ppm1bb/ankrd6b/tle2b/tle2c/ptk7a/tcf7l1a/sulf1/apc/sulf2b/csnk1g2b/tle3b/tle2a/wnt5b/gsk3ab/chd8/ppm1aa/grb10b/nphp4/bcl9/nkd2a/nipblb/nkd1/csnk1a1/rnf213a/ctnnb1/lzts2b/lzts2a/tnfaip3/plpp3/tmem198b/axin2/tle5/vangl2/chico/ccny/csnk1db/mylipa/ccdc136b/grb10a/nkd3/gpc5a/rspo2	43
si:dkey-17m8.2	0.0175249	0.706431	0.139	0	1		GO:0042325	regulation of phosphorylation	76/2520	363/18042	0.000159499	0.00239012	0.0018593	cd74a/lmtk2/ccnd2a/ephb2b/traf2b/ghrb/pdcd10a/ptpra/dusp19b/epha6/epha4a/insra/ccnl1a/igf2b/igf1rb/rassf2a/il15l/fgfr2/erbb2/rptor/ldlrad4a/ddr2l/fxr1/prkag2a/mertka/traf4a/fgfr3/ryk/tab2/tgfb1a/epha7/pdgfab/ldlrad4b/pik3r2/ntrk2a/dtnbp1a/ror1/pkig/btbd10a/cblb/fmr1/pgfb/sh2d3cb/pik3ip1/ptprq/pdgfra/crlf1a/cd74b/epha4b/deptor/nck2a/ddr2a/ppm1e/impact/ddr1/bcar3/zgc:153759/ptprja/erbb3b/pik3r3b/prkar1b/ephb6/rubcn/pdgfbb/ccny/epha3/prkar1ab/tgfb3/fgfr1a/pmepa1/il15/pik3r3a/mob2b/fynb/cd40/met	76
cadps2	0.0175249	0.902524	0.139	0	1		GO:0048916	posterior lateral line development	21/2520	66/18042	0.000163179	0.00242776	0.00188858	smad5/lef1/mib1/apc/s1pr2/tmem132e/llgl1/erbb2/kremen1/hdac3/anos1b/llgl2/ctnnd1/tgfb1a/ngfrb/gnb1a/shroom3/cxcl12a/eya4/fgfr1a/yap1	21
ensdarg00000113702	0.0175249	0.697945	0.139	0	1		GO:0002072	optic cup morphogenesis involved in camera-type eye development	11/2520	24/18042	0.000166022	0.00242776	0.00188858	foxc1a/fat1a/mib1/sox11b/tln1/traf4a/phactr4a/ntn1a/lmx1bb/nid2a/smoc1	11
tbc1d23	0.0175249	0.5991	0.139	0	1		GO:0010976	positive regulation of neuron projection development	11/2520	24/18042	0.000166022	0.00242776	0.00188858	retreg3/il6st/tenm4/dbn1/ntrk2a/ror1/si:dkey-40c11.2/pacsin1a/cntfr/dbnlb/tenm3	11
znf740a	0.0175249	0.660518	0.139	0	1		GO:0014037	Schwann cell differentiation	11/2520	24/18042	0.000166022	0.00242776	0.00188858	chd7/sptan1/ndrg1a/adcy6b/erbb2/lama2/aldh1a2/pard3ab/adgrg6/sox10/erbb3b	11
znf865	0.0175249	0.694645	0.139	0	1		GO:0035329	hippo signaling	11/2520	24/18042	0.000166022	0.00242776	0.00188858	tead1b/schip1/wwc1/amotl2a/tead3a/amot/vgll4b/lats2/tead1a/si:dkey-6n21.12/yap1	11
rnf10	0.0175249	0.760264	0.139	0	1		GO:0022011	myelination in peripheral nervous system	9/2520	17/18042	0.000167425	0.00243651	0.00189539	chd7/sptan1/ndrg1a/adcy6b/lama2/aldh1a2/pard3ab/adgrg6/sox10	9
ensdarg00000093125	0.0175249	0.717177	0.139	0	1		GO:0060562	epithelial tube morphogenesis	57/2520	255/18042	0.000176391	0.00255472	0.00198735	prkci/cep162/ponzr1/cxxc5a/dzip1/sema3ab/smad5/chd7/pkd2/sparc/vdrb/furina/apc/atp1a1a.1/scrib/s1pr2/vaspb/cep290/spns2/skib/llgl1/mical2b/gsk3ab/msna/wtip/shrprbck1r/dvl3a/eya1/inpp5b/bmpr1aa/aldh1a2/ep300a/nipblb/bmpr2a/nkd1/pard3ab/shroom3/plekhh1/camk2g1/phactr4a/ntn1a/bnip3lb/glis2b/pak1/neo1a/sox10/mef2cb/nphp3/vangl2/sh3kbp1/mgaa/zic2a/cacna1c/meis1b/mdka/krit1/bbs9	57
med23	0.0175249	0.719711	0.139	0	1		GO:0036465	synaptic vesicle recycling	15/2520	40/18042	0.000182891	0.00262673	0.00204336	syt1a/picalma/itsn1/picalmb/ap3d1/fcho2/dnm3a/itsn2a/itsn2b/sncga/dnajc6/nlgn2a/synj1/nlgn2b/nlgn3a	15
rps24	0.0175382	-1.34344	0.089	0.182	1		GO:0017015	regulation of transforming growth factor beta receptor signaling pathway	12/2520	28/18042	0.000184835	0.00262673	0.00204336	ppm1bb/tgif1/tgfbr3/skib/ldlrad4a/mmp2/ldlrad4b/hsp90ab1/vasnb/rbms3/pmepa1/skila	12
ap3b1a	0.0177384	-0.369993	0.23	0.091	1		GO:0030199	collagen fibril organization	12/2520	28/18042	0.000184835	0.00262673	0.00204336	col2a1a/col11a2/col5a1/loxl3b/p3h4/serpinh1b/loxl2a/col5a3a/cpamd8/loxl2b/plod2/col2a1b	12
picalma	0.0178873	1.21119	0.264	0.045	1		GO:1903844	regulation of cellular response to transforming growth factor beta stimulus	12/2520	28/18042	0.000184835	0.00262673	0.00204336	ppm1bb/tgif1/tgfbr3/skib/ldlrad4a/mmp2/ldlrad4b/hsp90ab1/vasnb/rbms3/pmepa1/skila	12
fhod3b	0.0180442	-1.37412	0.304	0.5	1		GO:0030901	midbrain development	14/2520	36/18042	0.000190604	0.00269607	0.0020973	tcf7l1b/med12/tcf7l1a/taok2b/apc/csrnp1b/kdm7ab/taf1/fgfr2/chd8/kdm7aa/pbx4/zic2a/pbx2	14
tpd52	0.018447	-1.31788	0.097	0.227	1		GO:0007097	nuclear migration	8/2520	14/18042	0.000195672	0.00272949	0.0021233	syne3/prkci/dctn2/dctn1a/pafah1b1b/syne1b/prkcz/dctn1b	8
syngap1b	0.0185618	1.97702	0.246	0.045	1		GO:0021594	rhombomere formation	8/2520	14/18042	0.000195672	0.00272949	0.0021233	med12/sfpq/mib1/epha4a/notch1b/mafba/efnb2a/efnb3b	8
cabz01044277.1	0.0188141	0.709355	0.136	0	1		GO:0051647	nucleus localization	8/2520	14/18042	0.000195672	0.00272949	0.0021233	syne3/prkci/dctn2/dctn1a/pafah1b1b/syne1b/prkcz/dctn1b	8
rpf1	0.0188141	0.758761	0.136	0	1		GO:0035459	vesicle cargo loading	7/2520	11/18042	0.000202363	0.00278433	0.00216596	sec24c/mia3/sec24b/sec23a/sec31a/sec31b/mia2	7
capn15	0.0188141	0.66165	0.136	0	1		GO:0048679	regulation of axon regeneration	7/2520	11/18042	0.000202363	0.00278433	0.00216596	sfpq/epha4a/il6st/epha4b/col12a1a/cntfr/col12a1b	7
cep162	0.0188141	0.766632	0.136	0	1		GO:0070570	regulation of neuron projection regeneration	7/2520	11/18042	0.000202363	0.00278433	0.00216596	sfpq/epha4a/il6st/epha4b/col12a1a/cntfr/col12a1b	7
inpp4aa	0.0188141	0.699281	0.136	0	1		GO:0030178	negative regulation of Wnt signaling pathway	26/2520	91/18042	0.000211408	0.00289561	0.00225253	ankrd6b/tle2b/tle2c/ptk7a/tcf7l1a/apc/tle3b/tle2a/gsk3ab/chd8/grb10b/nphp4/nkd2a/nkd1/csnk1a1/rnf213a/lzts2b/lzts2a/axin2/tle5/vangl2/chico/mylipa/ccdc136b/grb10a/nkd3	26
mfn1b	0.0188141	0.648807	0.136	0	1		GO:0030705	cytoskeleton-dependent intracellular transport	29/2520	106/18042	0.000215639	0.00294027	0.00228727	myo6a/myo1ca/kif3a/wdr35/kif1b/ift88/ap3d1/rhot1a/traf3ip1/trak2/fyco1a/dync1i2a/pcm1/kif5ba/myo16/dtnbp1a/ift140/pafah1b1b/ift74/trak1a/ccdc88aa/synj1/mfn2/myo1cb/myo1g/cep131/kif1aa/mapk8ip3/myo5aa	29
si:ch73-233m11.2	0.0188141	0.746692	0.136	0	1		GO:0001945	lymph vessel development	22/2520	72/18042	0.000222391	0.00301874	0.00234831	foxo1a/elmo1/svep1/smad5/pkd2/rasgrp4/pkd1a/notch1b/wnt5b/mafba/arap3/bmpr1aa/bmpr2a/mmp2/rca2.1/itga9/cxcl12a/notch2/ccbe1/vcam1b/pkd1b/hdac9b	22
stx2b	0.0188141	0.758739	0.136	0	1		GO:0031327	negative regulation of cellular biosynthetic process	90/2520	450/18042	0.000228149	0.00308307	0.00239835	ncor1/cbx7a/phc2b/tnrc6c1/vgll4a/suds3/gatad2b/cnot1/cbfa2t3/per1a/rxrba/cnot6l/caprin1a/foxp1a/vdrb/id1/rxrbb/sox11b/eif4ebp3l/skib/cry3a/cry1a/nr1h3/atxn1a/tnrc6a/cnot3b/hdac3/chd8/ldb1a/thrb/bhlhe40/dpf3/rcor1/fxr1/rc3h1a/cnot2/ncor2/sfmbt2/atf4a/ormdl2/rarga/cry2/sin3aa/gatad2ab/smad1/si:ch211-132b12.7/ppardb/kat6b/erfl3/samd11/ddit3/per2/phc2a/mdm2/brms1la/ago3a/caprin1b/nr1d2b/plekhn1/glis2b/pde12/erf/per3/jarid2b/sox10/rarab/samd4a/fmr1/loxl2a/thraa/hic1/pphln1/vgll4b/zic2a/supt5h/mier1b/foxp4/impact/cpeb4a/ythdf1/rc3h2/cnot6a/cry3b/scml2/tshz3b/loxl2b/runx1t1/skila/mecp2/zfpm2a	90
smad3b	0.0188141	0.676633	0.136	0	1		GO:0032102	negative regulation of response to external stimulus	24/2520	82/18042	0.000244683	0.0032918	0.00256073	sema3fb/sema7a/sema4ba/sfpq/sema3ab/epha4a/sema3b/robo2/sema6e/sema4c/gpatch3/sema3ga/sema6dl/sema5a/ppardb/cxcl12a/sema3bl/grnb/metrnla/sema3d/epha4b/sema3aa/sema6bb/inpp5d	24
anxa13	0.0188141	0.632056	0.136	0	1		GO:0034101	erythrocyte homeostasis	31/2520	117/18042	0.000249605	0.00334317	0.00260069	alas2/rpl18/ism1/elavl1a/fech/jak2a/chd7/sparc/rpl35a/abcc5/epb41b/rpl35/numb/piezo1/hmgcs1/rps3/tet2/smarca1/rps14/kdm6bb/trim33/cicb/kmt2a/akap10/stat5a/tp53/klf9/hdac9b/fer/meis1b/klf6a	31
rap1ab	0.0188141	0.730388	0.136	0	1		GO:1902903	regulation of supramolecular fiber organization	44/2520	186/18042	0.000253372	0.00337866	0.0026283	fhod3b/slain2/sptbn2/zgc:66447/camsap1b/map1sa/svila/apc/arfip1/sptan1/fam49a/vaspb/traf3ip1/kank1a/spire1a/kank3/cyfip1/arhgef10lb/fhod1/fmn2a/gsna/fam49ba/camsap2b/dbn1/svild/add1/tmod2/cdc42ep3/map1ab/kank4/zgc:158689/clip1a/fam49al/map1b/wasla/nck2a/limch1a/si:dkey-40c11.2/cdc42ep4a/pdgfbb/rock1/dbnlb/map1aa/xirp2a	44
rev3l	0.0190259	0.980495	0.275	0.045	1		GO:0018107	peptidyl-threonine phosphorylation	11/2520	25/18042	0.000259192	0.00344111	0.00267688	cdc42bpb/hipk3a/hipk2/rock2b/csnk2a1/hipk1a/dyrk1b/zgc:86598/rock1/cdc42bpab/prkcbb	11
b4galnt4a	0.019391	1.37217	0.251	0.045	1		GO:0002062	chondrocyte differentiation	13/2520	33/18042	0.000276741	0.00365806	0.00284565	sulf1/sulf2b/wnt5b/anxa6/ewsr1a/runx3/loxl2a/sox6/creb3l2/sox5/gnptab/loxl2b/gfpt1	13
tnrc18	0.0199637	1.07538	0.526	0.227	1		GO:0032886	regulation of microtubule-based process	29/2520	108/18042	0.000305034	0.00401452	0.00312294	dync1li2/slain2/zgc:66447/camsap1b/map1sa/apc/atat1/tprb/traf3ip1/phldb2a/mapre3b/dync1li1/camsap2b/bicd2/mapre3a/kat2b/map1ab/clasp2/phldb2b/clip1a/map1b/phldb1b/rassf7a/mapre2/cep131/dync1h1/map1aa/tpra/gas2l1	29
tln2b	0.0199646	1.36474	0.28	0.045	1		GO:0009890	negative regulation of biosynthetic process	90/2520	454/18042	0.000311156	0.00407736	0.00317182	ncor1/cbx7a/phc2b/tnrc6c1/vgll4a/suds3/gatad2b/cnot1/cbfa2t3/per1a/rxrba/cnot6l/caprin1a/foxp1a/vdrb/id1/rxrbb/sox11b/eif4ebp3l/skib/cry3a/cry1a/nr1h3/atxn1a/tnrc6a/cnot3b/hdac3/chd8/ldb1a/thrb/bhlhe40/dpf3/rcor1/fxr1/rc3h1a/cnot2/ncor2/sfmbt2/atf4a/ormdl2/rarga/cry2/sin3aa/gatad2ab/smad1/si:ch211-132b12.7/ppardb/kat6b/erfl3/samd11/ddit3/per2/phc2a/mdm2/brms1la/ago3a/caprin1b/nr1d2b/plekhn1/glis2b/pde12/erf/per3/jarid2b/sox10/rarab/samd4a/fmr1/loxl2a/thraa/hic1/pphln1/vgll4b/zic2a/supt5h/mier1b/foxp4/impact/cpeb4a/ythdf1/rc3h2/cnot6a/cry3b/scml2/tshz3b/loxl2b/runx1t1/skila/mecp2/zfpm2a	90
abtb2a	0.0201963	0.791932	0.134	0	1		GO:0060026	convergent extension	39/2520	161/18042	0.000332853	0.00434287	0.00337836	lpp/zeb2a/ctnnb2/hipk2/rap1ab/ptpra/ptprea/smad5/scrib/s1pr2/diaph2/appb/gpc4/desi2/mmp14b/wnt5b/appa/mcc/nphp4/dvl3a/ryk/kmt2d/tab2/tnika/ctnnb1/amotl2a/glis2b/pak1/lzts2a/mcu/nphp3/vangl2/pdgfra/ctsba/lats2/akap12b/rap1b/fer/fynb	39
cc2d2a	0.0201963	0.661987	0.134	0	1		GO:0030336	negative regulation of cell migration	15/2520	42/18042	0.00034109	0.00443125	0.00344712	smad5/lef1/sulf1/srgap3/s1pr2/srgap2/srgap1a/anos1b/llgl2/tgfb1a/ngfrb/cxcl12a/lrch1/plxnb3/inpp5d	15
mgll	0.0201963	0.920568	0.134	0	1		GO:0045596	negative regulation of cell differentiation	31/2520	119/18042	0.00034514	0.00444659	0.00345905	sema3fb/sema7a/sema4ba/med23/ulk2/sema3ab/epha4a/id1/sema3b/robo2/loxl3b/sema6e/sema4c/llgl2/sema3ga/sema6dl/sema5a/slit3/dip2ba/lfng/sema3bl/sox10/ulk1b/sema3d/epha4b/rbpms2a/sema3aa/notch1a/fgfr1a/krit1/sema6bb	31
myo9b	0.0201963	0.785077	0.134	0	1		GO:0043087	regulation of GTPase activity	43/2520	183/18042	0.000345209	0.00444659	0.00345905	sh3bp4a/zgc:92360/si:ch211-288d18.1/syngap1b/tiam2a/asap1b/tbck/gapvd1/asap3/scrib/plxna3/srgap2/myo9aa/plxnb2b/asap1a/asap2a/rasa1a/sipa1l3/tbc1d12b/rasgrp3/rasa1b/arap3/sbf1/arhgap24/tbc1d22b/chn1/plxnb1b/rasal2/tbc1d5/abr/pbxip1a/arhgap45b/tbc1d10ab/nf1a/ralgapa1/pbxip1b/arhgap29a/arhgap27/tiam1a/tiam1b/plxnb3/si:dkeyp-19e1.3/dab2ipb	43
tle2c	0.0201963	0.64251	0.134	0	1		GO:0031109	microtubule polymerization or depolymerization	19/2520	60/18042	0.000352545	0.0044626	0.00347151	slain2/nckap5l/zgc:66447/camsap1b/map1sa/apc/traf3ip1/mapre3b/camsap2b/cep192/mapre3a/map1ab/clasp2/clip1a/map1b/mapre2/map1aa/tubgcp3/gas2l1	19
adgrb1a	0.0201963	0.82716	0.134	0	1		GO:0050769	positive regulation of neurogenesis	19/2520	60/18042	0.000352545	0.0044626	0.00347151	l1cama/sema7a/tiam2a/lef1/plxna3/plxnb2b/numb/nsmfb/tenm4/dbn1/slit1a/plxnb1b/cxcl12a/grnb/tiam1a/tiam1b/plxnb3/si:dkey-40c11.2/dbnlb	19
dscamb	0.0201963	0.978194	0.134	0	1		GO:0000375	RNA splicing, via transesterification reactions	50/2520	222/18042	0.000353824	0.0044626	0.00347151	nova2/hnrnpm/ythdc1/tra2a/sart1/aqr/srpk1b/snrnp70/sfswap/rbm41/celf1/hnrnpk/khdrbs1a/srsf6b/rnpc3/rbfox1/sf3b1/cirbpa/cwc22/puf60a/srsf3a/cirbpb/srsf3b/luc7l3/prpf39/fxr1/srpk1a/srsf5b/celf4/celf5a/celf2/qkib/prpf40a/hnrpkl/prpf4ba/khdc4/luc7l/rbm4.2/rbm25b/prpf38b/dhx37/mbnl2/sart3/fmr1/rbfox3a/cwf19l2/rsrc1/qkia/raver2/si:ch211-114c17.1	50
mctp1a	0.0201963	0.795973	0.134	0	1		GO:0000377	RNA splicing, via transesterification reactions with bulged adenosine as nucleophile	50/2520	222/18042	0.000353824	0.0044626	0.00347151	nova2/hnrnpm/ythdc1/tra2a/sart1/aqr/srpk1b/snrnp70/sfswap/rbm41/celf1/hnrnpk/khdrbs1a/srsf6b/rnpc3/rbfox1/sf3b1/cirbpa/cwc22/puf60a/srsf3a/cirbpb/srsf3b/luc7l3/prpf39/fxr1/srpk1a/srsf5b/celf4/celf5a/celf2/qkib/prpf40a/hnrpkl/prpf4ba/khdc4/luc7l/rbm4.2/rbm25b/prpf38b/dhx37/mbnl2/sart3/fmr1/rbfox3a/cwf19l2/rsrc1/qkia/raver2/si:ch211-114c17.1	50
nsd1b	0.0201963	0.847832	0.134	0	1		GO:0000398	mRNA splicing, via spliceosome	50/2520	222/18042	0.000353824	0.0044626	0.00347151	nova2/hnrnpm/ythdc1/tra2a/sart1/aqr/srpk1b/snrnp70/sfswap/rbm41/celf1/hnrnpk/khdrbs1a/srsf6b/rnpc3/rbfox1/sf3b1/cirbpa/cwc22/puf60a/srsf3a/cirbpb/srsf3b/luc7l3/prpf39/fxr1/srpk1a/srsf5b/celf4/celf5a/celf2/qkib/prpf40a/hnrpkl/prpf4ba/khdc4/luc7l/rbm4.2/rbm25b/prpf38b/dhx37/mbnl2/sart3/fmr1/rbfox3a/cwf19l2/rsrc1/qkia/raver2/si:ch211-114c17.1	50
pdia3	0.0201963	0.707358	0.134	0	1		GO:0048066	developmental pigmentation	23/2520	79/18042	0.000355486	0.00446496	0.00347334	dicer1/leo1/atp6v1h/hipk2/trpm7/med12/mib1/sulf1/sf3b1/ctbp2a/nsfb/kitlga/uvrag/bnc2/trim33/ednraa/ric8b/sox10/igsf11/erbb3b/sox5/hps5/gfpt1	23
ptk7a	0.0201963	0.823712	0.134	0	1		GO:0045103	intermediate filament-based process	10/2520	22/18042	0.000359086	0.00447305	0.00347964	fam83ha/pleca/nefmb/nefma/nes/dspb/fam83hb/plecb/eppk1/dspa	10
snx14	0.0201963	0.588022	0.134	0	1		GO:0045104	intermediate filament cytoskeleton organization	10/2520	22/18042	0.000359086	0.00447305	0.00347964	fam83ha/pleca/nefmb/nefma/nes/dspb/fam83hb/plecb/eppk1/dspa	10
dio3b	0.0201963	0.753007	0.134	0	1		GO:0090066	regulation of anatomical structure size	65/2520	308/18042	0.000365362	0.00453258	0.00352595	sema3fb/l1cama/sema7a/sema4ba/dcc/ulk2/sptbn2/sema3ab/svila/epha4a/ntn1b/sema3b/arfip1/plxna3/sptan1/fam49a/vaspb/robo2/kank1a/spire1a/dpysl2b/slc12a7a/piezo1/sema6e/kank3/sema4c/adrb3a/nsmfb/cyfip1/fmn2a/gsna/fam49ba/si:ch211-178n15.1/sema3ga/dbn1/svild/slit1a/add1/sema6dl/tmod2/cdc42ep3/pard3ab/sema5a/slit3/ednraa/dip2ba/kank4/cxcl12a/zgc:158689/ntn1a/fam49al/slc12a4/sema3bl/ulk1b/wasla/pik3ca/sema3d/epha4b/nck2a/si:dkey-40c11.2/sema3aa/cdc42ep4a/dbnlb/sema6bb/xirp2a	65
usp54b	0.0205117	1.50648	0.332	0.091	1		GO:0045773	positive regulation of axon extension	8/2520	15/18042	0.000367948	0.00454604	0.00353641	l1cama/sema7a/nsmfb/dbn1/slit1a/cxcl12a/si:dkey-40c11.2/dbnlb	8
cabz01074307.1	0.0206016	-0.321235	0.455	0.318	1		GO:0072659	protein localization to plasma membrane	26/2520	94/18042	0.000371032	0.00456551	0.00355156	tmem150ab/grip2b/rab8a/fybb/scrib/ank1b/si:ch211-126j24.1/tspan17/flot2a/fcho2/c2cd5/rab40b/rab44/nsfb/ttc7b/efr3bb/gopc/flot1b/fam126a/tspan5a/ap1b1/rab10/slc9a3r1a/tmem150aa/ank2b/ehd1b	26
ranbp10	0.0206098	0.397631	0.233	0.045	1		GO:0045597	positive regulation of cell differentiation	36/2520	146/18042	0.000385476	0.00472403	0.00367487	l1cama/sema7a/cdon/tiam2a/lef1/plxna3/plxnb2b/numb/nsmfb/tenm4/dbn1/slit1a/add1/arhgef2/mapk14b/plxnb1b/cxcl12a/grnb/metrnla/loxl2a/sox6/stat5a/brinp1/tiam1a/tiam1b/supt5h/plxnb3/impact/si:dkey-40c11.2/lims1/notch1a/sox5/fgfr1a/arhgef1a/dbnlb/loxl2b	36
hbp1	0.0208282	0.579621	0.246	0.045	1		GO:0018210	peptidyl-threonine modification	11/2520	26/18042	0.000392851	0.004795	0.00373008	cdc42bpb/hipk3a/hipk2/rock2b/csnk2a1/hipk1a/dyrk1b/zgc:86598/rock1/cdc42bpab/prkcbb	11
ponzr1	0.0209731	-0.378967	0.217	0.091	1		GO:0035088	establishment or maintenance of apical/basal cell polarity	12/2520	30/18042	0.000401093	0.00485643	0.00377787	prkci/scrib/notch1b/dctn2/jag2b/traf4a/pard3ab/pard3bb/pard3ba/erbin/dlg3/atp1b1a	12
44992	0.0211367	0.323683	0.228	0.045	1		GO:0061245	establishment or maintenance of bipolar cell polarity	12/2520	30/18042	0.000401093	0.00485643	0.00377787	prkci/scrib/notch1b/dctn2/jag2b/traf4a/pard3ab/pard3bb/pard3ba/erbin/dlg3/atp1b1a	12
stim1b	0.0213285	-1.06776	0.194	0.273	1		GO:0033365	protein localization to organelle	66/2520	315/18042	0.000407334	0.00487691	0.0037938	sh3bp4a/zfand2a/pex7/cc2d2a/aup1/fam83ha/ipo11/lonp2/dzip1/banp/kpna6/kpnb1/timm23b/lztfl1/mib1/vps13a/ap3d1/scrib/tprb/gpc4/tnpo1/scarb2a/tram2/cacng2a/waplb/pmpca/ipo8/kdelr2a/nphp4/ipo4/mapre3b/kpna3/bicd2/pcm1/nipblb/nkd1/cep192/emc2/mapre3a/nup153/nup214/ipo7/gpc6a/vps8/kpna4/hspa8/bcap29/neurl1b/vps41/srp68/vps13c/lmbrd1/pphln1/vps13d/arl8/mapre2/sec63/bcap31/gnptab/sgta/tpra/arl13b/wapla/uspl1/srpra/gas2l1	66
aup1	0.0216783	0.652792	0.131	0	1		GO:0016358	dendrite development	18/2520	56/18042	0.000407618	0.00487691	0.0037938	dcc/ulk2/map1sa/ntn1b/srgap2/ctnna2/dbn1/ntn2/map1ab/nbeaa/ntn1a/rbpms2a/si:dkey-40c11.2/pacsin1a/dbnlb/map1aa/ctnnd2a/tenm3	18
plekhm3	0.0216783	0.5894	0.131	0	1		GO:0072009	nephron epithelium development	18/2520	56/18042	0.000407618	0.00487691	0.0037938	prkci/wt1b/ponzr1/foxc1a/pkd2/ift88/srgap2/aldh1a2/bnc2/shroom3/ift74/prkcz/lmx1bb/etv4/thsd7aa/wt1a/glcci1a/kirrel3l	18
tasora	0.0216783	0.711261	0.131	0	1		GO:0060173	limb development	22/2520	75/18042	0.000421806	0.00502679	0.0039104	med12/foxc1a/lef1/apc/sall1a/col1a1a/ap1g1/llgl1/intu/aldh1a2/ep300a/nipblb/sec23a/chsy1/kat2b/lama5/rarab/etv4/smoc1/pi4kaa/met/rspo2	22
ubtd1b	0.0216783	0.577247	0.131	0	1		GO:0022604	regulation of cell morphogenesis	27/2520	100/18042	0.000440392	0.00520729	0.00405081	rhoca/camsap1b/fam171a1/plxna3/plxnb2b/fmnl2a/cyfip1/wtip/dbn1/fn1b/cdc42ep3/pard3ab/rhocb/tnika/amotl2a/plxnb1b/git2a/plxnb3/si:dkey-40c11.2/cdc42ep4a/cdc42se1/palm1a/rnd3a/lims1/rnd3b/dbnlb/rhobtb4	27
[truncated: 181,933 more chars]
