## Supplementary Table 4 for "Microenvironmental and transcriptional determinants of the robustness of spinal cord regeneration in zebrafish" (part 1 of 3)

### Sheet: README
Supplementary GRN Tables — source and calculation notes
Item	Details
Edge threshold	CellOracle p < 0.05
Edge identity	Ordered TF → target pair (source, target)
Fibroblast cluster	C7
T-cell cluster	C5
Δ Degree	Recovered degree centrality − Non-Recovered degree centrality
Normalized composite	Mean of degree, betweenness, and eigenvector centrality after normalization by the within-network maximum
Family analysis	Paired TFs in C5 and C7, summarized by cell type/time and pooled
Table 5	All significant HOXB5A→target edges in C7 at 2 and 4 WPI
Table 6	All significant FOXP4→target edges in C7 at 2 and 4 WPI

### Sheet: Table1_Global_GRN
Supplementary Table 1 | Global GRN edge conservation and rewiring
Significant TF–target interactions (CellOracle p < 0.05) classified as shared, Recovered-specific, or Non-Recovered-specific.
Sector ID	Clusters included	Cell type	Time point	Shared edges	Recovered-specific edges	Non-Recovered-specific edges	Total unique edges	Shared fraction	Recovered-specific fraction	Non-Recovered-specific fraction
C0	0	Radial glia / ependymal	2 WPI	116966	22643	22678	162287	0.720735	0.139524	0.13974
C1	1	Schwann cells	2 WPI	121721	21517	20159	163397	0.74494	0.131685	0.123374
C3	3	Microglia	2 WPI	117423	21826	23499	162748	0.721502	0.134109	0.144389
Neurons	2,4,6,12,13	Neurons (avg C2/C4/C6/C12/C13)	2 WPI	149700	7771	9278	166749	0.897757	0.046603	0.0556405
C5	5	T cells	2 WPI	121811	19010	22666	163487	0.745081	0.116278	0.138641
C7	7	Fibroblasts	2 WPI	104440	25282	28651	158373	0.659456	0.159636	0.180908
C8	8	Oligodendrocytes	2 WPI	104944	26139	27705	158788	0.660906	0.164616	0.174478
C9	9	OPCs	2 WPI	111634	23015	25685	160334	0.696259	0.143544	0.160197
C10	10	Unknown	2 WPI	105903	25362	27573	158838	0.666736	0.159672	0.173592
C11	11	Macrophages	2 WPI	110746	22395	27424	160565	0.689727	0.139476	0.170797
C14	14	Unknown	2 WPI	106300	24068	29020	159388	0.666926	0.151003	0.182071
C15	15	Endothelial cells	2 WPI	106772	26678	25459	158909	0.671907	0.167882	0.160211
C16	16	Keratinocyte-like	2 WPI	105281	24663	28007	157951	0.666542	0.156143	0.177314
C0	0	Radial glia / ependymal	4 WPI	115874	22576	23736	162186	0.714451	0.139198	0.14635
C1	1	Schwann cells	4 WPI	122398	19840	21324	163562	0.748328	0.1213	0.130373
C3	3	Microglia	4 WPI	110771	19395	28789	158955	0.69687	0.122016	0.181114
Neurons	2,4,6,12,13	Neurons (avg C2/C4/C6/C12/C13)	4 WPI	148424	7645	10578	166647	0.890649	0.0458754	0.0634755
C5	5	T cells	4 WPI	109117	25332	26346	160795	0.678609	0.157542	0.163848
C7	7	Fibroblasts	4 WPI	105940	24654	29016	159610	0.663743	0.154464	0.181793
C8	8	Oligodendrocytes	4 WPI	103454	24711	30160	158325	0.653428	0.156078	0.190494
C9	9	OPCs	4 WPI	114589	21383	25260	161232	0.710709	0.132623	0.156669
C10	10	Unknown	4 WPI	102475	24918	30250	157643	0.650045	0.158066	0.191889
C11	11	Macrophages	4 WPI	110683	15814	32994	159491	0.693976	0.0991529	0.206871
C14	14	Unknown	4 WPI	106263	25607	27366	159236	0.66733	0.160812	0.171858
C15	15	Endothelial cells	4 WPI	106576	24510	27918	159004	0.670272	0.154147	0.17558
C16	16	Keratinocyte-like	4 WPI	114376	23527	23529	161432	0.708509	0.145739	0.145752

### Sheet: Table2_TF_Centrality
Supplementary Table 2 | CellOracle transcription-factor centrality scores
All TFs detected in Recovered and Non-Recovered cell type-specific networks at 2 and 4 WPI.
Time point	Condition	Cluster	Cell type	TF	TF family	Ensembl ID	Entrez ID	Degree	Degree centrality	In-degree	In-degree centrality	Out-degree	Out-degree centrality	Betweenness centrality	Eigenvector centrality	Normalized composite
2 WPI	Recovered	0	Radial glia/ependymal-like	ar	ESR-like	ENSDARG00000114287	100005148	32	0.0655738	4	0.00819672	28	0.057377	1064	0.118024	0.245429
2 WPI	Recovered	0	Radial glia/ependymal-like	arid3a	ARID	ENSDARG00000070843	562799	14	0.0286885	0	0	14	0.0286885	0	0.122248	0.111209
2 WPI	Recovered	0	Radial glia/ependymal-like	arid3b	ARID	ENSDARG00000104034	571249	6	0.0122951	0	0	6	0.0122951	0	0.095184	0.0686384
2 WPI	Recovered	0	Radial glia/ependymal-like	arid3c	ARID	ENSDARG00000067729	569444	4	0.00819672	0	0	4	0.00819672	0	0.0318446	0.0302626
2 WPI	Recovered	0	Radial glia/ependymal-like	atf3	TF_bZIP	ENSDARG00000007823	393939	16	0.0327869	0	0	16	0.0327869	0	0.0899736	0.102714
2 WPI	Recovered	0	Radial glia/ependymal-like	atf6	TF_bZIP	ENSDARG00000012656	558071	9	0.0184426	0	0	9	0.0184426	0	0.031588	0.0484519
2 WPI	Recovered	0	Radial glia/ependymal-like	bach2a	TF_bZIP	ENSDARG00000036569	557210	2	0.00409836	0	0	2	0.00409836	0	0.00791718	0.0112071
2 WPI	Recovered	0	Radial glia/ependymal-like	barx2	Homeobox	ENSDARG00000041098	100002200	8	0.0163934	0	0	8	0.0163934	0	0.11823	0.087262
2 WPI	Recovered	0	Radial glia/ependymal-like	batf	TF_bZIP	ENSDARG00000011818	564589	1	0.00204918	0	0	1	0.00204918	0	0.00393025	0.00558966
2 WPI	Recovered	0	Radial glia/ependymal-like	bcl11aa	zf-C2H2	ENSDARG00000061352	678650	8	0.0163934	0	0	8	0.0163934	0	0.108747	0.0826132
2 WPI	Recovered	0	Radial glia/ependymal-like	bnc2	zf-C2H2	ENSDARG00000069989	559327	2	0.00409836	2	0.00409836	0	0	0	0.0302322	0.0221462
2 WPI	Recovered	0	Radial glia/ependymal-like	creb3l1	TF_bZIP	ENSDARG00000015793	338317	19	0.0389344	0	0	19	0.0389344	0	0.0618942	0.0999384
2 WPI	Recovered	0	Radial glia/ependymal-like	creb5a	TF_bZIP	ENSDARG00000099002	101886947	7	0.0143443	0	0	7	0.0143443	0	0.0169359	0.0339432
2 WPI	Recovered	0	Radial glia/ependymal-like	cremb	TF_bZIP	ENSDARG00000116064	550357	5	0.0102459	0	0	5	0.0102459	0	0.0335724	0.0347726
2 WPI	Recovered	0	Radial glia/ependymal-like	ctcf	zf-C2H2	ENSDARG00000113285	415104	7	0.0143443	0	0	7	0.0143443	0	0.0452348	0.0478157
2 WPI	Recovered	0	Radial glia/ependymal-like	dacha	DACH	ENSDARG00000010132	192121	2	0.00409836	2	0.00409836	0	0	0	0.015062	0.0147096
2 WPI	Recovered	0	Radial glia/ependymal-like	dachc	DACH	ENSDARG00000003142	692255	1	0.00204918	1	0.00204918	0	0	0	0.0142481	0.0106476
2 WPI	Recovered	0	Radial glia/ependymal-like	dmrt1	DM	ENSDARG00000007349	402923	4	0.00819672	0	0	4	0.00819672	0	0.0132346	0.0211398
2 WPI	Recovered	0	Radial glia/ependymal-like	ebf3a	COE	ENSDARG00000100244	567751	1	0.00204918	1	0.00204918	0	0	0	0.00906756	0.00810804
2 WPI	Recovered	0	Radial glia/ependymal-like	egr1	zf-C2H2	ENSDARG00000115563	30498	13	0.0266393	0	0	13	0.0266393	0	0.0651328	0.0795479
2 WPI	Recovered	0	Radial glia/ependymal-like	elk3	ETS	ENSDARG00000018688	557074	20	0.0409836	0	0	20	0.0409836	0	0.127309	0.135668
2 WPI	Recovered	0	Radial glia/ependymal-like	erf	ETS	ENSDARG00000063417	560416	18	0.0368852	0	0	18	0.0368852	0	0.0924663	0.111262
2 WPI	Recovered	0	Radial glia/ependymal-like	erfl1	ETS	ENSDARG00000086892	558126	5	0.0102459	0	0	5	0.0102459	0	0.0329233	0.0344544
2 WPI	Recovered	0	Radial glia/ependymal-like	esr2a	ESR-like	ENSDARG00000016454	317734	18	0.0368852	0	0	18	0.0368852	0	0.079462	0.104887
2 WPI	Recovered	0	Radial glia/ependymal-like	esrrga	ESR-like	ENSDARG00000004861	405890	1	0.00204918	0	0	1	0.00204918	0	8.5845e-05	0.00370509
2 WPI	Recovered	0	Radial glia/ependymal-like	etv1	ETS	ENSDARG00000101959	563876	2	0.00409836	0	0	2	0.00409836	0	0.0138257	0.0141035
2 WPI	Recovered	0	Radial glia/ependymal-like	etv4	ETS	ENSDARG00000115855	30700	30	0.0614754	0	0	30	0.0614754	0	0.198679	0.207285
2 WPI	Recovered	0	Radial glia/ependymal-like	etv5a	ETS	ENSDARG00000113729	337626	33	0.067623	0	0	33	0.067623	0	0.12614	0.182715
2 WPI	Recovered	0	Radial glia/ependymal-like	fli1a	ETS	ENSDARG00000054632	30619	15	0.0307377	0	0	15	0.0307377	0	0.139643	0.1234
2 WPI	Recovered	0	Radial glia/ependymal-like	fli1b	ETS	ENSDARG00000040080	386723	9	0.0184426	0	0	9	0.0184426	0	0.0474987	0.0562515
2 WPI	Recovered	0	Radial glia/ependymal-like	fosab	TF_bZIP	ENSDARG00000031683	394198	7	0.0143443	0	0	7	0.0143443	0	0.0222201	0.0365336
2 WPI	Recovered	0	Radial glia/ependymal-like	fosb	TF_bZIP	ENSDARG00000055751	492346	4	0.00819672	0	0	4	0.00819672	0	0.00818616	0.018665
2 WPI	Recovered	0	Radial glia/ependymal-like	fosl1a	TF_bZIP	ENSDARG00000015355	564241	1	0.00204918	0	0	1	0.00204918	0	0.00226408	0.00477288
2 WPI	Recovered	0	Radial glia/ependymal-like	fosl2	TF_bZIP	ENSDARG00000040623	558921	11	0.022541	0	0	11	0.022541	0	0.0285848	0.0543057
2 WPI	Recovered	0	Radial glia/ependymal-like	foxc1a	Fork_head	ENSDARG00000091481	100148408	5	0.0102459	0	0	5	0.0102459	0	0.0708967	0.0530695
2 WPI	Recovered	0	Radial glia/ependymal-like	foxj1a	Fork_head	ENSDARG00000101919	767737	21	0.0430328	2	0.00409836	19	0.0389344	418	0.11739	0.162109
2 WPI	Recovered	0	Radial glia/ependymal-like	foxo1b	Fork_head	ENSDARG00000061549	567969	20	0.0409836	0	0	20	0.0409836	0	0.37959	0.25934
2 WPI	Recovered	0	Radial glia/ependymal-like	foxp1a	Fork_head	ENSDARG00000004843	564127	43	0.0881148	0	0	43	0.0881148	0	0.294867	0.302057
2 WPI	Recovered	0	Radial glia/ependymal-like	foxp1b	Fork_head	ENSDARG00000014181	569047	41	0.0840164	2	0.00409836	39	0.079918	573	0.22938	0.300517
2 WPI	Recovered	0	Radial glia/ependymal-like	foxp2	Fork_head	ENSDARG00000005453	555242	26	0.0532787	0	0	26	0.0532787	0	0.182	0.184457
2 WPI	Recovered	0	Radial glia/ependymal-like	foxp4	Fork_head	ENSDARG00000076120	557245	86	0.17623	19	0.0389344	67	0.137295	5041	0.651104	0.967531
2 WPI	Recovered	0	Radial glia/ependymal-like	gata1a	zf-GATA	ENSDARG00000117116	30481	10	0.0204918	0	0	10	0.0204918	0	0.0756648	0.0737219
2 WPI	Recovered	0	Radial glia/ependymal-like	gata2a	zf-GATA	ENSDARG00000059327	30480	8	0.0163934	0	0	8	0.0163934	0	0.0413394	0.0495691
2 WPI	Recovered	0	Radial glia/ependymal-like	gata3	zf-GATA	ENSDARG00000016526	30458	5	0.0102459	0	0	5	0.0102459	0	0.00995561	0.0231954
2 WPI	Recovered	0	Radial glia/ependymal-like	gli1	zf-C2H2	ENSDARG00000101244	352930	11	0.022541	3	0.00614754	8	0.0163934	248	0.0430451	0.0777932
2 WPI	Recovered	0	Radial glia/ependymal-like	gli2a	zf-C2H2	ENSDARG00000025641	30154	8	0.0163934	4	0.00819672	4	0.00819672	28	0.0447961	0.0531151
2 WPI	Recovered	0	Radial glia/ependymal-like	gli3	zf-C2H2	ENSDARG00000052131	403042	21	0.0430328	5	0.0102459	16	0.0327869	739	0.140372	0.194601
2 WPI	Recovered	0	Radial glia/ependymal-like	hic1	ZBTB	ENSDARG00000055493	436585	1	0.00204918	0	0	1	0.00204918	0	0.0017759	0.00453357
2 WPI	Recovered	0	Radial glia/ependymal-like	hlfa	TF_bZIP	ENSDARG00000074752	768192	7	0.0143443	0	0	7	0.0143443	0	0.0316501	0.0411563
2 WPI	Recovered	0	Radial glia/ependymal-like	hmga1a	HMGA	ENSDARG00000028335	406447	4	0.00819672	0	0	4	0.00819672	0	0.0122396	0.020652
2 WPI	Recovered	0	Radial glia/ependymal-like	hmga2	HMGA	ENSDARG00000069912	324428	5	0.0102459	0	0	5	0.0102459	0	0.0203378	0.0282849
2 WPI	Recovered	0	Radial glia/ependymal-like	hnf1ba	Homeobox	ENSDARG00000006615	792391	3	0.00614754	0	0	3	0.00614754	0	0.0111825	0.0164708
2 WPI	Recovered	0	Radial glia/ependymal-like	hnf1bb	Homeobox	ENSDARG00000022295	324283	5	0.0102459	0	0	5	0.0102459	0	0.0285974	0.0323338
2 WPI	Recovered	0	Radial glia/ependymal-like	hnf4a	RXR-like	ENSDARG00000112985	322358	2	0.00409836	0	0	2	0.00409836	0	0.00841402	0.0114507
2 WPI	Recovered	0	Radial glia/ependymal-like	hnf4g	RXR-like	ENSDARG00000071565	557104	5	0.0102459	0	0	5	0.0102459	0	0.0474163	0.0415591
2 WPI	Recovered	0	Radial glia/ependymal-like	hoxb5a	Homeobox	ENSDARG00000013057	30317	57	0.116803	0	0	57	0.116803	0	0.234074	0.323537
2 WPI	Recovered	0	Radial glia/ependymal-like	hoxc10a	Homeobox	ENSDARG00000070348	100535576	13	0.0266393	0	0	13	0.0266393	0	0.0424097	0.0684088
2 WPI	Recovered	0	Radial glia/ependymal-like	hoxc3a	Homeobox	ENSDARG00000070339	30421	26	0.0532787	1	0.00204918	25	0.0512295	1275	0.210597	0.282784
2 WPI	Recovered	0	Radial glia/ependymal-like	hoxc6b	Homeobox	ENSDARG00000101954	58045	91	0.186475	1	0.00204918	90	0.184426	209	0.353739	0.52056
2 WPI	Recovered	0	Radial glia/ependymal-like	hoxc8a	Homeobox	ENSDARG00000070346	449648	25	0.0512295	0	0	25	0.0512295	0	0.300716	0.23899
2 WPI	Recovered	0	Radial glia/ependymal-like	hoxc9a	Homeobox	ENSDARG00000092809	58043	19	0.0389344	0	0	19	0.0389344	0	0.223935	0.179373
2 WPI	Recovered	0	Radial glia/ependymal-like	im:7142702	zf-C2H2	ENSDARG00000116556	100330974	3	0.00614754	0	0	3	0.00614754	0	0.0170478	0.0193461
2 WPI	Recovered	0	Radial glia/ependymal-like	irf1b	IRF	ENSDARG00000043249	792160	2	0.00409836	2	0.00409836	0	0	0	0.00340869	0.00899699
2 WPI	Recovered	0	Radial glia/ependymal-like	irf4a	IRF	ENSDARG00000006560	100002070	2	0.00409836	0	0	2	0.00409836	0	0.0046127	0.00958721
2 WPI	Recovered	0	Radial glia/ependymal-like	irf8	IRF	ENSDARG00000056407	436895	10	0.0204918	0	0	10	0.0204918	0	0.0230728	0.0479406
2 WPI	Recovered	0	Radial glia/ependymal-like	irx1a	Homeobox	ENSDARG00000101831	403019	6	0.0122951	0	0	6	0.0122951	0	0.0646438	0.0536672
2 WPI	Recovered	0	Radial glia/ependymal-like	irx3a	Homeobox	ENSDARG00000101076	30520	12	0.0245902	0	0	12	0.0245902	0	0.234814	0.159065
2 WPI	Recovered	0	Radial glia/ependymal-like	isl1	Homeobox	ENSDARG00000004023	30147	5	0.0102459	0	0	5	0.0102459	0	0.0156592	0.0259914
2 WPI	Recovered	0	Radial glia/ependymal-like	junba	TF_bZIP	ENSDARG00000074378	407086	8	0.0163934	0	0	8	0.0163934	0	0.0408729	0.0493404
2 WPI	Recovered	0	Radial glia/ependymal-like	klf1	zf-C2H2	ENSDARG00000017400	30104	3	0.00614754	0	0	3	0.00614754	0	0.0179469	0.0197868
2 WPI	Recovered	0	Radial glia/ependymal-like	klf12a	zf-C2H2	ENSDARG00000015312	798629	9	0.0184426	0	0	9	0.0184426	0	0.0657343	0.0651908
2 WPI	Recovered	0	Radial glia/ependymal-like	klf2a	zf-C2H2	ENSDARG00000042667	117508	6	0.0122951	0	0	6	0.0122951	0	0.0336511	0.0384742
2 WPI	Recovered	0	Radial glia/ependymal-like	klf3	zf-C2H2	ENSDARG00000114143	117603	3	0.00614754	0	0	3	0.00614754	0	0.0167199	0.0191853
2 WPI	Recovered	0	Radial glia/ependymal-like	klf5l	zf-C2H2	ENSDARG00000018757	562670	3	0.00614754	0	0	3	0.00614754	0	0.014771	0.0182299
2 WPI	Recovered	0	Radial glia/ependymal-like	klf6a	zf-C2H2	ENSDARG00000029072	280650	11	0.022541	0	0	11	0.022541	0	0.036818	0.0583417
2 WPI	Recovered	0	Radial glia/ependymal-like	lef1	HMG	ENSDARG00000031894	30701	17	0.0348361	0	0	17	0.0348361	0	0.0787959	0.100898
2 WPI	Recovered	0	Radial glia/ependymal-like	lhx1a	Homeobox	ENSDARG00000014018	30463	12	0.0245902	0	0	12	0.0245902	0	0.0849714	0.0856101
2 WPI	Recovered	0	Radial glia/ependymal-like	lhx4	Homeobox	ENSDARG00000039458	571943	29	0.0594262	0	0	29	0.0594262	0	0.285462	0.246164
2 WPI	Recovered	0	Radial glia/ependymal-like	lmx1al	Homeobox	ENSDARG00000077915	100149437	9	0.0184426	0	0	9	0.0184426	0	0.0861463	0.075197
2 WPI	Recovered	0	Radial glia/ependymal-like	lmx1ba	Homeobox	ENSDARG00000104815	554361	62	0.127049	1	0.00204918	61	0.125	51	0.176808	0.317152
2 WPI	Recovered	0	Radial glia/ependymal-like	lmx1bb	Homeobox	ENSDARG00000068365	554360	43	0.0881148	1	0.00204918	42	0.0860656	15	0.257396	0.28468
2 WPI	Recovered	0	Radial glia/ependymal-like	mafa	TF_bZIP	ENSDARG00000015890	114467	7	0.0143443	0	0	7	0.0143443	0	0.052325	0.0512914
2 WPI	Recovered	0	Radial glia/ependymal-like	mafb	TF_bZIP	ENSDARG00000076520	100537332	3	0.00614754	0	0	3	0.00614754	0	0.0170278	0.0193362
2 WPI	Recovered	0	Radial glia/ependymal-like	mafba	TF_bZIP	ENSDARG00000017121	30210	7	0.0143443	0	0	7	0.0143443	0	0.0305367	0.0406105
2 WPI	Recovered	0	Radial glia/ependymal-like	mafgb	TF_bZIP	ENSDARG00000100097	405877	4	0.00819672	0	0	4	0.00819672	0	0.00871463	0.018924
2 WPI	Recovered	0	Radial glia/ependymal-like	mef2aa	SRF	ENSDARG00000031756	30564	21	0.0430328	2	0.00409836	19	0.0389344	74	0.0525117	0.107558
2 WPI	Recovered	0	Radial glia/ependymal-like	mef2ab	SRF	ENSDARG00000110771	NA	1	0.00204918	0	0	1	0.00204918	0	0.0012464	0.004274
2 WPI	Recovered	0	Radial glia/ependymal-like	mef2ca	SRF	ENSDARG00000029764	30575	4	0.00819672	0	0	4	0.00819672	0	0.0109304	0.0200102
2 WPI	Recovered	0	Radial glia/ependymal-like	meis1a	Homeobox	ENSDARG00000002937	170455	23	0.0471311	2	0.00409836	21	0.0430328	2168	0.350255	0.399306
2 WPI	Recovered	0	Radial glia/ependymal-like	meis2a	Homeobox	ENSDARG00000098240	170454	6	0.0122951	0	0	6	0.0122951	0	0.0199129	0.0317395
2 WPI	Recovered	0	Radial glia/ependymal-like	meis3	Homeobox	ENSDARG00000002795	81885	7	0.0143443	0	0	7	0.0143443	0	0.0626602	0.0563579
2 WPI	Recovered	0	Radial glia/ependymal-like	meox2a	Homeobox	ENSDARG00000040911	556898	3	0.00614754	0	0	3	0.00614754	0	0.0687545	0.0446933
2 WPI	Recovered	0	Radial glia/ependymal-like	mitfb	bHLH	ENSDARG00000037833	114833	8	0.0163934	0	0	8	0.0163934	0	0.0677013	0.0624921
2 WPI	Recovered	0	Radial glia/ependymal-like	mntb	bHLH	ENSDARG00000073988	556663	5	0.0102459	0	0	5	0.0102459	0	0.0408022	0.0383167
2 WPI	Recovered	0	Radial glia/ependymal-like	msx3	Homeobox	ENSDARG00000015674	30526	8	0.0163934	0	0	8	0.0163934	0	0.0852573	0.0710982
2 WPI	Recovered	0	Radial glia/ependymal-like	myb	MYB	ENSDARG00000053666	30519	3	0.00614754	0	0	3	0.00614754	0	0.0245603	0.0230288
2 WPI	Recovered	0	Radial glia/ependymal-like	nfatc1	RHD	ENSDARG00000036168	568315	20	0.0409836	0	0	20	0.0409836	0	0.126529	0.135286
2 WPI	Recovered	0	Radial glia/ependymal-like	nfe2l2a	TF_bZIP	ENSDARG00000042824	360149	13	0.0266393	0	0	13	0.0266393	0	0.123646	0.108232
2 WPI	Recovered	0	Radial glia/ependymal-like	nfkb1	RHD	ENSDARG00000105261	565756	3	0.00614754	0	0	3	0.00614754	0	0.00948275	0.0156376
2 WPI	Recovered	0	Radial glia/ependymal-like	nkx2.2a	Homeobox	ENSDARG00000053298	30697	10	0.0204918	0	0	10	0.0204918	0	0.0512767	0.0617665
2 WPI	Recovered	0	Radial glia/ependymal-like	npas1	bHLH	ENSDARG00000015876	559419	12	0.0245902	12	0.0245902	0	0	0	0.0640166	0.0753378
2 WPI	Recovered	0	Radial glia/ependymal-like	nr1h5	THR-like	ENSDARG00000031046	557500	2	0.00409836	0	0	2	0.00409836	0	0.0104352	0.0124415
2 WPI	Recovered	0	Radial glia/ependymal-like	nr1i2	THR-like	ENSDARG00000029766	565875	11	0.022541	0	0	11	0.022541	0	0.0712867	0.0752387
2 WPI	Recovered	0	Radial glia/ependymal-like	nr2f1a	RXR-like	ENSDARG00000052695	30418	8	0.0163934	0	0	8	0.0163934	0	0.052814	0.0551941
2 WPI	Recovered	0	Radial glia/ependymal-like	nr2f5	RXR-like	ENSDARG00000033172	30427	23	0.0471311	1	0.00204918	22	0.045082	90	0.0634175	0.121288
2 WPI	Recovered	0	Radial glia/ependymal-like	nr2f6b	RXR-like	ENSDARG00000003165	406522	13	0.0266393	0	0	13	0.0266393	0	0.0624125	0.0782144
2 WPI	Recovered	0	Radial glia/ependymal-like	nr4a1	NGFIB-like	ENSDARG00000000796	431720	3	0.00614754	0	0	3	0.00614754	0	0.0175553	0.0195948
2 WPI	Recovered	0	Radial glia/ependymal-like	nr4a3	NGFIB-like	ENSDARG00000055854	548604	15	0.0307377	0	0	15	0.0307377	0	0.07155	0.0900198
2 WPI	Recovered	0	Radial glia/ependymal-like	nr5a1a	SF-like	ENSDARG00000103176	83916	2	0.00409836	0	0	2	0.00409836	0	0.0129331	0.013666
2 WPI	Recovered	0	Radial glia/ependymal-like	nr5a2	SF-like	ENSDARG00000100940	30749	14	0.0286885	0	0	14	0.0286885	0	0.0540436	0.0777749
2 WPI	Recovered	0	Radial glia/ependymal-like	onecut2	CUT	ENSDARG00000090387	100000073	10	0.0204918	0	0	10	0.0204918	0	0.0561557	0.0641583
2 WPI	Recovered	0	Radial glia/ependymal-like	onecut3b	CUT	ENSDARG00000091059	100332965	8	0.0163934	0	0	8	0.0163934	0	0.12421	0.0901933
2 WPI	Recovered	0	Radial glia/ependymal-like	pax2a	PAX	ENSDARG00000028148	30425	5	0.0102459	0	0	5	0.0102459	0	0.0151775	0.0257552
2 WPI	Recovered	0	Radial glia/ependymal-like	pax2b	PAX	ENSDARG00000032578	60638	1	0.00204918	0	0	1	0.00204918	0	0.00519352	0.00620893
2 WPI	Recovered	0	Radial glia/ependymal-like	pax3a	PAX	ENSDARG00000010192	30532	15	0.0307377	6	0.0122951	9	0.0184426	65	0.131222	0.12357
2 WPI	Recovered	0	Radial glia/ependymal-like	pax5	PAX	ENSDARG00000037383	60636	1	0.00204918	0	0	1	0.00204918	0	0.00927423	0.00820935
2 WPI	Recovered	0	Radial glia/ependymal-like	pax6a	PAX	ENSDARG00000103379	30567	28	0.057377	3	0.00614754	25	0.0512295	96	0.235731	0.22447
2 WPI	Recovered	0	Radial glia/ependymal-like	pax6b	PAX	ENSDARG00000045936	60639	12	0.0245902	0	0	12	0.0245902	0	0.0472494	0.0671183
2 WPI	Recovered	0	Radial glia/ependymal-like	pax7b	PAX	ENSDARG00000070818	566533	7	0.0143443	1	0.00204918	6	0.0122951	17	0.118427	0.0848195
2 WPI	Recovered	0	Radial glia/ependymal-like	pax8	PAX	ENSDARG00000015879	60637	5	0.0102459	0	0	5	0.0102459	0	0.0274798	0.031786
2 WPI	Recovered	0	Radial glia/ependymal-like	pbx1b	Homeobox	ENSDARG00000101131	570960	7	0.0143443	0	0	7	0.0143443	0	0.0283881	0.0395572
2 WPI	Recovered	0	Radial glia/ependymal-like	pbx3a	Homeobox	ENSDARG00000089262	387532	39	0.079918	0	0	39	0.079918	0	0.133465	0.208283
2 WPI	Recovered	0	Radial glia/ependymal-like	plagl2	zf-C2H2	ENSDARG00000076657	259255	4	0.00819672	4	0.00819672	0	0	0	0.0452887	0.0368531
2 WPI	Recovered	0	Radial glia/ependymal-like	raraa	THR-like	ENSDARG00000056783	30680	20	0.0409836	0	0	20	0.0409836	0	0.104202	0.124341
2 WPI	Recovered	0	Radial glia/ependymal-like	rel	RHD	ENSDARG00000055276	415101	1	0.00204918	0	0	1	0.00204918	0	0.0021729	0.00472818
2 WPI	Recovered	0	Radial glia/ependymal-like	rfx2	RFX	ENSDARG00000013575	503590	49	0.10041	10	0.0204918	39	0.079918	1488	0.109	0.331314
2 WPI	Recovered	0	Radial glia/ependymal-like	rfx4	RFX	ENSDARG00000026395	403016	50	0.102459	25	0.0512295	25	0.0512295	3997	0.426994	0.656767
2 WPI	Recovered	0	Radial glia/ependymal-like	rorc	THR-like	ENSDARG00000087195	100004847	7	0.0143443	0	0	7	0.0143443	0	0.0187413	0.0348282
2 WPI	Recovered	0	Radial glia/ependymal-like	runx1	Runt	ENSDARG00000087646	58126	9	0.0184426	0	0	9	0.0184426	0	0.0245332	0.0449935
2 WPI	Recovered	0	Radial glia/ependymal-like	runx2a	Runt	ENSDARG00000040261	405784	13	0.0266393	2	0.00409836	11	0.022541	164	0.10475	0.109813
2 WPI	Recovered	0	Radial glia/ependymal-like	runx3	Runt	ENSDARG00000052826	58127	7	0.0143443	0	0	7	0.0143443	0	0.0463783	0.0483762
2 WPI	Recovered	0	Radial glia/ependymal-like	sall1a	zf-C2H2	ENSDARG00000074319	555721	1	0.00204918	1	0.00204918	0	0	0	0.00361599	0.00543561
2 WPI	Recovered	0	Radial glia/ependymal-like	si:dkey-18a10.3	HSF	ENSDARG00000090814	792628	1	0.00204918	0	0	1	0.00204918	0	0.00232532	0.00480291
2 WPI	Recovered	0	Radial glia/ependymal-like	smad1	MH1	ENSDARG00000115674	30628	3	0.00614754	0	0	3	0.00614754	0	0.0088564	0.0153305
2 WPI	Recovered	0	Radial glia/ependymal-like	smad3a	MH1	ENSDARG00000117146	58092	6	0.0122951	0	0	6	0.0122951	0	0.0115801	0.0276547
2 WPI	Recovered	0	Radial glia/ependymal-like	smad9	MH1	ENSDARG00000021938	445564	3	0.00614754	0	0	3	0.00614754	0	0.00259146	0.0122594
2 WPI	Recovered	0	Radial glia/ependymal-like	sox10	HMG	ENSDARG00000077467	140616	26	0.0532787	0	0	26	0.0532787	0	0.289386	0.237099
2 WPI	Recovered	0	Radial glia/ependymal-like	sox11a	HMG	ENSDARG00000077811	30602	20	0.0409836	0	0	20	0.0409836	0	0.292756	0.216773
2 WPI	Recovered	0	Radial glia/ependymal-like	sox11b	HMG	ENSDARG00000095743	30603	46	0.0942623	2	0.00409836	44	0.0901639	219	0.509658	0.43282
2 WPI	Recovered	0	Radial glia/ependymal-like	sox13	HMG	ENSDARG00000112638	NA	39	0.079918	1	0.00204918	38	0.0778689	40	0.211471	0.249168
2 WPI	Recovered	0	Radial glia/ependymal-like	sox2	HMG	ENSDARG00000070913	378723	58	0.118852	5	0.0102459	53	0.108607	695	0.333894	0.422089
2 WPI	Recovered	0	Radial glia/ependymal-like	sox4a	HMG	ENSDARG00000004588	336346	17	0.0348361	0	0	17	0.0348361	0	0.127743	0.124892
2 WPI	Recovered	0	Radial glia/ependymal-like	sox6	HMG	ENSDARG00000015536	567154	69	0.141393	8	0.0163934	61	0.125	2862	0.679977	0.775329
2 WPI	Recovered	0	Radial glia/ependymal-like	sox7	HMG	ENSDARG00000030125	394203	9	0.0184426	0	0	9	0.0184426	0	0.151139	0.107057
2 WPI	Recovered	0	Radial glia/ependymal-like	spi1a	ETS	ENSDARG00000067797	751704	2	0.00409836	0	0	2	0.00409836	0	0.0215195	0.0178751
2 WPI	Recovered	0	Radial glia/ependymal-like	spi1b	ETS	ENSDARG00000000767	30117	7	0.0143443	0	0	7	0.0143443	0	0.067503	0.0587318
2 WPI	Recovered	0	Radial glia/ependymal-like	stat1b	STAT	ENSDARG00000076182	368481	3	0.00614754	3	0.00614754	0	0	0	0.00648967	0.0141703
2 WPI	Recovered	0	Radial glia/ependymal-like	tal1	bHLH	ENSDARG00000019930	30766	3	0.00614754	0	0	3	0.00614754	0	0.00152756	0.0117378
2 WPI	Recovered	0	Radial glia/ependymal-like	tbx2b	T-box	ENSDARG00000006120	30253	3	0.00614754	0	0	3	0.00614754	0	0.0106055	0.016188
2 WPI	Recovered	0	Radial glia/ependymal-like	tcf7	HMG	ENSDARG00000038672	497649	5	0.0102459	0	0	5	0.0102459	0	0.0657494	0.0505462
2 WPI	Recovered	0	Radial glia/ependymal-like	tcf7l1b	HMG	ENSDARG00000007369	30556	12	0.0245902	0	0	12	0.0245902	0	0.0569062	0.0718522
2 WPI	Recovered	0	Radial glia/ependymal-like	tcf7l2	HMG	ENSDARG00000004415	30510	11	0.022541	1	0.00204918	10	0.0204918	6	0.0933755	0.0864636
2 WPI	Recovered	0	Radial glia/ependymal-like	tead1a	TEA	ENSDARG00000028159	405773	8	0.0163934	1	0.00204918	7	0.0143443	25	0.0310524	0.0461794
2 WPI	Recovered	0	Radial glia/ependymal-like	tfap2a	AP-2	ENSDARG00000059279	140618	10	0.0204918	0	0	10	0.0204918	0	0.048891	0.060597
2 WPI	Recovered	0	Radial glia/ependymal-like	tfap2c	AP-2	ENSDARG00000040606	494033	2	0.00409836	0	0	2	0.00409836	0	0.0227614	0.0184839
2 WPI	Recovered	0	Radial glia/ependymal-like	tfdp2	E2F	ENSDARG00000042835	338204	7	0.0143443	0	0	7	0.0143443	0	0.0357044	0.0431438
2 WPI	Recovered	0	Radial glia/ependymal-like	thraa	THR-like	ENSDARG00000000151	30670	25	0.0512295	0	0	25	0.0512295	0	0.0663365	0.124094
2 WPI	Recovered	0	Radial glia/ependymal-like	tlx2	Homeobox	ENSDARG00000011273	170781	4	0.00819672	0	0	4	0.00819672	0	0.0174796	0.0232207
2 WPI	Recovered	0	Radial glia/ependymal-like	tp73	P53	ENSDARG00000017953	368221	1	0.00204918	0	0	1	0.00204918	0	0.00808591	0.00762682
2 WPI	Recovered	0	Radial glia/ependymal-like	ubp1	CP2	ENSDARG00000018000	100136855	4	0.00819672	0	0	4	0.00819672	0	0.00712473	0.0181446
2 WPI	Recovered	0	Radial glia/ependymal-like	wt1a	zf-C2H2	ENSDARG00000031420	30245	1	0.00204918	0	0	1	0.00204918	0	0.00473951	0.00598637
2 WPI	Recovered	0	Radial glia/ependymal-like	wt1b	zf-C2H2	ENSDARG00000007990	568416	1	0.00204918	0	0	1	0.00204918	0	0.000372172	0.00384545
2 WPI	Recovered	0	Radial glia/ependymal-like	xbp1	TF_bZIP	ENSDARG00000035622	140614	7	0.0143443	0	0	7	0.0143443	0	0.0263631	0.0385646
2 WPI	Recovered	0	Radial glia/ependymal-like	ybx1	CSD	ENSDARG00000004757	795398	1	0.00204918	0	0	1	0.00204918	0	0	0.003663
2 WPI	Recovered	0	Radial glia/ependymal-like	zeb2b	zf-C2H2	ENSDARG00000078416	564934	2	0.00409836	2	0.00409836	0	0	0	0.0106685	0.0125558
2 WPI	Recovered	0	Radial glia/ependymal-like	zfpm2a	zf-C2H2	ENSDARG00000040123	568996	3	0.00614754	3	0.00614754	0	0	0	0.00650084	0.0141758
2 WPI	Recovered	0	Radial glia/ependymal-like	zic1	zf-C2H2	ENSDARG00000015567	30096	5	0.0102459	0	0	5	0.0102459	0	0.0328914	0.0344388
2 WPI	Recovered	0	Radial glia/ependymal-like	zic2a	zf-C2H2	ENSDARG00000015554	58077	2	0.00409836	0	0	2	0.00409836	0	0.0106784	0.0125607
2 WPI	Recovered	0	Radial glia/ependymal-like	zic3	zf-C2H2	ENSDARG00000071497	368263	2	0.00409836	0	0	2	0.00409836	0	0.0108483	0.012644
2 WPI	Recovered	0	Radial glia/ependymal-like	zic6	zf-C2H2	ENSDARG00000071496	415097	1	0.00204918	0	0	1	0.00204918	0	0.00200576	0.00464625
2 WPI	Recovered	1	Schwann cells	ar	ESR-like	ENSDARG00000114287	100005148	18	0.0383795	1	0.0021322	17	0.0362473	103	0.0906016	0.0992067
2 WPI	Recovered	1	Schwann cells	arid3a	ARID	ENSDARG00000070843	562799	9	0.0191898	0	0	9	0.0191898	0	0.0152095	0.0380369
2 WPI	Recovered	1	Schwann cells	arid3b	ARID	ENSDARG00000104034	571249	5	0.010661	0	0	5	0.010661	0	0.00947968	0.0214749
2 WPI	Recovered	1	Schwann cells	arid3c	ARID	ENSDARG00000067729	569444	5	0.010661	0	0	5	0.010661	0	0.0120745	0.0223398
2 WPI	Recovered	1	Schwann cells	atf3	TF_bZIP	ENSDARG00000007823	393939	13	0.0277186	0	0	13	0.0277186	0	0.0821165	0.0749912
2 WPI	Recovered	1	Schwann cells	atf6	TF_bZIP	ENSDARG00000012656	558071	31	0.0660981	0	0	31	0.0660981	0	0.0651199	0.13526
2 WPI	Recovered	1	Schwann cells	bach2a	TF_bZIP	ENSDARG00000036569	557210	17	0.0362473	0	0	17	0.0362473	0	0.0859225	0.0909119
2 WPI	Recovered	1	Schwann cells	barx2	Homeobox	ENSDARG00000041098	100002200	7	0.0149254	0	0	7	0.0149254	0	0.0337449	0.0368893
2 WPI	Recovered	1	Schwann cells	batf	TF_bZIP	ENSDARG00000011818	564589	12	0.0255864	0	0	12	0.0255864	0	0.0488102	0.0602261
2 WPI	Recovered	1	Schwann cells	bcl11aa	zf-C2H2	ENSDARG00000061352	678650	1	0.0021322	0	0	1	0.0021322	0	0.0174917	0.00949356
2 WPI	Recovered	1	Schwann cells	bcl11ba	zf-C2H2	ENSDARG00000062510	100093707	2	0.00426439	2	0.00426439	0	0	0	0.00303486	0.00833763
2 WPI	Recovered	1	Schwann cells	cebpd	TF_bZIP	ENSDARG00000087303	140817	5	0.010661	0	0	5	0.010661	0	0.183122	0.0793557
2 WPI	Recovered	1	Schwann cells	creb3l1	TF_bZIP	ENSDARG00000015793	338317	4	0.00852878	0	0	4	0.00852878	0	0.0838186	0.0425915
2 WPI	Recovered	1	Schwann cells	creb5a	TF_bZIP	ENSDARG00000099002	101886947	19	0.0405117	0	0	19	0.0405117	0	0.11762	0.108804
2 WPI	Recovered	1	Schwann cells	cremb	TF_bZIP	ENSDARG00000116064	550357	15	0.0319829	0	0	15	0.0319829	0	0.0562237	0.0736863
2 WPI	Recovered	1	Schwann cells	ctcf	zf-C2H2	ENSDARG00000113285	415104	4	0.00852878	0	0	4	0.00852878	0	0.0361303	0.0266955
2 WPI	Recovered	1	Schwann cells	dachd	DACH	ENSDARG00000069440	791191	1	0.0021322	1	0.0021322	0	0	0	0.00369105	0.00489335
2 WPI	Recovered	1	Schwann cells	dmrt1	DM	ENSDARG00000007349	402923	10	0.021322	6	0.0127932	4	0.00852878	219	0.0462188	0.0585682
2 WPI	Recovered	1	Schwann cells	ebf1b	COE	ENSDARG00000069196	557777	5	0.010661	0	0	5	0.010661	0	0.0435471	0.0328307
2 WPI	Recovered	1	Schwann cells	ebf2	COE	ENSDARG00000042525	30692	4	0.00852878	0	0	4	0.00852878	0	0.0820654	0.0420071
2 WPI	Recovered	1	Schwann cells	ebf3a	COE	ENSDARG00000100244	567751	1	0.0021322	0	0	1	0.0021322	0	0.0173035	0.00943082
2 WPI	Recovered	1	Schwann cells	egr1	zf-C2H2	ENSDARG00000115563	30498	6	0.0127932	0	0	6	0.0127932	0	0.00729281	0.024409
2 WPI	Recovered	1	Schwann cells	elf3	ETS	ENSDARG00000077982	560869	4	0.00852878	0	0	4	0.00852878	0	0.0451595	0.0297052
2 WPI	Recovered	1	Schwann cells	elk3	ETS	ENSDARG00000018688	557074	19	0.0405117	0	0	19	0.0405117	0	0.0386942	0.0824951
2 WPI	Recovered	1	Schwann cells	erf	ETS	ENSDARG00000063417	560416	41	0.08742	0	0	41	0.08742	0	0.0771272	0.175892
2 WPI	Recovered	1	Schwann cells	erfl1	ETS	ENSDARG00000086892	558126	5	0.010661	0	0	5	0.010661	0	0.00842675	0.0211239
2 WPI	Recovered	1	Schwann cells	esr2a	ESR-like	ENSDARG00000016454	317734	14	0.0298507	0	0	14	0.0298507	0	0.127163	0.0936698
2 WPI	Recovered	1	Schwann cells	esrra	ESR-like	ENSDARG00000069266	405891	10	0.021322	0	0	10	0.021322	0	0.0095125	0.0398009
2 WPI	Recovered	1	Schwann cells	esrrb	ESR-like	ENSDARG00000100847	407693	1	0.0021322	0	0	1	0.0021322	0	0.00345562	0.00481488
2 WPI	Recovered	1	Schwann cells	esrrga	ESR-like	ENSDARG00000004861	405890	1	0.0021322	0	0	1	0.0021322	0	0.00458491	0.00519131
2 WPI	Recovered	1	Schwann cells	etv1	ETS	ENSDARG00000101959	563876	83	0.176972	49	0.104478	34	0.0724947	8697	0.772371	0.820881
2 WPI	Recovered	1	Schwann cells	etv4	ETS	ENSDARG00000115855	30700	7	0.0149254	0	0	7	0.0149254	0	0.0153898	0.0307709
2 WPI	Recovered	1	Schwann cells	etv5a	ETS	ENSDARG00000113729	337626	25	0.0533049	0	0	25	0.0533049	0	0.049944	0.108223
2 WPI	Recovered	1	Schwann cells	fli1a	ETS	ENSDARG00000054632	30619	15	0.0319829	0	0	15	0.0319829	0	0.0415685	0.0688012
2 WPI	Recovered	1	Schwann cells	fli1b	ETS	ENSDARG00000040080	386723	13	0.0277186	0	0	13	0.0277186	0	0.0236586	0.0555053
2 WPI	Recovered	1	Schwann cells	fosab	TF_bZIP	ENSDARG00000031683	394198	11	0.0234542	0	0	11	0.0234542	0	0.059658	0.060179
2 WPI	Recovered	1	Schwann cells	fosb	TF_bZIP	ENSDARG00000055751	492346	6	0.0127932	0	0	6	0.0127932	0	0.0963201	0.0540847
2 WPI	Recovered	1	Schwann cells	fosl1a	TF_bZIP	ENSDARG00000015355	564241	9	0.0191898	0	0	9	0.0191898	0	0.0498556	0.0495856
2 WPI	Recovered	1	Schwann cells	fosl2	TF_bZIP	ENSDARG00000040623	558921	23	0.0490405	0	0	23	0.0490405	0	0.100693	0.117814
2 WPI	Recovered	1	Schwann cells	foxc1a	Fork_head	ENSDARG00000091481	100148408	20	0.0426439	0	0	20	0.0426439	0	0.0772262	0.0990021
2 WPI	Recovered	1	Schwann cells	foxj1a	Fork_head	ENSDARG00000101919	767737	1	0.0021322	0	0	1	0.0021322	0	0.000133851	0.00370762
2 WPI	Recovered	1	Schwann cells	foxo1b	Fork_head	ENSDARG00000061549	567969	40	0.0852878	2	0.00426439	38	0.0810235	415	0.146174	0.207622
2 WPI	Recovered	1	Schwann cells	foxp1a	Fork_head	ENSDARG00000004843	564127	66	0.140725	5	0.010661	61	0.130064	1941	0.373959	0.424303
2 WPI	Recovered	1	Schwann cells	foxp1b	Fork_head	ENSDARG00000014181	569047	33	0.0703625	1	0.0021322	32	0.0682303	238	0.115228	0.166387
2 WPI	Recovered	1	Schwann cells	foxp2	Fork_head	ENSDARG00000005453	555242	64	0.136461	4	0.00852878	60	0.127932	11176	0.222151	0.641816
2 WPI	Recovered	1	Schwann cells	foxp4	Fork_head	ENSDARG00000076120	557245	12	0.0255864	0	0	12	0.0255864	0	0.0984436	0.0767706
2 WPI	Recovered	1	Schwann cells	gata1a	zf-GATA	ENSDARG00000117116	30481	10	0.021322	0	0	10	0.021322	0	0.0675982	0.0591628
2 WPI	Recovered	1	Schwann cells	gata2a	zf-GATA	ENSDARG00000059327	30480	5	0.010661	0	0	5	0.010661	0	0.0457762	0.0335738
2 WPI	Recovered	1	Schwann cells	gata3	zf-GATA	ENSDARG00000016526	30458	15	0.0319829	0	0	15	0.0319829	0	0.0927599	0.085865
2 WPI	Recovered	1	Schwann cells	gli1	zf-C2H2	ENSDARG00000101244	352930	1	0.0021322	0	0	1	0.0021322	0	0.00578583	0.00559162
2 WPI	Recovered	1	Schwann cells	gli2a	zf-C2H2	ENSDARG00000025641	30154	2	0.00426439	0	0	2	0.00426439	0	0.0117204	0.0112328
2 WPI	Recovered	1	Schwann cells	gli2b	zf-C2H2	ENSDARG00000020884	548610	2	0.00426439	0	0	2	0.00426439	0	0.0116081	0.0111954
2 WPI	Recovered	1	Schwann cells	gli3	zf-C2H2	ENSDARG00000052131	403042	1	0.0021322	0	0	1	0.0021322	0	0.00658031	0.00585644
2 WPI	Recovered	1	Schwann cells	grhl1	CP2	ENSDARG00000061391	324942	8	0.0170576	0	0	8	0.0170576	0	0.0123937	0.0334353
2 WPI	Recovered	1	Schwann cells	hic1	ZBTB	ENSDARG00000055493	436585	1	0.0021322	0	0	1	0.0021322	0	0.00150896	0.00416599
2 WPI	Recovered	1	Schwann cells	hlfa	TF_bZIP	ENSDARG00000074752	768192	17	0.0362473	2	0.00426439	15	0.0319829	612	0.0707997	0.104124
2 WPI	Recovered	1	Schwann cells	hmga1a	HMGA	ENSDARG00000028335	406447	3	0.00639659	0	0	3	0.00639659	0	0.0197055	0.0175575
2 WPI	Recovered	1	Schwann cells	hmga2	HMGA	ENSDARG00000069912	324428	4	0.00852878	0	0	4	0.00852878	0	0.0108809	0.018279
2 WPI	Recovered	1	Schwann cells	hnf1ba	Homeobox	ENSDARG00000006615	792391	5	0.010661	0	0	5	0.010661	0	0.0253453	0.0267635
2 WPI	Recovered	1	Schwann cells	hnf1bb	Homeobox	ENSDARG00000022295	324283	2	0.00426439	0	0	2	0.00426439	0	0.00450996	0.00882933
2 WPI	Recovered	1	Schwann cells	hnf4a	RXR-like	ENSDARG00000112985	322358	2	0.00426439	0	0	2	0.00426439	0	0.00348968	0.00848924
2 WPI	Recovered	1	Schwann cells	hnf4g	RXR-like	ENSDARG00000071565	557104	13	0.0277186	0	0	13	0.0277186	0	0.0949798	0.079279
2 WPI	Recovered	1	Schwann cells	hoxb5a	Homeobox	ENSDARG00000013057	30317	12	0.0255864	0	0	12	0.0255864	0	0.0836637	0.0718439
2 WPI	Recovered	1	Schwann cells	hoxc10a	Homeobox	ENSDARG00000070348	100535576	10	0.021322	0	0	10	0.021322	0	0.13054	0.0801433
2 WPI	Recovered	1	Schwann cells	hoxc3a	Homeobox	ENSDARG00000070339	30421	10	0.021322	0	0	10	0.021322	0	0.122986	0.0776254
2 WPI	Recovered	1	Schwann cells	hoxc6b	Homeobox	ENSDARG00000101954	58045	7	0.0149254	0	0	7	0.0149254	0	0.0449879	0.040637
2 WPI	Recovered	1	Schwann cells	hoxc9a	Homeobox	ENSDARG00000092809	58043	6	0.0127932	0	0	6	0.0127932	0	0.0493939	0.0384426
2 WPI	Recovered	1	Schwann cells	im:7142702	zf-C2H2	ENSDARG00000116556	100330974	2	0.00426439	0	0	2	0.00426439	0	0.00272797	0.00823533
2 WPI	Recovered	1	Schwann cells	irf4a	IRF	ENSDARG00000006560	100002070	4	0.00852878	0	0	4	0.00852878	0	0.0083243	0.0174268
2 WPI	Recovered	1	Schwann cells	irf8	IRF	ENSDARG00000056407	436895	4	0.00852878	0	0	4	0.00852878	0	0.0247349	0.022897
2 WPI	Recovered	1	Schwann cells	irx1a	Homeobox	ENSDARG00000101831	403019	1	0.0021322	0	0	1	0.0021322	0	0.0122499	0.00774629
2 WPI	Recovered	1	Schwann cells	irx3a	Homeobox	ENSDARG00000101076	30520	7	0.0149254	0	0	7	0.0149254	0	0.0592179	0.0453803
2 WPI	Recovered	1	Schwann cells	irx4b	Homeobox	ENSDARG00000036051	474318	7	0.0149254	0	0	7	0.0149254	0	0.0238425	0.0335885
2 WPI	Recovered	1	Schwann cells	isl1	Homeobox	ENSDARG00000004023	30147	3	0.00639659	0	0	3	0.00639659	0	0.0373708	0.0234459
2 WPI	Recovered	1	Schwann cells	junba	TF_bZIP	ENSDARG00000074378	407086	12	0.0255864	0	0	12	0.0255864	0	0.038206	0.0566914
2 WPI	Recovered	1	Schwann cells	klf1	zf-C2H2	ENSDARG00000017400	30104	14	0.0298507	0	0	14	0.0298507	0	0.0913086	0.0817182
2 WPI	Recovered	1	Schwann cells	klf12a	zf-C2H2	ENSDARG00000015312	798629	6	0.0127932	0	0	6	0.0127932	0	0.0135502	0.0264948
2 WPI	Recovered	1	Schwann cells	klf2a	zf-C2H2	ENSDARG00000042667	117508	6	0.0127932	0	0	6	0.0127932	0	0.0174033	0.0277791
2 WPI	Recovered	1	Schwann cells	klf2b	zf-C2H2	ENSDARG00000040432	117509	8	0.0170576	0	0	8	0.0170576	0	0.0753582	0.0544234
2 WPI	Recovered	1	Schwann cells	klf3	zf-C2H2	ENSDARG00000114143	117603	7	0.0149254	0	0	7	0.0149254	0	0.0757111	0.050878
2 WPI	Recovered	1	Schwann cells	klf5l	zf-C2H2	ENSDARG00000018757	562670	4	0.00852878	0	0	4	0.00852878	0	0.0720319	0.0386627
2 WPI	Recovered	1	Schwann cells	klf6a	zf-C2H2	ENSDARG00000029072	280650	41	0.08742	7	0.0149254	34	0.0724947	837	0.201769	0.242404
2 WPI	Recovered	1	Schwann cells	lef1	HMG	ENSDARG00000031894	30701	2	0.00426439	0	0	2	0.00426439	0	0.00335929	0.00844577
2 WPI	Recovered	1	Schwann cells	lhx1a	Homeobox	ENSDARG00000014018	30463	10	0.021322	0	0	10	0.021322	0	0.0809845	0.0636249
2 WPI	Recovered	1	Schwann cells	lhx4	Homeobox	ENSDARG00000039458	571943	16	0.0341151	0	0	16	0.0341151	0	0.128056	0.101293
2 WPI	Recovered	1	Schwann cells	lin28a	CSD	ENSDARG00000016999	394066	2	0.00426439	0	0	2	0.00426439	0	0.00105531	0.00767778
2 WPI	Recovered	1	Schwann cells	lmx1a	Homeobox	ENSDARG00000020354	558036	10	0.021322	0	0	10	0.021322	0	0.07428	0.06139
2 WPI	Recovered	1	Schwann cells	lmx1al	Homeobox	ENSDARG00000077915	100149437	5	0.010661	0	0	5	0.010661	0	0.0230323	0.0259925
2 WPI	Recovered	1	Schwann cells	lmx1ba	Homeobox	ENSDARG00000104815	554361	10	0.021322	0	0	10	0.021322	0	0.160804	0.0902315
2 WPI	Recovered	1	Schwann cells	lmx1bb	Homeobox	ENSDARG00000068365	554360	10	0.021322	0	0	10	0.021322	0	0.0911239	0.0670047
2 WPI	Recovered	1	Schwann cells	mafa	TF_bZIP	ENSDARG00000015890	114467	6	0.0127932	0	0	6	0.0127932	0	0.0238218	0.0299186
2 WPI	Recovered	1	Schwann cells	mafba	TF_bZIP	ENSDARG00000017121	30210	16	0.0341151	0	0	16	0.0341151	0	0.0562612	0.0773618
2 WPI	Recovered	1	Schwann cells	mafgb	TF_bZIP	ENSDARG00000100097	405877	46	0.098081	0	0	46	0.098081	0	0.173285	0.22626
2 WPI	Recovered	1	Schwann cells	mef2aa	SRF	ENSDARG00000031756	30564	18	0.0383795	2	0.00426439	16	0.0341151	37	0.077794	0.092969
2 WPI	Recovered	1	Schwann cells	mef2ab	SRF	ENSDARG00000110771	NA	13	0.0277186	0	0	13	0.0277186	0	0.0732891	0.0720487
2 WPI	Recovered	1	Schwann cells	mef2ca	SRF	ENSDARG00000029764	30575	9	0.0191898	0	0	9	0.0191898	0	0.0517917	0.0502309
2 WPI	Recovered	1	Schwann cells	meis1a	Homeobox	ENSDARG00000002937	170455	7	0.0149254	0	0	7	0.0149254	0	0.0628933	0.0466055
2 WPI	Recovered	1	Schwann cells	meis3	Homeobox	ENSDARG00000002795	81885	8	0.0170576	0	0	8	0.0170576	0	0.14794	0.0786174
2 WPI	Recovered	1	Schwann cells	meox2a	Homeobox	ENSDARG00000040911	556898	7	0.0149254	0	0	7	0.0149254	0	0.0731066	0.0500099
2 WPI	Recovered	1	Schwann cells	mitfb	bHLH	ENSDARG00000037833	114833	14	0.0298507	1	0.0021322	13	0.0277186	9	0.0200519	0.0582344
2 WPI	Recovered	1	Schwann cells	mntb	bHLH	ENSDARG00000073988	556663	6	0.0127932	1	0.0021322	5	0.010661	27	0.0316934	0.0333478
2 WPI	Recovered	1	Schwann cells	msx3	Homeobox	ENSDARG00000015674	30526	56	0.119403	0	0	56	0.119403	0	0.360258	0.325214
2 WPI	Recovered	1	Schwann cells	mybl1	MYB	ENSDARG00000030999	558540	4	0.00852878	0	0	4	0.00852878	0	0.0148576	0.0196046
2 WPI	Recovered	1	Schwann cells	nfat5b	RHD	ENSDARG00000102556	555802	3	0.00639659	0	0	3	0.00639659	0	0.00285047	0.0119392
2 WPI	Recovered	1	Schwann cells	nfatc1	RHD	ENSDARG00000036168	568315	16	0.0341151	0	0	16	0.0341151	0	0.181041	0.118955
2 WPI	Recovered	1	Schwann cells	nfe2l2a	TF_bZIP	ENSDARG00000042824	360149	18	0.0383795	0	0	18	0.0383795	0	0.0257025	0.0745016
2 WPI	Recovered	1	Schwann cells	nfkb1	RHD	ENSDARG00000105261	565756	8	0.0170576	0	0	8	0.0170576	0	0.00923257	0.0323816
2 WPI	Recovered	1	Schwann cells	nkx2.2a	Homeobox	ENSDARG00000053298	30697	28	0.0597015	2	0.00426439	26	0.0554371	2375	0.0713424	0.197181
2 WPI	Recovered	1	Schwann cells	nr1h5	THR-like	ENSDARG00000031046	557500	5	0.010661	0	0	5	0.010661	0	0.0243577	0.0264343
2 WPI	Recovered	1	Schwann cells	nr1i2	THR-like	ENSDARG00000029766	565875	26	0.0554371	0	0	26	0.0554371	0	0.136034	0.140583
2 WPI	Recovered	1	Schwann cells	nr2f1a	RXR-like	ENSDARG00000052695	30418	13	0.0277186	0	0	13	0.0277186	0	0.131795	0.0915508
2 WPI	Recovered	1	Schwann cells	nr2f5	RXR-like	ENSDARG00000033172	30427	10	0.021322	0	0	10	0.021322	0	0.0568427	0.0555776
2 WPI	Recovered	1	Schwann cells	nr2f6b	RXR-like	ENSDARG00000003165	406522	45	0.0959488	0	0	45	0.0959488	0	0.195071	0.229859
2 WPI	Recovered	1	Schwann cells	nr4a1	NGFIB-like	ENSDARG00000000796	431720	18	0.0383795	0	0	18	0.0383795	0	0.0940438	0.097282
2 WPI	Recovered	1	Schwann cells	nr4a3	NGFIB-like	ENSDARG00000055854	548604	10	0.021322	0	0	10	0.021322	0	0.113567	0.0744857
2 WPI	Recovered	1	Schwann cells	nr5a1a	SF-like	ENSDARG00000103176	83916	3	0.00639659	0	0	3	0.00639659	0	0.0492274	0.0273982
2 WPI	Recovered	1	Schwann cells	nr5a2	SF-like	ENSDARG00000100940	30749	3	0.00639659	0	0	3	0.00639659	0	0.00801373	0.0136603
2 WPI	Recovered	1	Schwann cells	onecut2	CUT	ENSDARG00000090387	100000073	4	0.00852878	0	0	4	0.00852878	0	0.0320943	0.0253501
2 WPI	Recovered	1	Schwann cells	onecut3b	CUT	ENSDARG00000091059	100332965	2	0.00426439	0	0	2	0.00426439	0	0.0479826	0.0233202
2 WPI	Recovered	1	Schwann cells	pax2a	PAX	ENSDARG00000028148	30425	3	0.00639659	0	0	3	0.00639659	0	0.0509477	0.0279716
2 WPI	Recovered	1	Schwann cells	pax3a	PAX	ENSDARG00000010192	30532	32	0.0682303	3	0.00639659	29	0.0618337	3763	0.0681373	0.252163
2 WPI	Recovered	1	Schwann cells	pax5	PAX	ENSDARG00000037383	60636	2	0.00426439	0	0	2	0.00426439	0	0.0300493	0.0173424
2 WPI	Recovered	1	Schwann cells	pax6a	PAX	ENSDARG00000103379	30567	18	0.0383795	0	0	18	0.0383795	0	0.0914243	0.0964088
2 WPI	Recovered	1	Schwann cells	pax6b	PAX	ENSDARG00000045936	60639	10	0.021322	0	0	10	0.021322	0	0.0236522	0.0445141
2 WPI	Recovered	1	Schwann cells	pax7b	PAX	ENSDARG00000070818	566533	16	0.0341151	0	0	16	0.0341151	0	0.030763	0.0688624
2 WPI	Recovered	1	Schwann cells	pax8	PAX	ENSDARG00000015879	60637	2	0.00426439	0	0	2	0.00426439	0	0.0435731	0.0218504
2 WPI	Recovered	1	Schwann cells	pbx1b	Homeobox	ENSDARG00000101131	570960	5	0.010661	0	0	5	0.010661	0	0.00915179	0.0213656
2 WPI	Recovered	1	Schwann cells	pbx3a	Homeobox	ENSDARG00000089262	387532	12	0.0255864	0	0	12	0.0255864	0	0.278445	0.136771
2 WPI	Recovered	1	Schwann cells	plagl2	zf-C2H2	ENSDARG00000076657	259255	5	0.010661	5	0.010661	0	0	0	0.0457087	0.0335513
2 WPI	Recovered	1	Schwann cells	prdm5	zf-C2H2	ENSDARG00000006288	432371	2	0.00426439	2	0.00426439	0	0	0	0.0130802	0.0116861
2 WPI	Recovered	1	Schwann cells	prox1a	HPD	ENSDARG00000055158	30679	22	0.0469083	18	0.0383795	4	0.00852878	3600	0.119237	0.227705
2 WPI	Recovered	1	Schwann cells	raraa	THR-like	ENSDARG00000056783	30680	22	0.0469083	0	0	22	0.0469083	0	0.0921499	0.111303
2 WPI	Recovered	1	Schwann cells	rel	RHD	ENSDARG00000055276	415101	3	0.00639659	0	0	3	0.00639659	0	0.0140331	0.0156667
2 WPI	Recovered	1	Schwann cells	rfx2	RFX	ENSDARG00000013575	503590	4	0.00852878	0	0	4	0.00852878	0	0.00365241	0.0158695
2 WPI	Recovered	1	Schwann cells	rorc	THR-like	ENSDARG00000087195	100004847	16	0.0341151	0	0	16	0.0341151	0	0.210589	0.128804
2 WPI	Recovered	1	Schwann cells	runx1	Runt	ENSDARG00000087646	58126	8	0.0170576	0	0	8	0.0170576	0	0.0461388	0.0446836
2 WPI	Recovered	1	Schwann cells	runx2a	Runt	ENSDARG00000040261	405784	10	0.021322	0	0	10	0.021322	0	0.0610173	0.0569691
2 WPI	Recovered	1	Schwann cells	runx3	Runt	ENSDARG00000052826	58127	5	0.010661	0	0	5	0.010661	0	0.0323536	0.0290995
2 WPI	Recovered	1	Schwann cells	sall1a	zf-C2H2	ENSDARG00000074319	555721	2	0.00426439	2	0.00426439	0	0	0	0.0122049	0.0113943
2 WPI	Recovered	1	Schwann cells	si:dkey-18a10.3	HSF	ENSDARG00000090814	792628	3	0.00639659	0	0	3	0.00639659	0	0.0047112	0.0125594
2 WPI	Recovered	1	Schwann cells	smad1	MH1	ENSDARG00000115674	30628	1	0.0021322	0	0	1	0.0021322	0	0.00454178	0.00517693
2 WPI	Recovered	1	Schwann cells	smad3a	MH1	ENSDARG00000117146	58092	17	0.0362473	2	0.00426439	15	0.0319829	322	0.115876	0.1105
2 WPI	Recovered	1	Schwann cells	smad9	MH1	ENSDARG00000021938	445564	4	0.00852878	0	0	4	0.00852878	0	0.0598177	0.0345912
2 WPI	Recovered	1	Schwann cells	sox10	HMG	ENSDARG00000077467	140616	91	0.19403	2	0.00426439	89	0.189765	4578	0.454405	0.621344
2 WPI	Recovered	1	Schwann cells	sox11a	HMG	ENSDARG00000077811	30602	6	0.0127932	0	0	6	0.0127932	0	0.0562223	0.0407188
2 WPI	Recovered	1	Schwann cells	sox11b	HMG	ENSDARG00000095743	30603	11	0.0234542	0	0	11	0.0234542	0	0.0863337	0.0690709
2 WPI	Recovered	1	Schwann cells	sox13	HMG	ENSDARG00000112638	NA	33	0.0703625	0	0	33	0.0703625	0	0.313254	0.225297
2 WPI	Recovered	1	Schwann cells	sox2	HMG	ENSDARG00000070913	378723	63	0.134328	0	0	63	0.134328	0	1	0.564103
2 WPI	Recovered	1	Schwann cells	sox4a	HMG	ENSDARG00000004588	336346	24	0.0511727	0	0	24	0.0511727	0	0.129769	0.131168
2 WPI	Recovered	1	Schwann cells	sox6	HMG	ENSDARG00000015536	567154	53	0.113006	9	0.0191898	44	0.0938166	964	0.378391	0.349022
2 WPI	Recovered	1	Schwann cells	sox7	HMG	ENSDARG00000030125	394203	16	0.0341151	0	0	16	0.0341151	0	0.117185	0.0976696
2 WPI	Recovered	1	Schwann cells	spi1b	ETS	ENSDARG00000000767	30117	7	0.0149254	0	0	7	0.0149254	0	0.0385758	0.0384996
2 WPI	Recovered	1	Schwann cells	tal1	bHLH	ENSDARG00000019930	30766	4	0.00852878	0	0	4	0.00852878	0	0.00501193	0.0163227
2 WPI	Recovered	1	Schwann cells	tbx2b	T-box	ENSDARG00000006120	30253	1	0.0021322	0	0	1	0.0021322	0	0.000989822	0.00399294
2 WPI	Recovered	1	Schwann cells	tcf7	HMG	ENSDARG00000038672	497649	9	0.0191898	0	0	9	0.0191898	0	0.00724013	0.0353804
2 WPI	Recovered	1	Schwann cells	tcf7l1b	HMG	ENSDARG00000007369	30556	30	0.0639659	23	0.0490405	7	0.0149254	531	0.416943	0.264709
2 WPI	Recovered	1	Schwann cells	tcf7l2	HMG	ENSDARG00000004415	30510	42	0.0895522	28	0.0597015	14	0.0298507	526	0.664144	0.390916
2 WPI	Recovered	1	Schwann cells	tead1a	TEA	ENSDARG00000028159	405773	4	0.00852878	0	0	4	0.00852878	0	0.0603713	0.0347758
2 WPI	Recovered	1	Schwann cells	tead3b	TEA	ENSDARG00000063649	794293	1	0.0021322	0	0	1	0.0021322	0	0.0028153	0.00460144
2 WPI	Recovered	1	Schwann cells	tfap2a	AP-2	ENSDARG00000059279	140618	13	0.0277186	0	0	13	0.0277186	0	0.0888625	0.0772399
2 WPI	Recovered	1	Schwann cells	tfap2c	AP-2	ENSDARG00000040606	494033	7	0.0149254	0	0	7	0.0149254	0	0.0513431	0.0427554
2 WPI	Recovered	1	Schwann cells	tfdp2	E2F	ENSDARG00000042835	338204	6	0.0127932	0	0	6	0.0127932	0	0.0781798	0.048038
2 WPI	Recovered	1	Schwann cells	thraa	THR-like	ENSDARG00000000151	30670	24	0.0511727	0	0	24	0.0511727	0	0.026363	0.0966998
2 WPI	Recovered	1	Schwann cells	tlx2	Homeobox	ENSDARG00000011273	170781	1	0.0021322	0	0	1	0.0021322	0	0.0149547	0.00864789
2 WPI	Recovered	1	Schwann cells	ttf1	MYB	ENSDARG00000091967	334973	1	0.0021322	1	0.0021322	0	0	0	0.00141679	0.00413527
2 WPI	Recovered	1	Schwann cells	ubp1	CP2	ENSDARG00000018000	100136855	12	0.0255864	0	0	12	0.0255864	0	0.0114884	0.0477855
2 WPI	Recovered	1	Schwann cells	wt1b	zf-C2H2	ENSDARG00000007990	568416	2	0.00426439	0	0	2	0.00426439	0	0.000973132	0.00765038
2 WPI	Recovered	1	Schwann cells	xbp1	TF_bZIP	ENSDARG00000035622	140614	19	0.0405117	1	0.0021322	18	0.0383795	434	0.0461685	0.097931
2 WPI	Recovered	1	Schwann cells	ybx1	CSD	ENSDARG00000004757	795398	2	0.00426439	1	0.0021322	1	0.0021322	2	0.00575729	0.00930476
2 WPI	Recovered	1	Schwann cells	zic1	zf-C2H2	ENSDARG00000015567	30096	3	0.00639659	0	0	3	0.00639659	0	0.0156391	0.016202
2 WPI	Recovered	1	Schwann cells	zic2a	zf-C2H2	ENSDARG00000015554	58077	2	0.00426439	0	0	2	0.00426439	0	0.00291565	0.00829789
2 WPI	Recovered	1	Schwann cells	zic3	zf-C2H2	ENSDARG00000071497	368263	5	0.010661	0	0	5	0.010661	0	0.0249301	0.0266251
2 WPI	Recovered	2	GABAergic neurons	ar	ESR-like	ENSDARG00000114287	100005148	45	0.0947368	1	0.00210526	44	0.0926316	111	0.335306	0.273638
2 WPI	Recovered	2	GABAergic neurons	arid3a	ARID	ENSDARG00000070843	562799	18	0.0378947	0	0	18	0.0378947	0	0.192673	0.118278
2 WPI	Recovered	2	GABAergic neurons	arid3b	ARID	ENSDARG00000104034	571249	8	0.0168421	0	0	8	0.0168421	0	0.111598	0.0612232
2 WPI	Recovered	2	GABAergic neurons	arid3c	ARID	ENSDARG00000067729	569444	1	0.00210526	0	0	1	0.00210526	0	0.0107685	0.00659249
2 WPI	Recovered	2	GABAergic neurons	atf3	TF_bZIP	ENSDARG00000007823	393939	13	0.0273684	1	0.00210526	12	0.0252632	16	0.0416204	0.0567661
2 WPI	Recovered	2	GABAergic neurons	atf6	TF_bZIP	ENSDARG00000012656	558071	16	0.0336842	0	0	16	0.0336842	0	0.0369692	0.0603711
2 WPI	Recovered	2	GABAergic neurons	bach2a	TF_bZIP	ENSDARG00000036569	557210	23	0.0484211	0	0	23	0.0484211	0	0.0910137	0.099407
2 WPI	Recovered	2	GABAergic neurons	barx2	Homeobox	ENSDARG00000041098	100002200	3	0.00631579	0	0	3	0.00631579	0	0.0153099	0.0141123
2 WPI	Recovered	2	GABAergic neurons	batf	TF_bZIP	ENSDARG00000011818	564589	3	0.00631579	0	0	3	0.00631579	0	0.025739	0.0175887
2 WPI	Recovered	2	GABAergic neurons	bcl11aa	zf-C2H2	ENSDARG00000061352	678650	10	0.0210526	5	0.0105263	5	0.0105263	52	0.0733277	0.0669967
2 WPI	Recovered	2	GABAergic neurons	bcl11ba	zf-C2H2	ENSDARG00000062510	100093707	7	0.0147368	7	0.0147368	0	0	0	0.0634622	0.0421751
2 WPI	Recovered	2	GABAergic neurons	bnc2	zf-C2H2	ENSDARG00000069989	559327	3	0.00631579	3	0.00631579	0	0	0	0.0186587	0.0152286
2 WPI	Recovered	2	GABAergic neurons	creb3l1	TF_bZIP	ENSDARG00000015793	338317	8	0.0168421	0	0	8	0.0168421	0	0.0359943	0.0360221
2 WPI	Recovered	2	GABAergic neurons	creb5a	TF_bZIP	ENSDARG00000099002	101886947	3	0.00631579	0	0	3	0.00631579	0	0.00854294	0.0118567
2 WPI	Recovered	2	GABAergic neurons	cremb	TF_bZIP	ENSDARG00000116064	550357	9	0.0189474	0	0	9	0.0189474	0	0.0176655	0.0329155
2 WPI	Recovered	2	GABAergic neurons	ctcf	zf-C2H2	ENSDARG00000113285	415104	4	0.00842105	0	0	4	0.00842105	0	0.0152405	0.0170922
2 WPI	Recovered	2	GABAergic neurons	dacha	DACH	ENSDARG00000010132	192121	10	0.0210526	10	0.0210526	0	0	0	0.095068	0.0617194
2 WPI	Recovered	2	GABAergic neurons	dachc	DACH	ENSDARG00000003142	692255	1	0.00210526	1	0.00210526	0	0	0	0.0053845	0.00479783
2 WPI	Recovered	2	GABAergic neurons	dachd	DACH	ENSDARG00000069440	791191	4	0.00842105	4	0.00842105	0	0	0	0.07167	0.035902
2 WPI	Recovered	2	GABAergic neurons	dmrt1	DM	ENSDARG00000007349	402923	2	0.00421053	0	0	2	0.00421053	0	0.019915	0.0126443
2 WPI	Recovered	2	GABAergic neurons	ebf1b	COE	ENSDARG00000069196	557777	2	0.00421053	0	0	2	0.00421053	0	0.0126891	0.0102357
2 WPI	Recovered	2	GABAergic neurons	ebf2	COE	ENSDARG00000042525	30692	1	0.00210526	0	0	1	0.00210526	0	0.000161448	0.00305682
2 WPI	Recovered	2	GABAergic neurons	ebf3a	COE	ENSDARG00000100244	567751	14	0.0294737	9	0.0189474	5	0.0105263	180	0.132838	0.129674
2 WPI	Recovered	2	GABAergic neurons	egr1	zf-C2H2	ENSDARG00000115563	30498	8	0.0168421	0	0	8	0.0168421	0	0.0693128	0.0471283
2 WPI	Recovered	2	GABAergic neurons	elf3	ETS	ENSDARG00000077982	560869	7	0.0147368	0	0	7	0.0147368	0	0.0733184	0.0454605
2 WPI	Recovered	2	GABAergic neurons	elk3	ETS	ENSDARG00000018688	557074	18	0.0378947	0	0	18	0.0378947	0	0.0933518	0.0851713
2 WPI	Recovered	2	GABAergic neurons	erf	ETS	ENSDARG00000063417	560416	17	0.0357895	0	0	17	0.0357895	0	0.171978	0.108377
2 WPI	Recovered	2	GABAergic neurons	erfl1	ETS	ENSDARG00000086892	558126	2	0.00421053	0	0	2	0.00421053	0	0.0194984	0.0125055
2 WPI	Recovered	2	GABAergic neurons	esr2a	ESR-like	ENSDARG00000016454	317734	15	0.0315789	0	0	15	0.0315789	0	0.0815696	0.0722349
2 WPI	Recovered	2	GABAergic neurons	esrra	ESR-like	ENSDARG00000069266	405891	19	0.04	0	0	19	0.04	0	0.157416	0.109529
2 WPI	Recovered	2	GABAergic neurons	esrrb	ESR-like	ENSDARG00000100847	407693	1	0.00210526	0	0	1	0.00210526	0	0.00317464	0.00406122
2 WPI	Recovered	2	GABAergic neurons	esrrga	ESR-like	ENSDARG00000004861	405890	13	0.0273684	9	0.0189474	4	0.00842105	124	0.059029	0.0885805
2 WPI	Recovered	2	GABAergic neurons	etv1	ETS	ENSDARG00000101959	563876	1	0.00210526	0	0	1	0.00210526	0	0.0052265	0.00474517
2 WPI	Recovered	2	GABAergic neurons	etv4	ETS	ENSDARG00000115855	30700	10	0.0210526	0	0	10	0.0210526	0	0.125968	0.0720195
2 WPI	Recovered	2	GABAergic neurons	etv5a	ETS	ENSDARG00000113729	337626	11	0.0231579	0	0	11	0.0231579	0	0.123893	0.0743306
2 WPI	Recovered	2	GABAergic neurons	fli1a	ETS	ENSDARG00000054632	30619	11	0.0231579	0	0	11	0.0231579	0	0.0627162	0.0539384
2 WPI	Recovered	2	GABAergic neurons	fli1b	ETS	ENSDARG00000040080	386723	21	0.0442105	0	0	21	0.0442105	0	0.208024	0.132404
2 WPI	Recovered	2	GABAergic neurons	fosaa	TF_bZIP	ENSDARG00000040135	570238	13	0.0273684	0	0	13	0.0273684	0	0.0613472	0.0594881
2 WPI	Recovered	2	GABAergic neurons	fosab	TF_bZIP	ENSDARG00000031683	394198	8	0.0168421	0	0	8	0.0168421	0	0.0323127	0.0347949
2 WPI	Recovered	2	GABAergic neurons	fosb	TF_bZIP	ENSDARG00000055751	492346	8	0.0168421	0	0	8	0.0168421	0	0.0543378	0.0421366
2 WPI	Recovered	2	GABAergic neurons	fosl1a	TF_bZIP	ENSDARG00000015355	564241	1	0.00210526	0	0	1	0.00210526	0	0.00679473	0.00526791
2 WPI	Recovered	2	GABAergic neurons	fosl2	TF_bZIP	ENSDARG00000040623	558921	15	0.0315789	0	0	15	0.0315789	0	0.0669089	0.067348
2 WPI	Recovered	2	GABAergic neurons	foxc1a	Fork_head	ENSDARG00000091481	100148408	2	0.00421053	0	0	2	0.00421053	0	0.0110728	0.00969694
2 WPI	Recovered	2	GABAergic neurons	foxo1b	Fork_head	ENSDARG00000061549	567969	9	0.0189474	0	0	9	0.0189474	0	0.047767	0.0429494
2 WPI	Recovered	2	GABAergic neurons	foxp1a	Fork_head	ENSDARG00000004843	564127	29	0.0610526	0	0	29	0.0610526	0	0.11395	0.12507
2 WPI	Recovered	2	GABAergic neurons	foxp1b	Fork_head	ENSDARG00000014181	569047	42	0.0884211	10	0.0210526	32	0.0673684	1384	0.224384	0.534254
2 WPI	Recovered	2	GABAergic neurons	foxp2	Fork_head	ENSDARG00000005453	555242	25	0.0526316	4	0.00842105	21	0.0442105	342	0.199825	0.224053
2 WPI	Recovered	2	GABAergic neurons	foxp4	Fork_head	ENSDARG00000076120	557245	18	0.0378947	3	0.00631579	15	0.0315789	415	0.126429	0.196149
2 WPI	Recovered	2	GABAergic neurons	gata1a	zf-GATA	ENSDARG00000117116	30481	3	0.00631579	0	0	3	0.00631579	0	0.00914486	0.0120573
2 WPI	Recovered	2	GABAergic neurons	gata2a	zf-GATA	ENSDARG00000059327	30480	3	0.00631579	0	0	3	0.00631579	0	0.021301	0.0161093
2 WPI	Recovered	2	GABAergic neurons	gata3	zf-GATA	ENSDARG00000016526	30458	1	0.00210526	0	0	1	0.00210526	0	0.0041793	0.0043961
2 WPI	Recovered	2	GABAergic neurons	gli1	zf-C2H2	ENSDARG00000101244	352930	1	0.00210526	0	0	1	0.00210526	0	0.013662	0.00755701
2 WPI	Recovered	2	GABAergic neurons	gli2a	zf-C2H2	ENSDARG00000025641	30154	1	0.00210526	0	0	1	0.00210526	0	0.0100639	0.00635764
2 WPI	Recovered	2	GABAergic neurons	gli2b	zf-C2H2	ENSDARG00000020884	548610	5	0.0105263	0	0	5	0.0105263	0	0.038217	0.027754
2 WPI	Recovered	2	GABAergic neurons	gli3	zf-C2H2	ENSDARG00000052131	403042	1	0.00210526	0	0	1	0.00210526	0	0.0111182	0.00670908
2 WPI	Recovered	2	GABAergic neurons	hlfa	TF_bZIP	ENSDARG00000074752	768192	1	0.00210526	0	0	1	0.00210526	0	8.89868e-19	0.003003
2 WPI	Recovered	2	GABAergic neurons	hmga1a	HMGA	ENSDARG00000028335	406447	4	0.00842105	0	0	4	0.00842105	0	0.0595648	0.0318669
2 WPI	Recovered	2	GABAergic neurons	hmga2	HMGA	ENSDARG00000069912	324428	8	0.0168421	0	0	8	0.0168421	0	0.0591144	0.0437288
2 WPI	Recovered	2	GABAergic neurons	hnf1ba	Homeobox	ENSDARG00000006615	792391	1	0.00210526	0	0	1	0.00210526	0	0.00605388	0.00502096
2 WPI	Recovered	2	GABAergic neurons	hnf1bb	Homeobox	ENSDARG00000022295	324283	4	0.00842105	0	0	4	0.00842105	0	0.0374911	0.024509
2 WPI	Recovered	2	GABAergic neurons	hnf4g	RXR-like	ENSDARG00000071565	557104	2	0.00421053	0	0	2	0.00421053	0	0.026232	0.01475
2 WPI	Recovered	2	GABAergic neurons	hoxb5a	Homeobox	ENSDARG00000013057	30317	99	0.208421	1	0.00210526	98	0.206316	69	1	0.647249
2 WPI	Recovered	2	GABAergic neurons	hoxc10a	Homeobox	ENSDARG00000070348	100535576	14	0.0294737	1	0.00210526	13	0.0273684	46	0.177365	0.112243
2 WPI	Recovered	2	GABAergic neurons	hoxc3a	Homeobox	ENSDARG00000070339	30421	63	0.132632	6	0.0126316	57	0.12	270	0.53237	0.431675
2 WPI	Recovered	2	GABAergic neurons	hoxc6b	Homeobox	ENSDARG00000101954	58045	73	0.153684	0	0	73	0.153684	0	0.635918	0.431192
2 WPI	Recovered	2	GABAergic neurons	hoxc8a	Homeobox	ENSDARG00000070346	449648	29	0.0610526	3	0.00631579	26	0.0547368	137	0.262494	0.207581
2 WPI	Recovered	2	GABAergic neurons	hoxc9a	Homeobox	ENSDARG00000092809	58043	11	0.0231579	1	0.00210526	10	0.0210526	172	0.0915246	0.104967
2 WPI	Recovered	2	GABAergic neurons	im:7142702	zf-C2H2	ENSDARG00000116556	100330974	3	0.00631579	0	0	3	0.00631579	0	0.0111755	0.0127342
2 WPI	Recovered	2	GABAergic neurons	irf4a	IRF	ENSDARG00000006560	100002070	1	0.00210526	0	0	1	0.00210526	0	0.00507459	0.00469453
2 WPI	Recovered	2	GABAergic neurons	irf8	IRF	ENSDARG00000056407	436895	2	0.00421053	0	0	2	0.00421053	0	0.0103722	0.00946341
2 WPI	Recovered	2	GABAergic neurons	irx3a	Homeobox	ENSDARG00000101076	30520	4	0.00842105	0	0	4	0.00842105	0	0.0325344	0.0228568
2 WPI	Recovered	2	GABAergic neurons	irx4b	Homeobox	ENSDARG00000036051	474318	16	0.0336842	0	0	16	0.0336842	0	0.0362172	0.0601204
2 WPI	Recovered	2	GABAergic neurons	isl1	Homeobox	ENSDARG00000004023	30147	15	0.0315789	0	0	15	0.0315789	0	0.0573267	0.0641539
2 WPI	Recovered	2	GABAergic neurons	junba	TF_bZIP	ENSDARG00000074378	407086	6	0.0126316	0	0	6	0.0126316	0	0.0479555	0.0340032
2 WPI	Recovered	2	GABAergic neurons	klf1	zf-C2H2	ENSDARG00000017400	30104	2	0.00421053	0	0	2	0.00421053	0	0.0064556	0.00815787
2 WPI	Recovered	2	GABAergic neurons	klf12a	zf-C2H2	ENSDARG00000015312	798629	7	0.0147368	0	0	7	0.0147368	0	0.0469899	0.0366843
2 WPI	Recovered	2	GABAergic neurons	klf2a	zf-C2H2	ENSDARG00000042667	117508	3	0.00631579	0	0	3	0.00631579	0	0.0225192	0.0165154
2 WPI	Recovered	2	GABAergic neurons	klf2b	zf-C2H2	ENSDARG00000040432	117509	2	0.00421053	0	0	2	0.00421053	0	0.0194404	0.0124861
2 WPI	Recovered	2	GABAergic neurons	klf3	zf-C2H2	ENSDARG00000114143	117603	11	0.0231579	0	0	11	0.0231579	0	0.130322	0.0764738
2 WPI	Recovered	2	GABAergic neurons	klf5l	zf-C2H2	ENSDARG00000018757	562670	7	0.0147368	0	0	7	0.0147368	0	0.052524	0.038529
2 WPI	Recovered	2	GABAergic neurons	klf6a	zf-C2H2	ENSDARG00000029072	280650	15	0.0315789	0	0	15	0.0315789	0	0.0556429	0.0635927
2 WPI	Recovered	2	GABAergic neurons	lef1	HMG	ENSDARG00000031894	30701	2	0.00421053	0	0	2	0.00421053	0	0.00435656	0.00745819
2 WPI	Recovered	2	GABAergic neurons	lhx1a	Homeobox	ENSDARG00000014018	30463	42	0.0884211	4	0.00842105	38	0.08	853	0.328213	0.440974
2 WPI	Recovered	2	GABAergic neurons	lhx4	Homeobox	ENSDARG00000039458	571943	31	0.0652632	0	0	31	0.0652632	0	0.191565	0.156948
2 WPI	Recovered	2	GABAergic neurons	lmx1a	Homeobox	ENSDARG00000020354	558036	6	0.0126316	0	0	6	0.0126316	0	0.0445016	0.0328519
2 WPI	Recovered	2	GABAergic neurons	lmx1al	Homeobox	ENSDARG00000077915	100149437	18	0.0378947	0	0	18	0.0378947	0	0.136061	0.0994077
2 WPI	Recovered	2	GABAergic neurons	lmx1ba	Homeobox	ENSDARG00000104815	554361	16	0.0336842	1	0.00210526	15	0.0315789	181	0.128047	0.134324
2 WPI	Recovered	2	GABAergic neurons	lmx1bb	Homeobox	ENSDARG00000068365	554360	36	0.0757895	4	0.00842105	32	0.0673684	327	0.268365	0.27632
2 WPI	Recovered	2	GABAergic neurons	mafa	TF_bZIP	ENSDARG00000015890	114467	10	0.0210526	0	0	10	0.0210526	0	0.0911623	0.0604175
2 WPI	Recovered	2	GABAergic neurons	mafb	TF_bZIP	ENSDARG00000076520	100537332	8	0.0168421	0	0	8	0.0168421	0	0.0537336	0.0419352
2 WPI	Recovered	2	GABAergic neurons	mafba	TF_bZIP	ENSDARG00000017121	30210	18	0.0378947	0	0	18	0.0378947	0	0.0811546	0.0811056
2 WPI	Recovered	2	GABAergic neurons	mafgb	TF_bZIP	ENSDARG00000100097	405877	43	0.0905263	0	0	43	0.0905263	0	0.274348	0.220578
2 WPI	Recovered	2	GABAergic neurons	mef2aa	SRF	ENSDARG00000031756	30564	27	0.0568421	8	0.0168421	19	0.04	902	0.272782	0.389253
2 WPI	Recovered	2	GABAergic neurons	mef2ab	SRF	ENSDARG00000110771	NA	10	0.0210526	0	0	10	0.0210526	0	0.062572	0.0508874
2 WPI	Recovered	2	GABAergic neurons	mef2ca	SRF	ENSDARG00000029764	30575	6	0.0126316	0	0	6	0.0126316	0	0.043748	0.0326007
2 WPI	Recovered	2	GABAergic neurons	meis1a	Homeobox	ENSDARG00000002937	170455	9	0.0189474	0	0	9	0.0189474	0	0.0599165	0.0469992
2 WPI	Recovered	2	GABAergic neurons	meis2a	Homeobox	ENSDARG00000098240	170454	5	0.0105263	0	0	5	0.0105263	0	0.0608592	0.0353014
2 WPI	Recovered	2	GABAergic neurons	meis3	Homeobox	ENSDARG00000002795	81885	20	0.0421053	0	0	20	0.0421053	0	0.110499	0.0968932
2 WPI	Recovered	2	GABAergic neurons	meox2a	Homeobox	ENSDARG00000040911	556898	16	0.0336842	0	0	16	0.0336842	0	0.221167	0.12177
2 WPI	Recovered	2	GABAergic neurons	mitfb	bHLH	ENSDARG00000037833	114833	2	0.00421053	0	0	2	0.00421053	0	0.00993821	0.00931874
2 WPI	Recovered	2	GABAergic neurons	mntb	bHLH	ENSDARG00000073988	556663	3	0.00631579	0	0	3	0.00631579	0	0.0164584	0.0144951
2 WPI	Recovered	2	GABAergic neurons	msx3	Homeobox	ENSDARG00000015674	30526	9	0.0189474	0	0	9	0.0189474	0	0.0747617	0.0519476
2 WPI	Recovered	2	GABAergic neurons	mybl1	MYB	ENSDARG00000030999	558540	1	0.00210526	0	0	1	0.00210526	0	0.0112298	0.00674628
2 WPI	Recovered	2	GABAergic neurons	nfatc1	RHD	ENSDARG00000036168	568315	9	0.0189474	0	0	9	0.0189474	0	0.0470776	0.0427196
2 WPI	Recovered	2	GABAergic neurons	nfe2l2a	TF_bZIP	ENSDARG00000042824	360149	10	0.0210526	0	0	10	0.0210526	0	0.0515215	0.0472039
2 WPI	Recovered	2	GABAergic neurons	nfkb1	RHD	ENSDARG00000105261	565756	3	0.00631579	0	0	3	0.00631579	0	0.0525644	0.0265305
2 WPI	Recovered	2	GABAergic neurons	nkx2.2a	Homeobox	ENSDARG00000053298	30697	12	0.0252632	0	0	12	0.0252632	0	0.0645195	0.0575425
2 WPI	Recovered	2	GABAergic neurons	nr1h5	THR-like	ENSDARG00000031046	557500	3	0.00631579	0	0	3	0.00631579	0	0.0336258	0.0202176
2 WPI	Recovered	2	GABAergic neurons	nr1i2	THR-like	ENSDARG00000029766	565875	6	0.0126316	0	0	6	0.0126316	0	0.0572887	0.0371142
2 WPI	Recovered	2	GABAergic neurons	nr2f1a	RXR-like	ENSDARG00000052695	30418	9	0.0189474	0	0	9	0.0189474	0	0.056927	0.0460027
2 WPI	Recovered	2	GABAergic neurons	nr2f2	RXR-like	ENSDARG00000040926	30424	1	0.00210526	0	0	1	0.00210526	0	0.00310427	0.00403776
2 WPI	Recovered	2	GABAergic neurons	nr2f5	RXR-like	ENSDARG00000033172	30427	3	0.00631579	0	0	3	0.00631579	0	0.0220742	0.0163671
2 WPI	Recovered	2	GABAergic neurons	nr2f6b	RXR-like	ENSDARG00000003165	406522	34	0.0715789	0	0	34	0.0715789	0	0.284943	0.197083
2 WPI	Recovered	2	GABAergic neurons	nr4a1	NGFIB-like	ENSDARG00000000796	431720	5	0.0105263	0	0	5	0.0105263	0	0.0411284	0.0287245
2 WPI	Recovered	2	GABAergic neurons	nr4a3	NGFIB-like	ENSDARG00000055854	548604	12	0.0252632	0	0	12	0.0252632	0	0.0663774	0.0581618
2 WPI	Recovered	2	GABAergic neurons	nr5a1a	SF-like	ENSDARG00000103176	83916	2	0.00421053	0	0	2	0.00421053	0	0.0160832	0.0113671
2 WPI	Recovered	2	GABAergic neurons	nr5a2	SF-like	ENSDARG00000100940	30749	3	0.00631579	0	0	3	0.00631579	0	0.025108	0.0173783
2 WPI	Recovered	2	GABAergic neurons	onecut2	CUT	ENSDARG00000090387	100000073	21	0.0442105	0	0	21	0.0442105	0	0.16075	0.116646
2 WPI	Recovered	2	GABAergic neurons	onecut3b	CUT	ENSDARG00000091059	100332965	13	0.0273684	0	0	13	0.0273684	0	0.0889525	0.0686899
2 WPI	Recovered	2	GABAergic neurons	pax2a	PAX	ENSDARG00000028148	30425	16	0.0336842	6	0.0126316	10	0.0210526	336	0.125149	0.170689
2 WPI	Recovered	2	GABAergic neurons	pax2b	PAX	ENSDARG00000032578	60638	4	0.00842105	4	0.00842105	0	0	0	0.0567005	0.0309122
2 WPI	Recovered	2	GABAergic neurons	pax3a	PAX	ENSDARG00000010192	30532	21	0.0442105	0	0	21	0.0442105	0	0.217734	0.135641
2 WPI	Recovered	2	GABAergic neurons	pax6a	PAX	ENSDARG00000103379	30567	12	0.0252632	0	0	12	0.0252632	0	0.088915	0.0656744
2 WPI	Recovered	2	GABAergic neurons	pax6b	PAX	ENSDARG00000045936	60639	13	0.0273684	0	0	13	0.0273684	0	0.0956261	0.0709144
2 WPI	Recovered	2	GABAergic neurons	pax7b	PAX	ENSDARG00000070818	566533	9	0.0189474	0	0	9	0.0189474	0	0.0441343	0.0417384
2 WPI	Recovered	2	GABAergic neurons	pax8	PAX	ENSDARG00000015879	60637	3	0.00631579	0	0	3	0.00631579	0	0.0239401	0.016989
2 WPI	Recovered	2	GABAergic neurons	pbx1b	Homeobox	ENSDARG00000101131	570960	41	0.0863158	1	0.00210526	40	0.0842105	99	0.192957	0.211286
2 WPI	Recovered	2	GABAergic neurons	pbx3a	Homeobox	ENSDARG00000089262	387532	7	0.0147368	0	0	7	0.0147368	0	0.0123647	0.0251426
2 WPI	Recovered	2	GABAergic neurons	plagl2	zf-C2H2	ENSDARG00000076657	259255	1	0.00210526	1	0.00210526	0	0	0	0.00475538	0.00458813
2 WPI	Recovered	2	GABAergic neurons	prox1a	HPD	ENSDARG00000055158	30679	2	0.00421053	0	0	2	0.00421053	0	0.00718228	0.0084001
2 WPI	Recovered	2	GABAergic neurons	raraa	THR-like	ENSDARG00000056783	30680	25	0.0526316	0	0	25	0.0526316	0	0.174124	0.133116
2 WPI	Recovered	2	GABAergic neurons	rfx2	RFX	ENSDARG00000013575	503590	4	0.00842105	0	0	4	0.00842105	0	0.0514934	0.0291765
2 WPI	Recovered	2	GABAergic neurons	rfx4	RFX	ENSDARG00000026395	403016	6	0.0126316	2	0.00421053	4	0.00842105	4	0.069903	0.0422824
2 WPI	Recovered	2	GABAergic neurons	rorc	THR-like	ENSDARG00000087195	100004847	111	0.233684	0	0	111	0.233684	0	0.580767	0.526922
2 WPI	Recovered	2	GABAergic neurons	runx1	Runt	ENSDARG00000087646	58126	2	0.00421053	0	0	2	0.00421053	0	0.00214371	0.00672058
2 WPI	Recovered	2	GABAergic neurons	runx2a	Runt	ENSDARG00000040261	405784	7	0.0147368	0	0	7	0.0147368	0	0.0437423	0.0356018
2 WPI	Recovered	2	GABAergic neurons	runx3	Runt	ENSDARG00000052826	58127	2	0.00421053	0	0	2	0.00421053	0	0.0239932	0.0140038
2 WPI	Recovered	2	GABAergic neurons	smad1	MH1	ENSDARG00000115674	30628	2	0.00421053	0	0	2	0.00421053	0	0.00464085	0.00755296
2 WPI	Recovered	2	GABAergic neurons	smad3a	MH1	ENSDARG00000117146	58092	5	0.0105263	0	0	5	0.0105263	0	0.0154154	0.0201535
2 WPI	Recovered	2	GABAergic neurons	smad9	MH1	ENSDARG00000021938	445564	4	0.00842105	0	0	4	0.00842105	0	0.0285125	0.0215162
2 WPI	Recovered	2	GABAergic neurons	sox10	HMG	ENSDARG00000077467	140616	6	0.0126316	0	0	6	0.0126316	0	0.0186803	0.0242448
2 WPI	Recovered	2	GABAergic neurons	sox11a	HMG	ENSDARG00000077811	30602	55	0.115789	1	0.00210526	54	0.113684	196	0.344137	0.327084
2 WPI	Recovered	2	GABAergic neurons	sox11b	HMG	ENSDARG00000095743	30603	27	0.0568421	2	0.00421053	25	0.0526316	135	0.140273	0.160353
2 WPI	Recovered	2	GABAergic neurons	sox13	HMG	ENSDARG00000112638	NA	34	0.0715789	0	0	34	0.0715789	0	0.296595	0.200967
2 WPI	Recovered	2	GABAergic neurons	sox2	HMG	ENSDARG00000070913	378723	35	0.0736842	0	0	35	0.0736842	0	0.263326	0.19288
2 WPI	Recovered	2	GABAergic neurons	sox4a	HMG	ENSDARG00000004588	336346	22	0.0463158	0	0	22	0.0463158	0	0.159265	0.119154
2 WPI	Recovered	2	GABAergic neurons	sox6	HMG	ENSDARG00000015536	567154	25	0.0526316	2	0.00421053	23	0.0484211	43	0.111583	0.122626
2 WPI	Recovered	2	GABAergic neurons	sox7	HMG	ENSDARG00000030125	394203	16	0.0336842	0	0	16	0.0336842	0	0.0746359	0.0729267
2 WPI	Recovered	2	GABAergic neurons	spi1b	ETS	ENSDARG00000000767	30117	2	0.00421053	0	0	2	0.00421053	0	0.0283164	0.0154448
2 WPI	Recovered	2	GABAergic neurons	tcf7	HMG	ENSDARG00000038672	497649	3	0.00631579	0	0	3	0.00631579	0	0.0333886	0.0201385
2 WPI	Recovered	2	GABAergic neurons	tcf7l1b	HMG	ENSDARG00000007369	30556	4	0.00842105	0	0	4	0.00842105	0	0.0315271	0.022521
2 WPI	Recovered	2	GABAergic neurons	tcf7l2	HMG	ENSDARG00000004415	30510	1	0.00210526	0	0	1	0.00210526	0	0.00739311	0.00546737
2 WPI	Recovered	2	GABAergic neurons	tead1a	TEA	ENSDARG00000028159	405773	8	0.0168421	0	0	8	0.0168421	0	0.0632726	0.0451149
2 WPI	Recovered	2	GABAergic neurons	tead3b	TEA	ENSDARG00000063649	794293	1	0.00210526	0	0	1	0.00210526	0	0.00529943	0.00476948
2 WPI	Recovered	2	GABAergic neurons	tfap2a	AP-2	ENSDARG00000059279	140618	1	0.00210526	0	0	1	0.00210526	0	0.0146923	0.00790044
2 WPI	Recovered	2	GABAergic neurons	tfap2c	AP-2	ENSDARG00000040606	494033	2	0.00421053	0	0	2	0.00421053	0	0.00901201	0.00901001
2 WPI	Recovered	2	GABAergic neurons	tfdp2	E2F	ENSDARG00000042835	338204	10	0.0210526	0	0	10	0.0210526	0	0.132086	0.0740588
2 WPI	Recovered	2	GABAergic neurons	thraa	THR-like	ENSDARG00000000151	30670	23	0.0484211	0	0	23	0.0484211	0	0.145796	0.117668
2 WPI	Recovered	2	GABAergic neurons	tlx2	Homeobox	ENSDARG00000011273	170781	39	0.0821053	0	0	39	0.0821053	0	0.288566	0.213306
2 WPI	Recovered	2	GABAergic neurons	tp73	P53	ENSDARG00000017953	368221	1	0.00210526	0	0	1	0.00210526	0	0.0162511	0.00842003
2 WPI	Recovered	2	GABAergic neurons	tshz1	zf-C2H2	ENSDARG00000005026	369196	1	0.00210526	1	0.00210526	0	0	0	0.0069787	0.00532924
2 WPI	Recovered	2	GABAergic neurons	ubp1	CP2	ENSDARG00000018000	100136855	37	0.0778947	0	0	37	0.0778947	0	0.19128	0.174871
2 WPI	Recovered	2	GABAergic neurons	wt1a	zf-C2H2	ENSDARG00000031420	30245	11	0.0231579	0	0	11	0.0231579	0	0.145797	0.0816322
2 WPI	Recovered	2	GABAergic neurons	wt1b	zf-C2H2	ENSDARG00000007990	568416	7	0.0147368	0	0	7	0.0147368	0	0.0874498	0.050171
2 WPI	Recovered	2	GABAergic neurons	xbp1	TF_bZIP	ENSDARG00000035622	140614	3	0.00631579	0	0	3	0.00631579	0	0.010407	0.012478
2 WPI	Recovered	2	GABAergic neurons	ybx1	CSD	ENSDARG00000004757	795398	3	0.00631579	0	0	3	0.00631579	0	0.00967075	0.0122326
2 WPI	Recovered	2	GABAergic neurons	zeb2b	zf-C2H2	ENSDARG00000078416	564934	3	0.00631579	3	0.00631579	0	0	0	0.0716699	0.032899
2 WPI	Recovered	2	GABAergic neurons	zfhx3	Homeobox	ENSDARG00000103057	100333211	13	0.0273684	13	0.0273684	0	0	0	0.061146	0.059421
2 WPI	Recovered	2	GABAergic neurons	zfpm2a	zf-C2H2	ENSDARG00000040123	568996	25	0.0526316	25	0.0526316	0	0	0	0.334772	0.186666
2 WPI	Recovered	2	GABAergic neurons	zic1	zf-C2H2	ENSDARG00000015567	30096	1	0.00210526	0	0	1	0.00210526	0	0.00308927	0.00403276
2 WPI	Recovered	2	GABAergic neurons	zic2a	zf-C2H2	ENSDARG00000015554	58077	2	0.00421053	0	0	2	0.00421053	0	0.00643677	0.0081516
2 WPI	Recovered	2	GABAergic neurons	zic3	zf-C2H2	ENSDARG00000071497	368263	3	0.00631579	0	0	3	0.00631579	0	0.0162039	0.0144103
2 WPI	Recovered	3	Microglia	ar	ESR-like	ENSDARG00000114287	100005148	12	0.0256959	1	0.00214133	11	0.0235546	277	0.107946	0.0911428
2 WPI	Recovered	3	Microglia	arid3a	ARID	ENSDARG00000070843	562799	5	0.0107066	0	0	5	0.0107066	0	0.0349359	0.0285792
2 WPI	Recovered	3	Microglia	arid3b	ARID	ENSDARG00000104034	571249	14	0.0299786	0	0	14	0.0299786	0	0.0236075	0.0530305
2 WPI	Recovered	3	Microglia	arid3c	ARID	ENSDARG00000067729	569444	42	0.0899358	22	0.0471092	20	0.0428266	481	0.376009	0.294029
2 WPI	Recovered	3	Microglia	atf3	TF_bZIP	ENSDARG00000007823	393939	12	0.0256959	0	0	12	0.0256959	0	0.134166	0.0868917
2 WPI	Recovered	3	Microglia	atf6	TF_bZIP	ENSDARG00000012656	558071	21	0.0449679	2	0.00428266	19	0.0406852	905	0.0267404	0.121437
2 WPI	Recovered	3	Microglia	bach2a	TF_bZIP	ENSDARG00000036569	557210	3	0.00642398	0	0	3	0.00642398	0	0.00711148	0.0121103
2 WPI	Recovered	3	Microglia	barx2	Homeobox	ENSDARG00000041098	100002200	29	0.0620985	0	0	29	0.0620985	0	0.207599	0.167568
2 WPI	Recovered	3	Microglia	batf	TF_bZIP	ENSDARG00000011818	564589	10	0.0214133	0	0	10	0.0214133	0	0.0834355	0.0620917
2 WPI	Recovered	3	Microglia	bcl11ba	zf-C2H2	ENSDARG00000062510	100093707	2	0.00428266	2	0.00428266	0	0	0	0.0251312	0.0154895
2 WPI	Recovered	3	Microglia	cebpd	TF_bZIP	ENSDARG00000087303	140817	4	0.00856531	0	0	4	0.00856531	0	0.0918154	0.0460918
2 WPI	Recovered	3	Microglia	creb3l1	TF_bZIP	ENSDARG00000015793	338317	6	0.012848	0	0	6	0.012848	0	0.0279452	0.0292113
2 WPI	Recovered	3	Microglia	creb5a	TF_bZIP	ENSDARG00000099002	101886947	1	0.00214133	0	0	1	0.00214133	0	0.00104318	0.00355401
2 WPI	Recovered	3	Microglia	cremb	TF_bZIP	ENSDARG00000116064	550357	2	0.00428266	0	0	2	0.00428266	0	0.0112107	0.0104266
2 WPI	Recovered	3	Microglia	ctcf	zf-C2H2	ENSDARG00000113285	415104	18	0.0385439	3	0.00642398	15	0.0321199	920	0.0696864	0.12828
2 WPI	Recovered	3	Microglia	dachd	DACH	ENSDARG00000069440	791191	1	0.00214133	1	0.00214133	0	0	0	0.00356598	0.00447156
2 WPI	Recovered	3	Microglia	dmrt1	DM	ENSDARG00000007349	402923	3	0.00642398	0	0	3	0.00642398	0	0.0149322	0.0149547
2 WPI	Recovered	3	Microglia	ebf1b	COE	ENSDARG00000069196	557777	1	0.00214133	0	0	1	0.00214133	0	0.00129793	0.00364666
2 WPI	Recovered	3	Microglia	ebf2	COE	ENSDARG00000042525	30692	3	0.00642398	0	0	3	0.00642398	0	0.00388495	0.0109368
2 WPI	Recovered	3	Microglia	egr1	zf-C2H2	ENSDARG00000115563	30498	8	0.0171306	0	0	8	0.0171306	0	0.0225444	0.0335963
2 WPI	Recovered	3	Microglia	elf3	ETS	ENSDARG00000077982	560869	2	0.00428266	0	0	2	0.00428266	0	0.00277962	0.00736016
2 WPI	Recovered	3	Microglia	elk3	ETS	ENSDARG00000018688	557074	67	0.143469	9	0.0192719	58	0.124197	4095	0.211403	0.493409
2 WPI	Recovered	3	Microglia	erf	ETS	ENSDARG00000063417	560416	27	0.0578158	0	0	27	0.0578158	0	0.0641292	0.109038
2 WPI	Recovered	3	Microglia	erfl1	ETS	ENSDARG00000086892	558126	13	0.0278373	0	0	13	0.0278373	0	0.0494349	0.0592494
2 WPI	Recovered	3	Microglia	esr2a	ESR-like	ENSDARG00000016454	317734	20	0.0428266	0	0	20	0.0428266	0	0.146739	0.116861
2 WPI	Recovered	3	Microglia	esrra	ESR-like	ENSDARG00000069266	405891	6	0.012848	0	0	6	0.012848	0	0.21658	0.0978181
2 WPI	Recovered	3	Microglia	esrrb	ESR-like	ENSDARG00000100847	407693	5	0.0107066	0	0	5	0.0107066	0	0.211476	0.092787
2 WPI	Recovered	3	Microglia	esrrga	ESR-like	ENSDARG00000004861	405890	2	0.00428266	0	0	2	0.00428266	0	0.0279908	0.0165295
2 WPI	Recovered	3	Microglia	etv4	ETS	ENSDARG00000115855	30700	41	0.0877944	4	0.00856531	37	0.0792291	1981	0.180496	0.294407
2 WPI	Recovered	3	Microglia	etv5a	ETS	ENSDARG00000113729	337626	9	0.0192719	0	0	9	0.0192719	0	0.0276293	0.0386202
2 WPI	Recovered	3	Microglia	fli1a	ETS	ENSDARG00000054632	30619	17	0.0364026	0	0	17	0.0364026	0	0.0707405	0.0796967
2 WPI	Recovered	3	Microglia	fli1b	ETS	ENSDARG00000040080	386723	32	0.0685225	5	0.0107066	27	0.0578158	3142	0.0991013	0.294019
2 WPI	Recovered	3	Microglia	fosab	TF_bZIP	ENSDARG00000031683	394198	24	0.0513919	0	0	24	0.0513919	0	0.0647277	0.099732
2 WPI	Recovered	3	Microglia	fosb	TF_bZIP	ENSDARG00000055751	492346	7	0.0149893	0	0	7	0.0149893	0	0.0234284	0.0307432
2 WPI	Recovered	3	Microglia	fosl1a	TF_bZIP	ENSDARG00000015355	564241	2	0.00428266	0	0	2	0.00428266	0	0.0181067	0.0129346
2 WPI	Recovered	3	Microglia	fosl2	TF_bZIP	ENSDARG00000040623	558921	17	0.0364026	1	0.00214133	16	0.0342612	15	0.0293538	0.0653909
2 WPI	Recovered	3	Microglia	foxc1a	Fork_head	ENSDARG00000091481	100148408	33	0.0706638	0	0	33	0.0706638	0	0.219738	0.184681
2 WPI	Recovered	3	Microglia	foxj1a	Fork_head	ENSDARG00000101919	767737	3	0.00642398	0	0	3	0.00642398	0	0.0309749	0.0207894
2 WPI	Recovered	3	Microglia	foxo1b	Fork_head	ENSDARG00000061549	567969	24	0.0513919	2	0.00428266	22	0.0471092	235	0.221119	0.168309
2 WPI	Recovered	3	Microglia	foxp1a	Fork_head	ENSDARG00000004843	564127	75	0.1606	1	0.00214133	74	0.158458	103	0.916503	0.576555
2 WPI	Recovered	3	Microglia	foxp1b	Fork_head	ENSDARG00000014181	569047	105	0.224839	14	0.0299786	91	0.194861	4001	0.761455	0.809419
2 WPI	Recovered	3	Microglia	foxp2	Fork_head	ENSDARG00000005453	555242	6	0.012848	0	0	6	0.012848	0	0.0480097	0.0365088
2 WPI	Recovered	3	Microglia	foxp4	Fork_head	ENSDARG00000076120	557245	14	0.0299786	4	0.00856531	10	0.0214133	718	0.0754433	0.107621
2 WPI	Recovered	3	Microglia	gata1a	zf-GATA	ENSDARG00000117116	30481	20	0.0428266	0	0	20	0.0428266	0	0.0610114	0.085682
2 WPI	Recovered	3	Microglia	gata2a	zf-GATA	ENSDARG00000059327	30480	16	0.0342612	0	0	16	0.0342612	0	0.0725898	0.0771947
2 WPI	Recovered	3	Microglia	gata3	zf-GATA	ENSDARG00000016526	30458	8	0.0171306	0	0	8	0.0171306	0	0.0567168	0.0460248
2 WPI	Recovered	3	Microglia	gli2b	zf-C2H2	ENSDARG00000020884	548610	3	0.00642398	0	0	3	0.00642398	0	0.0226933	0.0177774
2 WPI	Recovered	3	Microglia	gli3	zf-C2H2	ENSDARG00000052131	403042	1	0.00214133	0	0	1	0.00214133	0	0.000364785	0.00330728
2 WPI	Recovered	3	Microglia	grhl1	CP2	ENSDARG00000061391	324942	2	0.00428266	0	0	2	0.00428266	0	0.0186604	0.013136
2 WPI	Recovered	3	Microglia	hic1	ZBTB	ENSDARG00000055493	436585	1	0.00214133	0	0	1	0.00214133	0	0.000730291	0.00344021
2 WPI	Recovered	3	Microglia	hlfa	TF_bZIP	ENSDARG00000074752	768192	4	0.00856531	0	0	4	0.00856531	0	0.0590753	0.0341842
2 WPI	Recovered	3	Microglia	hmga1a	HMGA	ENSDARG00000028335	406447	10	0.0214133	0	0	10	0.0214133	0	0.0458407	0.0484184
2 WPI	Recovered	3	Microglia	hmga2	HMGA	ENSDARG00000069912	324428	5	0.0107066	0	0	5	0.0107066	0	0.0222031	0.0239483
2 WPI	Recovered	3	Microglia	hnf1bb	Homeobox	ENSDARG00000022295	324283	4	0.00856531	0	0	4	0.00856531	0	0.0792191	0.0415105
2 WPI	Recovered	3	Microglia	hnf4a	RXR-like	ENSDARG00000112985	322358	27	0.0578158	0	0	27	0.0578158	0	0.204648	0.160145
2 WPI	Recovered	3	Microglia	hnf4g	RXR-like	ENSDARG00000071565	557104	8	0.0171306	0	0	8	0.0171306	0	0.0270024	0.0352176
2 WPI	Recovered	3	Microglia	hoxb5a	Homeobox	ENSDARG00000013057	30317	2	0.00428266	0	0	2	0.00428266	0	0.0364684	0.0196128
2 WPI	Recovered	3	Microglia	hoxc10a	Homeobox	ENSDARG00000070348	100535576	8	0.0171306	0	0	8	0.0171306	0	0.104748	0.063494
2 WPI	Recovered	3	Microglia	hoxc6b	Homeobox	ENSDARG00000101954	58045	5	0.0107066	0	0	5	0.0107066	0	0.0403226	0.0305384
2 WPI	Recovered	3	Microglia	hoxc8a	Homeobox	ENSDARG00000070346	449648	1	0.00214133	0	0	1	0.00214133	0	0.0176253	0.00958494
2 WPI	Recovered	3	Microglia	hoxc9a	Homeobox	ENSDARG00000092809	58043	1	0.00214133	0	0	1	0.00214133	0	0.00668306	0.00560524
2 WPI	Recovered	3	Microglia	im:7142702	zf-C2H2	ENSDARG00000116556	100330974	6	0.012848	0	0	6	0.012848	0	0.0172342	0.0253157
2 WPI	Recovered	3	Microglia	irf1b	IRF	ENSDARG00000043249	792160	7	0.0149893	7	0.0149893	0	0	0	0.0362075	0.0353909
2 WPI	Recovered	3	Microglia	irf4a	IRF	ENSDARG00000006560	100002070	14	0.0299786	2	0.00428266	12	0.0256959	103	0.050037	0.0677696
2 WPI	Recovered	3	Microglia	irf8	IRF	ENSDARG00000056407	436895	31	0.0663812	5	0.0107066	26	0.0556745	6321	0.118555	0.45615
2 WPI	Recovered	3	Microglia	irx1a	Homeobox	ENSDARG00000101831	403019	2	0.00428266	0	0	2	0.00428266	0	0.00290549	0.00740594
2 WPI	Recovered	3	Microglia	irx4b	Homeobox	ENSDARG00000036051	474318	2	0.00428266	0	0	2	0.00428266	0	0.0118012	0.0106413
2 WPI	Recovered	3	Microglia	isl1	Homeobox	ENSDARG00000004023	30147	10	0.0214133	0	0	10	0.0214133	0	0.0285385	0.0421255
2 WPI	Recovered	3	Microglia	junba	TF_bZIP	ENSDARG00000074378	407086	29	0.0620985	0	0	29	0.0620985	0	0.0885932	0.124285
2 WPI	Recovered	3	Microglia	klf1	zf-C2H2	ENSDARG00000017400	30104	10	0.0214133	0	0	10	0.0214133	0	0.017076	0.0379566
2 WPI	Recovered	3	Microglia	klf12a	zf-C2H2	ENSDARG00000015312	798629	34	0.0728051	8	0.0171306	26	0.0556745	978	0.0831179	0.186845
2 WPI	Recovered	3	Microglia	klf2a	zf-C2H2	ENSDARG00000042667	117508	4	0.00856531	0	0	4	0.00856531	0	0.00840016	0.0157536
2 WPI	Recovered	3	Microglia	klf2b	zf-C2H2	ENSDARG00000040432	117509	1	0.00214133	0	0	1	0.00214133	0	0.00195177	0.00388447
2 WPI	Recovered	3	Microglia	klf3	zf-C2H2	ENSDARG00000114143	117603	10	0.0214133	0	0	10	0.0214133	0	0.0222706	0.0398459
2 WPI	Recovered	3	Microglia	klf5l	zf-C2H2	ENSDARG00000018757	562670	8	0.0171306	0	0	8	0.0171306	0	0.0119507	0.0297433
2 WPI	Recovered	3	Microglia	klf6a	zf-C2H2	ENSDARG00000029072	280650	17	0.0364026	0	0	17	0.0364026	0	0.0240092	0.0627004
2 WPI	Recovered	3	Microglia	lef1	HMG	ENSDARG00000031894	30701	4	0.00856531	0	0	4	0.00856531	0	0.0241054	0.0214656
2 WPI	Recovered	3	Microglia	lhx1a	Homeobox	ENSDARG00000014018	30463	1	0.00214133	0	0	1	0.00214133	0	0.00615915	0.0054147
2 WPI	Recovered	3	Microglia	lhx4	Homeobox	ENSDARG00000039458	571943	4	0.00856531	0	0	4	0.00856531	0	0.0354089	0.0255767
2 WPI	Recovered	3	Microglia	lmx1a	Homeobox	ENSDARG00000020354	558036	39	0.0835118	0	0	39	0.0835118	0	0.169671	0.185519
2 WPI	Recovered	3	Microglia	lmx1al	Homeobox	ENSDARG00000077915	100149437	10	0.0214133	0	0	10	0.0214133	0	0.0620262	0.054305
2 WPI	Recovered	3	Microglia	lmx1ba	Homeobox	ENSDARG00000104815	554361	16	0.0342612	0	0	16	0.0342612	0	0.20994	0.127149
2 WPI	Recovered	3	Microglia	lmx1bb	Homeobox	ENSDARG00000068365	554360	3	0.00642398	0	0	3	0.00642398	0	0.0216756	0.0174073
2 WPI	Recovered	3	Microglia	mafa	TF_bZIP	ENSDARG00000015890	114467	19	0.0406852	0	0	19	0.0406852	0	0.0893335	0.0928082
2 WPI	Recovered	3	Microglia	mafb	TF_bZIP	ENSDARG00000076520	100537332	3	0.00642398	0	0	3	0.00642398	0	0.0233533	0.0180174
2 WPI	Recovered	3	Microglia	mafba	TF_bZIP	ENSDARG00000017121	30210	19	0.0406852	1	0.00214133	18	0.0385439	225	0.130604	0.119017
2 WPI	Recovered	3	Microglia	mafgb	TF_bZIP	ENSDARG00000100097	405877	57	0.122056	8	0.0171306	49	0.104925	4583	0.18015	0.474585
2 WPI	Recovered	3	Microglia	mef2aa	SRF	ENSDARG00000031756	30564	43	0.0920771	5	0.0107066	38	0.0813704	2656	0.172138	0.331313
2 WPI	Recovered	3	Microglia	mef2ab	SRF	ENSDARG00000110771	NA	13	0.0278373	0	0	13	0.0278373	0	0.124195	0.0864398
2 WPI	Recovered	3	Microglia	mef2ca	SRF	ENSDARG00000029764	30575	15	0.0321199	0	0	15	0.0321199	0	0.238911	0.134511
2 WPI	Recovered	3	Microglia	meis1a	Homeobox	ENSDARG00000002937	170455	3	0.00642398	0	0	3	0.00642398	0	0.0164777	0.0155168
2 WPI	Recovered	3	Microglia	meis2a	Homeobox	ENSDARG00000098240	170454	11	0.0235546	0	0	11	0.0235546	0	0.053547	0.0543957
2 WPI	Recovered	3	Microglia	meis3	Homeobox	ENSDARG00000002795	81885	8	0.0171306	0	0	8	0.0171306	0	0.0467226	0.0423899
2 WPI	Recovered	3	Microglia	meox2a	Homeobox	ENSDARG00000040911	556898	28	0.0599572	0	0	28	0.0599572	0	0.271571	0.18766
2 WPI	Recovered	3	Microglia	mitfb	bHLH	ENSDARG00000037833	114833	35	0.0749465	7	0.0149893	28	0.0599572	2416	0.16646	0.291906
2 WPI	Recovered	3	Microglia	mntb	bHLH	ENSDARG00000073988	556663	5	0.0107066	0	0	5	0.0107066	0	0.0389517	0.0300398
2 WPI	Recovered	3	Microglia	msx3	Homeobox	ENSDARG00000015674	30526	11	0.0235546	0	0	11	0.0235546	0	0.118061	0.0778597
2 WPI	Recovered	3	Microglia	myb	MYB	ENSDARG00000053666	30519	3	0.00642398	0	0	3	0.00642398	0	0.010991	0.0135213
2 WPI	Recovered	3	Microglia	mybl1	MYB	ENSDARG00000030999	558540	1	0.00214133	0	0	1	0.00214133	0	0.00253045	0.00409493
2 WPI	Recovered	3	Microglia	nfat5b	RHD	ENSDARG00000102556	555802	2	0.00428266	0	0	2	0.00428266	0	0.00149744	0.00689383
2 WPI	Recovered	3	Microglia	nfatc1	RHD	ENSDARG00000036168	568315	25	0.0535332	0	0	25	0.0535332	0	0.082042	0.109204
2 WPI	Recovered	3	Microglia	nfe2l2a	TF_bZIP	ENSDARG00000042824	360149	40	0.0856531	11	0.0235546	29	0.0620985	2100	0.171252	0.293793
2 WPI	Recovered	3	Microglia	nfkb1	RHD	ENSDARG00000105261	565756	11	0.0235546	3	0.00642398	8	0.0171306	2451	0.0385659	0.170942
2 WPI	Recovered	3	Microglia	nr1h5	THR-like	ENSDARG00000031046	557500	2	0.00428266	0	0	2	0.00428266	0	0.0475522	0.023644
2 WPI	Recovered	3	Microglia	nr1i2	THR-like	ENSDARG00000029766	565875	31	0.0663812	0	0	31	0.0663812	0	0.207952	0.174045
2 WPI	Recovered	3	Microglia	nr2f1a	RXR-like	ENSDARG00000052695	30418	2	0.00428266	0	0	2	0.00428266	0	0.0548127	0.0262847
2 WPI	Recovered	3	Microglia	nr2f5	RXR-like	ENSDARG00000033172	30427	11	0.0235546	0	0	11	0.0235546	0	0.146354	0.0881498
2 WPI	Recovered	3	Microglia	nr2f6b	RXR-like	ENSDARG00000003165	406522	20	0.0428266	0	0	20	0.0428266	0	0.209667	0.139748
2 WPI	Recovered	3	Microglia	nr4a1	NGFIB-like	ENSDARG00000000796	431720	25	0.0535332	0	0	25	0.0535332	0	0.304082	0.18996
2 WPI	Recovered	3	Microglia	nr4a3	NGFIB-like	ENSDARG00000055854	548604	35	0.0749465	0	0	35	0.0749465	0	0.226389	0.193449
2 WPI	Recovered	3	Microglia	nr5a1a	SF-like	ENSDARG00000103176	83916	11	0.0235546	0	0	11	0.0235546	0	0.191976	0.104742
2 WPI	Recovered	3	Microglia	nr5a2	SF-like	ENSDARG00000100940	30749	14	0.0299786	0	0	14	0.0299786	0	0.240144	0.131785
2 WPI	Recovered	3	Microglia	onecut2	CUT	ENSDARG00000090387	100000073	1	0.00214133	0	0	1	0.00214133	0	0.0164871	0.00917098
2 WPI	Recovered	3	Microglia	onecut3b	CUT	ENSDARG00000091059	100332965	14	0.0299786	0	0	14	0.0299786	0	0.226705	0.126898
2 WPI	Recovered	3	Microglia	pax3a	PAX	ENSDARG00000010192	30532	10	0.0214133	0	0	10	0.0214133	0	0.0761228	0.059432
2 WPI	Recovered	3	Microglia	pax5	PAX	ENSDARG00000037383	60636	4	0.00856531	0	0	4	0.00856531	0	0.0644228	0.0361291
2 WPI	Recovered	3	Microglia	pax6a	PAX	ENSDARG00000103379	30567	7	0.0149893	0	0	7	0.0149893	0	0.0793457	0.0510804
2 WPI	Recovered	3	Microglia	pax6b	PAX	ENSDARG00000045936	60639	8	0.0171306	0	0	8	0.0171306	0	0.0904599	0.0582972
2 WPI	Recovered	3	Microglia	pax7b	PAX	ENSDARG00000070818	566533	8	0.0171306	0	0	8	0.0171306	0	0.0420014	0.0406728
2 WPI	Recovered	3	Microglia	pax8	PAX	ENSDARG00000015879	60637	2	0.00428266	0	0	2	0.00428266	0	0.0242664	0.0151749
2 WPI	Recovered	3	Microglia	pbx1b	Homeobox	ENSDARG00000101131	570960	8	0.0171306	0	0	8	0.0171306	0	0.0459834	0.0421211
2 WPI	Recovered	3	Microglia	pbx3a	Homeobox	ENSDARG00000089262	387532	3	0.00642398	0	0	3	0.00642398	0	0.0128036	0.0141805
2 WPI	Recovered	3	Microglia	plagl2	zf-C2H2	ENSDARG00000076657	259255	6	0.012848	6	0.012848	0	0	0	0.0816829	0.0487558
2 WPI	Recovered	3	Microglia	raraa	THR-like	ENSDARG00000056783	30680	17	0.0364026	0	0	17	0.0364026	0	0.303978	0.164526
2 WPI	Recovered	3	Microglia	rel	RHD	ENSDARG00000055276	415101	5	0.0107066	2	0.00428266	3	0.00642398	20	0.0195545	0.0239805
2 WPI	Recovered	3	Microglia	rfx2	RFX	ENSDARG00000013575	503590	2	0.00428266	0	0	2	0.00428266	0	0.0103444	0.0101115
2 WPI	Recovered	3	Microglia	rfx4	RFX	ENSDARG00000026395	403016	1	0.00214133	0	0	1	0.00214133	0	0.000721155	0.00343689
2 WPI	Recovered	3	Microglia	rorc	THR-like	ENSDARG00000087195	100004847	8	0.0171306	0	0	8	0.0171306	0	0.096232	0.0603965
2 WPI	Recovered	3	Microglia	runx1	Runt	ENSDARG00000087646	58126	5	0.0107066	0	0	5	0.0107066	0	0.0171995	0.0221285
2 WPI	Recovered	3	Microglia	runx2a	Runt	ENSDARG00000040261	405784	1	0.00214133	0	0	1	0.00214133	0	0.00194109	0.00388058
2 WPI	Recovered	3	Microglia	runx3	Runt	ENSDARG00000052826	58127	10	0.0214133	1	0.00214133	9	0.0192719	97	0.0261684	0.0460915
2 WPI	Recovered	3	Microglia	si:dkey-18a10.3	HSF	ENSDARG00000090814	792628	5	0.0107066	0	0	5	0.0107066	0	0.0393155	0.0301721
2 WPI	Recovered	3	Microglia	smad1	MH1	ENSDARG00000115674	30628	3	0.00642398	0	0	3	0.00642398	0	0.00204315	0.0102669
2 WPI	Recovered	3	Microglia	smad3a	MH1	ENSDARG00000117146	58092	11	0.0235546	0	0	11	0.0235546	0	0.573552	0.243522
2 WPI	Recovered	3	Microglia	smad9	MH1	ENSDARG00000021938	445564	8	0.0171306	0	0	8	0.0171306	0	0.376812	0.162444
2 WPI	Recovered	3	Microglia	sox10	HMG	ENSDARG00000077467	140616	9	0.0192719	0	0	9	0.0192719	0	0.04618	0.0453672
2 WPI	Recovered	3	Microglia	sox11b	HMG	ENSDARG00000095743	30603	3	0.00642398	0	0	3	0.00642398	0	0.0310035	0.0207998
2 WPI	Recovered	3	Microglia	sox13	HMG	ENSDARG00000112638	NA	4	0.00856531	0	0	4	0.00856531	0	0.0383697	0.0266535
2 WPI	Recovered	3	Microglia	sox2	HMG	ENSDARG00000070913	378723	2	0.00428266	0	0	2	0.00428266	0	0.0213993	0.0141321
2 WPI	Recovered	3	Microglia	sox4a	HMG	ENSDARG00000004588	336346	45	0.0963597	0	0	45	0.0963597	0	0.354526	0.271799
2 WPI	Recovered	3	Microglia	sox6	HMG	ENSDARG00000015536	567154	72	0.154176	7	0.0149893	65	0.139186	6697	0.30961	0.67451
2 WPI	Recovered	3	Microglia	sox7	HMG	ENSDARG00000030125	394203	4	0.00856531	0	0	4	0.00856531	0	0.0504684	0.0310538
2 WPI	Recovered	3	Microglia	spi1a	ETS	ENSDARG00000067797	751704	59	0.126338	22	0.0471092	37	0.0792291	3495	0.319996	0.477643
2 WPI	Recovered	3	Microglia	spi1b	ETS	ENSDARG00000000767	30117	49	0.104925	21	0.0449679	28	0.0599572	2871	0.371759	0.433665
2 WPI	Recovered	3	Microglia	stat1b	STAT	ENSDARG00000076182	368481	16	0.0342612	16	0.0342612	0	0	0	0.097323	0.0861902
2 WPI	Recovered	3	Microglia	stat4	STAT	ENSDARG00000028731	368519	5	0.0107066	5	0.0107066	0	0	0	0.0480548	0.0333506
2 WPI	Recovered	3	Microglia	tal1	bHLH	ENSDARG00000019930	30766	8	0.0171306	0	0	8	0.0171306	0	0.0118432	0.0297042
2 WPI	Recovered	3	Microglia	tbx2b	T-box	ENSDARG00000006120	30253	5	0.0107066	0	0	5	0.0107066	0	0.0131804	0.0206667
2 WPI	Recovered	3	Microglia	tcf7	HMG	ENSDARG00000038672	497649	15	0.0321199	1	0.00214133	14	0.0299786	19	0.205324	0.123241
2 WPI	Recovered	3	Microglia	tcf7l1b	HMG	ENSDARG00000007369	30556	8	0.0171306	0	0	8	0.0171306	0	0.0399015	0.0399091
2 WPI	Recovered	3	Microglia	tcf7l2	HMG	ENSDARG00000004415	30510	13	0.0278373	2	0.00428266	11	0.0235546	1031	0.423055	0.246452
2 WPI	Recovered	3	Microglia	tfap2c	AP-2	ENSDARG00000040606	494033	3	0.00642398	0	0	3	0.00642398	0	0.00440171	0.0111247
2 WPI	Recovered	3	Microglia	tfdp2	E2F	ENSDARG00000042835	338204	13	0.0278373	2	0.00428266	11	0.0235546	282	0.0548668	0.0752611
2 WPI	Recovered	3	Microglia	thraa	THR-like	ENSDARG00000000151	30670	51	0.109208	0	0	51	0.109208	0	0.274347	0.261685
2 WPI	Recovered	3	Microglia	tp63	P53	ENSDARG00000044356	260407	1	0.00214133	0	0	1	0.00214133	0	0.0221445	0.0112286
2 WPI	Recovered	3	Microglia	tp73	P53	ENSDARG00000017953	368221	5	0.0107066	0	0	5	0.0107066	0	0.0391026	0.0300947
2 WPI	Recovered	3	Microglia	ubp1	CP2	ENSDARG00000018000	100136855	16	0.0342612	0	0	16	0.0342612	0	0.072705	0.0772366
2 WPI	Recovered	3	Microglia	wt1a	zf-C2H2	ENSDARG00000031420	30245	1	0.00214133	0	0	1	0.00214133	0	0.0020576	0.00392295
2 WPI	Recovered	3	Microglia	wt1b	zf-C2H2	ENSDARG00000007990	568416	6	0.012848	0	0	6	0.012848	0	0.00900274	0.0223219
2 WPI	Recovered	3	Microglia	xbp1	TF_bZIP	ENSDARG00000035622	140614	16	0.0342612	4	0.00856531	12	0.0256959	216	0.060542	0.0835639
2 WPI	Recovered	3	Microglia	ybx1	CSD	ENSDARG00000004757	795398	4	0.00856531	2	0.00428266	2	0.00428266	100	0.00680846	0.020152
2 WPI	Recovered	3	Microglia	zfhx3	Homeobox	ENSDARG00000103057	100333211	12	0.0256959	12	0.0256959	0	0	0	0.05607	0.058488
2 WPI	Recovered	3	Microglia	zfp36l1a	zf-CCCH	ENSDARG00000016154	561280	4	0.00856531	4	0.00856531	0	0	0	0.0324569	0.024503
2 WPI	Recovered	3	Microglia	zfp36l1b	zf-CCCH	ENSDARG00000021443	323671	4	0.00856531	4	0.00856531	0	0	0	0.0618819	0.035205
2 WPI	Recovered	3	Microglia	zfpm1	zf-C2H2	ENSDARG00000109585	407655	2	0.00428266	2	0.00428266	0	0	0	0.0064469	0.00869395
2 WPI	Recovered	3	Microglia	znf618	zf-C2H2	ENSDARG00000071469	100330008	2	0.00428266	2	0.00428266	0	0	0	0.0249791	0.0154341
2 WPI	Recovered	4	Neurons (unspecified)	ar	ESR-like	ENSDARG00000114287	100005148	21	0.0346535	0	0	21	0.0346535	0	0.137274	0.115065
2 WPI	Recovered	4	Neurons (unspecified)	arid3a	ARID	ENSDARG00000070843	562799	5	0.00825083	0	0	5	0.00825083	0	0.0230078	0.0241709
2 WPI	Recovered	4	Neurons (unspecified)	arid3b	ARID	ENSDARG00000104034	571249	1	0.00165017	0	0	1	0.00165017	0	0.0392171	0.0163727
2 WPI	Recovered	4	Neurons (unspecified)	arid3c	ARID	ENSDARG00000067729	569444	14	0.0231023	3	0.0049505	11	0.0181518	42	0.0183456	0.0570672
2 WPI	Recovered	4	Neurons (unspecified)	atf3	TF_bZIP	ENSDARG00000007823	393939	9	0.0148515	0	0	9	0.0148515	0	0.0493038	0.0461376
2 WPI	Recovered	4	Neurons (unspecified)	atf6	TF_bZIP	ENSDARG00000012656	558071	6	0.00990099	0	0	6	0.00990099	0	0.00739752	0.0222678
2 WPI	Recovered	4	Neurons (unspecified)	bach2a	TF_bZIP	ENSDARG00000036569	557210	11	0.0181518	0	0	11	0.0181518	0	0.0365103	0.0484737
2 WPI	Recovered	4	Neurons (unspecified)	barx2	Homeobox	ENSDARG00000041098	100002200	1	0.00165017	0	0	1	0.00165017	0	0.00429041	0.00473047
2 WPI	Recovered	4	Neurons (unspecified)	batf	TF_bZIP	ENSDARG00000011818	564589	4	0.00660066	0	0	4	0.00660066	0	0.0322603	0.0239547
2 WPI	Recovered	4	Neurons (unspecified)	bcl11aa	zf-C2H2	ENSDARG00000061352	678650	10	0.0165017	2	0.00330033	8	0.0132013	9	0.119878	0.0739798
2 WPI	Recovered	4	Neurons (unspecified)	bcl11ba	zf-C2H2	ENSDARG00000062510	100093707	4	0.00660066	4	0.00660066	0	0	0	0.0624988	0.0340342
2 WPI	Recovered	4	Neurons (unspecified)	bnc2	zf-C2H2	ENSDARG00000069989	559327	3	0.0049505	3	0.0049505	0	0	0	0.0303133	0.0200054
2 WPI	Recovered	4	Neurons (unspecified)	cebpd	TF_bZIP	ENSDARG00000087303	140817	4	0.00660066	0	0	4	0.00660066	0	0.0287334	0.0227791
2 WPI	Recovered	4	Neurons (unspecified)	creb3l1	TF_bZIP	ENSDARG00000015793	338317	6	0.00990099	0	0	6	0.00990099	0	0.02116	0.0268553
2 WPI	Recovered	4	Neurons (unspecified)	creb5a	TF_bZIP	ENSDARG00000099002	101886947	2	0.00330033	0	0	2	0.00330033	0	0.00782853	0.00921017
2 WPI	Recovered	4	Neurons (unspecified)	cremb	TF_bZIP	ENSDARG00000116064	550357	9	0.0148515	0	0	9	0.0148515	0	0.0249049	0.0380046
2 WPI	Recovered	4	Neurons (unspecified)	ctcf	zf-C2H2	ENSDARG00000113285	415104	4	0.00660066	0	0	4	0.00660066	0	0.0328165	0.0241401
2 WPI	Recovered	4	Neurons (unspecified)	dacha	DACH	ENSDARG00000010132	192121	3	0.0049505	3	0.0049505	0	0	0	0.0576771	0.0291267
2 WPI	Recovered	4	Neurons (unspecified)	dachd	DACH	ENSDARG00000069440	791191	3	0.0049505	3	0.0049505	0	0	0	0.0872733	0.0389921
2 WPI	Recovered	4	Neurons (unspecified)	dmrt1	DM	ENSDARG00000007349	402923	2	0.00330033	0	0	2	0.00330033	0	0.0151739	0.0116586
2 WPI	Recovered	4	Neurons (unspecified)	ebf1b	COE	ENSDARG00000069196	557777	1	0.00165017	0	0	1	0.00165017	0	0.00135067	0.00375055
2 WPI	Recovered	4	Neurons (unspecified)	ebf3a	COE	ENSDARG00000100244	567751	7	0.0115512	6	0.00990099	1	0.00165017	5	0.125416	0.0654728
2 WPI	Recovered	4	Neurons (unspecified)	egr1	zf-C2H2	ENSDARG00000115563	30498	4	0.00660066	0	0	4	0.00660066	0	0.0185706	0.0193915
2 WPI	Recovered	4	Neurons (unspecified)	elk3	ETS	ENSDARG00000018688	557074	19	0.0313531	2	0.00330033	17	0.0280528	81	0.0444184	0.086668
2 WPI	Recovered	4	Neurons (unspecified)	erf	ETS	ENSDARG00000063417	560416	15	0.0247525	0	0	15	0.0247525	0	0.0653859	0.0713003
2 WPI	Recovered	4	Neurons (unspecified)	esr2a	ESR-like	ENSDARG00000016454	317734	9	0.0148515	0	0	9	0.0148515	0	0.0512424	0.0467838
2 WPI	Recovered	4	Neurons (unspecified)	esrra	ESR-like	ENSDARG00000069266	405891	11	0.0181518	0	0	11	0.0181518	0	0.0270308	0.0453139
2 WPI	Recovered	4	Neurons (unspecified)	esrrb	ESR-like	ENSDARG00000100847	407693	3	0.0049505	0	0	3	0.0049505	0	0.0192662	0.0163231
2 WPI	Recovered	4	Neurons (unspecified)	esrrga	ESR-like	ENSDARG00000004861	405890	9	0.0148515	2	0.00330033	7	0.0115512	10	0.0523932	0.0482977
2 WPI	Recovered	4	Neurons (unspecified)	etv1	ETS	ENSDARG00000101959	563876	27	0.0445545	10	0.0165017	17	0.0280528	519	0.205946	0.216422
2 WPI	Recovered	4	Neurons (unspecified)	etv4	ETS	ENSDARG00000115855	30700	22	0.0363036	0	0	22	0.0363036	0	0.0705365	0.0961194
2 WPI	Recovered	4	Neurons (unspecified)	etv5a	ETS	ENSDARG00000113729	337626	21	0.0346535	0	0	21	0.0346535	0	0.164802	0.124241
2 WPI	Recovered	4	Neurons (unspecified)	fli1a	ETS	ENSDARG00000054632	30619	3	0.0049505	0	0	3	0.0049505	0	0.0208869	0.0168633
2 WPI	Recovered	4	Neurons (unspecified)	fli1b	ETS	ENSDARG00000040080	386723	19	0.0313531	0	0	19	0.0313531	0	0.102647	0.0969219
2 WPI	Recovered	4	Neurons (unspecified)	fosaa	TF_bZIP	ENSDARG00000040135	570238	14	0.0231023	0	0	14	0.0231023	0	0.0450269	0.0612136
2 WPI	Recovered	4	Neurons (unspecified)	fosab	TF_bZIP	ENSDARG00000031683	394198	8	0.0132013	0	0	8	0.0132013	0	0.0424092	0.040539
2 WPI	Recovered	4	Neurons (unspecified)	fosb	TF_bZIP	ENSDARG00000055751	492346	3	0.0049505	0	0	3	0.0049505	0	0.016524	0.015409
2 WPI	Recovered	4	Neurons (unspecified)	fosl1a	TF_bZIP	ENSDARG00000015355	564241	3	0.0049505	0	0	3	0.0049505	0	0.0146867	0.0147966
2 WPI	Recovered	4	Neurons (unspecified)	fosl2	TF_bZIP	ENSDARG00000040623	558921	7	0.0115512	0	0	7	0.0115512	0	0.0191171	0.0294747
2 WPI	Recovered	4	Neurons (unspecified)	foxc1a	Fork_head	ENSDARG00000091481	100148408	1	0.00165017	0	0	1	0.00165017	0	0.0041541	0.00468503
2 WPI	Recovered	4	Neurons (unspecified)	foxj1a	Fork_head	ENSDARG00000101919	767737	29	0.0478548	0	0	29	0.0478548	0	0.199611	0.162246
2 WPI	Recovered	4	Neurons (unspecified)	foxo1b	Fork_head	ENSDARG00000061549	567969	9	0.0148515	0	0	9	0.0148515	0	0.0590739	0.0493943
2 WPI	Recovered	4	Neurons (unspecified)	foxp1a	Fork_head	ENSDARG00000004843	564127	39	0.0643564	0	0	39	0.0643564	0	0.204637	0.196925
2 WPI	Recovered	4	Neurons (unspecified)	foxp1b	Fork_head	ENSDARG00000014181	569047	17	0.0280528	4	0.00660066	13	0.0214521	967	0.116613	0.204279
2 WPI	Recovered	4	Neurons (unspecified)	foxp2	Fork_head	ENSDARG00000005453	555242	19	0.0313531	0	0	19	0.0313531	0	0.12887	0.105663
2 WPI	Recovered	4	Neurons (unspecified)	foxp4	Fork_head	ENSDARG00000076120	557245	69	0.113861	9	0.0148515	60	0.0990099	2949	0.451029	0.711399
2 WPI	Recovered	4	Neurons (unspecified)	gata1a	zf-GATA	ENSDARG00000117116	30481	7	0.0115512	0	0	7	0.0115512	0	0.0193863	0.0295644
2 WPI	Recovered	4	Neurons (unspecified)	gata2a	zf-GATA	ENSDARG00000059327	30480	8	0.0132013	0	0	8	0.0132013	0	0.0802347	0.0531475
2 WPI	Recovered	4	Neurons (unspecified)	gata3	zf-GATA	ENSDARG00000016526	30458	9	0.0148515	0	0	9	0.0148515	0	0.0833438	0.0574842
2 WPI	Recovered	4	Neurons (unspecified)	gli1	zf-C2H2	ENSDARG00000101244	352930	6	0.00990099	1	0.00165017	5	0.00825083	4	0.0225526	0.0277716
2 WPI	Recovered	4	Neurons (unspecified)	gli2a	zf-C2H2	ENSDARG00000025641	30154	6	0.00990099	0	0	6	0.00990099	0	0.0228957	0.0274339
2 WPI	Recovered	4	Neurons (unspecified)	gli2b	zf-C2H2	ENSDARG00000020884	548610	1	0.00165017	0	0	1	0.00165017	0	0.00763893	0.00584664
2 WPI	Recovered	4	Neurons (unspecified)	gli3	zf-C2H2	ENSDARG00000052131	403042	11	0.0181518	0	0	11	0.0181518	0	0.0660988	0.0583366
2 WPI	Recovered	4	Neurons (unspecified)	grhl1	CP2	ENSDARG00000061391	324942	1	0.00165017	0	0	1	0.00165017	0	0.0012099	0.00370363
2 WPI	Recovered	4	Neurons (unspecified)	hlfa	TF_bZIP	ENSDARG00000074752	768192	9	0.0148515	0	0	9	0.0148515	0	0.0390719	0.0427269
2 WPI	Recovered	4	Neurons (unspecified)	hmga1a	HMGA	ENSDARG00000028335	406447	2	0.00330033	0	0	2	0.00330033	0	0.00554066	0.00844755
2 WPI	Recovered	4	Neurons (unspecified)	hmga2	HMGA	ENSDARG00000069912	324428	5	0.00825083	0	0	5	0.00825083	0	0.0397085	0.0297378
2 WPI	Recovered	4	Neurons (unspecified)	hnf1ba	Homeobox	ENSDARG00000006615	792391	1	0.00165017	0	0	1	0.00165017	0	0.00238434	0.00409511
2 WPI	Recovered	4	Neurons (unspecified)	hnf1bb	Homeobox	ENSDARG00000022295	324283	2	0.00330033	0	0	2	0.00330033	0	0.00854844	0.00945014
2 WPI	Recovered	4	Neurons (unspecified)	hnf4g	RXR-like	ENSDARG00000071565	557104	2	0.00330033	0	0	2	0.00330033	0	0.020222	0.0133413
2 WPI	Recovered	4	Neurons (unspecified)	hoxb5a	Homeobox	ENSDARG00000013057	30317	101	0.166667	1	0.00165017	100	0.165017	286	1	0.698994
2 WPI	Recovered	4	Neurons (unspecified)	hoxc10a	Homeobox	ENSDARG00000070348	100535576	19	0.0313531	1	0.00165017	18	0.029703	85	0.181875	0.132939
2 WPI	Recovered	4	Neurons (unspecified)	hoxc3a	Homeobox	ENSDARG00000070339	30421	51	0.0841584	7	0.0115512	44	0.0726073	418	0.505908	0.384201
2 WPI	Recovered	4	Neurons (unspecified)	hoxc6b	Homeobox	ENSDARG00000101954	58045	59	0.0973597	0	0	59	0.0973597	0	0.440698	0.341619
2 WPI	Recovered	4	Neurons (unspecified)	hoxc8a	Homeobox	ENSDARG00000070346	449648	41	0.0676568	3	0.0049505	38	0.0627063	373	0.373607	0.30201
2 WPI	Recovered	4	Neurons (unspecified)	hoxc9a	Homeobox	ENSDARG00000092809	58043	13	0.0214521	1	0.00165017	12	0.019802	344	0.106969	0.117444
2 WPI	Recovered	4	Neurons (unspecified)	im:7142702	zf-C2H2	ENSDARG00000116556	100330974	4	0.00660066	0	0	4	0.00660066	0	0.0451414	0.0282484
2 WPI	Recovered	4	Neurons (unspecified)	irf4a	IRF	ENSDARG00000006560	100002070	3	0.0049505	0	0	3	0.0049505	0	0.0266098	0.0187709
2 WPI	Recovered	4	Neurons (unspecified)	irf8	IRF	ENSDARG00000056407	436895	9	0.0148515	1	0.00165017	8	0.0132013	448	0.00731797	0.0827809
2 WPI	Recovered	4	Neurons (unspecified)	irx1a	Homeobox	ENSDARG00000101831	403019	5	0.00825083	0	0	5	0.00825083	0	0.0487944	0.0327664
2 WPI	Recovered	4	Neurons (unspecified)	irx3a	Homeobox	ENSDARG00000101076	30520	5	0.00825083	0	0	5	0.00825083	0	0.0549895	0.0348315
2 WPI	Recovered	4	Neurons (unspecified)	irx4b	Homeobox	ENSDARG00000036051	474318	12	0.019802	0	0	12	0.019802	0	0.0315902	0.050134
2 WPI	Recovered	4	Neurons (unspecified)	isl1	Homeobox	ENSDARG00000004023	30147	12	0.019802	0	0	12	0.019802	0	0.0531485	0.0573201
2 WPI	Recovered	4	Neurons (unspecified)	junba	TF_bZIP	ENSDARG00000074378	407086	3	0.0049505	0	0	3	0.0049505	0	0.0106726	0.0134585
2 WPI	Recovered	4	Neurons (unspecified)	klf1	zf-C2H2	ENSDARG00000017400	30104	4	0.00660066	0	0	4	0.00660066	0	0.00704736	0.0155504
2 WPI	Recovered	4	Neurons (unspecified)	klf12a	zf-C2H2	ENSDARG00000015312	798629	14	0.0231023	1	0.00165017	13	0.0214521	42	0.0566435	0.0698331
2 WPI	Recovered	4	Neurons (unspecified)	klf2a	zf-C2H2	ENSDARG00000042667	117508	1	0.00165017	0	0	1	0.00165017	0	0.00346889	0.00445663
2 WPI	Recovered	4	Neurons (unspecified)	klf5l	zf-C2H2	ENSDARG00000018757	562670	1	0.00165017	0	0	1	0.00165017	0	0.00654194	0.00548098
2 WPI	Recovered	4	Neurons (unspecified)	klf6a	zf-C2H2	ENSDARG00000029072	280650	14	0.0231023	0	0	14	0.0231023	0	0.0256759	0.0547633
2 WPI	Recovered	4	Neurons (unspecified)	lef1	HMG	ENSDARG00000031894	30701	8	0.0132013	0	0	8	0.0132013	0	0.0581299	0.0457793
2 WPI	Recovered	4	Neurons (unspecified)	lhx1a	Homeobox	ENSDARG00000014018	30463	42	0.0693069	2	0.00330033	40	0.0660066	344	0.34827	0.293587
2 WPI	Recovered	4	Neurons (unspecified)	lhx4	Homeobox	ENSDARG00000039458	571943	17	0.0280528	0	0	17	0.0280528	0	0.141473	0.103263
2 WPI	Recovered	4	Neurons (unspecified)	lin28a	CSD	ENSDARG00000016999	394066	1	0.00165017	0	0	1	0.00165017	0	0.00086745	0.00358948
2 WPI	Recovered	4	Neurons (unspecified)	lmx1a	Homeobox	ENSDARG00000020354	558036	2	0.00330033	0	0	2	0.00330033	0	0.0393195	0.0197072
2 WPI	Recovered	4	Neurons (unspecified)	lmx1al	Homeobox	ENSDARG00000077915	100149437	28	0.0462046	0	0	28	0.0462046	0	0.248004	0.175077
2 WPI	Recovered	4	Neurons (unspecified)	lmx1ba	Homeobox	ENSDARG00000104815	554361	13	0.0214521	2	0.00330033	11	0.0181518	17	0.105567	0.0800149
2 WPI	Recovered	4	Neurons (unspecified)	lmx1bb	Homeobox	ENSDARG00000068365	554360	42	0.0693069	4	0.00660066	38	0.0627063	158	0.285459	0.251626
2 WPI	Recovered	4	Neurons (unspecified)	mafa	TF_bZIP	ENSDARG00000015890	114467	2	0.00330033	0	0	2	0.00330033	0	0.00880036	0.00953411
2 WPI	Recovered	4	Neurons (unspecified)	mafb	TF_bZIP	ENSDARG00000076520	100537332	15	0.0247525	1	0.00165017	14	0.0231023	37	0.0909903	0.0840173
2 WPI	Recovered	4	Neurons (unspecified)	mafba	TF_bZIP	ENSDARG00000017121	30210	13	0.0214521	0	0	13	0.0214521	0	0.0528134	0.0605088
2 WPI	Recovered	4	Neurons (unspecified)	mafgb	TF_bZIP	ENSDARG00000100097	405877	15	0.0247525	0	0	15	0.0247525	0	0.0461786	0.0648978
2 WPI	Recovered	4	Neurons (unspecified)	mef2aa	SRF	ENSDARG00000031756	30564	22	0.0363036	5	0.00825083	17	0.0280528	352	0.170984	0.169389
2 WPI	Recovered	4	Neurons (unspecified)	mef2ab	SRF	ENSDARG00000110771	NA	12	0.019802	0	0	12	0.019802	0	0.0475082	0.05544
2 WPI	Recovered	4	Neurons (unspecified)	mef2ca	SRF	ENSDARG00000029764	30575	8	0.0132013	4	0.00660066	4	0.00660066	85	0.0386606	0.0488973
2 WPI	Recovered	4	Neurons (unspecified)	meis1a	Homeobox	ENSDARG00000002937	170455	24	0.039604	3	0.0049505	21	0.0346535	568	0.312646	0.247626
2 WPI	Recovered	4	Neurons (unspecified)	meis2a	Homeobox	ENSDARG00000098240	170454	4	0.00660066	0	0	4	0.00660066	0	0.0369014	0.0255018
2 WPI	Recovered	4	Neurons (unspecified)	meis3	Homeobox	ENSDARG00000002795	81885	20	0.0330033	0	0	20	0.0330033	0	0.113147	0.103722
2 WPI	Recovered	4	Neurons (unspecified)	meox2a	Homeobox	ENSDARG00000040911	556898	3	0.0049505	0	0	3	0.0049505	0	0.033839	0.0211806
2 WPI	Recovered	4	Neurons (unspecified)	mitfb	bHLH	ENSDARG00000037833	114833	15	0.0247525	0	0	15	0.0247525	0	0.028091	0.0588686
2 WPI	Recovered	4	Neurons (unspecified)	mkxa	Homeobox	ENSDARG00000114299	799136	1	0.00165017	1	0.00165017	0	0	0	0.00579131	0.00523077
2 WPI	Recovered	4	Neurons (unspecified)	mntb	bHLH	ENSDARG00000073988	556663	4	0.00660066	0	0	4	0.00660066	0	0.00708544	0.0155631
2 WPI	Recovered	4	Neurons (unspecified)	msx3	Homeobox	ENSDARG00000015674	30526	8	0.0132013	0	0	8	0.0132013	0	0.0931399	0.0574493
2 WPI	Recovered	4	Neurons (unspecified)	nfat5b	RHD	ENSDARG00000102556	555802	3	0.0049505	0	0	3	0.0049505	0	0.0115916	0.0137648
2 WPI	Recovered	4	Neurons (unspecified)	nfatc1	RHD	ENSDARG00000036168	568315	14	0.0231023	0	0	14	0.0231023	0	0.111034	0.0832159
2 WPI	Recovered	4	Neurons (unspecified)	nfe2l2a	TF_bZIP	ENSDARG00000042824	360149	13	0.0214521	1	0.00165017	12	0.019802	44	0.0777808	0.0738047
2 WPI	Recovered	4	Neurons (unspecified)	nfkb1	RHD	ENSDARG00000105261	565756	5	0.00825083	0	0	5	0.00825083	0	0.0151253	0.0215434
2 WPI	Recovered	4	Neurons (unspecified)	nkx2.2a	Homeobox	ENSDARG00000053298	30697	12	0.019802	0	0	12	0.019802	0	0.0743209	0.0643776
2 WPI	Recovered	4	Neurons (unspecified)	npas1	bHLH	ENSDARG00000015876	559419	4	0.00660066	4	0.00660066	0	0	0	0.0358669	0.0251569
2 WPI	Recovered	4	Neurons (unspecified)	nr1h5	THR-like	ENSDARG00000031046	557500	2	0.00330033	0	0	2	0.00330033	0	0.0177469	0.0125163
2 WPI	Recovered	4	Neurons (unspecified)	nr1i2	THR-like	ENSDARG00000029766	565875	7	0.0115512	0	0	7	0.0115512	0	0.0191526	0.0294865
2 WPI	Recovered	4	Neurons (unspecified)	nr2f1a	RXR-like	ENSDARG00000052695	30418	4	0.00660066	0	0	4	0.00660066	0	0.0145426	0.0180489
2 WPI	Recovered	4	Neurons (unspecified)	nr2f5	RXR-like	ENSDARG00000033172	30427	18	0.029703	0	0	18	0.029703	0	0.062166	0.0801279
2 WPI	Recovered	4	Neurons (unspecified)	nr2f6b	RXR-like	ENSDARG00000003165	406522	19	0.0313531	0	0	19	0.0313531	0	0.105567	0.0978953
2 WPI	Recovered	4	Neurons (unspecified)	nr4a1	NGFIB-like	ENSDARG00000000796	431720	2	0.00330033	0	0	2	0.00330033	0	0.0073069	0.00903629
2 WPI	Recovered	4	Neurons (unspecified)	nr4a3	NGFIB-like	ENSDARG00000055854	548604	15	0.0247525	0	0	15	0.0247525	0	0.0847846	0.0777665
2 WPI	Recovered	4	Neurons (unspecified)	nr5a2	SF-like	ENSDARG00000100940	30749	6	0.00990099	0	0	6	0.00990099	0	0.0482233	0.0358764
2 WPI	Recovered	4	Neurons (unspecified)	onecut2	CUT	ENSDARG00000090387	100000073	29	0.0478548	0	0	29	0.0478548	0	0.292296	0.193142
2 WPI	Recovered	4	Neurons (unspecified)	onecut3b	CUT	ENSDARG00000091059	100332965	9	0.0148515	0	0	9	0.0148515	0	0.055781	0.0482966
2 WPI	Recovered	4	Neurons (unspecified)	pax2a	PAX	ENSDARG00000028148	30425	10	0.0165017	3	0.0049505	7	0.0115512	181	0.100589	0.0869919
2 WPI	Recovered	4	Neurons (unspecified)	pax2b	PAX	ENSDARG00000032578	60638	1	0.00165017	1	0.00165017	0	0	0	0.00332078	0.00440726
2 WPI	Recovered	4	Neurons (unspecified)	pax3a	PAX	ENSDARG00000010192	30532	7	0.0115512	0	0	7	0.0115512	0	0.0919069	0.053738
2 WPI	Recovered	4	Neurons (unspecified)	pax6a	PAX	ENSDARG00000103379	30567	21	0.0346535	0	0	21	0.0346535	0	0.126054	0.111325
2 WPI	Recovered	4	Neurons (unspecified)	pax6b	PAX	ENSDARG00000045936	60639	6	0.00990099	0	0	6	0.00990099	0	0.0643758	0.0412606
2 WPI	Recovered	4	Neurons (unspecified)	pax7b	PAX	ENSDARG00000070818	566533	11	0.0181518	0	0	11	0.0181518	0	0.173718	0.0942096
2 WPI	Recovered	4	Neurons (unspecified)	pax8	PAX	ENSDARG00000015879	60637	6	0.00990099	0	0	6	0.00990099	0	0.0561509	0.038519
2 WPI	Recovered	4	Neurons (unspecified)	pbx1b	Homeobox	ENSDARG00000101131	570960	25	0.0412541	0	0	25	0.0412541	0	0.0885372	0.112021
2 WPI	Recovered	4	Neurons (unspecified)	pbx3a	Homeobox	ENSDARG00000089262	387532	28	0.0462046	0	0	28	0.0462046	0	0.139521	0.138916
2 WPI	Recovered	4	Neurons (unspecified)	plagl2	zf-C2H2	ENSDARG00000076657	259255	4	0.00660066	4	0.00660066	0	0	0	0.031264	0.0236227
2 WPI	Recovered	4	Neurons (unspecified)	prox1a	HPD	ENSDARG00000055158	30679	3	0.0049505	1	0.00165017	2	0.00330033	2	0.0196046	0.0166619
2 WPI	Recovered	4	Neurons (unspecified)	raraa	THR-like	ENSDARG00000056783	30680	10	0.0165017	0	0	10	0.0165017	0	0.0463625	0.0484575
2 WPI	Recovered	4	Neurons (unspecified)	rel	RHD	ENSDARG00000055276	415101	1	0.00165017	0	0	1	0.00165017	0	0.00357484	0.00449194
2 WPI	Recovered	4	Neurons (unspecified)	rfx2	RFX	ENSDARG00000013575	503590	23	0.0379538	4	0.00660066	19	0.0313531	339	0.131718	0.158132
2 WPI	Recovered	4	Neurons (unspecified)	rfx4	RFX	ENSDARG00000026395	403016	34	0.0561056	12	0.019802	22	0.0363036	1805	0.292173	0.413626
2 WPI	Recovered	4	Neurons (unspecified)	rorc	THR-like	ENSDARG00000087195	100004847	68	0.112211	0	0	68	0.112211	0	0.199087	0.290785
2 WPI	Recovered	4	Neurons (unspecified)	runx1	Runt	ENSDARG00000087646	58126	1	0.00165017	0	0	1	0.00165017	0	0.00881084	0.00623728
2 WPI	Recovered	4	Neurons (unspecified)	runx2a	Runt	ENSDARG00000040261	405784	10	0.0165017	0	0	10	0.0165017	0	0.0626968	0.0539022
2 WPI	Recovered	4	Neurons (unspecified)	sall1a	zf-C2H2	ENSDARG00000074319	555721	1	0.00165017	1	0.00165017	0	0	0	0.00433885	0.00474661
2 WPI	Recovered	4	Neurons (unspecified)	si:dkey-18a10.3	HSF	ENSDARG00000090814	792628	2	0.00330033	0	0	2	0.00330033	0	0.00569103	0.00849767
2 WPI	Recovered	4	Neurons (unspecified)	smad1	MH1	ENSDARG00000115674	30628	3	0.0049505	0	0	3	0.0049505	0	0.0116771	0.0137934
2 WPI	Recovered	4	Neurons (unspecified)	smad3a	MH1	ENSDARG00000117146	58092	9	0.0148515	0	0	9	0.0148515	0	0.0532012	0.0474367
2 WPI	Recovered	4	Neurons (unspecified)	smad9	MH1	ENSDARG00000021938	445564	3	0.0049505	0	0	3	0.0049505	0	0.016125	0.015276
2 WPI	Recovered	4	Neurons (unspecified)	sox10	HMG	ENSDARG00000077467	140616	70	0.115512	1	0.00165017	69	0.113861	184	0.360802	0.372088
2 WPI	Recovered	4	Neurons (unspecified)	sox11a	HMG	ENSDARG00000077811	30602	42	0.0693069	0	0	42	0.0693069	0	0.245867	0.22057
2 WPI	Recovered	4	Neurons (unspecified)	sox11b	HMG	ENSDARG00000095743	30603	32	0.0528053	2	0.00330033	30	0.049505	42	0.177344	0.169473
2 WPI	Recovered	4	Neurons (unspecified)	sox13	HMG	ENSDARG00000112638	NA	40	0.0660066	0	0	40	0.0660066	0	0.310234	0.235425
2 WPI	Recovered	4	Neurons (unspecified)	sox2	HMG	ENSDARG00000070913	378723	52	0.0858086	2	0.00330033	50	0.0825083	149	0.447669	0.337682
2 WPI	Recovered	4	Neurons (unspecified)	sox4a	HMG	ENSDARG00000004588	336346	10	0.0165017	0	0	10	0.0165017	0	0.111573	0.0701942
2 WPI	Recovered	4	Neurons (unspecified)	sox6	HMG	ENSDARG00000015536	567154	35	0.0577558	5	0.00825083	30	0.049505	1056	0.182921	0.295848
2 WPI	Recovered	4	Neurons (unspecified)	sox7	HMG	ENSDARG00000030125	394203	8	0.0132013	0	0	8	0.0132013	0	0.0422	0.0404693
2 WPI	Recovered	4	Neurons (unspecified)	spi1a	ETS	ENSDARG00000067797	751704	14	0.0231023	2	0.00330033	12	0.019802	320	0.00702088	0.0847154
2 WPI	Recovered	4	Neurons (unspecified)	spi1b	ETS	ENSDARG00000000767	30117	18	0.029703	4	0.00660066	14	0.0231023	67	0.071243	0.0907268
2 WPI	Recovered	4	Neurons (unspecified)	stat1b	STAT	ENSDARG00000076182	368481	1	0.00165017	1	0.00165017	0	0	0	0.000316364	0.00340578
2 WPI	Recovered	4	Neurons (unspecified)	stat4	STAT	ENSDARG00000028731	368519	1	0.00165017	1	0.00165017	0	0	0	0.000470771	0.00345725
2 WPI	Recovered	4	Neurons (unspecified)	tal1	bHLH	ENSDARG00000019930	30766	2	0.00330033	0	0	2	0.00330033	0	0.000827181	0.00687639
2 WPI	Recovered	4	Neurons (unspecified)	tbx2b	T-box	ENSDARG00000006120	30253	2	0.00330033	0	0	2	0.00330033	0	0.00930334	0.00970177
2 WPI	Recovered	4	Neurons (unspecified)	tcf7	HMG	ENSDARG00000038672	497649	4	0.00660066	0	0	4	0.00660066	0	0.0127689	0.0174576
2 WPI	Recovered	4	Neurons (unspecified)	tcf7l1b	HMG	ENSDARG00000007369	30556	8	0.0132013	2	0.00330033	6	0.00990099	13	0.0642842	0.0493001
2 WPI	Recovered	4	Neurons (unspecified)	tcf7l2	HMG	ENSDARG00000004415	30510	12	0.019802	7	0.0115512	5	0.00825083	122	0.12768	0.0959539
2 WPI	Recovered	4	Neurons (unspecified)	tead1a	TEA	ENSDARG00000028159	405773	4	0.00660066	0	0	4	0.00660066	0	0.0280664	0.0225568
2 WPI	Recovered	4	Neurons (unspecified)	tfap2a	AP-2	ENSDARG00000059279	140618	3	0.0049505	0	0	3	0.0049505	0	0.0454805	0.0250612
2 WPI	Recovered	4	Neurons (unspecified)	tfdp2	E2F	ENSDARG00000042835	338204	3	0.0049505	0	0	3	0.0049505	0	0.0166152	0.0154394
2 WPI	Recovered	4	Neurons (unspecified)	thraa	THR-like	ENSDARG00000000151	30670	24	0.039604	1	0.00165017	23	0.0379538	23	0.0634349	0.102953
2 WPI	Recovered	4	Neurons (unspecified)	tlx2	Homeobox	ENSDARG00000011273	170781	8	0.0132013	0	0	8	0.0132013	0	0.0579425	0.0457168
2 WPI	Recovered	4	Neurons (unspecified)	ubp1	CP2	ENSDARG00000018000	100136855	26	0.0429043	0	0	26	0.0429043	0	0.0711164	0.109514
2 WPI	Recovered	4	Neurons (unspecified)	xbp1	TF_bZIP	ENSDARG00000035622	140614	5	0.00825083	0	0	5	0.00825083	0	0.0160756	0.0218602
2 WPI	Recovered	4	Neurons (unspecified)	ybx1	CSD	ENSDARG00000004757	795398	3	0.0049505	2	0.00330033	1	0.00165017	2	0.00383737	0.0114062
2 WPI	Recovered	4	Neurons (unspecified)	zeb2b	zf-C2H2	ENSDARG00000078416	564934	1	0.00165017	1	0.00165017	0	0	0	0.0387298	0.0162103
2 WPI	Recovered	4	Neurons (unspecified)	zfhx3	Homeobox	ENSDARG00000103057	100333211	7	0.0115512	7	0.0115512	0	0	0	0.0373446	0.0355505
2 WPI	Recovered	4	Neurons (unspecified)	zfpm2a	zf-C2H2	ENSDARG00000040123	568996	17	0.0280528	17	0.0280528	0	0	0	0.278127	0.148815
2 WPI	Recovered	4	Neurons (unspecified)	zic3	zf-C2H2	ENSDARG00000071497	368263	1	0.00165017	0	0	1	0.00165017	0	0.0074873	0.0057961
2 WPI	Recovered	4	Neurons (unspecified)	zic6	zf-C2H2	ENSDARG00000071496	415097	1	0.00165017	0	0	1	0.00165017	0	0.00463878	0.00484659
2 WPI	Recovered	5	T cells	ar	ESR-like	ENSDARG00000114287	100005148	21	0.0448718	3	0.00641026	18	0.0384615	664	0.236651	0.179967
2 WPI	Recovered	5	T cells	arid3a	ARID	ENSDARG00000070843	562799	13	0.0277778	0	0	13	0.0277778	0	0.0904079	0.0762352
2 WPI	Recovered	5	T cells	arid3b	ARID	ENSDARG00000104034	571249	12	0.025641	0	0	12	0.025641	0	0.0795412	0.0690669
2 WPI	Recovered	5	T cells	arid3c	ARID	ENSDARG00000067729	569444	10	0.0213675	1	0.00213675	9	0.0192308	10	0.0264565	0.0446807
2 WPI	Recovered	5	T cells	atf3	TF_bZIP	ENSDARG00000007823	393939	4	0.00854701	0	0	4	0.00854701	0	0.0632171	0.0352568
2 WPI	Recovered	5	T cells	atf6	TF_bZIP	ENSDARG00000012656	558071	6	0.0128205	0	0	6	0.0128205	0	0.021209	0.0283463
2 WPI	Recovered	5	T cells	barx2	Homeobox	ENSDARG00000041098	100002200	21	0.0448718	0	0	21	0.0448718	0	0.125905	0.116436
2 WPI	Recovered	5	T cells	batf	TF_bZIP	ENSDARG00000011818	564589	13	0.0277778	0	0	13	0.0277778	0	0.134387	0.0908948
2 WPI	Recovered	5	T cells	bcl11aa	zf-C2H2	ENSDARG00000061352	678650	2	0.0042735	0	0	2	0.0042735	0	0.0135654	0.011614
2 WPI	Recovered	5	T cells	bcl11ba	zf-C2H2	ENSDARG00000062510	100093707	18	0.0384615	18	0.0384615	0	0	0	0.244893	0.145461
2 WPI	Recovered	5	T cells	creb3l1	TF_bZIP	ENSDARG00000015793	338317	4	0.00854701	0	0	4	0.00854701	0	0.0387466	0.0270999
2 WPI	Recovered	5	T cells	creb5a	TF_bZIP	ENSDARG00000099002	101886947	2	0.0042735	0	0	2	0.0042735	0	0.0169147	0.0127304
2 WPI	Recovered	5	T cells	cremb	TF_bZIP	ENSDARG00000116064	550357	2	0.0042735	0	0	2	0.0042735	0	0.0169822	0.0127529
2 WPI	Recovered	5	T cells	ctcf	zf-C2H2	ENSDARG00000113285	415104	22	0.0470085	0	0	22	0.0470085	0	0.0944495	0.109497
2 WPI	Recovered	5	T cells	dachd	DACH	ENSDARG00000069440	791191	1	0.00213675	1	0.00213675	0	0	0	0.00696541	0.0058679
2 WPI	Recovered	5	T cells	dmrt1	DM	ENSDARG00000007349	402923	1	0.00213675	0	0	1	0.00213675	0	0.00640909	0.00568246
2 WPI	Recovered	5	T cells	ebf1b	COE	ENSDARG00000069196	557777	1	0.00213675	0	0	1	0.00213675	0	0.00637028	0.00566953
2 WPI	Recovered	5	T cells	ebf2	COE	ENSDARG00000042525	30692	3	0.00641026	0	0	3	0.00641026	0	0.0110255	0.0143135
2 WPI	Recovered	5	T cells	ebf3a	COE	ENSDARG00000100244	567751	1	0.00213675	0	0	1	0.00213675	0	0.00369276	0.00477702
2 WPI	Recovered	5	T cells	egr1	zf-C2H2	ENSDARG00000115563	30498	11	0.0235043	0	0	11	0.0235043	0	0.0702379	0.0624197
2 WPI	Recovered	5	T cells	elf3	ETS	ENSDARG00000077982	560869	2	0.0042735	0	0	2	0.0042735	0	0.01113	0.0108022
2 WPI	Recovered	5	T cells	elk3	ETS	ENSDARG00000018688	557074	55	0.117521	4	0.00854701	51	0.108974	1373	0.221998	0.324069
2 WPI	Recovered	5	T cells	erf	ETS	ENSDARG00000063417	560416	32	0.0683761	2	0.0042735	30	0.0641026	1273	0.138046	0.210517
2 WPI	Recovered	5	T cells	erfl1	ETS	ENSDARG00000086892	558126	13	0.0277778	0	0	13	0.0277778	0	0.0615093	0.0666024
2 WPI	Recovered	5	T cells	esr2a	ESR-like	ENSDARG00000016454	317734	24	0.0512821	0	0	24	0.0512821	0	0.167497	0.140939
2 WPI	Recovered	5	T cells	esrra	ESR-like	ENSDARG00000069266	405891	3	0.00641026	0	0	3	0.00641026	0	0.0136815	0.0151988
2 WPI	Recovered	5	T cells	esrrb	ESR-like	ENSDARG00000100847	407693	2	0.0042735	0	0	2	0.0042735	0	0.0176682	0.0129816
2 WPI	Recovered	5	T cells	etv4	ETS	ENSDARG00000115855	30700	38	0.0811966	1	0.00213675	37	0.0790598	324	0.103309	0.182175
2 WPI	Recovered	5	T cells	etv5a	ETS	ENSDARG00000113729	337626	5	0.0106838	0	0	5	0.0106838	0	0.0299482	0.0277132
2 WPI	Recovered	5	T cells	fli1a	ETS	ENSDARG00000054632	30619	26	0.0555556	0	0	26	0.0555556	0	0.100939	0.125845
2 WPI	Recovered	5	T cells	fli1b	ETS	ENSDARG00000040080	386723	50	0.106838	9	0.0192308	41	0.0876068	4608	0.248124	0.444717
2 WPI	Recovered	5	T cells	fosaa	TF_bZIP	ENSDARG00000040135	570238	1	0.00213675	0	0	1	0.00213675	0	0.00956539	0.00673456
2 WPI	Recovered	5	T cells	fosab	TF_bZIP	ENSDARG00000031683	394198	15	0.0320513	0	0	15	0.0320513	0	0.129559	0.0963778
2 WPI	Recovered	5	T cells	fosb	TF_bZIP	ENSDARG00000055751	492346	11	0.0235043	0	0	11	0.0235043	0	0.134243	0.0837546
2 WPI	Recovered	5	T cells	fosl1a	TF_bZIP	ENSDARG00000015355	564241	7	0.0149573	0	0	7	0.0149573	0	0.0321314	0.0355332
2 WPI	Recovered	5	T cells	fosl2	TF_bZIP	ENSDARG00000040623	558921	7	0.0149573	0	0	7	0.0149573	0	0.0685396	0.0476692
2 WPI	Recovered	5	T cells	foxc1a	Fork_head	ENSDARG00000091481	100148408	48	0.102564	0	0	48	0.102564	0	0.325126	0.278588
2 WPI	Recovered	5	T cells	foxj1a	Fork_head	ENSDARG00000101919	767737	5	0.0106838	0	0	5	0.0106838	0	0.0394866	0.0308927
2 WPI	Recovered	5	T cells	foxo1b	Fork_head	ENSDARG00000061549	567969	32	0.0683761	6	0.0128205	26	0.0555556	4465	0.169102	0.348815
2 WPI	Recovered	5	T cells	foxp1a	Fork_head	ENSDARG00000004843	564127	35	0.0747863	0	0	35	0.0747863	0	0.259668	0.210669
2 WPI	Recovered	5	T cells	foxp1b	Fork_head	ENSDARG00000014181	569047	82	0.175214	13	0.0277778	69	0.147436	4569	0.57203	0.664598
2 WPI	Recovered	5	T cells	foxp2	Fork_head	ENSDARG00000005453	555242	7	0.0149573	0	0	7	0.0149573	0	0.0777264	0.0507315
2 WPI	Recovered	5	T cells	foxp4	Fork_head	ENSDARG00000076120	557245	18	0.0384615	3	0.00641026	15	0.0320513	472	0.122507	0.123585
2 WPI	Recovered	5	T cells	gata1a	zf-GATA	ENSDARG00000117116	30481	27	0.0576923	0	0	27	0.0576923	0	0.285112	0.190782
2 WPI	Recovered	5	T cells	gata2a	zf-GATA	ENSDARG00000059327	30480	17	0.0363248	0	0	17	0.0363248	0	0.089006	0.0899524
2 WPI	Recovered	5	T cells	gata3	zf-GATA	ENSDARG00000016526	30458	10	0.0213675	0	0	10	0.0213675	0	0.0515148	0.0526326
2 WPI	Recovered	5	T cells	gli3	zf-C2H2	ENSDARG00000052131	403042	1	0.00213675	0	0	1	0.00213675	0	0.0035443	0.00472753
2 WPI	Recovered	5	T cells	grhl1	CP2	ENSDARG00000061391	324942	6	0.0128205	0	0	6	0.0128205	0	0.0437966	0.0358755
2 WPI	Recovered	5	T cells	hic1	ZBTB	ENSDARG00000055493	436585	2	0.0042735	0	0	2	0.0042735	0	0.000702746	0.00732645
2 WPI	Recovered	5	T cells	hlfa	TF_bZIP	ENSDARG00000074752	768192	6	0.0128205	0	0	6	0.0128205	0	0.0340343	0.0326214
2 WPI	Recovered	5	T cells	hmga1a	HMGA	ENSDARG00000028335	406447	18	0.0384615	1	0.00213675	17	0.0363248	2360	0.070301	0.18186
2 WPI	Recovered	5	T cells	hmga2	HMGA	ENSDARG00000069912	324428	21	0.0448718	0	0	21	0.0448718	0	0.0674981	0.0969674
2 WPI	Recovered	5	T cells	hnf1bb	Homeobox	ENSDARG00000022295	324283	4	0.00854701	0	0	4	0.00854701	0	0.0304626	0.0243386
2 WPI	Recovered	5	T cells	hnf4a	RXR-like	ENSDARG00000112985	322358	19	0.0405983	0	0	19	0.0405983	0	0.0719331	0.0913536
2 WPI	Recovered	5	T cells	hoxc10a	Homeobox	ENSDARG00000070348	100535576	1	0.00213675	0	0	1	0.00213675	0	0.0075462	0.0060615
2 WPI	Recovered	5	T cells	hoxc3a	Homeobox	ENSDARG00000070339	30421	3	0.00641026	0	0	3	0.00641026	0	0.0258991	0.0192713
2 WPI	Recovered	5	T cells	hoxc6b	Homeobox	ENSDARG00000101954	58045	4	0.00854701	0	0	4	0.00854701	0	0.0330836	0.0252123
2 WPI	Recovered	5	T cells	im:7142702	zf-C2H2	ENSDARG00000116556	100330974	9	0.0192308	0	0	9	0.0192308	0	0.0259974	0.0405807
2 WPI	Recovered	5	T cells	irf1b	IRF	ENSDARG00000043249	792160	3	0.00641026	3	0.00641026	0	0	0	0.00782877	0.0132479
2 WPI	Recovered	5	T cells	irf4a	IRF	ENSDARG00000006560	100002070	30	0.0641026	12	0.025641	18	0.0384615	3285	0.189588	0.301253
2 WPI	Recovered	5	T cells	irf8	IRF	ENSDARG00000056407	436895	32	0.0683761	3	0.00641026	29	0.0619658	1862	0.107777	0.224036
2 WPI	Recovered	5	T cells	irx1a	Homeobox	ENSDARG00000101831	403019	13	0.0277778	0	0	13	0.0277778	0	0.0957844	0.0780274
2 WPI	Recovered	5	T cells	irx3a	Homeobox	ENSDARG00000101076	30520	3	0.00641026	0	0	3	0.00641026	0	0.0354	0.0224383
2 WPI	Recovered	5	T cells	isl1	Homeobox	ENSDARG00000004023	30147	5	0.0106838	0	0	5	0.0106838	0	0.0601414	0.0377776
2 WPI	Recovered	5	T cells	junba	TF_bZIP	ENSDARG00000074378	407086	36	0.0769231	0	0	36	0.0769231	0	0.237958	0.206979
2 WPI	Recovered	5	T cells	klf1	zf-C2H2	ENSDARG00000017400	30104	20	0.042735	2	0.0042735	18	0.0384615	254	0.172372	0.13856
2 WPI	Recovered	5	T cells	klf12a	zf-C2H2	ENSDARG00000015312	798629	43	0.0918803	6	0.0128205	37	0.0790598	2321	0.174942	0.30383
2 WPI	Recovered	5	T cells	klf2a	zf-C2H2	ENSDARG00000042667	117508	9	0.0192308	0	0	9	0.0192308	0	0.016345	0.0373632
2 WPI	Recovered	5	T cells	klf2b	zf-C2H2	ENSDARG00000040432	117509	7	0.0149573	0	0	7	0.0149573	0	0.0358053	0.0367578
2 WPI	Recovered	5	T cells	klf3	zf-C2H2	ENSDARG00000114143	117603	6	0.0128205	0	0	6	0.0128205	0	0.0143754	0.0260684
2 WPI	Recovered	5	T cells	klf5l	zf-C2H2	ENSDARG00000018757	562670	13	0.0277778	0	0	13	0.0277778	0	0.0856245	0.0746408
2 WPI	Recovered	5	T cells	klf6a	zf-C2H2	ENSDARG00000029072	280650	6	0.0128205	0	0	6	0.0128205	0	0.0313566	0.0317288
2 WPI	Recovered	5	T cells	lef1	HMG	ENSDARG00000031894	30701	7	0.0149573	0	0	7	0.0149573	0	0.0786207	0.0510296
2 WPI	Recovered	5	T cells	lhx1a	Homeobox	ENSDARG00000014018	30463	1	0.00213675	0	0	1	0.00213675	0	0.0014848	0.00404103
2 WPI	Recovered	5	T cells	lhx4	Homeobox	ENSDARG00000039458	571943	20	0.042735	0	0	20	0.042735	0	0.125407	0.112724
2 WPI	Recovered	5	T cells	lin28a	CSD	ENSDARG00000016999	394066	2	0.0042735	0	0	2	0.0042735	0	0.010207	0.0104945
2 WPI	Recovered	5	T cells	lmx1a	Homeobox	ENSDARG00000020354	558036	25	0.0534188	0	0	25	0.0534188	0	0.251181	0.172379
2 WPI	Recovered	5	T cells	lmx1al	Homeobox	ENSDARG00000077915	100149437	7	0.0149573	0	0	7	0.0149573	0	0.0381027	0.0375236
2 WPI	Recovered	5	T cells	lmx1ba	Homeobox	ENSDARG00000104815	554361	6	0.0128205	0	0	6	0.0128205	0	0.0474135	0.0370811
2 WPI	Recovered	5	T cells	lmx1bb	Homeobox	ENSDARG00000068365	554360	7	0.0149573	0	0	7	0.0149573	0	0.0383999	0.0376227
2 WPI	Recovered	5	T cells	mafa	TF_bZIP	ENSDARG00000015890	114467	20	0.042735	0	0	20	0.042735	0	0.0865395	0.0997685
2 WPI	Recovered	5	T cells	mafb	TF_bZIP	ENSDARG00000076520	100537332	1	0.00213675	0	0	1	0.00213675	0	0.00475057	0.00512962
2 WPI	Recovered	5	T cells	mafba	TF_bZIP	ENSDARG00000017121	30210	33	0.0705128	0	0	33	0.0705128	0	0.137515	0.16286
2 WPI	Recovered	5	T cells	mafgb	TF_bZIP	ENSDARG00000100097	405877	33	0.0705128	3	0.00641026	30	0.0641026	651	0.14705	0.192132
2 WPI	Recovered	5	T cells	mef2aa	SRF	ENSDARG00000031756	30564	22	0.0470085	6	0.0128205	16	0.034188	1493	0.185712	0.199763
2 WPI	Recovered	5	T cells	mef2ca	SRF	ENSDARG00000029764	30575	33	0.0705128	0	0	33	0.0705128	0	0.15729	0.169451
2 WPI	Recovered	5	T cells	meis1a	Homeobox	ENSDARG00000002937	170455	2	0.0042735	0	0	2	0.0042735	0	0.0192395	0.0135054
2 WPI	Recovered	5	T cells	meis2a	Homeobox	ENSDARG00000098240	170454	1	0.00213675	0	0	1	0.00213675	0	0.00592478	0.00552103
2 WPI	Recovered	5	T cells	meox2a	Homeobox	ENSDARG00000040911	556898	40	0.0854701	0	0	40	0.0854701	0	0.277602	0.234378
2 WPI	Recovered	5	T cells	mitfb	bHLH	ENSDARG00000037833	114833	25	0.0534188	2	0.0042735	23	0.0491453	103	0.0785444	0.118963
2 WPI	Recovered	5	T cells	mntb	bHLH	ENSDARG00000073988	556663	4	0.00854701	0	0	4	0.00854701	0	0.0777074	0.0400869
2 WPI	Recovered	5	T cells	myb	MYB	ENSDARG00000053666	30519	1	0.00213675	0	0	1	0.00213675	0	0.00411281	0.00491704
2 WPI	Recovered	5	T cells	mybl1	MYB	ENSDARG00000030999	558540	6	0.0128205	0	0	6	0.0128205	0	0.0206223	0.0281507
2 WPI	Recovered	5	T cells	nfat5b	RHD	ENSDARG00000102556	555802	1	0.00213675	0	0	1	0.00213675	0	0.0102051	0.00694781
2 WPI	Recovered	5	T cells	nfatc1	RHD	ENSDARG00000036168	568315	12	0.025641	0	0	12	0.025641	0	0.0516425	0.0597674
2 WPI	Recovered	5	T cells	nfe2l2a	TF_bZIP	ENSDARG00000042824	360149	45	0.0961538	6	0.0128205	39	0.0833333	1931	0.212795	0.307907
2 WPI	Recovered	5	T cells	nfkb1	RHD	ENSDARG00000105261	565756	19	0.0405983	6	0.0128205	13	0.0277778	1215	0.0962523	0.148161
2 WPI	Recovered	5	T cells	nr1h5	THR-like	ENSDARG00000031046	557500	26	0.0555556	0	0	26	0.0555556	0	0.112779	0.129792
2 WPI	Recovered	5	T cells	nr1i2	THR-like	ENSDARG00000029766	565875	9	0.0192308	0	0	9	0.0192308	0	0.0360374	0.0439274
2 WPI	Recovered	5	T cells	nr2f1a	RXR-like	ENSDARG00000052695	30418	6	0.0128205	0	0	6	0.0128205	0	0.0288077	0.0308792
2 WPI	Recovered	5	T cells	nr2f5	RXR-like	ENSDARG00000033172	30427	31	0.0662393	0	0	31	0.0662393	0	0.191772	0.173853
2 WPI	Recovered	5	T cells	nr2f6b	RXR-like	ENSDARG00000003165	406522	3	0.00641026	0	0	3	0.00641026	0	0.0173339	0.0164163
2 WPI	Recovered	5	T cells	nr4a1	NGFIB-like	ENSDARG00000000796	431720	21	0.0448718	0	0	21	0.0448718	0	0.158074	0.127159
2 WPI	Recovered	5	T cells	nr4a3	NGFIB-like	ENSDARG00000055854	548604	13	0.0277778	0	0	13	0.0277778	0	0.1038	0.0806994
2 WPI	Recovered	5	T cells	nr5a1a	SF-like	ENSDARG00000103176	83916	16	0.034188	0	0	16	0.034188	0	0.13051	0.100241
2 WPI	Recovered	5	T cells	nr5a2	SF-like	ENSDARG00000100940	30749	24	0.0512821	0	0	24	0.0512821	0	0.159763	0.138361
2 WPI	Recovered	5	T cells	onecut3b	CUT	ENSDARG00000091059	100332965	18	0.0384615	0	0	18	0.0384615	0	0.077241	0.0895768
2 WPI	Recovered	5	T cells	pax2a	PAX	ENSDARG00000028148	30425	1	0.00213675	0	0	1	0.00213675	0	0.00797695	0.00620508
2 WPI	Recovered	5	T cells	pax3a	PAX	ENSDARG00000010192	30532	6	0.0128205	0	0	6	0.0128205	0	0.0582391	0.0406896
2 WPI	Recovered	5	T cells	pax5	PAX	ENSDARG00000037383	60636	9	0.0192308	0	0	9	0.0192308	0	0.0183735	0.0380394
2 WPI	Recovered	5	T cells	pax6a	PAX	ENSDARG00000103379	30567	6	0.0128205	0	0	6	0.0128205	0	0.0550832	0.0396377
2 WPI	Recovered	5	T cells	pax6b	PAX	ENSDARG00000045936	60639	2	0.0042735	0	0	2	0.0042735	0	0.0230416	0.0147727
2 WPI	Recovered	5	T cells	pax7b	PAX	ENSDARG00000070818	566533	39	0.0833333	0	0	39	0.0833333	0	0.308369	0.241088
2 WPI	Recovered	5	T cells	pax8	PAX	ENSDARG00000015879	60637	3	0.00641026	0	0	3	0.00641026	0	0.0204027	0.0174392
2 WPI	Recovered	5	T cells	pbx1b	Homeobox	ENSDARG00000101131	570960	9	0.0192308	0	0	9	0.0192308	0	0.133594	0.0764463
2 WPI	Recovered	5	T cells	pbx3a	Homeobox	ENSDARG00000089262	387532	2	0.0042735	0	0	2	0.0042735	0	0.00809055	0.00978905
2 WPI	Recovered	5	T cells	plagl2	zf-C2H2	ENSDARG00000076657	259255	13	0.0277778	13	0.0277778	0	0	0	0.457304	0.198534
2 WPI	Recovered	5	T cells	prox1a	HPD	ENSDARG00000055158	30679	1	0.00213675	0	0	1	0.00213675	0	0.00080167	0.00381332
2 WPI	Recovered	5	T cells	raraa	THR-like	ENSDARG00000056783	30680	13	0.0277778	0	0	13	0.0277778	0	0.0841372	0.074145
2 WPI	Recovered	5	T cells	rel	RHD	ENSDARG00000055276	415101	7	0.0149573	1	0.00213675	6	0.0128205	1422	0.0161322	0.0871987
2 WPI	Recovered	5	T cells	rfx4	RFX	ENSDARG00000026395	403016	4	0.00854701	1	0.00213675	3	0.00641026	3	0.0281993	0.0237044
2 WPI	Recovered	5	T cells	rorc	THR-like	ENSDARG00000087195	100004847	22	0.0470085	0	0	22	0.0470085	0	0.1914	0.141814
2 WPI	Recovered	5	T cells	runx1	Runt	ENSDARG00000087646	58126	12	0.025641	4	0.00854701	8	0.017094	751	0.0686769	0.0955481
2 WPI	Recovered	5	T cells	runx2a	Runt	ENSDARG00000040261	405784	4	0.00854701	0	0	4	0.00854701	0	0.00969046	0.0174145
2 WPI	Recovered	5	T cells	runx3	Runt	ENSDARG00000052826	58127	17	0.0363248	8	0.017094	9	0.0192308	2364	0.104242	0.189788
2 WPI	Recovered	5	T cells	si:dkey-18a10.3	HSF	ENSDARG00000090814	792628	3	0.00641026	0	0	3	0.00641026	0	0.0278622	0.0199257
2 WPI	Recovered	5	T cells	smad3a	MH1	ENSDARG00000117146	58092	5	0.0106838	0	0	5	0.0106838	0	0.0398938	0.0310284
2 WPI	Recovered	5	T cells	smad9	MH1	ENSDARG00000021938	445564	1	0.00213675	0	0	1	0.00213675	0	0.0134762	0.00803817
2 WPI	Recovered	5	T cells	sox10	HMG	ENSDARG00000077467	140616	7	0.0149573	0	0	7	0.0149573	0	0.061361	0.0452764
2 WPI	Recovered	5	T cells	sox11b	HMG	ENSDARG00000095743	30603	11	0.0235043	0	0	11	0.0235043	0	0.0822552	0.0664255
2 WPI	Recovered	5	T cells	sox13	HMG	ENSDARG00000112638	NA	13	0.0277778	0	0	13	0.0277778	0	0.131583	0.0899604
2 WPI	Recovered	5	T cells	sox2	HMG	ENSDARG00000070913	378723	3	0.00641026	0	0	3	0.00641026	0	0.0274086	0.0197745
2 WPI	Recovered	5	T cells	sox4a	HMG	ENSDARG00000004588	336346	11	0.0235043	0	0	11	0.0235043	0	0.193734	0.103585
2 WPI	Recovered	5	T cells	sox6	HMG	ENSDARG00000015536	567154	94	0.200855	21	0.0448718	73	0.155983	8316	1	1
2 WPI	Recovered	5	T cells	sox7	HMG	ENSDARG00000030125	394203	29	0.0619658	0	0	29	0.0619658	0	0.273083	0.193865
2 WPI	Recovered	5	T cells	spi1a	ETS	ENSDARG00000067797	751704	49	0.104701	14	0.0299145	35	0.0747863	1402	0.21791	0.302593
2 WPI	Recovered	5	T cells	spi1b	ETS	ENSDARG00000000767	30117	47	0.100427	10	0.0213675	37	0.0790598	1187	0.193391	0.278709
2 WPI	Recovered	5	T cells	stat1b	STAT	ENSDARG00000076182	368481	8	0.017094	8	0.017094	0	0	0	0.030294	0.0384668
2 WPI	Recovered	5	T cells	stat4	STAT	ENSDARG00000028731	368519	6	0.0128205	6	0.0128205	0	0	0	0.0768182	0.0468826
2 WPI	Recovered	5	T cells	tal1	bHLH	ENSDARG00000019930	30766	6	0.0128205	0	0	6	0.0128205	0	0.0547694	0.0395331
2 WPI	Recovered	5	T cells	tbx2b	T-box	ENSDARG00000006120	30253	2	0.0042735	0	0	2	0.0042735	0	0.00318139	0.00815266
2 WPI	Recovered	5	T cells	tcf7	HMG	ENSDARG00000038672	497649	20	0.042735	5	0.0106838	15	0.0320513	4689	0.181212	0.319277
2 WPI	Recovered	5	T cells	tcf7l1b	HMG	ENSDARG00000007369	30556	5	0.0106838	0	0	5	0.0106838	0	0.0393658	0.0308524
2 WPI	Recovered	5	T cells	tcf7l2	HMG	ENSDARG00000004415	30510	3	0.00641026	2	0.0042735	1	0.00213675	11	0.0201811	0.0178062
2 WPI	Recovered	5	T cells	tead1a	TEA	ENSDARG00000028159	405773	2	0.0042735	0	0	2	0.0042735	0	0.00632313	0.00919991
2 WPI	Recovered	5	T cells	tfap2a	AP-2	ENSDARG00000059279	140618	9	0.0192308	0	0	9	0.0192308	0	0.0597425	0.0518291
2 WPI	Recovered	5	T cells	tfap2c	AP-2	ENSDARG00000040606	494033	13	0.0277778	0	0	13	0.0277778	0	0.122324	0.086874
2 WPI	Recovered	5	T cells	tfdp2	E2F	ENSDARG00000042835	338204	28	0.0598291	15	0.0320513	13	0.0277778	7905	0.251319	0.499923
2 WPI	Recovered	5	T cells	thraa	THR-like	ENSDARG00000000151	30670	38	0.0811966	2	0.0042735	36	0.0769231	567	0.459306	0.310581
2 WPI	Recovered	5	T cells	tp73	P53	ENSDARG00000017953	368221	1	0.00213675	0	0	1	0.00213675	0	0.00216725	0.00426852
2 WPI	Recovered	5	T cells	ubp1	CP2	ENSDARG00000018000	100136855	9	0.0192308	0	0	9	0.0192308	0	0.0263237	0.0406895
2 WPI	Recovered	5	T cells	wt1b	zf-C2H2	ENSDARG00000007990	568416	2	0.0042735	0	0	2	0.0042735	0	0.00389752	0.00839137
2 WPI	Recovered	5	T cells	xbp1	TF_bZIP	ENSDARG00000035622	140614	8	0.017094	0	0	8	0.017094	0	0.0145822	0.0332295
2 WPI	Recovered	5	T cells	ybx1	CSD	ENSDARG00000004757	795398	23	0.0491453	17	0.0363248	6	0.0128205	3219	0.0760287	0.235932
2 WPI	Recovered	5	T cells	zfhx3	Homeobox	ENSDARG00000103057	100333211	5	0.0106838	5	0.0106838	0	0	0	0.0240667	0.0257527
2 WPI	Recovered	5	T cells	zfpm1	zf-C2H2	ENSDARG00000109585	407655	3	0.00641026	3	0.00641026	0	0	0	0.0432117	0.0250422
2 WPI	Recovered	5	T cells	zic2a	zf-C2H2	ENSDARG00000015554	58077	2	0.0042735	0	0	2	0.0042735	0	0.0729382	0.0314049
2 WPI	Recovered	5	T cells	zic3	zf-C2H2	ENSDARG00000071497	368263	6	0.0128205	0	0	6	0.0128205	0	0.0258658	0.0298985
2 WPI	Recovered	6	Glutamatergic neurons	ar	ESR-like	ENSDARG00000114287	100005148	23	0.0597403	0	0	23	0.0597403	0	0.103997	0.0931898
2 WPI	Recovered	6	Glutamatergic neurons	arid3a	ARID	ENSDARG00000070843	562799	17	0.0441558	0	0	17	0.0441558	0	0.133806	0.087859
2 WPI	Recovered	6	Glutamatergic neurons	arid3b	ARID	ENSDARG00000104034	571249	4	0.0103896	0	0	4	0.0103896	0	0.0364499	0.0223281
2 WPI	Recovered	6	Glutamatergic neurons	atf6	TF_bZIP	ENSDARG00000012656	558071	27	0.0701299	0	0	27	0.0701299	0	0.105222	0.103776
2 WPI	Recovered	6	Glutamatergic neurons	bach2a	TF_bZIP	ENSDARG00000036569	557210	22	0.0571429	0	0	22	0.0571429	0	0.0922323	0.0867238
2 WPI	Recovered	6	Glutamatergic neurons	barx2	Homeobox	ENSDARG00000041098	100002200	17	0.0441558	0	0	17	0.0441558	0	0.0929527	0.0742412
2 WPI	Recovered	6	Glutamatergic neurons	batf	TF_bZIP	ENSDARG00000011818	564589	19	0.0493506	0	0	19	0.0493506	0	0.120157	0.0883983
2 WPI	Recovered	6	Glutamatergic neurons	bcl11aa	zf-C2H2	ENSDARG00000061352	678650	10	0.025974	3	0.00779221	7	0.0181818	32	0.0706274	0.0543264
2 WPI	Recovered	6	Glutamatergic neurons	bcl11ba	zf-C2H2	ENSDARG00000062510	100093707	2	0.00519481	2	0.00519481	0	0	0	0.0126391	0.00930209
2 WPI	Recovered	6	Glutamatergic neurons	bnc2	zf-C2H2	ENSDARG00000069989	559327	5	0.012987	5	0.012987	0	0	0	0.038158	0.025442
2 WPI	Recovered	6	Glutamatergic neurons	creb3l1	TF_bZIP	ENSDARG00000015793	338317	8	0.0207792	0	0	8	0.0207792	0	0.0409791	0.0340159
2 WPI	Recovered	6	Glutamatergic neurons	creb5a	TF_bZIP	ENSDARG00000099002	101886947	1	0.0025974	0	0	1	0.0025974	0	0.00112555	0.00291971
2 WPI	Recovered	6	Glutamatergic neurons	cremb	TF_bZIP	ENSDARG00000116064	550357	1	0.0025974	0	0	1	0.0025974	0	0.00219359	0.00327573
2 WPI	Recovered	6	Glutamatergic neurons	ctcf	zf-C2H2	ENSDARG00000113285	415104	14	0.0363636	0	0	14	0.0363636	0	0.0562039	0.0543581
2 WPI	Recovered	6	Glutamatergic neurons	dacha	DACH	ENSDARG00000010132	192121	20	0.0519481	20	0.0519481	0	0	0	0.249822	0.134165
2 WPI	Recovered	6	Glutamatergic neurons	dachd	DACH	ENSDARG00000069440	791191	7	0.0181818	7	0.0181818	0	0	0	0.0952011	0.0495454
2 WPI	Recovered	6	Glutamatergic neurons	ebf1b	COE	ENSDARG00000069196	557777	10	0.025974	0	0	10	0.025974	0	0.0220117	0.0327825
2 WPI	Recovered	6	Glutamatergic neurons	ebf2	COE	ENSDARG00000042525	30692	2	0.00519481	0	0	2	0.00519481	0	0.00347537	0.00624751
2 WPI	Recovered	6	Glutamatergic neurons	ebf3a	COE	ENSDARG00000100244	567751	18	0.0467532	14	0.0363636	4	0.0103896	93	0.196894	0.126949
2 WPI	Recovered	6	Glutamatergic neurons	egr1	zf-C2H2	ENSDARG00000115563	30498	13	0.0337662	0	0	13	0.0337662	0	0.15269	0.0839756
2 WPI	Recovered	6	Glutamatergic neurons	elf3	ETS	ENSDARG00000077982	560869	7	0.0181818	0	0	7	0.0181818	0	0.0415193	0.0316515
2 WPI	Recovered	6	Glutamatergic neurons	elk3	ETS	ENSDARG00000018688	557074	13	0.0337662	0	0	13	0.0337662	0	0.0383743	0.0458703
2 WPI	Recovered	6	Glutamatergic neurons	erf	ETS	ENSDARG00000063417	560416	2	0.00519481	0	0	2	0.00519481	0	0.0154839	0.0102504
2 WPI	Recovered	6	Glutamatergic neurons	erfl1	ETS	ENSDARG00000086892	558126	20	0.0519481	0	0	20	0.0519481	0	0.107274	0.0866486
2 WPI	Recovered	6	Glutamatergic neurons	esr2a	ESR-like	ENSDARG00000016454	317734	71	0.184416	0	0	71	0.184416	0	0.275645	0.272543
2 WPI	Recovered	6	Glutamatergic neurons	esrra	ESR-like	ENSDARG00000069266	405891	15	0.038961	0	0	15	0.038961	0	0.0806924	0.0650654
2 WPI	Recovered	6	Glutamatergic neurons	esrrb	ESR-like	ENSDARG00000100847	407693	7	0.0181818	0	0	7	0.0181818	0	0.0410827	0.0315059
2 WPI	Recovered	6	Glutamatergic neurons	esrrga	ESR-like	ENSDARG00000004861	405890	7	0.0181818	0	0	7	0.0181818	0	0.0377355	0.0303902
2 WPI	Recovered	6	Glutamatergic neurons	etv4	ETS	ENSDARG00000115855	30700	4	0.0103896	0	0	4	0.0103896	0	0.0167369	0.0157571
2 WPI	Recovered	6	Glutamatergic neurons	etv5a	ETS	ENSDARG00000113729	337626	22	0.0571429	0	0	22	0.0571429	0	0.169459	0.112466
2 WPI	Recovered	6	Glutamatergic neurons	fli1a	ETS	ENSDARG00000054632	30619	8	0.0207792	0	0	8	0.0207792	0	0.0453289	0.0354659
2 WPI	Recovered	6	Glutamatergic neurons	fosaa	TF_bZIP	ENSDARG00000040135	570238	30	0.0779221	0	0	30	0.0779221	0	0.101468	0.110159
2 WPI	Recovered	6	Glutamatergic neurons	fosab	TF_bZIP	ENSDARG00000031683	394198	9	0.0233766	0	0	9	0.0233766	0	0.0183596	0.0290206
2 WPI	Recovered	6	Glutamatergic neurons	fosb	TF_bZIP	ENSDARG00000055751	492346	1	0.0025974	0	0	1	0.0025974	0	0.00523229	0.00428863
2 WPI	Recovered	6	Glutamatergic neurons	fosl1a	TF_bZIP	ENSDARG00000015355	564241	3	0.00779221	0	0	3	0.00779221	0	0.0172665	0.0133891
2 WPI	Recovered	6	Glutamatergic neurons	foxc1a	Fork_head	ENSDARG00000091481	100148408	3	0.00779221	0	0	3	0.00779221	0	0.0234205	0.0154404
2 WPI	Recovered	6	Glutamatergic neurons	foxp1b	Fork_head	ENSDARG00000014181	569047	8	0.0207792	1	0.0025974	7	0.0181818	6	0.0164642	0.0268453
2 WPI	Recovered	6	Glutamatergic neurons	foxp2	Fork_head	ENSDARG00000005453	555242	49	0.127273	8	0.0207792	41	0.106494	297	0.262234	0.261643
2 WPI	Recovered	6	Glutamatergic neurons	foxp4	Fork_head	ENSDARG00000076120	557245	15	0.038961	2	0.00519481	13	0.0337662	60	0.103647	0.0827271
2 WPI	Recovered	6	Glutamatergic neurons	gata1a	zf-GATA	ENSDARG00000117116	30481	7	0.0181818	0	0	7	0.0181818	0	0.0513086	0.0349146
2 WPI	Recovered	6	Glutamatergic neurons	gata2a	zf-GATA	ENSDARG00000059327	30480	2	0.00519481	0	0	2	0.00519481	0	0.0152909	0.010186
2 WPI	Recovered	6	Glutamatergic neurons	gata3	zf-GATA	ENSDARG00000016526	30458	15	0.038961	0	0	15	0.038961	0	0.100686	0.0717299
2 WPI	Recovered	6	Glutamatergic neurons	gli2a	zf-C2H2	ENSDARG00000025641	30154	1	0.0025974	0	0	1	0.0025974	0	0.000626473	0.00275335
2 WPI	Recovered	6	Glutamatergic neurons	gli2b	zf-C2H2	ENSDARG00000020884	548610	1	0.0025974	0	0	1	0.0025974	0	0.00949303	0.00570887
2 WPI	Recovered	6	Glutamatergic neurons	hlfa	TF_bZIP	ENSDARG00000074752	768192	8	0.0207792	0	0	8	0.0207792	0	0.0489388	0.0366692
2 WPI	Recovered	6	Glutamatergic neurons	hmga1a	HMGA	ENSDARG00000028335	406447	10	0.025974	0	0	10	0.025974	0	0.0515704	0.0426354
2 WPI	Recovered	6	Glutamatergic neurons	hmga2	HMGA	ENSDARG00000069912	324428	6	0.0155844	0	0	6	0.0155844	0	0.0275835	0.0244617
2 WPI	Recovered	6	Glutamatergic neurons	hnf4a	RXR-like	ENSDARG00000112985	322358	7	0.0181818	0	0	7	0.0181818	0	0.0469971	0.0334774
2 WPI	Recovered	6	Glutamatergic neurons	hnf4g	RXR-like	ENSDARG00000071565	557104	1	0.0025974	0	0	1	0.0025974	0	0.0301305	0.012588
2 WPI	Recovered	6	Glutamatergic neurons	hoxb5a	Homeobox	ENSDARG00000013057	30317	131	0.34026	1	0.0025974	130	0.337662	827	1	0.804638
2 WPI	Recovered	6	Glutamatergic neurons	hoxc10a	Homeobox	ENSDARG00000070348	100535576	35	0.0909091	1	0.0025974	34	0.0883117	775	0.28312	0.312728
2 WPI	Recovered	6	Glutamatergic neurons	hoxc3a	Homeobox	ENSDARG00000070339	30421	70	0.181818	15	0.038961	55	0.142857	1998	0.516985	0.683779
2 WPI	Recovered	6	Glutamatergic neurons	hoxc6b	Homeobox	ENSDARG00000101954	58045	77	0.2	0	0	77	0.2	0	0.525241	0.371009
2 WPI	Recovered	6	Glutamatergic neurons	hoxc8a	Homeobox	ENSDARG00000070346	449648	45	0.116883	3	0.00779221	42	0.109091	159	0.360627	0.261239
2 WPI	Recovered	6	Glutamatergic neurons	hoxc9a	Homeobox	ENSDARG00000092809	58043	23	0.0597403	0	0	23	0.0597403	0	0.166393	0.113989
2 WPI	Recovered	6	Glutamatergic neurons	im:7142702	zf-C2H2	ENSDARG00000116556	100330974	1	0.0025974	0	0	1	0.0025974	0	0.00463544	0.00408968
2 WPI	Recovered	6	Glutamatergic neurons	irx1a	Homeobox	ENSDARG00000101831	403019	2	0.00519481	0	0	2	0.00519481	0	0.0143298	0.00986566
2 WPI	Recovered	6	Glutamatergic neurons	irx3a	Homeobox	ENSDARG00000101076	30520	12	0.0311688	0	0	12	0.0311688	0	0.0827791	0.0581274
2 WPI	Recovered	6	Glutamatergic neurons	irx4b	Homeobox	ENSDARG00000036051	474318	5	0.012987	0	0	5	0.012987	0	0.0162134	0.0181271
2 WPI	Recovered	6	Glutamatergic neurons	junba	TF_bZIP	ENSDARG00000074378	407086	6	0.0155844	0	0	6	0.0155844	0	0.0236138	0.0231384
2 WPI	Recovered	6	Glutamatergic neurons	klf1	zf-C2H2	ENSDARG00000017400	30104	2	0.00519481	0	0	2	0.00519481	0	0.0126547	0.00930728
2 WPI	Recovered	6	Glutamatergic neurons	klf12a	zf-C2H2	ENSDARG00000015312	798629	16	0.0415584	0	0	16	0.0415584	0	0.124734	0.0822906
2 WPI	Recovered	6	Glutamatergic neurons	klf2a	zf-C2H2	ENSDARG00000042667	117508	5	0.012987	0	0	5	0.012987	0	0.0228133	0.0203271
2 WPI	Recovered	6	Glutamatergic neurons	klf2b	zf-C2H2	ENSDARG00000040432	117509	7	0.0181818	0	0	7	0.0181818	0	0.0495023	0.0343125
2 WPI	Recovered	6	Glutamatergic neurons	klf3	zf-C2H2	ENSDARG00000114143	117603	2	0.00519481	0	0	2	0.00519481	0	0.0141813	0.00981616
2 WPI	Recovered	6	Glutamatergic neurons	klf5l	zf-C2H2	ENSDARG00000018757	562670	2	0.00519481	0	0	2	0.00519481	0	0.0138936	0.00972025
2 WPI	Recovered	6	Glutamatergic neurons	klf6a	zf-C2H2	ENSDARG00000029072	280650	1	0.0025974	0	0	1	0.0025974	0	0.00676222	0.0047986
2 WPI	Recovered	6	Glutamatergic neurons	lef1	HMG	ENSDARG00000031894	30701	4	0.0103896	0	0	4	0.0103896	0	0.0213074	0.0172806
2 WPI	Recovered	6	Glutamatergic neurons	lhx1a	Homeobox	ENSDARG00000014018	30463	36	0.0935065	0	0	36	0.0935065	0	0.228769	0.16786
2 WPI	Recovered	6	Glutamatergic neurons	lhx4	Homeobox	ENSDARG00000039458	571943	15	0.038961	0	0	15	0.038961	0	0.0813702	0.0652914
2 WPI	Recovered	6	Glutamatergic neurons	lmx1a	Homeobox	ENSDARG00000020354	558036	10	0.025974	0	0	10	0.025974	0	0.0642435	0.0468598
2 WPI	Recovered	6	Glutamatergic neurons	lmx1al	Homeobox	ENSDARG00000077915	100149437	50	0.12987	0	0	50	0.12987	0	0.410338	0.264006
2 WPI	Recovered	6	Glutamatergic neurons	lmx1ba	Homeobox	ENSDARG00000104815	554361	49	0.127273	6	0.0155844	43	0.111688	1349	0.374964	0.474728
2 WPI	Recovered	6	Glutamatergic neurons	lmx1bb	Homeobox	ENSDARG00000068365	554360	60	0.155844	9	0.0233766	51	0.132468	1369	0.547526	0.563576
2 WPI	Recovered	6	Glutamatergic neurons	mafa	TF_bZIP	ENSDARG00000015890	114467	17	0.0441558	0	0	17	0.0441558	0	0.0632743	0.0643484
2 WPI	Recovered	6	Glutamatergic neurons	mafb	TF_bZIP	ENSDARG00000076520	100537332	28	0.0727273	6	0.0155844	22	0.0571429	744	0.17716	0.254424
2 WPI	Recovered	6	Glutamatergic neurons	mafba	TF_bZIP	ENSDARG00000017121	30210	10	0.025974	0	0	10	0.025974	0	0.025269	0.0338683
2 WPI	Recovered	6	Glutamatergic neurons	mafgb	TF_bZIP	ENSDARG00000100097	405877	43	0.111688	0	0	43	0.111688	0	0.222971	0.183738
2 WPI	Recovered	6	Glutamatergic neurons	mef2aa	SRF	ENSDARG00000031756	30564	51	0.132468	6	0.0155844	45	0.116883	864	0.327958	0.383235
2 WPI	Recovered	6	Glutamatergic neurons	mef2ab	SRF	ENSDARG00000110771	NA	20	0.0519481	0	0	20	0.0519481	0	0.108096	0.0869226
2 WPI	Recovered	6	Glutamatergic neurons	mef2ca	SRF	ENSDARG00000029764	30575	27	0.0701299	0	0	27	0.0701299	0	0.177989	0.128032
2 WPI	Recovered	6	Glutamatergic neurons	meis1a	Homeobox	ENSDARG00000002937	170455	3	0.00779221	0	0	3	0.00779221	0	0.0192318	0.0140442
2 WPI	Recovered	6	Glutamatergic neurons	meis2a	Homeobox	ENSDARG00000098240	170454	2	0.00519481	0	0	2	0.00519481	0	0.0430183	0.0194285
2 WPI	Recovered	6	Glutamatergic neurons	meis3	Homeobox	ENSDARG00000002795	81885	19	0.0493506	0	0	19	0.0493506	0	0.0748148	0.0732843
2 WPI	Recovered	6	Glutamatergic neurons	meox2a	Homeobox	ENSDARG00000040911	556898	21	0.0545455	0	0	21	0.0545455	0	0.176632	0.112312
2 WPI	Recovered	6	Glutamatergic neurons	mitfb	bHLH	ENSDARG00000037833	114833	3	0.00779221	0	0	3	0.00779221	0	0.0160513	0.012984
2 WPI	Recovered	6	Glutamatergic neurons	mntb	bHLH	ENSDARG00000073988	556663	5	0.012987	0	0	5	0.012987	0	0.0344882	0.0242187
2 WPI	Recovered	6	Glutamatergic neurons	msx3	Homeobox	ENSDARG00000015674	30526	5	0.012987	0	0	5	0.012987	0	0.0248618	0.0210099
2 WPI	Recovered	6	Glutamatergic neurons	nfatc1	RHD	ENSDARG00000036168	568315	2	0.00519481	0	0	2	0.00519481	0	0.0144476	0.00990492
2 WPI	Recovered	6	Glutamatergic neurons	nfe2l2a	TF_bZIP	ENSDARG00000042824	360149	9	0.0233766	0	0	9	0.0233766	0	0.0581778	0.0422934
2 WPI	Recovered	6	Glutamatergic neurons	nfkb1	RHD	ENSDARG00000105261	565756	1	0.0025974	0	0	1	0.0025974	0	0.00872443	0.00545267
2 WPI	Recovered	6	Glutamatergic neurons	nkx2.2a	Homeobox	ENSDARG00000053298	30697	3	0.00779221	0	0	3	0.00779221	0	0.0273587	0.0167532
2 WPI	Recovered	6	Glutamatergic neurons	nr1h5	THR-like	ENSDARG00000031046	557500	5	0.012987	0	0	5	0.012987	0	0.0562434	0.0314704
2 WPI	Recovered	6	Glutamatergic neurons	nr1i2	THR-like	ENSDARG00000029766	565875	6	0.0155844	0	0	6	0.0155844	0	0.0363058	0.0273691
2 WPI	Recovered	6	Glutamatergic neurons	nr2f1a	RXR-like	ENSDARG00000052695	30418	20	0.0519481	0	0	20	0.0519481	0	0.124501	0.0923908
2 WPI	Recovered	6	Glutamatergic neurons	nr2f6b	RXR-like	ENSDARG00000003165	406522	4	0.0103896	0	0	4	0.0103896	0	0.0393334	0.0232892
2 WPI	Recovered	6	Glutamatergic neurons	nr4a1	NGFIB-like	ENSDARG00000000796	431720	18	0.0467532	0	0	18	0.0467532	0	0.0994426	0.0789491
2 WPI	Recovered	6	Glutamatergic neurons	nr5a1a	SF-like	ENSDARG00000103176	83916	4	0.0103896	0	0	4	0.0103896	0	0.0371341	0.0225562
2 WPI	Recovered	6	Glutamatergic neurons	nr5a2	SF-like	ENSDARG00000100940	30749	38	0.0987013	0	0	38	0.0987013	0	0.141445	0.14384
2 WPI	Recovered	6	Glutamatergic neurons	onecut2	CUT	ENSDARG00000090387	100000073	24	0.0623377	0	0	24	0.0623377	0	0.167166	0.116791
2 WPI	Recovered	6	Glutamatergic neurons	onecut3b	CUT	ENSDARG00000091059	100332965	15	0.038961	0	0	15	0.038961	0	0.0640424	0.0595154
2 WPI	Recovered	6	Glutamatergic neurons	pax2a	PAX	ENSDARG00000028148	30425	5	0.012987	2	0.00519481	3	0.00779221	19	0.0468986	0.0315253
2 WPI	Recovered	6	Glutamatergic neurons	pax3a	PAX	ENSDARG00000010192	30532	4	0.0103896	0	0	4	0.0103896	0	0.0304256	0.02032
2 WPI	Recovered	6	Glutamatergic neurons	pax5	PAX	ENSDARG00000037383	60636	5	0.012987	0	0	5	0.012987	0	0.019774	0.019314
2 WPI	Recovered	6	Glutamatergic neurons	pax6a	PAX	ENSDARG00000103379	30567	14	0.0363636	0	0	14	0.0363636	0	0.123543	0.0768044
2 WPI	Recovered	6	Glutamatergic neurons	pax6b	PAX	ENSDARG00000045936	60639	13	0.0337662	0	0	13	0.0337662	0	0.11482	0.0713521
2 WPI	Recovered	6	Glutamatergic neurons	pax7b	PAX	ENSDARG00000070818	566533	3	0.00779221	0	0	3	0.00779221	0	0.00668105	0.00986061
2 WPI	Recovered	6	Glutamatergic neurons	pax8	PAX	ENSDARG00000015879	60637	17	0.0441558	0	0	17	0.0441558	0	0.11277	0.0808471
2 WPI	Recovered	6	Glutamatergic neurons	pbx1b	Homeobox	ENSDARG00000101131	570960	25	0.0649351	0	0	25	0.0649351	0	0.110288	0.100376
2 WPI	Recovered	6	Glutamatergic neurons	prox1a	HPD	ENSDARG00000055158	30679	4	0.0103896	1	0.0025974	3	0.00779221	29	0.0142836	0.0197775
2 WPI	Recovered	6	Glutamatergic neurons	raraa	THR-like	ENSDARG00000056783	30680	31	0.0805195	0	0	31	0.0805195	0	0.190951	0.142531
2 WPI	Recovered	6	Glutamatergic neurons	rorc	THR-like	ENSDARG00000087195	100004847	56	0.145455	0	0	56	0.145455	0	0.227711	0.218397
2 WPI	Recovered	6	Glutamatergic neurons	runx1	Runt	ENSDARG00000087646	58126	2	0.00519481	0	0	2	0.00519481	0	0.00132501	0.00553073
2 WPI	Recovered	6	Glutamatergic neurons	runx2a	Runt	ENSDARG00000040261	405784	14	0.0363636	0	0	14	0.0363636	0	0.0611344	0.0560015
2 WPI	Recovered	6	Glutamatergic neurons	si:dkey-18a10.3	HSF	ENSDARG00000090814	792628	7	0.0181818	0	0	7	0.0181818	0	0.0335555	0.0289969
2 WPI	Recovered	6	Glutamatergic neurons	smad1	MH1	ENSDARG00000115674	30628	1	0.0025974	0	0	1	0.0025974	0	0.00548591	0.00437317
2 WPI	Recovered	6	Glutamatergic neurons	smad3a	MH1	ENSDARG00000117146	58092	4	0.0103896	0	0	4	0.0103896	0	0.0225838	0.0177061
2 WPI	Recovered	6	Glutamatergic neurons	smad9	MH1	ENSDARG00000021938	445564	6	0.0155844	0	0	6	0.0155844	0	0.0492472	0.0316829
2 WPI	Recovered	6	Glutamatergic neurons	sox10	HMG	ENSDARG00000077467	140616	2	0.00519481	0	0	2	0.00519481	0	0.00967132	0.00831283
2 WPI	Recovered	6	Glutamatergic neurons	sox11a	HMG	ENSDARG00000077811	30602	49	0.127273	0	0	49	0.127273	0	0.283384	0.219143
2 WPI	Recovered	6	Glutamatergic neurons	sox11b	HMG	ENSDARG00000095743	30603	19	0.0493506	0	0	19	0.0493506	0	0.0750347	0.0733576
2 WPI	Recovered	6	Glutamatergic neurons	sox13	HMG	ENSDARG00000112638	NA	1	0.0025974	0	0	1	0.0025974	0	0.00017356	0.00260238
2 WPI	Recovered	6	Glutamatergic neurons	sox4a	HMG	ENSDARG00000004588	336346	24	0.0623377	0	0	24	0.0623377	0	0.129866	0.104357
2 WPI	Recovered	6	Glutamatergic neurons	sox6	HMG	ENSDARG00000015536	567154	9	0.0233766	1	0.0025974	8	0.0207792	8	0.0222766	0.031661
2 WPI	Recovered	6	Glutamatergic neurons	sox7	HMG	ENSDARG00000030125	394203	7	0.0181818	0	0	7	0.0181818	0	0.0644497	0.0392949
2 WPI	Recovered	6	Glutamatergic neurons	tcf7	HMG	ENSDARG00000038672	497649	4	0.0103896	0	0	4	0.0103896	0	0.0218691	0.0174678
2 WPI	Recovered	6	Glutamatergic neurons	tcf7l1b	HMG	ENSDARG00000007369	30556	1	0.0025974	0	0	1	0.0025974	0	0.00414701	0.00392687
2 WPI	Recovered	6	Glutamatergic neurons	tfap2a	AP-2	ENSDARG00000059279	140618	2	0.00519481	0	0	2	0.00519481	0	0.0153749	0.010214
2 WPI	Recovered	6	Glutamatergic neurons	tfap2c	AP-2	ENSDARG00000040606	494033	5	0.012987	0	0	5	0.012987	0	0.0341389	0.0241023
2 WPI	Recovered	6	Glutamatergic neurons	tfdp2	E2F	ENSDARG00000042835	338204	8	0.0207792	0	0	8	0.0207792	0	0.0334594	0.0315094
2 WPI	Recovered	6	Glutamatergic neurons	thraa	THR-like	ENSDARG00000000151	30670	19	0.0493506	0	0	19	0.0493506	0	0.103717	0.0829183
2 WPI	Recovered	6	Glutamatergic neurons	tlx2	Homeobox	ENSDARG00000011273	170781	27	0.0701299	1	0.0025974	26	0.0675325	520	0.114042	0.19347
2 WPI	Recovered	6	Glutamatergic neurons	tp63	P53	ENSDARG00000044356	260407	2	0.00519481	0	0	2	0.00519481	0	0.018922	0.0113964
2 WPI	Recovered	6	Glutamatergic neurons	tshz1	zf-C2H2	ENSDARG00000005026	369196	7	0.0181818	7	0.0181818	0	0	0	0.0579936	0.0371429
2 WPI	Recovered	6	Glutamatergic neurons	ubp1	CP2	ENSDARG00000018000	100136855	36	0.0935065	0	0	36	0.0935065	0	0.113344	0.129384
2 WPI	Recovered	6	Glutamatergic neurons	wt1a	zf-C2H2	ENSDARG00000031420	30245	6	0.0155844	0	0	6	0.0155844	0	0.0558277	0.0338764
2 WPI	Recovered	6	Glutamatergic neurons	wt1b	zf-C2H2	ENSDARG00000007990	568416	7	0.0181818	0	0	7	0.0181818	0	0.0439705	0.0324685
2 WPI	Recovered	6	Glutamatergic neurons	xbp1	TF_bZIP	ENSDARG00000035622	140614	1	0.0025974	0	0	1	0.0025974	0	0.00295903	0.00353087
2 WPI	Recovered	6	Glutamatergic neurons	zeb2b	zf-C2H2	ENSDARG00000078416	564934	4	0.0103896	4	0.0103896	0	0	0	0.0401513	0.0235619
2 WPI	Recovered	6	Glutamatergic neurons	zfhx3	Homeobox	ENSDARG00000103057	100333211	5	0.012987	5	0.012987	0	0	0	0.0260156	0.0213945
2 WPI	Recovered	6	Glutamatergic neurons	zfpm2a	zf-C2H2	ENSDARG00000040123	568996	23	0.0597403	23	0.0597403	0	0	0	0.265786	0.14712
2 WPI	Recovered	6	Glutamatergic neurons	zic1	zf-C2H2	ENSDARG00000015567	30096	2	0.00519481	0	0	2	0.00519481	0	0.00836921	0.0078788
2 WPI	Recovered	6	Glutamatergic neurons	zic2a	zf-C2H2	ENSDARG00000015554	58077	1	0.0025974	0	0	1	0.0025974	0	0.00143116	0.00302158
2 WPI	Recovered	6	Glutamatergic neurons	zic3	zf-C2H2	ENSDARG00000071497	368263	1	0.0025974	0	0	1	0.0025974	0	0.00505757	0.00423039
2 WPI	Recovered	6	Glutamatergic neurons	zic6	zf-C2H2	ENSDARG00000071496	415097	2	0.00519481	0	0	2	0.00519481	0	0.00452516	0.00659745
2 WPI	Recovered	7	Fibroblasts	ar	ESR-like	ENSDARG00000114287	100005148	8	0.0135823	0	0	8	0.0135823	0	0.0647717	0.0467478
2 WPI	Recovered	7	Fibroblasts	arid3a	ARID	ENSDARG00000070843	562799	17	0.0288625	0	0	17	0.0288625	0	0.122253	0.0942101
2 WPI	Recovered	7	Fibroblasts	arid3b	ARID	ENSDARG00000104034	571249	2	0.00339559	0	0	2	0.00339559	0	0.0111146	0.00999416
2 WPI	Recovered	7	Fibroblasts	arid3c	ARID	ENSDARG00000067729	569444	14	0.0237691	3	0.00509338	11	0.0186757	41	0.0133462	0.0495357
2 WPI	Recovered	7	Fibroblasts	atf3	TF_bZIP	ENSDARG00000007823	393939	3	0.00509338	0	0	3	0.00509338	0	0.0292553	0.0191857
2 WPI	Recovered	7	Fibroblasts	atf6	TF_bZIP	ENSDARG00000012656	558071	4	0.00679117	0	0	4	0.00679117	0	0.0132996	0.0170118
2 WPI	Recovered	7	Fibroblasts	bach2a	TF_bZIP	ENSDARG00000036569	557210	6	0.0101868	0	0	6	0.0101868	0	0.0660037	0.0408691
2 WPI	Recovered	7	Fibroblasts	barx2	Homeobox	ENSDARG00000041098	100002200	9	0.0152801	0	0	9	0.0152801	0	0.0432334	0.042713
2 WPI	Recovered	7	Fibroblasts	batf	TF_bZIP	ENSDARG00000011818	564589	10	0.0169779	0	0	10	0.0169779	0	0.0777744	0.0573713
2 WPI	Recovered	7	Fibroblasts	bcl11ba	zf-C2H2	ENSDARG00000062510	100093707	3	0.00509338	3	0.00509338	0	0	0	0.00424374	0.0108485
2 WPI	Recovered	7	Fibroblasts	bnc2	zf-C2H2	ENSDARG00000069989	559327	6	0.0101868	6	0.0101868	0	0	0	0.0506377	0.0357472
2 WPI	Recovered	7	Fibroblasts	cebpd	TF_bZIP	ENSDARG00000087303	140817	2	0.00339559	0	0	2	0.00339559	0	0.0140978	0.0109886
2 WPI	Recovered	7	Fibroblasts	creb3l1	TF_bZIP	ENSDARG00000015793	338317	13	0.0220713	0	0	13	0.0220713	0	0.0691261	0.0639225
2 WPI	Recovered	7	Fibroblasts	creb5a	TF_bZIP	ENSDARG00000099002	101886947	5	0.00848896	0	0	5	0.00848896	0	0.0525466	0.0332388
2 WPI	Recovered	7	Fibroblasts	ctcf	zf-C2H2	ENSDARG00000113285	415104	9	0.0152801	0	0	9	0.0152801	0	0.0618023	0.0489027
2 WPI	Recovered	7	Fibroblasts	dacha	DACH	ENSDARG00000010132	192121	11	0.0186757	11	0.0186757	0	0	0	0.0602449	0.0546728
2 WPI	Recovered	7	Fibroblasts	dachc	DACH	ENSDARG00000003142	692255	3	0.00509338	3	0.00509338	0	0	0	0.0143844	0.0142288
2 WPI	Recovered	7	Fibroblasts	dachd	DACH	ENSDARG00000069440	791191	11	0.0186757	11	0.0186757	0	0	0	0.0513154	0.0516963
2 WPI	Recovered	7	Fibroblasts	dmrt1	DM	ENSDARG00000007349	402923	15	0.0254669	0	0	15	0.0254669	0	0.103438	0.0816491
2 WPI	Recovered	7	Fibroblasts	ebf1b	COE	ENSDARG00000069196	557777	2	0.00339559	0	0	2	0.00339559	0	0.0198309	0.0128996
2 WPI	Recovered	7	Fibroblasts	ebf2	COE	ENSDARG00000042525	30692	2	0.00339559	0	0	2	0.00339559	0	0.00154055	0.00680282
2 WPI	Recovered	7	Fibroblasts	ebf3a	COE	ENSDARG00000100244	567751	3	0.00509338	3	0.00509338	0	0	0	0.0110916	0.0131312
2 WPI	Recovered	7	Fibroblasts	egr1	zf-C2H2	ENSDARG00000115563	30498	8	0.0135823	0	0	8	0.0135823	0	0.0612911	0.0455876
2 WPI	Recovered	7	Fibroblasts	elf3	ETS	ENSDARG00000077982	560869	3	0.00509338	0	0	3	0.00509338	0	0.0190622	0.015788
2 WPI	Recovered	7	Fibroblasts	elk3	ETS	ENSDARG00000018688	557074	23	0.0390492	2	0.00339559	21	0.0356537	86	0.0632879	0.0956503
2 WPI	Recovered	7	Fibroblasts	erf	ETS	ENSDARG00000063417	560416	25	0.0424448	0	0	25	0.0424448	0	0.201181	0.145677
2 WPI	Recovered	7	Fibroblasts	erfl1	ETS	ENSDARG00000086892	558126	4	0.00679117	0	0	4	0.00679117	0	0.022986	0.0202406
2 WPI	Recovered	7	Fibroblasts	esr2a	ESR-like	ENSDARG00000016454	317734	3	0.00509338	0	0	3	0.00509338	0	0.0325712	0.020291
2 WPI	Recovered	7	Fibroblasts	esrra	ESR-like	ENSDARG00000069266	405891	3	0.00509338	0	0	3	0.00509338	0	0.0527496	0.0270172
2 WPI	Recovered	7	Fibroblasts	etv1	ETS	ENSDARG00000101959	563876	49	0.0831919	18	0.0305603	31	0.0526316	5141	0.645022	0.502237
2 WPI	Recovered	7	Fibroblasts	etv4	ETS	ENSDARG00000115855	30700	24	0.040747	0	0	24	0.040747	0	0.0217479	0.082721
2 WPI	Recovered	7	Fibroblasts	etv5a	ETS	ENSDARG00000113729	337626	17	0.0288625	0	0	17	0.0288625	0	0.109378	0.0899186
2 WPI	Recovered	7	Fibroblasts	fli1a	ETS	ENSDARG00000054632	30619	2	0.00339559	0	0	2	0.00339559	0	0.00674251	0.00853681
2 WPI	Recovered	7	Fibroblasts	fli1b	ETS	ENSDARG00000040080	386723	29	0.049236	0	0	29	0.049236	0	0.119716	0.1311
2 WPI	Recovered	7	Fibroblasts	fosl1a	TF_bZIP	ENSDARG00000015355	564241	2	0.00339559	0	0	2	0.00339559	0	0.0163749	0.0117476
2 WPI	Recovered	7	Fibroblasts	fosl2	TF_bZIP	ENSDARG00000040623	558921	18	0.0305603	0	0	18	0.0305603	0	0.0837723	0.0845279
2 WPI	Recovered	7	Fibroblasts	foxc1a	Fork_head	ENSDARG00000091481	100148408	11	0.0186757	0	0	11	0.0186757	0	0.0537961	0.0525232
2 WPI	Recovered	7	Fibroblasts	foxj1a	Fork_head	ENSDARG00000101919	767737	32	0.0543294	0	0	32	0.0543294	0	0.173194	0.15836
2 WPI	Recovered	7	Fibroblasts	foxo1b	Fork_head	ENSDARG00000061549	567969	20	0.0339559	0	0	20	0.0339559	0	0.157508	0.115396
2 WPI	Recovered	7	Fibroblasts	foxp1a	Fork_head	ENSDARG00000004843	564127	55	0.0933786	1	0.00169779	54	0.0916808	259	0.668242	0.402411
2 WPI	Recovered	7	Fibroblasts	foxp1b	Fork_head	ENSDARG00000014181	569047	52	0.0882852	10	0.0169779	42	0.0713073	4181	0.566738	0.460714
2 WPI	Recovered	7	Fibroblasts	foxp2	Fork_head	ENSDARG00000005453	555242	35	0.0594228	0	0	35	0.0594228	0	0.276621	0.20227
2 WPI	Recovered	7	Fibroblasts	foxp4	Fork_head	ENSDARG00000076120	557245	82	0.139219	18	0.0305603	64	0.108659	12871	0.833278	0.868954
2 WPI	Recovered	7	Fibroblasts	gata1a	zf-GATA	ENSDARG00000117116	30481	8	0.0135823	0	0	8	0.0135823	0	0.046711	0.0407276
2 WPI	Recovered	7	Fibroblasts	gata2a	zf-GATA	ENSDARG00000059327	30480	3	0.00509338	0	0	3	0.00509338	0	0.0501969	0.0261663
2 WPI	Recovered	7	Fibroblasts	gata3	zf-GATA	ENSDARG00000016526	30458	27	0.0458404	0	0	27	0.0458404	0	0.0330423	0.0959198
2 WPI	Recovered	7	Fibroblasts	gli1	zf-C2H2	ENSDARG00000101244	352930	6	0.0101868	2	0.00339559	4	0.00679117	6	0.0223591	0.0264763
2 WPI	Recovered	7	Fibroblasts	gli2a	zf-C2H2	ENSDARG00000025641	30154	5	0.00848896	3	0.00509338	2	0.00339559	75	0.0641533	0.0390501
2 WPI	Recovered	7	Fibroblasts	gli2b	zf-C2H2	ENSDARG00000020884	548610	2	0.00339559	0	0	2	0.00339559	0	0.00391974	0.00759589
2 WPI	Recovered	7	Fibroblasts	gli3	zf-C2H2	ENSDARG00000052131	403042	5	0.00848896	1	0.00169779	4	0.00679117	13	0.0633857	0.0371885
2 WPI	Recovered	7	Fibroblasts	grhl1	CP2	ENSDARG00000061391	324942	1	0.00169779	0	0	1	0.00169779	0	0.00477198	0.00473531
2 WPI	Recovered	7	Fibroblasts	hlfa	TF_bZIP	ENSDARG00000074752	768192	16	0.0271647	0	0	16	0.0271647	0	0.171099	0.107348
2 WPI	Recovered	7	Fibroblasts	hmga1a	HMGA	ENSDARG00000028335	406447	4	0.00679117	0	0	4	0.00679117	0	0.0388381	0.0255246
2 WPI	Recovered	7	Fibroblasts	hmga2	HMGA	ENSDARG00000069912	324428	6	0.0101868	0	0	6	0.0101868	0	0.0421074	0.0329037
2 WPI	Recovered	7	Fibroblasts	hnf1ba	Homeobox	ENSDARG00000006615	792391	1	0.00169779	0	0	1	0.00169779	0	0.012409	0.00728097
2 WPI	Recovered	7	Fibroblasts	hnf1bb	Homeobox	ENSDARG00000022295	324283	3	0.00509338	0	0	3	0.00509338	0	0.0210225	0.0164415
2 WPI	Recovered	7	Fibroblasts	hnf4g	RXR-like	ENSDARG00000071565	557104	2	0.00339559	0	0	2	0.00339559	0	0.00475036	0.00787276
2 WPI	Recovered	7	Fibroblasts	hoxb5a	Homeobox	ENSDARG00000013057	30317	24	0.040747	0	0	24	0.040747	0	0.0525192	0.0929781
2 WPI	Recovered	7	Fibroblasts	hoxc10a	Homeobox	ENSDARG00000070348	100535576	11	0.0186757	0	0	11	0.0186757	0	0.0421719	0.0486485
2 WPI	Recovered	7	Fibroblasts	hoxc3a	Homeobox	ENSDARG00000070339	30421	19	0.0322581	5	0.00848896	14	0.0237691	1666	0.118884	0.142523
2 WPI	Recovered	7	Fibroblasts	hoxc6b	Homeobox	ENSDARG00000101954	58045	20	0.0339559	0	0	20	0.0339559	0	0.0847314	0.0911369
2 WPI	Recovered	7	Fibroblasts	hoxc8a	Homeobox	ENSDARG00000070346	449648	4	0.00679117	0	0	4	0.00679117	0	0.0185243	0.0187534
2 WPI	Recovered	7	Fibroblasts	hoxc9a	Homeobox	ENSDARG00000092809	58043	5	0.00848896	0	0	5	0.00848896	0	0.0176263	0.0215987
2 WPI	Recovered	7	Fibroblasts	im:7142702	zf-C2H2	ENSDARG00000116556	100330974	3	0.00509338	0	0	3	0.00509338	0	0.0247676	0.0176898
2 WPI	Recovered	7	Fibroblasts	irf1b	IRF	ENSDARG00000043249	792160	1	0.00169779	1	0.00169779	0	0	0	0.000738462	0.00339081
2 WPI	Recovered	7	Fibroblasts	irf4a	IRF	ENSDARG00000006560	100002070	4	0.00679117	0	0	4	0.00679117	0	0.0040048	0.0139135
2 WPI	Recovered	7	Fibroblasts	irf8	IRF	ENSDARG00000056407	436895	15	0.0254669	1	0.00169779	14	0.0237691	88	0.0235437	0.0572967
2 WPI	Recovered	7	Fibroblasts	irx1a	Homeobox	ENSDARG00000101831	403019	5	0.00848896	0	0	5	0.00848896	0	0.0392561	0.0288086
2 WPI	Recovered	7	Fibroblasts	irx3a	Homeobox	ENSDARG00000101076	30520	3	0.00509338	0	0	3	0.00509338	0	0.0333581	0.0205533
2 WPI	Recovered	7	Fibroblasts	irx4b	Homeobox	ENSDARG00000036051	474318	3	0.00509338	0	0	3	0.00509338	0	0.0095996	0.0126338
2 WPI	Recovered	7	Fibroblasts	isl1	Homeobox	ENSDARG00000004023	30147	1	0.00169779	0	0	1	0.00169779	0	0.00566337	0.00503245
2 WPI	Recovered	7	Fibroblasts	junba	TF_bZIP	ENSDARG00000074378	407086	5	0.00848896	0	0	5	0.00848896	0	0.0548863	0.0340187
2 WPI	Recovered	7	Fibroblasts	klf1	zf-C2H2	ENSDARG00000017400	30104	6	0.0101868	0	0	6	0.0101868	0	0.0188036	0.0251358
2 WPI	Recovered	7	Fibroblasts	klf12a	zf-C2H2	ENSDARG00000015312	798629	13	0.0220713	2	0.00339559	11	0.0186757	31	0.0517642	0.0589381
2 WPI	Recovered	7	Fibroblasts	klf2a	zf-C2H2	ENSDARG00000042667	117508	5	0.00848896	0	0	5	0.00848896	0	0.0174103	0.0215267
2 WPI	Recovered	7	Fibroblasts	klf3	zf-C2H2	ENSDARG00000114143	117603	2	0.00339559	0	0	2	0.00339559	0	0.0149393	0.0112691
2 WPI	Recovered	7	Fibroblasts	klf5l	zf-C2H2	ENSDARG00000018757	562670	2	0.00339559	0	0	2	0.00339559	0	0.0219074	0.0135918
2 WPI	Recovered	7	Fibroblasts	klf6a	zf-C2H2	ENSDARG00000029072	280650	34	0.057725	3	0.00509338	31	0.0526316	1261	0.299729	0.239485
2 WPI	Recovered	7	Fibroblasts	lef1	HMG	ENSDARG00000031894	30701	5	0.00848896	1	0.00169779	4	0.00679117	154	0.0296663	0.0296003
2 WPI	Recovered	7	Fibroblasts	lhx1a	Homeobox	ENSDARG00000014018	30463	16	0.0271647	0	0	16	0.0271647	0	0.0832132	0.0780522
2 WPI	Recovered	7	Fibroblasts	lhx4	Homeobox	ENSDARG00000039458	571943	8	0.0135823	0	0	8	0.0135823	0	0.0854343	0.0536353
2 WPI	Recovered	7	Fibroblasts	lin28a	CSD	ENSDARG00000016999	394066	1	0.00169779	0	0	1	0.00169779	0	0.0139518	0.00779526
2 WPI	Recovered	7	Fibroblasts	lmx1a	Homeobox	ENSDARG00000020354	558036	3	0.00509338	0	0	3	0.00509338	0	0.0294385	0.0192468
2 WPI	Recovered	7	Fibroblasts	lmx1al	Homeobox	ENSDARG00000077915	100149437	7	0.0118846	0	0	7	0.0118846	0	0.0132737	0.0264371
2 WPI	Recovered	7	Fibroblasts	lmx1ba	Homeobox	ENSDARG00000104815	554361	10	0.0169779	0	0	10	0.0169779	0	0.0698362	0.0547253
2 WPI	Recovered	7	Fibroblasts	lmx1bb	Homeobox	ENSDARG00000068365	554360	39	0.0662139	4	0.00679117	35	0.0594228	2384	0.267196	0.273448
2 WPI	Recovered	7	Fibroblasts	mafa	TF_bZIP	ENSDARG00000015890	114467	10	0.0169779	0	0	10	0.0169779	0	0.0581602	0.0508333
2 WPI	Recovered	7	Fibroblasts	mafba	TF_bZIP	ENSDARG00000017121	30210	16	0.0271647	0	0	16	0.0271647	0	0.0625115	0.0711516
2 WPI	Recovered	7	Fibroblasts	mafgb	TF_bZIP	ENSDARG00000100097	405877	21	0.0356537	0	0	21	0.0356537	0	0.15688	0.118331
2 WPI	Recovered	7	Fibroblasts	mef2aa	SRF	ENSDARG00000031756	30564	33	0.0560272	10	0.0169779	23	0.0390492	1818	0.381125	0.277898
2 WPI	Recovered	7	Fibroblasts	mef2ab	SRF	ENSDARG00000110771	NA	2	0.00339559	0	0	2	0.00339559	0	0.00577627	0.00821473
2 WPI	Recovered	7	Fibroblasts	mef2ca	SRF	ENSDARG00000029764	30575	4	0.00679117	0	0	4	0.00679117	0	0.0271008	0.0216122
2 WPI	Recovered	7	Fibroblasts	meis1a	Homeobox	ENSDARG00000002937	170455	27	0.0458404	4	0.00679117	23	0.0390492	1107	0.260979	0.200568
2 WPI	Recovered	7	Fibroblasts	meox2a	Homeobox	ENSDARG00000040911	556898	4	0.00679117	0	0	4	0.00679117	0	0.0499993	0.029245
2 WPI	Recovered	7	Fibroblasts	mitfb	bHLH	ENSDARG00000037833	114833	25	0.0424448	2	0.00339559	23	0.0390492	104	0.101052	0.114994
2 WPI	Recovered	7	Fibroblasts	mntb	bHLH	ENSDARG00000073988	556663	5	0.00848896	0	0	5	0.00848896	0	0.0265063	0.0245587
2 WPI	Recovered	7	Fibroblasts	msx3	Homeobox	ENSDARG00000015674	30526	12	0.0203735	0	0	12	0.0203735	0	0.0958317	0.0696797
2 WPI	Recovered	7	Fibroblasts	mybl1	MYB	ENSDARG00000030999	558540	1	0.00169779	0	0	1	0.00169779	0	0.0055878	0.00500725
2 WPI	Recovered	7	Fibroblasts	nfat5b	RHD	ENSDARG00000102556	555802	6	0.0101868	0	0	6	0.0101868	0	0.0457424	0.0341154
2 WPI	Recovered	7	Fibroblasts	nfatc1	RHD	ENSDARG00000036168	568315	16	0.0271647	0	0	16	0.0271647	0	0.0773023	0.0760819
2 WPI	Recovered	7	Fibroblasts	nfe2l2a	TF_bZIP	ENSDARG00000042824	360149	17	0.0288625	2	0.00339559	15	0.0254669	80	0.0574421	0.0746783
2 WPI	Recovered	7	Fibroblasts	nfkb1	RHD	ENSDARG00000105261	565756	6	0.0101868	2	0.00339559	4	0.00679117	205	0.0241587	0.0322299
2 WPI	Recovered	7	Fibroblasts	nkx2.2a	Homeobox	ENSDARG00000053298	30697	26	0.0441426	0	0	26	0.0441426	0	0.124748	0.123344
2 WPI	Recovered	7	Fibroblasts	npas1	bHLH	ENSDARG00000015876	559419	4	0.00679117	4	0.00679117	0	0	0	0.0514419	0.0297259
2 WPI	Recovered	7	Fibroblasts	nr1h5	THR-like	ENSDARG00000031046	557500	3	0.00509338	0	0	3	0.00509338	0	0.023131	0.0171443
2 WPI	Recovered	7	Fibroblasts	nr1i2	THR-like	ENSDARG00000029766	565875	14	0.0237691	0	0	14	0.0237691	0	0.0893677	0.0738144
2 WPI	Recovered	7	Fibroblasts	nr2f1a	RXR-like	ENSDARG00000052695	30418	14	0.0237691	0	0	14	0.0237691	0	0.078132	0.0700691
2 WPI	Recovered	7	Fibroblasts	nr2f2	RXR-like	ENSDARG00000040926	30424	4	0.00679117	4	0.00679117	0	0	0	0.0198409	0.0191922
2 WPI	Recovered	7	Fibroblasts	nr2f5	RXR-like	ENSDARG00000033172	30427	56	0.0950764	11	0.0186757	45	0.0764007	3063	0.483686	0.416655
2 WPI	Recovered	7	Fibroblasts	nr2f6b	RXR-like	ENSDARG00000003165	406522	45	0.0764007	0	0	45	0.0764007	0	0.390275	0.271601
2 WPI	Recovered	7	Fibroblasts	nr4a1	NGFIB-like	ENSDARG00000000796	431720	4	0.00679117	0	0	4	0.00679117	0	0.0403287	0.0260215
2 WPI	Recovered	7	Fibroblasts	nr4a3	NGFIB-like	ENSDARG00000055854	548604	14	0.0237691	0	0	14	0.0237691	0	0.0996056	0.077227
2 WPI	Recovered	7	Fibroblasts	nr5a1a	SF-like	ENSDARG00000103176	83916	8	0.0135823	0	0	8	0.0135823	0	0.0611535	0.0455417
2 WPI	Recovered	7	Fibroblasts	nr5a2	SF-like	ENSDARG00000100940	30749	2	0.00339559	0	0	2	0.00339559	0	0.0148313	0.0112331
2 WPI	Recovered	7	Fibroblasts	onecut2	CUT	ENSDARG00000090387	100000073	3	0.00509338	0	0	3	0.00509338	0	0.0108326	0.0130448
2 WPI	Recovered	7	Fibroblasts	onecut3b	CUT	ENSDARG00000091059	100332965	2	0.00339559	0	0	2	0.00339559	0	0.0118186	0.0102289
2 WPI	Recovered	7	Fibroblasts	pax2a	PAX	ENSDARG00000028148	30425	18	0.0305603	11	0.0186757	7	0.0118846	997	0.0787149	0.108662
2 WPI	Recovered	7	Fibroblasts	pax3a	PAX	ENSDARG00000010192	30532	13	0.0220713	1	0.00169779	12	0.0203735	11	0.0461874	0.0565612
2 WPI	Recovered	7	Fibroblasts	pax5	PAX	ENSDARG00000037383	60636	1	0.00169779	0	0	1	0.00169779	0	0.00276287	0.00406561
2 WPI	Recovered	7	Fibroblasts	pax6a	PAX	ENSDARG00000103379	30567	37	0.0628183	0	0	37	0.0628183	0	0.267557	0.205538
2 WPI	Recovered	7	Fibroblasts	pax6b	PAX	ENSDARG00000045936	60639	18	0.0305603	0	0	18	0.0305603	0	0.130592	0.100135
2 WPI	Recovered	7	Fibroblasts	pax7b	PAX	ENSDARG00000070818	566533	12	0.0203735	0	0	12	0.0203735	0	0.070155	0.0611209
2 WPI	Recovered	7	Fibroblasts	pax8	PAX	ENSDARG00000015879	60637	4	0.00679117	0	0	4	0.00679117	0	0.0257207	0.0211522
2 WPI	Recovered	7	Fibroblasts	pbx1b	Homeobox	ENSDARG00000101131	570960	2	0.00339559	0	0	2	0.00339559	0	0.00612762	0.00833185
2 WPI	Recovered	7	Fibroblasts	pbx3a	Homeobox	ENSDARG00000089262	387532	20	0.0339559	0	0	20	0.0339559	0	0.112147	0.100275
2 WPI	Recovered	7	Fibroblasts	plagl2	zf-C2H2	ENSDARG00000076657	259255	5	0.00848896	5	0.00848896	0	0	0	0.0400861	0.0290853
2 WPI	Recovered	7	Fibroblasts	prdm5	zf-C2H2	ENSDARG00000006288	432371	1	0.00169779	1	0.00169779	0	0	0	0.0274102	0.0122814
2 WPI	Recovered	7	Fibroblasts	prox1a	HPD	ENSDARG00000055158	30679	7	0.0118846	2	0.00339559	5	0.00848896	7	0.0763458	0.0476425
2 WPI	Recovered	7	Fibroblasts	raraa	THR-like	ENSDARG00000056783	30680	43	0.0730051	3	0.00509338	40	0.0679117	3312	0.303218	0.322067
2 WPI	Recovered	7	Fibroblasts	rel	RHD	ENSDARG00000055276	415101	3	0.00509338	0	0	3	0.00509338	0	0.00587829	0.0113934
2 WPI	Recovered	7	Fibroblasts	rfx2	RFX	ENSDARG00000013575	503590	29	0.049236	5	0.00848896	24	0.040747	730	0.187914	0.172738
2 WPI	Recovered	7	Fibroblasts	rfx4	RFX	ENSDARG00000026395	403016	42	0.0713073	17	0.0288625	25	0.0424448	4597	0.35197	0.368452
2 WPI	Recovered	7	Fibroblasts	rorc	THR-like	ENSDARG00000087195	100004847	8	0.0135823	0	0	8	0.0135823	0	0.0860989	0.0538569
2 WPI	Recovered	7	Fibroblasts	runx1	Runt	ENSDARG00000087646	58126	1	0.00169779	0	0	1	0.00169779	0	0.00691704	0.00545033
2 WPI	Recovered	7	Fibroblasts	runx2a	Runt	ENSDARG00000040261	405784	10	0.0169779	0	0	10	0.0169779	0	0.0978944	0.064078
2 WPI	Recovered	7	Fibroblasts	runx3	Runt	ENSDARG00000052826	58127	3	0.00509338	0	0	3	0.00509338	0	0.0311248	0.0198089
2 WPI	Recovered	7	Fibroblasts	sall1a	zf-C2H2	ENSDARG00000074319	555721	3	0.00509338	3	0.00509338	0	0	0	0.0159293	0.0147437
2 WPI	Recovered	7	Fibroblasts	si:dkey-18a10.3	HSF	ENSDARG00000090814	792628	4	0.00679117	0	0	4	0.00679117	0	0.0352616	0.0243325
2 WPI	Recovered	7	Fibroblasts	smad1	MH1	ENSDARG00000115674	30628	2	0.00339559	0	0	2	0.00339559	0	0.0057762	0.00821471
2 WPI	Recovered	7	Fibroblasts	smad3a	MH1	ENSDARG00000117146	58092	18	0.0305603	0	0	18	0.0305603	0	0.209385	0.126399
2 WPI	Recovered	7	Fibroblasts	smad9	MH1	ENSDARG00000021938	445564	5	0.00848896	0	0	5	0.00848896	0	0.0335442	0.0269047
2 WPI	Recovered	7	Fibroblasts	sox10	HMG	ENSDARG00000077467	140616	106	0.179966	1	0.00169779	105	0.178268	311	1	0.674721
2 WPI	Recovered	7	Fibroblasts	sox11a	HMG	ENSDARG00000077811	30602	10	0.0169779	0	0	10	0.0169779	0	0.0619045	0.0520814
2 WPI	Recovered	7	Fibroblasts	sox11b	HMG	ENSDARG00000095743	30603	21	0.0356537	0	0	21	0.0356537	0	0.115842	0.104652
2 WPI	Recovered	7	Fibroblasts	sox13	HMG	ENSDARG00000112638	NA	54	0.0916808	1	0.00169779	53	0.089983	54	0.477529	0.330386
2 WPI	Recovered	7	Fibroblasts	sox2	HMG	ENSDARG00000070913	378723	58	0.098472	0	0	58	0.098472	0	0.488559	0.345243
2 WPI	Recovered	7	Fibroblasts	sox4a	HMG	ENSDARG00000004588	336346	21	0.0356537	0	0	21	0.0356537	0	0.193113	0.130409
2 WPI	Recovered	7	Fibroblasts	sox6	HMG	ENSDARG00000015536	567154	42	0.0713073	6	0.0101868	36	0.0611205	1958	0.364915	0.304422
2 WPI	Recovered	7	Fibroblasts	sox7	HMG	ENSDARG00000030125	394203	12	0.0203735	0	0	12	0.0203735	0	0.0897127	0.0676401
2 WPI	Recovered	7	Fibroblasts	spi1a	ETS	ENSDARG00000067797	751704	22	0.0373514	5	0.00848896	17	0.0288625	228	0.0470371	0.0907662
2 WPI	Recovered	7	Fibroblasts	spi1b	ETS	ENSDARG00000000767	30117	30	0.0509338	6	0.0101868	24	0.040747	1504	0.104348	0.168073
2 WPI	Recovered	7	Fibroblasts	stat1b	STAT	ENSDARG00000076182	368481	2	0.00339559	2	0.00339559	0	0	0	0.00420515	0.00769102
2 WPI	Recovered	7	Fibroblasts	stat4	STAT	ENSDARG00000028731	368519	2	0.00339559	2	0.00339559	0	0	0	0.00504977	0.00797256
2 WPI	Recovered	7	Fibroblasts	tal1	bHLH	ENSDARG00000019930	30766	3	0.00509338	0	0	3	0.00509338	0	0.00355694	0.0106196
2 WPI	Recovered	7	Fibroblasts	tbx2b	T-box	ENSDARG00000006120	30253	2	0.00339559	0	0	2	0.00339559	0	0.0388493	0.0192391
2 WPI	Recovered	7	Fibroblasts	tcf7	HMG	ENSDARG00000038672	497649	7	0.0118846	0	0	7	0.0118846	0	0.0428383	0.036292
2 WPI	Recovered	7	Fibroblasts	tcf7l1b	HMG	ENSDARG00000007369	30556	12	0.0203735	8	0.0135823	4	0.00679117	81	0.288446	0.135982
2 WPI	Recovered	7	Fibroblasts	tcf7l2	HMG	ENSDARG00000004415	30510	23	0.0390492	15	0.0254669	8	0.0135823	427	0.428131	0.226096
2 WPI	Recovered	7	Fibroblasts	tead1a	TEA	ENSDARG00000028159	405773	6	0.0101868	0	0	6	0.0101868	0	0.0672798	0.0412945
2 WPI	Recovered	7	Fibroblasts	tead3b	TEA	ENSDARG00000063649	794293	3	0.00509338	0	0	3	0.00509338	0	0.0546702	0.0276574
2 WPI	Recovered	7	Fibroblasts	tfap2a	AP-2	ENSDARG00000059279	140618	3	0.00509338	0	0	3	0.00509338	0	0.0131432	0.013815
2 WPI	Recovered	7	Fibroblasts	tfap2c	AP-2	ENSDARG00000040606	494033	3	0.00509338	0	0	3	0.00509338	0	0.0308628	0.0197216
2 WPI	Recovered	7	Fibroblasts	tfdp2	E2F	ENSDARG00000042835	338204	11	0.0186757	0	0	11	0.0186757	0	0.0623034	0.055359
2 WPI	Recovered	7	Fibroblasts	thraa	THR-like	ENSDARG00000000151	30670	23	0.0390492	0	0	23	0.0390492	0	0.0845134	0.100498
2 WPI	Recovered	7	Fibroblasts	tp63	P53	ENSDARG00000044356	260407	1	0.00169779	0	0	1	0.00169779	0	0.0127211	0.007385
2 WPI	Recovered	7	Fibroblasts	ubp1	CP2	ENSDARG00000018000	100136855	5	0.00848896	0	0	5	0.00848896	0	0.0314072	0.0261924
2 WPI	Recovered	7	Fibroblasts	wt1a	zf-C2H2	ENSDARG00000031420	30245	3	0.00509338	2	0.00339559	1	0.00169779	1	0.0106712	0.0130169
2 WPI	Recovered	7	Fibroblasts	wt1b	zf-C2H2	ENSDARG00000007990	568416	1	0.00169779	0	0	1	0.00169779	0	0.000291205	0.00324172
2 WPI	Recovered	7	Fibroblasts	xbp1	TF_bZIP	ENSDARG00000035622	140614	18	0.0305603	0	0	18	0.0305603	0	0.114303	0.0947048
2 WPI	Recovered	7	Fibroblasts	ybx1	CSD	ENSDARG00000004757	795398	4	0.00679117	2	0.00339559	2	0.00339559	123	0.0228292	0.0233738
2 WPI	Recovered	7	Fibroblasts	zfhx3	Homeobox	ENSDARG00000103057	100333211	4	0.00679117	4	0.00679117	0	0	0	0.0265357	0.0214239
2 WPI	Recovered	7	Fibroblasts	zfpm2a	zf-C2H2	ENSDARG00000040123	568996	3	0.00509338	3	0.00509338	0	0	0	0.00379515	0.010699
2 WPI	Recovered	7	Fibroblasts	zic1	zf-C2H2	ENSDARG00000015567	30096	1	0.00169779	0	0	1	0.00169779	0	0.0040212	0.00448506
2 WPI	Recovered	7	Fibroblasts	zic2a	zf-C2H2	ENSDARG00000015554	58077	4	0.00679117	0	0	4	0.00679117	0	0.00548032	0.0144054
2 WPI	Recovered	7	Fibroblasts	zic3	zf-C2H2	ENSDARG00000071497	368263	1	0.00169779	0	0	1	0.00169779	0	0.00407475	0.0045029
2 WPI	Recovered	7	Fibroblasts	zic6	zf-C2H2	ENSDARG00000071496	415097	2	0.00339559	0	0	2	0.00339559	0	0.00694525	0.00860439
2 WPI	Recovered	8	Mature oligodendrocytes	ar	ESR-like	ENSDARG00000114287	100005148	17	0.0294627	1	0.0017331	16	0.0277296	65	0.101147	0.098759
2 WPI	Recovered	8	Mature oligodendrocytes	arid3a	ARID	ENSDARG00000070843	562799	11	0.0190641	0	0	11	0.0190641	0	0.0787064	0.0660905
2 WPI	Recovered	8	Mature oligodendrocytes	arid3b	ARID	ENSDARG00000104034	571249	5	0.00866551	0	0	5	0.00866551	0	0.097732	0.0506933
2 WPI	Recovered	8	Mature oligodendrocytes	arid3c	ARID	ENSDARG00000067729	569444	16	0.0277296	3	0.00519931	13	0.0225303	52	0.0303117	0.0708341
2 WPI	Recovered	8	Mature oligodendrocytes	atf3	TF_bZIP	ENSDARG00000007823	393939	6	0.0103986	0	0	6	0.0103986	0	0.101618	0.0556118
2 WPI	Recovered	8	Mature oligodendrocytes	atf6	TF_bZIP	ENSDARG00000012656	558071	4	0.00693241	0	0	4	0.00693241	0	0.0287772	0.0240852
2 WPI	Recovered	8	Mature oligodendrocytes	bach2a	TF_bZIP	ENSDARG00000036569	557210	10	0.017331	0	0	10	0.017331	0	0.0875801	0.0654253
2 WPI	Recovered	8	Mature oligodendrocytes	barx2	Homeobox	ENSDARG00000041098	100002200	7	0.0121317	0	0	7	0.0121317	0	0.133596	0.0698945
2 WPI	Recovered	8	Mature oligodendrocytes	batf	TF_bZIP	ENSDARG00000011818	564589	7	0.0121317	0	0	7	0.0121317	0	0.0687088	0.0482653
2 WPI	Recovered	8	Mature oligodendrocytes	bcl11aa	zf-C2H2	ENSDARG00000061352	678650	1	0.0017331	0	0	1	0.0017331	0	0.0217068	0.0108588
2 WPI	Recovered	8	Mature oligodendrocytes	bcl11ba	zf-C2H2	ENSDARG00000062510	100093707	2	0.0034662	2	0.0034662	0	0	0	0.0148207	0.0121866
2 WPI	Recovered	8	Mature oligodendrocytes	bnc2	zf-C2H2	ENSDARG00000069989	559327	4	0.00693241	4	0.00693241	0	0	0	0.056518	0.0333321
2 WPI	Recovered	8	Mature oligodendrocytes	cebpd	TF_bZIP	ENSDARG00000087303	140817	3	0.00519931	0	0	3	0.00519931	0	0.0408473	0.0244853
2 WPI	Recovered	8	Mature oligodendrocytes	creb3l1	TF_bZIP	ENSDARG00000015793	338317	10	0.017331	0	0	10	0.017331	0	0.0741638	0.0609532
2 WPI	Recovered	8	Mature oligodendrocytes	creb5a	TF_bZIP	ENSDARG00000099002	101886947	6	0.0103986	0	0	6	0.0103986	0	0.0548889	0.0400354
2 WPI	Recovered	8	Mature oligodendrocytes	cremb	TF_bZIP	ENSDARG00000116064	550357	9	0.0155979	0	0	9	0.0155979	0	0.0568134	0.0515465
2 WPI	Recovered	8	Mature oligodendrocytes	ctcf	zf-C2H2	ENSDARG00000113285	415104	7	0.0121317	0	0	7	0.0121317	0	0.0587272	0.044938
2 WPI	Recovered	8	Mature oligodendrocytes	dmrt1	DM	ENSDARG00000007349	402923	4	0.00693241	1	0.0017331	3	0.00519931	6	0.0335724	0.0260019
2 WPI	Recovered	8	Mature oligodendrocytes	ebf2	COE	ENSDARG00000042525	30692	1	0.0017331	0	0	1	0.0017331	0	0.00315688	0.00467548
2 WPI	Recovered	8	Mature oligodendrocytes	egr1	zf-C2H2	ENSDARG00000115563	30498	5	0.00866551	0	0	5	0.00866551	0	0.047791	0.0340463
2 WPI	Recovered	8	Mature oligodendrocytes	elf3	ETS	ENSDARG00000077982	560869	2	0.0034662	0	0	2	0.0034662	0	0.0320009	0.0179134
2 WPI	Recovered	8	Mature oligodendrocytes	elk3	ETS	ENSDARG00000018688	557074	26	0.0450607	3	0.00519931	23	0.0398614	1103	0.0543175	0.170836
2 WPI	Recovered	8	Mature oligodendrocytes	erf	ETS	ENSDARG00000063417	560416	17	0.0294627	0	0	17	0.0294627	0	0.147495	0.110759
2 WPI	Recovered	8	Mature oligodendrocytes	erfl1	ETS	ENSDARG00000086892	558126	1	0.0017331	0	0	1	0.0017331	0	0.00168976	0.00418644
2 WPI	Recovered	8	Mature oligodendrocytes	esr2a	ESR-like	ENSDARG00000016454	317734	12	0.0207972	0	0	12	0.0207972	0	0.0704256	0.0669535
2 WPI	Recovered	8	Mature oligodendrocytes	esrra	ESR-like	ENSDARG00000069266	405891	3	0.00519931	0	0	3	0.00519931	0	0.193115	0.0752411
2 WPI	Recovered	8	Mature oligodendrocytes	esrrb	ESR-like	ENSDARG00000100847	407693	1	0.0017331	0	0	1	0.0017331	0	0.0815631	0.0308109
2 WPI	Recovered	8	Mature oligodendrocytes	etv1	ETS	ENSDARG00000101959	563876	51	0.0883882	29	0.05026	22	0.0381282	1365	0.659736	0.477124
2 WPI	Recovered	8	Mature oligodendrocytes	etv4	ETS	ENSDARG00000115855	30700	29	0.05026	0	0	29	0.05026	0	0.0658652	0.127028
2 WPI	Recovered	8	Mature oligodendrocytes	etv5a	ETS	ENSDARG00000113729	337626	35	0.0606586	0	0	35	0.0606586	0	0.249851	0.210095
2 WPI	Recovered	8	Mature oligodendrocytes	fli1a	ETS	ENSDARG00000054632	30619	14	0.0242634	0	0	14	0.0242634	0	0.101073	0.0844155
2 WPI	Recovered	8	Mature oligodendrocytes	fli1b	ETS	ENSDARG00000040080	386723	12	0.0207972	0	0	12	0.0207972	0	0.0285928	0.0530092
2 WPI	Recovered	8	Mature oligodendrocytes	fosab	TF_bZIP	ENSDARG00000031683	394198	5	0.00866551	0	0	5	0.00866551	0	0.0333811	0.029243
2 WPI	Recovered	8	Mature oligodendrocytes	fosb	TF_bZIP	ENSDARG00000055751	492346	4	0.00693241	0	0	4	0.00693241	0	0.0555414	0.0330065
2 WPI	Recovered	8	Mature oligodendrocytes	fosl1a	TF_bZIP	ENSDARG00000015355	564241	10	0.017331	0	0	10	0.017331	0	0.0782302	0.0623086
2 WPI	Recovered	8	Mature oligodendrocytes	fosl2	TF_bZIP	ENSDARG00000040623	558921	7	0.0121317	0	0	7	0.0121317	0	0.0631615	0.0464162
2 WPI	Recovered	8	Mature oligodendrocytes	foxc1a	Fork_head	ENSDARG00000091481	100148408	5	0.00866551	0	0	5	0.00866551	0	0.0761134	0.0434871
2 WPI	Recovered	8	Mature oligodendrocytes	foxj1a	Fork_head	ENSDARG00000101919	767737	22	0.0381282	0	0	22	0.0381282	0	0.250572	0.163234
2 WPI	Recovered	8	Mature oligodendrocytes	foxo1b	Fork_head	ENSDARG00000061549	567969	22	0.0381282	0	0	22	0.0381282	0	0.129056	0.122729
2 WPI	Recovered	8	Mature oligodendrocytes	foxp1a	Fork_head	ENSDARG00000004843	564127	56	0.0970537	1	0.0017331	55	0.0953206	177	0.680402	0.439091
2 WPI	Recovered	8	Mature oligodendrocytes	foxp1b	Fork_head	ENSDARG00000014181	569047	30	0.0519931	4	0.00693241	26	0.0450607	910	0.391767	0.287571
2 WPI	Recovered	8	Mature oligodendrocytes	foxp2	Fork_head	ENSDARG00000005453	555242	47	0.0814558	1	0.0017331	46	0.0797227	672	0.32212	0.31332
2 WPI	Recovered	8	Mature oligodendrocytes	foxp4	Fork_head	ENSDARG00000076120	557245	85	0.147314	13	0.0225303	72	0.124783	4804	1	0.896213
2 WPI	Recovered	8	Mature oligodendrocytes	gata1a	zf-GATA	ENSDARG00000117116	30481	9	0.0155979	0	0	9	0.0155979	0	0.0729011	0.0569091
2 WPI	Recovered	8	Mature oligodendrocytes	gata2a	zf-GATA	ENSDARG00000059327	30480	4	0.00693241	0	0	4	0.00693241	0	0.0134583	0.0189789
2 WPI	Recovered	8	Mature oligodendrocytes	gata3	zf-GATA	ENSDARG00000016526	30458	9	0.0155979	0	0	9	0.0155979	0	0.03998	0.0459354
2 WPI	Recovered	8	Mature oligodendrocytes	gli1	zf-C2H2	ENSDARG00000101244	352930	10	0.017331	2	0.0034662	8	0.0138648	24	0.0432552	0.0519238
2 WPI	Recovered	8	Mature oligodendrocytes	gli2a	zf-C2H2	ENSDARG00000025641	30154	4	0.00693241	2	0.0034662	2	0.0034662	4	0.025494	0.023203
2 WPI	Recovered	8	Mature oligodendrocytes	gli2b	zf-C2H2	ENSDARG00000020884	548610	2	0.0034662	0	0	2	0.0034662	0	0.00293087	0.00822333
2 WPI	Recovered	8	Mature oligodendrocytes	gli3	zf-C2H2	ENSDARG00000052131	403042	14	0.0242634	1	0.0017331	13	0.0225303	181	0.106111	0.0956991
2 WPI	Recovered	8	Mature oligodendrocytes	grhl1	CP2	ENSDARG00000061391	324942	2	0.0034662	0	0	2	0.0034662	0	0.00451639	0.00875184
2 WPI	Recovered	8	Mature oligodendrocytes	hlfa	TF_bZIP	ENSDARG00000074752	768192	15	0.0259965	0	0	15	0.0259965	0	0.215014	0.126019
2 WPI	Recovered	8	Mature oligodendrocytes	hmga1a	HMGA	ENSDARG00000028335	406447	8	0.0138648	0	0	8	0.0138648	0	0.0524049	0.0464538
2 WPI	Recovered	8	Mature oligodendrocytes	hmga2	HMGA	ENSDARG00000069912	324428	4	0.00693241	0	0	4	0.00693241	0	0.0161297	0.0198693
2 WPI	Recovered	8	Mature oligodendrocytes	hnf1bb	Homeobox	ENSDARG00000022295	324283	1	0.0017331	0	0	1	0.0017331	0	0.00721341	0.00602766
2 WPI	Recovered	8	Mature oligodendrocytes	hnf4a	RXR-like	ENSDARG00000112985	322358	6	0.0103986	0	0	6	0.0103986	0	0.0868549	0.0506907
2 WPI	Recovered	8	Mature oligodendrocytes	hnf4g	RXR-like	ENSDARG00000071565	557104	4	0.00693241	0	0	4	0.00693241	0	0.0338007	0.0257597
2 WPI	Recovered	8	Mature oligodendrocytes	hoxb5a	Homeobox	ENSDARG00000013057	30317	13	0.0225303	0	0	13	0.0225303	0	0.113933	0.085079
2 WPI	Recovered	8	Mature oligodendrocytes	hoxc10a	Homeobox	ENSDARG00000070348	100535576	4	0.00693241	0	0	4	0.00693241	0	0.0742762	0.0392515
2 WPI	Recovered	8	Mature oligodendrocytes	hoxc3a	Homeobox	ENSDARG00000070339	30421	13	0.0225303	0	0	13	0.0225303	0	0.187417	0.109574
2 WPI	Recovered	8	Mature oligodendrocytes	hoxc6b	Homeobox	ENSDARG00000101954	58045	71	0.12305	0	0	71	0.12305	0	0.438768	0.403502
2 WPI	Recovered	8	Mature oligodendrocytes	hoxc9a	Homeobox	ENSDARG00000092809	58043	5	0.00866551	0	0	5	0.00866551	0	0.126118	0.0601553
2 WPI	Recovered	8	Mature oligodendrocytes	im:7142702	zf-C2H2	ENSDARG00000116556	100330974	4	0.00693241	0	0	4	0.00693241	0	0.116753	0.0534106
2 WPI	Recovered	8	Mature oligodendrocytes	irf1b	IRF	ENSDARG00000043249	792160	1	0.0017331	1	0.0017331	0	0	0	0.00134738	0.00407232
2 WPI	Recovered	8	Mature oligodendrocytes	irf4a	IRF	ENSDARG00000006560	100002070	9	0.0155979	5	0.00866551	4	0.00693241	18	0.0468826	0.0491913
2 WPI	Recovered	8	Mature oligodendrocytes	irf8	IRF	ENSDARG00000056407	436895	17	0.0294627	1	0.0017331	16	0.0277296	115	0.0478196	0.0836362
2 WPI	Recovered	8	Mature oligodendrocytes	irx1a	Homeobox	ENSDARG00000101831	403019	1	0.0017331	0	0	1	0.0017331	0	0.0600686	0.023646
2 WPI	Recovered	8	Mature oligodendrocytes	irx3a	Homeobox	ENSDARG00000101076	30520	8	0.0138648	0	0	8	0.0138648	0	0.206611	0.097856
2 WPI	Recovered	8	Mature oligodendrocytes	irx4b	Homeobox	ENSDARG00000036051	474318	6	0.0103986	0	0	6	0.0103986	0	0.0260851	0.0304342
2 WPI	Recovered	8	Mature oligodendrocytes	isl1	Homeobox	ENSDARG00000004023	30147	1	0.0017331	0	0	1	0.0017331	0	0.0543559	0.0217418
2 WPI	Recovered	8	Mature oligodendrocytes	junba	TF_bZIP	ENSDARG00000074378	407086	12	0.0207972	0	0	12	0.0207972	0	0.0803666	0.0702671
2 WPI	Recovered	8	Mature oligodendrocytes	klf1	zf-C2H2	ENSDARG00000017400	30104	6	0.0103986	0	0	6	0.0103986	0	0.0515082	0.0389085
2 WPI	Recovered	8	Mature oligodendrocytes	klf12a	zf-C2H2	ENSDARG00000015312	798629	19	0.0329289	1	0.0017331	18	0.0311958	1198	0.0335763	0.143601
2 WPI	Recovered	8	Mature oligodendrocytes	klf2a	zf-C2H2	ENSDARG00000042667	117508	2	0.0034662	0	0	2	0.0034662	0	0.0175683	0.0131025
2 WPI	Recovered	8	Mature oligodendrocytes	klf2b	zf-C2H2	ENSDARG00000040432	117509	1	0.0017331	0	0	1	0.0017331	0	0.0216159	0.0108285
2 WPI	Recovered	8	Mature oligodendrocytes	klf3	zf-C2H2	ENSDARG00000114143	117603	1	0.0017331	0	0	1	0.0017331	0	0.0283165	0.013062
2 WPI	Recovered	8	Mature oligodendrocytes	klf5l	zf-C2H2	ENSDARG00000018757	562670	2	0.0034662	0	0	2	0.0034662	0	0.0619556	0.0278982
2 WPI	Recovered	8	Mature oligodendrocytes	klf6a	zf-C2H2	ENSDARG00000029072	280650	35	0.0606586	3	0.00519931	32	0.0554593	1631	0.201567	0.280544
2 WPI	Recovered	8	Mature oligodendrocytes	lef1	HMG	ENSDARG00000031894	30701	16	0.0277296	0	0	16	0.0277296	0	0.124277	0.0993968
2 WPI	Recovered	8	Mature oligodendrocytes	lhx1a	Homeobox	ENSDARG00000014018	30463	1	0.0017331	0	0	1	0.0017331	0	0.0345042	0.0151246
2 WPI	Recovered	8	Mature oligodendrocytes	lhx4	Homeobox	ENSDARG00000039458	571943	14	0.0242634	0	0	14	0.0242634	0	0.218605	0.123593
2 WPI	Recovered	8	Mature oligodendrocytes	lin28a	CSD	ENSDARG00000016999	394066	1	0.0017331	0	0	1	0.0017331	0	0.0140394	0.00830298
2 WPI	Recovered	8	Mature oligodendrocytes	lmx1a	Homeobox	ENSDARG00000020354	558036	2	0.0034662	0	0	2	0.0034662	0	0.0747191	0.0321527
2 WPI	Recovered	8	Mature oligodendrocytes	lmx1al	Homeobox	ENSDARG00000077915	100149437	11	0.0190641	0	0	11	0.0190641	0	0.1943	0.104622
2 WPI	Recovered	8	Mature oligodendrocytes	lmx1ba	Homeobox	ENSDARG00000104815	554361	17	0.0294627	0	0	17	0.0294627	0	0.128205	0.104329
2 WPI	Recovered	8	Mature oligodendrocytes	lmx1bb	Homeobox	ENSDARG00000068365	554360	8	0.0138648	0	0	8	0.0138648	0	0.152162	0.0797061
2 WPI	Recovered	8	Mature oligodendrocytes	mafa	TF_bZIP	ENSDARG00000015890	114467	4	0.00693241	0	0	4	0.00693241	0	0.034325	0.0259344
2 WPI	Recovered	8	Mature oligodendrocytes	mafb	TF_bZIP	ENSDARG00000076520	100537332	1	0.0017331	0	0	1	0.0017331	0	0.00968513	0.00685156
2 WPI	Recovered	8	Mature oligodendrocytes	mafba	TF_bZIP	ENSDARG00000017121	30210	20	0.034662	0	0	20	0.034662	0	0.105514	0.107635
2 WPI	Recovered	8	Mature oligodendrocytes	mafgb	TF_bZIP	ENSDARG00000100097	405877	27	0.0467938	1	0.0017331	26	0.0450607	1333	0.0980124	0.201228
2 WPI	Recovered	8	Mature oligodendrocytes	mef2aa	SRF	ENSDARG00000031756	30564	14	0.0242634	2	0.0034662	12	0.0207972	303	0.31985	0.173419
2 WPI	Recovered	8	Mature oligodendrocytes	mef2ab	SRF	ENSDARG00000110771	NA	8	0.0138648	0	0	8	0.0138648	0	0.0921529	0.0597031
2 WPI	Recovered	8	Mature oligodendrocytes	mef2ca	SRF	ENSDARG00000029764	30575	7	0.0121317	0	0	7	0.0121317	0	0.0750606	0.0503825
2 WPI	Recovered	8	Mature oligodendrocytes	meis1a	Homeobox	ENSDARG00000002937	170455	22	0.0381282	1	0.0017331	21	0.0363951	469	0.481731	0.265173
2 WPI	Recovered	8	Mature oligodendrocytes	meis3	Homeobox	ENSDARG00000002795	81885	3	0.00519931	0	0	3	0.00519931	0	0.0504906	0.0276998
2 WPI	Recovered	8	Mature oligodendrocytes	meox2a	Homeobox	ENSDARG00000040911	556898	6	0.0103986	0	0	6	0.0103986	0	0.0940089	0.0530754
2 WPI	Recovered	8	Mature oligodendrocytes	mitfb	bHLH	ENSDARG00000037833	114833	18	0.0311958	2	0.0034662	16	0.0277296	138	0.0499565	0.0891921
2 WPI	Recovered	8	Mature oligodendrocytes	mntb	bHLH	ENSDARG00000073988	556663	4	0.00693241	0	0	4	0.00693241	0	0.00829906	0.0172591
2 WPI	Recovered	8	Mature oligodendrocytes	msx3	Homeobox	ENSDARG00000015674	30526	19	0.0329289	0	0	19	0.0329289	0	0.280614	0.162379
2 WPI	Recovered	8	Mature oligodendrocytes	mybl1	MYB	ENSDARG00000030999	558540	2	0.0034662	0	0	2	0.0034662	0	0.0139198	0.0118863
2 WPI	Recovered	8	Mature oligodendrocytes	nfat5b	RHD	ENSDARG00000102556	555802	4	0.00693241	0	0	4	0.00693241	0	0.0252731	0.0229171
2 WPI	Recovered	8	Mature oligodendrocytes	nfatc1	RHD	ENSDARG00000036168	568315	24	0.0415945	0	0	24	0.0415945	0	0.304768	0.188546
2 WPI	Recovered	8	Mature oligodendrocytes	nfe2l2a	TF_bZIP	ENSDARG00000042824	360149	23	0.0398614	2	0.0034662	21	0.0363951	476	0.109109	0.14496
2 WPI	Recovered	8	Mature oligodendrocytes	nfkb1	RHD	ENSDARG00000105261	565756	2	0.0034662	0	0	2	0.0034662	0	0.00146911	0.00773608
2 WPI	Recovered	8	Mature oligodendrocytes	nkx2.2a	Homeobox	ENSDARG00000053298	30697	22	0.0381282	1	0.0017331	21	0.0363951	39	0.13913	0.128156
2 WPI	Recovered	8	Mature oligodendrocytes	npas1	bHLH	ENSDARG00000015876	559419	9	0.0155979	9	0.0155979	0	0	0	0.0975003	0.0651088
2 WPI	Recovered	8	Mature oligodendrocytes	nr1h5	THR-like	ENSDARG00000031046	557500	3	0.00519931	0	0	3	0.00519931	0	0.0232676	0.0186254
2 WPI	Recovered	8	Mature oligodendrocytes	nr1i2	THR-like	ENSDARG00000029766	565875	19	0.0329289	0	0	19	0.0329289	0	0.203936	0.136819
2 WPI	Recovered	8	Mature oligodendrocytes	nr2f1a	RXR-like	ENSDARG00000052695	30418	16	0.0277296	0	0	16	0.0277296	0	0.155501	0.109805
2 WPI	Recovered	8	Mature oligodendrocytes	nr2f5	RXR-like	ENSDARG00000033172	30427	26	0.0450607	0	0	26	0.0450607	0	0.155853	0.146154
2 WPI	Recovered	8	Mature oligodendrocytes	nr2f6b	RXR-like	ENSDARG00000003165	406522	30	0.0519931	0	0	30	0.0519931	0	0.223147	0.183078
2 WPI	Recovered	8	Mature oligodendrocytes	nr4a1	NGFIB-like	ENSDARG00000000796	431720	10	0.017331	0	0	10	0.017331	0	0.125451	0.0780489
2 WPI	Recovered	8	Mature oligodendrocytes	nr4a3	NGFIB-like	ENSDARG00000055854	548604	38	0.0658579	0	0	38	0.0658579	0	0.192915	0.201986
2 WPI	Recovered	8	Mature oligodendrocytes	nr5a1a	SF-like	ENSDARG00000103176	83916	3	0.00519931	0	0	3	0.00519931	0	0.0159669	0.0161919
2 WPI	Recovered	8	Mature oligodendrocytes	nr5a2	SF-like	ENSDARG00000100940	30749	6	0.0103986	0	0	6	0.0103986	0	0.0697623	0.0449932
2 WPI	Recovered	8	Mature oligodendrocytes	onecut2	CUT	ENSDARG00000090387	100000073	1	0.0017331	0	0	1	0.0017331	0	0.024	0.0116232
2 WPI	Recovered	8	Mature oligodendrocytes	onecut3b	CUT	ENSDARG00000091059	100332965	4	0.00693241	0	0	4	0.00693241	0	0.114131	0.0525366
2 WPI	Recovered	8	Mature oligodendrocytes	pax2a	PAX	ENSDARG00000028148	30425	1	0.0017331	0	0	1	0.0017331	0	0.0155989	0.00882283
2 WPI	Recovered	8	Mature oligodendrocytes	pax3a	PAX	ENSDARG00000010192	30532	19	0.0329289	1	0.0017331	18	0.0311958	70	0.119924	0.112529
2 WPI	Recovered	8	Mature oligodendrocytes	pax6a	PAX	ENSDARG00000103379	30567	33	0.0571924	1	0.0017331	32	0.0554593	50	0.222187	0.196281
2 WPI	Recovered	8	Mature oligodendrocytes	pax6b	PAX	ENSDARG00000045936	60639	13	0.0225303	0	0	13	0.0225303	0	0.132076	0.0911267
2 WPI	Recovered	8	Mature oligodendrocytes	pax7b	PAX	ENSDARG00000070818	566533	8	0.0138648	1	0.0017331	7	0.0121317	7	0.176697	0.0882558
2 WPI	Recovered	8	Mature oligodendrocytes	pax8	PAX	ENSDARG00000015879	60637	1	0.0017331	0	0	1	0.0017331	0	0.00229471	0.00438809
2 WPI	Recovered	8	Mature oligodendrocytes	pbx1b	Homeobox	ENSDARG00000101131	570960	2	0.0034662	0	0	2	0.0034662	0	0.0139931	0.0119107
2 WPI	Recovered	8	Mature oligodendrocytes	pbx3a	Homeobox	ENSDARG00000089262	387532	35	0.0606586	0	0	35	0.0606586	0	0.210205	0.19688
2 WPI	Recovered	8	Mature oligodendrocytes	plagl2	zf-C2H2	ENSDARG00000076657	259255	3	0.00519931	3	0.00519931	0	0	0	0.0488834	0.027164
2 WPI	Recovered	8	Mature oligodendrocytes	prdm5	zf-C2H2	ENSDARG00000006288	432371	1	0.0017331	1	0.0017331	0	0	0	0.0203061	0.0103919
2 WPI	Recovered	8	Mature oligodendrocytes	prox1a	HPD	ENSDARG00000055158	30679	8	0.0138648	3	0.00519931	5	0.00866551	490	0.0689363	0.0779645
2 WPI	Recovered	8	Mature oligodendrocytes	raraa	THR-like	ENSDARG00000056783	30680	15	0.0259965	0	0	15	0.0259965	0	0.0879412	0.0836616
2 WPI	Recovered	8	Mature oligodendrocytes	rel	RHD	ENSDARG00000055276	415101	3	0.00519931	0	0	3	0.00519931	0	0.00617425	0.0129276
2 WPI	Recovered	8	Mature oligodendrocytes	rfx2	RFX	ENSDARG00000013575	503590	27	0.0467938	5	0.00866551	22	0.0381282	3326	0.167996	0.330308
2 WPI	Recovered	8	Mature oligodendrocytes	rfx4	RFX	ENSDARG00000026395	403016	51	0.0883882	25	0.0433276	26	0.0450607	6282	0.638957	0.731102
2 WPI	Recovered	8	Mature oligodendrocytes	rorc	THR-like	ENSDARG00000087195	100004847	8	0.0138648	0	0	8	0.0138648	0	0.0768824	0.054613
2 WPI	Recovered	8	Mature oligodendrocytes	runx1	Runt	ENSDARG00000087646	58126	5	0.00866551	0	0	5	0.00866551	0	0.0420332	0.032127
2 WPI	Recovered	8	Mature oligodendrocytes	runx2a	Runt	ENSDARG00000040261	405784	15	0.0259965	0	0	15	0.0259965	0	0.226184	0.129743
2 WPI	Recovered	8	Mature oligodendrocytes	runx3	Runt	ENSDARG00000052826	58127	3	0.00519931	0	0	3	0.00519931	0	0.0330124	0.0218737
2 WPI	Recovered	8	Mature oligodendrocytes	sall1a	zf-C2H2	ENSDARG00000074319	555721	1	0.0017331	1	0.0017331	0	0	0	0.00429711	0.00505556
2 WPI	Recovered	8	Mature oligodendrocytes	si:dkey-18a10.3	HSF	ENSDARG00000090814	792628	3	0.00519931	0	0	3	0.00519931	0	0.0344009	0.0223365
2 WPI	Recovered	8	Mature oligodendrocytes	smad1	MH1	ENSDARG00000115674	30628	4	0.00693241	0	0	4	0.00693241	0	0.01502	0.0194994
2 WPI	Recovered	8	Mature oligodendrocytes	smad3a	MH1	ENSDARG00000117146	58092	12	0.0207972	0	0	12	0.0207972	0	0.210658	0.113698
2 WPI	Recovered	8	Mature oligodendrocytes	smad9	MH1	ENSDARG00000021938	445564	7	0.0121317	0	0	7	0.0121317	0	0.149898	0.0753282
2 WPI	Recovered	8	Mature oligodendrocytes	sox10	HMG	ENSDARG00000077467	140616	92	0.159445	1	0.0017331	91	0.157712	255	0.89645	0.645681
2 WPI	Recovered	8	Mature oligodendrocytes	sox11a	HMG	ENSDARG00000077811	30602	7	0.0121317	0	0	7	0.0121317	0	0.168501	0.0815293
2 WPI	Recovered	8	Mature oligodendrocytes	sox11b	HMG	ENSDARG00000095743	30603	15	0.0259965	0	0	15	0.0259965	0	0.20454	0.122528
2 WPI	Recovered	8	Mature oligodendrocytes	sox13	HMG	ENSDARG00000112638	NA	47	0.0814558	0	0	47	0.0814558	0	0.392167	0.301012
2 WPI	Recovered	8	Mature oligodendrocytes	sox2	HMG	ENSDARG00000070913	378723	68	0.117851	2	0.0034662	66	0.114385	263	0.885122	0.555373
2 WPI	Recovered	8	Mature oligodendrocytes	sox4a	HMG	ENSDARG00000004588	336346	21	0.0363951	0	0	21	0.0363951	0	0.406796	0.211686
2 WPI	Recovered	8	Mature oligodendrocytes	sox6	HMG	ENSDARG00000015536	567154	43	0.0745234	5	0.00866551	38	0.0658579	3022	0.650602	0.533017
2 WPI	Recovered	8	Mature oligodendrocytes	sox7	HMG	ENSDARG00000030125	394203	6	0.0103986	0	0	6	0.0103986	0	0.128154	0.0644571
2 WPI	Recovered	8	Mature oligodendrocytes	spi1a	ETS	ENSDARG00000067797	751704	24	0.0415945	7	0.0121317	17	0.0294627	310	0.10162	0.137279
2 WPI	Recovered	8	Mature oligodendrocytes	spi1b	ETS	ENSDARG00000000767	30117	39	0.067591	17	0.0294627	22	0.0381282	2847	0.371866	0.416326
2 WPI	Recovered	8	Mature oligodendrocytes	stat1b	STAT	ENSDARG00000076182	368481	2	0.0034662	2	0.0034662	0	0	0	0.00415386	0.008631
2 WPI	Recovered	8	Mature oligodendrocytes	stat4	STAT	ENSDARG00000028731	368519	1	0.0017331	1	0.0017331	0	0	0	4.18854e-05	0.00363715
2 WPI	Recovered	8	Mature oligodendrocytes	tal1	bHLH	ENSDARG00000019930	30766	3	0.00519931	0	0	3	0.00519931	0	0.0021706	0.0115931
2 WPI	Recovered	8	Mature oligodendrocytes	tbx2b	T-box	ENSDARG00000006120	30253	4	0.00693241	0	0	4	0.00693241	0	0.0262898	0.023256
2 WPI	Recovered	8	Mature oligodendrocytes	tcf7	HMG	ENSDARG00000038672	497649	8	0.0138648	0	0	8	0.0138648	0	0.130275	0.0724105
2 WPI	Recovered	8	Mature oligodendrocytes	tcf7l1b	HMG	ENSDARG00000007369	30556	15	0.0259965	8	0.0138648	7	0.0121317	228	0.345753	0.181697
2 WPI	Recovered	8	Mature oligodendrocytes	tcf7l2	HMG	ENSDARG00000004415	30510	24	0.0415945	19	0.0329289	5	0.00866551	197	0.460743	0.250991
2 WPI	Recovered	8	Mature oligodendrocytes	tead1a	TEA	ENSDARG00000028159	405773	5	0.00866551	0	0	5	0.00866551	0	0.0254493	0.0265991
2 WPI	Recovered	8	Mature oligodendrocytes	tead3b	TEA	ENSDARG00000063649	794293	4	0.00693241	0	0	4	0.00693241	0	0.0584037	0.0339607
2 WPI	Recovered	8	Mature oligodendrocytes	tfap2a	AP-2	ENSDARG00000059279	140618	2	0.0034662	0	0	2	0.0034662	0	0.0189123	0.0135505
2 WPI	Recovered	8	Mature oligodendrocytes	tfap2c	AP-2	ENSDARG00000040606	494033	6	0.0103986	0	0	6	0.0103986	0	0.0933889	0.0528688
2 WPI	Recovered	8	Mature oligodendrocytes	tfdp2	E2F	ENSDARG00000042835	338204	5	0.00866551	0	0	5	0.00866551	0	0.0641665	0.0395048
2 WPI	Recovered	8	Mature oligodendrocytes	thraa	THR-like	ENSDARG00000000151	30670	27	0.0467938	0	0	27	0.0467938	0	0.190602	0.16136
2 WPI	Recovered	8	Mature oligodendrocytes	tp63	P53	ENSDARG00000044356	260407	1	0.0017331	0	0	1	0.0017331	0	0.0189022	0.00992393
2 WPI	Recovered	8	Mature oligodendrocytes	ubp1	CP2	ENSDARG00000018000	100136855	8	0.0138648	0	0	8	0.0138648	0	0.0194348	0.0354638
2 WPI	Recovered	8	Mature oligodendrocytes	wt1a	zf-C2H2	ENSDARG00000031420	30245	2	0.0034662	0	0	2	0.0034662	0	0.0418776	0.0212056
2 WPI	Recovered	8	Mature oligodendrocytes	wt1b	zf-C2H2	ENSDARG00000007990	568416	2	0.0034662	0	0	2	0.0034662	0	0.0011054	0.00761484
2 WPI	Recovered	8	Mature oligodendrocytes	xbp1	TF_bZIP	ENSDARG00000035622	140614	12	0.0207972	1	0.0017331	11	0.0190641	55	0.0468002	0.0619967
2 WPI	Recovered	8	Mature oligodendrocytes	ybx1	CSD	ENSDARG00000004757	795398	1	0.0017331	0	0	1	0.0017331	0	0.0101304	0.007
2 WPI	Recovered	8	Mature oligodendrocytes	zeb2b	zf-C2H2	ENSDARG00000078416	564934	1	0.0017331	1	0.0017331	0	0	0	0.00479069	0.00522008
2 WPI	Recovered	8	Mature oligodendrocytes	zfhx3	Homeobox	ENSDARG00000103057	100333211	3	0.00519931	3	0.00519931	0	0	0	0.0195782	0.0173956
2 WPI	Recovered	8	Mature oligodendrocytes	zic1	zf-C2H2	ENSDARG00000015567	30096	1	0.0017331	0	0	1	0.0017331	0	0.00475025	0.0052066
2 WPI	Recovered	8	Mature oligodendrocytes	zic2a	zf-C2H2	ENSDARG00000015554	58077	2	0.0034662	0	0	2	0.0034662	0	0.0220806	0.0146066
2 WPI	Recovered	8	Mature oligodendrocytes	zic3	zf-C2H2	ENSDARG00000071497	368263	2	0.0034662	0	0	2	0.0034662	0	0.0329158	0.0182183
2 WPI	Recovered	8	Mature oligodendrocytes	zic6	zf-C2H2	ENSDARG00000071496	415097	3	0.00519931	0	0	3	0.00519931	0	0.0251998	0.0192695
2 WPI	Recovered	9	OPCs	ar	ESR-like	ENSDARG00000114287	100005148	17	0.0367965	0	0	17	0.0367965	0	0.151671	0.122287
2 WPI	Recovered	9	OPCs	arid3a	ARID	ENSDARG00000070843	562799	8	0.017316	0	0	8	0.017316	0	0.0570736	0.0527798
2 WPI	Recovered	9	OPCs	arid3b	ARID	ENSDARG00000104034	571249	6	0.012987	0	0	6	0.012987	0	0.0976894	0.0578796
2 WPI	Recovered	9	OPCs	arid3c	ARID	ENSDARG00000067729	569444	6	0.012987	0	0	6	0.012987	0	0.0745945	0.0501813
2 WPI	Recovered	9	OPCs	atf3	TF_bZIP	ENSDARG00000007823	393939	4	0.00865801	0	0	4	0.00865801	0	0.0293887	0.0266739
2 WPI	Recovered	9	OPCs	atf6	TF_bZIP	ENSDARG00000012656	558071	5	0.0108225	0	0	5	0.0108225	0	0.0287313	0.0306742
2 WPI	Recovered	9	OPCs	bach2a	TF_bZIP	ENSDARG00000036569	557210	8	0.017316	0	0	8	0.017316	0	0.0682226	0.0564961
2 WPI	Recovered	9	OPCs	barx2	Homeobox	ENSDARG00000041098	100002200	9	0.0194805	0	0	9	0.0194805	0	0.0793979	0.0644407
2 WPI	Recovered	9	OPCs	batf	TF_bZIP	ENSDARG00000011818	564589	1	0.0021645	0	0	1	0.0021645	0	0.0024402	0.00503281
2 WPI	Recovered	9	OPCs	bcl11aa	zf-C2H2	ENSDARG00000061352	678650	8	0.017316	0	0	8	0.017316	0	0.0597596	0.0536751
2 WPI	Recovered	9	OPCs	cebpd	TF_bZIP	ENSDARG00000087303	140817	5	0.0108225	0	0	5	0.0108225	0	0.0262717	0.0298543
2 WPI	Recovered	9	OPCs	creb5a	TF_bZIP	ENSDARG00000099002	101886947	2	0.004329	0	0	2	0.004329	0	0.0264525	0.0172563
2 WPI	Recovered	9	OPCs	ctcf	zf-C2H2	ENSDARG00000113285	415104	7	0.0151515	0	0	7	0.0151515	0	0.110363	0.0663237
2 WPI	Recovered	9	OPCs	dacha	DACH	ENSDARG00000010132	192121	1	0.0021645	1	0.0021645	0	0	0	0.00828867	0.0069823
2 WPI	Recovered	9	OPCs	dachd	DACH	ENSDARG00000069440	791191	7	0.0151515	7	0.0151515	0	0	0	0.0591672	0.0492583
2 WPI	Recovered	9	OPCs	dmrt1	DM	ENSDARG00000007349	402923	8	0.017316	2	0.004329	6	0.012987	9	0.0497159	0.0509192
2 WPI	Recovered	9	OPCs	ebf1b	COE	ENSDARG00000069196	557777	3	0.00649351	0	0	3	0.00649351	0	0.0344378	0.0241375
2 WPI	Recovered	9	OPCs	ebf2	COE	ENSDARG00000042525	30692	1	0.0021645	0	0	1	0.0021645	0	0.0022956	0.00498461
2 WPI	Recovered	9	OPCs	ebf3a	COE	ENSDARG00000100244	567751	2	0.004329	0	0	2	0.004329	0	0.0214268	0.0155811
2 WPI	Recovered	9	OPCs	egr1	zf-C2H2	ENSDARG00000115563	30498	2	0.004329	0	0	2	0.004329	0	0.00991946	0.0117453
2 WPI	Recovered	9	OPCs	elf3	ETS	ENSDARG00000077982	560869	3	0.00649351	0	0	3	0.00649351	0	0.0314177	0.0231308
2 WPI	Recovered	9	OPCs	epas1b	Others	ENSDARG00000057671	555192	2	0.004329	2	0.004329	0	0	0	0.0543618	0.0265594
2 WPI	Recovered	9	OPCs	erf	ETS	ENSDARG00000063417	560416	21	0.0454545	0	0	21	0.0454545	0	0.200655	0.155493
2 WPI	Recovered	9	OPCs	erfl1	ETS	ENSDARG00000086892	558126	13	0.0281385	0	0	13	0.0281385	0	0.156155	0.106904
2 WPI	Recovered	9	OPCs	esr2a	ESR-like	ENSDARG00000016454	317734	12	0.025974	0	0	12	0.025974	0	0.0669025	0.0729337
2 WPI	Recovered	9	OPCs	esrra	ESR-like	ENSDARG00000069266	405891	1	0.0021645	0	0	1	0.0021645	0	0.00873497	0.00713107
2 WPI	Recovered	9	OPCs	esrrb	ESR-like	ENSDARG00000100847	407693	13	0.0281385	0	0	13	0.0281385	0	0.0275532	0.0640367
2 WPI	Recovered	9	OPCs	esrrga	ESR-like	ENSDARG00000004861	405890	6	0.012987	0	0	6	0.012987	0	0.0474191	0.0411228
2 WPI	Recovered	9	OPCs	etv1	ETS	ENSDARG00000101959	563876	27	0.0584416	8	0.017316	19	0.0411255	417	0.235147	0.219733
2 WPI	Recovered	9	OPCs	etv4	ETS	ENSDARG00000115855	30700	75	0.162338	1	0.0021645	74	0.160173	2732	0.828918	0.772451
2 WPI	Recovered	9	OPCs	etv5a	ETS	ENSDARG00000113729	337626	14	0.030303	0	0	14	0.030303	0	0.0862289	0.0878147
2 WPI	Recovered	9	OPCs	fli1a	ETS	ENSDARG00000054632	30619	32	0.0692641	0	0	32	0.0692641	0	0.260142	0.221735
2 WPI	Recovered	9	OPCs	fli1b	ETS	ENSDARG00000040080	386723	5	0.0108225	0	0	5	0.0108225	0	0.0499225	0.0377379
2 WPI	Recovered	9	OPCs	fosaa	TF_bZIP	ENSDARG00000040135	570238	18	0.038961	0	0	18	0.038961	0	0.197749	0.141866
2 WPI	Recovered	9	OPCs	fosab	TF_bZIP	ENSDARG00000031683	394198	6	0.012987	0	0	6	0.012987	0	0.0434607	0.0398034
2 WPI	Recovered	9	OPCs	fosb	TF_bZIP	ENSDARG00000055751	492346	2	0.004329	0	0	2	0.004329	0	0.0312461	0.0188542
2 WPI	Recovered	9	OPCs	fosl1a	TF_bZIP	ENSDARG00000015355	564241	4	0.00865801	0	0	4	0.00865801	0	0.0305695	0.0270675
2 WPI	Recovered	9	OPCs	fosl2	TF_bZIP	ENSDARG00000040623	558921	10	0.021645	0	0	10	0.021645	0	0.117004	0.0811953
2 WPI	Recovered	9	OPCs	foxc1a	Fork_head	ENSDARG00000091481	100148408	5	0.0108225	0	0	5	0.0108225	0	0.0371337	0.033475
2 WPI	Recovered	9	OPCs	foxj1a	Fork_head	ENSDARG00000101919	767737	21	0.0454545	0	0	21	0.0454545	0	0.0649448	0.110256
2 WPI	Recovered	9	OPCs	foxo1b	Fork_head	ENSDARG00000061549	567969	8	0.017316	0	0	8	0.017316	0	0.0672397	0.0561685
2 WPI	Recovered	9	OPCs	foxp1a	Fork_head	ENSDARG00000004843	564127	48	0.103896	0	0	48	0.103896	0	0.36333	0.323641
2 WPI	Recovered	9	OPCs	foxp1b	Fork_head	ENSDARG00000014181	569047	13	0.0281385	0	0	13	0.0281385	0	0.103089	0.0892155
2 WPI	Recovered	9	OPCs	foxp2	Fork_head	ENSDARG00000005453	555242	29	0.0627706	0	0	29	0.0627706	0	0.208461	0.19185
2 WPI	Recovered	9	OPCs	foxp4	Fork_head	ENSDARG00000076120	557245	45	0.0974026	10	0.021645	35	0.0757576	1866	0.314351	0.417388
2 WPI	Recovered	9	OPCs	gata1a	zf-GATA	ENSDARG00000117116	30481	4	0.00865801	0	0	4	0.00865801	0	0.0409757	0.0305362
2 WPI	Recovered	9	OPCs	gata2a	zf-GATA	ENSDARG00000059327	30480	7	0.0151515	0	0	7	0.0151515	0	0.0551004	0.0479027
2 WPI	Recovered	9	OPCs	gata3	zf-GATA	ENSDARG00000016526	30458	1	0.0021645	0	0	1	0.0021645	0	0.00469468	0.0057843
2 WPI	Recovered	9	OPCs	gli1	zf-C2H2	ENSDARG00000101244	352930	6	0.012987	1	0.0021645	5	0.0108225	2	0.0296468	0.0353303
2 WPI	Recovered	9	OPCs	gli2a	zf-C2H2	ENSDARG00000025641	30154	16	0.034632	2	0.004329	14	0.030303	294	0.302638	0.187727
2 WPI	Recovered	9	OPCs	gli2b	zf-C2H2	ENSDARG00000020884	548610	2	0.004329	0	0	2	0.004329	0	0.00761549	0.0109773
2 WPI	Recovered	9	OPCs	gli3	zf-C2H2	ENSDARG00000052131	403042	9	0.0194805	1	0.0021645	8	0.017316	5	0.047133	0.0540145
2 WPI	Recovered	9	OPCs	grhl1	CP2	ENSDARG00000061391	324942	5	0.0108225	0	0	5	0.0108225	0	0.0224421	0.0285777
2 WPI	Recovered	9	OPCs	hlfa	TF_bZIP	ENSDARG00000074752	768192	5	0.0108225	0	0	5	0.0108225	0	0.059349	0.04088
2 WPI	Recovered	9	OPCs	hmga1a	HMGA	ENSDARG00000028335	406447	5	0.0108225	0	0	5	0.0108225	0	0.081469	0.0482534
2 WPI	Recovered	9	OPCs	hmga2	HMGA	ENSDARG00000069912	324428	30	0.0649351	0	0	30	0.0649351	0	0.26285	0.214199
2 WPI	Recovered	9	OPCs	hnf4a	RXR-like	ENSDARG00000112985	322358	6	0.012987	0	0	6	0.012987	0	0.0689563	0.0483019
2 WPI	Recovered	9	OPCs	hnf4g	RXR-like	ENSDARG00000071565	557104	2	0.004329	0	0	2	0.004329	0	0.0186178	0.0146448
2 WPI	Recovered	9	OPCs	hoxb5a	Homeobox	ENSDARG00000013057	30317	68	0.147186	0	0	68	0.147186	0	0.579482	0.48008
2 WPI	Recovered	9	OPCs	hoxc10a	Homeobox	ENSDARG00000070348	100535576	13	0.0281385	0	0	13	0.0281385	0	0.0986164	0.0877244
2 WPI	Recovered	9	OPCs	hoxc3a	Homeobox	ENSDARG00000070339	30421	48	0.103896	9	0.0194805	39	0.0844156	274	0.316477	0.326045
2 WPI	Recovered	9	OPCs	hoxc6b	Homeobox	ENSDARG00000101954	58045	40	0.0865801	0	0	40	0.0865801	0	0.356375	0.287568
2 WPI	Recovered	9	OPCs	hoxc8a	Homeobox	ENSDARG00000070346	449648	29	0.0627706	0	0	29	0.0627706	0	0.242385	0.203158
2 WPI	Recovered	9	OPCs	hoxc9a	Homeobox	ENSDARG00000092809	58043	24	0.0519481	0	0	24	0.0519481	0	0.154337	0.152711
2 WPI	Recovered	9	OPCs	im:7142702	zf-C2H2	ENSDARG00000116556	100330974	4	0.00865801	0	0	4	0.00865801	0	0.0401855	0.0302728
2 WPI	Recovered	9	OPCs	irf4a	IRF	ENSDARG00000006560	100002070	1	0.0021645	0	0	1	0.0021645	0	0.00818089	0.00694637
2 WPI	Recovered	9	OPCs	irf8	IRF	ENSDARG00000056407	436895	2	0.004329	0	0	2	0.004329	0	0.0127807	0.012699
2 WPI	Recovered	9	OPCs	irx1a	Homeobox	ENSDARG00000101831	403019	5	0.0108225	0	0	5	0.0108225	0	0.0378431	0.0337114
2 WPI	Recovered	9	OPCs	irx3a	Homeobox	ENSDARG00000101076	30520	5	0.0108225	0	0	5	0.0108225	0	0.0471026	0.0367979
2 WPI	Recovered	9	OPCs	irx4b	Homeobox	ENSDARG00000036051	474318	2	0.004329	0	0	2	0.004329	0	0.00556052	0.0102923
2 WPI	Recovered	9	OPCs	junba	TF_bZIP	ENSDARG00000074378	407086	11	0.0238095	0	0	11	0.0238095	0	0.127258	0.0888329
2 WPI	Recovered	9	OPCs	klf1	zf-C2H2	ENSDARG00000017400	30104	5	0.0108225	0	0	5	0.0108225	0	0.0427533	0.0353481
2 WPI	Recovered	9	OPCs	klf12a	zf-C2H2	ENSDARG00000015312	798629	3	0.00649351	0	0	3	0.00649351	0	0.0173042	0.0184263
2 WPI	Recovered	9	OPCs	klf2a	zf-C2H2	ENSDARG00000042667	117508	4	0.00865801	0	0	4	0.00865801	0	0.056197	0.03561
2 WPI	Recovered	9	OPCs	klf2b	zf-C2H2	ENSDARG00000040432	117509	2	0.004329	0	0	2	0.004329	0	0.0151036	0.0134733
2 WPI	Recovered	9	OPCs	klf3	zf-C2H2	ENSDARG00000114143	117603	4	0.00865801	0	0	4	0.00865801	0	0.0447993	0.0318107
2 WPI	Recovered	9	OPCs	klf5l	zf-C2H2	ENSDARG00000018757	562670	8	0.017316	0	0	8	0.017316	0	0.081875	0.0610469
2 WPI	Recovered	9	OPCs	klf6a	zf-C2H2	ENSDARG00000029072	280650	17	0.0367965	0	0	17	0.0367965	0	0.0898167	0.101669
2 WPI	Recovered	9	OPCs	lef1	HMG	ENSDARG00000031894	30701	19	0.0411255	0	0	19	0.0411255	0	0.131282	0.123929
2 WPI	Recovered	9	OPCs	lhx1a	Homeobox	ENSDARG00000014018	30463	6	0.012987	0	0	6	0.012987	0	0.0350818	0.0370104
2 WPI	Recovered	9	OPCs	lhx4	Homeobox	ENSDARG00000039458	571943	33	0.0714286	0	0	33	0.0714286	0	0.261421	0.226381
2 WPI	Recovered	9	OPCs	lmx1a	Homeobox	ENSDARG00000020354	558036	11	0.0238095	0	0	11	0.0238095	0	0.113366	0.0842021
2 WPI	Recovered	9	OPCs	lmx1al	Homeobox	ENSDARG00000077915	100149437	12	0.025974	0	0	12	0.025974	0	0.106287	0.0860618
2 WPI	Recovered	9	OPCs	lmx1ba	Homeobox	ENSDARG00000104815	554361	4	0.00865801	0	0	4	0.00865801	0	0.0328325	0.0278218
2 WPI	Recovered	9	OPCs	lmx1bb	Homeobox	ENSDARG00000068365	554360	4	0.00865801	0	0	4	0.00865801	0	0.0237154	0.0247828
2 WPI	Recovered	9	OPCs	mafa	TF_bZIP	ENSDARG00000015890	114467	5	0.0108225	0	0	5	0.0108225	0	0.0421653	0.0351521
2 WPI	Recovered	9	OPCs	mafb	TF_bZIP	ENSDARG00000076520	100537332	2	0.004329	0	0	2	0.004329	0	0.0206053	0.0153073
2 WPI	Recovered	9	OPCs	mafba	TF_bZIP	ENSDARG00000017121	30210	6	0.012987	0	0	6	0.012987	0	0.0499624	0.0419706
2 WPI	Recovered	9	OPCs	mafgb	TF_bZIP	ENSDARG00000100097	405877	6	0.012987	0	0	6	0.012987	0	0.0373198	0.0377564
2 WPI	Recovered	9	OPCs	mef2aa	SRF	ENSDARG00000031756	30564	9	0.0194805	1	0.0021645	8	0.017316	5	0.051515	0.0554752
2 WPI	Recovered	9	OPCs	mef2ab	SRF	ENSDARG00000110771	NA	8	0.017316	0	0	8	0.017316	0	0.0557352	0.0523337
2 WPI	Recovered	9	OPCs	mef2ca	SRF	ENSDARG00000029764	30575	3	0.00649351	0	0	3	0.00649351	0	0.0222094	0.0200614
2 WPI	Recovered	9	OPCs	meis1a	Homeobox	ENSDARG00000002937	170455	21	0.0454545	3	0.00649351	18	0.038961	470	0.22641	0.194991
2 WPI	Recovered	9	OPCs	meis2a	Homeobox	ENSDARG00000098240	170454	12	0.025974	0	0	12	0.025974	0	0.107129	0.0863426
2 WPI	Recovered	9	OPCs	meis3	Homeobox	ENSDARG00000002795	81885	13	0.0281385	0	0	13	0.0281385	0	0.177117	0.113891
2 WPI	Recovered	9	OPCs	meox2a	Homeobox	ENSDARG00000040911	556898	11	0.0238095	0	0	11	0.0238095	0	0.157027	0.0987559
2 WPI	Recovered	9	OPCs	mitfb	bHLH	ENSDARG00000037833	114833	13	0.0281385	0	0	13	0.0281385	0	0.173024	0.112527
2 WPI	Recovered	9	OPCs	mkxa	Homeobox	ENSDARG00000114299	799136	24	0.0519481	24	0.0519481	0	0	0	0.140702	0.148166
2 WPI	Recovered	9	OPCs	mntb	bHLH	ENSDARG00000073988	556663	6	0.012987	0	0	6	0.012987	0	0.0190026	0.0316506
2 WPI	Recovered	9	OPCs	msx3	Homeobox	ENSDARG00000015674	30526	42	0.0909091	0	0	42	0.0909091	0	0.389507	0.307051
2 WPI	Recovered	9	OPCs	myb	MYB	ENSDARG00000053666	30519	1	0.0021645	0	0	1	0.0021645	0	0.012066	0.00824141
2 WPI	Recovered	9	OPCs	mybl1	MYB	ENSDARG00000030999	558540	2	0.004329	0	0	2	0.004329	0	0.0246476	0.0166547
2 WPI	Recovered	9	OPCs	nfat5b	RHD	ENSDARG00000102556	555802	3	0.00649351	0	0	3	0.00649351	0	0.00452586	0.0141668
2 WPI	Recovered	9	OPCs	nfatc1	RHD	ENSDARG00000036168	568315	27	0.0584416	0	0	27	0.0584416	0	0.271501	0.204424
2 WPI	Recovered	9	OPCs	nfe2l2a	TF_bZIP	ENSDARG00000042824	360149	3	0.00649351	0	0	3	0.00649351	0	0.045015	0.0276632
2 WPI	Recovered	9	OPCs	nfkb1	RHD	ENSDARG00000105261	565756	2	0.004329	0	0	2	0.004329	0	0.0131101	0.0128089
2 WPI	Recovered	9	OPCs	nkx2.2a	Homeobox	ENSDARG00000053298	30697	22	0.047619	0	0	22	0.047619	0	0.150008	0.14283
2 WPI	Recovered	9	OPCs	npas1	bHLH	ENSDARG00000015876	559419	11	0.0238095	11	0.0238095	0	0	0	0.153601	0.0976137
2 WPI	Recovered	9	OPCs	nr1h5	THR-like	ENSDARG00000031046	557500	3	0.00649351	0	0	3	0.00649351	0	0.0230256	0.0203334
2 WPI	Recovered	9	OPCs	nr1i2	THR-like	ENSDARG00000029766	565875	17	0.0367965	0	0	17	0.0367965	0	0.0766022	0.097264
2 WPI	Recovered	9	OPCs	nr2f1a	RXR-like	ENSDARG00000052695	30418	15	0.0324675	0	0	15	0.0324675	0	0.153529	0.114467
2 WPI	Recovered	9	OPCs	nr2f5	RXR-like	ENSDARG00000033172	30427	11	0.0238095	0	0	11	0.0238095	0	0.0438641	0.0610349
2 WPI	Recovered	9	OPCs	nr2f6b	RXR-like	ENSDARG00000003165	406522	17	0.0367965	0	0	17	0.0367965	0	0.122588	0.112593
2 WPI	Recovered	9	OPCs	nr4a1	NGFIB-like	ENSDARG00000000796	431720	6	0.012987	0	0	6	0.012987	0	0.0565567	0.0441687
2 WPI	Recovered	9	OPCs	nr4a3	NGFIB-like	ENSDARG00000055854	548604	27	0.0584416	0	0	27	0.0584416	0	0.163495	0.168423
2 WPI	Recovered	9	OPCs	nr5a1a	SF-like	ENSDARG00000103176	83916	8	0.017316	0	0	8	0.017316	0	0.104736	0.0686672
2 WPI	Recovered	9	OPCs	nr5a2	SF-like	ENSDARG00000100940	30749	4	0.00865801	0	0	4	0.00865801	0	0.0299378	0.0268569
2 WPI	Recovered	9	OPCs	onecut2	CUT	ENSDARG00000090387	100000073	22	0.047619	0	0	22	0.047619	0	0.254478	0.177653
2 WPI	Recovered	9	OPCs	onecut3b	CUT	ENSDARG00000091059	100332965	5	0.0108225	0	0	5	0.0108225	0	0.0608117	0.0413676
2 WPI	Recovered	9	OPCs	pax3a	PAX	ENSDARG00000010192	30532	23	0.0497835	3	0.00649351	20	0.04329	51	0.22898	0.176728
2 WPI	Recovered	9	OPCs	pax6a	PAX	ENSDARG00000103379	30567	22	0.047619	0	0	22	0.047619	0	0.138178	0.138886
2 WPI	Recovered	9	OPCs	pax6b	PAX	ENSDARG00000045936	60639	18	0.038961	0	0	18	0.038961	0	0.15464	0.127496
2 WPI	Recovered	9	OPCs	pax7b	PAX	ENSDARG00000070818	566533	5	0.0108225	0	0	5	0.0108225	0	0.0750717	0.046121
2 WPI	Recovered	9	OPCs	pax8	PAX	ENSDARG00000015879	60637	5	0.0108225	0	0	5	0.0108225	0	0.0448909	0.0360607
2 WPI	Recovered	9	OPCs	pbx1b	Homeobox	ENSDARG00000101131	570960	37	0.0800866	0	0	37	0.0800866	0	0.209045	0.2258
2 WPI	Recovered	9	OPCs	pbx3a	Homeobox	ENSDARG00000089262	387532	24	0.0519481	0	0	24	0.0519481	0	0.0936838	0.132494
2 WPI	Recovered	9	OPCs	plagl2	zf-C2H2	ENSDARG00000076657	259255	1	0.0021645	1	0.0021645	0	0	0	0.00185448	0.00483757
2 WPI	Recovered	9	OPCs	prox1a	HPD	ENSDARG00000055158	30679	5	0.0108225	1	0.0021645	4	0.00865801	3	0.0934278	0.052437
2 WPI	Recovered	9	OPCs	raraa	THR-like	ENSDARG00000056783	30680	40	0.0865801	0	0	40	0.0865801	0	0.293867	0.266732
2 WPI	Recovered	9	OPCs	rfx2	RFX	ENSDARG00000013575	503590	25	0.0541126	5	0.0108225	20	0.04329	1588	0.157969	0.262588
2 WPI	Recovered	9	OPCs	rfx4	RFX	ENSDARG00000026395	403016	35	0.0757576	14	0.030303	21	0.0454545	1288	0.361533	0.352905
2 WPI	Recovered	9	OPCs	rorc	THR-like	ENSDARG00000087195	100004847	21	0.0454545	0	0	21	0.0454545	0	0.183312	0.149711
2 WPI	Recovered	9	OPCs	runx1	Runt	ENSDARG00000087646	58126	5	0.0108225	0	0	5	0.0108225	0	0.0556795	0.0396569
2 WPI	Recovered	9	OPCs	runx2a	Runt	ENSDARG00000040261	405784	11	0.0238095	0	0	11	0.0238095	0	0.0438156	0.0610187
2 WPI	Recovered	9	OPCs	runx3	Runt	ENSDARG00000052826	58127	1	0.0021645	0	0	1	0.0021645	0	0.032242	0.0149668
2 WPI	Recovered	9	OPCs	si:dkey-18a10.3	HSF	ENSDARG00000090814	792628	3	0.00649351	0	0	3	0.00649351	0	0.0493062	0.0290936
2 WPI	Recovered	9	OPCs	smad1	MH1	ENSDARG00000115674	30628	5	0.0108225	0	0	5	0.0108225	0	0.0273461	0.0302124
2 WPI	Recovered	9	OPCs	smad3a	MH1	ENSDARG00000117146	58092	14	0.030303	0	0	14	0.030303	0	0.150613	0.109276
2 WPI	Recovered	9	OPCs	smad9	MH1	ENSDARG00000021938	445564	4	0.00865801	0	0	4	0.00865801	0	0.0241037	0.0249122
2 WPI	Recovered	9	OPCs	sox10	HMG	ENSDARG00000077467	140616	55	0.119048	0	0	55	0.119048	0	0.61164	0.435947
2 WPI	Recovered	9	OPCs	sox11a	HMG	ENSDARG00000077811	30602	18	0.038961	0	0	18	0.038961	0	0.180819	0.136222
2 WPI	Recovered	9	OPCs	sox11b	HMG	ENSDARG00000095743	30603	13	0.0281385	0	0	13	0.0281385	0	0.112953	0.0925033
2 WPI	Recovered	9	OPCs	sox13	HMG	ENSDARG00000112638	NA	60	0.12987	1	0.0021645	59	0.127706	1245	0.581366	0.52884
2 WPI	Recovered	9	OPCs	sox2	HMG	ENSDARG00000070913	378723	38	0.0822511	1	0.0021645	37	0.0800866	1983	0.530725	0.467672
2 WPI	Recovered	9	OPCs	sox4a	HMG	ENSDARG00000004588	336346	31	0.0670996	0	0	31	0.0670996	0	0.415133	0.269179
2 WPI	Recovered	9	OPCs	sox6	HMG	ENSDARG00000015536	567154	79	0.170996	28	0.0606061	51	0.11039	5068	1	1
2 WPI	Recovered	9	OPCs	sox7	HMG	ENSDARG00000030125	394203	2	0.004329	0	0	2	0.004329	0	0.0259652	0.0170939
2 WPI	Recovered	9	OPCs	spi1b	ETS	ENSDARG00000000767	30117	1	0.0021645	0	0	1	0.0021645	0	0.00868007	0.00711276
2 WPI	Recovered	9	OPCs	tal1	bHLH	ENSDARG00000019930	30766	3	0.00649351	0	0	3	0.00649351	0	0.0422925	0.0267557
2 WPI	Recovered	9	OPCs	tbx2b	T-box	ENSDARG00000006120	30253	4	0.00865801	0	0	4	0.00865801	0	0.0417569	0.0307966
2 WPI	Recovered	9	OPCs	tcf7	HMG	ENSDARG00000038672	497649	4	0.00865801	0	0	4	0.00865801	0	0.0215111	0.024048
2 WPI	Recovered	9	OPCs	tcf7l1b	HMG	ENSDARG00000007369	30556	19	0.0411255	13	0.0281385	6	0.012987	1933	0.311181	0.311033
2 WPI	Recovered	9	OPCs	tcf7l2	HMG	ENSDARG00000004415	30510	19	0.0411255	8	0.017316	11	0.0238095	325	0.349137	0.217924
2 WPI	Recovered	9	OPCs	tead1a	TEA	ENSDARG00000028159	405773	4	0.00865801	0	0	4	0.00865801	0	0.024884	0.0251723
2 WPI	Recovered	9	OPCs	tead3b	TEA	ENSDARG00000063649	794293	3	0.00649351	0	0	3	0.00649351	0	0.0343505	0.0241084
2 WPI	Recovered	9	OPCs	tfap2a	AP-2	ENSDARG00000059279	140618	5	0.0108225	0	0	5	0.0108225	0	0.0363136	0.0332016
2 WPI	Recovered	9	OPCs	tfap2c	AP-2	ENSDARG00000040606	494033	5	0.0108225	0	0	5	0.0108225	0	0.0664252	0.0432388
2 WPI	Recovered	9	OPCs	tfdp2	E2F	ENSDARG00000042835	338204	7	0.0151515	0	0	7	0.0151515	0	0.165036	0.0845478
2 WPI	Recovered	9	OPCs	thraa	THR-like	ENSDARG00000000151	30670	13	0.0281385	0	0	13	0.0281385	0	0.0727657	0.0791075
2 WPI	Recovered	9	OPCs	tlx2	Homeobox	ENSDARG00000011273	170781	2	0.004329	0	0	2	0.004329	0	0.0118213	0.0123793
2 WPI	Recovered	9	OPCs	tp73	P53	ENSDARG00000017953	368221	4	0.00865801	0	0	4	0.00865801	0	0.0297467	0.0267932
2 WPI	Recovered	9	OPCs	ubp1	CP2	ENSDARG00000018000	100136855	23	0.0497835	0	0	23	0.0497835	0	0.0995193	0.13022
2 WPI	Recovered	9	OPCs	wt1a	zf-C2H2	ENSDARG00000031420	30245	2	0.004329	0	0	2	0.004329	0	0.0184542	0.0145902
2 WPI	Recovered	9	OPCs	wt1b	zf-C2H2	ENSDARG00000007990	568416	10	0.021645	0	0	10	0.021645	0	0.0986922	0.0750915
2 WPI	Recovered	9	OPCs	xbp1	TF_bZIP	ENSDARG00000035622	140614	8	0.017316	0	0	8	0.017316	0	0.0596719	0.0536459
2 WPI	Recovered	9	OPCs	ybx1	CSD	ENSDARG00000004757	795398	4	0.00865801	0	0	4	0.00865801	0	0.0100844	0.0202391
2 WPI	Recovered	9	OPCs	zfpm2a	zf-C2H2	ENSDARG00000040123	568996	19	0.0411255	19	0.0411255	0	0	0	0.188408	0.142972
2 WPI	Recovered	9	OPCs	zic3	zf-C2H2	ENSDARG00000071497	368263	2	0.004329	0	0	2	0.004329	0	0.0502665	0.0251943
2 WPI	Recovered	10	Unknown	ar	ESR-like	ENSDARG00000114287	100005148	23	0.0399306	1	0.00173611	22	0.0381944	176	0.20983	0.188958
2 WPI	Recovered	10	Unknown	arid3a	ARID	ENSDARG00000070843	562799	12	0.0208333	0	0	12	0.0208333	0	0.0993607	0.0883014
2 WPI	Recovered	10	Unknown	arid3b	ARID	ENSDARG00000104034	571249	6	0.0104167	0	0	6	0.0104167	0	0.0229537	0.034193
2 WPI	Recovered	10	Unknown	arid3c	ARID	ENSDARG00000067729	569444	16	0.0277778	4	0.00694444	12	0.0208333	113	0.0750127	0.104343
2 WPI	Recovered	10	Unknown	atf3	TF_bZIP	ENSDARG00000007823	393939	4	0.00694444	0	0	4	0.00694444	0	0.0596081	0.0393025
2 WPI	Recovered	10	Unknown	atf6	TF_bZIP	ENSDARG00000012656	558071	5	0.00868056	0	0	5	0.00868056	0	0.0244498	0.0304769
2 WPI	Recovered	10	Unknown	bach2a	TF_bZIP	ENSDARG00000036569	557210	8	0.0138889	0	0	8	0.0138889	0	0.0669566	0.0591344
2 WPI	Recovered	10	Unknown	barx2	Homeobox	ENSDARG00000041098	100002200	13	0.0225694	0	0	13	0.0225694	0	0.167915	0.118117
2 WPI	Recovered	10	Unknown	batf	TF_bZIP	ENSDARG00000011818	564589	5	0.00868056	0	0	5	0.00868056	0	0.00782588	0.0242832
2 WPI	Recovered	10	Unknown	bcl11aa	zf-C2H2	ENSDARG00000061352	678650	3	0.00520833	0	0	3	0.00520833	0	0.0279603	0.0232378
2 WPI	Recovered	10	Unknown	bcl11ba	zf-C2H2	ENSDARG00000062510	100093707	5	0.00868056	5	0.00868056	0	0	0	0.0316587	0.0331628
2 WPI	Recovered	10	Unknown	bnc2	zf-C2H2	ENSDARG00000069989	559327	5	0.00868056	5	0.00868056	0	0	0	0.0544562	0.0416565
2 WPI	Recovered	10	Unknown	cebpd	TF_bZIP	ENSDARG00000087303	140817	3	0.00520833	0	0	3	0.00520833	0	0.0136804	0.0179175
2 WPI	Recovered	10	Unknown	creb3l1	TF_bZIP	ENSDARG00000015793	338317	10	0.0173611	0	0	10	0.0173611	0	0.0567891	0.0638932
2 WPI	Recovered	10	Unknown	creb5a	TF_bZIP	ENSDARG00000099002	101886947	3	0.00520833	0	0	3	0.00520833	0	0.0226738	0.0212682
2 WPI	Recovered	10	Unknown	cremb	TF_bZIP	ENSDARG00000116064	550357	2	0.00347222	0	0	2	0.00347222	0	0.00583356	0.0107204
2 WPI	Recovered	10	Unknown	ctcf	zf-C2H2	ENSDARG00000113285	415104	6	0.0104167	0	0	6	0.0104167	0	0.00799437	0.0286195
2 WPI	Recovered	10	Unknown	dacha	DACH	ENSDARG00000010132	192121	7	0.0121528	7	0.0121528	0	0	0	0.0292197	0.040801
2 WPI	Recovered	10	Unknown	dachc	DACH	ENSDARG00000003142	692255	2	0.00347222	2	0.00347222	0	0	0	0.011372	0.0127839
2 WPI	Recovered	10	Unknown	dachd	DACH	ENSDARG00000069440	791191	7	0.0121528	7	0.0121528	0	0	0	0.0430695	0.0459611
2 WPI	Recovered	10	Unknown	dmrt1	DM	ENSDARG00000007349	402923	13	0.0225694	0	0	13	0.0225694	0	0.0841825	0.0869198
2 WPI	Recovered	10	Unknown	ebf2	COE	ENSDARG00000042525	30692	2	0.00347222	1	0.00173611	1	0.00173611	1	0.00879155	0.0118935
2 WPI	Recovered	10	Unknown	ebf3a	COE	ENSDARG00000100244	567751	2	0.00347222	2	0.00347222	0	0	0	0.0124318	0.0131788
2 WPI	Recovered	10	Unknown	egr1	zf-C2H2	ENSDARG00000115563	30498	4	0.00694444	0	0	4	0.00694444	0	0.0069071	0.0196674
2 WPI	Recovered	10	Unknown	elf3	ETS	ENSDARG00000077982	560869	4	0.00694444	0	0	4	0.00694444	0	0.00927719	0.0205505
2 WPI	Recovered	10	Unknown	elk3	ETS	ENSDARG00000018688	557074	32	0.0555556	2	0.00347222	30	0.0520833	905	0.0525757	0.220566
2 WPI	Recovered	10	Unknown	erf	ETS	ENSDARG00000063417	560416	21	0.0364583	0	0	21	0.0364583	0	0.128648	0.137674
2 WPI	Recovered	10	Unknown	erfl1	ETS	ENSDARG00000086892	558126	3	0.00520833	0	0	3	0.00520833	0	0.0066026	0.0152805
2 WPI	Recovered	10	Unknown	esr2a	ESR-like	ENSDARG00000016454	317734	13	0.0225694	0	0	13	0.0225694	0	0.101023	0.0931943
2 WPI	Recovered	10	Unknown	esrra	ESR-like	ENSDARG00000069266	405891	2	0.00347222	0	0	2	0.00347222	0	0.258998	0.105043
2 WPI	Recovered	10	Unknown	esrrb	ESR-like	ENSDARG00000100847	407693	1	0.00173611	0	0	1	0.00173611	0	0.114835	0.0470581
2 WPI	Recovered	10	Unknown	esrrga	ESR-like	ENSDARG00000004861	405890	1	0.00173611	0	0	1	0.00173611	0	0.000120648	0.00431845
2 WPI	Recovered	10	Unknown	etv1	ETS	ENSDARG00000101959	563876	6	0.0104167	1	0.00173611	5	0.00868056	4	0.0326796	0.0381005
2 WPI	Recovered	10	Unknown	etv4	ETS	ENSDARG00000115855	30700	23	0.0399306	0	0	23	0.0399306	0	0.0613569	0.121151
2 WPI	Recovered	10	Unknown	etv5a	ETS	ENSDARG00000113729	337626	15	0.0260417	0	0	15	0.0260417	0	0.18131	0.131654
2 WPI	Recovered	10	Unknown	fli1a	ETS	ENSDARG00000054632	30619	8	0.0138889	0	0	8	0.0138889	0	0.0857163	0.0661238
2 WPI	Recovered	10	Unknown	fli1b	ETS	ENSDARG00000040080	386723	23	0.0399306	3	0.00520833	20	0.0347222	92	0.0409754	0.120086
2 WPI	Recovered	10	Unknown	fosab	TF_bZIP	ENSDARG00000031683	394198	7	0.0121528	0	0	7	0.0121528	0	0.0373113	0.0438158
2 WPI	Recovered	10	Unknown	fosb	TF_bZIP	ENSDARG00000055751	492346	1	0.00173611	0	0	1	0.00173611	0	0.00296859	0.00537953
2 WPI	Recovered	10	Unknown	fosl1a	TF_bZIP	ENSDARG00000015355	564241	2	0.00347222	0	0	2	0.00347222	0	0.0102642	0.0123712
2 WPI	Recovered	10	Unknown	fosl2	TF_bZIP	ENSDARG00000040623	558921	16	0.0277778	0	0	16	0.0277778	0	0.0655246	0.0927889
2 WPI	Recovered	10	Unknown	foxc1a	Fork_head	ENSDARG00000091481	100148408	18	0.03125	0	0	18	0.03125	0	0.141707	0.12972
2 WPI	Recovered	10	Unknown	foxj1a	Fork_head	ENSDARG00000101919	767737	30	0.0520833	0	0	30	0.0520833	0	0.190969	0.199355
2 WPI	Recovered	10	Unknown	foxo1b	Fork_head	ENSDARG00000061549	567969	18	0.03125	2	0.00347222	16	0.0277778	182	0.137261	0.140979
2 WPI	Recovered	10	Unknown	foxp1a	Fork_head	ENSDARG00000004843	564127	43	0.0746528	0	0	43	0.0746528	0	0.640593	0.42243
2 WPI	Recovered	10	Unknown	foxp1b	Fork_head	ENSDARG00000014181	569047	33	0.0572917	6	0.0104167	27	0.046875	580	0.22997	0.267868
2 WPI	Recovered	10	Unknown	foxp2	Fork_head	ENSDARG00000005453	555242	39	0.0677083	0	0	39	0.0677083	0	0.402117	0.316485
2 WPI	Recovered	10	Unknown	foxp4	Fork_head	ENSDARG00000076120	557245	76	0.131944	19	0.0329861	57	0.0989583	4697	0.894675	0.991453
2 WPI	Recovered	10	Unknown	gata1a	zf-GATA	ENSDARG00000117116	30481	9	0.015625	0	0	9	0.015625	0	0.053192	0.0582796
2 WPI	Recovered	10	Unknown	gata2a	zf-GATA	ENSDARG00000059327	30480	2	0.00347222	0	0	2	0.00347222	0	0.0118527	0.012963
2 WPI	Recovered	10	Unknown	gata3	zf-GATA	ENSDARG00000016526	30458	10	0.0173611	0	0	10	0.0173611	0	0.023205	0.0513806
2 WPI	Recovered	10	Unknown	gli1	zf-C2H2	ENSDARG00000101244	352930	11	0.0190972	3	0.00520833	8	0.0138889	152	0.0602157	0.0802304
2 WPI	Recovered	10	Unknown	gli2a	zf-C2H2	ENSDARG00000025641	30154	5	0.00868056	2	0.00347222	3	0.00520833	17	0.0236029	0.0313678
2 WPI	Recovered	10	Unknown	gli2b	zf-C2H2	ENSDARG00000020884	548610	6	0.0104167	0	0	6	0.0104167	0	0.0267392	0.0356034
2 WPI	Recovered	10	Unknown	gli3	zf-C2H2	ENSDARG00000052131	403042	13	0.0225694	3	0.00520833	10	0.0173611	45	0.0839148	0.0900136
2 WPI	Recovered	10	Unknown	grhl1	CP2	ENSDARG00000061391	324942	2	0.00347222	0	0	2	0.00347222	0	0.00741567	0.0113099
2 WPI	Recovered	10	Unknown	hlfa	TF_bZIP	ENSDARG00000074752	768192	15	0.0260417	0	0	15	0.0260417	0	0.182751	0.132191
2 WPI	Recovered	10	Unknown	hmga1a	HMGA	ENSDARG00000028335	406447	5	0.00868056	0	0	5	0.00868056	0	0.00988507	0.0250505
2 WPI	Recovered	10	Unknown	hmga2	HMGA	ENSDARG00000069912	324428	7	0.0121528	0	0	7	0.0121528	0	0.0305037	0.0412794
2 WPI	Recovered	10	Unknown	hnf1ba	Homeobox	ENSDARG00000006615	792391	1	0.00173611	1	0.00173611	0	0	0	4.69544e-05	0.004291
2 WPI	Recovered	10	Unknown	hnf1bb	Homeobox	ENSDARG00000022295	324283	1	0.00173611	0	0	1	0.00173611	0	0.00245915	0.00518972
2 WPI	Recovered	10	Unknown	hnf4a	RXR-like	ENSDARG00000112985	322358	2	0.00347222	0	0	2	0.00347222	0	0.0182863	0.01536
2 WPI	Recovered	10	Unknown	hnf4g	RXR-like	ENSDARG00000071565	557104	2	0.00347222	0	0	2	0.00347222	0	0.00200332	0.0092934
2 WPI	Recovered	10	Unknown	hoxb5a	Homeobox	ENSDARG00000013057	30317	20	0.0347222	0	0	20	0.0347222	0	0.0663659	0.110196
2 WPI	Recovered	10	Unknown	hoxc10a	Homeobox	ENSDARG00000070348	100535576	3	0.00520833	0	0	3	0.00520833	0	0.00132104	0.0133127
2 WPI	Recovered	10	Unknown	hoxc3a	Homeobox	ENSDARG00000070339	30421	12	0.0208333	0	0	12	0.0208333	0	0.155346	0.10916
2 WPI	Recovered	10	Unknown	hoxc6b	Homeobox	ENSDARG00000101954	58045	78	0.135417	1	0.00173611	77	0.133681	102	0.485873	0.521596
2 WPI	Recovered	10	Unknown	hoxc8a	Homeobox	ENSDARG00000070346	449648	3	0.00520833	0	0	3	0.00520833	0	0.0284333	0.023414
2 WPI	Recovered	10	Unknown	hoxc9a	Homeobox	ENSDARG00000092809	58043	1	0.00173611	0	0	1	0.00173611	0	0.00288658	0.00534897
2 WPI	Recovered	10	Unknown	irf1b	IRF	ENSDARG00000043249	792160	2	0.00347222	2	0.00347222	0	0	0	0.00200863	0.00929537
2 WPI	Recovered	10	Unknown	irf4a	IRF	ENSDARG00000006560	100002070	8	0.0138889	1	0.00173611	7	0.0121528	7	0.0293028	0.0456023
2 WPI	Recovered	10	Unknown	irf8	IRF	ENSDARG00000056407	436895	20	0.0347222	2	0.00347222	18	0.03125	934	0.0301673	0.162993
2 WPI	Recovered	10	Unknown	irx1a	Homeobox	ENSDARG00000101831	403019	5	0.00868056	0	0	5	0.00868056	0	0.0264147	0.031209
2 WPI	Recovered	10	Unknown	irx3a	Homeobox	ENSDARG00000101076	30520	9	0.015625	0	0	9	0.015625	0	0.130934	0.0872443
2 WPI	Recovered	10	Unknown	irx4b	Homeobox	ENSDARG00000036051	474318	2	0.00347222	0	0	2	0.00347222	0	0.00406761	0.0100625
2 WPI	Recovered	10	Unknown	junba	TF_bZIP	ENSDARG00000074378	407086	4	0.00694444	0	0	4	0.00694444	0	0.0458345	0.0341708
2 WPI	Recovered	10	Unknown	klf1	zf-C2H2	ENSDARG00000017400	30104	5	0.00868056	0	0	5	0.00868056	0	0.00782723	0.0242838
2 WPI	Recovered	10	Unknown	klf12a	zf-C2H2	ENSDARG00000015312	798629	17	0.0295139	2	0.00347222	15	0.0260417	881	0.0374067	0.149109
2 WPI	Recovered	10	Unknown	klf2b	zf-C2H2	ENSDARG00000040432	117509	2	0.00347222	0	0	2	0.00347222	0	0.0169295	0.0148545
2 WPI	Recovered	10	Unknown	klf6a	zf-C2H2	ENSDARG00000029072	280650	18	0.03125	0	0	18	0.03125	0	0.0788432	0.106298
2 WPI	Recovered	10	Unknown	lef1	HMG	ENSDARG00000031894	30701	14	0.0243056	1	0.00173611	13	0.0225694	10	0.0573303	0.0818986
2 WPI	Recovered	10	Unknown	lhx1a	Homeobox	ENSDARG00000014018	30463	13	0.0225694	0	0	13	0.0225694	0	0.0549812	0.0760402
2 WPI	Recovered	10	Unknown	lhx4	Homeobox	ENSDARG00000039458	571943	10	0.0173611	0	0	10	0.0173611	0	0.128402	0.0905745
2 WPI	Recovered	10	Unknown	lmx1a	Homeobox	ENSDARG00000020354	558036	5	0.00868056	0	0	5	0.00868056	0	0.0608184	0.0440269
2 WPI	Recovered	10	Unknown	lmx1al	Homeobox	ENSDARG00000077915	100149437	3	0.00520833	0	0	3	0.00520833	0	0.0158627	0.0187306
2 WPI	Recovered	10	Unknown	lmx1ba	Homeobox	ENSDARG00000104815	554361	13	0.0225694	0	0	13	0.0225694	0	0.126788	0.102794
2 WPI	Recovered	10	Unknown	lmx1bb	Homeobox	ENSDARG00000068365	554360	16	0.0277778	0	0	16	0.0277778	0	0.136169	0.119109
2 WPI	Recovered	10	Unknown	mafa	TF_bZIP	ENSDARG00000015890	114467	12	0.0208333	0	0	12	0.0208333	0	0.059132	0.0733132
2 WPI	Recovered	10	Unknown	mafba	TF_bZIP	ENSDARG00000017121	30210	20	0.0347222	1	0.00173611	19	0.0329861	121	0.0667952	0.118943
2 WPI	Recovered	10	Unknown	mafgb	TF_bZIP	ENSDARG00000100097	405877	25	0.0434028	0	0	25	0.0434028	0	0.0422631	0.122584
2 WPI	Recovered	10	Unknown	mef2aa	SRF	ENSDARG00000031756	30564	17	0.0295139	1	0.00173611	16	0.0277778	7	0.238105	0.161858
2 WPI	Recovered	10	Unknown	mef2ca	SRF	ENSDARG00000029764	30575	6	0.0104167	0	0	6	0.0104167	0	0.016022	0.0316104
2 WPI	Recovered	10	Unknown	meis1a	Homeobox	ENSDARG00000002937	170455	31	0.0538194	3	0.00520833	28	0.0486111	1177	0.466292	0.389736
2 WPI	Recovered	10	Unknown	meis2a	Homeobox	ENSDARG00000098240	170454	4	0.00694444	0	0	4	0.00694444	0	0.0427694	0.0330288
2 WPI	Recovered	10	Unknown	meis3	Homeobox	ENSDARG00000002795	81885	3	0.00520833	0	0	3	0.00520833	0	0.0234609	0.0215615
2 WPI	Recovered	10	Unknown	meox2a	Homeobox	ENSDARG00000040911	556898	7	0.0121528	0	0	7	0.0121528	0	0.219955	0.111864
2 WPI	Recovered	10	Unknown	mitfb	bHLH	ENSDARG00000037833	114833	21	0.0364583	2	0.00347222	19	0.0329861	239	0.0364567	0.120288
2 WPI	Recovered	10	Unknown	msx3	Homeobox	ENSDARG00000015674	30526	32	0.0555556	0	0	32	0.0555556	0	0.393278	0.283278
2 WPI	Recovered	10	Unknown	nfat5b	RHD	ENSDARG00000102556	555802	4	0.00694444	0	0	4	0.00694444	0	0.0242413	0.0261257
2 WPI	Recovered	10	Unknown	nfatc1	RHD	ENSDARG00000036168	568315	26	0.0451389	0	0	26	0.0451389	0	0.267877	0.210915
2 WPI	Recovered	10	Unknown	nfe2l2a	TF_bZIP	ENSDARG00000042824	360149	22	0.0381944	5	0.00868056	17	0.0295139	745	0.0425023	0.162723
2 WPI	Recovered	10	Unknown	nfkb1	RHD	ENSDARG00000105261	565756	4	0.00694444	2	0.00347222	2	0.00347222	14	0.00701265	0.0207003
2 WPI	Recovered	10	Unknown	nkx2.2a	Homeobox	ENSDARG00000053298	30697	13	0.0225694	0	0	13	0.0225694	0	0.0862412	0.0876869
2 WPI	Recovered	10	Unknown	npas1	bHLH	ENSDARG00000015876	559419	12	0.0208333	12	0.0208333	0	0	0	0.114591	0.0939756
2 WPI	Recovered	10	Unknown	nr1h5	THR-like	ENSDARG00000031046	557500	7	0.0121528	0	0	7	0.0121528	0	0.0552061	0.050483
2 WPI	Recovered	10	Unknown	nr1i2	THR-like	ENSDARG00000029766	565875	25	0.0434028	0	0	25	0.0434028	0	0.184811	0.175693
2 WPI	Recovered	10	Unknown	nr2f1a	RXR-like	ENSDARG00000052695	30418	21	0.0364583	0	0	21	0.0364583	0	0.279211	0.193771
2 WPI	Recovered	10	Unknown	nr2f5	RXR-like	ENSDARG00000033172	30427	32	0.0555556	0	0	32	0.0555556	0	0.127494	0.184253
2 WPI	Recovered	10	Unknown	nr2f6b	RXR-like	ENSDARG00000003165	406522	32	0.0555556	0	0	32	0.0555556	0	0.184304	0.205419
2 WPI	Recovered	10	Unknown	nr4a1	NGFIB-like	ENSDARG00000000796	431720	7	0.0121528	0	0	7	0.0121528	0	0.118529	0.0740755
2 WPI	Recovered	10	Unknown	nr4a3	NGFIB-like	ENSDARG00000055854	548604	39	0.0677083	0	0	39	0.0677083	0	0.250879	0.260138
2 WPI	Recovered	10	Unknown	nr5a1a	SF-like	ENSDARG00000103176	83916	6	0.0104167	0	0	6	0.0104167	0	0.0749156	0.0535527
2 WPI	Recovered	10	Unknown	nr5a2	SF-like	ENSDARG00000100940	30749	2	0.00347222	0	0	2	0.00347222	0	0.016922	0.0148517
2 WPI	Recovered	10	Unknown	onecut2	CUT	ENSDARG00000090387	100000073	6	0.0104167	0	0	6	0.0104167	0	0.0836785	0.0568175
2 WPI	Recovered	10	Unknown	onecut3b	CUT	ENSDARG00000091059	100332965	4	0.00694444	0	0	4	0.00694444	0	0.0757877	0.0453306
2 WPI	Recovered	10	Unknown	pax2a	PAX	ENSDARG00000028148	30425	10	0.0173611	4	0.00694444	6	0.0104167	22	0.0667139	0.0691522
2 WPI	Recovered	10	Unknown	pax3a	PAX	ENSDARG00000010192	30532	14	0.0243056	7	0.0121528	7	0.0121528	74	0.0855079	0.0969387
2 WPI	Recovered	10	Unknown	pax5	PAX	ENSDARG00000037383	60636	1	0.00173611	0	0	1	0.00173611	0	0.000166806	0.00433565
2 WPI	Recovered	10	Unknown	pax6a	PAX	ENSDARG00000103379	30567	36	0.0625	2	0.00347222	34	0.0590278	864	0.312708	0.331669
2 WPI	Recovered	10	Unknown	pax6b	PAX	ENSDARG00000045936	60639	18	0.03125	0	0	18	0.03125	0	0.161735	0.137182
2 WPI	Recovered	10	Unknown	pax7b	PAX	ENSDARG00000070818	566533	7	0.0121528	1	0.00173611	6	0.0104167	25	0.145505	0.0859002
2 WPI	Recovered	10	Unknown	pax8	PAX	ENSDARG00000015879	60637	3	0.00520833	0	0	3	0.00520833	0	0.0593449	0.0349309
2 WPI	Recovered	10	Unknown	pbx1b	Homeobox	ENSDARG00000101131	570960	3	0.00520833	0	0	3	0.00520833	0	0.0123863	0.0174353
2 WPI	Recovered	10	Unknown	pbx3a	Homeobox	ENSDARG00000089262	387532	39	0.0677083	0	0	39	0.0677083	0	0.155636	0.224653
2 WPI	Recovered	10	Unknown	plagl2	zf-C2H2	ENSDARG00000076657	259255	4	0.00694444	4	0.00694444	0	0	0	0.0661249	0.0417305
2 WPI	Recovered	10	Unknown	prox1a	HPD	ENSDARG00000055158	30679	4	0.00694444	1	0.00173611	3	0.00520833	2	0.0434686	0.0334313
2 WPI	Recovered	10	Unknown	raraa	THR-like	ENSDARG00000056783	30680	17	0.0295139	0	0	17	0.0295139	0	0.103522	0.111219
2 WPI	Recovered	10	Unknown	rel	RHD	ENSDARG00000055276	415101	2	0.00347222	0	0	2	0.00347222	0	0.00297369	0.00965493
2 WPI	Recovered	10	Unknown	rfx2	RFX	ENSDARG00000013575	503590	37	0.0642361	10	0.0173611	27	0.046875	1234	0.229927	0.331358
2 WPI	Recovered	10	Unknown	rfx4	RFX	ENSDARG00000026395	403016	53	0.0920139	25	0.0434028	28	0.0486111	3362	0.595255	0.686865
2 WPI	Recovered	10	Unknown	rorc	THR-like	ENSDARG00000087195	100004847	6	0.0104167	0	0	6	0.0104167	0	0.109246	0.0663433
2 WPI	Recovered	10	Unknown	runx1	Runt	ENSDARG00000087646	58126	2	0.00347222	0	0	2	0.00347222	0	0.021625	0.0166039
2 WPI	Recovered	10	Unknown	runx2a	Runt	ENSDARG00000040261	405784	14	0.0243056	2	0.00347222	12	0.0208333	63	0.201191	0.139259
2 WPI	Recovered	10	Unknown	runx3	Runt	ENSDARG00000052826	58127	6	0.0104167	1	0.00173611	5	0.00868056	147	0.0314266	0.047782
2 WPI	Recovered	10	Unknown	sall1a	zf-C2H2	ENSDARG00000074319	555721	2	0.00347222	2	0.00347222	0	0	0	0.0200781	0.0160276
2 WPI	Recovered	10	Unknown	si:dkey-18a10.3	HSF	ENSDARG00000090814	792628	3	0.00520833	0	0	3	0.00520833	0	0.0622213	0.0360026
2 WPI	Recovered	10	Unknown	smad1	MH1	ENSDARG00000115674	30628	4	0.00694444	0	0	4	0.00694444	0	0.0137109	0.0222024
2 WPI	Recovered	10	Unknown	smad3a	MH1	ENSDARG00000117146	58092	9	0.015625	0	0	9	0.015625	0	0.280209	0.14286
2 WPI	Recovered	10	Unknown	smad9	MH1	ENSDARG00000021938	445564	13	0.0225694	0	0	13	0.0225694	0	0.379772	0.197049
2 WPI	Recovered	10	Unknown	sox10	HMG	ENSDARG00000077467	140616	78	0.135417	1	0.00173611	77	0.133681	243	0.734894	0.624381
2 WPI	Recovered	10	Unknown	sox11a	HMG	ENSDARG00000077811	30602	13	0.0225694	0	0	13	0.0225694	0	0.158549	0.114627
2 WPI	Recovered	10	Unknown	sox11b	HMG	ENSDARG00000095743	30603	38	0.0659722	0	0	38	0.0659722	0	0.352371	0.293678
2 WPI	Recovered	10	Unknown	sox13	HMG	ENSDARG00000112638	NA	42	0.0729167	2	0.00347222	40	0.0694444	326	0.319161	0.321534
2 WPI	Recovered	10	Unknown	sox2	HMG	ENSDARG00000070913	378723	61	0.105903	3	0.00520833	58	0.100694	357	0.591254	0.506305
2 WPI	Recovered	10	Unknown	sox4a	HMG	ENSDARG00000004588	336346	24	0.0416667	0	0	24	0.0416667	0	0.256429	0.198103
2 WPI	Recovered	10	Unknown	sox6	HMG	ENSDARG00000015536	567154	49	0.0850694	6	0.0104167	43	0.0746528	2355	0.510271	0.566644
2 WPI	Recovered	10	Unknown	sox7	HMG	ENSDARG00000030125	394203	7	0.0121528	0	0	7	0.0121528	0	0.135354	0.0803441
2 WPI	Recovered	10	Unknown	spi1a	ETS	ENSDARG00000067797	751704	21	0.0364583	5	0.00868056	16	0.0277778	167	0.0396105	0.116353
2 WPI	Recovered	10	Unknown	spi1b	ETS	ENSDARG00000000767	30117	42	0.0729167	24	0.0416667	18	0.03125	2121	0.432229	0.491046
2 WPI	Recovered	10	Unknown	stat1b	STAT	ENSDARG00000076182	368481	3	0.00520833	3	0.00520833	0	0	0	0.00909375	0.0162086
2 WPI	Recovered	10	Unknown	stat4	STAT	ENSDARG00000028731	368519	2	0.00347222	2	0.00347222	0	0	0	0.00539646	0.0105576
2 WPI	Recovered	10	Unknown	tal1	bHLH	ENSDARG00000019930	30766	3	0.00520833	0	0	3	0.00520833	0	0.00293153	0.0139127
2 WPI	Recovered	10	Unknown	tbx2b	T-box	ENSDARG00000006120	30253	4	0.00694444	0	0	4	0.00694444	0	0.0131608	0.0219974
2 WPI	Recovered	10	Unknown	tcf7	HMG	ENSDARG00000038672	497649	9	0.015625	1	0.00173611	8	0.0138889	14	0.195691	0.112364
2 WPI	Recovered	10	Unknown	tcf7l1b	HMG	ENSDARG00000007369	30556	11	0.0190972	0	0	11	0.0190972	0	0.10952	0.0878128
2 WPI	Recovered	10	Unknown	tcf7l2	HMG	ENSDARG00000004415	30510	10	0.0173611	4	0.00694444	6	0.0104167	215	0.333162	0.182121
2 WPI	Recovered	10	Unknown	tead1a	TEA	ENSDARG00000028159	405773	5	0.00868056	0	0	5	0.00868056	0	0.0218615	0.0295126
2 WPI	Recovered	10	Unknown	tead3b	TEA	ENSDARG00000063649	794293	3	0.00520833	0	0	3	0.00520833	0	0.0111541	0.0169763
2 WPI	Recovered	10	Unknown	tfap2a	AP-2	ENSDARG00000059279	140618	13	0.0225694	0	0	13	0.0225694	0	0.0811673	0.0857964
2 WPI	Recovered	10	Unknown	tfap2c	AP-2	ENSDARG00000040606	494033	3	0.00520833	0	0	3	0.00520833	0	0.081378	0.0431399
2 WPI	Recovered	10	Unknown	tfdp2	E2F	ENSDARG00000042835	338204	3	0.00520833	0	0	3	0.00520833	0	0.0240328	0.0217745
2 WPI	Recovered	10	Unknown	thraa	THR-like	ENSDARG00000000151	30670	26	0.0451389	0	0	26	0.0451389	0	0.210359	0.189485
2 WPI	Recovered	10	Unknown	ubp1	CP2	ENSDARG00000018000	100136855	2	0.00347222	0	0	2	0.00347222	0	0.00338911	0.00980971
2 WPI	Recovered	10	Unknown	wt1a	zf-C2H2	ENSDARG00000031420	30245	3	0.00520833	0	0	3	0.00520833	0	0.0350954	0.0258962
2 WPI	Recovered	10	Unknown	xbp1	TF_bZIP	ENSDARG00000035622	140614	10	0.0173611	2	0.00347222	8	0.0138889	13	0.0606753	0.0662637
2 WPI	Recovered	10	Unknown	ybx1	CSD	ENSDARG00000004757	795398	2	0.00347222	0	0	2	0.00347222	0	0.00855504	0.0117344
2 WPI	Recovered	10	Unknown	zeb2b	zf-C2H2	ENSDARG00000078416	564934	2	0.00347222	2	0.00347222	0	0	0	0.0115535	0.0128515
2 WPI	Recovered	10	Unknown	zfhx3	Homeobox	ENSDARG00000103057	100333211	1	0.00173611	1	0.00173611	0	0	0	0.00719215	0.00695312
2 WPI	Recovered	10	Unknown	zfpm2a	zf-C2H2	ENSDARG00000040123	568996	5	0.00868056	5	0.00868056	0	0	0	0.0173602	0.0278355
2 WPI	Recovered	10	Unknown	zic1	zf-C2H2	ENSDARG00000015567	30096	4	0.00694444	0	0	4	0.00694444	0	0.00464743	0.0188255
2 WPI	Recovered	10	Unknown	zic2a	zf-C2H2	ENSDARG00000015554	58077	3	0.00520833	0	0	3	0.00520833	0	0.0182544	0.0196217
2 WPI	Recovered	10	Unknown	zic3	zf-C2H2	ENSDARG00000071497	368263	3	0.00520833	0	0	3	0.00520833	0	0.0183386	0.019653
2 WPI	Recovered	10	Unknown	zic6	zf-C2H2	ENSDARG00000071496	415097	2	0.00347222	0	0	2	0.00347222	0	0.00455988	0.0102459
2 WPI	Recovered	11	Macrophages	ar	ESR-like	ENSDARG00000114287	100005148	8	0.0165975	0	0	8	0.0165975	0	0.129252	0.0733869
2 WPI	Recovered	11	Macrophages	arid3a	ARID	ENSDARG00000070843	562799	5	0.0103734	0	0	5	0.0103734	0	0.106912	0.0545767
2 WPI	Recovered	11	Macrophages	arid3c	ARID	ENSDARG00000067729	569444	16	0.033195	2	0.00414938	14	0.0290456	76	0.0618908	0.086082
2 WPI	Recovered	11	Macrophages	atf3	TF_bZIP	ENSDARG00000007823	393939	1	0.00207469	0	0	1	0.00207469	0	0.00905762	0.00680708
2 WPI	Recovered	11	Macrophages	atf6	TF_bZIP	ENSDARG00000012656	558071	5	0.0103734	0	0	5	0.0103734	0	0.0164008	0.0244063
2 WPI	Recovered	11	Macrophages	bach2a	TF_bZIP	ENSDARG00000036569	557210	7	0.0145228	0	0	7	0.0145228	0	0.0651905	0.0482453
2 WPI	Recovered	11	Macrophages	barx2	Homeobox	ENSDARG00000041098	100002200	12	0.0248963	0	0	12	0.0248963	0	0.101901	0.0794214
2 WPI	Recovered	11	Macrophages	batf	TF_bZIP	ENSDARG00000011818	564589	14	0.0290456	0	0	14	0.0290456	0	0.0578269	0.072306
2 WPI	Recovered	11	Macrophages	bcl11aa	zf-C2H2	ENSDARG00000061352	678650	3	0.00622407	0	0	3	0.00622407	0	0.0559465	0.0300125
2 WPI	Recovered	11	Macrophages	bcl11ba	zf-C2H2	ENSDARG00000062510	100093707	4	0.00829876	4	0.00829876	0	0	0	0.0379141	0.0277895
2 WPI	Recovered	11	Macrophages	bnc2	zf-C2H2	ENSDARG00000069989	559327	6	0.0124481	6	0.0124481	0	0	0	0.0633202	0.043834
2 WPI	Recovered	11	Macrophages	cebpd	TF_bZIP	ENSDARG00000087303	140817	5	0.0103734	0	0	5	0.0103734	0	0.0382025	0.0316735
2 WPI	Recovered	11	Macrophages	creb3l1	TF_bZIP	ENSDARG00000015793	338317	3	0.00622407	0	0	3	0.00622407	0	0.0127723	0.0156211
2 WPI	Recovered	11	Macrophages	ctcf	zf-C2H2	ENSDARG00000113285	415104	9	0.0186722	0	0	9	0.0186722	0	0.0687817	0.0570181
2 WPI	Recovered	11	Macrophages	ebf3a	COE	ENSDARG00000100244	567751	1	0.00207469	1	0.00207469	0	0	0	0.000273079	0.0038789
2 WPI	Recovered	11	Macrophages	egr1	zf-C2H2	ENSDARG00000115563	30498	1	0.00207469	0	0	1	0.00207469	0	0.00417892	0.00518085
2 WPI	Recovered	11	Macrophages	elf3	ETS	ENSDARG00000077982	560869	2	0.00414938	0	0	2	0.00414938	0	0.0280977	0.0169416
2 WPI	Recovered	11	Macrophages	elk3	ETS	ENSDARG00000018688	557074	48	0.0995851	3	0.00622407	45	0.093361	914	0.296471	0.338918
2 WPI	Recovered	11	Macrophages	erf	ETS	ENSDARG00000063417	560416	27	0.0560166	0	0	27	0.0560166	0	0.246267	0.184362
2 WPI	Recovered	11	Macrophages	erfl1	ETS	ENSDARG00000086892	558126	8	0.0165975	0	0	8	0.0165975	0	0.0584168	0.0497753
2 WPI	Recovered	11	Macrophages	esr2a	ESR-like	ENSDARG00000016454	317734	11	0.0228216	0	0	11	0.0228216	0	0.0592401	0.0614134
2 WPI	Recovered	11	Macrophages	esrra	ESR-like	ENSDARG00000069266	405891	5	0.0103734	0	0	5	0.0103734	0	0.0412751	0.0326977
2 WPI	Recovered	11	Macrophages	esrrga	ESR-like	ENSDARG00000004861	405890	3	0.00622407	0	0	3	0.00622407	0	0.0116382	0.015243
2 WPI	Recovered	11	Macrophages	etv4	ETS	ENSDARG00000115855	30700	36	0.0746888	1	0.00207469	35	0.0726141	255	0.187341	0.215069
2 WPI	Recovered	11	Macrophages	etv5a	ETS	ENSDARG00000113729	337626	5	0.0103734	0	0	5	0.0103734	0	0.0517892	0.0362024
2 WPI	Recovered	11	Macrophages	fli1a	ETS	ENSDARG00000054632	30619	13	0.026971	0	0	13	0.026971	0	0.0727431	0.0734901
2 WPI	Recovered	11	Macrophages	fli1b	ETS	ENSDARG00000040080	386723	25	0.0518672	1	0.00207469	24	0.0497925	164	0.167295	0.160919
2 WPI	Recovered	11	Macrophages	fosab	TF_bZIP	ENSDARG00000031683	394198	3	0.00622407	0	0	3	0.00622407	0	0.0148437	0.0163115
2 WPI	Recovered	11	Macrophages	fosb	TF_bZIP	ENSDARG00000055751	492346	5	0.0103734	0	0	5	0.0103734	0	0.0139773	0.0235985
2 WPI	Recovered	11	Macrophages	fosl2	TF_bZIP	ENSDARG00000040623	558921	15	0.0311203	0	0	15	0.0311203	0	0.0565598	0.0756714
2 WPI	Recovered	11	Macrophages	foxj1a	Fork_head	ENSDARG00000101919	767737	39	0.0809129	0	0	39	0.0809129	0	0.162432	0.201871
2 WPI	Recovered	11	Macrophages	foxo1b	Fork_head	ENSDARG00000061549	567969	25	0.0518672	2	0.00414938	23	0.0477178	509	0.262254	0.214569
2 WPI	Recovered	11	Macrophages	foxp1a	Fork_head	ENSDARG00000004843	564127	22	0.0456432	0	0	22	0.0456432	0	0.21592	0.155307
2 WPI	Recovered	11	Macrophages	foxp1b	Fork_head	ENSDARG00000014181	569047	48	0.0995851	5	0.0103734	43	0.0892116	873	0.481162	0.397867
2 WPI	Recovered	11	Macrophages	foxp2	Fork_head	ENSDARG00000005453	555242	16	0.033195	0	0	16	0.033195	0	0.222899	0.134906
2 WPI	Recovered	11	Macrophages	foxp4	Fork_head	ENSDARG00000076120	557245	88	0.182573	14	0.0290456	74	0.153527	4467	1	0.951479
2 WPI	Recovered	11	Macrophages	gata1a	zf-GATA	ENSDARG00000117116	30481	14	0.0290456	0	0	14	0.0290456	0	0.0769106	0.0786672
2 WPI	Recovered	11	Macrophages	gata2a	zf-GATA	ENSDARG00000059327	30480	20	0.0414938	0	0	20	0.0414938	0	0.229572	0.152282
2 WPI	Recovered	11	Macrophages	gata3	zf-GATA	ENSDARG00000016526	30458	16	0.033195	0	0	16	0.033195	0	0.185667	0.122495
2 WPI	Recovered	11	Macrophages	gli1	zf-C2H2	ENSDARG00000101244	352930	15	0.0311203	6	0.0124481	9	0.0186722	169	0.0970104	0.0999303
2 WPI	Recovered	11	Macrophages	gli2a	zf-C2H2	ENSDARG00000025641	30154	2	0.00414938	0	0	2	0.00414938	0	0.0103795	0.0110356
2 WPI	Recovered	11	Macrophages	gli2b	zf-C2H2	ENSDARG00000020884	548610	8	0.0165975	0	0	8	0.0165975	0	0.0291974	0.0400355
2 WPI	Recovered	11	Macrophages	gli3	zf-C2H2	ENSDARG00000052131	403042	17	0.0352697	6	0.0124481	11	0.0228216	56	0.134673	0.112855
2 WPI	Recovered	11	Macrophages	grhl1	CP2	ENSDARG00000061391	324942	7	0.0145228	0	0	7	0.0145228	0	0.024535	0.0346935
2 WPI	Recovered	11	Macrophages	hic1	ZBTB	ENSDARG00000055493	436585	1	0.00207469	0	0	1	0.00207469	0	0.00155004	0.00430456
2 WPI	Recovered	11	Macrophages	hlfa	TF_bZIP	ENSDARG00000074752	768192	7	0.0145228	0	0	7	0.0145228	0	0.0307155	0.0367536
2 WPI	Recovered	11	Macrophages	hmga1a	HMGA	ENSDARG00000028335	406447	9	0.0186722	0	0	9	0.0186722	0	0.0510877	0.0511201
2 WPI	Recovered	11	Macrophages	hmga2	HMGA	ENSDARG00000069912	324428	1	0.00207469	0	0	1	0.00207469	0	0.00759016	0.00631793
2 WPI	Recovered	11	Macrophages	hnf1ba	Homeobox	ENSDARG00000006615	792391	3	0.00622407	0	0	3	0.00622407	0	0.0100056	0.0146988
2 WPI	Recovered	11	Macrophages	hnf1bb	Homeobox	ENSDARG00000022295	324283	2	0.00414938	0	0	2	0.00414938	0	0.0113607	0.0113627
2 WPI	Recovered	11	Macrophages	hnf4a	RXR-like	ENSDARG00000112985	322358	2	0.00414938	0	0	2	0.00414938	0	0.00586177	0.00952968
2 WPI	Recovered	11	Macrophages	hnf4g	RXR-like	ENSDARG00000071565	557104	4	0.00829876	0	0	4	0.00829876	0	0.0356248	0.0270265
2 WPI	Recovered	11	Macrophages	hoxb5a	Homeobox	ENSDARG00000013057	30317	27	0.0560166	0	0	27	0.0560166	0	0.122752	0.14319
2 WPI	Recovered	11	Macrophages	hoxc10a	Homeobox	ENSDARG00000070348	100535576	4	0.00829876	0	0	4	0.00829876	0	0.0103759	0.0186102
2 WPI	Recovered	11	Macrophages	hoxc3a	Homeobox	ENSDARG00000070339	30421	18	0.0373444	6	0.0124481	12	0.0248963	915	0.140188	0.173251
2 WPI	Recovered	11	Macrophages	hoxc6b	Homeobox	ENSDARG00000101954	58045	27	0.0560166	0	0	27	0.0560166	0	0.332248	0.213022
2 WPI	Recovered	11	Macrophages	hoxc8a	Homeobox	ENSDARG00000070346	449648	4	0.00829876	0	0	4	0.00829876	0	0.0117054	0.0190533
2 WPI	Recovered	11	Macrophages	hoxc9a	Homeobox	ENSDARG00000092809	58043	3	0.00622407	0	0	3	0.00622407	0	0.00768877	0.0139266
2 WPI	Recovered	11	Macrophages	im:7142702	zf-C2H2	ENSDARG00000116556	100330974	5	0.0103734	0	0	5	0.0103734	0	0.0614554	0.0394245
2 WPI	Recovered	11	Macrophages	irf1b	IRF	ENSDARG00000043249	792160	2	0.00414938	2	0.00414938	0	0	0	0.00215472	0.008294
2 WPI	Recovered	11	Macrophages	irf4a	IRF	ENSDARG00000006560	100002070	38	0.0788382	33	0.0684647	5	0.0103734	278	0.412012	0.299002
2 WPI	Recovered	11	Macrophages	irf8	IRF	ENSDARG00000056407	436895	24	0.0497925	3	0.00622407	21	0.0435685	951	0.0540027	0.169545
2 WPI	Recovered	11	Macrophages	irx1a	Homeobox	ENSDARG00000101831	403019	5	0.0103734	0	0	5	0.0103734	0	0.0325422	0.0297868
2 WPI	Recovered	11	Macrophages	irx3a	Homeobox	ENSDARG00000101076	30520	5	0.0103734	0	0	5	0.0103734	0	0.111211	0.0560097
2 WPI	Recovered	11	Macrophages	junba	TF_bZIP	ENSDARG00000074378	407086	22	0.0456432	0	0	22	0.0456432	0	0.299073	0.183024
2 WPI	Recovered	11	Macrophages	klf1	zf-C2H2	ENSDARG00000017400	30104	9	0.0186722	0	0	9	0.0186722	0	0.0280453	0.0434393
2 WPI	Recovered	11	Macrophages	klf12a	zf-C2H2	ENSDARG00000015312	798629	30	0.0622407	8	0.0165975	22	0.0456432	1924	0.229393	0.312773
2 WPI	Recovered	11	Macrophages	klf2a	zf-C2H2	ENSDARG00000042667	117508	5	0.0103734	0	0	5	0.0103734	0	0.0392637	0.0320273
2 WPI	Recovered	11	Macrophages	klf2b	zf-C2H2	ENSDARG00000040432	117509	5	0.0103734	0	0	5	0.0103734	0	0.0353272	0.0307151
2 WPI	Recovered	11	Macrophages	klf3	zf-C2H2	ENSDARG00000114143	117603	5	0.0103734	0	0	5	0.0103734	0	0.0301625	0.0289936
2 WPI	Recovered	11	Macrophages	klf5l	zf-C2H2	ENSDARG00000018757	562670	2	0.00414938	0	0	2	0.00414938	0	0.0023269	0.00835139
2 WPI	Recovered	11	Macrophages	klf6a	zf-C2H2	ENSDARG00000029072	280650	8	0.0165975	0	0	8	0.0165975	0	0.0540204	0.0483098
2 WPI	Recovered	11	Macrophages	lef1	HMG	ENSDARG00000031894	30701	11	0.0228216	0	0	11	0.0228216	0	0.0549313	0.0599771
2 WPI	Recovered	11	Macrophages	lhx1a	Homeobox	ENSDARG00000014018	30463	10	0.0207469	0	0	10	0.0207469	0	0.038112	0.0505828
2 WPI	Recovered	11	Macrophages	lhx4	Homeobox	ENSDARG00000039458	571943	16	0.033195	0	0	16	0.033195	0	0.0650218	0.08228
2 WPI	Recovered	11	Macrophages	lmx1a	Homeobox	ENSDARG00000020354	558036	12	0.0248963	0	0	12	0.0248963	0	0.0687188	0.0683608
2 WPI	Recovered	11	Macrophages	lmx1al	Homeobox	ENSDARG00000077915	100149437	1	0.00207469	0	0	1	0.00207469	0	0.020038	0.0104672
2 WPI	Recovered	11	Macrophages	lmx1ba	Homeobox	ENSDARG00000104815	554361	8	0.0165975	0	0	8	0.0165975	0	0.103013	0.0646407
2 WPI	Recovered	11	Macrophages	lmx1bb	Homeobox	ENSDARG00000068365	554360	1	0.00207469	0	0	1	0.00207469	0	0.00329486	0.00488616
2 WPI	Recovered	11	Macrophages	mafa	TF_bZIP	ENSDARG00000015890	114467	11	0.0228216	0	0	11	0.0228216	0	0.0466863	0.0572288
2 WPI	Recovered	11	Macrophages	mafb	TF_bZIP	ENSDARG00000076520	100537332	1	0.00207469	0	0	1	0.00207469	0	0.00401236	0.00512533
2 WPI	Recovered	11	Macrophages	mafba	TF_bZIP	ENSDARG00000017121	30210	21	0.0435685	0	0	21	0.0435685	0	0.0699	0.102845
2 WPI	Recovered	11	Macrophages	mafgb	TF_bZIP	ENSDARG00000100097	405877	35	0.0726141	4	0.00829876	31	0.0643154	398	0.215833	0.229896
2 WPI	Recovered	11	Macrophages	mef2aa	SRF	ENSDARG00000031756	30564	7	0.0145228	2	0.00414938	5	0.0103734	37	0.053641	0.0467546
2 WPI	Recovered	11	Macrophages	mef2ca	SRF	ENSDARG00000029764	30575	2	0.00414938	0	0	2	0.00414938	0	0.00613637	0.00962122
2 WPI	Recovered	11	Macrophages	meis1a	Homeobox	ENSDARG00000002937	170455	41	0.0850622	7	0.0145228	34	0.0705394	1772	0.654187	0.486347
2 WPI	Recovered	11	Macrophages	meis2a	Homeobox	ENSDARG00000098240	170454	9	0.0186722	0	0	9	0.0186722	0	0.0768353	0.0597027
2 WPI	Recovered	11	Macrophages	meis3	Homeobox	ENSDARG00000002795	81885	1	0.00207469	0	0	1	0.00207469	0	0.00949004	0.00695123
2 WPI	Recovered	11	Macrophages	meox2a	Homeobox	ENSDARG00000040911	556898	24	0.0497925	0	0	24	0.0497925	0	0.168907	0.147212
2 WPI	Recovered	11	Macrophages	mitfb	bHLH	ENSDARG00000037833	114833	33	0.0684647	4	0.00829876	29	0.060166	1267	0.0765752	0.231308
2 WPI	Recovered	11	Macrophages	mntb	bHLH	ENSDARG00000073988	556663	4	0.00829876	0	0	4	0.00829876	0	0.0186424	0.0213656
2 WPI	Recovered	11	Macrophages	msx3	Homeobox	ENSDARG00000015674	30526	38	0.0788382	0	0	38	0.0788382	0	0.443635	0.291818
2 WPI	Recovered	11	Macrophages	myb	MYB	ENSDARG00000053666	30519	2	0.00414938	0	0	2	0.00414938	0	0.0104862	0.0110711
2 WPI	Recovered	11	Macrophages	mybl1	MYB	ENSDARG00000030999	558540	6	0.0124481	0	0	6	0.0124481	0	0.0806781	0.04962
2 WPI	Recovered	11	Macrophages	nfatc1	RHD	ENSDARG00000036168	568315	43	0.0892116	0	0	43	0.0892116	0	0.364499	0.284379
2 WPI	Recovered	11	Macrophages	nfe2l2a	TF_bZIP	ENSDARG00000042824	360149	26	0.0539419	2	0.00414938	24	0.0497925	481	0.181199	0.189553
2 WPI	Recovered	11	Macrophages	nfkb1	RHD	ENSDARG00000105261	565756	7	0.0145228	1	0.00207469	6	0.0124481	22	0.0283839	0.0373791
2 WPI	Recovered	11	Macrophages	nkx2.2a	Homeobox	ENSDARG00000053298	30697	9	0.0186722	0	0	9	0.0186722	0	0.0743328	0.0588685
2 WPI	Recovered	11	Macrophages	npas1	bHLH	ENSDARG00000015876	559419	9	0.0186722	9	0.0186722	0	0	0	0.0845199	0.0622642
2 WPI	Recovered	11	Macrophages	nr1h5	THR-like	ENSDARG00000031046	557500	16	0.033195	0	0	16	0.033195	0	0.0411377	0.0743186
2 WPI	Recovered	11	Macrophages	nr1i2	THR-like	ENSDARG00000029766	565875	22	0.0456432	0	0	22	0.0456432	0	0.223714	0.157905
2 WPI	Recovered	11	Macrophages	nr2f1a	RXR-like	ENSDARG00000052695	30418	35	0.0726141	0	0	35	0.0726141	0	0.369	0.255576
2 WPI	Recovered	11	Macrophages	nr2f6b	RXR-like	ENSDARG00000003165	406522	18	0.0373444	0	0	18	0.0373444	0	0.214768	0.139771
2 WPI	Recovered	11	Macrophages	nr4a1	NGFIB-like	ENSDARG00000000796	431720	11	0.0228216	0	0	11	0.0228216	0	0.0849569	0.0699856
2 WPI	Recovered	11	Macrophages	nr4a3	NGFIB-like	ENSDARG00000055854	548604	38	0.0788382	0	0	38	0.0788382	0	0.31335	0.248389
2 WPI	Recovered	11	Macrophages	nr5a1a	SF-like	ENSDARG00000103176	83916	4	0.00829876	0	0	4	0.00829876	0	0.0265739	0.0240095
2 WPI	Recovered	11	Macrophages	nr5a2	SF-like	ENSDARG00000100940	30749	3	0.00622407	0	0	3	0.00622407	0	0.0199976	0.0180295
2 WPI	Recovered	11	Macrophages	onecut2	CUT	ENSDARG00000090387	100000073	4	0.00829876	0	0	4	0.00829876	0	0.0069567	0.0174704
2 WPI	Recovered	11	Macrophages	onecut3b	CUT	ENSDARG00000091059	100332965	7	0.0145228	0	0	7	0.0145228	0	0.048757	0.0427675
2 WPI	Recovered	11	Macrophages	pax2a	PAX	ENSDARG00000028148	30425	3	0.00622407	0	0	3	0.00622407	0	0.00114459	0.0117452
2 WPI	Recovered	11	Macrophages	pax3a	PAX	ENSDARG00000010192	30532	6	0.0124481	0	0	6	0.0124481	0	0.146085	0.0714224
2 WPI	Recovered	11	Macrophages	pax5	PAX	ENSDARG00000037383	60636	5	0.0103734	0	0	5	0.0103734	0	0.0183954	0.0250712
2 WPI	Recovered	11	Macrophages	pax6a	PAX	ENSDARG00000103379	30567	47	0.0975104	1	0.00207469	46	0.0954357	19	0.321317	0.286347
2 WPI	Recovered	11	Macrophages	pax6b	PAX	ENSDARG00000045936	60639	47	0.0975104	0	0	47	0.0975104	0	0.363391	0.299161
2 WPI	Recovered	11	Macrophages	pax7b	PAX	ENSDARG00000070818	566533	9	0.0186722	0	0	9	0.0186722	0	0.190081	0.0974514
2 WPI	Recovered	11	Macrophages	pax8	PAX	ENSDARG00000015879	60637	6	0.0124481	0	0	6	0.0124481	0	0.0058259	0.0246692
2 WPI	Recovered	11	Macrophages	pbx1b	Homeobox	ENSDARG00000101131	570960	7	0.0145228	0	0	7	0.0145228	0	0.0467018	0.0420824
2 WPI	Recovered	11	Macrophages	pbx3a	Homeobox	ENSDARG00000089262	387532	25	0.0518672	0	0	25	0.0518672	0	0.136796	0.140296
2 WPI	Recovered	11	Macrophages	plagl2	zf-C2H2	ENSDARG00000076657	259255	4	0.00829876	4	0.00829876	0	0	0	0.0554988	0.0336511
2 WPI	Recovered	11	Macrophages	prox1a	HPD	ENSDARG00000055158	30679	1	0.00207469	0	0	1	0.00207469	0	0.000120515	0.00382805
2 WPI	Recovered	11	Macrophages	raraa	THR-like	ENSDARG00000056783	30680	18	0.0373444	0	0	18	0.0373444	0	0.167596	0.124047
2 WPI	Recovered	11	Macrophages	rel	RHD	ENSDARG00000055276	415101	8	0.0165975	0	0	8	0.0165975	0	0.0204036	0.0371042
2 WPI	Recovered	11	Macrophages	rfx2	RFX	ENSDARG00000013575	503590	35	0.0726141	8	0.0165975	27	0.0560166	806	0.307892	0.286597
2 WPI	Recovered	11	Macrophages	rfx4	RFX	ENSDARG00000026395	403016	57	0.118257	26	0.0539419	31	0.0643154	5228	0.764791	0.804173
2 WPI	Recovered	11	Macrophages	rorc	THR-like	ENSDARG00000087195	100004847	9	0.0186722	0	0	9	0.0186722	0	0.0538654	0.052046
2 WPI	Recovered	11	Macrophages	runx1	Runt	ENSDARG00000087646	58126	9	0.0186722	0	0	9	0.0186722	0	0.0854163	0.062563
2 WPI	Recovered	11	Macrophages	runx2a	Runt	ENSDARG00000040261	405784	15	0.0311203	1	0.00207469	14	0.0290456	7	0.241634	0.137809
2 WPI	Recovered	11	Macrophages	runx3	Runt	ENSDARG00000052826	58127	12	0.0248963	3	0.00622407	9	0.0186722	178	0.0876132	0.0860081
2 WPI	Recovered	11	Macrophages	sall1a	zf-C2H2	ENSDARG00000074319	555721	4	0.00829876	4	0.00829876	0	0	0	0.0315731	0.0256759
2 WPI	Recovered	11	Macrophages	si:dkey-18a10.3	HSF	ENSDARG00000090814	792628	11	0.0228216	0	0	11	0.0228216	0	0.0399357	0.0549786
2 WPI	Recovered	11	Macrophages	smad1	MH1	ENSDARG00000115674	30628	6	0.0124481	0	0	6	0.0124481	0	0.029009	0.0323969
2 WPI	Recovered	11	Macrophages	smad3a	MH1	ENSDARG00000117146	58092	4	0.00829876	0	0	4	0.00829876	0	0.0353274	0.0269273
2 WPI	Recovered	11	Macrophages	smad9	MH1	ENSDARG00000021938	445564	7	0.0145228	0	0	7	0.0145228	0	0.0352533	0.0382663
2 WPI	Recovered	11	Macrophages	sox11a	HMG	ENSDARG00000077811	30602	1	0.00207469	0	0	1	0.00207469	0	0.000919515	0.00409438
2 WPI	Recovered	11	Macrophages	sox13	HMG	ENSDARG00000112638	NA	62	0.128631	0	0	62	0.128631	0	0.631448	0.445331
2 WPI	Recovered	11	Macrophages	sox2	HMG	ENSDARG00000070913	378723	53	0.109959	1	0.00207469	52	0.107884	46	0.593404	0.401492
2 WPI	Recovered	11	Macrophages	sox4a	HMG	ENSDARG00000004588	336346	28	0.0580913	0	0	28	0.0580913	0	0.087302	0.135161
2 WPI	Recovered	11	Macrophages	sox6	HMG	ENSDARG00000015536	567154	53	0.109959	9	0.0186722	44	0.0912863	5126	0.562293	0.715019
2 WPI	Recovered	11	Macrophages	spi1a	ETS	ENSDARG00000067797	751704	35	0.0726141	9	0.0186722	26	0.0539419	360	0.107287	0.191291
2 WPI	Recovered	11	Macrophages	spi1b	ETS	ENSDARG00000000767	30117	46	0.0954357	16	0.033195	30	0.0622407	2694	0.416786	0.484938
2 WPI	Recovered	11	Macrophages	stat1b	STAT	ENSDARG00000076182	368481	1	0.00207469	1	0.00207469	0	0	0	0.00287746	0.00474703
2 WPI	Recovered	11	Macrophages	stat4	STAT	ENSDARG00000028731	368519	3	0.00622407	3	0.00622407	0	0	0	0.01181	0.0153003
2 WPI	Recovered	11	Macrophages	tal1	bHLH	ENSDARG00000019930	30766	3	0.00622407	0	0	3	0.00622407	0	0.00345402	0.012515
2 WPI	Recovered	11	Macrophages	tbx2b	T-box	ENSDARG00000006120	30253	1	0.00207469	0	0	1	0.00207469	0	0.00402485	0.00512949
2 WPI	Recovered	11	Macrophages	tcf7	HMG	ENSDARG00000038672	497649	13	0.026971	1	0.00207469	12	0.0248963	71	0.161623	0.107644
2 WPI	Recovered	11	Macrophages	tcf7l1b	HMG	ENSDARG00000007369	30556	9	0.0186722	0	0	9	0.0186722	0	0.0501981	0.0508236
2 WPI	Recovered	11	Macrophages	tcf7l2	HMG	ENSDARG00000004415	30510	4	0.00829876	1	0.00207469	3	0.00622407	26	0.0222084	0.0242121
2 WPI	Recovered	11	Macrophages	tead1a	TEA	ENSDARG00000028159	405773	3	0.00622407	0	0	3	0.00622407	0	0.0158644	0.0166518
2 WPI	Recovered	11	Macrophages	tead3b	TEA	ENSDARG00000063649	794293	1	0.00207469	0	0	1	0.00207469	0	0.000871718	0.00407845
2 WPI	Recovered	11	Macrophages	tfap2a	AP-2	ENSDARG00000059279	140618	16	0.033195	0	0	16	0.033195	0	0.0781784	0.0866655
2 WPI	Recovered	11	Macrophages	tfap2c	AP-2	ENSDARG00000040606	494033	7	0.0145228	0	0	7	0.0145228	0	0.100585	0.0600433
2 WPI	Recovered	11	Macrophages	tfdp2	E2F	ENSDARG00000042835	338204	5	0.0103734	0	0	5	0.0103734	0	0.0573495	0.0380559
2 WPI	Recovered	11	Macrophages	thraa	THR-like	ENSDARG00000000151	30670	19	0.0394191	0	0	19	0.0394191	0	0.0716084	0.0958392
2 WPI	Recovered	11	Macrophages	tlx2	Homeobox	ENSDARG00000011273	170781	1	0.00207469	0	0	1	0.00207469	0	0.0293821	0.0135819
2 WPI	Recovered	11	Macrophages	tp63	P53	ENSDARG00000044356	260407	1	0.00207469	0	0	1	0.00207469	0	0.0123449	0.00790286
2 WPI	Recovered	11	Macrophages	tp73	P53	ENSDARG00000017953	368221	2	0.00414938	0	0	2	0.00414938	0	0.00410127	0.00894285
2 WPI	Recovered	11	Macrophages	ubp1	CP2	ENSDARG00000018000	100136855	7	0.0145228	0	0	7	0.0145228	0	0.0891815	0.0562423
2 WPI	Recovered	11	Macrophages	wt1b	zf-C2H2	ENSDARG00000007990	568416	3	0.00622407	0	0	3	0.00622407	0	0.018315	0.0174686
2 WPI	Recovered	11	Macrophages	xbp1	TF_bZIP	ENSDARG00000035622	140614	7	0.0145228	0	0	7	0.0145228	0	0.00851888	0.0293548
2 WPI	Recovered	11	Macrophages	ybx1	CSD	ENSDARG00000004757	795398	3	0.00622407	0	0	3	0.00622407	0	0.00889182	0.0143276
2 WPI	Recovered	11	Macrophages	zeb2b	zf-C2H2	ENSDARG00000078416	564934	2	0.00414938	2	0.00414938	0	0	0	0.0323187	0.0183487
2 WPI	Recovered	11	Macrophages	zfpm2a	zf-C2H2	ENSDARG00000040123	568996	11	0.0228216	11	0.0228216	0	0	0	0.042241	0.055747
2 WPI	Recovered	11	Macrophages	zic1	zf-C2H2	ENSDARG00000015567	30096	7	0.0145228	0	0	7	0.0145228	0	0.0128234	0.0307896
2 WPI	Recovered	11	Macrophages	zic3	zf-C2H2	ENSDARG00000071497	368263	3	0.00622407	0	0	3	0.00622407	0	0.021223	0.018438
2 WPI	Recovered	12	Glycinergic neurons	ar	ESR-like	ENSDARG00000114287	100005148	14	0.0277228	0	0	14	0.0277228	0	0.148241	0.107027
2 WPI	Recovered	12	Glycinergic neurons	arid3a	ARID	ENSDARG00000070843	562799	4	0.00792079	0	0	4	0.00792079	0	0.0265329	0.0253052
2 WPI	Recovered	12	Glycinergic neurons	arid3b	ARID	ENSDARG00000104034	571249	3	0.00594059	0	0	3	0.00594059	0	0.0318353	0.0229575
2 WPI	Recovered	12	Glycinergic neurons	arid3c	ARID	ENSDARG00000067729	569444	8	0.0158416	2	0.0039604	6	0.0118812	12	0.00452344	0.0378137
2 WPI	Recovered	12	Glycinergic neurons	atf6	TF_bZIP	ENSDARG00000012656	558071	3	0.00594059	0	0	3	0.00594059	0	0.013721	0.0169193
2 WPI	Recovered	12	Glycinergic neurons	bach2a	TF_bZIP	ENSDARG00000036569	557210	8	0.0158416	0	0	8	0.0158416	0	0.0561089	0.0516248
2 WPI	Recovered	12	Glycinergic neurons	barx2	Homeobox	ENSDARG00000041098	100002200	10	0.019802	0	0	10	0.019802	0	0.12659	0.083349
2 WPI	Recovered	12	Glycinergic neurons	batf	TF_bZIP	ENSDARG00000011818	564589	2	0.0039604	0	0	2	0.0039604	0	0.00904995	0.0112471
2 WPI	Recovered	12	Glycinergic neurons	bcl11aa	zf-C2H2	ENSDARG00000061352	678650	10	0.019802	1	0.0019802	9	0.0178218	68	0.133303	0.104763
2 WPI	Recovered	12	Glycinergic neurons	bnc2	zf-C2H2	ENSDARG00000069989	559327	2	0.0039604	2	0.0039604	0	0	0	0.0205063	0.0150659
2 WPI	Recovered	12	Glycinergic neurons	cebpd	TF_bZIP	ENSDARG00000087303	140817	4	0.00792079	0	0	4	0.00792079	0	0.0199109	0.0230979
2 WPI	Recovered	12	Glycinergic neurons	creb3l1	TF_bZIP	ENSDARG00000015793	338317	8	0.0158416	0	0	8	0.0158416	0	0.0377966	0.0455207
2 WPI	Recovered	12	Glycinergic neurons	creb5a	TF_bZIP	ENSDARG00000099002	101886947	2	0.0039604	0	0	2	0.0039604	0	0.0128864	0.0125259
2 WPI	Recovered	12	Glycinergic neurons	ctcf	zf-C2H2	ENSDARG00000113285	415104	6	0.0118812	0	0	6	0.0118812	0	0.0194077	0.0311606
2 WPI	Recovered	12	Glycinergic neurons	dacha	DACH	ENSDARG00000010132	192121	3	0.00594059	3	0.00594059	0	0	0	0.0266739	0.021237
2 WPI	Recovered	12	Glycinergic neurons	dachd	DACH	ENSDARG00000069440	791191	6	0.0118812	6	0.0118812	0	0	0	0.107947	0.0606738
2 WPI	Recovered	12	Glycinergic neurons	dmrt1	DM	ENSDARG00000007349	402923	8	0.0158416	0	0	8	0.0158416	0	0.0142767	0.0376807
2 WPI	Recovered	12	Glycinergic neurons	ebf1b	COE	ENSDARG00000069196	557777	1	0.0019802	0	0	1	0.0019802	0	0.00239287	0.00491285
2 WPI	Recovered	12	Glycinergic neurons	ebf2	COE	ENSDARG00000042525	30692	2	0.0039604	0	0	2	0.0039604	0	0.0010762	0.00858919
2 WPI	Recovered	12	Glycinergic neurons	ebf3a	COE	ENSDARG00000100244	567751	8	0.0158416	7	0.0138614	1	0.0019802	7	0.129852	0.0781798
2 WPI	Recovered	12	Glycinergic neurons	egr1	zf-C2H2	ENSDARG00000115563	30498	4	0.00792079	0	0	4	0.00792079	0	0.007814	0.0190656
2 WPI	Recovered	12	Glycinergic neurons	elk3	ETS	ENSDARG00000018688	557074	11	0.0217822	0	0	11	0.0217822	0	0.0092462	0.0483496
2 WPI	Recovered	12	Glycinergic neurons	erf	ETS	ENSDARG00000063417	560416	19	0.0376238	0	0	19	0.0376238	0	0.0925476	0.109039
2 WPI	Recovered	12	Glycinergic neurons	erfl1	ETS	ENSDARG00000086892	558126	5	0.00990099	0	0	5	0.00990099	0	0.0362104	0.0326463
2 WPI	Recovered	12	Glycinergic neurons	esr2a	ESR-like	ENSDARG00000016454	317734	40	0.0792079	0	0	40	0.0792079	0	0.266372	0.2534
2 WPI	Recovered	12	Glycinergic neurons	esrra	ESR-like	ENSDARG00000069266	405891	7	0.0138614	0	0	7	0.0138614	0	0.045426	0.0439486
2 WPI	Recovered	12	Glycinergic neurons	esrrb	ESR-like	ENSDARG00000100847	407693	5	0.00990099	0	0	5	0.00990099	0	0.0458141	0.0358475
2 WPI	Recovered	12	Glycinergic neurons	esrrga	ESR-like	ENSDARG00000004861	405890	6	0.0118812	0	0	6	0.0118812	0	0.058667	0.044247
2 WPI	Recovered	12	Glycinergic neurons	etv1	ETS	ENSDARG00000101959	563876	17	0.0336634	5	0.00990099	12	0.0237624	60	0.111693	0.12411
2 WPI	Recovered	12	Glycinergic neurons	etv4	ETS	ENSDARG00000115855	30700	19	0.0376238	0	0	19	0.0376238	0	0.108405	0.114324
2 WPI	Recovered	12	Glycinergic neurons	etv5a	ETS	ENSDARG00000113729	337626	12	0.0237624	0	0	12	0.0237624	0	0.0762388	0.0747956
2 WPI	Recovered	12	Glycinergic neurons	fli1a	ETS	ENSDARG00000054632	30619	4	0.00792079	0	0	4	0.00792079	0	0.0396177	0.0296668
2 WPI	Recovered	12	Glycinergic neurons	fli1b	ETS	ENSDARG00000040080	386723	6	0.0118812	0	0	6	0.0118812	0	0.0773956	0.0504899
2 WPI	Recovered	12	Glycinergic neurons	fosaa	TF_bZIP	ENSDARG00000040135	570238	19	0.0376238	0	0	19	0.0376238	0	0.139488	0.124685
2 WPI	Recovered	12	Glycinergic neurons	fosab	TF_bZIP	ENSDARG00000031683	394198	3	0.00594059	0	0	3	0.00594059	0	0.0301823	0.0224065
2 WPI	Recovered	12	Glycinergic neurons	fosb	TF_bZIP	ENSDARG00000055751	492346	5	0.00990099	0	0	5	0.00990099	0	0.039631	0.0337865
2 WPI	Recovered	12	Glycinergic neurons	fosl1a	TF_bZIP	ENSDARG00000015355	564241	4	0.00792079	0	0	4	0.00792079	0	0.0259777	0.0251201
2 WPI	Recovered	12	Glycinergic neurons	fosl2	TF_bZIP	ENSDARG00000040623	558921	3	0.00594059	0	0	3	0.00594059	0	0.00809984	0.0150456
2 WPI	Recovered	12	Glycinergic neurons	foxc1a	Fork_head	ENSDARG00000091481	100148408	3	0.00594059	0	0	3	0.00594059	0	0.0336065	0.0235478
2 WPI	Recovered	12	Glycinergic neurons	foxj1a	Fork_head	ENSDARG00000101919	767737	23	0.0455446	0	0	23	0.0455446	0	0.137767	0.140573
2 WPI	Recovered	12	Glycinergic neurons	foxo1b	Fork_head	ENSDARG00000061549	567969	13	0.0257426	0	0	13	0.0257426	0	0.0859446	0.0821461
2 WPI	Recovered	12	Glycinergic neurons	foxp1a	Fork_head	ENSDARG00000004843	564127	38	0.0752475	0	0	38	0.0752475	0	0.204072	0.224402
2 WPI	Recovered	12	Glycinergic neurons	foxp1b	Fork_head	ENSDARG00000014181	569047	27	0.0534653	2	0.0039604	25	0.049505	387	0.277215	0.312653
2 WPI	Recovered	12	Glycinergic neurons	foxp2	Fork_head	ENSDARG00000005453	555242	39	0.0772277	0	0	39	0.0772277	0	0.28667	0.25605
2 WPI	Recovered	12	Glycinergic neurons	foxp4	Fork_head	ENSDARG00000076120	557245	50	0.0990099	7	0.0138614	43	0.0851485	1182	0.632351	0.749878
2 WPI	Recovered	12	Glycinergic neurons	gata1a	zf-GATA	ENSDARG00000117116	30481	5	0.00990099	0	0	5	0.00990099	0	0.0323838	0.0313707
2 WPI	Recovered	12	Glycinergic neurons	gata2a	zf-GATA	ENSDARG00000059327	30480	16	0.0316832	1	0.0019802	15	0.029703	103	0.075036	0.119902
2 WPI	Recovered	12	Glycinergic neurons	gata3	zf-GATA	ENSDARG00000016526	30458	16	0.0316832	0	0	16	0.0316832	0	0.181943	0.126491
2 WPI	Recovered	12	Glycinergic neurons	gli1	zf-C2H2	ENSDARG00000101244	352930	7	0.0138614	1	0.0019802	6	0.0118812	3	0.0265808	0.0385129
2 WPI	Recovered	12	Glycinergic neurons	gli2a	zf-C2H2	ENSDARG00000025641	30154	2	0.0039604	0	0	2	0.0039604	0	0.0189123	0.0145345
2 WPI	Recovered	12	Glycinergic neurons	gli2b	zf-C2H2	ENSDARG00000020884	548610	4	0.00792079	0	0	4	0.00792079	0	0.0153866	0.0215898
2 WPI	Recovered	12	Glycinergic neurons	gli3	zf-C2H2	ENSDARG00000052131	403042	8	0.0158416	2	0.0039604	6	0.0118812	14	0.0345382	0.0483826
2 WPI	Recovered	12	Glycinergic neurons	grhl1	CP2	ENSDARG00000061391	324942	5	0.00990099	0	0	5	0.00990099	0	0.0132147	0.024981
2 WPI	Recovered	12	Glycinergic neurons	hlfa	TF_bZIP	ENSDARG00000074752	768192	11	0.0217822	0	0	11	0.0217822	0	0.0286506	0.0548177
2 WPI	Recovered	12	Glycinergic neurons	hmga1a	HMGA	ENSDARG00000028335	406447	3	0.00594059	0	0	3	0.00594059	0	0.00824329	0.0150934
2 WPI	Recovered	12	Glycinergic neurons	hmga2	HMGA	ENSDARG00000069912	324428	13	0.0257426	0	0	13	0.0257426	0	0.107535	0.0893431
2 WPI	Recovered	12	Glycinergic neurons	hoxb5a	Homeobox	ENSDARG00000013057	30317	81	0.160396	0	0	81	0.160396	0	1	0.666667
2 WPI	Recovered	12	Glycinergic neurons	hoxc10a	Homeobox	ENSDARG00000070348	100535576	34	0.0673267	0	0	34	0.0673267	0	0.362097	0.260617
2 WPI	Recovered	12	Glycinergic neurons	hoxc3a	Homeobox	ENSDARG00000070339	30421	49	0.0970297	13	0.0257426	36	0.0712871	356	0.526816	0.477646
2 WPI	Recovered	12	Glycinergic neurons	hoxc6b	Homeobox	ENSDARG00000101954	58045	48	0.0950495	0	0	48	0.0950495	0	0.539033	0.377209
2 WPI	Recovered	12	Glycinergic neurons	hoxc8a	Homeobox	ENSDARG00000070346	449648	38	0.0752475	0	0	38	0.0752475	0	0.452407	0.307181
2 WPI	Recovered	12	Glycinergic neurons	hoxc9a	Homeobox	ENSDARG00000092809	58043	27	0.0534653	0	0	27	0.0534653	0	0.294507	0.20928
2 WPI	Recovered	12	Glycinergic neurons	im:7142702	zf-C2H2	ENSDARG00000116556	100330974	4	0.00792079	0	0	4	0.00792079	0	0.0808558	0.0434129
2 WPI	Recovered	12	Glycinergic neurons	irf8	IRF	ENSDARG00000056407	436895	5	0.00990099	0	0	5	0.00990099	0	0.00038426	0.0207042
2 WPI	Recovered	12	Glycinergic neurons	irx1a	Homeobox	ENSDARG00000101831	403019	5	0.00990099	0	0	5	0.00990099	0	0.0623605	0.041363
2 WPI	Recovered	12	Glycinergic neurons	irx3a	Homeobox	ENSDARG00000101076	30520	18	0.0356436	0	0	18	0.0356436	0	0.176651	0.132958
2 WPI	Recovered	12	Glycinergic neurons	irx4b	Homeobox	ENSDARG00000036051	474318	4	0.00792079	0	0	4	0.00792079	0	0.0227828	0.0240552
2 WPI	Recovered	12	Glycinergic neurons	klf1	zf-C2H2	ENSDARG00000017400	30104	5	0.00990099	0	0	5	0.00990099	0	0.0212699	0.0276661
2 WPI	Recovered	12	Glycinergic neurons	klf12a	zf-C2H2	ENSDARG00000015312	798629	7	0.0138614	0	0	7	0.0138614	0	0.0267048	0.0377082
2 WPI	Recovered	12	Glycinergic neurons	klf2a	zf-C2H2	ENSDARG00000042667	117508	1	0.0019802	0	0	1	0.0019802	0	0.00215186	0.00483251
2 WPI	Recovered	12	Glycinergic neurons	klf2b	zf-C2H2	ENSDARG00000040432	117509	3	0.00594059	0	0	3	0.00594059	0	0.0389182	0.0253184
2 WPI	Recovered	12	Glycinergic neurons	klf3	zf-C2H2	ENSDARG00000114143	117603	1	0.0019802	0	0	1	0.0019802	0	0.0199866	0.0107774
2 WPI	Recovered	12	Glycinergic neurons	klf5l	zf-C2H2	ENSDARG00000018757	562670	2	0.0039604	0	0	2	0.0039604	0	0.0176807	0.014124
2 WPI	Recovered	12	Glycinergic neurons	klf6a	zf-C2H2	ENSDARG00000029072	280650	23	0.0455446	1	0.0019802	22	0.0435644	29	0.0714958	0.12666
2 WPI	Recovered	12	Glycinergic neurons	lhx1a	Homeobox	ENSDARG00000014018	30463	42	0.0831683	0	0	42	0.0831683	0	0.455045	0.324521
2 WPI	Recovered	12	Glycinergic neurons	lhx4	Homeobox	ENSDARG00000039458	571943	24	0.0475248	0	0	24	0.0475248	0	0.274163	0.190153
2 WPI	Recovered	12	Glycinergic neurons	lmx1a	Homeobox	ENSDARG00000020354	558036	3	0.00594059	0	0	3	0.00594059	0	0.0186181	0.0185517
2 WPI	Recovered	12	Glycinergic neurons	lmx1al	Homeobox	ENSDARG00000077915	100149437	43	0.0851485	0	0	43	0.0851485	0	0.486306	0.339057
2 WPI	Recovered	12	Glycinergic neurons	lmx1ba	Homeobox	ENSDARG00000104815	554361	7	0.0138614	1	0.0019802	6	0.0118812	3	0.0740821	0.0543466
2 WPI	Recovered	12	Glycinergic neurons	lmx1bb	Homeobox	ENSDARG00000068365	554360	22	0.0435644	3	0.00594059	19	0.0376238	34	0.267607	0.189325
2 WPI	Recovered	12	Glycinergic neurons	mafa	TF_bZIP	ENSDARG00000015890	114467	12	0.0237624	0	0	12	0.0237624	0	0.106046	0.0847313
2 WPI	Recovered	12	Glycinergic neurons	mafb	TF_bZIP	ENSDARG00000076520	100537332	13	0.0257426	0	0	13	0.0257426	0	0.139498	0.0999974
2 WPI	Recovered	12	Glycinergic neurons	mafba	TF_bZIP	ENSDARG00000017121	30210	5	0.00990099	0	0	5	0.00990099	0	0.00463276	0.0221204
2 WPI	Recovered	12	Glycinergic neurons	mafgb	TF_bZIP	ENSDARG00000100097	405877	11	0.0217822	0	0	11	0.0217822	0	0.0702929	0.0686985
2 WPI	Recovered	12	Glycinergic neurons	mef2aa	SRF	ENSDARG00000031756	30564	16	0.0316832	1	0.0019802	15	0.029703	26	0.0706437	0.0967237
2 WPI	Recovered	12	Glycinergic neurons	mef2ab	SRF	ENSDARG00000110771	NA	21	0.0415842	0	0	21	0.0415842	0	0.248869	0.169376
2 WPI	Recovered	12	Glycinergic neurons	meis1a	Homeobox	ENSDARG00000002937	170455	25	0.049505	5	0.00990099	20	0.039604	435	0.328266	0.334976
2 WPI	Recovered	12	Glycinergic neurons	meis2a	Homeobox	ENSDARG00000098240	170454	12	0.0237624	0	0	12	0.0237624	0	0.219192	0.122447
2 WPI	Recovered	12	Glycinergic neurons	meis3	Homeobox	ENSDARG00000002795	81885	11	0.0217822	0	0	11	0.0217822	0	0.0887694	0.0748573
2 WPI	Recovered	12	Glycinergic neurons	meox2a	Homeobox	ENSDARG00000040911	556898	32	0.0633663	0	0	32	0.0633663	0	0.32072	0.238594
2 WPI	Recovered	12	Glycinergic neurons	mitfb	bHLH	ENSDARG00000037833	114833	12	0.0237624	0	0	12	0.0237624	0	0.0444287	0.0641923
2 WPI	Recovered	12	Glycinergic neurons	mntb	bHLH	ENSDARG00000073988	556663	1	0.0019802	0	0	1	0.0019802	0	0.0159229	0.00942287
2 WPI	Recovered	12	Glycinergic neurons	msx3	Homeobox	ENSDARG00000015674	30526	16	0.0316832	0	0	16	0.0316832	0	0.163329	0.120287
2 WPI	Recovered	12	Glycinergic neurons	mybl1	MYB	ENSDARG00000030999	558540	2	0.0039604	0	0	2	0.0039604	0	0.0247814	0.0164909
2 WPI	Recovered	12	Glycinergic neurons	nfat5b	RHD	ENSDARG00000102556	555802	4	0.00792079	0	0	4	0.00792079	0	0.0158021	0.0217283
2 WPI	Recovered	12	Glycinergic neurons	nfatc1	RHD	ENSDARG00000036168	568315	11	0.0217822	0	0	11	0.0217822	0	0.123576	0.0864594
2 WPI	Recovered	12	Glycinergic neurons	nfe2l2a	TF_bZIP	ENSDARG00000042824	360149	5	0.00990099	1	0.0019802	4	0.00792079	4	0.00310733	0.0227399
2 WPI	Recovered	12	Glycinergic neurons	nfkb1	RHD	ENSDARG00000105261	565756	2	0.0039604	0	0	2	0.0039604	0	0.0299872	0.0182262
2 WPI	Recovered	12	Glycinergic neurons	nkx2.2a	Homeobox	ENSDARG00000053298	30697	15	0.029703	0	0	15	0.029703	0	0.0298225	0.0716692
2 WPI	Recovered	12	Glycinergic neurons	npas1	bHLH	ENSDARG00000015876	559419	4	0.00792079	4	0.00792079	0	0	0	0.0454863	0.031623
2 WPI	Recovered	12	Glycinergic neurons	nr1h5	THR-like	ENSDARG00000031046	557500	5	0.00990099	0	0	5	0.00990099	0	0.0377955	0.0331746
2 WPI	Recovered	12	Glycinergic neurons	nr1i2	THR-like	ENSDARG00000029766	565875	14	0.0277228	0	0	14	0.0277228	0	0.0634859	0.0787751
2 WPI	Recovered	12	Glycinergic neurons	nr2f1a	RXR-like	ENSDARG00000052695	30418	10	0.019802	0	0	10	0.019802	0	0.141513	0.0883231
2 WPI	Recovered	12	Glycinergic neurons	nr2f6b	RXR-like	ENSDARG00000003165	406522	29	0.0574257	0	0	29	0.0574257	0	0.150168	0.169398
2 WPI	Recovered	12	Glycinergic neurons	nr4a1	NGFIB-like	ENSDARG00000000796	431720	4	0.00792079	0	0	4	0.00792079	0	0.0658925	0.0384251
2 WPI	Recovered	12	Glycinergic neurons	nr4a3	NGFIB-like	ENSDARG00000055854	548604	16	0.0316832	0	0	16	0.0316832	0	0.146591	0.114707
2 WPI	Recovered	12	Glycinergic neurons	nr5a1a	SF-like	ENSDARG00000103176	83916	3	0.00594059	0	0	3	0.00594059	0	0.0221769	0.019738
2 WPI	Recovered	12	Glycinergic neurons	nr5a2	SF-like	ENSDARG00000100940	30749	29	0.0574257	0	0	29	0.0574257	0	0.178156	0.178727
2 WPI	Recovered	12	Glycinergic neurons	onecut2	CUT	ENSDARG00000090387	100000073	18	0.0356436	0	0	18	0.0356436	0	0.210673	0.144299
2 WPI	Recovered	12	Glycinergic neurons	onecut3b	CUT	ENSDARG00000091059	100332965	6	0.0118812	0	0	6	0.0118812	0	0.0491479	0.041074
2 WPI	Recovered	12	Glycinergic neurons	pax2a	PAX	ENSDARG00000028148	30425	3	0.00594059	1	0.0019802	2	0.0039604	0	0.0482253	0.0284208
2 WPI	Recovered	12	Glycinergic neurons	pax2b	PAX	ENSDARG00000032578	60638	1	0.0019802	0	0	1	0.0019802	0	0.00473965	0.00569511
2 WPI	Recovered	12	Glycinergic neurons	pax3a	PAX	ENSDARG00000010192	30532	9	0.0178218	0	0	9	0.0178218	0	0.116949	0.0760202
2 WPI	Recovered	12	Glycinergic neurons	pax6a	PAX	ENSDARG00000103379	30567	23	0.0455446	1	0.0019802	22	0.0435644	53	0.163682	0.164157
2 WPI	Recovered	12	Glycinergic neurons	pax6b	PAX	ENSDARG00000045936	60639	21	0.0415842	0	0	21	0.0415842	0	0.200771	0.153343
2 WPI	Recovered	12	Glycinergic neurons	pax7b	PAX	ENSDARG00000070818	566533	5	0.00990099	0	0	5	0.00990099	0	0.1515	0.0710761
2 WPI	Recovered	12	Glycinergic neurons	pax8	PAX	ENSDARG00000015879	60637	8	0.0158416	0	0	8	0.0158416	0	0.0986543	0.0658066
2 WPI	Recovered	12	Glycinergic neurons	pbx1b	Homeobox	ENSDARG00000101131	570960	32	0.0633663	1	0.0019802	31	0.0613861	172	0.164807	0.235128
2 WPI	Recovered	12	Glycinergic neurons	pbx3a	Homeobox	ENSDARG00000089262	387532	15	0.029703	0	0	15	0.029703	0	0.0827763	0.0893205
2 WPI	Recovered	12	Glycinergic neurons	plagl2	zf-C2H2	ENSDARG00000076657	259255	1	0.0019802	1	0.0019802	0	0	0	0.000826607	0.00439076
2 WPI	Recovered	12	Glycinergic neurons	prox1a	HPD	ENSDARG00000055158	30679	3	0.00594059	2	0.0039604	1	0.0019802	3	0.0435659	0.0277137
2 WPI	Recovered	12	Glycinergic neurons	raraa	THR-like	ENSDARG00000056783	30680	20	0.039604	0	0	20	0.039604	0	0.203609	0.150174
2 WPI	Recovered	12	Glycinergic neurons	rel	RHD	ENSDARG00000055276	415101	1	0.0019802	0	0	1	0.0019802	0	0.000147611	0.00416443
2 WPI	Recovered	12	Glycinergic neurons	rfx2	RFX	ENSDARG00000013575	503590	32	0.0633663	7	0.0138614	25	0.049505	446	0.237539	0.336642
2 WPI	Recovered	12	Glycinergic neurons	rfx4	RFX	ENSDARG00000026395	403016	41	0.0811881	18	0.0356436	23	0.0455446	1170	0.520857	0.672293
2 WPI	Recovered	12	Glycinergic neurons	rorc	THR-like	ENSDARG00000087195	100004847	27	0.0534653	0	0	27	0.0534653	0	0.187096	0.173476
2 WPI	Recovered	12	Glycinergic neurons	runx1	Runt	ENSDARG00000087646	58126	8	0.0158416	0	0	8	0.0158416	0	0.0533553	0.0507069
2 WPI	Recovered	12	Glycinergic neurons	runx2a	Runt	ENSDARG00000040261	405784	12	0.0237624	0	0	12	0.0237624	0	0.128473	0.0922071
2 WPI	Recovered	12	Glycinergic neurons	runx3	Runt	ENSDARG00000052826	58127	5	0.00990099	0	0	5	0.00990099	0	0.0683523	0.0433602
2 WPI	Recovered	12	Glycinergic neurons	sall1a	zf-C2H2	ENSDARG00000074319	555721	4	0.00792079	4	0.00792079	0	0	0	0.0512701	0.0335509
2 WPI	Recovered	12	Glycinergic neurons	si:dkey-18a10.3	HSF	ENSDARG00000090814	792628	4	0.00792079	0	0	4	0.00792079	0	0.0128359	0.0207395
2 WPI	Recovered	12	Glycinergic neurons	smad1	MH1	ENSDARG00000115674	30628	3	0.00594059	0	0	3	0.00594059	0	0.0165009	0.017846
2 WPI	Recovered	12	Glycinergic neurons	smad3a	MH1	ENSDARG00000117146	58092	12	0.0237624	0	0	12	0.0237624	0	0.0698604	0.0726695
2 WPI	Recovered	12	Glycinergic neurons	smad9	MH1	ENSDARG00000021938	445564	4	0.00792079	0	0	4	0.00792079	0	0.0246527	0.0246785
2 WPI	Recovered	12	Glycinergic neurons	sox10	HMG	ENSDARG00000077467	140616	64	0.126733	1	0.0019802	63	0.124752	133	0.388471	0.430372
2 WPI	Recovered	12	Glycinergic neurons	sox11a	HMG	ENSDARG00000077811	30602	34	0.0673267	0	0	34	0.0673267	0	0.332916	0.25089
2 WPI	Recovered	12	Glycinergic neurons	sox11b	HMG	ENSDARG00000095743	30603	16	0.0316832	0	0	16	0.0316832	0	0.127982	0.108504
2 WPI	Recovered	12	Glycinergic neurons	sox13	HMG	ENSDARG00000112638	NA	53	0.10495	0	0	53	0.10495	0	0.515863	0.390061
2 WPI	Recovered	12	Glycinergic neurons	sox2	HMG	ENSDARG00000070913	378723	30	0.0594059	0	0	30	0.0594059	0	0.30935	0.226573
2 WPI	Recovered	12	Glycinergic neurons	sox4a	HMG	ENSDARG00000004588	336346	29	0.0574257	0	0	29	0.0574257	0	0.373189	0.243738
2 WPI	Recovered	12	Glycinergic neurons	sox6	HMG	ENSDARG00000015536	567154	42	0.0831683	3	0.00594059	39	0.0772277	294	0.292974	0.353408
2 WPI	Recovered	12	Glycinergic neurons	sox7	HMG	ENSDARG00000030125	394203	1	0.0019802	0	0	1	0.0019802	0	0.0157138	0.00935316
2 WPI	Recovered	12	Glycinergic neurons	spi1a	ETS	ENSDARG00000067797	751704	9	0.0178218	3	0.00594059	6	0.0118812	12	0.00568012	0.0423145
2 WPI	Recovered	12	Glycinergic neurons	spi1b	ETS	ENSDARG00000000767	30117	8	0.0158416	1	0.0019802	7	0.0138614	11	0.00402032	0.037364
2 WPI	Recovered	12	Glycinergic neurons	stat1b	STAT	ENSDARG00000076182	368481	1	0.0019802	1	0.0019802	0	0	0	1.8103e-05	0.00412126
2 WPI	Recovered	12	Glycinergic neurons	tal1	bHLH	ENSDARG00000019930	30766	1	0.0019802	0	0	1	0.0019802	0	0.00738856	0.00657808
2 WPI	Recovered	12	Glycinergic neurons	tcf7	HMG	ENSDARG00000038672	497649	5	0.00990099	0	0	5	0.00990099	0	0.0568824	0.0395369
2 WPI	Recovered	12	Glycinergic neurons	tcf7l1b	HMG	ENSDARG00000007369	30556	7	0.0138614	0	0	7	0.0138614	0	0.0317731	0.0393976
2 WPI	Recovered	12	Glycinergic neurons	tcf7l2	HMG	ENSDARG00000004415	30510	9	0.0178218	5	0.00990099	4	0.00792079	19	0.10222	0.0764684
2 WPI	Recovered	12	Glycinergic neurons	tead1a	TEA	ENSDARG00000028159	405773	2	0.0039604	1	0.0019802	1	0.0019802	0	0.0478386	0.0241767
2 WPI	Recovered	12	Glycinergic neurons	tfap2a	AP-2	ENSDARG00000059279	140618	13	0.0257426	0	0	13	0.0257426	0	0.195756	0.11875
2 WPI	Recovered	12	Glycinergic neurons	tfap2c	AP-2	ENSDARG00000040606	494033	3	0.00594059	0	0	3	0.00594059	0	0.0242366	0.0204246
2 WPI	Recovered	12	Glycinergic neurons	tfdp2	E2F	ENSDARG00000042835	338204	4	0.00792079	0	0	4	0.00792079	0	0.0449465	0.0314431
2 WPI	Recovered	12	Glycinergic neurons	thraa	THR-like	ENSDARG00000000151	30670	10	0.019802	0	0	10	0.019802	0	0.0250374	0.0494981
2 WPI	Recovered	12	Glycinergic neurons	tlx2	Homeobox	ENSDARG00000011273	170781	8	0.0158416	0	0	8	0.0158416	0	0.103168	0.0673113
2 WPI	Recovered	12	Glycinergic neurons	tp63	P53	ENSDARG00000044356	260407	1	0.0019802	0	0	1	0.0019802	0	0.010078	0.00747458
2 WPI	Recovered	12	Glycinergic neurons	ubp1	CP2	ENSDARG00000018000	100136855	14	0.0277228	0	0	14	0.0277228	0	0.116011	0.0962836
2 WPI	Recovered	12	Glycinergic neurons	wt1a	zf-C2H2	ENSDARG00000031420	30245	1	0.0019802	0	0	1	0.0019802	0	0.0165091	0.00961825
2 WPI	Recovered	12	Glycinergic neurons	xbp1	TF_bZIP	ENSDARG00000035622	140614	8	0.0158416	0	0	8	0.0158416	0	0.0303336	0.043033
2 WPI	Recovered	12	Glycinergic neurons	ybx1	CSD	ENSDARG00000004757	795398	1	0.0019802	0	0	1	0.0019802	0	0.00151999	0.00462189
2 WPI	Recovered	12	Glycinergic neurons	zeb2b	zf-C2H2	ENSDARG00000078416	564934	3	0.00594059	3	0.00594059	0	0	0	0.0406927	0.0259099
2 WPI	Recovered	12	Glycinergic neurons	zfpm1	zf-C2H2	ENSDARG00000109585	407655	1	0.0019802	1	0.0019802	0	0	0	0.00224127	0.00486232
2 WPI	Recovered	12	Glycinergic neurons	zfpm2a	zf-C2H2	ENSDARG00000040123	568996	25	0.049505	25	0.049505	0	0	0	0.36903	0.225891
2 WPI	Recovered	12	Glycinergic neurons	zic1	zf-C2H2	ENSDARG00000015567	30096	2	0.0039604	0	0	2	0.0039604	0	0.0100779	0.0115898
2 WPI	Recovered	13	Motor neurons	ar	ESR-like	ENSDARG00000114287	100005148	64	0.140351	2	0.00438596	62	0.135965	678	0.732892	0.624532
2 WPI	Recovered	13	Motor neurons	arid3a	ARID	ENSDARG00000070843	562799	4	0.00877193	0	0	4	0.00877193	0	0.0417054	0.0252978
2 WPI	Recovered	13	Motor neurons	arid3b	ARID	ENSDARG00000104034	571249	14	0.0307018	0	0	14	0.0307018	0	0.170162	0.0966067
2 WPI	Recovered	13	Motor neurons	arid3c	ARID	ENSDARG00000067729	569444	1	0.00219298	0	0	1	0.00219298	0	0.0155004	0.0080158
2 WPI	Recovered	13	Motor neurons	atf3	TF_bZIP	ENSDARG00000007823	393939	18	0.0394737	0	0	18	0.0394737	0	0.0609412	0.0715958
2 WPI	Recovered	13	Motor neurons	atf6	TF_bZIP	ENSDARG00000012656	558071	27	0.0592105	0	0	27	0.0592105	0	0.162093	0.130954
2 WPI	Recovered	13	Motor neurons	bach2a	TF_bZIP	ENSDARG00000036569	557210	13	0.0285088	0	0	13	0.0285088	0	0.0715221	0.0608777
2 WPI	Recovered	13	Motor neurons	barx2	Homeobox	ENSDARG00000041098	100002200	12	0.0263158	0	0	12	0.0263158	0	0.102636	0.0684001
2 WPI	Recovered	13	Motor neurons	batf	TF_bZIP	ENSDARG00000011818	564589	7	0.0153509	0	0	7	0.0153509	0	0.0515305	0.0371199
2 WPI	Recovered	13	Motor neurons	bcl11aa	zf-C2H2	ENSDARG00000061352	678650	1	0.00219298	0	0	1	0.00219298	0	0.0083521	0.00563304
2 WPI	Recovered	13	Motor neurons	bnc2	zf-C2H2	ENSDARG00000069989	559327	1	0.00219298	1	0.00219298	0	0	0	0.00266262	0.00373654
2 WPI	Recovered	13	Motor neurons	creb3l1	TF_bZIP	ENSDARG00000015793	338317	54	0.118421	0	0	54	0.118421	0	0.396737	0.286092
2 WPI	Recovered	13	Motor neurons	creb5a	TF_bZIP	ENSDARG00000099002	101886947	20	0.0438596	0	0	20	0.0438596	0	0.111431	0.0941238
2 WPI	Recovered	13	Motor neurons	cremb	TF_bZIP	ENSDARG00000116064	550357	38	0.0833333	0	0	38	0.0833333	0	0.15603	0.160272
2 WPI	Recovered	13	Motor neurons	ctcf	zf-C2H2	ENSDARG00000113285	415104	13	0.0285088	0	0	13	0.0285088	0	0.113229	0.0747802
2 WPI	Recovered	13	Motor neurons	dacha	DACH	ENSDARG00000010132	192121	1	0.00219298	1	0.00219298	0	0	0	0.0105159	0.00635431
2 WPI	Recovered	13	Motor neurons	dachc	DACH	ENSDARG00000003142	692255	1	0.00219298	1	0.00219298	0	0	0	0.017452	0.00866633
2 WPI	Recovered	13	Motor neurons	dachd	DACH	ENSDARG00000069440	791191	8	0.0175439	8	0.0175439	0	0	0	0.130298	0.0662247
2 WPI	Recovered	13	Motor neurons	ebf1b	COE	ENSDARG00000069196	557777	3	0.00657895	0	0	3	0.00657895	0	0.0342923	0.0199778
2 WPI	Recovered	13	Motor neurons	ebf3a	COE	ENSDARG00000100244	567751	12	0.0263158	6	0.0131579	6	0.0131579	241	0.0985334	0.137377
2 WPI	Recovered	13	Motor neurons	egr1	zf-C2H2	ENSDARG00000115563	30498	40	0.0877193	0	0	40	0.0877193	0	0.51893	0.286937
2 WPI	Recovered	13	Motor neurons	elf3	ETS	ENSDARG00000077982	560869	4	0.00877193	0	0	4	0.00877193	0	0.0442217	0.0261366
2 WPI	Recovered	13	Motor neurons	elk3	ETS	ENSDARG00000018688	557074	2	0.00438596	0	0	2	0.00438596	0	0.0224832	0.0131924
2 WPI	Recovered	13	Motor neurons	erf	ETS	ENSDARG00000063417	560416	6	0.0131579	0	0	6	0.0131579	0	0.0907798	0.047354
2 WPI	Recovered	13	Motor neurons	erfl1	ETS	ENSDARG00000086892	558126	1	0.00219298	0	0	1	0.00219298	0	0.0103685	0.00630515
2 WPI	Recovered	13	Motor neurons	esr2a	ESR-like	ENSDARG00000016454	317734	8	0.0175439	0	0	8	0.0175439	0	0.0436803	0.0373521
2 WPI	Recovered	13	Motor neurons	esrra	ESR-like	ENSDARG00000069266	405891	24	0.0526316	0	0	24	0.0526316	0	0.19818	0.134436
2 WPI	Recovered	13	Motor neurons	esrrb	ESR-like	ENSDARG00000100847	407693	5	0.0109649	0	0	5	0.0109649	0	0.0364366	0.0263905
2 WPI	Recovered	13	Motor neurons	esrrga	ESR-like	ENSDARG00000004861	405890	28	0.0614035	17	0.0372807	11	0.0241228	861	0.228327	0.407195
2 WPI	Recovered	13	Motor neurons	etv5a	ETS	ENSDARG00000113729	337626	30	0.0657895	0	0	30	0.0657895	0	0.215077	0.157163
2 WPI	Recovered	13	Motor neurons	fli1a	ETS	ENSDARG00000054632	30619	6	0.0131579	0	0	6	0.0131579	0	0.0535189	0.0349337
2 WPI	Recovered	13	Motor neurons	fosaa	TF_bZIP	ENSDARG00000040135	570238	47	0.10307	0	0	47	0.10307	0	0.309294	0.237001
2 WPI	Recovered	13	Motor neurons	fosab	TF_bZIP	ENSDARG00000031683	394198	4	0.00877193	0	0	4	0.00877193	0	0.0261193	0.0201025
2 WPI	Recovered	13	Motor neurons	fosb	TF_bZIP	ENSDARG00000055751	492346	3	0.00657895	0	0	3	0.00657895	0	0.0113341	0.0123251
2 WPI	Recovered	13	Motor neurons	fosl1a	TF_bZIP	ENSDARG00000015355	564241	8	0.0175439	0	0	8	0.0175439	0	0.0329655	0.0337805
2 WPI	Recovered	13	Motor neurons	foxj1a	Fork_head	ENSDARG00000101919	767737	1	0.00219298	0	0	1	0.00219298	0	0.00858874	0.00571191
2 WPI	Recovered	13	Motor neurons	foxo1b	Fork_head	ENSDARG00000061549	567969	3	0.00657895	0	0	3	0.00657895	0	0.0209913	0.0155441
2 WPI	Recovered	13	Motor neurons	foxp1a	Fork_head	ENSDARG00000004843	564127	10	0.0219298	0	0	10	0.0219298	0	0.0865744	0.0573482
2 WPI	Recovered	13	Motor neurons	foxp1b	Fork_head	ENSDARG00000014181	569047	44	0.0964912	7	0.0153509	37	0.0811404	1142	0.364529	0.580199
2 WPI	Recovered	13	Motor neurons	foxp2	Fork_head	ENSDARG00000005453	555242	7	0.0153509	0	0	7	0.0153509	0	0.0493629	0.0363973
2 WPI	Recovered	13	Motor neurons	foxp4	Fork_head	ENSDARG00000076120	557245	7	0.0153509	3	0.00657895	4	0.00877193	744	0.0783661	0.263228
2 WPI	Recovered	13	Motor neurons	gata1a	zf-GATA	ENSDARG00000117116	30481	7	0.0153509	0	0	7	0.0153509	0	0.05538	0.038403
2 WPI	Recovered	13	Motor neurons	gata2a	zf-GATA	ENSDARG00000059327	30480	2	0.00438596	0	0	2	0.00438596	0	0.026028	0.014374
2 WPI	Recovered	13	Motor neurons	gata3	zf-GATA	ENSDARG00000016526	30458	33	0.0723684	0	0	33	0.0723684	0	0.36815	0.216734
2 WPI	Recovered	13	Motor neurons	grhl1	CP2	ENSDARG00000061391	324942	2	0.00438596	0	0	2	0.00438596	0	0.00529753	0.00746385
2 WPI	Recovered	13	Motor neurons	hlfa	TF_bZIP	ENSDARG00000074752	768192	1	0.00219298	0	0	1	0.00219298	0	0.000241643	0.00292955
2 WPI	Recovered	13	Motor neurons	hmga1a	HMGA	ENSDARG00000028335	406447	2	0.00438596	0	0	2	0.00438596	0	0.029027	0.0153737
2 WPI	Recovered	13	Motor neurons	hnf4a	RXR-like	ENSDARG00000112985	322358	12	0.0263158	0	0	12	0.0263158	0	0.129208	0.0772573
2 WPI	Recovered	13	Motor neurons	hnf4g	RXR-like	ENSDARG00000071565	557104	2	0.00438596	0	0	2	0.00438596	0	0.0182274	0.0117738
2 WPI	Recovered	13	Motor neurons	hoxb5a	Homeobox	ENSDARG00000013057	30317	54	0.118421	0	0	54	0.118421	0	0.542312	0.334617
2 WPI	Recovered	13	Motor neurons	hoxc10a	Homeobox	ENSDARG00000070348	100535576	55	0.120614	0	0	55	0.120614	0	0.57415	0.348078
2 WPI	Recovered	13	Motor neurons	hoxc3a	Homeobox	ENSDARG00000070339	30421	30	0.0657895	8	0.0175439	22	0.0482456	763	0.468825	0.464454
2 WPI	Recovered	13	Motor neurons	hoxc6b	Homeobox	ENSDARG00000101954	58045	17	0.0372807	0	0	17	0.0372807	0	0.18009	0.108463
2 WPI	Recovered	13	Motor neurons	hoxc8a	Homeobox	ENSDARG00000070346	449648	87	0.190789	5	0.0109649	82	0.179825	985	1	0.868704
2 WPI	Recovered	13	Motor neurons	hoxc9a	Homeobox	ENSDARG00000092809	58043	69	0.151316	0	0	69	0.151316	0	0.688375	0.426039
2 WPI	Recovered	13	Motor neurons	im:7142702	zf-C2H2	ENSDARG00000116556	100330974	8	0.0175439	0	0	8	0.0175439	0	0.0705665	0.0463142
2 WPI	Recovered	13	Motor neurons	irx1a	Homeobox	ENSDARG00000101831	403019	17	0.0372807	0	0	17	0.0372807	0	0.101093	0.0821306
2 WPI	Recovered	13	Motor neurons	irx3a	Homeobox	ENSDARG00000101076	30520	15	0.0328947	0	0	15	0.0328947	0	0.128215	0.0854735
2 WPI	Recovered	13	Motor neurons	irx4b	Homeobox	ENSDARG00000036051	474318	17	0.0372807	2	0.00438596	15	0.0328947	34	0.144158	0.10641
2 WPI	Recovered	13	Motor neurons	isl1	Homeobox	ENSDARG00000004023	30147	28	0.0614035	0	0	28	0.0614035	0	0.241996	0.160437
2 WPI	Recovered	13	Motor neurons	junba	TF_bZIP	ENSDARG00000074378	407086	8	0.0175439	0	0	8	0.0175439	0	0.0126629	0.027013
2 WPI	Recovered	13	Motor neurons	klf1	zf-C2H2	ENSDARG00000017400	30104	5	0.0109649	0	0	5	0.0109649	0	0.0289721	0.0239024
2 WPI	Recovered	13	Motor neurons	klf2a	zf-C2H2	ENSDARG00000042667	117508	2	0.00438596	0	0	2	0.00438596	0	0.0267594	0.0146178
2 WPI	Recovered	13	Motor neurons	klf2b	zf-C2H2	ENSDARG00000040432	117509	4	0.00877193	0	0	4	0.00877193	0	0.0499603	0.0280495
2 WPI	Recovered	13	Motor neurons	klf3	zf-C2H2	ENSDARG00000114143	117603	5	0.0109649	0	0	5	0.0109649	0	0.0663649	0.0363667
2 WPI	Recovered	13	Motor neurons	klf5l	zf-C2H2	ENSDARG00000018757	562670	15	0.0328947	0	0	15	0.0328947	0	0.144777	0.0909939
2 WPI	Recovered	13	Motor neurons	klf6a	zf-C2H2	ENSDARG00000029072	280650	8	0.0175439	0	0	8	0.0175439	0	0.0335402	0.0339721
2 WPI	Recovered	13	Motor neurons	lhx1a	Homeobox	ENSDARG00000014018	30463	64	0.140351	0	0	64	0.140351	0	0.682834	0.409948
2 WPI	Recovered	13	Motor neurons	lhx4	Homeobox	ENSDARG00000039458	571943	66	0.144737	0	0	66	0.144737	0	0.495918	0.35334
2 WPI	Recovered	13	Motor neurons	lin28a	CSD	ENSDARG00000016999	394066	2	0.00438596	0	0	2	0.00438596	0	0.0140612	0.0103851
2 WPI	Recovered	13	Motor neurons	lmx1a	Homeobox	ENSDARG00000020354	558036	31	0.0679825	0	0	31	0.0679825	0	0.34622	0.203726
2 WPI	Recovered	13	Motor neurons	lmx1al	Homeobox	ENSDARG00000077915	100149437	5	0.0109649	0	0	5	0.0109649	0	0.0387158	0.0271503
2 WPI	Recovered	13	Motor neurons	lmx1bb	Homeobox	ENSDARG00000068365	554360	5	0.0109649	0	0	5	0.0109649	0	0.0416373	0.0281241
2 WPI	Recovered	13	Motor neurons	mafa	TF_bZIP	ENSDARG00000015890	114467	12	0.0263158	0	0	12	0.0263158	0	0.068136	0.0569
2 WPI	Recovered	13	Motor neurons	mafb	TF_bZIP	ENSDARG00000076520	100537332	19	0.0416667	0	0	19	0.0416667	0	0.0911483	0.0845138
2 WPI	Recovered	13	Motor neurons	mafba	TF_bZIP	ENSDARG00000017121	30210	3	0.00657895	0	0	3	0.00657895	0	0.0311041	0.018915
2 WPI	Recovered	13	Motor neurons	mafgb	TF_bZIP	ENSDARG00000100097	405877	30	0.0657895	0	0	30	0.0657895	0	0.305405	0.187272
2 WPI	Recovered	13	Motor neurons	mef2aa	SRF	ENSDARG00000031756	30564	2	0.00438596	0	0	2	0.00438596	0	0.016609	0.0112344
2 WPI	Recovered	13	Motor neurons	mef2ab	SRF	ENSDARG00000110771	NA	23	0.0504386	0	0	23	0.0504386	0	0.118496	0.105026
2 WPI	Recovered	13	Motor neurons	mef2ca	SRF	ENSDARG00000029764	30575	26	0.0570175	0	0	26	0.0570175	0	0.248588	0.156937
2 WPI	Recovered	13	Motor neurons	meis2a	Homeobox	ENSDARG00000098240	170454	10	0.0219298	0	0	10	0.0219298	0	0.048017	0.0444957
2 WPI	Recovered	13	Motor neurons	meis3	Homeobox	ENSDARG00000002795	81885	53	0.116228	4	0.00877193	49	0.107456	323	0.387396	0.374408
2 WPI	Recovered	13	Motor neurons	meox2a	Homeobox	ENSDARG00000040911	556898	12	0.0263158	0	0	12	0.0263158	0	0.08749	0.0633514
2 WPI	Recovered	13	Motor neurons	mntb	bHLH	ENSDARG00000073988	556663	6	0.0131579	0	0	6	0.0131579	0	0.0268231	0.026035
2 WPI	Recovered	13	Motor neurons	msx3	Homeobox	ENSDARG00000015674	30526	19	0.0416667	0	0	19	0.0416667	0	0.171388	0.11126
2 WPI	Recovered	13	Motor neurons	myb	MYB	ENSDARG00000053666	30519	2	0.00438596	0	0	2	0.00438596	0	0.0132709	0.0101216
2 WPI	Recovered	13	Motor neurons	mybl1	MYB	ENSDARG00000030999	558540	4	0.00877193	0	0	4	0.00877193	0	0.0286144	0.0209342
2 WPI	Recovered	13	Motor neurons	nfatc1	RHD	ENSDARG00000036168	568315	3	0.00657895	0	0	3	0.00657895	0	0.0198537	0.0151649
2 WPI	Recovered	13	Motor neurons	nfe2l2a	TF_bZIP	ENSDARG00000042824	360149	1	0.00219298	0	0	1	0.00219298	0	0.00803209	0.00552636
2 WPI	Recovered	13	Motor neurons	npas1	bHLH	ENSDARG00000015876	559419	2	0.00438596	2	0.00438596	0	0	0	0.0136842	0.0102594
2 WPI	Recovered	13	Motor neurons	nr1h5	THR-like	ENSDARG00000031046	557500	2	0.00438596	0	0	2	0.00438596	0	0.016825	0.0113063
2 WPI	Recovered	13	Motor neurons	nr1i2	THR-like	ENSDARG00000029766	565875	1	0.00219298	0	0	1	0.00219298	0	0.000203602	0.00291687
2 WPI	Recovered	13	Motor neurons	nr2f1a	RXR-like	ENSDARG00000052695	30418	33	0.0723684	0	0	33	0.0723684	0	0.194749	0.158933
2 WPI	Recovered	13	Motor neurons	nr2f6b	RXR-like	ENSDARG00000003165	406522	6	0.0131579	0	0	6	0.0131579	0	0.0697756	0.0403526
2 WPI	Recovered	13	Motor neurons	nr4a1	NGFIB-like	ENSDARG00000000796	431720	7	0.0153509	0	0	7	0.0153509	0	0.0761228	0.0453173
2 WPI	Recovered	13	Motor neurons	nr5a1a	SF-like	ENSDARG00000103176	83916	20	0.0438596	0	0	20	0.0438596	0	0.144646	0.105195
2 WPI	Recovered	13	Motor neurons	nr5a2	SF-like	ENSDARG00000100940	30749	3	0.00657895	0	0	3	0.00657895	0	0.0169877	0.0142096
2 WPI	Recovered	13	Motor neurons	onecut2	CUT	ENSDARG00000090387	100000073	24	0.0526316	0	0	24	0.0526316	0	0.265406	0.156845
2 WPI	Recovered	13	Motor neurons	onecut3b	CUT	ENSDARG00000091059	100332965	33	0.0723684	0	0	33	0.0723684	0	0.266893	0.182981
2 WPI	Recovered	13	Motor neurons	pax2a	PAX	ENSDARG00000028148	30425	2	0.00438596	0	0	2	0.00438596	0	0.0188923	0.0119954
2 WPI	Recovered	13	Motor neurons	pax2b	PAX	ENSDARG00000032578	60638	1	0.00219298	0	0	1	0.00219298	0	0.00851122	0.00568608
2 WPI	Recovered	13	Motor neurons	pax3a	PAX	ENSDARG00000010192	30532	1	0.00219298	0	0	1	0.00219298	0	0.00043396	0.00299366
2 WPI	Recovered	13	Motor neurons	pax5	PAX	ENSDARG00000037383	60636	3	0.00657895	0	0	3	0.00657895	0	0.0230703	0.0162371
2 WPI	Recovered	13	Motor neurons	pax6a	PAX	ENSDARG00000103379	30567	1	0.00219298	0	0	1	0.00219298	0	0.0068964	0.0051478
2 WPI	Recovered	13	Motor neurons	pax6b	PAX	ENSDARG00000045936	60639	1	0.00219298	0	0	1	0.00219298	0	0.000408662	0.00298522
2 WPI	Recovered	13	Motor neurons	pax7b	PAX	ENSDARG00000070818	566533	2	0.00438596	0	0	2	0.00438596	0	0.0134158	0.0101699
2 WPI	Recovered	13	Motor neurons	pax8	PAX	ENSDARG00000015879	60637	2	0.00438596	0	0	2	0.00438596	0	0.00974906	0.00894769
2 WPI	Recovered	13	Motor neurons	pbx1b	Homeobox	ENSDARG00000101131	570960	55	0.120614	4	0.00877193	51	0.111842	780	0.566904	0.573334
2 WPI	Recovered	13	Motor neurons	prox1a	HPD	ENSDARG00000055158	30679	2	0.00438596	0	0	2	0.00438596	0	0.0223316	0.0131419
2 WPI	Recovered	13	Motor neurons	raraa	THR-like	ENSDARG00000056783	30680	3	0.00657895	0	0	3	0.00657895	0	0.0231005	0.0162472
2 WPI	Recovered	13	Motor neurons	rorc	THR-like	ENSDARG00000087195	100004847	117	0.256579	0	0	117	0.256579	0	0.967885	0.655962
2 WPI	Recovered	13	Motor neurons	runx1	Runt	ENSDARG00000087646	58126	2	0.00438596	0	0	2	0.00438596	0	0.00238048	0.0064915
2 WPI	Recovered	13	Motor neurons	si:dkey-18a10.3	HSF	ENSDARG00000090814	792628	3	0.00657895	0	0	3	0.00657895	0	0.0322234	0.0192881
2 WPI	Recovered	13	Motor neurons	smad1	MH1	ENSDARG00000115674	30628	2	0.00438596	0	0	2	0.00438596	0	0.0121683	0.00975409
2 WPI	Recovered	13	Motor neurons	smad3a	MH1	ENSDARG00000117146	58092	4	0.00877193	0	0	4	0.00877193	0	0.0308358	0.0216746
2 WPI	Recovered	13	Motor neurons	smad9	MH1	ENSDARG00000021938	445564	2	0.00438596	0	0	2	0.00438596	0	0.00767333	0.00825578
2 WPI	Recovered	13	Motor neurons	sox11a	HMG	ENSDARG00000077811	30602	44	0.0964912	2	0.00438596	42	0.0921053	91	0.353533	0.269762
2 WPI	Recovered	13	Motor neurons	sox11b	HMG	ENSDARG00000095743	30603	45	0.0986842	4	0.00877193	41	0.0899123	204	0.282563	0.281938
2 WPI	Recovered	13	Motor neurons	sox13	HMG	ENSDARG00000112638	NA	1	0.00219298	0	0	1	0.00219298	0	0.000434746	0.00299392
2 WPI	Recovered	13	Motor neurons	sox2	HMG	ENSDARG00000070913	378723	2	0.00438596	0	0	2	0.00438596	0	0.00727418	0.00812273
2 WPI	Recovered	13	Motor neurons	sox4a	HMG	ENSDARG00000004588	336346	16	0.0350877	0	0	16	0.0350877	0	0.118448	0.0850667
2 WPI	Recovered	13	Motor neurons	sox6	HMG	ENSDARG00000015536	567154	4	0.00877193	2	0.00438596	2	0.00438596	4	0.0206552	0.0194486
2 WPI	Recovered	13	Motor neurons	sox7	HMG	ENSDARG00000030125	394203	1	0.00219298	0	0	1	0.00219298	0	0.00479386	0.00444696
2 WPI	Recovered	13	Motor neurons	tbx2b	T-box	ENSDARG00000006120	30253	12	0.0263158	0	0	12	0.0263158	0	0.10207	0.0682115
2 WPI	Recovered	13	Motor neurons	tcf7	HMG	ENSDARG00000038672	497649	6	0.0131579	0	0	6	0.0131579	0	0.0624455	0.0379092
2 WPI	Recovered	13	Motor neurons	tfap2a	AP-2	ENSDARG00000059279	140618	23	0.0504386	0	0	23	0.0504386	0	0.164271	0.120284
2 WPI	Recovered	13	Motor neurons	tfap2c	AP-2	ENSDARG00000040606	494033	7	0.0153509	0	0	7	0.0153509	0	0.0568646	0.0388979
2 WPI	Recovered	13	Motor neurons	tfdp2	E2F	ENSDARG00000042835	338204	3	0.00657895	0	0	3	0.00657895	0	0.0301419	0.0185943
2 WPI	Recovered	13	Motor neurons	thraa	THR-like	ENSDARG00000000151	30670	32	0.0701754	0	0	32	0.0701754	0	0.245943	0.173149
2 WPI	Recovered	13	Motor neurons	tlx2	Homeobox	ENSDARG00000011273	170781	2	0.00438596	0	0	2	0.00438596	0	0.0273203	0.0148048
2 WPI	Recovered	13	Motor neurons	tp73	P53	ENSDARG00000017953	368221	1	0.00219298	0	0	1	0.00219298	0	0.0105915	0.00637949
2 WPI	Recovered	13	Motor neurons	ubp1	CP2	ENSDARG00000018000	100136855	23	0.0504386	0	0	23	0.0504386	0	0.219687	0.138756
2 WPI	Recovered	13	Motor neurons	wt1a	zf-C2H2	ENSDARG00000031420	30245	2	0.00438596	0	0	2	0.00438596	0	0.0132802	0.0101248
2 WPI	Recovered	13	Motor neurons	wt1b	zf-C2H2	ENSDARG00000007990	568416	2	0.00438596	0	0	2	0.00438596	0	0.0245719	0.0138887
2 WPI	Recovered	13	Motor neurons	xbp1	TF_bZIP	ENSDARG00000035622	140614	1	0.00219298	0	0	1	0.00219298	0	0.00649475	0.00501392
2 WPI	Recovered	13	Motor neurons	ybx1	CSD	ENSDARG00000004757	795398	1	0.00219298	0	0	1	0.00219298	0	0.0119537	0.00683356
2 WPI	Recovered	13	Motor neurons	zfhx3	Homeobox	ENSDARG00000103057	100333211	17	0.0372807	17	0.0372807	0	0	0	0.283118	0.142806
2 WPI	Recovered	13	Motor neurons	zic1	zf-C2H2	ENSDARG00000015567	30096	4	0.00877193	0	0	4	0.00877193	0	0.0496666	0.0279515
2 WPI	Recovered	13	Motor neurons	zic2a	zf-C2H2	ENSDARG00000015554	58077	2	0.00438596	0	0	2	0.00438596	0	0.0138405	0.0103115
2 WPI	Recovered	13	Motor neurons	zic3	zf-C2H2	ENSDARG00000071497	368263	2	0.00438596	0	0	2	0.00438596	0	0.0183928	0.0118289
2 WPI	Recovered	13	Motor neurons	zic6	zf-C2H2	ENSDARG00000071496	415097	2	0.00438596	0	0	2	0.00438596	0	0.0138392	0.0103111
2 WPI	Recovered	14	Unknown	ar	ESR-like	ENSDARG00000114287	100005148	11	0.0192644	1	0.00175131	10	0.0175131	10	0.127304	0.0832021
2 WPI	Recovered	14	Unknown	arid3a	ARID	ENSDARG00000070843	562799	11	0.0192644	0	0	11	0.0192644	0	0.086585	0.0691547
2 WPI	Recovered	14	Unknown	arid3b	ARID	ENSDARG00000104034	571249	7	0.0122592	0	0	7	0.0122592	0	0.0338786	0.0369339
2 WPI	Recovered	14	Unknown	arid3c	ARID	ENSDARG00000067729	569444	16	0.028021	3	0.00525394	13	0.0227671	42	0.044694	0.0754989
2 WPI	Recovered	14	Unknown	atf3	TF_bZIP	ENSDARG00000007823	393939	2	0.00350263	0	0	2	0.00350263	0	0.0147344	0.0122375
2 WPI	Recovered	14	Unknown	atf6	TF_bZIP	ENSDARG00000012656	558071	3	0.00525394	0	0	3	0.00525394	0	0.0258303	0.0195991
2 WPI	Recovered	14	Unknown	bach2a	TF_bZIP	ENSDARG00000036569	557210	4	0.00700525	0	0	4	0.00700525	0	0.0546386	0.0328649
2 WPI	Recovered	14	Unknown	barx2	Homeobox	ENSDARG00000041098	100002200	27	0.0472855	0	0	27	0.0472855	0	0.26808	0.188261
2 WPI	Recovered	14	Unknown	batf	TF_bZIP	ENSDARG00000011818	564589	4	0.00700525	0	0	4	0.00700525	0	0.0205557	0.0215039
2 WPI	Recovered	14	Unknown	bcl11aa	zf-C2H2	ENSDARG00000061352	678650	6	0.0105079	1	0.00175131	5	0.00875657	0	0.0170805	0.0276715
2 WPI	Recovered	14	Unknown	bcl11ba	zf-C2H2	ENSDARG00000062510	100093707	4	0.00700525	4	0.00700525	0	0	0	0.0365171	0.0268244
2 WPI	Recovered	14	Unknown	bnc2	zf-C2H2	ENSDARG00000069989	559327	7	0.0122592	7	0.0122592	0	0	0	0.0872335	0.0547189
2 WPI	Recovered	14	Unknown	cebpd	TF_bZIP	ENSDARG00000087303	140817	4	0.00700525	0	0	4	0.00700525	0	0.0379767	0.0273109
2 WPI	Recovered	14	Unknown	creb3l1	TF_bZIP	ENSDARG00000015793	338317	10	0.0175131	0	0	10	0.0175131	0	0.0725891	0.0608264
2 WPI	Recovered	14	Unknown	creb5a	TF_bZIP	ENSDARG00000099002	101886947	2	0.00350263	0	0	2	0.00350263	0	0.0241616	0.0153799
2 WPI	Recovered	14	Unknown	cremb	TF_bZIP	ENSDARG00000116064	550357	2	0.00350263	0	0	2	0.00350263	0	0.00831324	0.0100971
2 WPI	Recovered	14	Unknown	ctcf	zf-C2H2	ENSDARG00000113285	415104	7	0.0122592	0	0	7	0.0122592	0	0.03905	0.0386577
2 WPI	Recovered	14	Unknown	dacha	DACH	ENSDARG00000010132	192121	14	0.0245184	14	0.0245184	0	0	0	0.0833199	0.0790554
2 WPI	Recovered	14	Unknown	dachc	DACH	ENSDARG00000003142	692255	2	0.00350263	2	0.00350263	0	0	0	0.00986355	0.0106139
2 WPI	Recovered	14	Unknown	dachd	DACH	ENSDARG00000069440	791191	20	0.0350263	20	0.0350263	0	0	0	0.156168	0.125316
2 WPI	Recovered	14	Unknown	dmrt1	DM	ENSDARG00000007349	402923	14	0.0245184	0	0	14	0.0245184	0	0.0603272	0.0713911
2 WPI	Recovered	14	Unknown	ebf2	COE	ENSDARG00000042525	30692	2	0.00350263	0	0	2	0.00350263	0	0.00885323	0.0102771
2 WPI	Recovered	14	Unknown	egr1	zf-C2H2	ENSDARG00000115563	30498	4	0.00700525	0	0	4	0.00700525	0	0.0140512	0.0193358
2 WPI	Recovered	14	Unknown	elf3	ETS	ENSDARG00000077982	560869	4	0.00700525	0	0	4	0.00700525	0	0.0189001	0.020952
2 WPI	Recovered	14	Unknown	elk3	ETS	ENSDARG00000018688	557074	22	0.0385289	2	0.00350263	20	0.0350263	55	0.0449914	0.0981929
2 WPI	Recovered	14	Unknown	erf	ETS	ENSDARG00000063417	560416	22	0.0385289	0	0	22	0.0385289	0	0.177471	0.139743
2 WPI	Recovered	14	Unknown	erfl1	ETS	ENSDARG00000086892	558126	7	0.0122592	0	0	7	0.0122592	0	0.0788414	0.0519215
2 WPI	Recovered	14	Unknown	esr2a	ESR-like	ENSDARG00000016454	317734	11	0.0192644	0	0	11	0.0192644	0	0.0726732	0.0645174
2 WPI	Recovered	14	Unknown	esrra	ESR-like	ENSDARG00000069266	405891	1	0.00175131	0	0	1	0.00175131	0	0.00698108	0.00599003
2 WPI	Recovered	14	Unknown	esrrb	ESR-like	ENSDARG00000100847	407693	1	0.00175131	0	0	1	0.00175131	0	7.12055e-05	0.00368674
2 WPI	Recovered	14	Unknown	etv1	ETS	ENSDARG00000101959	563876	11	0.0192644	3	0.00525394	8	0.0140105	32	0.0755431	0.0669925
2 WPI	Recovered	14	Unknown	etv4	ETS	ENSDARG00000115855	30700	29	0.0507881	0	0	29	0.0507881	0	0.0274347	0.115372
2 WPI	Recovered	14	Unknown	etv5a	ETS	ENSDARG00000113729	337626	22	0.0385289	0	0	22	0.0385289	0	0.133904	0.125221
2 WPI	Recovered	14	Unknown	fli1a	ETS	ENSDARG00000054632	30619	5	0.00875657	0	0	5	0.00875657	0	0.0409041	0.0319497
2 WPI	Recovered	14	Unknown	fli1b	ETS	ENSDARG00000040080	386723	19	0.033275	0	0	19	0.033275	0	0.0743031	0.0943648
2 WPI	Recovered	14	Unknown	fosab	TF_bZIP	ENSDARG00000031683	394198	6	0.0105079	0	0	6	0.0105079	0	0.0321947	0.0327096
2 WPI	Recovered	14	Unknown	fosb	TF_bZIP	ENSDARG00000055751	492346	1	0.00175131	0	0	1	0.00175131	0	0.00957004	0.00685302
2 WPI	Recovered	14	Unknown	fosl1a	TF_bZIP	ENSDARG00000015355	564241	2	0.00350263	0	0	2	0.00350263	0	0.0076533	0.00987711
2 WPI	Recovered	14	Unknown	fosl2	TF_bZIP	ENSDARG00000040623	558921	11	0.0192644	0	0	11	0.0192644	0	0.054913	0.0585974
2 WPI	Recovered	14	Unknown	foxc1a	Fork_head	ENSDARG00000091481	100148408	17	0.0297723	0	0	17	0.0297723	0	0.1479	0.111571
2 WPI	Recovered	14	Unknown	foxj1a	Fork_head	ENSDARG00000101919	767737	50	0.0875657	1	0.00175131	49	0.0858144	823	0.280905	0.315836
2 WPI	Recovered	14	Unknown	foxo1b	Fork_head	ENSDARG00000061549	567969	19	0.033275	0	0	19	0.033275	0	0.158759	0.122517
2 WPI	Recovered	14	Unknown	foxp1a	Fork_head	ENSDARG00000004843	564127	34	0.0595447	0	0	34	0.0595447	0	0.287559	0.220395
2 WPI	Recovered	14	Unknown	foxp1b	Fork_head	ENSDARG00000014181	569047	53	0.0928196	15	0.0262697	38	0.0665499	4052	0.433359	0.530858
2 WPI	Recovered	14	Unknown	foxp2	Fork_head	ENSDARG00000005453	555242	41	0.0718039	1	0.00175131	40	0.0700525	52	0.352043	0.269998
2 WPI	Recovered	14	Unknown	foxp4	Fork_head	ENSDARG00000076120	557245	78	0.136602	17	0.0297723	61	0.10683	7025	1	0.952381
2 WPI	Recovered	14	Unknown	gata1a	zf-GATA	ENSDARG00000117116	30481	10	0.0175131	0	0	10	0.0175131	0	0.0473993	0.0524298
2 WPI	Recovered	14	Unknown	gata2a	zf-GATA	ENSDARG00000059327	30480	2	0.00350263	0	0	2	0.00350263	0	0.000522504	0.00750018
2 WPI	Recovered	14	Unknown	gata3	zf-GATA	ENSDARG00000016526	30458	2	0.00350263	0	0	2	0.00350263	0	0.00395021	0.00864275
2 WPI	Recovered	14	Unknown	gli1	zf-C2H2	ENSDARG00000101244	352930	12	0.0210158	5	0.00875657	7	0.0122592	48	0.109341	0.0826807
2 WPI	Recovered	14	Unknown	gli2a	zf-C2H2	ENSDARG00000025641	30154	9	0.0157618	2	0.00350263	7	0.0122592	206	0.0723256	0.0668502
2 WPI	Recovered	14	Unknown	gli2b	zf-C2H2	ENSDARG00000020884	548610	3	0.00525394	0	0	3	0.00525394	0	0.0119303	0.0149658
2 WPI	Recovered	14	Unknown	gli3	zf-C2H2	ENSDARG00000052131	403042	19	0.033275	6	0.0105079	13	0.0227671	1157	0.175943	0.183144
2 WPI	Recovered	14	Unknown	grhl1	CP2	ENSDARG00000061391	324942	5	0.00875657	0	0	5	0.00875657	0	0.0169007	0.0239486
2 WPI	Recovered	14	Unknown	hlfa	TF_bZIP	ENSDARG00000074752	768192	18	0.0315236	0	0	18	0.0315236	0	0.0799648	0.092589
2 WPI	Recovered	14	Unknown	hmga1a	HMGA	ENSDARG00000028335	406447	4	0.00700525	0	0	4	0.00700525	0	0.0349032	0.0262864
2 WPI	Recovered	14	Unknown	hmga2	HMGA	ENSDARG00000069912	324428	8	0.0140105	0	0	8	0.0140105	0	0.0339415	0.0406179
2 WPI	Recovered	14	Unknown	hnf1ba	Homeobox	ENSDARG00000006615	792391	2	0.00350263	1	0.00175131	1	0.00175131	1	0.00428137	0.00880058
2 WPI	Recovered	14	Unknown	hnf1bb	Homeobox	ENSDARG00000022295	324283	2	0.00350263	1	0.00175131	1	0.00175131	1	0.00099706	0.00770581
2 WPI	Recovered	14	Unknown	hnf4a	RXR-like	ENSDARG00000112985	322358	8	0.0140105	0	0	8	0.0140105	0	0.0719443	0.0532855
2 WPI	Recovered	14	Unknown	hnf4g	RXR-like	ENSDARG00000071565	557104	4	0.00700525	0	0	4	0.00700525	0	0.0211464	0.0217008
2 WPI	Recovered	14	Unknown	hoxb5a	Homeobox	ENSDARG00000013057	30317	32	0.056042	0	0	32	0.056042	0	0.080319	0.143989
2 WPI	Recovered	14	Unknown	hoxc10a	Homeobox	ENSDARG00000070348	100535576	4	0.00700525	0	0	4	0.00700525	0	0.0357327	0.0265629
2 WPI	Recovered	14	Unknown	hoxc3a	Homeobox	ENSDARG00000070339	30421	15	0.0262697	4	0.00700525	11	0.0192644	1310	0.219329	0.190214
2 WPI	Recovered	14	Unknown	hoxc6b	Homeobox	ENSDARG00000101954	58045	49	0.0858144	0	0	49	0.0858144	0	0.496838	0.3451
2 WPI	Recovered	14	Unknown	hoxc9a	Homeobox	ENSDARG00000092809	58043	1	0.00175131	0	0	1	0.00175131	0	0.00830152	0.00643018
2 WPI	Recovered	14	Unknown	irf4a	IRF	ENSDARG00000006560	100002070	1	0.00175131	0	0	1	0.00175131	0	0.000744774	0.00391126
2 WPI	Recovered	14	Unknown	irf8	IRF	ENSDARG00000056407	436895	11	0.0192644	0	0	11	0.0192644	0	0.0251833	0.0486875
2 WPI	Recovered	14	Unknown	irx1a	Homeobox	ENSDARG00000101831	403019	7	0.0122592	0	0	7	0.0122592	0	0.108649	0.0618574
2 WPI	Recovered	14	Unknown	irx3a	Homeobox	ENSDARG00000101076	30520	7	0.0122592	0	0	7	0.0122592	0	0.149584	0.0755023
2 WPI	Recovered	14	Unknown	irx4b	Homeobox	ENSDARG00000036051	474318	2	0.00350263	0	0	2	0.00350263	0	0.00533033	0.00910278
2 WPI	Recovered	14	Unknown	junba	TF_bZIP	ENSDARG00000074378	407086	2	0.00350263	0	0	2	0.00350263	0	0.00428418	0.00875407
2 WPI	Recovered	14	Unknown	klf1	zf-C2H2	ENSDARG00000017400	30104	5	0.00875657	0	0	5	0.00875657	0	0.0125934	0.0225128
2 WPI	Recovered	14	Unknown	klf12a	zf-C2H2	ENSDARG00000015312	798629	10	0.0175131	2	0.00350263	8	0.0140105	10	0.0165422	0.0426186
2 WPI	Recovered	14	Unknown	klf2a	zf-C2H2	ENSDARG00000042667	117508	5	0.00875657	0	0	5	0.00875657	0	0.052738	0.0358943
2 WPI	Recovered	14	Unknown	klf3	zf-C2H2	ENSDARG00000114143	117603	6	0.0105079	0	0	6	0.0105079	0	0.0111396	0.0256912
2 WPI	Recovered	14	Unknown	klf6a	zf-C2H2	ENSDARG00000029072	280650	29	0.0507881	2	0.00350263	27	0.0472855	429	0.168827	0.182859
2 WPI	Recovered	14	Unknown	lef1	HMG	ENSDARG00000031894	30701	9	0.0157618	0	0	9	0.0157618	0	0.0306578	0.0431863
2 WPI	Recovered	14	Unknown	lhx1a	Homeobox	ENSDARG00000014018	30463	78	0.136602	0	0	78	0.136602	0	0.283892	0.380345
2 WPI	Recovered	14	Unknown	lin28a	CSD	ENSDARG00000016999	394066	1	0.00175131	0	0	1	0.00175131	0	0.025543	0.0121774
2 WPI	Recovered	14	Unknown	lmx1a	Homeobox	ENSDARG00000020354	558036	7	0.0122592	0	0	7	0.0122592	0	0.115263	0.0640619
2 WPI	Recovered	14	Unknown	lmx1al	Homeobox	ENSDARG00000077915	100149437	7	0.0122592	0	0	7	0.0122592	0	0.055857	0.04426
2 WPI	Recovered	14	Unknown	lmx1ba	Homeobox	ENSDARG00000104815	554361	1	0.00175131	0	0	1	0.00175131	0	0.034004	0.0149977
2 WPI	Recovered	14	Unknown	lmx1bb	Homeobox	ENSDARG00000068365	554360	26	0.0455342	2	0.00350263	24	0.0420315	196	0.194892	0.169502
2 WPI	Recovered	14	Unknown	mafa	TF_bZIP	ENSDARG00000015890	114467	4	0.00700525	0	0	4	0.00700525	0	0.0127016	0.0188859
2 WPI	Recovered	14	Unknown	mafba	TF_bZIP	ENSDARG00000017121	30210	22	0.0385289	0	0	22	0.0385289	0	0.135988	0.125916
2 WPI	Recovered	14	Unknown	mafgb	TF_bZIP	ENSDARG00000100097	405877	20	0.0350263	0	0	20	0.0350263	0	0.129163	0.116315
2 WPI	Recovered	14	Unknown	mef2aa	SRF	ENSDARG00000031756	30564	20	0.0350263	5	0.00875657	15	0.0262697	519	0.127319	0.140326
2 WPI	Recovered	14	Unknown	mef2ca	SRF	ENSDARG00000029764	30575	1	0.00175131	0	0	1	0.00175131	0	0.00316893	0.00471931
2 WPI	Recovered	14	Unknown	meis1a	Homeobox	ENSDARG00000002937	170455	39	0.0683012	5	0.00875657	34	0.0595447	1587	0.593055	0.415845
2 WPI	Recovered	14	Unknown	meis2a	Homeobox	ENSDARG00000098240	170454	1	0.00175131	0	0	1	0.00175131	0	0.022079	0.0110227
2 WPI	Recovered	14	Unknown	meox2a	Homeobox	ENSDARG00000040911	556898	7	0.0122592	0	0	7	0.0122592	0	0.063337	0.0467534
2 WPI	Recovered	14	Unknown	mitfb	bHLH	ENSDARG00000037833	114833	21	0.0367776	3	0.00525394	18	0.0315236	69	0.0550154	0.0985356
2 WPI	Recovered	14	Unknown	mntb	bHLH	ENSDARG00000073988	556663	2	0.00350263	0	0	2	0.00350263	0	0.0148085	0.0122622
2 WPI	Recovered	14	Unknown	msx3	Homeobox	ENSDARG00000015674	30526	19	0.033275	0	0	19	0.033275	0	0.162441	0.123744
2 WPI	Recovered	14	Unknown	mybl1	MYB	ENSDARG00000030999	558540	4	0.00700525	0	0	4	0.00700525	0	0.0248894	0.0229485
2 WPI	Recovered	14	Unknown	nfat5b	RHD	ENSDARG00000102556	555802	6	0.0105079	0	0	6	0.0105079	0	0.0364545	0.0341295
2 WPI	Recovered	14	Unknown	nfatc1	RHD	ENSDARG00000036168	568315	26	0.0455342	0	0	26	0.0455342	0	0.272287	0.186
2 WPI	Recovered	14	Unknown	nfe2l2a	TF_bZIP	ENSDARG00000042824	360149	16	0.028021	1	0.00175131	15	0.0262697	41	0.0474177	0.0763594
2 WPI	Recovered	14	Unknown	nfkb1	RHD	ENSDARG00000105261	565756	2	0.00350263	1	0.00175131	1	0.00175131	1	0.00199097	0.00803711
2 WPI	Recovered	14	Unknown	nkx2.2a	Homeobox	ENSDARG00000053298	30697	14	0.0245184	0	0	14	0.0245184	0	0.0985356	0.0841273
2 WPI	Recovered	14	Unknown	npas1	bHLH	ENSDARG00000015876	559419	9	0.0157618	9	0.0157618	0	0	0	0.149452	0.0827845
2 WPI	Recovered	14	Unknown	nr1h5	THR-like	ENSDARG00000031046	557500	11	0.0192644	0	0	11	0.0192644	0	0.0872293	0.0693695
2 WPI	Recovered	14	Unknown	nr1i2	THR-like	ENSDARG00000029766	565875	19	0.033275	0	0	19	0.033275	0	0.125101	0.111297
2 WPI	Recovered	14	Unknown	nr2f1a	RXR-like	ENSDARG00000052695	30418	16	0.028021	0	0	16	0.028021	0	0.129399	0.101741
2 WPI	Recovered	14	Unknown	nr2f5	RXR-like	ENSDARG00000033172	30427	35	0.061296	0	0	35	0.061296	0	0.15187	0.178828
2 WPI	Recovered	14	Unknown	nr2f6b	RXR-like	ENSDARG00000003165	406522	28	0.0490368	0	0	28	0.0490368	0	0.212445	0.173379
2 WPI	Recovered	14	Unknown	nr4a1	NGFIB-like	ENSDARG00000000796	431720	11	0.0192644	0	0	11	0.0192644	0	0.191929	0.104269
2 WPI	Recovered	14	Unknown	nr4a3	NGFIB-like	ENSDARG00000055854	548604	35	0.061296	0	0	35	0.061296	0	0.198687	0.194434
2 WPI	Recovered	14	Unknown	nr5a1a	SF-like	ENSDARG00000103176	83916	7	0.0122592	0	0	7	0.0122592	0	0.0737449	0.0502227
2 WPI	Recovered	14	Unknown	onecut2	CUT	ENSDARG00000090387	100000073	1	0.00175131	0	0	1	0.00175131	0	0.0240697	0.0116862
2 WPI	Recovered	14	Unknown	pax2a	PAX	ENSDARG00000028148	30425	21	0.0367776	10	0.0175131	11	0.0192644	919	0.101476	0.154355
2 WPI	Recovered	14	Unknown	pax3a	PAX	ENSDARG00000010192	30532	12	0.0210158	0	0	12	0.0210158	0	0.229171	0.120346
2 WPI	Recovered	14	Unknown	pax5	PAX	ENSDARG00000037383	60636	1	0.00175131	0	0	1	0.00175131	0	0.00250734	0.00449878
2 WPI	Recovered	14	Unknown	pax6a	PAX	ENSDARG00000103379	30567	51	0.089317	2	0.00350263	49	0.0858144	1865	0.550246	0.458722
2 WPI	Recovered	14	Unknown	pax6b	PAX	ENSDARG00000045936	60639	32	0.056042	0	0	32	0.056042	0	0.410374	0.254007
2 WPI	Recovered	14	Unknown	pax7b	PAX	ENSDARG00000070818	566533	7	0.0122592	1	0.00175131	6	0.0105079	2	0.188658	0.0886218
2 WPI	Recovered	14	Unknown	pax8	PAX	ENSDARG00000015879	60637	4	0.00700525	0	0	4	0.00700525	0	0.00596417	0.0166401
2 WPI	Recovered	14	Unknown	pbx3a	Homeobox	ENSDARG00000089262	387532	31	0.0542907	0	0	31	0.0542907	0	0.192629	0.177763
2 WPI	Recovered	14	Unknown	plagl2	zf-C2H2	ENSDARG00000076657	259255	4	0.00700525	4	0.00700525	0	0	0	0.0617935	0.0352499
2 WPI	Recovered	14	Unknown	prdm5	zf-C2H2	ENSDARG00000006288	432371	1	0.00175131	1	0.00175131	0	0	0	0.0204559	0.0104816
2 WPI	Recovered	14	Unknown	prox1a	HPD	ENSDARG00000055158	30679	9	0.0157618	1	0.00175131	8	0.0140105	18	0.0743989	0.0586208
2 WPI	Recovered	14	Unknown	raraa	THR-like	ENSDARG00000056783	30680	27	0.0472855	1	0.00175131	26	0.0455342	24	0.153289	0.151136
2 WPI	Recovered	14	Unknown	rel	RHD	ENSDARG00000055276	415101	1	0.00175131	0	0	1	0.00175131	0	0.00185121	0.00428007
2 WPI	Recovered	14	Unknown	rfx2	RFX	ENSDARG00000013575	503590	42	0.0735552	6	0.0105079	36	0.0630473	689	0.436133	0.331917
2 WPI	Recovered	14	Unknown	rfx4	RFX	ENSDARG00000026395	403016	50	0.0875657	20	0.0350263	30	0.0525394	4322	0.820474	0.661718
2 WPI	Recovered	14	Unknown	runx1	Runt	ENSDARG00000087646	58126	2	0.00350263	0	0	2	0.00350263	0	0.0532865	0.0250882
2 WPI	Recovered	14	Unknown	runx2a	Runt	ENSDARG00000040261	405784	14	0.0245184	2	0.00350263	12	0.0210158	73	0.24697	0.137069
2 WPI	Recovered	14	Unknown	runx3	Runt	ENSDARG00000052826	58127	2	0.00350263	0	0	2	0.00350263	0	0.0181259	0.013368
2 WPI	Recovered	14	Unknown	sall1a	zf-C2H2	ENSDARG00000074319	555721	7	0.0122592	7	0.0122592	0	0	0	0.056535	0.044486
2 WPI	Recovered	14	Unknown	satb2	CUT	ENSDARG00000061885	563435	1	0.00175131	1	0.00175131	0	0	0	0.00103847	0.00400916
2 WPI	Recovered	14	Unknown	si:dkey-18a10.3	HSF	ENSDARG00000090814	792628	6	0.0105079	0	0	6	0.0105079	0	0.0402685	0.0354009
2 WPI	Recovered	14	Unknown	smad1	MH1	ENSDARG00000115674	30628	3	0.00525394	0	0	3	0.00525394	0	0.0198891	0.0176187
2 WPI	Recovered	14	Unknown	smad3a	MH1	ENSDARG00000117146	58092	15	0.0262697	0	0	15	0.0262697	0	0.0806578	0.081831
2 WPI	Recovered	14	Unknown	smad9	MH1	ENSDARG00000021938	445564	9	0.0157618	0	0	9	0.0157618	0	0.046112	0.0483377
2 WPI	Recovered	14	Unknown	sox10	HMG	ENSDARG00000077467	140616	91	0.15937	1	0.00175131	90	0.157618	277	0.725252	0.588227
2 WPI	Recovered	14	Unknown	sox11a	HMG	ENSDARG00000077811	30602	10	0.0175131	0	0	10	0.0175131	0	0.099274	0.0697214
2 WPI	Recovered	14	Unknown	sox11b	HMG	ENSDARG00000095743	30603	6	0.0105079	0	0	6	0.0105079	0	0.12024	0.062058
2 WPI	Recovered	14	Unknown	sox13	HMG	ENSDARG00000112638	NA	34	0.0595447	1	0.00175131	33	0.0577933	150	0.342901	0.24596
2 WPI	Recovered	14	Unknown	sox2	HMG	ENSDARG00000070913	378723	64	0.112084	3	0.00525394	61	0.10683	1118	0.777727	0.546723
2 WPI	Recovered	14	Unknown	sox4a	HMG	ENSDARG00000004588	336346	10	0.0175131	0	0	10	0.0175131	0	0.204268	0.104719
2 WPI	Recovered	14	Unknown	sox6	HMG	ENSDARG00000015536	567154	47	0.0823117	9	0.0157618	38	0.0665499	1992	0.566458	0.4555
2 WPI	Recovered	14	Unknown	sox7	HMG	ENSDARG00000030125	394203	7	0.0122592	0	0	7	0.0122592	0	0.0826689	0.0531973
2 WPI	Recovered	14	Unknown	spi1a	ETS	ENSDARG00000067797	751704	15	0.0262697	4	0.00700525	11	0.0192644	66	0.0206648	0.064965
2 WPI	Recovered	14	Unknown	spi1b	ETS	ENSDARG00000000767	30117	17	0.0297723	1	0.00175131	16	0.028021	5	0.0176943	0.0684064
2 WPI	Recovered	14	Unknown	stat1b	STAT	ENSDARG00000076182	368481	1	0.00175131	1	0.00175131	0	0	0	0.00106074	0.00401658
2 WPI	Recovered	14	Unknown	stat4	STAT	ENSDARG00000028731	368519	1	0.00175131	1	0.00175131	0	0	0	6.33314e-05	0.00368411
2 WPI	Recovered	14	Unknown	tal1	bHLH	ENSDARG00000019930	30766	3	0.00525394	0	0	3	0.00525394	0	0.00495908	0.012642
2 WPI	Recovered	14	Unknown	tbx2b	T-box	ENSDARG00000006120	30253	6	0.0105079	0	0	6	0.0105079	0	0.0707555	0.0455632
2 WPI	Recovered	14	Unknown	tcf7	HMG	ENSDARG00000038672	497649	8	0.0140105	0	0	8	0.0140105	0	0.0831797	0.0570306
2 WPI	Recovered	14	Unknown	tcf7l1b	HMG	ENSDARG00000007369	30556	6	0.0105079	1	0.00175131	5	0.00875657	117	0.0387725	0.0404538
2 WPI	Recovered	14	Unknown	tcf7l2	HMG	ENSDARG00000004415	30510	9	0.0157618	5	0.00875657	4	0.00700525	13	0.124443	0.0750648
2 WPI	Recovered	14	Unknown	tead1a	TEA	ENSDARG00000028159	405773	3	0.00525394	0	0	3	0.00525394	0	0.0213309	0.0180993
2 WPI	Recovered	14	Unknown	tead3b	TEA	ENSDARG00000063649	794293	2	0.00350263	0	0	2	0.00350263	0	0.00821689	0.010065
2 WPI	Recovered	14	Unknown	tfap2a	AP-2	ENSDARG00000059279	140618	5	0.00875657	0	0	5	0.00875657	0	0.0202348	0.0250599
2 WPI	Recovered	14	Unknown	tfdp2	E2F	ENSDARG00000042835	338204	4	0.00700525	0	0	4	0.00700525	0	0.0441928	0.0293829
2 WPI	Recovered	14	Unknown	thraa	THR-like	ENSDARG00000000151	30670	18	0.0315236	0	0	18	0.0315236	0	0.0701318	0.0893113
2 WPI	Recovered	14	Unknown	tp63	P53	ENSDARG00000044356	260407	1	0.00175131	0	0	1	0.00175131	0	0.0227812	0.0112567
2 WPI	Recovered	14	Unknown	tp73	P53	ENSDARG00000017953	368221	2	0.00350263	0	0	2	0.00350263	0	0.029543	0.0171737
2 WPI	Recovered	14	Unknown	ubp1	CP2	ENSDARG00000018000	100136855	1	0.00175131	0	0	1	0.00175131	0	0.00525408	0.00541437
2 WPI	Recovered	14	Unknown	wt1a	zf-C2H2	ENSDARG00000031420	30245	4	0.00700525	2	0.00350263	2	0.00350263	2	0.0111716	0.0184708
2 WPI	Recovered	14	Unknown	wt1b	zf-C2H2	ENSDARG00000007990	568416	1	0.00175131	0	0	1	0.00175131	0	0.000359822	0.00378294
2 WPI	Recovered	14	Unknown	xbp1	TF_bZIP	ENSDARG00000035622	140614	19	0.033275	0	0	19	0.033275	0	0.0953691	0.101387
2 WPI	Recovered	14	Unknown	ybx1	CSD	ENSDARG00000004757	795398	1	0.00175131	0	0	1	0.00175131	0	0.00131862	0.00410254
2 WPI	Recovered	14	Unknown	zeb2b	zf-C2H2	ENSDARG00000078416	564934	1	0.00175131	1	0.00175131	0	0	0	0.00719825	0.00606242
2 WPI	Recovered	14	Unknown	zfhx3	Homeobox	ENSDARG00000103057	100333211	5	0.00875657	5	0.00875657	0	0	0	0.0224538	0.0257996
2 WPI	Recovered	14	Unknown	zfpm2a	zf-C2H2	ENSDARG00000040123	568996	2	0.00350263	2	0.00350263	0	0	0	0.0140615	0.0120132
2 WPI	Recovered	14	Unknown	zic1	zf-C2H2	ENSDARG00000015567	30096	3	0.00525394	0	0	3	0.00525394	0	0.00226967	0.0117456
2 WPI	Recovered	14	Unknown	zic2a	zf-C2H2	ENSDARG00000015554	58077	1	0.00175131	0	0	1	0.00175131	0	0.000538577	0.00384253
2 WPI	Recovered	14	Unknown	zic3	zf-C2H2	ENSDARG00000071497	368263	1	0.00175131	0	0	1	0.00175131	0	0.0187399	0.00990965
2 WPI	Recovered	14	Unknown	zic6	zf-C2H2	ENSDARG00000071496	415097	1	0.00175131	0	0	1	0.00175131	0	0.00237187	0.00445363
2 WPI	Recovered	15	Endothelial cells	ar	ESR-like	ENSDARG00000114287	100005148	21	0.0402299	2	0.00383142	19	0.0363985	24	0.17843	0.151411
2 WPI	Recovered	15	Endothelial cells	arid3a	ARID	ENSDARG00000070843	562799	11	0.0210728	0	0	11	0.0210728	0	0.0947078	0.0785778
2 WPI	Recovered	15	Endothelial cells	arid3b	ARID	ENSDARG00000104034	571249	7	0.01341	0	0	7	0.01341	0	0.0186713	0.0361383
2 WPI	Recovered	15	Endothelial cells	arid3c	ARID	ENSDARG00000067729	569444	12	0.0229885	2	0.00383142	10	0.0191571	14	0.0317541	0.0631446
2 WPI	Recovered	15	Endothelial cells	atf3	TF_bZIP	ENSDARG00000007823	393939	11	0.0210728	0	0	11	0.0210728	0	0.010616	0.0505472
2 WPI	Recovered	15	Endothelial cells	atf6	TF_bZIP	ENSDARG00000012656	558071	4	0.00766284	0	0	4	0.00766284	0	0.00754432	0.0196088
2 WPI	Recovered	15	Endothelial cells	bach2a	TF_bZIP	ENSDARG00000036569	557210	6	0.0114943	0	0	6	0.0114943	0	0.048342	0.041755
2 WPI	Recovered	15	Endothelial cells	barx2	Homeobox	ENSDARG00000041098	100002200	7	0.01341	0	0	7	0.01341	0	0.0771281	0.0556239
2 WPI	Recovered	15	Endothelial cells	batf	TF_bZIP	ENSDARG00000011818	564589	5	0.00957854	0	0	5	0.00957854	0	0.0303238	0.0314755
2 WPI	Recovered	15	Endothelial cells	bcl11aa	zf-C2H2	ENSDARG00000061352	678650	4	0.00766284	0	0	4	0.00766284	0	0.0327429	0.0280083
2 WPI	Recovered	15	Endothelial cells	bcl11ba	zf-C2H2	ENSDARG00000062510	100093707	1	0.00191571	1	0.00191571	0	0	0	0.000297004	0.00437251
2 WPI	Recovered	15	Endothelial cells	bnc2	zf-C2H2	ENSDARG00000069989	559327	3	0.00574713	3	0.00574713	0	0	0	0.0178051	0.0187555
2 WPI	Recovered	15	Endothelial cells	cebpd	TF_bZIP	ENSDARG00000087303	140817	5	0.00957854	0	0	5	0.00957854	0	0.0389191	0.0343406
2 WPI	Recovered	15	Endothelial cells	creb3l1	TF_bZIP	ENSDARG00000015793	338317	18	0.0344828	0	0	18	0.0344828	0	0.0514916	0.0940869
2 WPI	Recovered	15	Endothelial cells	creb5a	TF_bZIP	ENSDARG00000099002	101886947	5	0.00957854	0	0	5	0.00957854	0	0.00304751	0.0223834
2 WPI	Recovered	15	Endothelial cells	cremb	TF_bZIP	ENSDARG00000116064	550357	17	0.032567	0	0	17	0.032567	0	0.00639897	0.0747826
2 WPI	Recovered	15	Endothelial cells	ctcf	zf-C2H2	ENSDARG00000113285	415104	7	0.01341	0	0	7	0.01341	0	0.0619069	0.0505502
2 WPI	Recovered	15	Endothelial cells	dachd	DACH	ENSDARG00000069440	791191	2	0.00383142	2	0.00383142	0	0	0	0.00604029	0.0105604
2 WPI	Recovered	15	Endothelial cells	dmrt1	DM	ENSDARG00000007349	402923	4	0.00766284	0	0	4	0.00766284	0	0.0180358	0.023106
2 WPI	Recovered	15	Endothelial cells	ebf1b	COE	ENSDARG00000069196	557777	1	0.00191571	0	0	1	0.00191571	0	0.00223676	0.00501909
2 WPI	Recovered	15	Endothelial cells	ebf3a	COE	ENSDARG00000100244	567751	11	0.0210728	10	0.0191571	1	0.00191571	47	0.0422269	0.0653741
2 WPI	Recovered	15	Endothelial cells	egr1	zf-C2H2	ENSDARG00000115563	30498	8	0.0153257	0	0	8	0.0153257	0	0.0426794	0.0484145
2 WPI	Recovered	15	Endothelial cells	elf3	ETS	ENSDARG00000077982	560869	5	0.00957854	0	0	5	0.00957854	0	0.0689782	0.0443603
2 WPI	Recovered	15	Endothelial cells	elk3	ETS	ENSDARG00000018688	557074	15	0.0287356	1	0.00191571	14	0.0268199	8	0.0195773	0.0713585
2 WPI	Recovered	15	Endothelial cells	epas1b	Others	ENSDARG00000057671	555192	1	0.00191571	1	0.00191571	0	0	0	0.000950783	0.00459043
2 WPI	Recovered	15	Endothelial cells	erf	ETS	ENSDARG00000063417	560416	19	0.0363985	0	0	19	0.0363985	0	0.134452	0.126014
2 WPI	Recovered	15	Endothelial cells	erfl1	ETS	ENSDARG00000086892	558126	3	0.00574713	0	0	3	0.00574713	0	0.00727946	0.015247
2 WPI	Recovered	15	Endothelial cells	esr2a	ESR-like	ENSDARG00000016454	317734	11	0.0210728	0	0	11	0.0210728	0	0.0510917	0.0640391
2 WPI	Recovered	15	Endothelial cells	esrra	ESR-like	ENSDARG00000069266	405891	2	0.00383142	0	0	2	0.00383142	0	0.00356404	0.00973502
2 WPI	Recovered	15	Endothelial cells	esrrga	ESR-like	ENSDARG00000004861	405890	4	0.00766284	0	0	4	0.00766284	0	0.00772229	0.0196681
2 WPI	Recovered	15	Endothelial cells	etv1	ETS	ENSDARG00000101959	563876	31	0.059387	8	0.0153257	23	0.0440613	1897	0.160782	0.35922
2 WPI	Recovered	15	Endothelial cells	etv4	ETS	ENSDARG00000115855	30700	18	0.0344828	0	0	18	0.0344828	0	0.0247069	0.0851587
2 WPI	Recovered	15	Endothelial cells	etv5a	ETS	ENSDARG00000113729	337626	16	0.0306513	0	0	16	0.0306513	0	0.137797	0.114308
2 WPI	Recovered	15	Endothelial cells	fli1a	ETS	ENSDARG00000054632	30619	10	0.0191571	0	0	10	0.0191571	0	0.0278725	0.0520259
2 WPI	Recovered	15	Endothelial cells	fli1b	ETS	ENSDARG00000040080	386723	11	0.0210728	0	0	11	0.0210728	0	0.0708017	0.0706091
2 WPI	Recovered	15	Endothelial cells	fosaa	TF_bZIP	ENSDARG00000040135	570238	11	0.0210728	0	0	11	0.0210728	0	0.010047	0.0503576
2 WPI	Recovered	15	Endothelial cells	fosab	TF_bZIP	ENSDARG00000031683	394198	6	0.0114943	0	0	6	0.0114943	0	0.044249	0.0403907
2 WPI	Recovered	15	Endothelial cells	fosb	TF_bZIP	ENSDARG00000055751	492346	2	0.00383142	0	0	2	0.00383142	0	0.00533857	0.0103265
2 WPI	Recovered	15	Endothelial cells	fosl1a	TF_bZIP	ENSDARG00000015355	564241	3	0.00574713	0	0	3	0.00574713	0	0.00664092	0.0150342
2 WPI	Recovered	15	Endothelial cells	fosl2	TF_bZIP	ENSDARG00000040623	558921	6	0.0114943	0	0	6	0.0114943	0	0.0227109	0.0332113
2 WPI	Recovered	15	Endothelial cells	foxc1a	Fork_head	ENSDARG00000091481	100148408	14	0.0268199	0	0	14	0.0268199	0	0.0877495	0.0890789
2 WPI	Recovered	15	Endothelial cells	foxj1a	Fork_head	ENSDARG00000101919	767737	22	0.0421456	0	0	22	0.0421456	0	0.087122	0.123058
2 WPI	Recovered	15	Endothelial cells	foxo1b	Fork_head	ENSDARG00000061549	567969	8	0.0153257	0	0	8	0.0153257	0	0.113851	0.0721383
2 WPI	Recovered	15	Endothelial cells	foxp1a	Fork_head	ENSDARG00000004843	564127	33	0.0632184	0	0	33	0.0632184	0	0.184065	0.202381
2 WPI	Recovered	15	Endothelial cells	foxp1b	Fork_head	ENSDARG00000014181	569047	12	0.0229885	3	0.00574713	9	0.0172414	461	0.121782	0.133953
2 WPI	Recovered	15	Endothelial cells	foxp2	Fork_head	ENSDARG00000005453	555242	13	0.0249042	0	0	13	0.0249042	0	0.159643	0.10877
2 WPI	Recovered	15	Endothelial cells	foxp4	Fork_head	ENSDARG00000076120	557245	53	0.101533	15	0.0287356	38	0.0727969	3652	0.389844	0.689777
2 WPI	Recovered	15	Endothelial cells	gata1a	zf-GATA	ENSDARG00000117116	30481	18	0.0344828	0	0	18	0.0344828	0	0.13462	0.121797
2 WPI	Recovered	15	Endothelial cells	gata2a	zf-GATA	ENSDARG00000059327	30480	4	0.00766284	0	0	4	0.00766284	0	0.00287865	0.0180536
2 WPI	Recovered	15	Endothelial cells	gata3	zf-GATA	ENSDARG00000016526	30458	19	0.0363985	0	0	19	0.0363985	0	0.0403862	0.0946586
2 WPI	Recovered	15	Endothelial cells	gli1	zf-C2H2	ENSDARG00000101244	352930	9	0.0172414	2	0.00383142	7	0.01341	37	0.103174	0.07623
2 WPI	Recovered	15	Endothelial cells	gli2a	zf-C2H2	ENSDARG00000025641	30154	5	0.00957854	0	0	5	0.00957854	0	0.0437098	0.0359375
2 WPI	Recovered	15	Endothelial cells	gli2b	zf-C2H2	ENSDARG00000020884	548610	3	0.00574713	0	0	3	0.00574713	0	0.0413298	0.0265971
2 WPI	Recovered	15	Endothelial cells	gli3	zf-C2H2	ENSDARG00000052131	403042	16	0.0306513	4	0.00766284	12	0.0229885	310	0.183318	0.157777
2 WPI	Recovered	15	Endothelial cells	grhl1	CP2	ENSDARG00000061391	324942	1	0.00191571	0	0	1	0.00191571	0	0.00269772	0.00517274
2 WPI	Recovered	15	Endothelial cells	hic1	ZBTB	ENSDARG00000055493	436585	1	0.00191571	0	0	1	0.00191571	0	0.00186593	0.00489548
2 WPI	Recovered	15	Endothelial cells	hlfa	TF_bZIP	ENSDARG00000074752	768192	3	0.00574713	0	0	3	0.00574713	0	0.0117553	0.0167389
2 WPI	Recovered	15	Endothelial cells	hmga1a	HMGA	ENSDARG00000028335	406447	1	0.00191571	0	0	1	0.00191571	0	0.00017466	0.00433172
2 WPI	Recovered	15	Endothelial cells	hnf1bb	Homeobox	ENSDARG00000022295	324283	1	0.00191571	0	0	1	0.00191571	0	0.00672654	0.00651569
2 WPI	Recovered	15	Endothelial cells	hnf4a	RXR-like	ENSDARG00000112985	322358	2	0.00383142	0	0	2	0.00383142	0	0.0205481	0.0153964
2 WPI	Recovered	15	Endothelial cells	hnf4g	RXR-like	ENSDARG00000071565	557104	2	0.00383142	0	0	2	0.00383142	0	0.00927884	0.01164
2 WPI	Recovered	15	Endothelial cells	hoxb5a	Homeobox	ENSDARG00000013057	30317	45	0.0862069	0	0	45	0.0862069	0	0.193653	0.256859
2 WPI	Recovered	15	Endothelial cells	hoxc10a	Homeobox	ENSDARG00000070348	100535576	15	0.0287356	0	0	15	0.0287356	0	0.0425893	0.078299
2 WPI	Recovered	15	Endothelial cells	hoxc3a	Homeobox	ENSDARG00000070339	30421	14	0.0268199	2	0.00383142	12	0.0229885	9	0.150669	0.110873
2 WPI	Recovered	15	Endothelial cells	hoxc6b	Homeobox	ENSDARG00000101954	58045	62	0.118774	0	0	62	0.118774	0	0.803875	0.532916
2 WPI	Recovered	15	Endothelial cells	hoxc8a	Homeobox	ENSDARG00000070346	449648	20	0.0383142	0	0	20	0.0383142	0	0.0499406	0.102117
2 WPI	Recovered	15	Endothelial cells	hoxc9a	Homeobox	ENSDARG00000092809	58043	13	0.0249042	0	0	13	0.0249042	0	0.0340079	0.0668915
2 WPI	Recovered	15	Endothelial cells	im:7142702	zf-C2H2	ENSDARG00000116556	100330974	1	0.00191571	0	0	1	0.00191571	0	0.00208716	0.00496923
2 WPI	Recovered	15	Endothelial cells	irf4a	IRF	ENSDARG00000006560	100002070	1	0.00191571	0	0	1	0.00191571	0	0.0257209	0.0128471
2 WPI	Recovered	15	Endothelial cells	irf8	IRF	ENSDARG00000056407	436895	3	0.00574713	0	0	3	0.00574713	0	0.00153025	0.0133306
2 WPI	Recovered	15	Endothelial cells	irx1a	Homeobox	ENSDARG00000101831	403019	16	0.0306513	0	0	16	0.0306513	0	0.0710094	0.0920459
2 WPI	Recovered	15	Endothelial cells	irx3a	Homeobox	ENSDARG00000101076	30520	12	0.0229885	0	0	12	0.0229885	0	0.221988	0.125278
2 WPI	Recovered	15	Endothelial cells	irx4b	Homeobox	ENSDARG00000036051	474318	7	0.01341	0	0	7	0.01341	0	0.00681455	0.032186
2 WPI	Recovered	15	Endothelial cells	isl1	Homeobox	ENSDARG00000004023	30147	17	0.032567	0	0	17	0.032567	0	0.0471962	0.0883816
2 WPI	Recovered	15	Endothelial cells	junba	TF_bZIP	ENSDARG00000074378	407086	8	0.0153257	0	0	8	0.0153257	0	0.129655	0.0774064
2 WPI	Recovered	15	Endothelial cells	klf1	zf-C2H2	ENSDARG00000017400	30104	10	0.0191571	0	0	10	0.0191571	0	0.0368121	0.0550057
2 WPI	Recovered	15	Endothelial cells	klf12a	zf-C2H2	ENSDARG00000015312	798629	12	0.0229885	1	0.00191571	11	0.0210728	14	0.0545962	0.0707586
2 WPI	Recovered	15	Endothelial cells	klf2a	zf-C2H2	ENSDARG00000042667	117508	9	0.0172414	0	0	9	0.0172414	0	0.0969345	0.070773
2 WPI	Recovered	15	Endothelial cells	klf2b	zf-C2H2	ENSDARG00000040432	117509	1	0.00191571	0	0	1	0.00191571	0	0.0234573	0.0120926
2 WPI	Recovered	15	Endothelial cells	klf5l	zf-C2H2	ENSDARG00000018757	562670	3	0.00574713	0	0	3	0.00574713	0	0.0295093	0.0226569
2 WPI	Recovered	15	Endothelial cells	klf6a	zf-C2H2	ENSDARG00000029072	280650	10	0.0191571	0	0	10	0.0191571	0	0.0483259	0.0588437
2 WPI	Recovered	15	Endothelial cells	lef1	HMG	ENSDARG00000031894	30701	11	0.0210728	1	0.00191571	10	0.0191571	10	0.0373291	0.0603643
2 WPI	Recovered	15	Endothelial cells	lhx1a	Homeobox	ENSDARG00000014018	30463	31	0.059387	0	0	31	0.059387	0	0.0921701	0.163202
2 WPI	Recovered	15	Endothelial cells	lhx4	Homeobox	ENSDARG00000039458	571943	59	0.113027	0	0	59	0.113027	0	0.138093	0.298168
2 WPI	Recovered	15	Endothelial cells	lin28a	CSD	ENSDARG00000016999	394066	3	0.00574713	0	0	3	0.00574713	0	0.0185612	0.0190076
2 WPI	Recovered	15	Endothelial cells	lmx1a	Homeobox	ENSDARG00000020354	558036	49	0.0938697	0	0	49	0.0938697	0	0.242568	0.290258
2 WPI	Recovered	15	Endothelial cells	lmx1al	Homeobox	ENSDARG00000077915	100149437	8	0.0153257	0	0	8	0.0153257	0	0.0249559	0.0425067
2 WPI	Recovered	15	Endothelial cells	lmx1ba	Homeobox	ENSDARG00000104815	554361	5	0.00957854	0	0	5	0.00957854	0	0.0193884	0.0278303
2 WPI	Recovered	15	Endothelial cells	lmx1bb	Homeobox	ENSDARG00000068365	554360	5	0.00957854	0	0	5	0.00957854	0	0.0416693	0.0352573
2 WPI	Recovered	15	Endothelial cells	mafa	TF_bZIP	ENSDARG00000015890	114467	12	0.0229885	0	0	12	0.0229885	0	0.0149722	0.0562728
2 WPI	Recovered	15	Endothelial cells	mafb	TF_bZIP	ENSDARG00000076520	100537332	11	0.0210728	0	0	11	0.0210728	0	0.0114156	0.0508137
2 WPI	Recovered	15	Endothelial cells	mafba	TF_bZIP	ENSDARG00000017121	30210	7	0.01341	0	0	7	0.01341	0	0.0379384	0.0425607
2 WPI	Recovered	15	Endothelial cells	mafgb	TF_bZIP	ENSDARG00000100097	405877	11	0.0210728	0	0	11	0.0210728	0	0.032615	0.0578802
2 WPI	Recovered	15	Endothelial cells	mef2aa	SRF	ENSDARG00000031756	30564	15	0.0287356	5	0.00957854	10	0.0191571	72	0.0380265	0.0833498
2 WPI	Recovered	15	Endothelial cells	mef2ab	SRF	ENSDARG00000110771	NA	17	0.032567	0	0	17	0.032567	0	0.0190077	0.0789855
2 WPI	Recovered	15	Endothelial cells	mef2ca	SRF	ENSDARG00000029764	30575	3	0.00574713	0	0	3	0.00574713	0	0.0269969	0.0218195
2 WPI	Recovered	15	Endothelial cells	meis1a	Homeobox	ENSDARG00000002937	170455	28	0.0536398	5	0.00957854	23	0.0440613	2126	0.320972	0.420698
2 WPI	Recovered	15	Endothelial cells	meis2a	Homeobox	ENSDARG00000098240	170454	6	0.0114943	0	0	6	0.0114943	0	0.0691269	0.0486833
2 WPI	Recovered	15	Endothelial cells	meis3	Homeobox	ENSDARG00000002795	81885	11	0.0210728	0	0	11	0.0210728	0	0.0278059	0.0562772
2 WPI	Recovered	15	Endothelial cells	meox2a	Homeobox	ENSDARG00000040911	556898	2	0.00383142	0	0	2	0.00383142	0	0.0124605	0.0127005
2 WPI	Recovered	15	Endothelial cells	mitfb	bHLH	ENSDARG00000037833	114833	8	0.0153257	0	0	8	0.0153257	0	0.0184718	0.0403453
2 WPI	Recovered	15	Endothelial cells	mntb	bHLH	ENSDARG00000073988	556663	3	0.00574713	0	0	3	0.00574713	0	0.0267325	0.0217313
2 WPI	Recovered	15	Endothelial cells	msx3	Homeobox	ENSDARG00000015674	30526	18	0.0344828	0	0	18	0.0344828	0	0.150877	0.127216
2 WPI	Recovered	15	Endothelial cells	mybl1	MYB	ENSDARG00000030999	558540	2	0.00383142	0	0	2	0.00383142	0	0.0177893	0.0144768
2 WPI	Recovered	15	Endothelial cells	nfatc1	RHD	ENSDARG00000036168	568315	20	0.0383142	0	0	20	0.0383142	0	0.246491	0.167634
2 WPI	Recovered	15	Endothelial cells	nfe2l2a	TF_bZIP	ENSDARG00000042824	360149	11	0.0210728	2	0.00383142	9	0.0172414	17	0.0596137	0.0684314
2 WPI	Recovered	15	Endothelial cells	nfkb1	RHD	ENSDARG00000105261	565756	1	0.00191571	0	0	1	0.00191571	0	1.68996e-18	0.0042735
2 WPI	Recovered	15	Endothelial cells	nkx2.2a	Homeobox	ENSDARG00000053298	30697	15	0.0287356	0	0	15	0.0287356	0	0.0890687	0.0937921
2 WPI	Recovered	15	Endothelial cells	npas1	bHLH	ENSDARG00000015876	559419	10	0.0191571	10	0.0191571	0	0	0	0.186627	0.104944
2 WPI	Recovered	15	Endothelial cells	nr1h5	THR-like	ENSDARG00000031046	557500	10	0.0191571	0	0	10	0.0191571	0	0.0763124	0.0681725
2 WPI	Recovered	15	Endothelial cells	nr1i2	THR-like	ENSDARG00000029766	565875	21	0.0402299	0	0	21	0.0402299	0	0.154636	0.141289
2 WPI	Recovered	15	Endothelial cells	nr2f1a	RXR-like	ENSDARG00000052695	30418	15	0.0287356	0	0	15	0.0287356	0	0.0842576	0.0921884
2 WPI	Recovered	15	Endothelial cells	nr2f5	RXR-like	ENSDARG00000033172	30427	3	0.00574713	0	0	3	0.00574713	0	0.015388	0.0179498
2 WPI	Recovered	15	Endothelial cells	nr2f6b	RXR-like	ENSDARG00000003165	406522	32	0.0613027	0	0	32	0.0613027	0	0.167114	0.192457
2 WPI	Recovered	15	Endothelial cells	nr4a1	NGFIB-like	ENSDARG00000000796	431720	9	0.0172414	0	0	9	0.0172414	0	0.0298786	0.0484211
2 WPI	Recovered	15	Endothelial cells	nr4a3	NGFIB-like	ENSDARG00000055854	548604	13	0.0249042	0	0	13	0.0249042	0	0.12397	0.0968788
2 WPI	Recovered	15	Endothelial cells	nr5a1a	SF-like	ENSDARG00000103176	83916	10	0.0191571	0	0	10	0.0191571	0	0.0597092	0.0626381
2 WPI	Recovered	15	Endothelial cells	nr5a2	SF-like	ENSDARG00000100940	30749	9	0.0172414	0	0	9	0.0172414	0	0.0171493	0.044178
2 WPI	Recovered	15	Endothelial cells	onecut2	CUT	ENSDARG00000090387	100000073	21	0.0402299	0	0	21	0.0402299	0	0.0668948	0.112042
2 WPI	Recovered	15	Endothelial cells	onecut3b	CUT	ENSDARG00000091059	100332965	22	0.0421456	0	0	22	0.0421456	0	0.0285925	0.103548
2 WPI	Recovered	15	Endothelial cells	pax2a	PAX	ENSDARG00000028148	30425	2	0.00383142	0	0	2	0.00383142	0	0.00187544	0.00917215
2 WPI	Recovered	15	Endothelial cells	pax2b	PAX	ENSDARG00000032578	60638	1	0.00191571	0	0	1	0.00191571	0	0.00079405	0.00453819
2 WPI	Recovered	15	Endothelial cells	pax3a	PAX	ENSDARG00000010192	30532	16	0.0306513	1	0.00191571	15	0.0287356	9	0.269451	0.159015
2 WPI	Recovered	15	Endothelial cells	pax5	PAX	ENSDARG00000037383	60636	4	0.00766284	0	0	4	0.00766284	0	0.0302317	0.0271712
2 WPI	Recovered	15	Endothelial cells	pax6a	PAX	ENSDARG00000103379	30567	26	0.0498084	0	0	26	0.0498084	0	0.255489	0.196274
2 WPI	Recovered	15	Endothelial cells	pax6b	PAX	ENSDARG00000045936	60639	22	0.0421456	0	0	22	0.0421456	0	0.277622	0.186558
2 WPI	Recovered	15	Endothelial cells	pax7b	PAX	ENSDARG00000070818	566533	8	0.0153257	0	0	8	0.0153257	0	0.222162	0.108242
2 WPI	Recovered	15	Endothelial cells	pbx1b	Homeobox	ENSDARG00000101131	570960	14	0.0268199	0	0	14	0.0268199	0	0.017524	0.0656704
2 WPI	Recovered	15	Endothelial cells	pbx3a	Homeobox	ENSDARG00000089262	387532	34	0.0651341	0	0	34	0.0651341	0	0.21059	0.215496
2 WPI	Recovered	15	Endothelial cells	plagl2	zf-C2H2	ENSDARG00000076657	259255	5	0.00957854	5	0.00957854	0	0	0	0.131336	0.0651461
2 WPI	Recovered	15	Endothelial cells	prox1a	HPD	ENSDARG00000055158	30679	1	0.00191571	0	0	1	0.00191571	0	0.00110448	0.00464166
2 WPI	Recovered	15	Endothelial cells	raraa	THR-like	ENSDARG00000056783	30680	38	0.0727969	1	0.00191571	37	0.0708812	61	0.108389	0.204091
2 WPI	Recovered	15	Endothelial cells	rel	RHD	ENSDARG00000055276	415101	2	0.00383142	0	0	2	0.00383142	0	0.0023722	0.00933774
2 WPI	Recovered	15	Endothelial cells	rfx2	RFX	ENSDARG00000013575	503590	31	0.059387	7	0.01341	24	0.045977	452	0.264152	0.261785
2 WPI	Recovered	15	Endothelial cells	rfx4	RFX	ENSDARG00000026395	403016	34	0.0651341	16	0.0306513	18	0.0344828	1277	0.594891	0.460153
2 WPI	Recovered	15	Endothelial cells	rorc	THR-like	ENSDARG00000087195	100004847	25	0.0478927	0	0	25	0.0478927	0	0.0411662	0.12056
2 WPI	Recovered	15	Endothelial cells	runx1	Runt	ENSDARG00000087646	58126	1	0.00191571	0	0	1	0.00191571	0	0.0142049	0.00900846
2 WPI	Recovered	15	Endothelial cells	runx2a	Runt	ENSDARG00000040261	405784	10	0.0191571	0	0	10	0.0191571	0	0.0690002	0.0657351
2 WPI	Recovered	15	Endothelial cells	runx3	Runt	ENSDARG00000052826	58127	1	0.00191571	0	0	1	0.00191571	0	0.0111785	0.00799967
2 WPI	Recovered	15	Endothelial cells	sall1a	zf-C2H2	ENSDARG00000074319	555721	3	0.00574713	3	0.00574713	0	0	0	0.0252553	0.021239
2 WPI	Recovered	15	Endothelial cells	si:dkey-18a10.3	HSF	ENSDARG00000090814	792628	2	0.00383142	0	0	2	0.00383142	0	0.00694578	0.0108623
2 WPI	Recovered	15	Endothelial cells	smad1	MH1	ENSDARG00000115674	30628	7	0.01341	0	0	7	0.01341	0	0.0421758	0.0439731
2 WPI	Recovered	15	Endothelial cells	smad3a	MH1	ENSDARG00000117146	58092	9	0.0172414	0	0	9	0.0172414	0	0.0374877	0.0509574
2 WPI	Recovered	15	Endothelial cells	smad9	MH1	ENSDARG00000021938	445564	8	0.0153257	0	0	8	0.0153257	0	0.0498458	0.0508033
2 WPI	Recovered	15	Endothelial cells	sox10	HMG	ENSDARG00000077467	140616	33	0.0632184	0	0	33	0.0632184	0	0.21715	0.213409
2 WPI	Recovered	15	Endothelial cells	sox11a	HMG	ENSDARG00000077811	30602	18	0.0344828	0	0	18	0.0344828	0	0.023475	0.0847481
2 WPI	Recovered	15	Endothelial cells	sox11b	HMG	ENSDARG00000095743	30603	23	0.0440613	0	0	23	0.0440613	0	0.0292045	0.108025
2 WPI	Recovered	15	Endothelial cells	sox13	HMG	ENSDARG00000112638	NA	42	0.0804598	0	0	42	0.0804598	0	0.522564	0.353675
2 WPI	Recovered	15	Endothelial cells	sox2	HMG	ENSDARG00000070913	378723	78	0.149425	3	0.00574713	75	0.143678	1886	1	0.83881
2 WPI	Recovered	15	Endothelial cells	sox4a	HMG	ENSDARG00000004588	336346	28	0.0536398	0	0	28	0.0536398	0	0.142801	0.167258
2 WPI	Recovered	15	Endothelial cells	sox6	HMG	ENSDARG00000015536	567154	58	0.111111	9	0.0172414	49	0.0938697	2036	0.754856	0.685316
2 WPI	Recovered	15	Endothelial cells	sox7	HMG	ENSDARG00000030125	394203	6	0.0114943	0	0	6	0.0114943	0	0.0308778	0.0359336
2 WPI	Recovered	15	Endothelial cells	spi1a	ETS	ENSDARG00000067797	751704	8	0.0153257	2	0.00383142	6	0.0114943	11	0.00398939	0.0365218
2 WPI	Recovered	15	Endothelial cells	spi1b	ETS	ENSDARG00000000767	30117	14	0.0268199	2	0.00383142	12	0.0229885	36	0.00599034	0.0651117
2 WPI	Recovered	15	Endothelial cells	stat4	STAT	ENSDARG00000028731	368519	1	0.00191571	1	0.00191571	0	0	0	2.43907e-18	0.0042735
2 WPI	Recovered	15	Endothelial cells	tal1	bHLH	ENSDARG00000019930	30766	5	0.00957854	0	0	5	0.00957854	0	0.0104494	0.0248507
2 WPI	Recovered	15	Endothelial cells	tcf7	HMG	ENSDARG00000038672	497649	4	0.00766284	0	0	4	0.00766284	0	0.00953307	0.0202717
2 WPI	Recovered	15	Endothelial cells	tcf7l1b	HMG	ENSDARG00000007369	30556	8	0.0153257	5	0.00957854	3	0.00574713	26	0.0394292	0.0497042
2 WPI	Recovered	15	Endothelial cells	tcf7l2	HMG	ENSDARG00000004415	30510	14	0.0268199	8	0.0153257	6	0.0114943	169	0.120151	0.115305
2 WPI	Recovered	15	Endothelial cells	tead1a	TEA	ENSDARG00000028159	405773	2	0.00383142	0	0	2	0.00383142	0	0.0194946	0.0150452
2 WPI	Recovered	15	Endothelial cells	tead3b	TEA	ENSDARG00000063649	794293	1	0.00191571	0	0	1	0.00191571	0	6.81092e-05	0.00429621
2 WPI	Recovered	15	Endothelial cells	tfap2a	AP-2	ENSDARG00000059279	140618	15	0.0287356	0	0	15	0.0287356	0	0.0342153	0.0755077
2 WPI	Recovered	15	Endothelial cells	tfap2c	AP-2	ENSDARG00000040606	494033	3	0.00574713	0	0	3	0.00574713	0	0.00400196	0.0141545
2 WPI	Recovered	15	Endothelial cells	tfdp2	E2F	ENSDARG00000042835	338204	7	0.01341	1	0.00191571	6	0.0114943	3	0.0800056	0.0568569
2 WPI	Recovered	15	Endothelial cells	thraa	THR-like	ENSDARG00000000151	30670	27	0.0517241	0	0	27	0.0517241	0	0.092299	0.146151
2 WPI	Recovered	15	Endothelial cells	tlx2	Homeobox	ENSDARG00000011273	170781	3	0.00574713	0	0	3	0.00574713	0	0.00721146	0.0152243
2 WPI	Recovered	15	Endothelial cells	ubp1	CP2	ENSDARG00000018000	100136855	8	0.0153257	0	0	8	0.0153257	0	0.017928	0.0401641
2 WPI	Recovered	15	Endothelial cells	wt1b	zf-C2H2	ENSDARG00000007990	568416	3	0.00574713	0	0	3	0.00574713	0	0.0208634	0.019775
2 WPI	Recovered	15	Endothelial cells	xbp1	TF_bZIP	ENSDARG00000035622	140614	9	0.0172414	0	0	9	0.0172414	0	0.0273772	0.0475873
2 WPI	Recovered	15	Endothelial cells	ybx1	CSD	ENSDARG00000004757	795398	1	0.00191571	0	0	1	0.00191571	0	0.000311887	0.00437747
2 WPI	Recovered	15	Endothelial cells	zfhx3	Homeobox	ENSDARG00000103057	100333211	1	0.00191571	1	0.00191571	0	0	0	0.00060476	0.00447509
2 WPI	Recovered	15	Endothelial cells	zfpm2a	zf-C2H2	ENSDARG00000040123	568996	6	0.0114943	6	0.0114943	0	0	0	0.0214285	0.0327838
2 WPI	Recovered	15	Endothelial cells	zic1	zf-C2H2	ENSDARG00000015567	30096	1	0.00191571	0	0	1	0.00191571	0	0.00131537	0.00471196
2 WPI	Recovered	15	Endothelial cells	zic2a	zf-C2H2	ENSDARG00000015554	58077	3	0.00574713	0	0	3	0.00574713	0	0.0230269	0.0204962
2 WPI	Recovered	15	Endothelial cells	zic3	zf-C2H2	ENSDARG00000071497	368263	3	0.00574713	0	0	3	0.00574713	0	0.0399888	0.0261501
2 WPI	Recovered	15	Endothelial cells	zic6	zf-C2H2	ENSDARG00000071496	415097	1	0.00191571	0	0	1	0.00191571	0	0.00127023	0.00469692
2 WPI	Recovered	16	Keratinocyte-like	ar	ESR-like	ENSDARG00000114287	100005148	8	0.0142602	1	0.00178253	7	0.0124777	7	0.0070104	0.0385756
2 WPI	Recovered	16	Keratinocyte-like	arid3a	ARID	ENSDARG00000070843	562799	9	0.0160428	0	0	9	0.0160428	0	0.0256481	0.0480231
2 WPI	Recovered	16	Keratinocyte-like	arid3b	ARID	ENSDARG00000104034	571249	2	0.00356506	0	0	2	0.00356506	0	0.00244843	0.00958807
2 WPI	Recovered	16	Keratinocyte-like	arid3c	ARID	ENSDARG00000067729	569444	18	0.0320856	3	0.00534759	15	0.026738	53	0.0246534	0.0958808
2 WPI	Recovered	16	Keratinocyte-like	atf3	TF_bZIP	ENSDARG00000007823	393939	6	0.0106952	0	0	6	0.0106952	0	0.0104069	0.0297848
2 WPI	Recovered	16	Keratinocyte-like	atf6	TF_bZIP	ENSDARG00000012656	558071	9	0.0160428	0	0	9	0.0160428	0	0.0378636	0.0520949
2 WPI	Recovered	16	Keratinocyte-like	bach2a	TF_bZIP	ENSDARG00000036569	557210	10	0.0178253	0	0	10	0.0178253	0	0.0882331	0.0732707
2 WPI	Recovered	16	Keratinocyte-like	barx2	Homeobox	ENSDARG00000041098	100002200	17	0.030303	0	0	17	0.030303	0	0.0851511	0.102945
2 WPI	Recovered	16	Keratinocyte-like	batf	TF_bZIP	ENSDARG00000011818	564589	8	0.0142602	0	0	8	0.0142602	0	0.0488114	0.0513582
2 WPI	Recovered	16	Keratinocyte-like	bcl11ba	zf-C2H2	ENSDARG00000062510	100093707	2	0.00356506	2	0.00356506	0	0	0	0.0141519	0.0134892
2 WPI	Recovered	16	Keratinocyte-like	bnc2	zf-C2H2	ENSDARG00000069989	559327	6	0.0106952	6	0.0106952	0	0	0	0.0893579	0.0561018
2 WPI	Recovered	16	Keratinocyte-like	cebpd	TF_bZIP	ENSDARG00000087303	140817	4	0.00713012	0	0	4	0.00713012	0	0.0173635	0.0233317
2 WPI	Recovered	16	Keratinocyte-like	creb3l1	TF_bZIP	ENSDARG00000015793	338317	10	0.0178253	0	0	10	0.0178253	0	0.0400565	0.0572118
2 WPI	Recovered	16	Keratinocyte-like	creb5a	TF_bZIP	ENSDARG00000099002	101886947	4	0.00713012	0	0	4	0.00713012	0	0.0531079	0.0352465
2 WPI	Recovered	16	Keratinocyte-like	cremb	TF_bZIP	ENSDARG00000116064	550357	4	0.00713012	0	0	4	0.00713012	0	0.0238467	0.0254928
2 WPI	Recovered	16	Keratinocyte-like	ctcf	zf-C2H2	ENSDARG00000113285	415104	5	0.00891266	0	0	5	0.00891266	0	0.0513905	0.03906
2 WPI	Recovered	16	Keratinocyte-like	dacha	DACH	ENSDARG00000010132	192121	2	0.00356506	2	0.00356506	0	0	0	0.00961299	0.0119763
2 WPI	Recovered	16	Keratinocyte-like	dachd	DACH	ENSDARG00000069440	791191	4	0.00713012	4	0.00713012	0	0	0	0.0150884	0.0225733
2 WPI	Recovered	16	Keratinocyte-like	dmrt1	DM	ENSDARG00000007349	402923	9	0.0160428	0	0	9	0.0160428	0	0.0276224	0.0486812
2 WPI	Recovered	16	Keratinocyte-like	ebf1b	COE	ENSDARG00000069196	557777	1	0.00178253	0	0	1	0.00178253	0	0.000690288	0.00461606
2 WPI	Recovered	16	Keratinocyte-like	ebf2	COE	ENSDARG00000042525	30692	1	0.00178253	0	0	1	0.00178253	0	1.00988e-18	0.00438596
2 WPI	Recovered	16	Keratinocyte-like	ebf3a	COE	ENSDARG00000100244	567751	6	0.0106952	6	0.0106952	0	0	0	0.0158855	0.031611
2 WPI	Recovered	16	Keratinocyte-like	egr1	zf-C2H2	ENSDARG00000115563	30498	9	0.0160428	0	0	9	0.0160428	0	0.0123131	0.043578
2 WPI	Recovered	16	Keratinocyte-like	elf3	ETS	ENSDARG00000077982	560869	3	0.00534759	0	0	3	0.00534759	0	0.0391125	0.0261954
2 WPI	Recovered	16	Keratinocyte-like	elk3	ETS	ENSDARG00000018688	557074	25	0.0445633	2	0.00356506	23	0.0409982	153	0.0834323	0.16262
2 WPI	Recovered	16	Keratinocyte-like	erf	ETS	ENSDARG00000063417	560416	22	0.0392157	0	0	22	0.0392157	0	0.210848	0.166774
2 WPI	Recovered	16	Keratinocyte-like	erfl1	ETS	ENSDARG00000086892	558126	13	0.0231729	0	0	13	0.0231729	0	0.0514122	0.0741549
2 WPI	Recovered	16	Keratinocyte-like	esr2a	ESR-like	ENSDARG00000016454	317734	7	0.0124777	0	0	7	0.0124777	0	0.0911098	0.0610717
2 WPI	Recovered	16	Keratinocyte-like	esrra	ESR-like	ENSDARG00000069266	405891	2	0.00356506	0	0	2	0.00356506	0	0.0206389	0.0156516
2 WPI	Recovered	16	Keratinocyte-like	esrrb	ESR-like	ENSDARG00000100847	407693	2	0.00356506	0	0	2	0.00356506	0	0.0165303	0.014282
2 WPI	Recovered	16	Keratinocyte-like	esrrga	ESR-like	ENSDARG00000004861	405890	2	0.00356506	0	0	2	0.00356506	0	0.00313992	0.00981857
2 WPI	Recovered	16	Keratinocyte-like	etv1	ETS	ENSDARG00000101959	563876	9	0.0160428	1	0.00178253	8	0.0142602	6	0.0517746	0.0577186
2 WPI	Recovered	16	Keratinocyte-like	etv4	ETS	ENSDARG00000115855	30700	21	0.0374332	0	0	21	0.0374332	0	0.0247646	0.10036
2 WPI	Recovered	16	Keratinocyte-like	etv5a	ETS	ENSDARG00000113729	337626	13	0.0231729	0	0	13	0.0231729	0	0.0361327	0.0690618
2 WPI	Recovered	16	Keratinocyte-like	fli1a	ETS	ENSDARG00000054632	30619	6	0.0106952	0	0	6	0.0106952	0	0.0418028	0.0402501
2 WPI	Recovered	16	Keratinocyte-like	fli1b	ETS	ENSDARG00000040080	386723	20	0.0356506	0	0	20	0.0356506	0	0.0527515	0.105303
2 WPI	Recovered	16	Keratinocyte-like	fosaa	TF_bZIP	ENSDARG00000040135	570238	6	0.0106952	0	0	6	0.0106952	0	0.00315571	0.0273677
2 WPI	Recovered	16	Keratinocyte-like	fosab	TF_bZIP	ENSDARG00000031683	394198	5	0.00891266	0	0	5	0.00891266	0	0.0192307	0.0283401
2 WPI	Recovered	16	Keratinocyte-like	fosb	TF_bZIP	ENSDARG00000055751	492346	8	0.0142602	0	0	8	0.0142602	0	0.03515	0.0468044
2 WPI	Recovered	16	Keratinocyte-like	fosl1a	TF_bZIP	ENSDARG00000015355	564241	4	0.00713012	0	0	4	0.00713012	0	0.0437903	0.0321406
2 WPI	Recovered	16	Keratinocyte-like	fosl2	TF_bZIP	ENSDARG00000040623	558921	15	0.026738	0	0	15	0.026738	0	0.0629536	0.086774
2 WPI	Recovered	16	Keratinocyte-like	foxc1a	Fork_head	ENSDARG00000091481	100148408	13	0.0231729	0	0	13	0.0231729	0	0.0789062	0.0833196
2 WPI	Recovered	16	Keratinocyte-like	foxj1a	Fork_head	ENSDARG00000101919	767737	34	0.0606061	0	0	34	0.0606061	0	0.288986	0.245451
2 WPI	Recovered	16	Keratinocyte-like	foxo1b	Fork_head	ENSDARG00000061549	567969	10	0.0178253	0	0	10	0.0178253	0	0.0957073	0.0757621
2 WPI	Recovered	16	Keratinocyte-like	foxp1a	Fork_head	ENSDARG00000004843	564127	45	0.0802139	0	0	45	0.0802139	0	0.447226	0.346444
2 WPI	Recovered	16	Keratinocyte-like	foxp1b	Fork_head	ENSDARG00000014181	569047	33	0.0588235	5	0.00891266	28	0.0499109	578	0.385865	0.368409
2 WPI	Recovered	16	Keratinocyte-like	foxp2	Fork_head	ENSDARG00000005453	555242	37	0.0659537	1	0.00178253	36	0.0641711	80	0.294377	0.273562
2 WPI	Recovered	16	Keratinocyte-like	foxp4	Fork_head	ENSDARG00000076120	557245	67	0.11943	15	0.026738	52	0.0926916	2027	1	0.960526
2 WPI	Recovered	16	Keratinocyte-like	gata1a	zf-GATA	ENSDARG00000117116	30481	13	0.0231729	0	0	13	0.0231729	0	0.0520919	0.0743815
2 WPI	Recovered	16	Keratinocyte-like	gata2a	zf-GATA	ENSDARG00000059327	30480	1	0.00178253	0	0	1	0.00178253	0	0.00436333	0.00584041
2 WPI	Recovered	16	Keratinocyte-like	gata3	zf-GATA	ENSDARG00000016526	30458	4	0.00713012	0	0	4	0.00713012	0	0.00971713	0.0207829
2 WPI	Recovered	16	Keratinocyte-like	gli1	zf-C2H2	ENSDARG00000101244	352930	9	0.0160428	2	0.00356506	7	0.0124777	3	0.0645757	0.0614922
2 WPI	Recovered	16	Keratinocyte-like	gli2a	zf-C2H2	ENSDARG00000025641	30154	3	0.00534759	0	0	3	0.00534759	0	0.0146218	0.0180318
2 WPI	Recovered	16	Keratinocyte-like	gli2b	zf-C2H2	ENSDARG00000020884	548610	5	0.00891266	0	0	5	0.00891266	0	0.0248447	0.0302114
2 WPI	Recovered	16	Keratinocyte-like	gli3	zf-C2H2	ENSDARG00000052131	403042	9	0.0160428	4	0.00713012	5	0.00891266	102	0.106669	0.0918036
2 WPI	Recovered	16	Keratinocyte-like	grhl1	CP2	ENSDARG00000061391	324942	7	0.0124777	0	0	7	0.0124777	0	0.0179852	0.0366968
2 WPI	Recovered	16	Keratinocyte-like	hic1	ZBTB	ENSDARG00000055493	436585	1	0.00178253	0	0	1	0.00178253	0	0.00134554	0.00483448
2 WPI	Recovered	16	Keratinocyte-like	hlfa	TF_bZIP	ENSDARG00000074752	768192	19	0.0338681	0	0	19	0.0338681	0	0.16647	0.138823
2 WPI	Recovered	16	Keratinocyte-like	hmga1a	HMGA	ENSDARG00000028335	406447	4	0.00713012	0	0	4	0.00713012	0	0.0216893	0.0247736
2 WPI	Recovered	16	Keratinocyte-like	hmga2	HMGA	ENSDARG00000069912	324428	5	0.00891266	0	0	5	0.00891266	0	0.0139441	0.0265779
2 WPI	Recovered	16	Keratinocyte-like	hnf1ba	Homeobox	ENSDARG00000006615	792391	1	0.00178253	1	0.00178253	0	0	0	0.000167812	0.0044419
2 WPI	Recovered	16	Keratinocyte-like	hnf1bb	Homeobox	ENSDARG00000022295	324283	1	0.00178253	0	0	1	0.00178253	0	0.00780263	0.00698684
2 WPI	Recovered	16	Keratinocyte-like	hnf4a	RXR-like	ENSDARG00000112985	322358	5	0.00891266	0	0	5	0.00891266	0	0.0307505	0.03218
2 WPI	Recovered	16	Keratinocyte-like	hnf4g	RXR-like	ENSDARG00000071565	557104	4	0.00713012	0	0	4	0.00713012	0	0.00541284	0.0193481
2 WPI	Recovered	16	Keratinocyte-like	hoxb5a	Homeobox	ENSDARG00000013057	30317	15	0.026738	0	0	15	0.026738	0	0.0686965	0.0886883
2 WPI	Recovered	16	Keratinocyte-like	hoxc10a	Homeobox	ENSDARG00000070348	100535576	9	0.0160428	0	0	9	0.0160428	0	0.0234959	0.0473057
2 WPI	Recovered	16	Keratinocyte-like	hoxc3a	Homeobox	ENSDARG00000070339	30421	11	0.0196078	1	0.00178253	10	0.0178253	6	0.124788	0.0908283
2 WPI	Recovered	16	Keratinocyte-like	hoxc6b	Homeobox	ENSDARG00000101954	58045	24	0.0427807	0	0	24	0.0427807	0	0.185856	0.167215
2 WPI	Recovered	16	Keratinocyte-like	hoxc8a	Homeobox	ENSDARG00000070346	449648	7	0.0124777	0	0	7	0.0124777	0	0.00564886	0.0325847
2 WPI	Recovered	16	Keratinocyte-like	hoxc9a	Homeobox	ENSDARG00000092809	58043	7	0.0124777	0	0	7	0.0124777	0	0.0103955	0.0341669
2 WPI	Recovered	16	Keratinocyte-like	im:7142702	zf-C2H2	ENSDARG00000116556	100330974	2	0.00356506	0	0	2	0.00356506	0	0.00275942	0.00969174
2 WPI	Recovered	16	Keratinocyte-like	irf4a	IRF	ENSDARG00000006560	100002070	4	0.00713012	0	0	4	0.00713012	0	0.0633773	0.0386696
2 WPI	Recovered	16	Keratinocyte-like	irf8	IRF	ENSDARG00000056407	436895	18	0.0320856	0	0	18	0.0320856	0	0.0316207	0.0894876
2 WPI	Recovered	16	Keratinocyte-like	irx1a	Homeobox	ENSDARG00000101831	403019	5	0.00891266	0	0	5	0.00891266	0	0.0219272	0.0292389
2 WPI	Recovered	16	Keratinocyte-like	irx3a	Homeobox	ENSDARG00000101076	30520	3	0.00534759	0	0	3	0.00534759	0	0.0445305	0.0280014
2 WPI	Recovered	16	Keratinocyte-like	irx4b	Homeobox	ENSDARG00000036051	474318	3	0.00534759	0	0	3	0.00534759	0	0.00266456	0.0140461
2 WPI	Recovered	16	Keratinocyte-like	isl1	Homeobox	ENSDARG00000004023	30147	5	0.00891266	0	0	5	0.00891266	0	0.00930994	0.0250331
2 WPI	Recovered	16	Keratinocyte-like	junba	TF_bZIP	ENSDARG00000074378	407086	7	0.0124777	0	0	7	0.0124777	0	0.0290389	0.0403814
2 WPI	Recovered	16	Keratinocyte-like	klf1	zf-C2H2	ENSDARG00000017400	30104	13	0.0231729	0	0	13	0.0231729	0	0.0450192	0.0720239
2 WPI	Recovered	16	Keratinocyte-like	klf12a	zf-C2H2	ENSDARG00000015312	798629	16	0.0285205	1	0.00178253	15	0.026738	107	0.0489719	0.104095
2 WPI	Recovered	16	Keratinocyte-like	klf2a	zf-C2H2	ENSDARG00000042667	117508	4	0.00713012	0	0	4	0.00713012	0	0.0247744	0.025802
2 WPI	Recovered	16	Keratinocyte-like	klf2b	zf-C2H2	ENSDARG00000040432	117509	1	0.00178253	0	0	1	0.00178253	0	0.00859983	0.00725257
2 WPI	Recovered	16	Keratinocyte-like	klf5l	zf-C2H2	ENSDARG00000018757	562670	1	0.00178253	0	0	1	0.00178253	0	0.00813756	0.00709849
2 WPI	Recovered	16	Keratinocyte-like	klf6a	zf-C2H2	ENSDARG00000029072	280650	21	0.0374332	1	0.00178253	20	0.0356506	110	0.144802	0.158462
2 WPI	Recovered	16	Keratinocyte-like	lef1	HMG	ENSDARG00000031894	30701	5	0.00891266	0	0	5	0.00891266	0	0.048347	0.0380455
2 WPI	Recovered	16	Keratinocyte-like	lhx1a	Homeobox	ENSDARG00000014018	30463	10	0.0178253	0	0	10	0.0178253	0	0.0444156	0.0586649
2 WPI	Recovered	16	Keratinocyte-like	lhx4	Homeobox	ENSDARG00000039458	571943	20	0.0356506	0	0	20	0.0356506	0	0.0356788	0.0996122
2 WPI	Recovered	16	Keratinocyte-like	lin28a	CSD	ENSDARG00000016999	394066	3	0.00534759	0	0	3	0.00534759	0	0.0062563	0.0152433
2 WPI	Recovered	16	Keratinocyte-like	lmx1a	Homeobox	ENSDARG00000020354	558036	23	0.0409982	0	0	23	0.0409982	0	0.209344	0.170659
2 WPI	Recovered	16	Keratinocyte-like	lmx1al	Homeobox	ENSDARG00000077915	100149437	22	0.0392157	0	0	22	0.0392157	0	0.0262374	0.105237
2 WPI	Recovered	16	Keratinocyte-like	lmx1ba	Homeobox	ENSDARG00000104815	554361	23	0.0409982	1	0.00178253	22	0.0392157	16	0.0618203	0.124115
2 WPI	Recovered	16	Keratinocyte-like	lmx1bb	Homeobox	ENSDARG00000068365	554360	22	0.0392157	3	0.00534759	19	0.0338681	26	0.0431773	0.115159
2 WPI	Recovered	16	Keratinocyte-like	mafa	TF_bZIP	ENSDARG00000015890	114467	10	0.0178253	0	0	10	0.0178253	0	0.0565864	0.0627218
2 WPI	Recovered	16	Keratinocyte-like	mafb	TF_bZIP	ENSDARG00000076520	100537332	5	0.00891266	0	0	5	0.00891266	0	0.00661281	0.0241341
2 WPI	Recovered	16	Keratinocyte-like	mafba	TF_bZIP	ENSDARG00000017121	30210	20	0.0356506	0	0	20	0.0356506	0	0.1035	0.122219
2 WPI	Recovered	16	Keratinocyte-like	mafgb	TF_bZIP	ENSDARG00000100097	405877	21	0.0374332	0	0	21	0.0374332	0	0.121962	0.132759
2 WPI	Recovered	16	Keratinocyte-like	mef2aa	SRF	ENSDARG00000031756	30564	14	0.0249554	5	0.00891266	9	0.0160428	368	0.0919514	0.15257
2 WPI	Recovered	16	Keratinocyte-like	mef2ab	SRF	ENSDARG00000110771	NA	17	0.030303	0	0	17	0.030303	0	0.00946184	0.0777154
2 WPI	Recovered	16	Keratinocyte-like	mef2ca	SRF	ENSDARG00000029764	30575	4	0.00713012	0	0	4	0.00713012	0	0.0238691	0.0255002
2 WPI	Recovered	16	Keratinocyte-like	meis1a	Homeobox	ENSDARG00000002937	170455	30	0.0534759	5	0.00891266	25	0.0445633	504	0.503155	0.382178
2 WPI	Recovered	16	Keratinocyte-like	meis2a	Homeobox	ENSDARG00000098240	170454	5	0.00891266	0	0	5	0.00891266	0	0.00528468	0.0236914
2 WPI	Recovered	16	Keratinocyte-like	meis3	Homeobox	ENSDARG00000002795	81885	5	0.00891266	0	0	5	0.00891266	0	0.00659146	0.024127
2 WPI	Recovered	16	Keratinocyte-like	meox2a	Homeobox	ENSDARG00000040911	556898	10	0.0178253	0	0	10	0.0178253	0	0.129609	0.0870628
2 WPI	Recovered	16	Keratinocyte-like	mitfb	bHLH	ENSDARG00000037833	114833	25	0.0445633	3	0.00534759	22	0.0392157	86	0.0665768	0.145984
2 WPI	Recovered	16	Keratinocyte-like	mntb	bHLH	ENSDARG00000073988	556663	3	0.00534759	0	0	3	0.00534759	0	0.0242002	0.0212246
2 WPI	Recovered	16	Keratinocyte-like	msx3	Homeobox	ENSDARG00000015674	30526	33	0.0588235	0	0	33	0.0588235	0	0.262627	0.232279
2 WPI	Recovered	16	Keratinocyte-like	myb	MYB	ENSDARG00000053666	30519	1	0.00178253	0	0	1	0.00178253	0	0.00087313	0.00467701
2 WPI	Recovered	16	Keratinocyte-like	mybl1	MYB	ENSDARG00000030999	558540	5	0.00891266	0	0	5	0.00891266	0	0.0467087	0.0374994
2 WPI	Recovered	16	Keratinocyte-like	nfat5b	RHD	ENSDARG00000102556	555802	7	0.0124777	0	0	7	0.0124777	0	0.0478305	0.0466452
2 WPI	Recovered	16	Keratinocyte-like	nfatc1	RHD	ENSDARG00000036168	568315	18	0.0320856	0	0	18	0.0320856	0	0.158469	0.13177
2 WPI	Recovered	16	Keratinocyte-like	nfe2l2a	TF_bZIP	ENSDARG00000042824	360149	21	0.0374332	2	0.00356506	19	0.0338681	107	0.111007	0.146703
2 WPI	Recovered	16	Keratinocyte-like	nfkb1	RHD	ENSDARG00000105261	565756	4	0.00713012	1	0.00178253	3	0.00534759	3	0.00476608	0.0196259
2 WPI	Recovered	16	Keratinocyte-like	nkx2.2a	Homeobox	ENSDARG00000053298	30697	8	0.0142602	0	0	8	0.0142602	0	0.0410471	0.0487701
2 WPI	Recovered	16	Keratinocyte-like	npas1	bHLH	ENSDARG00000015876	559419	5	0.00891266	5	0.00891266	0	0	0	0.0848243	0.0502046
2 WPI	Recovered	16	Keratinocyte-like	nr1h5	THR-like	ENSDARG00000031046	557500	11	0.0196078	0	0	11	0.0196078	0	0.147968	0.0975682
2 WPI	Recovered	16	Keratinocyte-like	nr1i2	THR-like	ENSDARG00000029766	565875	10	0.0178253	0	0	10	0.0178253	0	0.0695673	0.0670488
2 WPI	Recovered	16	Keratinocyte-like	nr2f1a	RXR-like	ENSDARG00000052695	30418	32	0.057041	0	0	32	0.057041	0	0.279814	0.233622
2 WPI	Recovered	16	Keratinocyte-like	nr2f5	RXR-like	ENSDARG00000033172	30427	9	0.0160428	0	0	9	0.0160428	0	0.0324113	0.0502774
2 WPI	Recovered	16	Keratinocyte-like	nr2f6b	RXR-like	ENSDARG00000003165	406522	33	0.0588235	0	0	33	0.0588235	0	0.365095	0.266435
2 WPI	Recovered	16	Keratinocyte-like	nr4a1	NGFIB-like	ENSDARG00000000796	431720	9	0.0160428	0	0	9	0.0160428	0	0.0479145	0.0554452
2 WPI	Recovered	16	Keratinocyte-like	nr4a3	NGFIB-like	ENSDARG00000055854	548604	27	0.0481283	0	0	27	0.0481283	0	0.25947	0.204911
2 WPI	Recovered	16	Keratinocyte-like	nr5a1a	SF-like	ENSDARG00000103176	83916	15	0.026738	0	0	15	0.026738	0	0.181725	0.126365
2 WPI	Recovered	16	Keratinocyte-like	nr5a2	SF-like	ENSDARG00000100940	30749	1	0.00178253	0	0	1	0.00178253	0	0.00127468	0.00481086
2 WPI	Recovered	16	Keratinocyte-like	onecut2	CUT	ENSDARG00000090387	100000073	11	0.0196078	0	0	11	0.0196078	0	0.0323184	0.0590184
2 WPI	Recovered	16	Keratinocyte-like	onecut3b	CUT	ENSDARG00000091059	100332965	16	0.0285205	0	0	16	0.0285205	0	0.0381418	0.0828894
2 WPI	Recovered	16	Keratinocyte-like	pax2a	PAX	ENSDARG00000028148	30425	1	0.00178253	1	0.00178253	0	0	0	0.000208994	0.00445563
2 WPI	Recovered	16	Keratinocyte-like	pax3a	PAX	ENSDARG00000010192	30532	10	0.0178253	1	0.00178253	9	0.0160428	8	0.0287138	0.0547465
2 WPI	Recovered	16	Keratinocyte-like	pax5	PAX	ENSDARG00000037383	60636	2	0.00356506	0	0	2	0.00356506	0	0.00855323	0.011623
2 WPI	Recovered	16	Keratinocyte-like	pax6a	PAX	ENSDARG00000103379	30567	42	0.0748663	1	0.00178253	41	0.0730838	5	0.415223	0.32344
2 WPI	Recovered	16	Keratinocyte-like	pax6b	PAX	ENSDARG00000045936	60639	44	0.0784314	0	0	44	0.0784314	0	0.575501	0.384816
2 WPI	Recovered	16	Keratinocyte-like	pax7b	PAX	ENSDARG00000070818	566533	12	0.0213904	0	0	12	0.0213904	0	0.177311	0.111735
2 WPI	Recovered	16	Keratinocyte-like	pax8	PAX	ENSDARG00000015879	60637	2	0.00356506	0	0	2	0.00356506	0	2.73989e-18	0.00877193
2 WPI	Recovered	16	Keratinocyte-like	pbx1b	Homeobox	ENSDARG00000101131	570960	9	0.0160428	0	0	9	0.0160428	0	0.00641723	0.0416128
2 WPI	Recovered	16	Keratinocyte-like	pbx3a	Homeobox	ENSDARG00000089262	387532	15	0.026738	0	0	15	0.026738	0	0.0972394	0.0982026
2 WPI	Recovered	16	Keratinocyte-like	plagl2	zf-C2H2	ENSDARG00000076657	259255	6	0.0106952	6	0.0106952	0	0	0	0.0746647	0.051204
2 WPI	Recovered	16	Keratinocyte-like	prox1a	HPD	ENSDARG00000055158	30679	9	0.0160428	2	0.00356506	7	0.0124777	61	0.0966199	0.0817116
2 WPI	Recovered	16	Keratinocyte-like	raraa	THR-like	ENSDARG00000056783	30680	15	0.026738	0	0	15	0.026738	0	0.0961895	0.0978526
2 WPI	Recovered	16	Keratinocyte-like	rel	RHD	ENSDARG00000055276	415101	3	0.00534759	0	0	3	0.00534759	0	0.0115135	0.0169957
2 WPI	Recovered	16	Keratinocyte-like	rfx2	RFX	ENSDARG00000013575	503590	33	0.0588235	8	0.0142602	25	0.0445633	394	0.395902	0.341496
2 WPI	Recovered	16	Keratinocyte-like	rfx4	RFX	ENSDARG00000026395	403016	40	0.0713012	19	0.0338681	21	0.0374332	1751	0.72523	0.705128
2 WPI	Recovered	16	Keratinocyte-like	rorc	THR-like	ENSDARG00000087195	100004847	12	0.0213904	0	0	12	0.0213904	0	0.0153872	0.0577606
2 WPI	Recovered	16	Keratinocyte-like	runx1	Runt	ENSDARG00000087646	58126	1	0.00178253	0	0	1	0.00178253	0	0.0274693	0.0135424
2 WPI	Recovered	16	Keratinocyte-like	runx2a	Runt	ENSDARG00000040261	405784	15	0.026738	2	0.00356506	13	0.0231729	16	0.287309	0.16419
2 WPI	Recovered	16	Keratinocyte-like	runx3	Runt	ENSDARG00000052826	58127	2	0.00356506	0	0	2	0.00356506	0	0.0313762	0.0192307
2 WPI	Recovered	16	Keratinocyte-like	sall1a	zf-C2H2	ENSDARG00000074319	555721	1	0.00178253	1	0.00178253	0	0	0	0.0110741	0.00807734
2 WPI	Recovered	16	Keratinocyte-like	si:dkey-18a10.3	HSF	ENSDARG00000090814	792628	3	0.00534759	0	0	3	0.00534759	0	0.0246641	0.0213793
2 WPI	Recovered	16	Keratinocyte-like	smad1	MH1	ENSDARG00000115674	30628	3	0.00534759	0	0	3	0.00534759	0	0.011967	0.0171469
2 WPI	Recovered	16	Keratinocyte-like	smad3a	MH1	ENSDARG00000117146	58092	12	0.0213904	0	0	12	0.0213904	0	0.118149	0.0920146
2 WPI	Recovered	16	Keratinocyte-like	smad9	MH1	ENSDARG00000021938	445564	7	0.0124777	0	0	7	0.0124777	0	0.0700641	0.0540565
2 WPI	Recovered	16	Keratinocyte-like	sox10	HMG	ENSDARG00000077467	140616	76	0.135472	1	0.00178253	75	0.13369	207	0.839254	0.647125
2 WPI	Recovered	16	Keratinocyte-like	sox11a	HMG	ENSDARG00000077811	30602	11	0.0196078	0	0	11	0.0196078	0	0.0278571	0.0575313
2 WPI	Recovered	16	Keratinocyte-like	sox11b	HMG	ENSDARG00000095743	30603	12	0.0213904	0	0	12	0.0213904	0	0.0660419	0.0746455
2 WPI	Recovered	16	Keratinocyte-like	sox13	HMG	ENSDARG00000112638	NA	44	0.0784314	0	0	44	0.0784314	0	0.487575	0.355508
2 WPI	Recovered	16	Keratinocyte-like	sox2	HMG	ENSDARG00000070913	378723	49	0.087344	0	0	49	0.087344	0	0.520952	0.388563
2 WPI	Recovered	16	Keratinocyte-like	sox4a	HMG	ENSDARG00000004588	336346	21	0.0374332	0	0	21	0.0374332	0	0.217973	0.164763
2 WPI	Recovered	16	Keratinocyte-like	sox6	HMG	ENSDARG00000015536	567154	38	0.0677362	7	0.0124777	31	0.0552585	1136	0.40357	0.488001
2 WPI	Recovered	16	Keratinocyte-like	sox7	HMG	ENSDARG00000030125	394203	12	0.0213904	0	0	12	0.0213904	0	0.0397746	0.0658898
2 WPI	Recovered	16	Keratinocyte-like	spi1a	ETS	ENSDARG00000067797	751704	18	0.0320856	2	0.00356506	16	0.0285205	60	0.019876	0.0954395
2 WPI	Recovered	16	Keratinocyte-like	spi1b	ETS	ENSDARG00000000767	30117	24	0.0427807	3	0.00534759	21	0.0374332	368	0.0585915	0.18531
2 WPI	Recovered	16	Keratinocyte-like	stat1b	STAT	ENSDARG00000076182	368481	3	0.00534759	3	0.00534759	0	0	0	0.00995095	0.0164749
2 WPI	Recovered	16	Keratinocyte-like	stat4	STAT	ENSDARG00000028731	368519	1	0.00178253	1	0.00178253	0	0	0	0.000201652	0.00445318
2 WPI	Recovered	16	Keratinocyte-like	tal1	bHLH	ENSDARG00000019930	30766	3	0.00534759	0	0	3	0.00534759	0	0.00809543	0.0158564
2 WPI	Recovered	16	Keratinocyte-like	tbx2b	T-box	ENSDARG00000006120	30253	4	0.00713012	0	0	4	0.00713012	0	0.0494032	0.0340116
2 WPI	Recovered	16	Keratinocyte-like	tcf7	HMG	ENSDARG00000038672	497649	7	0.0124777	0	0	7	0.0124777	0	0.0692412	0.0537822
2 WPI	Recovered	16	Keratinocyte-like	tcf7l1b	HMG	ENSDARG00000007369	30556	4	0.00713012	2	0.00356506	2	0.00356506	5	0.0761571	0.0437518
2 WPI	Recovered	16	Keratinocyte-like	tcf7l2	HMG	ENSDARG00000004415	30510	13	0.0231729	7	0.0124777	6	0.0106952	98	0.245351	0.154917
2 WPI	Recovered	16	Keratinocyte-like	tead1a	TEA	ENSDARG00000028159	405773	1	0.00178253	0	0	1	0.00178253	0	0.00995007	0.00770265
2 WPI	Recovered	16	Keratinocyte-like	tead3b	TEA	ENSDARG00000063649	794293	1	0.00178253	0	0	1	0.00178253	0	0.000374914	0.00451094
2 WPI	Recovered	16	Keratinocyte-like	tfap2a	AP-2	ENSDARG00000059279	140618	5	0.00891266	0	0	5	0.00891266	0	0.00379228	0.0231939
2 WPI	Recovered	16	Keratinocyte-like	tfap2c	AP-2	ENSDARG00000040606	494033	5	0.00891266	0	0	5	0.00891266	0	0.0762909	0.0473601
2 WPI	Recovered	16	Keratinocyte-like	tfdp2	E2F	ENSDARG00000042835	338204	9	0.0160428	0	0	9	0.0160428	0	0.0582171	0.0588794
2 WPI	Recovered	16	Keratinocyte-like	thraa	THR-like	ENSDARG00000000151	30670	28	0.0499109	0	0	28	0.0499109	0	0.160938	0.176453
2 WPI	Recovered	16	Keratinocyte-like	tlx2	Homeobox	ENSDARG00000011273	170781	20	0.0356506	0	0	20	0.0356506	0	0.0294781	0.0975453
2 WPI	Recovered	16	Keratinocyte-like	tp63	P53	ENSDARG00000044356	260407	1	0.00178253	0	0	1	0.00178253	0	0.036602	0.0165866
2 WPI	Recovered	16	Keratinocyte-like	ubp1	CP2	ENSDARG00000018000	100136855	2	0.00356506	0	0	2	0.00356506	0	0.000983975	0.00909992
2 WPI	Recovered	16	Keratinocyte-like	wt1a	zf-C2H2	ENSDARG00000031420	30245	2	0.00356506	0	0	2	0.00356506	0	0.0193008	0.0152055
2 WPI	Recovered	16	Keratinocyte-like	wt1b	zf-C2H2	ENSDARG00000007990	568416	1	0.00178253	0	0	1	0.00178253	0	0.000663412	0.0046071
2 WPI	Recovered	16	Keratinocyte-like	xbp1	TF_bZIP	ENSDARG00000035622	140614	15	0.026738	0	0	15	0.026738	0	0.0926557	0.0966747
2 WPI	Recovered	16	Keratinocyte-like	ybx1	CSD	ENSDARG00000004757	795398	4	0.00713012	3	0.00534759	1	0.00178253	2	0.00916204	0.0209268
2 WPI	Recovered	16	Keratinocyte-like	zeb2b	zf-C2H2	ENSDARG00000078416	564934	1	0.00178253	1	0.00178253	0	0	0	0.0162664	0.0098081
2 WPI	Recovered	16	Keratinocyte-like	zfhx3	Homeobox	ENSDARG00000103057	100333211	3	0.00534759	3	0.00534759	0	0	0	0.00529423	0.0149226
2 WPI	Recovered	16	Keratinocyte-like	zic3	zf-C2H2	ENSDARG00000071497	368263	1	0.00178253	0	0	1	0.00178253	0	0.000642206	0.00460003
2 WPI	Recovered	16	Keratinocyte-like	zic6	zf-C2H2	ENSDARG00000071496	415097	1	0.00178253	0	0	1	0.00178253	0	0.00257312	0.00524367
2 WPI	Non-Recovered	0	Radial glia/ependymal-like	ar	ESR-like	ENSDARG00000114287	100005148	23	0.0471311	2	0.00409836	21	0.0430328	542	0.194535	0.169476
2 WPI	Non-Recovered	0	Radial glia/ependymal-like	arid3a	ARID	ENSDARG00000070843	562799	19	0.0389344	0	0	19	0.0389344	0	0.14533	0.113396
2 WPI	Non-Recovered	0	Radial glia/ependymal-like	arid3b	ARID	ENSDARG00000104034	571249	8	0.0163934	0	0	8	0.0163934	0	0.0301806	0.0364197
2 WPI	Non-Recovered	0	Radial glia/ependymal-like	arid3c	ARID	ENSDARG00000067729	569444	4	0.00819672	0	0	4	0.00819672	0	0.029775	0.0235731
2 WPI	Non-Recovered	0	Radial glia/ependymal-like	atf3	TF_bZIP	ENSDARG00000007823	393939	6	0.0122951	0	0	6	0.0122951	0	0.0750204	0.0464473
2 WPI	Non-Recovered	0	Radial glia/ependymal-like	atf6	TF_bZIP	ENSDARG00000012656	558071	12	0.0245902	0	0	12	0.0245902	0	0.0956295	0.073022
2 WPI	Non-Recovered	0	Radial glia/ependymal-like	bach2a	TF_bZIP	ENSDARG00000036569	557210	3	0.00614754	0	0	3	0.00614754	0	0.0151155	0.0150444
2 WPI	Non-Recovered	0	Radial glia/ependymal-like	barx2	Homeobox	ENSDARG00000041098	100002200	6	0.0122951	0	0	6	0.0122951	0	0.0642544	0.0425152
2 WPI	Non-Recovered	0	Radial glia/ependymal-like	batf	TF_bZIP	ENSDARG00000011818	564589	3	0.00614754	0	0	3	0.00614754	0	0.00984966	0.0131212
2 WPI	Non-Recovered	0	Radial glia/ependymal-like	bcl11aa	zf-C2H2	ENSDARG00000061352	678650	7	0.0143443	0	0	7	0.0143443	0	0.0625378	0.0450629
2 WPI	Non-Recovered	0	Radial glia/ependymal-like	bnc2	zf-C2H2	ENSDARG00000069989	559327	3	0.00614754	3	0.00614754	0	0	0	0.0498917	0.0277457
2 WPI	Non-Recovered	0	Radial glia/ependymal-like	cebpd	TF_bZIP	ENSDARG00000087303	140817	2	0.00409836	0	0	2	0.00409836	0	0.00890175	0.00960039
2 WPI	Non-Recovered	0	Radial glia/ependymal-like	creb3l1	TF_bZIP	ENSDARG00000015793	338317	16	0.0327869	0	0	16	0.0327869	0	0.0526806	0.0700342
2 WPI	Non-Recovered	0	Radial glia/ependymal-like	creb5a	TF_bZIP	ENSDARG00000099002	101886947	8	0.0163934	0	0	8	0.0163934	0	0.0203168	0.0328171
2 WPI	Non-Recovered	0	Radial glia/ependymal-like	cremb	TF_bZIP	ENSDARG00000116064	550357	13	0.0266393	0	0	13	0.0266393	0	0.0770174	0.0693989
2 WPI	Non-Recovered	0	Radial glia/ependymal-like	ctcf	zf-C2H2	ENSDARG00000113285	415104	2	0.00409836	0	0	2	0.00409836	0	0.0217242	0.0142835
2 WPI	Non-Recovered	0	Radial glia/ependymal-like	dacha	DACH	ENSDARG00000010132	192121	2	0.00409836	2	0.00409836	0	0	0	0.0118373	0.0106725
2 WPI	Non-Recovered	0	Radial glia/ependymal-like	dachc	DACH	ENSDARG00000003142	692255	3	0.00614754	3	0.00614754	0	0	0	0.0272353	0.0194709
2 WPI	Non-Recovered	0	Radial glia/ependymal-like	dmrt1	DM	ENSDARG00000007349	402923	4	0.00819672	0	0	4	0.00819672	0	0.00732769	0.0153747
2 WPI	Non-Recovered	0	Radial glia/ependymal-like	egr1	zf-C2H2	ENSDARG00000115563	30498	13	0.0266393	0	0	13	0.0266393	0	0.0421027	0.056647
2 WPI	Non-Recovered	0	Radial glia/ependymal-like	elf3	ETS	ENSDARG00000077982	560869	6	0.0122951	0	0	6	0.0122951	0	0.0903264	0.0520375
2 WPI	Non-Recovered	0	Radial glia/ependymal-like	elk3	ETS	ENSDARG00000018688	557074	6	0.0122951	0	0	6	0.0122951	0	0.0226976	0.0273375
2 WPI	Non-Recovered	0	Radial glia/ependymal-like	erf	ETS	ENSDARG00000063417	560416	15	0.0307377	0	0	15	0.0307377	0	0.105297	0.0860765
2 WPI	Non-Recovered	0	Radial glia/ependymal-like	erfl1	ETS	ENSDARG00000086892	558126	3	0.00614754	0	0	3	0.00614754	0	0.0170653	0.0157566
2 WPI	Non-Recovered	0	Radial glia/ependymal-like	esr2a	ESR-like	ENSDARG00000016454	317734	12	0.0245902	0	0	12	0.0245902	0	0.134773	0.0873182
2 WPI	Non-Recovered	0	Radial glia/ependymal-like	esrra	ESR-like	ENSDARG00000069266	405891	3	0.00614754	0	0	3	0.00614754	0	0.00614581	0.0117684
2 WPI	Non-Recovered	0	Radial glia/ependymal-like	esrrb	ESR-like	ENSDARG00000100847	407693	1	0.00204918	0	0	1	0.00204918	0	0.00538365	0.00514087
2 WPI	Non-Recovered	0	Radial glia/ependymal-like	esrrga	ESR-like	ENSDARG00000004861	405890	1	0.00204918	0	0	1	0.00204918	0	0.00162599	0.00376846
2 WPI	Non-Recovered	0	Radial glia/ependymal-like	etv1	ETS	ENSDARG00000101959	563876	4	0.00819672	0	0	4	0.00819672	0	0.0477831	0.0301502
2 WPI	Non-Recovered	0	Radial glia/ependymal-like	etv4	ETS	ENSDARG00000115855	30700	34	0.0696721	0	0	34	0.0696721	0	0.256733	0.201703
2 WPI	Non-Recovered	0	Radial glia/ependymal-like	etv5a	ETS	ENSDARG00000113729	337626	27	0.0553279	0	0	27	0.0553279	0	0.200323	0.158878
2 WPI	Non-Recovered	0	Radial glia/ependymal-like	fli1a	ETS	ENSDARG00000054632	30619	6	0.0122951	0	0	6	0.0122951	0	0.083531	0.0495556
2 WPI	Non-Recovered	0	Radial glia/ependymal-like	fli1b	ETS	ENSDARG00000040080	386723	12	0.0245902	0	0	12	0.0245902	0	0.103595	0.0759313
2 WPI	Non-Recovered	0	Radial glia/ependymal-like	fosaa	TF_bZIP	ENSDARG00000040135	570238	7	0.0143443	0	0	7	0.0143443	0	0.0151002	0.0277373
2 WPI	Non-Recovered	0	Radial glia/ependymal-like	fosab	TF_bZIP	ENSDARG00000031683	394198	4	0.00819672	0	0	4	0.00819672	0	0.0375825	0.0264247
2 WPI	Non-Recovered	0	Radial glia/ependymal-like	fosb	TF_bZIP	ENSDARG00000055751	492346	2	0.00409836	0	0	2	0.00409836	0	0.010204	0.010076
2 WPI	Non-Recovered	0	Radial glia/ependymal-like	fosl1a	TF_bZIP	ENSDARG00000015355	564241	11	0.022541	0	0	11	0.022541	0	0.0656082	0.0588827
2 WPI	Non-Recovered	0	Radial glia/ependymal-like	fosl2	TF_bZIP	ENSDARG00000040623	558921	31	0.0635246	0	0	31	0.0635246	0	0.106468	0.137298
2 WPI	Non-Recovered	0	Radial glia/ependymal-like	foxc1a	Fork_head	ENSDARG00000091481	100148408	17	0.0348361	0	0	17	0.0348361	0	0.285318	0.158175
2 WPI	Non-Recovered	0	Radial glia/ependymal-like	foxj1a	Fork_head	ENSDARG00000101919	767737	38	0.0778689	3	0.00614754	35	0.0717213	1506	0.256645	0.284974
2 WPI	Non-Recovered	0	Radial glia/ependymal-like	foxo1b	Fork_head	ENSDARG00000061549	567969	5	0.0102459	0	0	5	0.0102459	0	0.0686765	0.0409557
2 WPI	Non-Recovered	0	Radial glia/ependymal-like	foxp1a	Fork_head	ENSDARG00000004843	564127	39	0.079918	0	0	39	0.079918	0	0.274837	0.224188
2 WPI	Non-Recovered	0	Radial glia/ependymal-like	foxp1b	Fork_head	ENSDARG00000014181	569047	31	0.0635246	3	0.00614754	28	0.057377	2168	0.322394	0.317802
2 WPI	Non-Recovered	0	Radial glia/ependymal-like	foxp2	Fork_head	ENSDARG00000005453	555242	26	0.0532787	1	0.00204918	25	0.0512295	13	0.333537	0.204967
2 WPI	Non-Recovered	0	Radial glia/ependymal-like	foxp4	Fork_head	ENSDARG00000076120	557245	105	0.215164	21	0.0430328	84	0.172131	7110	0.912667	1
2 WPI	Non-Recovered	0	Radial glia/ependymal-like	gata1a	zf-GATA	ENSDARG00000117116	30481	2	0.00409836	0	0	2	0.00409836	0	0.0274221	0.0163646
2 WPI	Non-Recovered	0	Radial glia/ependymal-like	gata2a	zf-GATA	ENSDARG00000059327	30480	5	0.0102459	0	0	5	0.0102459	0	0.0351328	0.0287046
2 WPI	Non-Recovered	0	Radial glia/ependymal-like	gata3	zf-GATA	ENSDARG00000016526	30458	4	0.00819672	0	0	4	0.00819672	0	0.020061	0.0200253
2 WPI	Non-Recovered	0	Radial glia/ependymal-like	gli1	zf-C2H2	ENSDARG00000101244	352930	8	0.0163934	4	0.00819672	4	0.00819672	56	0.0563844	0.0486155
2 WPI	Non-Recovered	0	Radial glia/ependymal-like	gli2a	zf-C2H2	ENSDARG00000025641	30154	10	0.0204918	6	0.0122951	4	0.00819672	88	0.0630237	0.0588898
2 WPI	Non-Recovered	0	Radial glia/ependymal-like	gli2b	zf-C2H2	ENSDARG00000020884	548610	3	0.00614754	0	0	3	0.00614754	0	0.0113992	0.0136871
2 WPI	Non-Recovered	0	Radial glia/ependymal-like	gli3	zf-C2H2	ENSDARG00000052131	403042	17	0.0348361	1	0.00204918	16	0.0327869	223	0.138679	0.115073
2 WPI	Non-Recovered	0	Radial glia/ependymal-like	grhl1	CP2	ENSDARG00000061391	324942	1	0.00204918	0	0	1	0.00204918	0	0.00169507	0.0037937
2 WPI	Non-Recovered	0	Radial glia/ependymal-like	hlfa	TF_bZIP	ENSDARG00000074752	768192	1	0.00204918	0	0	1	0.00204918	0	0.000770356	0.00345596
2 WPI	Non-Recovered	0	Radial glia/ependymal-like	hmga1a	HMGA	ENSDARG00000028335	406447	5	0.0102459	0	0	5	0.0102459	0	0.0263421	0.025494
2 WPI	Non-Recovered	0	Radial glia/ependymal-like	hmga2	HMGA	ENSDARG00000069912	324428	3	0.00614754	0	0	3	0.00614754	0	0.014342	0.0147619
2 WPI	Non-Recovered	0	Radial glia/ependymal-like	hnf1bb	Homeobox	ENSDARG00000022295	324283	3	0.00614754	0	0	3	0.00614754	0	0.019003	0.0164643
2 WPI	Non-Recovered	0	Radial glia/ependymal-like	hnf4g	RXR-like	ENSDARG00000071565	557104	1	0.00204918	0	0	1	0.00204918	0	0.0112054	0.00726713
2 WPI	Non-Recovered	0	Radial glia/ependymal-like	hoxb5a	Homeobox	ENSDARG00000013057	30317	48	0.0983607	0	0	48	0.0983607	0	0.237157	0.238998
2 WPI	Non-Recovered	0	Radial glia/ependymal-like	hoxc10a	Homeobox	ENSDARG00000070348	100535576	15	0.0307377	0	0	15	0.0307377	0	0.169599	0.109562
2 WPI	Non-Recovered	0	Radial glia/ependymal-like	hoxc3a	Homeobox	ENSDARG00000070339	30421	24	0.0491803	0	0	24	0.0491803	0	0.192963	0.146667
2 WPI	Non-Recovered	0	Radial glia/ependymal-like	hoxc6b	Homeobox	ENSDARG00000101954	58045	89	0.182377	0	0	89	0.182377	0	0.522646	0.473426
2 WPI	Non-Recovered	0	Radial glia/ependymal-like	hoxc8a	Homeobox	ENSDARG00000070346	449648	10	0.0204918	0	0	10	0.0204918	0	0.134238	0.0807737
2 WPI	Non-Recovered	0	Radial glia/ependymal-like	hoxc9a	Homeobox	ENSDARG00000092809	58043	8	0.0163934	0	0	8	0.0163934	0	0.0664253	0.0496573
2 WPI	Non-Recovered	0	Radial glia/ependymal-like	im:7142702	zf-C2H2	ENSDARG00000116556	100330974	7	0.0143443	0	0	7	0.0143443	0	0.149173	0.0767046
2 WPI	Non-Recovered	0	Radial glia/ependymal-like	irf1b	IRF	ENSDARG00000043249	792160	1	0.00204918	1	0.00204918	0	0	0	0.00384372	0.00457844
2 WPI	Non-Recovered	0	Radial glia/ependymal-like	irf4a	IRF	ENSDARG00000006560	100002070	5	0.0102459	0	0	5	0.0102459	0	0.0866546	0.0475219
2 WPI	Non-Recovered	0	Radial glia/ependymal-like	irf8	IRF	ENSDARG00000056407	436895	11	0.022541	0	0	11	0.022541	0	0.156177	0.0919611
2 WPI	Non-Recovered	0	Radial glia/ependymal-like	irx1a	Homeobox	ENSDARG00000101831	403019	4	0.00819672	0	0	4	0.00819672	0	0.0499856	0.0309547
2 WPI	Non-Recovered	0	Radial glia/ependymal-like	irx3a	Homeobox	ENSDARG00000101076	30520	9	0.0184426	0	0	9	0.0184426	0	0.0673699	0.0531769
2 WPI	Non-Recovered	0	Radial glia/ependymal-like	irx4b	Homeobox	ENSDARG00000036051	474318	1	0.00204918	0	0	1	0.00204918	0	0.00581136	0.00529709
2 WPI	Non-Recovered	0	Radial glia/ependymal-like	isl1	Homeobox	ENSDARG00000004023	30147	6	0.0122951	0	0	6	0.0122951	0	0.051435	0.0378332
2 WPI	Non-Recovered	0	Radial glia/ependymal-like	junba	TF_bZIP	ENSDARG00000074378	407086	14	0.0286885	0	0	14	0.0286885	0	0.120924	0.0886095
2 WPI	Non-Recovered	0	Radial glia/ependymal-like	klf12a	zf-C2H2	ENSDARG00000015312	798629	12	0.0245902	0	0	12	0.0245902	0	0.0708591	0.0639751
2 WPI	Non-Recovered	0	Radial glia/ependymal-like	klf2a	zf-C2H2	ENSDARG00000042667	117508	7	0.0143443	0	0	7	0.0143443	0	0.0287865	0.0327359
2 WPI	Non-Recovered	0	Radial glia/ependymal-like	klf2b	zf-C2H2	ENSDARG00000040432	117509	3	0.00614754	0	0	3	0.00614754	0	0.0128884	0.014231
2 WPI	Non-Recovered	0	Radial glia/ependymal-like	klf3	zf-C2H2	ENSDARG00000114143	117603	4	0.00819672	0	0	4	0.00819672	0	0.0276345	0.0227914
2 WPI	Non-Recovered	0	Radial glia/ependymal-like	klf5l	zf-C2H2	ENSDARG00000018757	562670	1	0.00204918	0	0	1	0.00204918	0	0.0119047	0.00752256
2 WPI	Non-Recovered	0	Radial glia/ependymal-like	klf6a	zf-C2H2	ENSDARG00000029072	280650	9	0.0184426	0	0	9	0.0184426	0	0.0466298	0.045602
2 WPI	Non-Recovered	0	Radial glia/ependymal-like	lef1	HMG	ENSDARG00000031894	30701	19	0.0389344	0	0	19	0.0389344	0	0.0736712	0.0872244
2 WPI	Non-Recovered	0	Radial glia/ependymal-like	lhx1a	Homeobox	ENSDARG00000014018	30463	8	0.0163934	0	0	8	0.0163934	0	0.0748459	0.0527328
2 WPI	Non-Recovered	0	Radial glia/ependymal-like	lhx4	Homeobox	ENSDARG00000039458	571943	19	0.0389344	0	0	19	0.0389344	0	0.141397	0.11196
2 WPI	Non-Recovered	0	Radial glia/ependymal-like	lmx1al	Homeobox	ENSDARG00000077915	100149437	11	0.022541	0	0	11	0.022541	0	0.0624834	0.0577415
2 WPI	Non-Recovered	0	Radial glia/ependymal-like	lmx1ba	Homeobox	ENSDARG00000104815	554361	60	0.122951	1	0.00204918	59	0.120902	935	0.461712	0.402942
2 WPI	Non-Recovered	0	Radial glia/ependymal-like	lmx1bb	Homeobox	ENSDARG00000068365	554360	60	0.122951	2	0.00409836	58	0.118852	2058	0.606488	0.508468
2 WPI	Non-Recovered	0	Radial glia/ependymal-like	mafa	TF_bZIP	ENSDARG00000015890	114467	7	0.0143443	0	0	7	0.0143443	0	0.0371027	0.0357732
2 WPI	Non-Recovered	0	Radial glia/ependymal-like	mafb	TF_bZIP	ENSDARG00000076520	100537332	13	0.0266393	0	0	13	0.0266393	0	0.100349	0.0779202
2 WPI	Non-Recovered	0	Radial glia/ependymal-like	mafba	TF_bZIP	ENSDARG00000017121	30210	9	0.0184426	0	0	9	0.0184426	0	0.0583491	0.0498823
2 WPI	Non-Recovered	0	Radial glia/ependymal-like	mafgb	TF_bZIP	ENSDARG00000100097	405877	6	0.0122951	0	0	6	0.0122951	0	0.0205402	0.0265495
2 WPI	Non-Recovered	0	Radial glia/ependymal-like	mef2aa	SRF	ENSDARG00000031756	30564	15	0.0307377	3	0.00614754	12	0.0245902	28	0.0393095	0.0632888
2 WPI	Non-Recovered	0	Radial glia/ependymal-like	mef2ab	SRF	ENSDARG00000110771	NA	8	0.0163934	0	0	8	0.0163934	0	0.0322514	0.037176
2 WPI	Non-Recovered	0	Radial glia/ependymal-like	mef2ca	SRF	ENSDARG00000029764	30575	3	0.00614754	0	0	3	0.00614754	0	0.0159157	0.0153367
2 WPI	Non-Recovered	0	Radial glia/ependymal-like	meis1a	Homeobox	ENSDARG00000002937	170455	29	0.0594262	4	0.00819672	25	0.0512295	625	0.432258	0.279238
2 WPI	Non-Recovered	0	Radial glia/ependymal-like	meis2a	Homeobox	ENSDARG00000098240	170454	6	0.0122951	0	0	6	0.0122951	0	0.0831968	0.0494336
2 WPI	Non-Recovered	0	Radial glia/ependymal-like	meis3	Homeobox	ENSDARG00000002795	81885	9	0.0184426	0	0	9	0.0184426	0	0.104698	0.0668101
2 WPI	Non-Recovered	0	Radial glia/ependymal-like	meox2a	Homeobox	ENSDARG00000040911	556898	10	0.0204918	0	0	10	0.0204918	0	0.0547506	0.0517426
2 WPI	Non-Recovered	0	Radial glia/ependymal-like	mitfb	bHLH	ENSDARG00000037833	114833	4	0.00819672	0	0	4	0.00819672	0	0.0182051	0.0193474
2 WPI	Non-Recovered	0	Radial glia/ependymal-like	msx3	Homeobox	ENSDARG00000015674	30526	4	0.00819672	0	0	4	0.00819672	0	0.0194053	0.0197858
2 WPI	Non-Recovered	0	Radial glia/ependymal-like	myb	MYB	ENSDARG00000053666	30519	2	0.00409836	0	0	2	0.00409836	0	0.0209152	0.0139881
2 WPI	Non-Recovered	0	Radial glia/ependymal-like	nfat5b	RHD	ENSDARG00000102556	555802	2	0.00409836	0	0	2	0.00409836	0	0.00313641	0.00749472
2 WPI	Non-Recovered	0	Radial glia/ependymal-like	nfatc1	RHD	ENSDARG00000036168	568315	10	0.0204918	0	0	10	0.0204918	0	0.0963298	0.0669286
2 WPI	Non-Recovered	0	Radial glia/ependymal-like	nfe2l2a	TF_bZIP	ENSDARG00000042824	360149	6	0.0122951	0	0	6	0.0122951	0	0.0169515	0.0252388
2 WPI	Non-Recovered	0	Radial glia/ependymal-like	nfkb1	RHD	ENSDARG00000105261	565756	2	0.00409836	0	0	2	0.00409836	0	0.00793705	0.00924806
2 WPI	Non-Recovered	0	Radial glia/ependymal-like	nkx2.2a	Homeobox	ENSDARG00000053298	30697	6	0.0122951	0	0	6	0.0122951	0	0.0308918	0.0303302
2 WPI	Non-Recovered	0	Radial glia/ependymal-like	npas1	bHLH	ENSDARG00000015876	559419	15	0.0307377	15	0.0307377	0	0	0	0.104074	0.0856298
2 WPI	Non-Recovered	0	Radial glia/ependymal-like	nr1i2	THR-like	ENSDARG00000029766	565875	10	0.0204918	0	0	10	0.0204918	0	0.0561314	0.0522469
2 WPI	Non-Recovered	0	Radial glia/ependymal-like	nr2f1a	RXR-like	ENSDARG00000052695	30418	3	0.00614754	0	0	3	0.00614754	0	0.0175887	0.0159477
2 WPI	Non-Recovered	0	Radial glia/ependymal-like	nr2f5	RXR-like	ENSDARG00000033172	30427	28	0.057377	1	0.00204918	27	0.0553279	17	0.0829337	0.119976
2 WPI	Non-Recovered	0	Radial glia/ependymal-like	nr2f6b	RXR-like	ENSDARG00000003165	406522	7	0.0143443	0	0	7	0.0143443	0	0.0721486	0.048573
2 WPI	Non-Recovered	0	Radial glia/ependymal-like	nr4a1	NGFIB-like	ENSDARG00000000796	431720	5	0.0102459	0	0	5	0.0102459	0	0.0379368	0.0297287
2 WPI	Non-Recovered	0	Radial glia/ependymal-like	nr4a3	NGFIB-like	ENSDARG00000055854	548604	21	0.0430328	0	0	21	0.0430328	0	0.0944876	0.101176
2 WPI	Non-Recovered	0	Radial glia/ependymal-like	nr5a1a	SF-like	ENSDARG00000103176	83916	5	0.0102459	0	0	5	0.0102459	0	0.0416737	0.0310935
2 WPI	Non-Recovered	0	Radial glia/ependymal-like	nr5a2	SF-like	ENSDARG00000100940	30749	11	0.022541	0	0	11	0.022541	0	0.15503	0.0915421
2 WPI	Non-Recovered	0	Radial glia/ependymal-like	onecut2	CUT	ENSDARG00000090387	100000073	7	0.0143443	0	0	7	0.0143443	0	0.0646525	0.0458353
2 WPI	Non-Recovered	0	Radial glia/ependymal-like	onecut3b	CUT	ENSDARG00000091059	100332965	10	0.0204918	0	0	10	0.0204918	0	0.139974	0.0828688
2 WPI	Non-Recovered	0	Radial glia/ependymal-like	pax2a	PAX	ENSDARG00000028148	30425	3	0.00614754	0	0	3	0.00614754	0	0.00824201	0.012534
2 WPI	Non-Recovered	0	Radial glia/ependymal-like	pax2b	PAX	ENSDARG00000032578	60638	1	0.00204918	0	0	1	0.00204918	0	0.00656214	0.00557129
2 WPI	Non-Recovered	0	Radial glia/ependymal-like	pax3a	PAX	ENSDARG00000010192	30532	12	0.0245902	2	0.00409836	10	0.0204918	10	0.0585572	0.0599509
2 WPI	Non-Recovered	0	Radial glia/ependymal-like	pax5	PAX	ENSDARG00000037383	60636	1	0.00204918	0	0	1	0.00204918	0	0.0109657	0.00717962
2 WPI	Non-Recovered	0	Radial glia/ependymal-like	pax6a	PAX	ENSDARG00000103379	30567	37	0.0758197	3	0.00614754	34	0.0696721	1902	0.293994	0.314006
2 WPI	Non-Recovered	0	Radial glia/ependymal-like	pax6b	PAX	ENSDARG00000045936	60639	9	0.0184426	0	0	9	0.0184426	0	0.0596493	0.0503571
2 WPI	Non-Recovered	0	Radial glia/ependymal-like	pax7b	PAX	ENSDARG00000070818	566533	7	0.0143443	2	0.00409836	5	0.0102459	110	0.109234	0.0672749
2 WPI	Non-Recovered	0	Radial glia/ependymal-like	pbx1b	Homeobox	ENSDARG00000101131	570960	13	0.0266393	0	0	13	0.0266393	0	0.0639333	0.0646202
2 WPI	Non-Recovered	0	Radial glia/ependymal-like	pbx3a	Homeobox	ENSDARG00000089262	387532	39	0.079918	0	0	39	0.079918	0	0.1552	0.180493
2 WPI	Non-Recovered	0	Radial glia/ependymal-like	prox1a	HPD	ENSDARG00000055158	30679	3	0.00614754	0	0	3	0.00614754	0	0.00629121	0.0118215
2 WPI	Non-Recovered	0	Radial glia/ependymal-like	raraa	THR-like	ENSDARG00000056783	30680	20	0.0409836	0	0	20	0.0409836	0	0.0948114	0.09812
2 WPI	Non-Recovered	0	Radial glia/ependymal-like	rfx2	RFX	ENSDARG00000013575	503590	52	0.106557	15	0.0307377	37	0.0758197	4750	0.290171	0.49375
2 WPI	Non-Recovered	0	Radial glia/ependymal-like	rfx4	RFX	ENSDARG00000026395	403016	57	0.116803	25	0.0512295	32	0.0655738	5100	0.54083	0.61758
2 WPI	Non-Recovered	0	Radial glia/ependymal-like	rorc	THR-like	ENSDARG00000087195	100004847	12	0.0245902	0	0	12	0.0245902	0	0.0419758	0.0534261
2 WPI	Non-Recovered	0	Radial glia/ependymal-like	runx1	Runt	ENSDARG00000087646	58126	8	0.0163934	0	0	8	0.0163934	0	0.0597441	0.0472172
2 WPI	Non-Recovered	0	Radial glia/ependymal-like	runx2a	Runt	ENSDARG00000040261	405784	13	0.0266393	1	0.00204918	12	0.0245902	7	0.0932188	0.0756443
2 WPI	Non-Recovered	0	Radial glia/ependymal-like	runx3	Runt	ENSDARG00000052826	58127	6	0.0122951	0	0	6	0.0122951	0	0.0782391	0.0476229
2 WPI	Non-Recovered	0	Radial glia/ependymal-like	sall1a	zf-C2H2	ENSDARG00000074319	555721	2	0.00409836	2	0.00409836	0	0	0	0.0135337	0.0112921
2 WPI	Non-Recovered	0	Radial glia/ependymal-like	si:dkey-18a10.3	HSF	ENSDARG00000090814	792628	3	0.00614754	0	0	3	0.00614754	0	0.0226759	0.0178057
2 WPI	Non-Recovered	0	Radial glia/ependymal-like	smad1	MH1	ENSDARG00000115674	30628	1	0.00204918	0	0	1	0.00204918	0	0.00425476	0.00472857
2 WPI	Non-Recovered	0	Radial glia/ependymal-like	smad3a	MH1	ENSDARG00000117146	58092	2	0.00409836	0	0	2	0.00409836	0	0.00175026	0.00698845
2 WPI	Non-Recovered	0	Radial glia/ependymal-like	smad9	MH1	ENSDARG00000021938	445564	5	0.0102459	0	0	5	0.0102459	0	0.0360715	0.0290474
2 WPI	Non-Recovered	0	Radial glia/ependymal-like	sox10	HMG	ENSDARG00000077467	140616	35	0.0717213	0	0	35	0.0717213	0	0.208227	0.187162
2 WPI	Non-Recovered	0	Radial glia/ependymal-like	sox11a	HMG	ENSDARG00000077811	30602	31	0.0635246	0	0	31	0.0635246	0	0.348474	0.225686
2 WPI	Non-Recovered	0	Radial glia/ependymal-like	sox11b	HMG	ENSDARG00000095743	30603	40	0.0819672	0	0	40	0.0819672	0	0.435907	0.28619
2 WPI	Non-Recovered	0	Radial glia/ependymal-like	sox13	HMG	ENSDARG00000112638	NA	50	0.102459	4	0.00819672	46	0.0942623	957	0.284992	0.307684
2 WPI	Non-Recovered	0	Radial glia/ependymal-like	sox2	HMG	ENSDARG00000070913	378723	59	0.120902	3	0.00614754	56	0.114754	688	0.380207	0.35842
2 WPI	Non-Recovered	0	Radial glia/ependymal-like	sox4a	HMG	ENSDARG00000004588	336346	10	0.0204918	0	0	10	0.0204918	0	0.0755146	0.0593262
2 WPI	Non-Recovered	0	Radial glia/ependymal-like	sox6	HMG	ENSDARG00000015536	567154	78	0.159836	6	0.0122951	72	0.147541	3209	0.603258	0.618392
2 WPI	Non-Recovered	0	Radial glia/ependymal-like	sox7	HMG	ENSDARG00000030125	394203	7	0.0143443	0	0	7	0.0143443	0	0.0463266	0.0391421
2 WPI	Non-Recovered	0	Radial glia/ependymal-like	spi1a	ETS	ENSDARG00000067797	751704	6	0.0122951	0	0	6	0.0122951	0	0.0831417	0.0494135
2 WPI	Non-Recovered	0	Radial glia/ependymal-like	spi1b	ETS	ENSDARG00000000767	30117	1	0.00204918	0	0	1	0.00204918	0	0.00465363	0.00487425
2 WPI	Non-Recovered	0	Radial glia/ependymal-like	tal1	bHLH	ENSDARG00000019930	30766	1	0.00204918	0	0	1	0.00204918	0	0	0.0031746
2 WPI	Non-Recovered	0	Radial glia/ependymal-like	tbx2b	T-box	ENSDARG00000006120	30253	5	0.0102459	0	0	5	0.0102459	0	0.0153188	0.0214679
2 WPI	Non-Recovered	0	Radial glia/ependymal-like	tcf7	HMG	ENSDARG00000038672	497649	3	0.00614754	0	0	3	0.00614754	0	0.0522398	0.0286034
2 WPI	Non-Recovered	0	Radial glia/ependymal-like	tcf7l1b	HMG	ENSDARG00000007369	30556	13	0.0266393	0	0	13	0.0266393	0	0.0753641	0.0687951
2 WPI	Non-Recovered	0	Radial glia/ependymal-like	tcf7l2	HMG	ENSDARG00000004415	30510	17	0.0348361	2	0.00409836	15	0.0307377	18	0.108676	0.094504
2 WPI	Non-Recovered	0	Radial glia/ependymal-like	tead1a	TEA	ENSDARG00000028159	405773	8	0.0163934	1	0.00204918	7	0.0143443	16	0.0349057	0.0388955
2 WPI	Non-Recovered	0	Radial glia/ependymal-like	tfap2a	AP-2	ENSDARG00000059279	140618	5	0.0102459	0	0	5	0.0102459	0	0.0580165	0.0370624
2 WPI	Non-Recovered	0	Radial glia/ependymal-like	tfap2c	AP-2	ENSDARG00000040606	494033	4	0.00819672	0	0	4	0.00819672	0	0.0421296	0.0280854
2 WPI	Non-Recovered	0	Radial glia/ependymal-like	tfdp2	E2F	ENSDARG00000042835	338204	5	0.0102459	0	0	5	0.0102459	0	0.0212708	0.0236417
2 WPI	Non-Recovered	0	Radial glia/ependymal-like	thraa	THR-like	ENSDARG00000000151	30670	11	0.022541	0	0	11	0.022541	0	0.0884887	0.0672394
2 WPI	Non-Recovered	0	Radial glia/ependymal-like	tlx2	Homeobox	ENSDARG00000011273	170781	6	0.0122951	0	0	6	0.0122951	0	0.0707555	0.0448896
2 WPI	Non-Recovered	0	Radial glia/ependymal-like	tshz1	zf-C2H2	ENSDARG00000005026	369196	1	0.00204918	1	0.00204918	0	0	0	0.0138799	0.00824394
2 WPI	Non-Recovered	0	Radial glia/ependymal-like	ubp1	CP2	ENSDARG00000018000	100136855	7	0.0143443	0	0	7	0.0143443	0	0.0286274	0.0326778
2 WPI	Non-Recovered	0	Radial glia/ependymal-like	wt1a	zf-C2H2	ENSDARG00000031420	30245	2	0.00409836	0	0	2	0.00409836	0	0.0448675	0.0227362
2 WPI	Non-Recovered	0	Radial glia/ependymal-like	wt1b	zf-C2H2	ENSDARG00000007990	568416	10	0.0204918	0	0	10	0.0204918	0	0.0696455	0.0571826
2 WPI	Non-Recovered	0	Radial glia/ependymal-like	xbp1	TF_bZIP	ENSDARG00000035622	140614	9	0.0184426	0	0	9	0.0184426	0	0.051826	0.0474998
2 WPI	Non-Recovered	0	Radial glia/ependymal-like	ybx1	CSD	ENSDARG00000004757	795398	1	0.00204918	0	0	1	0.00204918	0	0.00156445	0.00374599
2 WPI	Non-Recovered	0	Radial glia/ependymal-like	zeb2b	zf-C2H2	ENSDARG00000078416	564934	1	0.00204918	1	0.00204918	0	0	0	0.00823295	0.00618152
2 WPI	Non-Recovered	0	Radial glia/ependymal-like	zfhx3	Homeobox	ENSDARG00000103057	100333211	2	0.00409836	2	0.00409836	0	0	0	0.018265	0.0130201
2 WPI	Non-Recovered	0	Radial glia/ependymal-like	zic1	zf-C2H2	ENSDARG00000015567	30096	3	0.00614754	0	0	3	0.00614754	0	0.0228185	0.0178578
2 WPI	Non-Recovered	0	Radial glia/ependymal-like	zic2a	zf-C2H2	ENSDARG00000015554	58077	3	0.00614754	0	0	3	0.00614754	0	0.0183857	0.0162388
2 WPI	Non-Recovered	0	Radial glia/ependymal-like	zic3	zf-C2H2	ENSDARG00000071497	368263	1	0.00204918	0	0	1	0.00204918	0	0.0139578	0.00827242
2 WPI	Non-Recovered	0	Radial glia/ependymal-like	zic6	zf-C2H2	ENSDARG00000071496	415097	1	0.00204918	0	0	1	0.00204918	0	0.00567338	0.00524669
2 WPI	Non-Recovered	1	Schwann cells	ar	ESR-like	ENSDARG00000114287	100005148	7	0.0153509	0	0	7	0.0153509	0	0.0277649	0.0343446
2 WPI	Non-Recovered	1	Schwann cells	arid3a	ARID	ENSDARG00000070843	562799	13	0.0285088	0	0	13	0.0285088	0	0.0405016	0.0600955
2 WPI	Non-Recovered	1	Schwann cells	arid3b	ARID	ENSDARG00000104034	571249	5	0.0109649	0	0	5	0.0109649	0	0.0329488	0.0289041
2 WPI	Non-Recovered	1	Schwann cells	arid3c	ARID	ENSDARG00000067729	569444	2	0.00438596	0	0	2	0.00438596	0	0.00912236	0.0102092
2 WPI	Non-Recovered	1	Schwann cells	atf3	TF_bZIP	ENSDARG00000007823	393939	9	0.0197368	0	0	9	0.0197368	0	0.0550983	0.0506242
2 WPI	Non-Recovered	1	Schwann cells	atf6	TF_bZIP	ENSDARG00000012656	558071	17	0.0372807	0	0	17	0.0372807	0	0.0368589	0.0732182
2 WPI	Non-Recovered	1	Schwann cells	bach2a	TF_bZIP	ENSDARG00000036569	557210	16	0.0350877	0	0	16	0.0350877	0	0.102575	0.0915395
2 WPI	Non-Recovered	1	Schwann cells	barx2	Homeobox	ENSDARG00000041098	100002200	14	0.0307018	0	0	14	0.0307018	0	0.0946773	0.0817383
2 WPI	Non-Recovered	1	Schwann cells	batf	TF_bZIP	ENSDARG00000011818	564589	4	0.00877193	0	0	4	0.00877193	0	0.0217253	0.0215787
2 WPI	Non-Recovered	1	Schwann cells	cebpd	TF_bZIP	ENSDARG00000087303	140817	6	0.0131579	0	0	6	0.0131579	0	0.0858636	0.0501266
2 WPI	Non-Recovered	1	Schwann cells	creb3l1	TF_bZIP	ENSDARG00000015793	338317	8	0.0175439	0	0	8	0.0175439	0	0.055917	0.0473128
2 WPI	Non-Recovered	1	Schwann cells	creb5a	TF_bZIP	ENSDARG00000099002	101886947	21	0.0460526	0	0	21	0.0460526	0	0.15413	0.126645
2 WPI	Non-Recovered	1	Schwann cells	cremb	TF_bZIP	ENSDARG00000116064	550357	29	0.0635965	0	0	29	0.0635965	0	0.17636	0.162729
2 WPI	Non-Recovered	1	Schwann cells	ctcf	zf-C2H2	ENSDARG00000113285	415104	5	0.0109649	0	0	5	0.0109649	0	0.0653827	0.0397154
2 WPI	Non-Recovered	1	Schwann cells	dachd	DACH	ENSDARG00000069440	791191	4	0.00877193	4	0.00877193	0	0	0	0.0185858	0.0205322
2 WPI	Non-Recovered	1	Schwann cells	dmrt1	DM	ENSDARG00000007349	402923	11	0.0241228	5	0.0109649	6	0.0131579	38	0.076142	0.0663269
2 WPI	Non-Recovered	1	Schwann cells	ebf1b	COE	ENSDARG00000069196	557777	1	0.00219298	0	0	1	0.00219298	0	0.00930797	0.00668689
2 WPI	Non-Recovered	1	Schwann cells	ebf2	COE	ENSDARG00000042525	30692	3	0.00657895	0	0	3	0.00657895	0	0.0761259	0.036128
2 WPI	Non-Recovered	1	Schwann cells	egr1	zf-C2H2	ENSDARG00000115563	30498	1	0.00219298	0	0	1	0.00219298	0	0.00254589	0.00443286
2 WPI	Non-Recovered	1	Schwann cells	elf3	ETS	ENSDARG00000077982	560869	21	0.0460526	0	0	21	0.0460526	0	0.119475	0.115094
2 WPI	Non-Recovered	1	Schwann cells	elk3	ETS	ENSDARG00000018688	557074	4	0.00877193	0	0	4	0.00877193	0	0.0392866	0.0274325
2 WPI	Non-Recovered	1	Schwann cells	erf	ETS	ENSDARG00000063417	560416	41	0.0899123	0	0	41	0.0899123	0	0.236357	0.225739
2 WPI	Non-Recovered	1	Schwann cells	erfl1	ETS	ENSDARG00000086892	558126	22	0.0482456	0	0	22	0.0482456	0	0.10445	0.11367
2 WPI	Non-Recovered	1	Schwann cells	esr2a	ESR-like	ENSDARG00000016454	317734	9	0.0197368	0	0	9	0.0197368	0	0.112274	0.0696827
2 WPI	Non-Recovered	1	Schwann cells	esrra	ESR-like	ENSDARG00000069266	405891	5	0.0109649	0	0	5	0.0109649	0	0.0312837	0.0283491
2 WPI	Non-Recovered	1	Schwann cells	etv1	ETS	ENSDARG00000101959	563876	83	0.182018	44	0.0964912	39	0.0855263	1879	1	0.705969
2 WPI	Non-Recovered	1	Schwann cells	etv4	ETS	ENSDARG00000115855	30700	2	0.00438596	0	0	2	0.00438596	0	0.0181612	0.0132222
2 WPI	Non-Recovered	1	Schwann cells	etv5a	ETS	ENSDARG00000113729	337626	30	0.0657895	1	0.00219298	29	0.0635965	262	0.121868	0.158627
2 WPI	Non-Recovered	1	Schwann cells	fli1a	ETS	ENSDARG00000054632	30619	2	0.00438596	0	0	2	0.00438596	0	0.00861664	0.0100407
2 WPI	Non-Recovered	1	Schwann cells	fli1b	ETS	ENSDARG00000040080	386723	1	0.00219298	0	0	1	0.00219298	0	0.00591719	0.00555663
2 WPI	Non-Recovered	1	Schwann cells	fosaa	TF_bZIP	ENSDARG00000040135	570238	1	0.00219298	0	0	1	0.00219298	0	0.00480339	0.00518536
2 WPI	Non-Recovered	1	Schwann cells	fosab	TF_bZIP	ENSDARG00000031683	394198	5	0.0109649	0	0	5	0.0109649	0	0.0476832	0.0338155
2 WPI	Non-Recovered	1	Schwann cells	fosb	TF_bZIP	ENSDARG00000055751	492346	4	0.00877193	0	0	4	0.00877193	0	0.047729	0.0302466
2 WPI	Non-Recovered	1	Schwann cells	fosl1a	TF_bZIP	ENSDARG00000015355	564241	21	0.0460526	0	0	21	0.0460526	0	0.156171	0.127326
2 WPI	Non-Recovered	1	Schwann cells	fosl2	TF_bZIP	ENSDARG00000040623	558921	28	0.0614035	1	0.00219298	27	0.0592105	256	0.260803	0.197531
2 WPI	Non-Recovered	1	Schwann cells	foxc1a	Fork_head	ENSDARG00000091481	100148408	27	0.0592105	0	0	27	0.0592105	0	0.243342	0.177888
2 WPI	Non-Recovered	1	Schwann cells	foxj1a	Fork_head	ENSDARG00000101919	767737	1	0.00219298	0	0	1	0.00219298	0	0.00728977	0.00601415
2 WPI	Non-Recovered	1	Schwann cells	foxo1b	Fork_head	ENSDARG00000061549	567969	40	0.0877193	4	0.00877193	36	0.0789474	8335	0.196586	0.542231
2 WPI	Non-Recovered	1	Schwann cells	foxp1a	Fork_head	ENSDARG00000004843	564127	66	0.144737	4	0.00877193	62	0.135965	3915	0.634997	0.604793
2 WPI	Non-Recovered	1	Schwann cells	foxp1b	Fork_head	ENSDARG00000014181	569047	15	0.0328947	0	0	15	0.0328947	0	0.162621	0.107971
2 WPI	Non-Recovered	1	Schwann cells	foxp2	Fork_head	ENSDARG00000005453	555242	78	0.171053	8	0.0175439	70	0.153509	7259	0.459981	0.723199
2 WPI	Non-Recovered	1	Schwann cells	foxp4	Fork_head	ENSDARG00000076120	557245	6	0.0131579	1	0.00219298	5	0.0109649	38	0.0613457	0.0434737
2 WPI	Non-Recovered	1	Schwann cells	gata1a	zf-GATA	ENSDARG00000117116	30481	10	0.0219298	0	0	10	0.0219298	0	0.0769419	0.0614896
2 WPI	Non-Recovered	1	Schwann cells	gata2a	zf-GATA	ENSDARG00000059327	30480	8	0.0175439	0	0	8	0.0175439	0	0.142185	0.0760689
2 WPI	Non-Recovered	1	Schwann cells	gata3	zf-GATA	ENSDARG00000016526	30458	27	0.0592105	0	0	27	0.0592105	0	0.369243	0.219855
2 WPI	Non-Recovered	1	Schwann cells	gli2a	zf-C2H2	ENSDARG00000025641	30154	1	0.00219298	0	0	1	0.00219298	0	0.00425076	0.00500115
2 WPI	Non-Recovered	1	Schwann cells	gli2b	zf-C2H2	ENSDARG00000020884	548610	1	0.00219298	0	0	1	0.00219298	0	0.00466646	0.00513971
2 WPI	Non-Recovered	1	Schwann cells	grhl1	CP2	ENSDARG00000061391	324942	2	0.00438596	0	0	2	0.00438596	0	0.0166132	0.0127062
2 WPI	Non-Recovered	1	Schwann cells	hic1	ZBTB	ENSDARG00000055493	436585	1	0.00219298	0	0	1	0.00219298	0	0.00239738	0.00438335
2 WPI	Non-Recovered	1	Schwann cells	hlfa	TF_bZIP	ENSDARG00000074752	768192	22	0.0482456	3	0.00657895	19	0.0416667	6568	0.143813	0.389458
2 WPI	Non-Recovered	1	Schwann cells	hmga1a	HMGA	ENSDARG00000028335	406447	4	0.00877193	0	0	4	0.00877193	0	0.0296488	0.0242199
2 WPI	Non-Recovered	1	Schwann cells	hmga2	HMGA	ENSDARG00000069912	324428	14	0.0307018	0	0	14	0.0307018	0	0.133697	0.094745
2 WPI	Non-Recovered	1	Schwann cells	hnf1ba	Homeobox	ENSDARG00000006615	792391	15	0.0328947	0	0	15	0.0328947	0	0.0986324	0.0866409
2 WPI	Non-Recovered	1	Schwann cells	hnf1bb	Homeobox	ENSDARG00000022295	324283	6	0.0131579	0	0	6	0.0131579	0	0.0529506	0.0391556
2 WPI	Non-Recovered	1	Schwann cells	hnf4a	RXR-like	ENSDARG00000112985	322358	9	0.0197368	0	0	9	0.0197368	0	0.142575	0.0797829
2 WPI	Non-Recovered	1	Schwann cells	hnf4g	RXR-like	ENSDARG00000071565	557104	9	0.0197368	0	0	9	0.0197368	0	0.0892161	0.0619968
2 WPI	Non-Recovered	1	Schwann cells	hoxb5a	Homeobox	ENSDARG00000013057	30317	6	0.0131579	0	0	6	0.0131579	0	0.0259442	0.0301534
2 WPI	Non-Recovered	1	Schwann cells	hoxc10a	Homeobox	ENSDARG00000070348	100535576	20	0.0438596	0	0	20	0.0438596	0	0.249768	0.154941
2 WPI	Non-Recovered	1	Schwann cells	hoxc3a	Homeobox	ENSDARG00000070339	30421	6	0.0131579	0	0	6	0.0131579	0	0.0485335	0.0376832
2 WPI	Non-Recovered	1	Schwann cells	hoxc6b	Homeobox	ENSDARG00000101954	58045	2	0.00438596	0	0	2	0.00438596	0	0.0318252	0.0177769
2 WPI	Non-Recovered	1	Schwann cells	hoxc8a	Homeobox	ENSDARG00000070346	449648	5	0.0109649	0	0	5	0.0109649	0	0.0684931	0.0407522
2 WPI	Non-Recovered	1	Schwann cells	hoxc9a	Homeobox	ENSDARG00000092809	58043	4	0.00877193	0	0	4	0.00877193	0	0.110978	0.0513295
2 WPI	Non-Recovered	1	Schwann cells	im:7142702	zf-C2H2	ENSDARG00000116556	100330974	4	0.00877193	0	0	4	0.00877193	0	0.124396	0.0558024
2 WPI	Non-Recovered	1	Schwann cells	irf4a	IRF	ENSDARG00000006560	100002070	5	0.0109649	0	0	5	0.0109649	0	0.0555399	0.0364345
2 WPI	Non-Recovered	1	Schwann cells	irf8	IRF	ENSDARG00000056407	436895	12	0.0263158	0	0	12	0.0263158	0	0.138463	0.089165
2 WPI	Non-Recovered	1	Schwann cells	irx1a	Homeobox	ENSDARG00000101831	403019	7	0.0153509	0	0	7	0.0153509	0	0.122372	0.0658801
2 WPI	Non-Recovered	1	Schwann cells	irx3a	Homeobox	ENSDARG00000101076	30520	8	0.0175439	0	0	8	0.0175439	0	0.0679183	0.0513133
2 WPI	Non-Recovered	1	Schwann cells	irx4b	Homeobox	ENSDARG00000036051	474318	7	0.0153509	0	0	7	0.0153509	0	0.0305156	0.0352615
2 WPI	Non-Recovered	1	Schwann cells	junba	TF_bZIP	ENSDARG00000074378	407086	1	0.00219298	0	0	1	0.00219298	0	0.008133	0.00629523
2 WPI	Non-Recovered	1	Schwann cells	klf1	zf-C2H2	ENSDARG00000017400	30104	9	0.0197368	0	0	9	0.0197368	0	0.111209	0.0693277
2 WPI	Non-Recovered	1	Schwann cells	klf12a	zf-C2H2	ENSDARG00000015312	798629	7	0.0153509	0	0	7	0.0153509	0	0.0542923	0.043187
2 WPI	Non-Recovered	1	Schwann cells	klf2a	zf-C2H2	ENSDARG00000042667	117508	10	0.0219298	0	0	10	0.0219298	0	0.0804845	0.0626705
2 WPI	Non-Recovered	1	Schwann cells	klf2b	zf-C2H2	ENSDARG00000040432	117509	3	0.00657895	0	0	3	0.00657895	0	0.0335998	0.0219526
2 WPI	Non-Recovered	1	Schwann cells	klf3	zf-C2H2	ENSDARG00000114143	117603	2	0.00438596	0	0	2	0.00438596	0	0.0515161	0.0243405
2 WPI	Non-Recovered	1	Schwann cells	klf5l	zf-C2H2	ENSDARG00000018757	562670	6	0.0131579	0	0	6	0.0131579	0	0.0729725	0.0458295
2 WPI	Non-Recovered	1	Schwann cells	klf6a	zf-C2H2	ENSDARG00000029072	280650	53	0.116228	7	0.0153509	46	0.100877	5315	0.307921	0.505162
2 WPI	Non-Recovered	1	Schwann cells	lef1	HMG	ENSDARG00000031894	30701	1	0.00219298	0	0	1	0.00219298	0	0.0313912	0.014048
2 WPI	Non-Recovered	1	Schwann cells	lhx1a	Homeobox	ENSDARG00000014018	30463	5	0.0109649	0	0	5	0.0109649	0	0.0911767	0.0483134
2 WPI	Non-Recovered	1	Schwann cells	lmx1a	Homeobox	ENSDARG00000020354	558036	35	0.0767544	0	0	35	0.0767544	0	0.204181	0.193508
2 WPI	Non-Recovered	1	Schwann cells	lmx1al	Homeobox	ENSDARG00000077915	100149437	3	0.00657895	0	0	3	0.00657895	0	0.0290168	0.020425
2 WPI	Non-Recovered	1	Schwann cells	lmx1ba	Homeobox	ENSDARG00000104815	554361	11	0.0241228	0	0	11	0.0241228	0	0.153104	0.0904612
2 WPI	Non-Recovered	1	Schwann cells	lmx1bb	Homeobox	ENSDARG00000068365	554360	7	0.0153509	0	0	7	0.0153509	0	0.0374538	0.0375742
2 WPI	Non-Recovered	1	Schwann cells	mafa	TF_bZIP	ENSDARG00000015890	114467	2	0.00438596	0	0	2	0.00438596	0	0.0118753	0.0111269
2 WPI	Non-Recovered	1	Schwann cells	mafb	TF_bZIP	ENSDARG00000076520	100537332	1	0.00219298	0	0	1	0.00219298	0	0.00753034	0.00609434
2 WPI	Non-Recovered	1	Schwann cells	mafba	TF_bZIP	ENSDARG00000017121	30210	7	0.0153509	0	0	7	0.0153509	0	0.0417146	0.0389945
2 WPI	Non-Recovered	1	Schwann cells	mafgb	TF_bZIP	ENSDARG00000100097	405877	40	0.0877193	0	0	40	0.0877193	0	0.267024	0.232377
2 WPI	Non-Recovered	1	Schwann cells	mef2aa	SRF	ENSDARG00000031756	30564	22	0.0482456	3	0.00657895	19	0.0416667	380	0.115374	0.132508
2 WPI	Non-Recovered	1	Schwann cells	mef2ab	SRF	ENSDARG00000110771	NA	17	0.0372807	0	0	17	0.0372807	0	0.0771571	0.0866509
2 WPI	Non-Recovered	1	Schwann cells	mef2ca	SRF	ENSDARG00000029764	30575	1	0.00219298	0	0	1	0.00219298	0	0.0113406	0.00736441
2 WPI	Non-Recovered	1	Schwann cells	meis1a	Homeobox	ENSDARG00000002937	170455	4	0.00877193	0	0	4	0.00877193	0	0.0419837	0.0283315
2 WPI	Non-Recovered	1	Schwann cells	meis2a	Homeobox	ENSDARG00000098240	170454	2	0.00438596	0	0	2	0.00438596	0	0.0255949	0.0157001
2 WPI	Non-Recovered	1	Schwann cells	meis3	Homeobox	ENSDARG00000002795	81885	2	0.00438596	0	0	2	0.00438596	0	0.0251355	0.015547
2 WPI	Non-Recovered	1	Schwann cells	meox2a	Homeobox	ENSDARG00000040911	556898	25	0.0548246	0	0	25	0.0548246	0	0.175092	0.14797
2 WPI	Non-Recovered	1	Schwann cells	mitfb	bHLH	ENSDARG00000037833	114833	12	0.0263158	0	0	12	0.0263158	0	0.155595	0.0948758
2 WPI	Non-Recovered	1	Schwann cells	mntb	bHLH	ENSDARG00000073988	556663	13	0.0285088	3	0.00657895	10	0.0219298	23	0.0721905	0.0715783
2 WPI	Non-Recovered	1	Schwann cells	msx3	Homeobox	ENSDARG00000015674	30526	25	0.0548246	0	0	25	0.0548246	0	0.155051	0.141289
2 WPI	Non-Recovered	1	Schwann cells	myb	MYB	ENSDARG00000053666	30519	3	0.00657895	0	0	3	0.00657895	0	0.0107576	0.0143385
2 WPI	Non-Recovered	1	Schwann cells	mybl1	MYB	ENSDARG00000030999	558540	7	0.0153509	0	0	7	0.0153509	0	0.0435189	0.0395959
2 WPI	Non-Recovered	1	Schwann cells	nfat5b	RHD	ENSDARG00000102556	555802	5	0.0109649	0	0	5	0.0109649	0	0.0276042	0.0271225
2 WPI	Non-Recovered	1	Schwann cells	nfatc1	RHD	ENSDARG00000036168	568315	27	0.0592105	0	0	27	0.0592105	0	0.208497	0.166273
2 WPI	Non-Recovered	1	Schwann cells	nfe2l2a	TF_bZIP	ENSDARG00000042824	360149	26	0.0570175	0	0	26	0.0570175	0	0.106717	0.128762
2 WPI	Non-Recovered	1	Schwann cells	nfkb1	RHD	ENSDARG00000105261	565756	5	0.0109649	0	0	5	0.0109649	0	0.0262721	0.0266785
2 WPI	Non-Recovered	1	Schwann cells	nkx2.2a	Homeobox	ENSDARG00000053298	30697	37	0.0811404	4	0.00877193	33	0.0723684	1292	0.217057	0.256639
2 WPI	Non-Recovered	1	Schwann cells	nr1h5	THR-like	ENSDARG00000031046	557500	2	0.00438596	0	0	2	0.00438596	0	0.0230767	0.0148607
2 WPI	Non-Recovered	1	Schwann cells	nr1i2	THR-like	ENSDARG00000029766	565875	34	0.0745614	2	0.00438596	32	0.0701754	2490	0.250183	0.304838
2 WPI	Non-Recovered	1	Schwann cells	nr2f1a	RXR-like	ENSDARG00000052695	30418	4	0.00877193	0	0	4	0.00877193	0	0.0402209	0.0277439
2 WPI	Non-Recovered	1	Schwann cells	nr2f5	RXR-like	ENSDARG00000033172	30427	29	0.0635965	0	0	29	0.0635965	0	0.249508	0.187112
2 WPI	Non-Recovered	1	Schwann cells	nr2f6b	RXR-like	ENSDARG00000003165	406522	50	0.109649	0	0	50	0.109649	0	0.500273	0.345969
2 WPI	Non-Recovered	1	Schwann cells	nr4a1	NGFIB-like	ENSDARG00000000796	431720	11	0.0241228	0	0	11	0.0241228	0	0.15684	0.0917065
2 WPI	Non-Recovered	1	Schwann cells	nr4a3	NGFIB-like	ENSDARG00000055854	548604	2	0.00438596	0	0	2	0.00438596	0	0.0294177	0.0169744
2 WPI	Non-Recovered	1	Schwann cells	nr5a1a	SF-like	ENSDARG00000103176	83916	19	0.0416667	0	0	19	0.0416667	0	0.21233	0.138877
2 WPI	Non-Recovered	1	Schwann cells	nr5a2	SF-like	ENSDARG00000100940	30749	8	0.0175439	0	0	8	0.0175439	0	0.0906127	0.0588781
2 WPI	Non-Recovered	1	Schwann cells	onecut2	CUT	ENSDARG00000090387	100000073	1	0.00219298	0	0	1	0.00219298	0	0.0266121	0.0124549
2 WPI	Non-Recovered	1	Schwann cells	onecut3b	CUT	ENSDARG00000091059	100332965	6	0.0131579	0	0	6	0.0131579	0	0.121618	0.0620447
2 WPI	Non-Recovered	1	Schwann cells	pax2b	PAX	ENSDARG00000032578	60638	1	0.00219298	0	0	1	0.00219298	0	0.028623	0.0131252
2 WPI	Non-Recovered	1	Schwann cells	pax3a	PAX	ENSDARG00000010192	30532	36	0.0789474	2	0.00438596	34	0.0745614	1660	0.145991	0.244083
2 WPI	Non-Recovered	1	Schwann cells	pax5	PAX	ENSDARG00000037383	60636	6	0.0131579	0	0	6	0.0131579	0	0.0483506	0.0376222
2 WPI	Non-Recovered	1	Schwann cells	pax6a	PAX	ENSDARG00000103379	30567	7	0.0153509	0	0	7	0.0153509	0	0.100309	0.058526
2 WPI	Non-Recovered	1	Schwann cells	pax6b	PAX	ENSDARG00000045936	60639	8	0.0175439	0	0	8	0.0175439	0	0.0988804	0.061634
2 WPI	Non-Recovered	1	Schwann cells	pax7b	PAX	ENSDARG00000070818	566533	8	0.0175439	0	0	8	0.0175439	0	0.0308484	0.0389566
2 WPI	Non-Recovered	1	Schwann cells	pax8	PAX	ENSDARG00000015879	60637	1	0.00219298	0	0	1	0.00219298	0	0.0714897	0.0274141
2 WPI	Non-Recovered	1	Schwann cells	pbx3a	Homeobox	ENSDARG00000089262	387532	4	0.00877193	0	0	4	0.00877193	0	0.0816455	0.0415521
2 WPI	Non-Recovered	1	Schwann cells	plagl2	zf-C2H2	ENSDARG00000076657	259255	5	0.0109649	5	0.0109649	0	0	0	0.0325438	0.0287691
2 WPI	Non-Recovered	1	Schwann cells	prdm5	zf-C2H2	ENSDARG00000006288	432371	2	0.00438596	2	0.00438596	0	0	0	0.0247208	0.0154087
2 WPI	Non-Recovered	1	Schwann cells	prox1a	HPD	ENSDARG00000055158	30679	24	0.0526316	17	0.0372807	7	0.0153509	3758	0.173888	0.294274
2 WPI	Non-Recovered	1	Schwann cells	raraa	THR-like	ENSDARG00000056783	30680	13	0.0285088	0	0	13	0.0285088	0	0.100379	0.0800545
2 WPI	Non-Recovered	1	Schwann cells	rfx2	RFX	ENSDARG00000013575	503590	2	0.00438596	0	0	2	0.00438596	0	0.00641617	0.00930718
2 WPI	Non-Recovered	1	Schwann cells	rfx4	RFX	ENSDARG00000026395	403016	2	0.00438596	0	0	2	0.00438596	0	0.00801044	0.00983861
2 WPI	Non-Recovered	1	Schwann cells	rorc	THR-like	ENSDARG00000087195	100004847	32	0.0701754	0	0	32	0.0701754	0	0.115798	0.153295
2 WPI	Non-Recovered	1	Schwann cells	runx1	Runt	ENSDARG00000087646	58126	5	0.0109649	0	0	5	0.0109649	0	0.147275	0.0670129
2 WPI	Non-Recovered	1	Schwann cells	runx2a	Runt	ENSDARG00000040261	405784	2	0.00438596	0	0	2	0.00438596	0	0.00574181	0.00908239
2 WPI	Non-Recovered	1	Schwann cells	runx3	Runt	ENSDARG00000052826	58127	3	0.00657895	0	0	3	0.00657895	0	0.0651633	0.0324738
2 WPI	Non-Recovered	1	Schwann cells	sall3b	zf-C2H2	ENSDARG00000057586	568041	1	0.00219298	1	0.00219298	0	0	0	0.0061231	0.00562526
2 WPI	Non-Recovered	1	Schwann cells	si:dkey-18a10.3	HSF	ENSDARG00000090814	792628	5	0.0109649	0	0	5	0.0109649	0	0.0544318	0.0360651
2 WPI	Non-Recovered	1	Schwann cells	smad1	MH1	ENSDARG00000115674	30628	3	0.00657895	0	0	3	0.00657895	0	0.0108555	0.0143712
2 WPI	Non-Recovered	1	Schwann cells	smad3a	MH1	ENSDARG00000117146	58092	25	0.0548246	6	0.0131579	19	0.0416667	4820	0.118121	0.321741
2 WPI	Non-Recovered	1	Schwann cells	smad9	MH1	ENSDARG00000021938	445564	6	0.0131579	0	0	6	0.0131579	0	0.0923093	0.0522751
2 WPI	Non-Recovered	1	Schwann cells	sox10	HMG	ENSDARG00000077467	140616	93	0.203947	2	0.00438596	91	0.199561	3453	0.806798	0.740359
2 WPI	Non-Recovered	1	Schwann cells	sox11a	HMG	ENSDARG00000077811	30602	9	0.0197368	0	0	9	0.0197368	0	0.106137	0.0676369
2 WPI	Non-Recovered	1	Schwann cells	sox13	HMG	ENSDARG00000112638	NA	39	0.0855263	0	0	39	0.0855263	0	0.4044	0.274585
2 WPI	Non-Recovered	1	Schwann cells	sox2	HMG	ENSDARG00000070913	378723	43	0.0942982	0	0	43	0.0942982	0	0.736078	0.399481
2 WPI	Non-Recovered	1	Schwann cells	sox4a	HMG	ENSDARG00000004588	336346	26	0.0570175	0	0	26	0.0570175	0	0.284073	0.187881
2 WPI	Non-Recovered	1	Schwann cells	sox6	HMG	ENSDARG00000015536	567154	53	0.116228	7	0.0153509	46	0.100877	2724	0.502165	0.466291
2 WPI	Non-Recovered	1	Schwann cells	sox7	HMG	ENSDARG00000030125	394203	20	0.0438596	0	0	20	0.0438596	0	0.441537	0.218864
2 WPI	Non-Recovered	1	Schwann cells	spi1a	ETS	ENSDARG00000067797	751704	1	0.00219298	0	0	1	0.00219298	0	0.0183267	0.00969315
2 WPI	Non-Recovered	1	Schwann cells	spi1b	ETS	ENSDARG00000000767	30117	2	0.00438596	0	0	2	0.00438596	0	0.0121698	0.0112251
2 WPI	Non-Recovered	1	Schwann cells	tal1	bHLH	ENSDARG00000019930	30766	2	0.00438596	0	0	2	0.00438596	0	0.00122388	0.00757642
2 WPI	Non-Recovered	1	Schwann cells	tbx2b	T-box	ENSDARG00000006120	30253	3	0.00657895	0	0	3	0.00657895	0	0.0103491	0.0142024
2 WPI	Non-Recovered	1	Schwann cells	tcf7	HMG	ENSDARG00000038672	497649	9	0.0197368	0	0	9	0.0197368	0	0.118621	0.0717984
2 WPI	Non-Recovered	1	Schwann cells	tcf7l1b	HMG	ENSDARG00000007369	30556	23	0.0504386	15	0.0328947	8	0.0175439	987	0.457057	0.274262
2 WPI	Non-Recovered	1	Schwann cells	tcf7l2	HMG	ENSDARG00000004415	30510	42	0.0921053	29	0.0635965	13	0.0285088	6636	0.803343	0.683705
2 WPI	Non-Recovered	1	Schwann cells	tead1a	TEA	ENSDARG00000028159	405773	5	0.0109649	0	0	5	0.0109649	0	0.116392	0.0567186
2 WPI	Non-Recovered	1	Schwann cells	tead3b	TEA	ENSDARG00000063649	794293	1	0.00219298	0	0	1	0.00219298	0	0.00288198	0.00454489
2 WPI	Non-Recovered	1	Schwann cells	tfap2a	AP-2	ENSDARG00000059279	140618	5	0.0109649	0	0	5	0.0109649	0	0.0491874	0.034317
2 WPI	Non-Recovered	1	Schwann cells	tfap2c	AP-2	ENSDARG00000040606	494033	5	0.0109649	0	0	5	0.0109649	0	0.0622272	0.0386635
2 WPI	Non-Recovered	1	Schwann cells	tfdp2	E2F	ENSDARG00000042835	338204	14	0.0307018	0	0	14	0.0307018	0	0.0860167	0.0788515
2 WPI	Non-Recovered	1	Schwann cells	thraa	THR-like	ENSDARG00000000151	30670	21	0.0460526	0	0	21	0.0460526	0	0.114547	0.113451
2 WPI	Non-Recovered	1	Schwann cells	tlx2	Homeobox	ENSDARG00000011273	170781	3	0.00657895	0	0	3	0.00657895	0	0.0731775	0.0351452
2 WPI	Non-Recovered	1	Schwann cells	tp63	P53	ENSDARG00000044356	260407	3	0.00657895	0	0	3	0.00657895	0	0.0293654	0.0205412
2 WPI	Non-Recovered	1	Schwann cells	tp73	P53	ENSDARG00000017953	368221	4	0.00877193	0	0	4	0.00877193	0	0.0496007	0.0308705
2 WPI	Non-Recovered	1	Schwann cells	ttf1	MYB	ENSDARG00000091967	334973	1	0.00219298	1	0.00219298	0	0	0	0.0178447	0.00953246
2 WPI	Non-Recovered	1	Schwann cells	ubp1	CP2	ENSDARG00000018000	100136855	13	0.0285088	0	0	13	0.0285088	0	0.026436	0.055407
2 WPI	Non-Recovered	1	Schwann cells	wt1a	zf-C2H2	ENSDARG00000031420	30245	4	0.00877193	0	0	4	0.00877193	0	0.0156385	0.0195498
2 WPI	Non-Recovered	1	Schwann cells	wt1b	zf-C2H2	ENSDARG00000007990	568416	1	0.00219298	0	0	1	0.00219298	0	0.00494404	0.00523224
2 WPI	Non-Recovered	1	Schwann cells	xbp1	TF_bZIP	ENSDARG00000035622	140614	22	0.0482456	0	0	22	0.0482456	0	0.150344	0.128968
2 WPI	Non-Recovered	1	Schwann cells	ybx1	CSD	ENSDARG00000004757	795398	2	0.00438596	0	0	2	0.00438596	0	0.00361719	0.00837419
2 WPI	Non-Recovered	1	Schwann cells	zic1	zf-C2H2	ENSDARG00000015567	30096	1	0.00219298	0	0	1	0.00219298	0	0.012076	0.00760955
2 WPI	Non-Recovered	1	Schwann cells	zic3	zf-C2H2	ENSDARG00000071497	368263	5	0.0109649	0	0	5	0.0109649	0	0.04326	0.0323411
2 WPI	Non-Recovered	2	GABAergic neurons	ar	ESR-like	ENSDARG00000114287	100005148	27	0.0563674	0	0	27	0.0563674	0	0.143366	0.129607
2 WPI	Non-Recovered	2	GABAergic neurons	arid3a	ARID	ENSDARG00000070843	562799	15	0.0313152	0	0	15	0.0313152	0	0.112645	0.0830029
2 WPI	Non-Recovered	2	GABAergic neurons	arid3b	ARID	ENSDARG00000104034	571249	4	0.00835073	0	0	4	0.00835073	0	0.0499633	0.0287757
2 WPI	Non-Recovered	2	GABAergic neurons	arid3c	ARID	ENSDARG00000067729	569444	6	0.0125261	0	0	6	0.0125261	0	0.0731685	0.0425713
2 WPI	Non-Recovered	2	GABAergic neurons	atf3	TF_bZIP	ENSDARG00000007823	393939	20	0.0417537	0	0	20	0.0417537	0	0.0766834	0.0861672
2 WPI	Non-Recovered	2	GABAergic neurons	atf6	TF_bZIP	ENSDARG00000012656	558071	44	0.091858	0	0	44	0.091858	0	0.193357	0.197786
2 WPI	Non-Recovered	2	GABAergic neurons	bach2a	TF_bZIP	ENSDARG00000036569	557210	18	0.0375783	0	0	18	0.0375783	0	0.105318	0.0896515
2 WPI	Non-Recovered	2	GABAergic neurons	barx2	Homeobox	ENSDARG00000041098	100002200	2	0.00417537	0	0	2	0.00417537	0	0.0117247	0.00996883
2 WPI	Non-Recovered	2	GABAergic neurons	batf	TF_bZIP	ENSDARG00000011818	564589	6	0.0125261	0	0	6	0.0125261	0	0.06945	0.0413318
2 WPI	Non-Recovered	2	GABAergic neurons	bcl11aa	zf-C2H2	ENSDARG00000061352	678650	11	0.0229645	4	0.00835073	7	0.0146138	42	0.0907532	0.0688634
2 WPI	Non-Recovered	2	GABAergic neurons	bcl11ba	zf-C2H2	ENSDARG00000062510	100093707	3	0.00626305	3	0.00626305	0	0	0	0.0705445	0.0326058
2 WPI	Non-Recovered	2	GABAergic neurons	bnc2	zf-C2H2	ENSDARG00000069989	559327	1	0.00208768	1	0.00208768	0	0	0	0.00764445	0.00557845
2 WPI	Non-Recovered	2	GABAergic neurons	cebpd	TF_bZIP	ENSDARG00000087303	140817	1	0.00208768	0	0	1	0.00208768	0	4.45912e-19	0.0030303
2 WPI	Non-Recovered	2	GABAergic neurons	creb3l1	TF_bZIP	ENSDARG00000015793	338317	6	0.0125261	0	0	6	0.0125261	0	0.0282545	0.0276
2 WPI	Non-Recovered	2	GABAergic neurons	creb5a	TF_bZIP	ENSDARG00000099002	101886947	3	0.00626305	0	0	3	0.00626305	0	0.0155842	0.0142857
2 WPI	Non-Recovered	2	GABAergic neurons	cremb	TF_bZIP	ENSDARG00000116064	550357	7	0.0146138	0	0	7	0.0146138	0	0.0265326	0.0300563
2 WPI	Non-Recovered	2	GABAergic neurons	ctcf	zf-C2H2	ENSDARG00000113285	415104	2	0.00417537	0	0	2	0.00417537	0	0.0233257	0.0138358
2 WPI	Non-Recovered	2	GABAergic neurons	dacha	DACH	ENSDARG00000010132	192121	7	0.0146138	7	0.0146138	0	0	0	0.0882016	0.0506126
2 WPI	Non-Recovered	2	GABAergic neurons	dachc	DACH	ENSDARG00000003142	692255	1	0.00208768	1	0.00208768	0	0	0	0.00662988	0.00524026
2 WPI	Non-Recovered	2	GABAergic neurons	dachd	DACH	ENSDARG00000069440	791191	4	0.00835073	4	0.00835073	0	0	0	0.104711	0.047025
2 WPI	Non-Recovered	2	GABAergic neurons	dmrt1	DM	ENSDARG00000007349	402923	4	0.00835073	0	0	4	0.00835073	0	0.0735742	0.036646
2 WPI	Non-Recovered	2	GABAergic neurons	ebf1b	COE	ENSDARG00000069196	557777	3	0.00626305	0	0	3	0.00626305	0	0.0114179	0.0128969
2 WPI	Non-Recovered	2	GABAergic neurons	ebf2	COE	ENSDARG00000042525	30692	1	0.00208768	0	0	1	0.00208768	0	5.95836e-19	0.0030303
2 WPI	Non-Recovered	2	GABAergic neurons	ebf3a	COE	ENSDARG00000100244	567751	21	0.0438413	17	0.0354906	4	0.00835073	109	0.197873	0.143295
2 WPI	Non-Recovered	2	GABAergic neurons	egr1	zf-C2H2	ENSDARG00000115563	30498	17	0.0354906	0	0	17	0.0354906	0	0.0966909	0.0837454
2 WPI	Non-Recovered	2	GABAergic neurons	elf3	ETS	ENSDARG00000077982	560869	15	0.0313152	0	0	15	0.0313152	0	0.218137	0.118167
2 WPI	Non-Recovered	2	GABAergic neurons	elk3	ETS	ENSDARG00000018688	557074	6	0.0125261	0	0	6	0.0125261	0	0.0992986	0.0512813
2 WPI	Non-Recovered	2	GABAergic neurons	erf	ETS	ENSDARG00000063417	560416	6	0.0125261	0	0	6	0.0125261	0	0.0852024	0.0465826
2 WPI	Non-Recovered	2	GABAergic neurons	erfl1	ETS	ENSDARG00000086892	558126	6	0.0125261	0	0	6	0.0125261	0	0.0681172	0.0408875
2 WPI	Non-Recovered	2	GABAergic neurons	esr2a	ESR-like	ENSDARG00000016454	317734	13	0.0271399	0	0	13	0.0271399	0	0.0898714	0.0693511
2 WPI	Non-Recovered	2	GABAergic neurons	esrra	ESR-like	ENSDARG00000069266	405891	7	0.0146138	0	0	7	0.0146138	0	0.0442208	0.0359524
2 WPI	Non-Recovered	2	GABAergic neurons	esrrga	ESR-like	ENSDARG00000004861	405890	15	0.0313152	12	0.0250522	3	0.00626305	42	0.159335	0.103845
2 WPI	Non-Recovered	2	GABAergic neurons	etv1	ETS	ENSDARG00000101959	563876	1	0.00208768	0	0	1	0.00208768	0	0.0129836	0.00735817
2 WPI	Non-Recovered	2	GABAergic neurons	etv4	ETS	ENSDARG00000115855	30700	9	0.0187891	0	0	9	0.0187891	0	0.0963447	0.0593876
2 WPI	Non-Recovered	2	GABAergic neurons	etv5a	ETS	ENSDARG00000113729	337626	31	0.0647182	0	0	31	0.0647182	0	0.295945	0.192588
2 WPI	Non-Recovered	2	GABAergic neurons	fli1a	ETS	ENSDARG00000054632	30619	10	0.0208768	0	0	10	0.0208768	0	0.0539956	0.0483016
2 WPI	Non-Recovered	2	GABAergic neurons	fli1b	ETS	ENSDARG00000040080	386723	12	0.0250522	0	0	12	0.0250522	0	0.166678	0.091923
2 WPI	Non-Recovered	2	GABAergic neurons	fosaa	TF_bZIP	ENSDARG00000040135	570238	19	0.039666	0	0	19	0.039666	0	0.121328	0.0980184
2 WPI	Non-Recovered	2	GABAergic neurons	fosab	TF_bZIP	ENSDARG00000031683	394198	10	0.0208768	0	0	10	0.0208768	0	0.0585883	0.0498325
2 WPI	Non-Recovered	2	GABAergic neurons	fosb	TF_bZIP	ENSDARG00000055751	492346	10	0.0208768	0	0	10	0.0208768	0	0.0658358	0.0522483
2 WPI	Non-Recovered	2	GABAergic neurons	fosl1a	TF_bZIP	ENSDARG00000015355	564241	2	0.00417537	0	0	2	0.00417537	0	0.000778947	0.00632026
2 WPI	Non-Recovered	2	GABAergic neurons	fosl2	TF_bZIP	ENSDARG00000040623	558921	3	0.00626305	0	0	3	0.00626305	0	0.00377751	0.0103501
2 WPI	Non-Recovered	2	GABAergic neurons	foxc1a	Fork_head	ENSDARG00000091481	100148408	21	0.0438413	0	0	21	0.0438413	0	0.290944	0.160618
2 WPI	Non-Recovered	2	GABAergic neurons	foxj1a	Fork_head	ENSDARG00000101919	767737	9	0.0187891	0	0	9	0.0187891	0	0.171002	0.0842735
2 WPI	Non-Recovered	2	GABAergic neurons	foxo1b	Fork_head	ENSDARG00000061549	567969	20	0.0417537	0	0	20	0.0417537	0	0.0967581	0.0928588
2 WPI	Non-Recovered	2	GABAergic neurons	foxp1a	Fork_head	ENSDARG00000004843	564127	36	0.0751566	0	0	36	0.0751566	0	0.294541	0.207271
2 WPI	Non-Recovered	2	GABAergic neurons	foxp1b	Fork_head	ENSDARG00000014181	569047	48	0.100209	8	0.0167015	40	0.0835073	1896	0.373594	0.508296
2 WPI	Non-Recovered	2	GABAergic neurons	foxp2	Fork_head	ENSDARG00000005453	555242	14	0.0292276	3	0.00626305	11	0.0229645	63	0.14932	0.100116
2 WPI	Non-Recovered	2	GABAergic neurons	foxp4	Fork_head	ENSDARG00000076120	557245	13	0.0271399	1	0.00208768	12	0.0250522	33	0.190614	0.10708
2 WPI	Non-Recovered	2	GABAergic neurons	gata1a	zf-GATA	ENSDARG00000117116	30481	2	0.00417537	0	0	2	0.00417537	0	0.0526563	0.0236127
2 WPI	Non-Recovered	2	GABAergic neurons	gata2a	zf-GATA	ENSDARG00000059327	30480	11	0.0229645	0	0	11	0.0229645	0	0.178558	0.0928526
2 WPI	Non-Recovered	2	GABAergic neurons	gata3	zf-GATA	ENSDARG00000016526	30458	8	0.0167015	0	0	8	0.0167015	0	0.124079	0.065602
2 WPI	Non-Recovered	2	GABAergic neurons	gli1	zf-C2H2	ENSDARG00000101244	352930	1	0.00208768	0	0	1	0.00208768	0	0.0251375	0.0114095
2 WPI	Non-Recovered	2	GABAergic neurons	gli2a	zf-C2H2	ENSDARG00000025641	30154	3	0.00626305	0	0	3	0.00626305	0	0.0121552	0.0131426
2 WPI	Non-Recovered	2	GABAergic neurons	gli2b	zf-C2H2	ENSDARG00000020884	548610	2	0.00417537	0	0	2	0.00417537	0	0.0297444	0.0159754
2 WPI	Non-Recovered	2	GABAergic neurons	gli3	zf-C2H2	ENSDARG00000052131	403042	1	0.00208768	0	0	1	0.00208768	0	0.035878	0.0149896
2 WPI	Non-Recovered	2	GABAergic neurons	grhl1	CP2	ENSDARG00000061391	324942	2	0.00417537	0	0	2	0.00417537	0	0.00385492	0.00734558
2 WPI	Non-Recovered	2	GABAergic neurons	hlfa	TF_bZIP	ENSDARG00000074752	768192	6	0.0125261	0	0	6	0.0125261	0	0.0497563	0.0347672
2 WPI	Non-Recovered	2	GABAergic neurons	hmga1a	HMGA	ENSDARG00000028335	406447	7	0.0146138	0	0	7	0.0146138	0	0.0846891	0.0494418
2 WPI	Non-Recovered	2	GABAergic neurons	hmga2	HMGA	ENSDARG00000069912	324428	2	0.00417537	0	0	2	0.00417537	0	0.039779	0.0193203
2 WPI	Non-Recovered	2	GABAergic neurons	hnf1ba	Homeobox	ENSDARG00000006615	792391	5	0.0104384	0	0	5	0.0104384	0	0.0502445	0.0318997
2 WPI	Non-Recovered	2	GABAergic neurons	hnf1bb	Homeobox	ENSDARG00000022295	324283	6	0.0125261	0	0	6	0.0125261	0	0.119524	0.0580232
2 WPI	Non-Recovered	2	GABAergic neurons	hnf4a	RXR-like	ENSDARG00000112985	322358	2	0.00417537	0	0	2	0.00417537	0	0.0211181	0.0131
2 WPI	Non-Recovered	2	GABAergic neurons	hoxb5a	Homeobox	ENSDARG00000013057	30317	105	0.219207	4	0.00835073	101	0.210856	2405	1	0.953803
2 WPI	Non-Recovered	2	GABAergic neurons	hoxc10a	Homeobox	ENSDARG00000070348	100535576	20	0.0417537	1	0.00208768	19	0.039666	86	0.204971	0.139739
2 WPI	Non-Recovered	2	GABAergic neurons	hoxc3a	Homeobox	ENSDARG00000070339	30421	58	0.121086	8	0.0167015	50	0.104384	1131	0.496053	0.483265
2 WPI	Non-Recovered	2	GABAergic neurons	hoxc6b	Homeobox	ENSDARG00000101954	58045	59	0.123173	0	0	59	0.123173	0	0.434948	0.32377
2 WPI	Non-Recovered	2	GABAergic neurons	hoxc8a	Homeobox	ENSDARG00000070346	449648	47	0.0981211	3	0.00626305	44	0.091858	853	0.496611	0.415176
2 WPI	Non-Recovered	2	GABAergic neurons	hoxc9a	Homeobox	ENSDARG00000092809	58043	11	0.0229645	1	0.00208768	10	0.0208768	29	0.127423	0.0794529
2 WPI	Non-Recovered	2	GABAergic neurons	im:7142702	zf-C2H2	ENSDARG00000116556	100330974	3	0.00626305	0	0	3	0.00626305	0	0.0117706	0.0130144
2 WPI	Non-Recovered	2	GABAergic neurons	irf4a	IRF	ENSDARG00000006560	100002070	6	0.0125261	0	0	6	0.0125261	0	0.0580015	0.0375156
2 WPI	Non-Recovered	2	GABAergic neurons	irf8	IRF	ENSDARG00000056407	436895	1	0.00208768	0	0	1	0.00208768	0	0.00341302	0.00416798
2 WPI	Non-Recovered	2	GABAergic neurons	irx1a	Homeobox	ENSDARG00000101831	403019	2	0.00417537	0	0	2	0.00417537	0	0.00737448	0.00851877
2 WPI	Non-Recovered	2	GABAergic neurons	irx3a	Homeobox	ENSDARG00000101076	30520	1	0.00208768	0	0	1	0.00208768	0	0.0139667	0.00768589
2 WPI	Non-Recovered	2	GABAergic neurons	irx4b	Homeobox	ENSDARG00000036051	474318	14	0.0292276	1	0.00208768	13	0.0271399	9	0.0552439	0.0619701
2 WPI	Non-Recovered	2	GABAergic neurons	isl1	Homeobox	ENSDARG00000004023	30147	9	0.0187891	0	0	9	0.0187891	0	0.0906223	0.0574801
2 WPI	Non-Recovered	2	GABAergic neurons	junba	TF_bZIP	ENSDARG00000074378	407086	6	0.0125261	0	0	6	0.0125261	0	0.0356818	0.0300757
2 WPI	Non-Recovered	2	GABAergic neurons	klf1	zf-C2H2	ENSDARG00000017400	30104	1	0.00208768	0	0	1	0.00208768	0	0.0111571	0.00674934
2 WPI	Non-Recovered	2	GABAergic neurons	klf12a	zf-C2H2	ENSDARG00000015312	798629	4	0.00835073	0	0	4	0.00835073	0	0.0383288	0.0248975
2 WPI	Non-Recovered	2	GABAergic neurons	klf2a	zf-C2H2	ENSDARG00000042667	117508	2	0.00417537	0	0	2	0.00417537	0	0.0164952	0.011559
2 WPI	Non-Recovered	2	GABAergic neurons	klf2b	zf-C2H2	ENSDARG00000040432	117509	1	0.00208768	0	0	1	0.00208768	0	0.00610744	0.00506612
2 WPI	Non-Recovered	2	GABAergic neurons	klf3	zf-C2H2	ENSDARG00000114143	117603	4	0.00835073	0	0	4	0.00835073	0	0.0547111	0.0303583
2 WPI	Non-Recovered	2	GABAergic neurons	klf5l	zf-C2H2	ENSDARG00000018757	562670	1	0.00208768	0	0	1	0.00208768	0	0.0103243	0.00647174
2 WPI	Non-Recovered	2	GABAergic neurons	klf6a	zf-C2H2	ENSDARG00000029072	280650	26	0.0542797	2	0.00417537	24	0.0501044	49	0.119239	0.124693
2 WPI	Non-Recovered	2	GABAergic neurons	lef1	HMG	ENSDARG00000031894	30701	1	0.00208768	0	0	1	0.00208768	0	0.00463334	0.00457475
2 WPI	Non-Recovered	2	GABAergic neurons	lhx1a	Homeobox	ENSDARG00000014018	30463	42	0.0876827	1	0.00208768	41	0.085595	2051	0.362228	0.505808
2 WPI	Non-Recovered	2	GABAergic neurons	lhx4	Homeobox	ENSDARG00000039458	571943	30	0.0626305	0	0	30	0.0626305	0	0.244809	0.172512
2 WPI	Non-Recovered	2	GABAergic neurons	lin28a	CSD	ENSDARG00000016999	394066	3	0.00626305	0	0	3	0.00626305	0	0.0192021	0.0154916
2 WPI	Non-Recovered	2	GABAergic neurons	lmx1a	Homeobox	ENSDARG00000020354	558036	11	0.0229645	0	0	11	0.0229645	0	0.104798	0.068266
2 WPI	Non-Recovered	2	GABAergic neurons	lmx1al	Homeobox	ENSDARG00000077915	100149437	38	0.0793319	0	0	38	0.0793319	0	0.306924	0.217459
2 WPI	Non-Recovered	2	GABAergic neurons	lmx1ba	Homeobox	ENSDARG00000104815	554361	16	0.0334029	1	0.00208768	15	0.0313152	458	0.185905	0.16802
2 WPI	Non-Recovered	2	GABAergic neurons	lmx1bb	Homeobox	ENSDARG00000068365	554360	34	0.0709812	3	0.00626305	31	0.0647182	357	0.391881	0.278529
2 WPI	Non-Recovered	2	GABAergic neurons	mafa	TF_bZIP	ENSDARG00000015890	114467	32	0.0668058	0	0	32	0.0668058	0	0.223785	0.171565
2 WPI	Non-Recovered	2	GABAergic neurons	mafb	TF_bZIP	ENSDARG00000076520	100537332	4	0.00835073	0	0	4	0.00835073	0	0.0118892	0.0160843
2 WPI	Non-Recovered	2	GABAergic neurons	mafba	TF_bZIP	ENSDARG00000017121	30210	5	0.0104384	0	0	5	0.0104384	0	0.0196877	0.0217141
2 WPI	Non-Recovered	2	GABAergic neurons	mafgb	TF_bZIP	ENSDARG00000100097	405877	39	0.0814196	0	0	39	0.0814196	0	0.273965	0.209504
2 WPI	Non-Recovered	2	GABAergic neurons	mef2aa	SRF	ENSDARG00000031756	30564	47	0.0981211	8	0.0167015	39	0.0814196	2652	0.501462	0.642912
2 WPI	Non-Recovered	2	GABAergic neurons	mef2ab	SRF	ENSDARG00000110771	NA	15	0.0313152	0	0	15	0.0313152	0	0.171802	0.102722
2 WPI	Non-Recovered	2	GABAergic neurons	mef2ca	SRF	ENSDARG00000029764	30575	11	0.0229645	0	0	11	0.0229645	0	0.12546	0.0751535
2 WPI	Non-Recovered	2	GABAergic neurons	meis1a	Homeobox	ENSDARG00000002937	170455	3	0.00626305	0	0	3	0.00626305	0	0.04928	0.0255176
2 WPI	Non-Recovered	2	GABAergic neurons	meis2a	Homeobox	ENSDARG00000098240	170454	6	0.0125261	0	0	6	0.0125261	0	0.0317438	0.0287631
2 WPI	Non-Recovered	2	GABAergic neurons	meis3	Homeobox	ENSDARG00000002795	81885	20	0.0417537	0	0	20	0.0417537	0	0.186745	0.122854
2 WPI	Non-Recovered	2	GABAergic neurons	meox2a	Homeobox	ENSDARG00000040911	556898	10	0.0208768	0	0	10	0.0208768	0	0.107234	0.0660478
2 WPI	Non-Recovered	2	GABAergic neurons	mitfb	bHLH	ENSDARG00000037833	114833	2	0.00417537	0	0	2	0.00417537	0	0.0155683	0.01125
2 WPI	Non-Recovered	2	GABAergic neurons	mntb	bHLH	ENSDARG00000073988	556663	4	0.00835073	0	0	4	0.00835073	0	0.0506269	0.0289969
2 WPI	Non-Recovered	2	GABAergic neurons	msx3	Homeobox	ENSDARG00000015674	30526	11	0.0229645	0	0	11	0.0229645	0	0.0774712	0.0591571
2 WPI	Non-Recovered	2	GABAergic neurons	myb	MYB	ENSDARG00000053666	30519	2	0.00417537	0	0	2	0.00417537	0	0.00986005	0.00934729
2 WPI	Non-Recovered	2	GABAergic neurons	mybl1	MYB	ENSDARG00000030999	558540	1	0.00208768	0	0	1	0.00208768	0	0.00871636	0.00593576
2 WPI	Non-Recovered	2	GABAergic neurons	nfatc1	RHD	ENSDARG00000036168	568315	19	0.039666	0	0	19	0.039666	0	0.176556	0.116428
2 WPI	Non-Recovered	2	GABAergic neurons	nfe2l2a	TF_bZIP	ENSDARG00000042824	360149	6	0.0125261	0	0	6	0.0125261	0	0.0894067	0.047984
2 WPI	Non-Recovered	2	GABAergic neurons	nfkb1	RHD	ENSDARG00000105261	565756	4	0.00835073	0	0	4	0.00835073	0	0.0474909	0.0279515
2 WPI	Non-Recovered	2	GABAergic neurons	nkx2.2a	Homeobox	ENSDARG00000053298	30697	6	0.0125261	0	0	6	0.0125261	0	0.0459747	0.0335067
2 WPI	Non-Recovered	2	GABAergic neurons	npas1	bHLH	ENSDARG00000015876	559419	1	0.00208768	1	0.00208768	0	0	0	0.00551441	0.00486844
2 WPI	Non-Recovered	2	GABAergic neurons	nr1i2	THR-like	ENSDARG00000029766	565875	11	0.0229645	0	0	11	0.0229645	0	0.121893	0.0739643
2 WPI	Non-Recovered	2	GABAergic neurons	nr2f1a	RXR-like	ENSDARG00000052695	30418	19	0.039666	0	0	19	0.039666	0	0.159799	0.110842
2 WPI	Non-Recovered	2	GABAergic neurons	nr2f5	RXR-like	ENSDARG00000033172	30427	7	0.0146138	0	0	7	0.0146138	0	0.116982	0.0602062
2 WPI	Non-Recovered	2	GABAergic neurons	nr2f6b	RXR-like	ENSDARG00000003165	406522	26	0.0542797	0	0	26	0.0542797	0	0.366576	0.20098
2 WPI	Non-Recovered	2	GABAergic neurons	nr4a1	NGFIB-like	ENSDARG00000000796	431720	4	0.00835073	0	0	4	0.00835073	0	0.0376651	0.0246762
2 WPI	Non-Recovered	2	GABAergic neurons	nr4a3	NGFIB-like	ENSDARG00000055854	548604	6	0.0125261	0	0	6	0.0125261	0	0.0634001	0.0393152
2 WPI	Non-Recovered	2	GABAergic neurons	nr5a1a	SF-like	ENSDARG00000103176	83916	1	0.00208768	0	0	1	0.00208768	0	0.0188221	0.00930435
2 WPI	Non-Recovered	2	GABAergic neurons	nr5a2	SF-like	ENSDARG00000100940	30749	4	0.00835073	0	0	4	0.00835073	0	0.0238303	0.0200647
2 WPI	Non-Recovered	2	GABAergic neurons	onecut2	CUT	ENSDARG00000090387	100000073	18	0.0375783	0	0	18	0.0375783	0	0.125413	0.0963497
2 WPI	Non-Recovered	2	GABAergic neurons	onecut3b	CUT	ENSDARG00000091059	100332965	7	0.0146138	0	0	7	0.0146138	0	0.0721627	0.0452664
2 WPI	Non-Recovered	2	GABAergic neurons	pax2a	PAX	ENSDARG00000028148	30425	15	0.0313152	4	0.00835073	11	0.0229645	233	0.161716	0.128646
2 WPI	Non-Recovered	2	GABAergic neurons	pax2b	PAX	ENSDARG00000032578	60638	2	0.00417537	2	0.00417537	0	0	0	0.0338515	0.0173444
2 WPI	Non-Recovered	2	GABAergic neurons	pax3a	PAX	ENSDARG00000010192	30532	11	0.0229645	0	0	11	0.0229645	0	0.117944	0.0726479
2 WPI	Non-Recovered	2	GABAergic neurons	pax6a	PAX	ENSDARG00000103379	30567	24	0.0501044	0	0	24	0.0501044	0	0.292362	0.170181
2 WPI	Non-Recovered	2	GABAergic neurons	pax6b	PAX	ENSDARG00000045936	60639	12	0.0250522	0	0	12	0.0250522	0	0.142199	0.0837633
2 WPI	Non-Recovered	2	GABAergic neurons	pax7b	PAX	ENSDARG00000070818	566533	10	0.0208768	0	0	10	0.0208768	0	0.148809	0.079906
2 WPI	Non-Recovered	2	GABAergic neurons	pax8	PAX	ENSDARG00000015879	60637	3	0.00626305	0	0	3	0.00626305	0	0.0222075	0.0164934
2 WPI	Non-Recovered	2	GABAergic neurons	pbx1b	Homeobox	ENSDARG00000101131	570960	30	0.0626305	0	0	30	0.0626305	0	0.188337	0.153688
2 WPI	Non-Recovered	2	GABAergic neurons	pbx3a	Homeobox	ENSDARG00000089262	387532	3	0.00626305	0	0	3	0.00626305	0	0.0269137	0.0180621
2 WPI	Non-Recovered	2	GABAergic neurons	prox1a	HPD	ENSDARG00000055158	30679	1	0.00208768	0	0	1	0.00208768	0	0.0123278	0.00713957
2 WPI	Non-Recovered	2	GABAergic neurons	raraa	THR-like	ENSDARG00000056783	30680	25	0.0521921	0	0	25	0.0521921	0	0.260841	0.162705
2 WPI	Non-Recovered	2	GABAergic neurons	rfx2	RFX	ENSDARG00000013575	503590	5	0.0104384	0	0	5	0.0104384	0	0.0801865	0.0418803
2 WPI	Non-Recovered	2	GABAergic neurons	rfx4	RFX	ENSDARG00000026395	403016	2	0.00417537	1	0.00208768	1	0.00208768	0	0.0293706	0.0158508
2 WPI	Non-Recovered	2	GABAergic neurons	rorc	THR-like	ENSDARG00000087195	100004847	110	0.229645	0	0	110	0.229645	0	0.90593	0.63531
2 WPI	Non-Recovered	2	GABAergic neurons	runx1	Runt	ENSDARG00000087646	58126	9	0.0187891	0	0	9	0.0187891	0	0.0861238	0.0559807
2 WPI	Non-Recovered	2	GABAergic neurons	runx2a	Runt	ENSDARG00000040261	405784	9	0.0187891	0	0	9	0.0187891	0	0.0980529	0.059957
2 WPI	Non-Recovered	2	GABAergic neurons	runx3	Runt	ENSDARG00000052826	58127	8	0.0167015	0	0	8	0.0167015	0	0.106522	0.0597498
2 WPI	Non-Recovered	2	GABAergic neurons	si:dkey-18a10.3	HSF	ENSDARG00000090814	792628	5	0.0104384	0	0	5	0.0104384	0	0.0443789	0.0299445
2 WPI	Non-Recovered	2	GABAergic neurons	smad1	MH1	ENSDARG00000115674	30628	2	0.00417537	0	0	2	0.00417537	0	0.00856572	0.00891584
2 WPI	Non-Recovered	2	GABAergic neurons	smad3a	MH1	ENSDARG00000117146	58092	6	0.0125261	0	0	6	0.0125261	0	0.0779395	0.0441616
2 WPI	Non-Recovered	2	GABAergic neurons	smad9	MH1	ENSDARG00000021938	445564	6	0.0125261	0	0	6	0.0125261	0	0.0552918	0.0366124
2 WPI	Non-Recovered	2	GABAergic neurons	sox10	HMG	ENSDARG00000077467	140616	9	0.0187891	0	0	9	0.0187891	0	0.104775	0.0621978
2 WPI	Non-Recovered	2	GABAergic neurons	sox11a	HMG	ENSDARG00000077811	30602	35	0.0730689	0	0	35	0.0730689	0	0.248222	0.188801
2 WPI	Non-Recovered	2	GABAergic neurons	sox11b	HMG	ENSDARG00000095743	30603	40	0.0835073	3	0.00626305	37	0.0772443	92	0.201699	0.200009
2 WPI	Non-Recovered	2	GABAergic neurons	sox13	HMG	ENSDARG00000112638	NA	18	0.0375783	0	0	18	0.0375783	0	0.198746	0.120794
2 WPI	Non-Recovered	2	GABAergic neurons	sox2	HMG	ENSDARG00000070913	378723	6	0.0125261	0	0	6	0.0125261	0	0.0787815	0.0444423
2 WPI	Non-Recovered	2	GABAergic neurons	sox4a	HMG	ENSDARG00000004588	336346	12	0.0250522	0	0	12	0.0250522	0	0.126212	0.0784343
2 WPI	Non-Recovered	2	GABAergic neurons	sox6	HMG	ENSDARG00000015536	567154	44	0.091858	1	0.00208768	43	0.0897704	50	0.570178	0.329677
2 WPI	Non-Recovered	2	GABAergic neurons	sox7	HMG	ENSDARG00000030125	394203	10	0.0208768	0	0	10	0.0208768	0	0.0857708	0.0588933
2 WPI	Non-Recovered	2	GABAergic neurons	tal1	bHLH	ENSDARG00000019930	30766	2	0.00417537	0	0	2	0.00417537	0	0.0262875	0.0148231
2 WPI	Non-Recovered	2	GABAergic neurons	tbx2b	T-box	ENSDARG00000006120	30253	2	0.00417537	0	0	2	0.00417537	0	0.021039	0.0130736
2 WPI	Non-Recovered	2	GABAergic neurons	tcf7l1b	HMG	ENSDARG00000007369	30556	4	0.00835073	0	0	4	0.00835073	0	0.0214957	0.0192864
2 WPI	Non-Recovered	2	GABAergic neurons	tead1a	TEA	ENSDARG00000028159	405773	4	0.00835073	0	0	4	0.00835073	0	0.038768	0.0250439
2 WPI	Non-Recovered	2	GABAergic neurons	tead3b	TEA	ENSDARG00000063649	794293	1	0.00208768	0	0	1	0.00208768	0	0.000379115	0.00315667
2 WPI	Non-Recovered	2	GABAergic neurons	tfap2a	AP-2	ENSDARG00000059279	140618	2	0.00417537	0	0	2	0.00417537	0	0.0264379	0.0148732
2 WPI	Non-Recovered	2	GABAergic neurons	tfap2c	AP-2	ENSDARG00000040606	494033	4	0.00835073	0	0	4	0.00835073	0	0.0263964	0.02092
2 WPI	Non-Recovered	2	GABAergic neurons	tfdp2	E2F	ENSDARG00000042835	338204	12	0.0250522	0	0	12	0.0250522	0	0.161428	0.0901729
2 WPI	Non-Recovered	2	GABAergic neurons	thraa	THR-like	ENSDARG00000000151	30670	6	0.0125261	0	0	6	0.0125261	0	0.0438163	0.0327873
2 WPI	Non-Recovered	2	GABAergic neurons	tlx2	Homeobox	ENSDARG00000011273	170781	14	0.0292276	0	0	14	0.0292276	0	0.128682	0.0853184
2 WPI	Non-Recovered	2	GABAergic neurons	tp63	P53	ENSDARG00000044356	260407	1	0.00208768	0	0	1	0.00208768	0	0.0209618	0.0100176
2 WPI	Non-Recovered	2	GABAergic neurons	ubp1	CP2	ENSDARG00000018000	100136855	32	0.0668058	0	0	32	0.0668058	0	0.14552	0.145476
2 WPI	Non-Recovered	2	GABAergic neurons	wt1a	zf-C2H2	ENSDARG00000031420	30245	5	0.0104384	0	0	5	0.0104384	0	0.0800808	0.0418451
2 WPI	Non-Recovered	2	GABAergic neurons	wt1b	zf-C2H2	ENSDARG00000007990	568416	2	0.00417537	0	0	2	0.00417537	0	0.0416939	0.0199586
2 WPI	Non-Recovered	2	GABAergic neurons	xbp1	TF_bZIP	ENSDARG00000035622	140614	2	0.00417537	0	0	2	0.00417537	0	0.00499859	0.0077268
2 WPI	Non-Recovered	2	GABAergic neurons	zeb2b	zf-C2H2	ENSDARG00000078416	564934	2	0.00417537	2	0.00417537	0	0	0	0.0514297	0.0232038
2 WPI	Non-Recovered	2	GABAergic neurons	zfhx3	Homeobox	ENSDARG00000103057	100333211	18	0.0375783	18	0.0375783	0	0	0	0.113826	0.0924875
2 WPI	Non-Recovered	2	GABAergic neurons	zfpm2a	zf-C2H2	ENSDARG00000040123	568996	23	0.0480167	23	0.0480167	0	0	0	0.329122	0.179404
2 WPI	Non-Recovered	2	GABAergic neurons	zic1	zf-C2H2	ENSDARG00000015567	30096	2	0.00417537	0	0	2	0.00417537	0	0.0161141	0.011432
2 WPI	Non-Recovered	2	GABAergic neurons	zic3	zf-C2H2	ENSDARG00000071497	368263	3	0.00626305	0	0	3	0.00626305	0	0.0182664	0.0151797
2 WPI	Non-Recovered	3	Microglia	ar	ESR-like	ENSDARG00000114287	100005148	5	0.0102669	0	0	5	0.0102669	0	0.0165936	0.0234023
2 WPI	Non-Recovered	3	Microglia	arid3a	ARID	ENSDARG00000070843	562799	6	0.0123203	0	0	6	0.0123203	0	0.0183996	0.0273306
2 WPI	Non-Recovered	3	Microglia	arid3b	ARID	ENSDARG00000104034	571249	7	0.0143737	0	0	7	0.0143737	0	0.0217591	0.0320314
2 WPI	Non-Recovered	3	Microglia	arid3c	ARID	ENSDARG00000067729	569444	53	0.10883	23	0.0472279	30	0.0616016	863	0.320801	0.374384
2 WPI	Non-Recovered	3	Microglia	atf3	TF_bZIP	ENSDARG00000007823	393939	6	0.0123203	0	0	6	0.0123203	0	0.0258203	0.0310204
2 WPI	Non-Recovered	3	Microglia	atf6	TF_bZIP	ENSDARG00000012656	558071	21	0.0431211	0	0	21	0.0431211	0	0.0499945	0.0884951
2 WPI	Non-Recovered	3	Microglia	bach2a	TF_bZIP	ENSDARG00000036569	557210	6	0.0123203	0	0	6	0.0123203	0	0.017037	0.0266531
2 WPI	Non-Recovered	3	Microglia	barx2	Homeobox	ENSDARG00000041098	100002200	18	0.036961	0	0	18	0.036961	0	0.0668956	0.0878079
2 WPI	Non-Recovered	3	Microglia	batf	TF_bZIP	ENSDARG00000011818	564589	12	0.0246407	0	0	12	0.0246407	0	0.0475143	0.0599891
2 WPI	Non-Recovered	3	Microglia	bcl11ba	zf-C2H2	ENSDARG00000062510	100093707	1	0.00205339	1	0.00205339	0	0	0	0.00863146	0.00732211
2 WPI	Non-Recovered	3	Microglia	cebpd	TF_bZIP	ENSDARG00000087303	140817	3	0.00616016	0	0	3	0.00616016	0	0.0506475	0.0342743
2 WPI	Non-Recovered	3	Microglia	creb3l1	TF_bZIP	ENSDARG00000015793	338317	5	0.0102669	0	0	5	0.0102669	0	0.0149142	0.0225673
2 WPI	Non-Recovered	3	Microglia	csrnp1b	CSRNP_N	ENSDARG00000038429	322795	1	0.00205339	1	0.00205339	0	0	0	0.00151533	0.00378377
2 WPI	Non-Recovered	3	Microglia	ctcf	zf-C2H2	ENSDARG00000113285	415104	10	0.0205339	0	0	10	0.0205339	0	0.0104583	0.0355032
2 WPI	Non-Recovered	3	Microglia	dmrt1	DM	ENSDARG00000007349	402923	2	0.00410678	0	0	2	0.00410678	0	0.0116052	0.011831
2 WPI	Non-Recovered	3	Microglia	ebf2	COE	ENSDARG00000042525	30692	2	0.00410678	0	0	2	0.00410678	0	0.00264486	0.0073757
2 WPI	Non-Recovered	3	Microglia	egr1	zf-C2H2	ENSDARG00000115563	30498	8	0.0164271	1	0.00205339	7	0.0143737	6	0.0150142	0.0320852
2 WPI	Non-Recovered	3	Microglia	elk3	ETS	ENSDARG00000018688	557074	55	0.112936	5	0.0102669	50	0.102669	2202	0.153538	0.381474
2 WPI	Non-Recovered	3	Microglia	erf	ETS	ENSDARG00000063417	560416	15	0.0308008	0	0	15	0.0308008	0	0.0255786	0.0581729
2 WPI	Non-Recovered	3	Microglia	erfl1	ETS	ENSDARG00000086892	558126	20	0.0410678	0	0	20	0.0410678	0	0.0356731	0.0783437
2 WPI	Non-Recovered	3	Microglia	esr2a	ESR-like	ENSDARG00000016454	317734	6	0.0123203	0	0	6	0.0123203	0	0.0397832	0.0379631
2 WPI	Non-Recovered	3	Microglia	esrra	ESR-like	ENSDARG00000069266	405891	20	0.0410678	0	0	20	0.0410678	0	0.341012	0.230167
2 WPI	Non-Recovered	3	Microglia	esrrb	ESR-like	ENSDARG00000100847	407693	8	0.0164271	0	0	8	0.0164271	0	0.0654891	0.0568054
2 WPI	Non-Recovered	3	Microglia	esrrga	ESR-like	ENSDARG00000004861	405890	4	0.00821355	0	0	4	0.00821355	0	0.0527697	0.0383598
2 WPI	Non-Recovered	3	Microglia	etv4	ETS	ENSDARG00000115855	30700	52	0.106776	8	0.0164271	44	0.0903491	3290	0.187628	0.457749
2 WPI	Non-Recovered	3	Microglia	etv5a	ETS	ENSDARG00000113729	337626	12	0.0246407	0	0	12	0.0246407	0	0.0384144	0.0554643
2 WPI	Non-Recovered	3	Microglia	fli1a	ETS	ENSDARG00000054632	30619	9	0.0184805	0	0	9	0.0184805	0	0.0119829	0.033231
2 WPI	Non-Recovered	3	Microglia	fli1b	ETS	ENSDARG00000040080	386723	37	0.0759754	3	0.00616016	34	0.0698152	2611	0.0942194	0.323153
2 WPI	Non-Recovered	3	Microglia	fosab	TF_bZIP	ENSDARG00000031683	394198	18	0.036961	0	0	18	0.036961	0	0.0374344	0.0731589
2 WPI	Non-Recovered	3	Microglia	fosb	TF_bZIP	ENSDARG00000055751	492346	6	0.0123203	1	0.00205339	5	0.0102669	3	0.00670862	0.0217062
2 WPI	Non-Recovered	3	Microglia	fosl1a	TF_bZIP	ENSDARG00000015355	564241	7	0.0143737	0	0	7	0.0143737	0	0.00850084	0.025439
2 WPI	Non-Recovered	3	Microglia	fosl2	TF_bZIP	ENSDARG00000040623	558921	57	0.117043	11	0.0225873	46	0.0944559	2224	0.0890039	0.35683
2 WPI	Non-Recovered	3	Microglia	foxj1a	Fork_head	ENSDARG00000101919	767737	1	0.00205339	0	0	1	0.00205339	0	0.0268897	0.0164006
2 WPI	Non-Recovered	3	Microglia	foxo1b	Fork_head	ENSDARG00000061549	567969	14	0.0287474	1	0.00205339	13	0.026694	58	0.0749068	0.0833171
2 WPI	Non-Recovered	3	Microglia	foxp1a	Fork_head	ENSDARG00000004843	564127	75	0.154004	2	0.00410678	73	0.149897	411	0.667532	0.585033
2 WPI	Non-Recovered	3	Microglia	foxp1b	Fork_head	ENSDARG00000014181	569047	110	0.225873	11	0.0225873	99	0.203285	2043	0.670383	0.795133
2 WPI	Non-Recovered	3	Microglia	foxp2	Fork_head	ENSDARG00000005453	555242	6	0.0123203	0	0	6	0.0123203	0	0.0518304	0.0439534
2 WPI	Non-Recovered	3	Microglia	foxp4	Fork_head	ENSDARG00000076120	557245	23	0.0472279	3	0.00616016	20	0.0410678	302	0.14969	0.163117
2 WPI	Non-Recovered	3	Microglia	gata1a	zf-GATA	ENSDARG00000117116	30481	6	0.0123203	0	0	6	0.0123203	0	0.00648616	0.0214069
2 WPI	Non-Recovered	3	Microglia	gata2a	zf-GATA	ENSDARG00000059327	30480	22	0.0451745	0	0	22	0.0451745	0	0.0351644	0.0841514
2 WPI	Non-Recovered	3	Microglia	gata3	zf-GATA	ENSDARG00000016526	30458	5	0.0102669	0	0	5	0.0102669	0	0.0225287	0.0263534
2 WPI	Non-Recovered	3	Microglia	gli2b	zf-C2H2	ENSDARG00000020884	548610	2	0.00410678	0	0	2	0.00410678	0	0.00187485	0.00699284
2 WPI	Non-Recovered	3	Microglia	grhl1	CP2	ENSDARG00000061391	324942	4	0.00821355	0	0	4	0.00821355	0	0.0100596	0.0171231
2 WPI	Non-Recovered	3	Microglia	hic1	ZBTB	ENSDARG00000055493	436585	2	0.00410678	2	0.00410678	0	0	0	0.00498261	0.0085381
2 WPI	Non-Recovered	3	Microglia	hlfa	TF_bZIP	ENSDARG00000074752	768192	8	0.0164271	0	0	8	0.0164271	0	0.187466	0.117456
2 WPI	Non-Recovered	3	Microglia	hmga1a	HMGA	ENSDARG00000028335	406447	21	0.0431211	0	0	21	0.0431211	0	0.0971361	0.111935
2 WPI	Non-Recovered	3	Microglia	hmga2	HMGA	ENSDARG00000069912	324428	2	0.00410678	0	0	2	0.00410678	0	0.0137521	0.0128985
2 WPI	Non-Recovered	3	Microglia	hnf1ba	Homeobox	ENSDARG00000006615	792391	9	0.0184805	0	0	9	0.0184805	0	0.017528	0.0359882
2 WPI	Non-Recovered	3	Microglia	hnf1bb	Homeobox	ENSDARG00000022295	324283	15	0.0308008	0	0	15	0.0308008	0	0.0328954	0.0618111
2 WPI	Non-Recovered	3	Microglia	hnf4a	RXR-like	ENSDARG00000112985	322358	12	0.0246407	0	0	12	0.0246407	0	0.0564259	0.0644202
2 WPI	Non-Recovered	3	Microglia	hnf4g	RXR-like	ENSDARG00000071565	557104	4	0.00821355	0	0	4	0.00821355	0	0.0191143	0.0216254
2 WPI	Non-Recovered	3	Microglia	hoxb5a	Homeobox	ENSDARG00000013057	30317	1	0.00205339	0	0	1	0.00205339	0	0.00577942	0.00590399
2 WPI	Non-Recovered	3	Microglia	hoxc10a	Homeobox	ENSDARG00000070348	100535576	5	0.0102669	0	0	5	0.0102669	0	0.0473043	0.0386725
2 WPI	Non-Recovered	3	Microglia	hoxc9a	Homeobox	ENSDARG00000092809	58043	1	0.00205339	0	0	1	0.00205339	0	0.0182531	0.0121063
2 WPI	Non-Recovered	3	Microglia	im:7142702	zf-C2H2	ENSDARG00000116556	100330974	1	0.00205339	0	0	1	0.00205339	0	0.000527704	0.00329269
2 WPI	Non-Recovered	3	Microglia	irf1b	IRF	ENSDARG00000043249	792160	2	0.00410678	2	0.00410678	0	0	0	0.00282795	0.00746674
2 WPI	Non-Recovered	3	Microglia	irf4a	IRF	ENSDARG00000006560	100002070	20	0.0410678	10	0.0205339	10	0.0205339	290	0.0657277	0.111523
2 WPI	Non-Recovered	3	Microglia	irf8	IRF	ENSDARG00000056407	436895	22	0.0451745	7	0.0143737	15	0.0308008	443	0.0711919	0.129922
2 WPI	Non-Recovered	3	Microglia	irx1a	Homeobox	ENSDARG00000101831	403019	8	0.0164271	0	0	8	0.0164271	0	0.0649186	0.0565218
2 WPI	Non-Recovered	3	Microglia	junba	TF_bZIP	ENSDARG00000074378	407086	30	0.0616016	0	0	30	0.0616016	0	0.118504	0.149833
2 WPI	Non-Recovered	3	Microglia	klf1	zf-C2H2	ENSDARG00000017400	30104	8	0.0164271	0	0	8	0.0164271	0	0.00363139	0.0260481
2 WPI	Non-Recovered	3	Microglia	klf12a	zf-C2H2	ENSDARG00000015312	798629	41	0.0841889	10	0.0205339	31	0.063655	3796	0.0757061	0.400583
2 WPI	Non-Recovered	3	Microglia	klf2a	zf-C2H2	ENSDARG00000042667	117508	4	0.00821355	0	0	4	0.00821355	0	0.00570443	0.0149576
2 WPI	Non-Recovered	3	Microglia	klf2b	zf-C2H2	ENSDARG00000040432	117509	20	0.0410678	1	0.00205339	19	0.0390144	13	0.0310799	0.0768773
2 WPI	Non-Recovered	3	Microglia	klf3	zf-C2H2	ENSDARG00000114143	117603	8	0.0164271	0	0	8	0.0164271	0	0.0135354	0.0309726
2 WPI	Non-Recovered	3	Microglia	klf5l	zf-C2H2	ENSDARG00000018757	562670	5	0.0102669	0	0	5	0.0102669	0	0.00759848	0.0189297
2 WPI	Non-Recovered	3	Microglia	klf6a	zf-C2H2	ENSDARG00000029072	280650	26	0.0533881	2	0.00410678	24	0.0492813	1928	0.0376659	0.218751
2 WPI	Non-Recovered	3	Microglia	lef1	HMG	ENSDARG00000031894	30701	1	0.00205339	0	0	1	0.00205339	0	0.000382098	0.00322029
2 WPI	Non-Recovered	3	Microglia	lhx4	Homeobox	ENSDARG00000039458	571943	16	0.0328542	0	0	16	0.0328542	0	0.122397	0.109344
2 WPI	Non-Recovered	3	Microglia	lmx1a	Homeobox	ENSDARG00000020354	558036	27	0.0554415	0	0	27	0.0554415	0	0.148306	0.15556
2 WPI	Non-Recovered	3	Microglia	lmx1al	Homeobox	ENSDARG00000077915	100149437	34	0.0698152	0	0	34	0.0698152	0	0.266337	0.235461
2 WPI	Non-Recovered	3	Microglia	lmx1ba	Homeobox	ENSDARG00000104815	554361	9	0.0184805	0	0	9	0.0184805	0	0.149058	0.101388
2 WPI	Non-Recovered	3	Microglia	lmx1bb	Homeobox	ENSDARG00000068365	554360	1	0.00205339	0	0	1	0.00205339	0	0.00608576	0.00605632
2 WPI	Non-Recovered	3	Microglia	mafa	TF_bZIP	ENSDARG00000015890	114467	24	0.0492813	2	0.00410678	22	0.0451745	32	0.114747	0.131795
2 WPI	Non-Recovered	3	Microglia	mafba	TF_bZIP	ENSDARG00000017121	30210	31	0.063655	2	0.00410678	29	0.0595483	558	0.113504	0.185465
2 WPI	Non-Recovered	3	Microglia	mafgb	TF_bZIP	ENSDARG00000100097	405877	42	0.0862423	3	0.00616016	39	0.0800821	4704	0.0914337	0.468529
2 WPI	Non-Recovered	3	Microglia	mef2aa	SRF	ENSDARG00000031756	30564	52	0.106776	11	0.0225873	41	0.0841889	5301	0.221918	0.601253
2 WPI	Non-Recovered	3	Microglia	mef2ab	SRF	ENSDARG00000110771	NA	6	0.0123203	0	0	6	0.0123203	0	0.161016	0.0982435
2 WPI	Non-Recovered	3	Microglia	mef2ca	SRF	ENSDARG00000029764	30575	19	0.0390144	2	0.00410678	17	0.0349076	2707	0.209736	0.332082
2 WPI	Non-Recovered	3	Microglia	meis1a	Homeobox	ENSDARG00000002937	170455	7	0.0143737	0	0	7	0.0143737	0	0.0147954	0.0285688
2 WPI	Non-Recovered	3	Microglia	meis3	Homeobox	ENSDARG00000002795	81885	2	0.00410678	0	0	2	0.00410678	0	0.0188807	0.0154486
2 WPI	Non-Recovered	3	Microglia	meox2a	Homeobox	ENSDARG00000040911	556898	16	0.0328542	0	0	16	0.0328542	0	0.099338	0.0978785
2 WPI	Non-Recovered	3	Microglia	mitfb	bHLH	ENSDARG00000037833	114833	51	0.104723	11	0.0225873	40	0.0821355	2331	0.209696	0.405389
2 WPI	Non-Recovered	3	Microglia	mntb	bHLH	ENSDARG00000073988	556663	11	0.0225873	0	0	11	0.0225873	0	0.0293055	0.0479048
2 WPI	Non-Recovered	3	Microglia	msx3	Homeobox	ENSDARG00000015674	30526	51	0.104723	0	0	51	0.104723	0	0.322773	0.315037
2 WPI	Non-Recovered	3	Microglia	myb	MYB	ENSDARG00000053666	30519	6	0.0123203	0	0	6	0.0123203	0	0.00422143	0.0202808
2 WPI	Non-Recovered	3	Microglia	mybl1	MYB	ENSDARG00000030999	558540	4	0.00821355	0	0	4	0.00821355	0	0.00255681	0.0133925
2 WPI	Non-Recovered	3	Microglia	nfatc1	RHD	ENSDARG00000036168	568315	38	0.0780287	3	0.00616016	35	0.0718686	553	0.0973859	0.198348
2 WPI	Non-Recovered	3	Microglia	nfe2l2a	TF_bZIP	ENSDARG00000042824	360149	59	0.12115	17	0.0349076	42	0.0862423	4453	0.19022	0.553381
2 WPI	Non-Recovered	3	Microglia	nfkb1	RHD	ENSDARG00000105261	565756	11	0.0225873	2	0.00410678	9	0.0184805	403	0.0232433	0.0702317
2 WPI	Non-Recovered	3	Microglia	nr1h5	THR-like	ENSDARG00000031046	557500	11	0.0225873	0	0	11	0.0225873	0	0.0448797	0.0556488
2 WPI	Non-Recovered	3	Microglia	nr1i2	THR-like	ENSDARG00000029766	565875	25	0.0513347	0	0	25	0.0513347	0	0.149113	0.149901
2 WPI	Non-Recovered	3	Microglia	nr2f1a	RXR-like	ENSDARG00000052695	30418	17	0.0349076	0	0	17	0.0349076	0	0.115625	0.109007
2 WPI	Non-Recovered	3	Microglia	nr2f2	RXR-like	ENSDARG00000040926	30424	1	0.00205339	0	0	1	0.00205339	0	0.0198704	0.0129104
2 WPI	Non-Recovered	3	Microglia	nr2f5	RXR-like	ENSDARG00000033172	30427	7	0.0143737	0	0	7	0.0143737	0	0.0532776	0.0477033
2 WPI	Non-Recovered	3	Microglia	nr2f6b	RXR-like	ENSDARG00000003165	406522	11	0.0225873	0	0	11	0.0225873	0	0.102259	0.0841794
2 WPI	Non-Recovered	3	Microglia	nr4a1	NGFIB-like	ENSDARG00000000796	431720	13	0.026694	0	0	13	0.026694	0	0.101993	0.0901076
2 WPI	Non-Recovered	3	Microglia	nr4a3	NGFIB-like	ENSDARG00000055854	548604	63	0.129363	0	0	63	0.129363	0	0.186793	0.283788
2 WPI	Non-Recovered	3	Microglia	nr5a1a	SF-like	ENSDARG00000103176	83916	11	0.0225873	0	0	11	0.0225873	0	0.0534096	0.0598901
2 WPI	Non-Recovered	3	Microglia	nr5a2	SF-like	ENSDARG00000100940	30749	2	0.00410678	0	0	2	0.00410678	0	0.0602334	0.0360104
2 WPI	Non-Recovered	3	Microglia	onecut2	CUT	ENSDARG00000090387	100000073	2	0.00410678	0	0	2	0.00410678	0	0.0157202	0.0138771
2 WPI	Non-Recovered	3	Microglia	onecut3b	CUT	ENSDARG00000091059	100332965	7	0.0143737	0	0	7	0.0143737	0	0.0206482	0.031479
2 WPI	Non-Recovered	3	Microglia	pax2a	PAX	ENSDARG00000028148	30425	1	0.00205339	0	0	1	0.00205339	0	0.0274564	0.0166824
2 WPI	Non-Recovered	3	Microglia	pax5	PAX	ENSDARG00000037383	60636	4	0.00821355	0	0	4	0.00821355	0	0.00368664	0.0139543
2 WPI	Non-Recovered	3	Microglia	pax6a	PAX	ENSDARG00000103379	30567	2	0.00410678	0	0	2	0.00410678	0	0.0283411	0.0201526
2 WPI	Non-Recovered	3	Microglia	pax6b	PAX	ENSDARG00000045936	60639	7	0.0143737	0	0	7	0.0143737	0	0.124723	0.0832279
2 WPI	Non-Recovered	3	Microglia	pax8	PAX	ENSDARG00000015879	60637	1	0.00205339	0	0	1	0.00205339	0	0.0380181	0.021934
2 WPI	Non-Recovered	3	Microglia	pbx1b	Homeobox	ENSDARG00000101131	570960	2	0.00410678	0	0	2	0.00410678	0	0.000452651	0.00628568
2 WPI	Non-Recovered	3	Microglia	plagl2	zf-C2H2	ENSDARG00000076657	259255	9	0.0184805	9	0.0184805	0	0	0	0.0363503	0.0453471
2 WPI	Non-Recovered	3	Microglia	prox1a	HPD	ENSDARG00000055158	30679	1	0.00205339	0	0	1	0.00205339	0	0.00176596	0.00390839
2 WPI	Non-Recovered	3	Microglia	raraa	THR-like	ENSDARG00000056783	30680	66	0.135524	1	0.00205339	65	0.13347	189	0.395956	0.408765
2 WPI	Non-Recovered	3	Microglia	rel	RHD	ENSDARG00000055276	415101	6	0.0123203	2	0.00410678	4	0.00821355	486	0.0158997	0.0566479
2 WPI	Non-Recovered	3	Microglia	rfx2	RFX	ENSDARG00000013575	503590	1	0.00205339	0	0	1	0.00205339	0	0.00629117	0.00615845
2 WPI	Non-Recovered	3	Microglia	rorc	THR-like	ENSDARG00000087195	100004847	6	0.0123203	0	0	6	0.0123203	0	0.026308	0.0312629
2 WPI	Non-Recovered	3	Microglia	runx1	Runt	ENSDARG00000087646	58126	9	0.0184805	1	0.00205339	8	0.0164271	30	0.0365611	0.0473384
2 WPI	Non-Recovered	3	Microglia	runx2a	Runt	ENSDARG00000040261	405784	5	0.0102669	0	0	5	0.0102669	0	0.0108426	0.0205428
2 WPI	Non-Recovered	3	Microglia	runx3	Runt	ENSDARG00000052826	58127	9	0.0184805	0	0	9	0.0184805	0	0.0178211	0.0361339
2 WPI	Non-Recovered	3	Microglia	si:dkey-18a10.3	HSF	ENSDARG00000090814	792628	8	0.0164271	0	0	8	0.0164271	0	0.0510812	0.0496414
2 WPI	Non-Recovered	3	Microglia	smad1	MH1	ENSDARG00000115674	30628	3	0.00616016	1	0.00205339	2	0.00410678	2	0.00540639	0.0119049
2 WPI	Non-Recovered	3	Microglia	smad3a	MH1	ENSDARG00000117146	58092	5	0.0102669	0	0	5	0.0102669	0	0.246452	0.137694
2 WPI	Non-Recovered	3	Microglia	smad9	MH1	ENSDARG00000021938	445564	6	0.0123203	0	0	6	0.0123203	0	0.213613	0.124396
2 WPI	Non-Recovered	3	Microglia	sox10	HMG	ENSDARG00000077467	140616	4	0.00821355	0	0	4	0.00821355	0	0.00975336	0.0169709
2 WPI	Non-Recovered	3	Microglia	sox13	HMG	ENSDARG00000112638	NA	1	0.00205339	0	0	1	0.00205339	0	0.0180908	0.0120256
2 WPI	Non-Recovered	3	Microglia	sox2	HMG	ENSDARG00000070913	378723	3	0.00616016	0	0	3	0.00616016	0	0.0409212	0.0294381
2 WPI	Non-Recovered	3	Microglia	sox4a	HMG	ENSDARG00000004588	336346	6	0.0123203	0	0	6	0.0123203	0	0.0617196	0.0488705
2 WPI	Non-Recovered	3	Microglia	sox6	HMG	ENSDARG00000015536	567154	46	0.0944559	5	0.0102669	41	0.0841889	1158	0.138408	0.281031
2 WPI	Non-Recovered	3	Microglia	sox7	HMG	ENSDARG00000030125	394203	12	0.0246407	0	0	12	0.0246407	0	0.154075	0.112974
2 WPI	Non-Recovered	3	Microglia	spi1a	ETS	ENSDARG00000067797	751704	54	0.110883	23	0.0472279	31	0.063655	3046	0.287873	0.498311
2 WPI	Non-Recovered	3	Microglia	spi1b	ETS	ENSDARG00000000767	30117	63	0.129363	23	0.0472279	40	0.0821355	1509	0.319469	0.444646
2 WPI	Non-Recovered	3	Microglia	stat1b	STAT	ENSDARG00000076182	368481	16	0.0328542	16	0.0328542	0	0	0	0.0369012	0.0668332
2 WPI	Non-Recovered	3	Microglia	stat4	STAT	ENSDARG00000028731	368519	6	0.0123203	6	0.0123203	0	0	0	0.0422094	0.0391695
2 WPI	Non-Recovered	3	Microglia	tal1	bHLH	ENSDARG00000019930	30766	5	0.0102669	0	0	5	0.0102669	0	0.00369247	0.0169875
2 WPI	Non-Recovered	3	Microglia	tbx2b	T-box	ENSDARG00000006120	30253	2	0.00410678	0	0	2	0.00410678	0	0.00265451	0.0073805
2 WPI	Non-Recovered	3	Microglia	tcf7	HMG	ENSDARG00000038672	497649	17	0.0349076	0	0	17	0.0349076	0	0.276148	0.188824
2 WPI	Non-Recovered	3	Microglia	tcf7l1b	HMG	ENSDARG00000007369	30556	5	0.0102669	0	0	5	0.0102669	0	0.0985832	0.0641699
2 WPI	Non-Recovered	3	Microglia	tcf7l2	HMG	ENSDARG00000004415	30510	20	0.0410678	6	0.0123203	14	0.0287474	562	0.302259	0.246237
2 WPI	Non-Recovered	3	Microglia	tead1a	TEA	ENSDARG00000028159	405773	6	0.0123203	0	0	6	0.0123203	0	0.0225229	0.0293809
2 WPI	Non-Recovered	3	Microglia	tfap2a	AP-2	ENSDARG00000059279	140618	1	0.00205339	0	0	1	0.00205339	0	0.00740845	0.006714
2 WPI	Non-Recovered	3	Microglia	tfap2c	AP-2	ENSDARG00000040606	494033	10	0.0205339	0	0	10	0.0205339	0	0.0235116	0.0419937
2 WPI	Non-Recovered	3	Microglia	tfdp2	E2F	ENSDARG00000042835	338204	6	0.0123203	0	0	6	0.0123203	0	0.00687992	0.0216027
2 WPI	Non-Recovered	3	Microglia	thraa	THR-like	ENSDARG00000000151	30670	37	0.0759754	2	0.00410678	35	0.0718686	3295	0.12442	0.38118
2 WPI	Non-Recovered	3	Microglia	tlx2	Homeobox	ENSDARG00000011273	170781	4	0.00821355	0	0	4	0.00821355	0	0.0197519	0.0219424
2 WPI	Non-Recovered	3	Microglia	tp63	P53	ENSDARG00000044356	260407	3	0.00616016	0	0	3	0.00616016	0	0.0135308	0.0158188
2 WPI	Non-Recovered	3	Microglia	tp73	P53	ENSDARG00000017953	368221	6	0.0123203	0	0	6	0.0123203	0	0.0536832	0.0448746
2 WPI	Non-Recovered	3	Microglia	ubp1	CP2	ENSDARG00000018000	100136855	13	0.026694	1	0.00205339	12	0.0246407	12	0.0106409	0.0454395
2 WPI	Non-Recovered	3	Microglia	wt1a	zf-C2H2	ENSDARG00000031420	30245	6	0.0123203	0	0	6	0.0123203	0	0.0146643	0.0254733
2 WPI	Non-Recovered	3	Microglia	wt1b	zf-C2H2	ENSDARG00000007990	568416	15	0.0308008	5	0.0102669	10	0.0205339	41	0.0537392	0.0747533
2 WPI	Non-Recovered	3	Microglia	xbp1	TF_bZIP	ENSDARG00000035622	140614	18	0.036961	7	0.0143737	11	0.0225873	739	0.0571356	0.129424
2 WPI	Non-Recovered	3	Microglia	ybx1	CSD	ENSDARG00000004757	795398	3	0.00616016	0	0	3	0.00616016	0	0.000311729	0.00924591
2 WPI	Non-Recovered	3	Microglia	zfhx3	Homeobox	ENSDARG00000103057	100333211	6	0.0123203	6	0.0123203	0	0	0	0.027638	0.0319242
2 WPI	Non-Recovered	3	Microglia	zfp36l1a	zf-CCCH	ENSDARG00000016154	561280	3	0.00616016	3	0.00616016	0	0	0	0.0189555	0.0185161
2 WPI	Non-Recovered	3	Microglia	zfp36l1b	zf-CCCH	ENSDARG00000021443	323671	5	0.0102669	5	0.0102669	0	0	0	0.030489	0.0303115
2 WPI	Non-Recovered	3	Microglia	zfpm2a	zf-C2H2	ENSDARG00000040123	568996	1	0.00205339	1	0.00205339	0	0	0	0.00548991	0.00576004
2 WPI	Non-Recovered	3	Microglia	zic6	zf-C2H2	ENSDARG00000071496	415097	3	0.00616016	0	0	3	0.00616016	0	0.0117946	0.0149555
2 WPI	Non-Recovered	3	Microglia	znf618	zf-C2H2	ENSDARG00000071469	100330008	2	0.00410678	2	0.00410678	0	0	0	0.0289303	0.0204456
2 WPI	Non-Recovered	4	Neurons (unspecified)	ar	ESR-like	ENSDARG00000114287	100005148	24	0.0381558	0	0	24	0.0381558	0	0.146504	0.130467
2 WPI	Non-Recovered	4	Neurons (unspecified)	arid3a	ARID	ENSDARG00000070843	562799	5	0.00794913	0	0	5	0.00794913	0	0.0432024	0.0314076
2 WPI	Non-Recovered	4	Neurons (unspecified)	arid3b	ARID	ENSDARG00000104034	571249	5	0.00794913	0	0	5	0.00794913	0	0.017235	0.0227518
2 WPI	Non-Recovered	4	Neurons (unspecified)	arid3c	ARID	ENSDARG00000067729	569444	11	0.0174881	2	0.00317965	9	0.0143084	36	0.0369703	0.0538438
2 WPI	Non-Recovered	4	Neurons (unspecified)	atf3	TF_bZIP	ENSDARG00000007823	393939	13	0.0206677	0	0	13	0.0206677	0	0.0733834	0.0686788
2 WPI	Non-Recovered	4	Neurons (unspecified)	atf6	TF_bZIP	ENSDARG00000012656	558071	16	0.0254372	0	0	16	0.0254372	0	0.0653175	0.0761943
2 WPI	Non-Recovered	4	Neurons (unspecified)	bach2a	TF_bZIP	ENSDARG00000036569	557210	6	0.00953895	0	0	6	0.00953895	0	0.035968	0.0323975
2 WPI	Non-Recovered	4	Neurons (unspecified)	barx2	Homeobox	ENSDARG00000041098	100002200	1	0.00158983	0	0	1	0.00158983	0	0.00213427	0.00411278
2 WPI	Non-Recovered	4	Neurons (unspecified)	batf	TF_bZIP	ENSDARG00000011818	564589	4	0.0063593	0	0	4	0.0063593	0	0.0239785	0.0215983
2 WPI	Non-Recovered	4	Neurons (unspecified)	bcl11aa	zf-C2H2	ENSDARG00000061352	678650	7	0.0111288	2	0.00317965	5	0.00794913	5	0.0832758	0.0521383
2 WPI	Non-Recovered	4	Neurons (unspecified)	bcl11ba	zf-C2H2	ENSDARG00000062510	100093707	3	0.00476948	3	0.00476948	0	0	0	0.0632128	0.031275
2 WPI	Non-Recovered	4	Neurons (unspecified)	bnc2	zf-C2H2	ENSDARG00000069989	559327	5	0.00794913	5	0.00794913	0	0	0	0.0514032	0.0341412
2 WPI	Non-Recovered	4	Neurons (unspecified)	cebpd	TF_bZIP	ENSDARG00000087303	140817	2	0.00317965	0	0	2	0.00317965	0	0.0247948	0.0150677
2 WPI	Non-Recovered	4	Neurons (unspecified)	creb3l1	TF_bZIP	ENSDARG00000015793	338317	5	0.00794913	0	0	5	0.00794913	0	0.0229308	0.0246504
2 WPI	Non-Recovered	4	Neurons (unspecified)	creb5a	TF_bZIP	ENSDARG00000099002	101886947	3	0.00476948	0	0	3	0.00476948	0	0.0112308	0.0139477
2 WPI	Non-Recovered	4	Neurons (unspecified)	cremb	TF_bZIP	ENSDARG00000116064	550357	9	0.0143084	0	0	9	0.0143084	0	0.0482267	0.0466878
2 WPI	Non-Recovered	4	Neurons (unspecified)	ctcf	zf-C2H2	ENSDARG00000113285	415104	3	0.00476948	0	0	3	0.00476948	0	0.0375459	0.0227194
2 WPI	Non-Recovered	4	Neurons (unspecified)	dacha	DACH	ENSDARG00000010132	192121	3	0.00476948	3	0.00476948	0	0	0	0.0437432	0.0247852
2 WPI	Non-Recovered	4	Neurons (unspecified)	dachd	DACH	ENSDARG00000069440	791191	3	0.00476948	3	0.00476948	0	0	0	0.0556367	0.0287496
2 WPI	Non-Recovered	4	Neurons (unspecified)	dmrt1	DM	ENSDARG00000007349	402923	3	0.00476948	0	0	3	0.00476948	0	0.00999926	0.0135372
2 WPI	Non-Recovered	4	Neurons (unspecified)	ebf3a	COE	ENSDARG00000100244	567751	10	0.0158983	9	0.0143084	1	0.00158983	11	0.119898	0.0752339
2 WPI	Non-Recovered	4	Neurons (unspecified)	egr1	zf-C2H2	ENSDARG00000115563	30498	4	0.0063593	0	0	4	0.0063593	0	0.0201188	0.0203117
2 WPI	Non-Recovered	4	Neurons (unspecified)	elf3	ETS	ENSDARG00000077982	560869	3	0.00476948	0	0	3	0.00476948	0	0.0116715	0.0140946
2 WPI	Non-Recovered	4	Neurons (unspecified)	elk3	ETS	ENSDARG00000018688	557074	17	0.027027	2	0.00317965	15	0.0238474	52	0.05444	0.0818998
2 WPI	Non-Recovered	4	Neurons (unspecified)	epas1b	Others	ENSDARG00000057671	555192	1	0.00158983	1	0.00158983	0	0	0	0.00208214	0.00409541
2 WPI	Non-Recovered	4	Neurons (unspecified)	erf	ETS	ENSDARG00000063417	560416	11	0.0174881	0	0	11	0.0174881	0	0.0757501	0.062665
2 WPI	Non-Recovered	4	Neurons (unspecified)	erfl1	ETS	ENSDARG00000086892	558126	5	0.00794913	0	0	5	0.00794913	0	0.0382448	0.0297551
2 WPI	Non-Recovered	4	Neurons (unspecified)	esr2a	ESR-like	ENSDARG00000016454	317734	2	0.00317965	0	0	2	0.00317965	0	0.00672327	0.00904381
2 WPI	Non-Recovered	4	Neurons (unspecified)	esrra	ESR-like	ENSDARG00000069266	405891	9	0.0143084	0	0	9	0.0143084	0	0.0713769	0.0544046
2 WPI	Non-Recovered	4	Neurons (unspecified)	esrrga	ESR-like	ENSDARG00000004861	405890	4	0.0063593	1	0.00158983	3	0.00476948	1	0.0449443	0.0287009
2 WPI	Non-Recovered	4	Neurons (unspecified)	etv1	ETS	ENSDARG00000101959	563876	30	0.0476948	6	0.00953895	24	0.0381558	148	0.159387	0.172048
2 WPI	Non-Recovered	4	Neurons (unspecified)	etv4	ETS	ENSDARG00000115855	30700	13	0.0206677	0	0	13	0.0206677	0	0.0799671	0.0708734
2 WPI	Non-Recovered	4	Neurons (unspecified)	etv5a	ETS	ENSDARG00000113729	337626	14	0.0222576	0	0	14	0.0222576	0	0.107526	0.0834612
2 WPI	Non-Recovered	4	Neurons (unspecified)	fli1a	ETS	ENSDARG00000054632	30619	7	0.0111288	0	0	7	0.0111288	0	0.0624566	0.0446284
2 WPI	Non-Recovered	4	Neurons (unspecified)	fli1b	ETS	ENSDARG00000040080	386723	20	0.0317965	0	0	20	0.0317965	0	0.109975	0.104686
2 WPI	Non-Recovered	4	Neurons (unspecified)	fosaa	TF_bZIP	ENSDARG00000040135	570238	13	0.0206677	0	0	13	0.0206677	0	0.0409224	0.0578585
2 WPI	Non-Recovered	4	Neurons (unspecified)	fosab	TF_bZIP	ENSDARG00000031683	394198	1	0.00158983	0	0	1	0.00158983	0	0.007961	0.00605503
2 WPI	Non-Recovered	4	Neurons (unspecified)	fosl1a	TF_bZIP	ENSDARG00000015355	564241	1	0.00158983	0	0	1	0.00158983	0	0.000105335	0.00343647
2 WPI	Non-Recovered	4	Neurons (unspecified)	fosl2	TF_bZIP	ENSDARG00000040623	558921	8	0.0127186	0	0	8	0.0127186	0	0.0253098	0.0356475
2 WPI	Non-Recovered	4	Neurons (unspecified)	foxc1a	Fork_head	ENSDARG00000091481	100148408	3	0.00476948	0	0	3	0.00476948	0	0.00643444	0.0123489
2 WPI	Non-Recovered	4	Neurons (unspecified)	foxj1a	Fork_head	ENSDARG00000101919	767737	32	0.0508744	1	0.00158983	31	0.0492846	22	0.165977	0.166678
2 WPI	Non-Recovered	4	Neurons (unspecified)	foxo1b	Fork_head	ENSDARG00000061549	567969	13	0.0206677	0	0	13	0.0206677	0	0.104709	0.0791207
2 WPI	Non-Recovered	4	Neurons (unspecified)	foxp1a	Fork_head	ENSDARG00000004843	564127	37	0.0588235	0	0	37	0.0588235	0	0.201732	0.193094
2 WPI	Non-Recovered	4	Neurons (unspecified)	foxp1b	Fork_head	ENSDARG00000014181	569047	21	0.0333863	5	0.00794913	16	0.0254372	1073	0.183153	0.254843
2 WPI	Non-Recovered	4	Neurons (unspecified)	foxp2	Fork_head	ENSDARG00000005453	555242	25	0.0397456	1	0.00158983	24	0.0381558	20	0.222035	0.161326
2 WPI	Non-Recovered	4	Neurons (unspecified)	foxp4	Fork_head	ENSDARG00000076120	557245	62	0.0985692	7	0.0111288	55	0.0874404	2923	0.711641	0.781431
2 WPI	Non-Recovered	4	Neurons (unspecified)	gata1a	zf-GATA	ENSDARG00000117116	30481	1	0.00158983	0	0	1	0.00158983	0	0.000540083	0.00358139
2 WPI	Non-Recovered	4	Neurons (unspecified)	gata2a	zf-GATA	ENSDARG00000059327	30480	8	0.0127186	0	0	8	0.0127186	0	0.112135	0.0645894
2 WPI	Non-Recovered	4	Neurons (unspecified)	gata3	zf-GATA	ENSDARG00000016526	30458	9	0.0143084	0	0	9	0.0143084	0	0.097005	0.0629472
2 WPI	Non-Recovered	4	Neurons (unspecified)	gli1	zf-C2H2	ENSDARG00000101244	352930	8	0.0127186	2	0.00317965	6	0.00953895	69	0.0476572	0.0509652
2 WPI	Non-Recovered	4	Neurons (unspecified)	gli2b	zf-C2H2	ENSDARG00000020884	548610	2	0.00317965	0	0	2	0.00317965	0	0.00920508	0.00987108
2 WPI	Non-Recovered	4	Neurons (unspecified)	gli3	zf-C2H2	ENSDARG00000052131	403042	13	0.0206677	3	0.00476948	10	0.0158983	118	0.108501	0.0938411
2 WPI	Non-Recovered	4	Neurons (unspecified)	hlfa	TF_bZIP	ENSDARG00000074752	768192	10	0.0158983	0	0	10	0.0158983	0	0.0258879	0.0426429
2 WPI	Non-Recovered	4	Neurons (unspecified)	hmga1a	HMGA	ENSDARG00000028335	406447	2	0.00317965	0	0	2	0.00317965	0	0.0278643	0.0160908
2 WPI	Non-Recovered	4	Neurons (unspecified)	hmga2	HMGA	ENSDARG00000069912	324428	6	0.00953895	0	0	6	0.00953895	0	0.0560958	0.0391068
2 WPI	Non-Recovered	4	Neurons (unspecified)	hnf1ba	Homeobox	ENSDARG00000006615	792391	4	0.0063593	0	0	4	0.0063593	0	0.0221165	0.0209776
2 WPI	Non-Recovered	4	Neurons (unspecified)	hnf1bb	Homeobox	ENSDARG00000022295	324283	1	0.00158983	0	0	1	0.00158983	0	8.30987e-06	0.00340413
2 WPI	Non-Recovered	4	Neurons (unspecified)	hnf4g	RXR-like	ENSDARG00000071565	557104	1	0.00158983	0	0	1	0.00158983	0	0.00341858	0.00454089
2 WPI	Non-Recovered	4	Neurons (unspecified)	hoxb5a	Homeobox	ENSDARG00000013057	30317	98	0.155803	2	0.00317965	96	0.152623	241	1	0.69415
2 WPI	Non-Recovered	4	Neurons (unspecified)	hoxc10a	Homeobox	ENSDARG00000070348	100535576	15	0.0238474	0	0	15	0.0238474	0	0.141377	0.098146
2 WPI	Non-Recovered	4	Neurons (unspecified)	hoxc3a	Homeobox	ENSDARG00000070339	30421	56	0.0890302	9	0.0143084	47	0.0747218	1758	0.6228	0.598555
2 WPI	Non-Recovered	4	Neurons (unspecified)	hoxc6b	Homeobox	ENSDARG00000101954	58045	59	0.0937997	0	0	59	0.0937997	0	0.491919	0.364653
2 WPI	Non-Recovered	4	Neurons (unspecified)	hoxc8a	Homeobox	ENSDARG00000070346	449648	46	0.073132	2	0.00317965	44	0.0699523	845	0.419826	0.392767
2 WPI	Non-Recovered	4	Neurons (unspecified)	hoxc9a	Homeobox	ENSDARG00000092809	58043	20	0.0317965	0	0	20	0.0317965	0	0.236934	0.147005
2 WPI	Non-Recovered	4	Neurons (unspecified)	im:7142702	zf-C2H2	ENSDARG00000116556	100330974	3	0.00476948	0	0	3	0.00476948	0	0.0328892	0.0211671
2 WPI	Non-Recovered	4	Neurons (unspecified)	irf4a	IRF	ENSDARG00000006560	100002070	1	0.00158983	0	0	1	0.00158983	0	0.010896	0.00703335
2 WPI	Non-Recovered	4	Neurons (unspecified)	irf8	IRF	ENSDARG00000056407	436895	5	0.00794913	0	0	5	0.00794913	0	0.0364506	0.029157
2 WPI	Non-Recovered	4	Neurons (unspecified)	irx1a	Homeobox	ENSDARG00000101831	403019	5	0.00794913	0	0	5	0.00794913	0	0.029132	0.0267175
2 WPI	Non-Recovered	4	Neurons (unspecified)	irx3a	Homeobox	ENSDARG00000101076	30520	4	0.0063593	0	0	4	0.0063593	0	0.0721831	0.0376665
2 WPI	Non-Recovered	4	Neurons (unspecified)	irx4b	Homeobox	ENSDARG00000036051	474318	10	0.0158983	1	0.00158983	9	0.0143084	9	0.0268908	0.0440035
2 WPI	Non-Recovered	4	Neurons (unspecified)	isl1	Homeobox	ENSDARG00000004023	30147	7	0.0111288	0	0	7	0.0111288	0	0.0532057	0.0415447
2 WPI	Non-Recovered	4	Neurons (unspecified)	junba	TF_bZIP	ENSDARG00000074378	407086	10	0.0158983	0	0	10	0.0158983	0	0.0579626	0.0533345
2 WPI	Non-Recovered	4	Neurons (unspecified)	klf12a	zf-C2H2	ENSDARG00000015312	798629	6	0.00953895	0	0	6	0.00953895	0	0.0231483	0.0281243
2 WPI	Non-Recovered	4	Neurons (unspecified)	klf2a	zf-C2H2	ENSDARG00000042667	117508	1	0.00158983	0	0	1	0.00158983	0	0.000916225	0.00370677
2 WPI	Non-Recovered	4	Neurons (unspecified)	klf2b	zf-C2H2	ENSDARG00000040432	117509	1	0.00158983	0	0	1	0.00158983	0	0.00982047	0.00667485
2 WPI	Non-Recovered	4	Neurons (unspecified)	klf3	zf-C2H2	ENSDARG00000114143	117603	6	0.00953895	0	0	6	0.00953895	0	0.0506398	0.0372881
2 WPI	Non-Recovered	4	Neurons (unspecified)	klf5l	zf-C2H2	ENSDARG00000018757	562670	1	0.00158983	0	0	1	0.00158983	0	0.00805376	0.00608595
2 WPI	Non-Recovered	4	Neurons (unspecified)	klf6a	zf-C2H2	ENSDARG00000029072	280650	22	0.0349762	2	0.00317965	20	0.0317965	83	0.0649905	0.105959
2 WPI	Non-Recovered	4	Neurons (unspecified)	lef1	HMG	ENSDARG00000031894	30701	10	0.0158983	0	0	10	0.0158983	0	0.0531289	0.0517232
2 WPI	Non-Recovered	4	Neurons (unspecified)	lhx1a	Homeobox	ENSDARG00000014018	30463	52	0.0826709	1	0.00158983	51	0.0810811	233	0.459596	0.35664
2 WPI	Non-Recovered	4	Neurons (unspecified)	lhx4	Homeobox	ENSDARG00000039458	571943	17	0.027027	0	0	17	0.027027	0	0.120114	0.0978611
2 WPI	Non-Recovered	4	Neurons (unspecified)	lmx1a	Homeobox	ENSDARG00000020354	558036	2	0.00317965	0	0	2	0.00317965	0	0.0358196	0.0187426
2 WPI	Non-Recovered	4	Neurons (unspecified)	lmx1al	Homeobox	ENSDARG00000077915	100149437	24	0.0381558	0	0	24	0.0381558	0	0.189487	0.144795
2 WPI	Non-Recovered	4	Neurons (unspecified)	lmx1ba	Homeobox	ENSDARG00000104815	554361	8	0.0127186	2	0.00317965	6	0.00953895	13	0.0738236	0.0533013
2 WPI	Non-Recovered	4	Neurons (unspecified)	lmx1bb	Homeobox	ENSDARG00000068365	554360	26	0.0413355	3	0.00476948	23	0.036566	56	0.21658	0.167015
2 WPI	Non-Recovered	4	Neurons (unspecified)	mafa	TF_bZIP	ENSDARG00000015890	114467	8	0.0127186	0	0	8	0.0127186	0	0.0396937	0.0404421
2 WPI	Non-Recovered	4	Neurons (unspecified)	mafb	TF_bZIP	ENSDARG00000076520	100537332	8	0.0127186	0	0	8	0.0127186	0	0.066309	0.0493139
2 WPI	Non-Recovered	4	Neurons (unspecified)	mafba	TF_bZIP	ENSDARG00000017121	30210	6	0.00953895	0	0	6	0.00953895	0	0.0319772	0.0310672
2 WPI	Non-Recovered	4	Neurons (unspecified)	mafgb	TF_bZIP	ENSDARG00000100097	405877	21	0.0333863	0	0	21	0.0333863	0	0.0909621	0.101749
2 WPI	Non-Recovered	4	Neurons (unspecified)	mef2aa	SRF	ENSDARG00000031756	30564	26	0.0413355	7	0.0111288	19	0.0302067	394	0.204324	0.201474
2 WPI	Non-Recovered	4	Neurons (unspecified)	mef2ab	SRF	ENSDARG00000110771	NA	14	0.0222576	0	0	14	0.0222576	0	0.057638	0.0668317
2 WPI	Non-Recovered	4	Neurons (unspecified)	mef2ca	SRF	ENSDARG00000029764	30575	27	0.0429253	11	0.0174881	16	0.0254372	579	0.162984	0.212193
2 WPI	Non-Recovered	4	Neurons (unspecified)	meis1a	Homeobox	ENSDARG00000002937	170455	26	0.0413355	2	0.00317965	24	0.0381558	1432	0.388254	0.381156
2 WPI	Non-Recovered	4	Neurons (unspecified)	meis2a	Homeobox	ENSDARG00000098240	170454	7	0.0111288	0	0	7	0.0111288	0	0.058186	0.0432049
2 WPI	Non-Recovered	4	Neurons (unspecified)	meis3	Homeobox	ENSDARG00000002795	81885	10	0.0158983	0	0	10	0.0158983	0	0.0762957	0.0594455
2 WPI	Non-Recovered	4	Neurons (unspecified)	meox2a	Homeobox	ENSDARG00000040911	556898	8	0.0127186	0	0	8	0.0127186	0	0.070267	0.0506332
2 WPI	Non-Recovered	4	Neurons (unspecified)	mitfb	bHLH	ENSDARG00000037833	114833	17	0.027027	0	0	17	0.027027	0	0.034085	0.0691848
2 WPI	Non-Recovered	4	Neurons (unspecified)	mntb	bHLH	ENSDARG00000073988	556663	2	0.00317965	0	0	2	0.00317965	0	0.00859959	0.00966925
2 WPI	Non-Recovered	4	Neurons (unspecified)	msx3	Homeobox	ENSDARG00000015674	30526	8	0.0127186	0	0	8	0.0127186	0	0.0450387	0.0422238
2 WPI	Non-Recovered	4	Neurons (unspecified)	myb	MYB	ENSDARG00000053666	30519	3	0.00476948	0	0	3	0.00476948	0	0.0223765	0.0176629
2 WPI	Non-Recovered	4	Neurons (unspecified)	mybl1	MYB	ENSDARG00000030999	558540	2	0.00317965	0	0	2	0.00317965	0	0.0139069	0.0114384
2 WPI	Non-Recovered	4	Neurons (unspecified)	nfat5b	RHD	ENSDARG00000102556	555802	2	0.00317965	0	0	2	0.00317965	0	0.00787361	0.00942726
2 WPI	Non-Recovered	4	Neurons (unspecified)	nfatc1	RHD	ENSDARG00000036168	568315	13	0.0206677	1	0.00158983	12	0.0190779	170	0.0732392	0.0880172
2 WPI	Non-Recovered	4	Neurons (unspecified)	nfe2l2a	TF_bZIP	ENSDARG00000042824	360149	9	0.0143084	1	0.00158983	8	0.0127186	30	0.032936	0.045012
2 WPI	Non-Recovered	4	Neurons (unspecified)	nfkb1	RHD	ENSDARG00000105261	565756	3	0.00476948	0	0	3	0.00476948	0	0.0294168	0.0200097
2 WPI	Non-Recovered	4	Neurons (unspecified)	nkx2.2a	Homeobox	ENSDARG00000053298	30697	7	0.0111288	0	0	7	0.0111288	0	0.0384616	0.0366301
2 WPI	Non-Recovered	4	Neurons (unspecified)	npas1	bHLH	ENSDARG00000015876	559419	5	0.00794913	5	0.00794913	0	0	0	0.059559	0.0368598
2 WPI	Non-Recovered	4	Neurons (unspecified)	nr1i2	THR-like	ENSDARG00000029766	565875	11	0.0174881	0	0	11	0.0174881	0	0.0312702	0.0478384
2 WPI	Non-Recovered	4	Neurons (unspecified)	nr2f1a	RXR-like	ENSDARG00000052695	30418	11	0.0174881	0	0	11	0.0174881	0	0.0840303	0.0654251
2 WPI	Non-Recovered	4	Neurons (unspecified)	nr2f5	RXR-like	ENSDARG00000033172	30427	16	0.0254372	0	0	16	0.0254372	0	0.0544942	0.0725865
2 WPI	Non-Recovered	4	Neurons (unspecified)	nr2f6b	RXR-like	ENSDARG00000003165	406522	20	0.0317965	0	0	20	0.0317965	0	0.0832266	0.0957694
2 WPI	Non-Recovered	4	Neurons (unspecified)	nr4a1	NGFIB-like	ENSDARG00000000796	431720	13	0.0206677	0	0	13	0.0206677	0	0.041512	0.058055
2 WPI	Non-Recovered	4	Neurons (unspecified)	nr4a3	NGFIB-like	ENSDARG00000055854	548604	19	0.0302067	0	0	19	0.0302067	0	0.100683	0.0981867
2 WPI	Non-Recovered	4	Neurons (unspecified)	nr5a1a	SF-like	ENSDARG00000103176	83916	6	0.00953895	0	0	6	0.00953895	0	0.0131448	0.0247898
2 WPI	Non-Recovered	4	Neurons (unspecified)	nr5a2	SF-like	ENSDARG00000100940	30749	10	0.0158983	0	0	10	0.0158983	0	0.0438739	0.0486383
2 WPI	Non-Recovered	4	Neurons (unspecified)	onecut2	CUT	ENSDARG00000090387	100000073	22	0.0349762	0	0	22	0.0349762	0	0.145881	0.123457
2 WPI	Non-Recovered	4	Neurons (unspecified)	onecut3b	CUT	ENSDARG00000091059	100332965	5	0.00794913	0	0	5	0.00794913	0	0.0367986	0.029273
2 WPI	Non-Recovered	4	Neurons (unspecified)	pax2a	PAX	ENSDARG00000028148	30425	13	0.0206677	2	0.00317965	11	0.0174881	13	0.14648	0.094527
2 WPI	Non-Recovered	4	Neurons (unspecified)	pax2b	PAX	ENSDARG00000032578	60638	1	0.00158983	1	0.00158983	0	0	0	0.00617628	0.00546012
2 WPI	Non-Recovered	4	Neurons (unspecified)	pax3a	PAX	ENSDARG00000010192	30532	17	0.027027	0	0	17	0.027027	0	0.147132	0.106867
2 WPI	Non-Recovered	4	Neurons (unspecified)	pax5	PAX	ENSDARG00000037383	60636	1	0.00158983	0	0	1	0.00158983	0	0.0067692	0.00565776
2 WPI	Non-Recovered	4	Neurons (unspecified)	pax6a	PAX	ENSDARG00000103379	30567	23	0.036566	0	0	23	0.036566	0	0.124895	0.119863
2 WPI	Non-Recovered	4	Neurons (unspecified)	pax6b	PAX	ENSDARG00000045936	60639	10	0.0158983	0	0	10	0.0158983	0	0.0985794	0.0668734
2 WPI	Non-Recovered	4	Neurons (unspecified)	pax7b	PAX	ENSDARG00000070818	566533	5	0.00794913	0	0	5	0.00794913	0	0.103755	0.0515917
2 WPI	Non-Recovered	4	Neurons (unspecified)	pax8	PAX	ENSDARG00000015879	60637	7	0.0111288	0	0	7	0.0111288	0	0.0788697	0.0500994
2 WPI	Non-Recovered	4	Neurons (unspecified)	pbx1b	Homeobox	ENSDARG00000101131	570960	24	0.0381558	0	0	24	0.0381558	0	0.111514	0.118804
2 WPI	Non-Recovered	4	Neurons (unspecified)	pbx3a	Homeobox	ENSDARG00000089262	387532	30	0.0476948	0	0	30	0.0476948	0	0.151884	0.152669
2 WPI	Non-Recovered	4	Neurons (unspecified)	plagl2	zf-C2H2	ENSDARG00000076657	259255	3	0.00476948	3	0.00476948	0	0	0	0.0186989	0.016437
2 WPI	Non-Recovered	4	Neurons (unspecified)	prox1a	HPD	ENSDARG00000055158	30679	3	0.00476948	1	0.00158983	2	0.00317965	4	0.0192763	0.0170857
2 WPI	Non-Recovered	4	Neurons (unspecified)	raraa	THR-like	ENSDARG00000056783	30680	22	0.0349762	0	0	22	0.0349762	0	0.150397	0.124962
2 WPI	Non-Recovered	4	Neurons (unspecified)	rel	RHD	ENSDARG00000055276	415101	1	0.00158983	0	0	1	0.00158983	0	0.0011866	0.00379689
2 WPI	Non-Recovered	4	Neurons (unspecified)	rfx2	RFX	ENSDARG00000013575	503590	24	0.0381558	4	0.0063593	20	0.0317965	209	0.211335	0.175912
2 WPI	Non-Recovered	4	Neurons (unspecified)	rfx4	RFX	ENSDARG00000026395	403016	33	0.0524642	11	0.0174881	22	0.0349762	1602	0.443816	0.442872
2 WPI	Non-Recovered	4	Neurons (unspecified)	rorc	THR-like	ENSDARG00000087195	100004847	78	0.124006	0	0	78	0.124006	0	0.417881	0.4046
2 WPI	Non-Recovered	4	Neurons (unspecified)	runx1	Runt	ENSDARG00000087646	58126	3	0.00476948	0	0	3	0.00476948	0	0.0254526	0.0186883
2 WPI	Non-Recovered	4	Neurons (unspecified)	runx2a	Runt	ENSDARG00000040261	405784	14	0.0222576	0	0	14	0.0222576	0	0.131781	0.091546
2 WPI	Non-Recovered	4	Neurons (unspecified)	runx3	Runt	ENSDARG00000052826	58127	1	0.00158983	0	0	1	0.00158983	0	0.0119485	0.00738421
2 WPI	Non-Recovered	4	Neurons (unspecified)	si:dkey-18a10.3	HSF	ENSDARG00000090814	792628	2	0.00317965	0	0	2	0.00317965	0	0.00574287	0.00871701
2 WPI	Non-Recovered	4	Neurons (unspecified)	smad1	MH1	ENSDARG00000115674	30628	1	0.00158983	0	0	1	0.00158983	0	0.000237648	0.00348058
2 WPI	Non-Recovered	4	Neurons (unspecified)	smad3a	MH1	ENSDARG00000117146	58092	11	0.0174881	1	0.00158983	10	0.0158983	5	0.0437771	0.0525775
2 WPI	Non-Recovered	4	Neurons (unspecified)	smad9	MH1	ENSDARG00000021938	445564	3	0.00476948	0	0	3	0.00476948	0	0.0131813	0.0145978
2 WPI	Non-Recovered	4	Neurons (unspecified)	sox10	HMG	ENSDARG00000077467	140616	66	0.104928	1	0.00158983	65	0.103339	239	0.197751	0.317662
2 WPI	Non-Recovered	4	Neurons (unspecified)	sox11a	HMG	ENSDARG00000077811	30602	33	0.0524642	0	0	33	0.0524642	0	0.169828	0.168854
2 WPI	Non-Recovered	4	Neurons (unspecified)	sox11b	HMG	ENSDARG00000095743	30603	21	0.0333863	1	0.00158983	20	0.0317965	17	0.0614602	0.0938539
2 WPI	Non-Recovered	4	Neurons (unspecified)	sox13	HMG	ENSDARG00000112638	NA	31	0.0492846	1	0.00158983	30	0.0476948	160	0.249254	0.206773
2 WPI	Non-Recovered	4	Neurons (unspecified)	sox2	HMG	ENSDARG00000070913	378723	58	0.0922099	1	0.00158983	57	0.09062	123	0.407228	0.347048
2 WPI	Non-Recovered	4	Neurons (unspecified)	sox4a	HMG	ENSDARG00000004588	336346	7	0.0111288	0	0	7	0.0111288	0	0.067167	0.0461985
2 WPI	Non-Recovered	4	Neurons (unspecified)	sox6	HMG	ENSDARG00000015536	567154	37	0.0588235	7	0.0111288	30	0.0476948	909	0.204953	0.297829
2 WPI	Non-Recovered	4	Neurons (unspecified)	spi1a	ETS	ENSDARG00000067797	751704	13	0.0206677	1	0.00158983	12	0.0190779	12	0.06102	0.0659262
2 WPI	Non-Recovered	4	Neurons (unspecified)	spi1b	ETS	ENSDARG00000000767	30117	10	0.0158983	0	0	10	0.0158983	0	0.0426447	0.0482285
2 WPI	Non-Recovered	4	Neurons (unspecified)	stat4	STAT	ENSDARG00000028731	368519	1	0.00158983	1	0.00158983	0	0	0	0.000888588	0.00369756
2 WPI	Non-Recovered	4	Neurons (unspecified)	tal1	bHLH	ENSDARG00000019930	30766	1	0.00158983	0	0	1	0.00158983	0	0.000608884	0.00360432
2 WPI	Non-Recovered	4	Neurons (unspecified)	tcf7	HMG	ENSDARG00000038672	497649	6	0.00953895	0	0	6	0.00953895	0	0.0440276	0.035084
2 WPI	Non-Recovered	4	Neurons (unspecified)	tcf7l1b	HMG	ENSDARG00000007369	30556	7	0.0111288	3	0.00476948	4	0.0063593	67	0.0518312	0.0487271
2 WPI	Non-Recovered	4	Neurons (unspecified)	tcf7l2	HMG	ENSDARG00000004415	30510	16	0.0254372	6	0.00953895	10	0.0158983	107	0.100356	0.100076
2 WPI	Non-Recovered	4	Neurons (unspecified)	tead1a	TEA	ENSDARG00000028159	405773	4	0.0063593	1	0.00158983	3	0.00476948	4	0.027352	0.0231789
2 WPI	Non-Recovered	4	Neurons (unspecified)	tead3b	TEA	ENSDARG00000063649	794293	2	0.00317965	0	0	2	0.00317965	0	0	0.00680272
2 WPI	Non-Recovered	4	Neurons (unspecified)	tfap2a	AP-2	ENSDARG00000059279	140618	4	0.0063593	0	0	4	0.0063593	0	0.0491191	0.0299785
2 WPI	Non-Recovered	4	Neurons (unspecified)	tfap2c	AP-2	ENSDARG00000040606	494033	3	0.00476948	0	0	3	0.00476948	0	0.0364637	0.0223586
2 WPI	Non-Recovered	4	Neurons (unspecified)	tfdp2	E2F	ENSDARG00000042835	338204	2	0.00317965	0	0	2	0.00317965	0	0.0342903	0.0182328
2 WPI	Non-Recovered	4	Neurons (unspecified)	thraa	THR-like	ENSDARG00000000151	30670	12	0.0190779	0	0	12	0.0190779	0	0.0274051	0.0499514
2 WPI	Non-Recovered	4	Neurons (unspecified)	tlx2	Homeobox	ENSDARG00000011273	170781	9	0.0143084	0	0	9	0.0143084	0	0.0855591	0.0591319
2 WPI	Non-Recovered	4	Neurons (unspecified)	tp63	P53	ENSDARG00000044356	260407	3	0.00476948	0	0	3	0.00476948	0	0.000405571	0.0103393
2 WPI	Non-Recovered	4	Neurons (unspecified)	ubp1	CP2	ENSDARG00000018000	100136855	24	0.0381558	0	0	24	0.0381558	0	0.12804	0.124313
2 WPI	Non-Recovered	4	Neurons (unspecified)	xbp1	TF_bZIP	ENSDARG00000035622	140614	4	0.0063593	0	0	4	0.0063593	0	0.00800385	0.0162734
2 WPI	Non-Recovered	4	Neurons (unspecified)	ybx1	CSD	ENSDARG00000004757	795398	6	0.00953895	5	0.00794913	1	0.00158983	5	0.0108719	0.0246023
2 WPI	Non-Recovered	4	Neurons (unspecified)	zeb2b	zf-C2H2	ENSDARG00000078416	564934	1	0.00158983	1	0.00158983	0	0	0	0.0425218	0.0175753
2 WPI	Non-Recovered	4	Neurons (unspecified)	zfhx3	Homeobox	ENSDARG00000103057	100333211	3	0.00476948	3	0.00476948	0	0	0	0.0165054	0.0157059
2 WPI	Non-Recovered	4	Neurons (unspecified)	zfpm2a	zf-C2H2	ENSDARG00000040123	568996	9	0.0143084	9	0.0143084	0	0	0	0.208148	0.099995
2 WPI	Non-Recovered	4	Neurons (unspecified)	zic1	zf-C2H2	ENSDARG00000015567	30096	2	0.00317965	0	0	2	0.00317965	0	0.00549739	0.00863518
2 WPI	Non-Recovered	4	Neurons (unspecified)	zic2a	zf-C2H2	ENSDARG00000015554	58077	1	0.00158983	0	0	1	0.00158983	0	0.0124811	0.00756172
2 WPI	Non-Recovered	4	Neurons (unspecified)	zic6	zf-C2H2	ENSDARG00000071496	415097	1	0.00158983	0	0	1	0.00158983	0	0.00381551	0.0046732
2 WPI	Non-Recovered	5	T cells	ar	ESR-like	ENSDARG00000114287	100005148	11	0.0222672	2	0.00404858	9	0.0182186	400	0.129693	0.1059
2 WPI	Non-Recovered	5	T cells	arid3a	ARID	ENSDARG00000070843	562799	5	0.0101215	0	0	5	0.0101215	0	0.0515233	0.0370157
2 WPI	Non-Recovered	5	T cells	arid3b	ARID	ENSDARG00000104034	571249	5	0.0101215	0	0	5	0.0101215	0	0.039164	0.0328959
2 WPI	Non-Recovered	5	T cells	arid3c	ARID	ENSDARG00000067729	569444	16	0.0323887	2	0.00404858	14	0.0283401	21	0.0942204	0.0958973
2 WPI	Non-Recovered	5	T cells	atf3	TF_bZIP	ENSDARG00000007823	393939	2	0.00404858	0	0	2	0.00404858	0	0.0120973	0.011969
2 WPI	Non-Recovered	5	T cells	atf6	TF_bZIP	ENSDARG00000012656	558071	8	0.0161943	0	0	8	0.0161943	0	0.025773	0.040337
2 WPI	Non-Recovered	5	T cells	bach2a	TF_bZIP	ENSDARG00000036569	557210	5	0.0101215	0	0	5	0.0101215	0	0.0489663	0.0361634
2 WPI	Non-Recovered	5	T cells	barx2	Homeobox	ENSDARG00000041098	100002200	17	0.034413	0	0	17	0.034413	0	0.066629	0.08967
2 WPI	Non-Recovered	5	T cells	batf	TF_bZIP	ENSDARG00000011818	564589	16	0.0323887	0	0	16	0.0323887	0	0.0905689	0.0936817
2 WPI	Non-Recovered	5	T cells	bcl11aa	zf-C2H2	ENSDARG00000061352	678650	1	0.00202429	0	0	1	0.00202429	0	0.00448727	0.00546401
2 WPI	Non-Recovered	5	T cells	bcl11ba	zf-C2H2	ENSDARG00000062510	100093707	19	0.0384615	19	0.0384615	0	0	0	0.540035	0.255408
2 WPI	Non-Recovered	5	T cells	cebpd	TF_bZIP	ENSDARG00000087303	140817	2	0.00404858	0	0	2	0.00404858	0	0.0196738	0.0144944
2 WPI	Non-Recovered	5	T cells	creb3l1	TF_bZIP	ENSDARG00000015793	338317	15	0.0303644	0	0	15	0.0303644	0	0.0813312	0.0866342
2 WPI	Non-Recovered	5	T cells	creb5a	TF_bZIP	ENSDARG00000099002	101886947	1	0.00202429	0	0	1	0.00202429	0	0.00459741	0.00550072
2 WPI	Non-Recovered	5	T cells	cremb	TF_bZIP	ENSDARG00000116064	550357	7	0.01417	0	0	7	0.01417	0	0.0397202	0.0410179
2 WPI	Non-Recovered	5	T cells	ctcf	zf-C2H2	ENSDARG00000113285	415104	14	0.0283401	0	0	14	0.0283401	0	0.174443	0.113703
2 WPI	Non-Recovered	5	T cells	dmrt1	DM	ENSDARG00000007349	402923	1	0.00202429	0	0	1	0.00202429	0	0.0327295	0.0148781
2 WPI	Non-Recovered	5	T cells	ebf2	COE	ENSDARG00000042525	30692	3	0.00607287	0	0	3	0.00607287	0	0.0147378	0.0168174
2 WPI	Non-Recovered	5	T cells	ebf3a	COE	ENSDARG00000100244	567751	1	0.00202429	1	0.00202429	0	0	0	0.00102661	0.00431046
2 WPI	Non-Recovered	5	T cells	egr1	zf-C2H2	ENSDARG00000115563	30498	4	0.00809717	0	0	4	0.00809717	0	0.0121223	0.0199138
2 WPI	Non-Recovered	5	T cells	elf3	ETS	ENSDARG00000077982	560869	1	0.00202429	0	0	1	0.00202429	0	0.00621162	0.00603879
2 WPI	Non-Recovered	5	T cells	elk3	ETS	ENSDARG00000018688	557074	78	0.157895	10	0.0202429	68	0.137652	4801	0.531778	0.715044
2 WPI	Non-Recovered	5	T cells	erf	ETS	ENSDARG00000063417	560416	29	0.0587045	3	0.00607287	26	0.0526316	1433	0.137677	0.229103
2 WPI	Non-Recovered	5	T cells	erfl1	ETS	ENSDARG00000086892	558126	11	0.0222672	0	0	11	0.0222672	0	0.0642435	0.0650653
2 WPI	Non-Recovered	5	T cells	esr2a	ESR-like	ENSDARG00000016454	317734	9	0.0182186	0	0	9	0.0182186	0	0.0545953	0.0539127
2 WPI	Non-Recovered	5	T cells	esrra	ESR-like	ENSDARG00000069266	405891	2	0.00404858	0	0	2	0.00404858	0	0.0687882	0.0308659
2 WPI	Non-Recovered	5	T cells	esrrb	ESR-like	ENSDARG00000100847	407693	2	0.00404858	0	0	2	0.00404858	0	0.0402481	0.0213525
2 WPI	Non-Recovered	5	T cells	etv4	ETS	ENSDARG00000115855	30700	34	0.0688259	0	0	34	0.0688259	0	0.163859	0.18954
2 WPI	Non-Recovered	5	T cells	etv5a	ETS	ENSDARG00000113729	337626	8	0.0161943	0	0	8	0.0161943	0	0.0371173	0.0441185
2 WPI	Non-Recovered	5	T cells	fli1a	ETS	ENSDARG00000054632	30619	9	0.0182186	0	0	9	0.0182186	0	0.0584825	0.0552085
2 WPI	Non-Recovered	5	T cells	fli1b	ETS	ENSDARG00000040080	386723	48	0.097166	11	0.0222672	37	0.0748988	4332	0.425999	0.538438
2 WPI	Non-Recovered	5	T cells	fosab	TF_bZIP	ENSDARG00000031683	394198	6	0.0121457	0	0	6	0.0121457	0	0.0410401	0.0374896
2 WPI	Non-Recovered	5	T cells	fosb	TF_bZIP	ENSDARG00000055751	492346	10	0.0202429	0	0	10	0.0202429	0	0.0456207	0.0548894
2 WPI	Non-Recovered	5	T cells	fosl1a	TF_bZIP	ENSDARG00000015355	564241	2	0.00404858	0	0	2	0.00404858	0	0.0201319	0.0146472
2 WPI	Non-Recovered	5	T cells	fosl2	TF_bZIP	ENSDARG00000040623	558921	2	0.00404858	0	0	2	0.00404858	0	0.00956953	0.0111264
2 WPI	Non-Recovered	5	T cells	foxo1b	Fork_head	ENSDARG00000061549	567969	35	0.0708502	6	0.0121457	29	0.0587045	2310	0.274608	0.340252
2 WPI	Non-Recovered	5	T cells	foxp1a	Fork_head	ENSDARG00000004843	564127	48	0.097166	0	0	48	0.097166	0	0.559639	0.377022
2 WPI	Non-Recovered	5	T cells	foxp1b	Fork_head	ENSDARG00000014181	569047	60	0.121457	14	0.0283401	46	0.0931174	3079	0.693387	0.615613
2 WPI	Non-Recovered	5	T cells	foxp2	Fork_head	ENSDARG00000005453	555242	1	0.00202429	0	0	1	0.00202429	0	0.00869171	0.00686549
2 WPI	Non-Recovered	5	T cells	foxp4	Fork_head	ENSDARG00000076120	557245	5	0.0101215	1	0.00202429	4	0.00809717	3	0.0658571	0.0419363
2 WPI	Non-Recovered	5	T cells	gata1a	zf-GATA	ENSDARG00000117116	30481	16	0.0323887	0	0	16	0.0323887	0	0.098169	0.0962151
2 WPI	Non-Recovered	5	T cells	gata2a	zf-GATA	ENSDARG00000059327	30480	23	0.0465587	0	0	23	0.0465587	0	0.164529	0.146113
2 WPI	Non-Recovered	5	T cells	gata3	zf-GATA	ENSDARG00000016526	30458	24	0.048583	0	0	24	0.048583	0	0.11177	0.132495
2 WPI	Non-Recovered	5	T cells	gli2a	zf-C2H2	ENSDARG00000025641	30154	1	0.00202429	0	0	1	0.00202429	0	0.00466447	0.00552308
2 WPI	Non-Recovered	5	T cells	gli3	zf-C2H2	ENSDARG00000052131	403042	1	0.00202429	0	0	1	0.00202429	0	0.00506635	0.00565704
2 WPI	Non-Recovered	5	T cells	grhl1	CP2	ENSDARG00000061391	324942	4	0.00809717	0	0	4	0.00809717	0	0.0145845	0.0207345
2 WPI	Non-Recovered	5	T cells	hic1	ZBTB	ENSDARG00000055493	436585	1	0.00202429	0	0	1	0.00202429	0	0.00246305	0.00478927
2 WPI	Non-Recovered	5	T cells	hlfa	TF_bZIP	ENSDARG00000074752	768192	5	0.0101215	0	0	5	0.0101215	0	0.0662696	0.0419311
2 WPI	Non-Recovered	5	T cells	hmga1a	HMGA	ENSDARG00000028335	406447	22	0.0445344	2	0.00404858	20	0.0404858	891	0.148153	0.179048
2 WPI	Non-Recovered	5	T cells	hmga2	HMGA	ENSDARG00000069912	324428	6	0.0121457	0	0	6	0.0121457	0	0.0609785	0.0441357
2 WPI	Non-Recovered	5	T cells	hnf1ba	Homeobox	ENSDARG00000006615	792391	5	0.0101215	0	0	5	0.0101215	0	0.0259931	0.0285056
2 WPI	Non-Recovered	5	T cells	hnf1bb	Homeobox	ENSDARG00000022295	324283	30	0.0607287	0	0	30	0.0607287	0	0.112301	0.156481
2 WPI	Non-Recovered	5	T cells	hnf4a	RXR-like	ENSDARG00000112985	322358	4	0.00809717	0	0	4	0.00809717	0	0.0204426	0.0226872
2 WPI	Non-Recovered	5	T cells	hnf4g	RXR-like	ENSDARG00000071565	557104	31	0.062753	0	0	31	0.062753	0	0.25363	0.207559
2 WPI	Non-Recovered	5	T cells	hoxc10a	Homeobox	ENSDARG00000070348	100535576	3	0.00607287	0	0	3	0.00607287	0	0.0225003	0.0194049
2 WPI	Non-Recovered	5	T cells	hoxc3a	Homeobox	ENSDARG00000070339	30421	3	0.00607287	1	0.00202429	2	0.00404858	2	0.0170918	0.0176971
2 WPI	Non-Recovered	5	T cells	hoxc6b	Homeobox	ENSDARG00000101954	58045	1	0.00202429	0	0	1	0.00202429	0	0.00626702	0.00605726
2 WPI	Non-Recovered	5	T cells	hoxc9a	Homeobox	ENSDARG00000092809	58043	1	0.00202429	0	0	1	0.00202429	0	0.00710315	0.00633597
2 WPI	Non-Recovered	5	T cells	im:7142702	zf-C2H2	ENSDARG00000116556	100330974	11	0.0222672	0	0	11	0.0222672	0	0.0549637	0.061972
2 WPI	Non-Recovered	5	T cells	irf1b	IRF	ENSDARG00000043249	792160	2	0.00404858	2	0.00404858	0	0	0	0.0224698	0.0154264
2 WPI	Non-Recovered	5	T cells	irf4a	IRF	ENSDARG00000006560	100002070	26	0.0526316	17	0.034413	9	0.0182186	264	0.254686	0.200621
2 WPI	Non-Recovered	5	T cells	irf8	IRF	ENSDARG00000056407	436895	34	0.0688259	4	0.00809717	30	0.0607287	1545	0.203582	0.276237
2 WPI	Non-Recovered	5	T cells	irx1a	Homeobox	ENSDARG00000101831	403019	6	0.0121457	0	0	6	0.0121457	0	0.0442492	0.0385593
2 WPI	Non-Recovered	5	T cells	irx3a	Homeobox	ENSDARG00000101076	30520	3	0.00607287	0	0	3	0.00607287	0	0.0192248	0.018313
2 WPI	Non-Recovered	5	T cells	jazf1b	zf-C2H2	ENSDARG00000056793	494088	2	0.00404858	2	0.00404858	0	0	0	0.0279276	0.0172457
2 WPI	Non-Recovered	5	T cells	junba	TF_bZIP	ENSDARG00000074378	407086	42	0.0850202	0	0	42	0.0850202	0	0.46367	0.321223
2 WPI	Non-Recovered	5	T cells	klf1	zf-C2H2	ENSDARG00000017400	30104	9	0.0182186	0	0	9	0.0182186	0	0.034706	0.047283
2 WPI	Non-Recovered	5	T cells	klf12a	zf-C2H2	ENSDARG00000015312	798629	47	0.0951417	12	0.0242915	35	0.0708502	2210	0.454906	0.443216
2 WPI	Non-Recovered	5	T cells	klf2a	zf-C2H2	ENSDARG00000042667	117508	1	0.00202429	0	0	1	0.00202429	0	0.00410171	0.00533549
2 WPI	Non-Recovered	5	T cells	klf2b	zf-C2H2	ENSDARG00000040432	117509	12	0.0242915	0	0	12	0.0242915	0	0.0368766	0.0599113
2 WPI	Non-Recovered	5	T cells	klf3	zf-C2H2	ENSDARG00000114143	117603	14	0.0283401	0	0	14	0.0283401	0	0.0573074	0.074658
2 WPI	Non-Recovered	5	T cells	klf5l	zf-C2H2	ENSDARG00000018757	562670	8	0.0161943	0	0	8	0.0161943	0	0.0453995	0.0468792
2 WPI	Non-Recovered	5	T cells	klf6a	zf-C2H2	ENSDARG00000029072	280650	16	0.0323887	0	0	16	0.0323887	0	0.112175	0.100884
2 WPI	Non-Recovered	5	T cells	lef1	HMG	ENSDARG00000031894	30701	1	0.00202429	0	0	1	0.00202429	0	0.00364693	0.0051839
2 WPI	Non-Recovered	5	T cells	lhx4	Homeobox	ENSDARG00000039458	571943	20	0.0404858	0	0	20	0.0404858	0	0.156701	0.131599
2 WPI	Non-Recovered	5	T cells	lin28a	CSD	ENSDARG00000016999	394066	3	0.00607287	0	0	3	0.00607287	0	0.00781088	0.0145084
2 WPI	Non-Recovered	5	T cells	lmx1a	Homeobox	ENSDARG00000020354	558036	15	0.0303644	0	0	15	0.0303644	0	0.0818744	0.0868153
2 WPI	Non-Recovered	5	T cells	lmx1al	Homeobox	ENSDARG00000077915	100149437	22	0.0445344	0	0	22	0.0445344	0	0.136727	0.132877
2 WPI	Non-Recovered	5	T cells	lmx1bb	Homeobox	ENSDARG00000068365	554360	7	0.01417	0	0	7	0.01417	0	0.049247	0.0441934
2 WPI	Non-Recovered	5	T cells	mafa	TF_bZIP	ENSDARG00000015890	114467	25	0.0506073	0	0	25	0.0506073	0	0.124285	0.140635
2 WPI	Non-Recovered	5	T cells	mafb	TF_bZIP	ENSDARG00000076520	100537332	1	0.00202429	0	0	1	0.00202429	0	0.00351666	0.00514047
2 WPI	Non-Recovered	5	T cells	mafba	TF_bZIP	ENSDARG00000017121	30210	18	0.0364372	0	0	18	0.0364372	0	0.056832	0.0903726
2 WPI	Non-Recovered	5	T cells	mafgb	TF_bZIP	ENSDARG00000100097	405877	57	0.115385	5	0.0101215	52	0.105263	1546	0.496812	0.465298
2 WPI	Non-Recovered	5	T cells	mef2aa	SRF	ENSDARG00000031756	30564	61	0.123482	15	0.0303644	46	0.0931174	2539	0.560864	0.549733
2 WPI	Non-Recovered	5	T cells	mef2ca	SRF	ENSDARG00000029764	30575	23	0.0465587	0	0	23	0.0465587	0	0.340771	0.20486
2 WPI	Non-Recovered	5	T cells	meis1a	Homeobox	ENSDARG00000002937	170455	2	0.00404858	0	0	2	0.00404858	0	0.0139148	0.0125748
2 WPI	Non-Recovered	5	T cells	meis3	Homeobox	ENSDARG00000002795	81885	2	0.00404858	0	0	2	0.00404858	0	0.0142178	0.0126758
2 WPI	Non-Recovered	5	T cells	meox2a	Homeobox	ENSDARG00000040911	556898	68	0.137652	0	0	68	0.137652	0	0.546477	0.452
2 WPI	Non-Recovered	5	T cells	mitfb	bHLH	ENSDARG00000037833	114833	25	0.0506073	2	0.00404858	23	0.0465587	285	0.140116	0.159462
2 WPI	Non-Recovered	5	T cells	mntb	bHLH	ENSDARG00000073988	556663	7	0.01417	1	0.00202429	6	0.0121457	186	0.0381243	0.0493291
2 WPI	Non-Recovered	5	T cells	msx3	Homeobox	ENSDARG00000015674	30526	84	0.17004	0	0	84	0.17004	0	0.615342	0.538447
2 WPI	Non-Recovered	5	T cells	myb	MYB	ENSDARG00000053666	30519	1	0.00202429	0	0	1	0.00202429	0	0.00374999	0.00521825
2 WPI	Non-Recovered	5	T cells	mybl1	MYB	ENSDARG00000030999	558540	10	0.0202429	0	0	10	0.0202429	0	0.0253136	0.0481204
2 WPI	Non-Recovered	5	T cells	nfatc1	RHD	ENSDARG00000036168	568315	24	0.048583	0	0	24	0.048583	0	0.193407	0.159707
2 WPI	Non-Recovered	5	T cells	nfe2l2a	TF_bZIP	ENSDARG00000042824	360149	33	0.0668016	4	0.00809717	29	0.0587045	1628	0.149225	0.258096
2 WPI	Non-Recovered	5	T cells	nfkb1	RHD	ENSDARG00000105261	565756	21	0.0425101	10	0.0202429	11	0.0222672	508	0.119356	0.147271
2 WPI	Non-Recovered	5	T cells	nr1h5	THR-like	ENSDARG00000031046	557500	2	0.00404858	0	0	2	0.00404858	0	0.00785162	0.0105537
2 WPI	Non-Recovered	5	T cells	nr1i2	THR-like	ENSDARG00000029766	565875	23	0.0465587	0	0	23	0.0465587	0	0.288587	0.187465
2 WPI	Non-Recovered	5	T cells	nr2f1a	RXR-like	ENSDARG00000052695	30418	3	0.00607287	0	0	3	0.00607287	0	0.0187247	0.0181463
2 WPI	Non-Recovered	5	T cells	nr2f5	RXR-like	ENSDARG00000033172	30427	11	0.0222672	0	0	11	0.0222672	0	0.077849	0.0696005
2 WPI	Non-Recovered	5	T cells	nr2f6b	RXR-like	ENSDARG00000003165	406522	21	0.0425101	0	0	21	0.0425101	0	0.134167	0.128056
2 WPI	Non-Recovered	5	T cells	nr4a1	NGFIB-like	ENSDARG00000000796	431720	14	0.0283401	0	0	14	0.0283401	0	0.0986706	0.0884458
2 WPI	Non-Recovered	5	T cells	nr4a3	NGFIB-like	ENSDARG00000055854	548604	54	0.109312	0	0	54	0.109312	0	0.552744	0.398534
2 WPI	Non-Recovered	5	T cells	nr5a1a	SF-like	ENSDARG00000103176	83916	43	0.0870445	0	0	43	0.0870445	0	0.129145	0.213683
2 WPI	Non-Recovered	5	T cells	nr5a2	SF-like	ENSDARG00000100940	30749	8	0.0161943	0	0	8	0.0161943	0	0.0503894	0.0485425
2 WPI	Non-Recovered	5	T cells	onecut3b	CUT	ENSDARG00000091059	100332965	6	0.0121457	0	0	6	0.0121457	0	0.118641	0.0633566
2 WPI	Non-Recovered	5	T cells	pax2a	PAX	ENSDARG00000028148	30425	1	0.00202429	0	0	1	0.00202429	0	0.00332431	0.00507636
2 WPI	Non-Recovered	5	T cells	pax3a	PAX	ENSDARG00000010192	30532	1	0.00202429	0	0	1	0.00202429	0	0.00824651	0.00671709
2 WPI	Non-Recovered	5	T cells	pax5	PAX	ENSDARG00000037383	60636	4	0.00809717	0	0	4	0.00809717	0	0.0449674	0.0308621
2 WPI	Non-Recovered	5	T cells	pax6b	PAX	ENSDARG00000045936	60639	3	0.00607287	0	0	3	0.00607287	0	0.0164703	0.0173949
2 WPI	Non-Recovered	5	T cells	pax7b	PAX	ENSDARG00000070818	566533	6	0.0121457	0	0	6	0.0121457	0	0.0375423	0.0363236
2 WPI	Non-Recovered	5	T cells	pbx1b	Homeobox	ENSDARG00000101131	570960	6	0.0121457	0	0	6	0.0121457	0	0.0472815	0.03957
2 WPI	Non-Recovered	5	T cells	plagl2	zf-C2H2	ENSDARG00000076657	259255	13	0.0263158	13	0.0263158	0	0	0	0.276299	0.143687
2 WPI	Non-Recovered	5	T cells	prox1a	HPD	ENSDARG00000055158	30679	3	0.00607287	1	0.00202429	2	0.00404858	274	0.00814899	0.0276482
2 WPI	Non-Recovered	5	T cells	raraa	THR-like	ENSDARG00000056783	30680	35	0.0708502	1	0.00202429	34	0.0688259	94	0.167471	0.199182
2 WPI	Non-Recovered	5	T cells	rel	RHD	ENSDARG00000055276	415101	7	0.01417	1	0.00202429	6	0.0121457	27	0.0248276	0.0373373
2 WPI	Non-Recovered	5	T cells	rfx4	RFX	ENSDARG00000026395	403016	2	0.00404858	1	0.00202429	1	0.00202429	1	0.00907213	0.0110081
2 WPI	Non-Recovered	5	T cells	rorc	THR-like	ENSDARG00000087195	100004847	10	0.0202429	0	0	10	0.0202429	0	0.0957165	0.071588
2 WPI	Non-Recovered	5	T cells	runx1	Runt	ENSDARG00000087646	58126	18	0.0364372	3	0.00607287	15	0.0303644	403	0.0981237	0.123297
2 WPI	Non-Recovered	5	T cells	runx2a	Runt	ENSDARG00000040261	405784	10	0.0202429	1	0.00202429	9	0.0182186	3	0.0527168	0.0573974
2 WPI	Non-Recovered	5	T cells	runx3	Runt	ENSDARG00000052826	58127	25	0.0506073	11	0.0222672	14	0.0283401	639	0.155624	0.181462
2 WPI	Non-Recovered	5	T cells	si:dkey-18a10.3	HSF	ENSDARG00000090814	792628	8	0.0161943	0	0	8	0.0161943	0	0.0922944	0.0625108
2 WPI	Non-Recovered	5	T cells	smad3a	MH1	ENSDARG00000117146	58092	4	0.00809717	0	0	4	0.00809717	0	0.0859062	0.0445084
2 WPI	Non-Recovered	5	T cells	smad9	MH1	ENSDARG00000021938	445564	1	0.00202429	0	0	1	0.00202429	0	0.0128262	0.00824365
2 WPI	Non-Recovered	5	T cells	sox10	HMG	ENSDARG00000077467	140616	4	0.00809717	0	0	4	0.00809717	0	0.0256189	0.0244127
2 WPI	Non-Recovered	5	T cells	sox13	HMG	ENSDARG00000112638	NA	10	0.0202429	0	0	10	0.0202429	0	0.112265	0.0771043
2 WPI	Non-Recovered	5	T cells	sox2	HMG	ENSDARG00000070913	378723	1	0.00202429	0	0	1	0.00202429	0	0.00675927	0.00622135
2 WPI	Non-Recovered	5	T cells	sox6	HMG	ENSDARG00000015536	567154	77	0.15587	11	0.0222672	66	0.133603	7011	0.666154	0.86094
2 WPI	Non-Recovered	5	T cells	sox7	HMG	ENSDARG00000030125	394203	8	0.0161943	0	0	8	0.0161943	0	0.0869364	0.0607248
2 WPI	Non-Recovered	5	T cells	spi1a	ETS	ENSDARG00000067797	751704	51	0.103239	13	0.0263158	38	0.0769231	1192	0.526853	0.434672
2 WPI	Non-Recovered	5	T cells	spi1b	ETS	ENSDARG00000000767	30117	69	0.139676	18	0.0364372	51	0.103239	3187	1	0.758667
2 WPI	Non-Recovered	5	T cells	stat1b	STAT	ENSDARG00000076182	368481	5	0.0101215	5	0.0101215	0	0	0	0.0244913	0.028005
2 WPI	Non-Recovered	5	T cells	stat4	STAT	ENSDARG00000028731	368519	7	0.01417	7	0.01417	0	0	0	0.0758412	0.0530582
2 WPI	Non-Recovered	5	T cells	tal1	bHLH	ENSDARG00000019930	30766	7	0.01417	0	0	7	0.01417	0	0.0349941	0.0394425
2 WPI	Non-Recovered	5	T cells	tbx2b	T-box	ENSDARG00000006120	30253	2	0.00404858	0	0	2	0.00404858	0	0.0120105	0.01194
2 WPI	Non-Recovered	5	T cells	tcf7	HMG	ENSDARG00000038672	497649	23	0.0465587	9	0.0182186	14	0.0283401	2086	0.324267	0.298536
2 WPI	Non-Recovered	5	T cells	tcf7l1b	HMG	ENSDARG00000007369	30556	2	0.00404858	0	0	2	0.00404858	0	0.0136161	0.0124752
2 WPI	Non-Recovered	5	T cells	tcf7l2	HMG	ENSDARG00000004415	30510	5	0.0101215	2	0.00404858	3	0.00607287	676	0.0936972	0.0832136
2 WPI	Non-Recovered	5	T cells	tfap2a	AP-2	ENSDARG00000059279	140618	7	0.01417	0	0	7	0.01417	0	0.0965786	0.0599706
2 WPI	Non-Recovered	5	T cells	tfap2c	AP-2	ENSDARG00000040606	494033	25	0.0506073	0	0	25	0.0506073	0	0.127744	0.141788
2 WPI	Non-Recovered	5	T cells	tfdp2	E2F	ENSDARG00000042835	338204	30	0.0607287	19	0.0384615	11	0.0222672	5319	0.241227	0.452345
2 WPI	Non-Recovered	5	T cells	thraa	THR-like	ENSDARG00000000151	30670	62	0.125506	4	0.00809717	58	0.117409	727	0.444846	0.428879
2 WPI	Non-Recovered	5	T cells	tp73	P53	ENSDARG00000017953	368221	1	0.00202429	0	0	1	0.00202429	0	0.000671504	0.00419209
2 WPI	Non-Recovered	5	T cells	ubp1	CP2	ENSDARG00000018000	100136855	3	0.00607287	0	0	3	0.00607287	0	0.0174859	0.0177334
2 WPI	Non-Recovered	5	T cells	wt1a	zf-C2H2	ENSDARG00000031420	30245	2	0.00404858	0	0	2	0.00404858	0	0.00628946	0.010033
2 WPI	Non-Recovered	5	T cells	xbp1	TF_bZIP	ENSDARG00000035622	140614	20	0.0404858	2	0.00404858	18	0.0364372	129	0.092202	0.116232
2 WPI	Non-Recovered	5	T cells	ybx1	CSD	ENSDARG00000004757	795398	11	0.0222672	8	0.0161943	3	0.00607287	153	0.0785561	0.0771105
2 WPI	Non-Recovered	5	T cells	zfhx3	Homeobox	ENSDARG00000103057	100333211	6	0.0121457	6	0.0121457	0	0	0	0.0798599	0.0504295
2 WPI	Non-Recovered	5	T cells	zfpm1	zf-C2H2	ENSDARG00000109585	407655	2	0.00404858	2	0.00404858	0	0	0	0.0165635	0.0134577
2 WPI	Non-Recovered	5	T cells	zic1	zf-C2H2	ENSDARG00000015567	30096	1	0.00202429	0	0	1	0.00202429	0	0.00695716	0.00628731
2 WPI	Non-Recovered	5	T cells	zic2a	zf-C2H2	ENSDARG00000015554	58077	3	0.00607287	0	0	3	0.00607287	0	0.0227021	0.0194721
2 WPI	Non-Recovered	5	T cells	znf618	zf-C2H2	ENSDARG00000071469	100330008	2	0.00404858	2	0.00404858	0	0	0	0.0173674	0.0137256
2 WPI	Non-Recovered	6	Glutamatergic neurons	ar	ESR-like	ENSDARG00000114287	100005148	35	0.0825472	0	0	35	0.0825472	0	0.228896	0.151567
2 WPI	Non-Recovered	6	Glutamatergic neurons	arid3a	ARID	ENSDARG00000070843	562799	13	0.0306604	0	0	13	0.0306604	0	0.0679424	0.0506045
2 WPI	Non-Recovered	6	Glutamatergic neurons	arid3b	ARID	ENSDARG00000104034	571249	16	0.0377358	0	0	16	0.0377358	0	0.0535621	0.0522626
2 WPI	Non-Recovered	6	Glutamatergic neurons	arid3c	ARID	ENSDARG00000067729	569444	9	0.0212264	0	0	9	0.0212264	0	0.0477759	0.0352801
2 WPI	Non-Recovered	6	Glutamatergic neurons	atf3	TF_bZIP	ENSDARG00000007823	393939	2	0.00471698	0	0	2	0.00471698	0	0.00733381	0.00674568
2 WPI	Non-Recovered	6	Glutamatergic neurons	atf6	TF_bZIP	ENSDARG00000012656	558071	24	0.0566038	0	0	24	0.0566038	0	0.0665849	0.0738079
2 WPI	Non-Recovered	6	Glutamatergic neurons	bach2a	TF_bZIP	ENSDARG00000036569	557210	30	0.0707547	0	0	30	0.0707547	0	0.0874497	0.093666
2 WPI	Non-Recovered	6	Glutamatergic neurons	barx2	Homeobox	ENSDARG00000041098	100002200	7	0.0165094	0	0	7	0.0165094	0	0.0425991	0.0292535
2 WPI	Non-Recovered	6	Glutamatergic neurons	batf	TF_bZIP	ENSDARG00000011818	564589	2	0.00471698	0	0	2	0.00471698	0	0.0155802	0.00949447
2 WPI	Non-Recovered	6	Glutamatergic neurons	bcl11aa	zf-C2H2	ENSDARG00000061352	678650	15	0.0353774	7	0.0165094	8	0.0188679	104	0.106816	0.0892361
2 WPI	Non-Recovered	6	Glutamatergic neurons	bcl11ba	zf-C2H2	ENSDARG00000062510	100093707	3	0.00707547	3	0.00707547	0	0	0	0.031211	0.0168553
2 WPI	Non-Recovered	6	Glutamatergic neurons	bnc2	zf-C2H2	ENSDARG00000069989	559327	6	0.0141509	6	0.0141509	0	0	0	0.0364207	0.0250434
2 WPI	Non-Recovered	6	Glutamatergic neurons	creb3l1	TF_bZIP	ENSDARG00000015793	338317	6	0.0141509	0	0	6	0.0141509	0	0.0184798	0.0190632
2 WPI	Non-Recovered	6	Glutamatergic neurons	creb5a	TF_bZIP	ENSDARG00000099002	101886947	1	0.00235849	0	0	1	0.00235849	0	0.00290092	0.00311751
2 WPI	Non-Recovered	6	Glutamatergic neurons	cremb	TF_bZIP	ENSDARG00000116064	550357	11	0.0259434	0	0	11	0.0259434	0	0.0335619	0.0348432
2 WPI	Non-Recovered	6	Glutamatergic neurons	ctcf	zf-C2H2	ENSDARG00000113285	415104	13	0.0306604	0	0	13	0.0306604	0	0.0467559	0.0435423
2 WPI	Non-Recovered	6	Glutamatergic neurons	dacha	DACH	ENSDARG00000010132	192121	26	0.0613208	26	0.0613208	0	0	0	0.211498	0.126413
2 WPI	Non-Recovered	6	Glutamatergic neurons	dachd	DACH	ENSDARG00000069440	791191	6	0.0141509	6	0.0141509	0	0	0	0.0707317	0.0364805
2 WPI	Non-Recovered	6	Glutamatergic neurons	dmrt1	DM	ENSDARG00000007349	402923	1	0.00235849	0	0	1	0.00235849	0	0.007075	0.00450887
2 WPI	Non-Recovered	6	Glutamatergic neurons	ebf2	COE	ENSDARG00000042525	30692	1	0.00235849	0	0	1	0.00235849	0	1.88737e-18	0.00215054
2 WPI	Non-Recovered	6	Glutamatergic neurons	ebf3a	COE	ENSDARG00000100244	567751	19	0.0448113	16	0.0377358	3	0.00707547	101	0.172563	0.119137
2 WPI	Non-Recovered	6	Glutamatergic neurons	egr1	zf-C2H2	ENSDARG00000115563	30498	33	0.0778302	0	0	33	0.0778302	0	0.163634	0.125512
2 WPI	Non-Recovered	6	Glutamatergic neurons	elf3	ETS	ENSDARG00000077982	560869	3	0.00707547	0	0	3	0.00707547	0	0.0262888	0.0152145
2 WPI	Non-Recovered	6	Glutamatergic neurons	erf	ETS	ENSDARG00000063417	560416	6	0.0141509	0	0	6	0.0141509	0	0.0189714	0.019227
2 WPI	Non-Recovered	6	Glutamatergic neurons	erfl1	ETS	ENSDARG00000086892	558126	10	0.0235849	0	0	10	0.0235849	0	0.0326314	0.0323825
2 WPI	Non-Recovered	6	Glutamatergic neurons	esr2a	ESR-like	ENSDARG00000016454	317734	21	0.0495283	0	0	21	0.0495283	0	0.0657794	0.0670878
2 WPI	Non-Recovered	6	Glutamatergic neurons	esrra	ESR-like	ENSDARG00000069266	405891	2	0.00471698	0	0	2	0.00471698	0	0.00731505	0.00673943
2 WPI	Non-Recovered	6	Glutamatergic neurons	esrrb	ESR-like	ENSDARG00000100847	407693	4	0.00943396	0	0	4	0.00943396	0	0.00776207	0.0111895
2 WPI	Non-Recovered	6	Glutamatergic neurons	esrrga	ESR-like	ENSDARG00000004861	405890	4	0.00943396	0	0	4	0.00943396	0	0.0223633	0.0160566
2 WPI	Non-Recovered	6	Glutamatergic neurons	etv4	ETS	ENSDARG00000115855	30700	1	0.00235849	0	0	1	0.00235849	0	0.00691529	0.00445564
2 WPI	Non-Recovered	6	Glutamatergic neurons	etv5a	ETS	ENSDARG00000113729	337626	43	0.101415	0	0	43	0.101415	0	0.142361	0.139927
2 WPI	Non-Recovered	6	Glutamatergic neurons	fli1b	ETS	ENSDARG00000040080	386723	1	0.00235849	0	0	1	0.00235849	0	0.0102185	0.00555669
2 WPI	Non-Recovered	6	Glutamatergic neurons	fosaa	TF_bZIP	ENSDARG00000040135	570238	21	0.0495283	0	0	21	0.0495283	0	0.0729937	0.0694925
2 WPI	Non-Recovered	6	Glutamatergic neurons	fosab	TF_bZIP	ENSDARG00000031683	394198	4	0.00943396	0	0	4	0.00943396	0	0.00608375	0.0106301
2 WPI	Non-Recovered	6	Glutamatergic neurons	fosb	TF_bZIP	ENSDARG00000055751	492346	1	0.00235849	0	0	1	0.00235849	0	0.00293722	0.00312961
2 WPI	Non-Recovered	6	Glutamatergic neurons	fosl1a	TF_bZIP	ENSDARG00000015355	564241	1	0.00235849	0	0	1	0.00235849	0	0.00140572	0.00261911
2 WPI	Non-Recovered	6	Glutamatergic neurons	foxc1a	Fork_head	ENSDARG00000091481	100148408	2	0.00471698	0	0	2	0.00471698	0	0.0150297	0.00931096
2 WPI	Non-Recovered	6	Glutamatergic neurons	foxp1a	Fork_head	ENSDARG00000004843	564127	7	0.0165094	0	0	7	0.0165094	0	0.0213108	0.0221574
2 WPI	Non-Recovered	6	Glutamatergic neurons	foxp1b	Fork_head	ENSDARG00000014181	569047	24	0.0566038	2	0.00471698	22	0.0518868	48	0.0792431	0.0878916
2 WPI	Non-Recovered	6	Glutamatergic neurons	foxp2	Fork_head	ENSDARG00000005453	555242	42	0.0990566	0	0	42	0.0990566	0	0.196673	0.15588
2 WPI	Non-Recovered	6	Glutamatergic neurons	foxp4	Fork_head	ENSDARG00000076120	557245	5	0.0117925	1	0.00235849	4	0.00943396	4	0.0240302	0.0195848
2 WPI	Non-Recovered	6	Glutamatergic neurons	gata1a	zf-GATA	ENSDARG00000117116	30481	13	0.0306604	0	0	13	0.0306604	0	0.0902353	0.0580354
2 WPI	Non-Recovered	6	Glutamatergic neurons	gata2a	zf-GATA	ENSDARG00000059327	30480	24	0.0566038	0	0	24	0.0566038	0	0.154628	0.103156
2 WPI	Non-Recovered	6	Glutamatergic neurons	gata3	zf-GATA	ENSDARG00000016526	30458	16	0.0377358	0	0	16	0.0377358	0	0.0641724	0.0557994
2 WPI	Non-Recovered	6	Glutamatergic neurons	hlfa	TF_bZIP	ENSDARG00000074752	768192	7	0.0165094	0	0	7	0.0165094	0	0.0476717	0.0309443
2 WPI	Non-Recovered	6	Glutamatergic neurons	hmga1a	HMGA	ENSDARG00000028335	406447	3	0.00707547	0	0	3	0.00707547	0	0.0143162	0.0112237
2 WPI	Non-Recovered	6	Glutamatergic neurons	hmga2	HMGA	ENSDARG00000069912	324428	1	0.00235849	0	0	1	0.00235849	0	0.00785474	0.00476878
2 WPI	Non-Recovered	6	Glutamatergic neurons	hnf1ba	Homeobox	ENSDARG00000006615	792391	1	0.00235849	0	0	1	0.00235849	0	0.00321071	0.00322077
2 WPI	Non-Recovered	6	Glutamatergic neurons	hnf1bb	Homeobox	ENSDARG00000022295	324283	2	0.00471698	0	0	2	0.00471698	0	0.0146287	0.00917732
2 WPI	Non-Recovered	6	Glutamatergic neurons	hnf4a	RXR-like	ENSDARG00000112985	322358	5	0.0117925	0	0	5	0.0117925	0	0.0267883	0.0196821
2 WPI	Non-Recovered	6	Glutamatergic neurons	hnf4g	RXR-like	ENSDARG00000071565	557104	17	0.0400943	0	0	17	0.0400943	0	0.0454695	0.0517156
2 WPI	Non-Recovered	6	Glutamatergic neurons	hoxb5a	Homeobox	ENSDARG00000013057	30317	155	0.365566	5	0.0117925	150	0.353774	1622	1	1
2 WPI	Non-Recovered	6	Glutamatergic neurons	hoxc10a	Homeobox	ENSDARG00000070348	100535576	28	0.0660377	0	0	28	0.0660377	0	0.141943	0.107529
2 WPI	Non-Recovered	6	Glutamatergic neurons	hoxc3a	Homeobox	ENSDARG00000070339	30421	68	0.160377	12	0.0283019	56	0.132075	1328	0.392059	0.549837
2 WPI	Non-Recovered	6	Glutamatergic neurons	hoxc6b	Homeobox	ENSDARG00000101954	58045	70	0.165094	0	0	70	0.165094	0	0.375091	0.275568
2 WPI	Non-Recovered	6	Glutamatergic neurons	hoxc8a	Homeobox	ENSDARG00000070346	449648	75	0.176887	3	0.00707547	72	0.169811	1239	0.415848	0.55453
2 WPI	Non-Recovered	6	Glutamatergic neurons	hoxc9a	Homeobox	ENSDARG00000092809	58043	34	0.0801887	0	0	34	0.0801887	0	0.159665	0.12634
2 WPI	Non-Recovered	6	Glutamatergic neurons	im:7142702	zf-C2H2	ENSDARG00000116556	100330974	3	0.00707547	0	0	3	0.00707547	0	0.00923544	0.00953009
2 WPI	Non-Recovered	6	Glutamatergic neurons	irf4a	IRF	ENSDARG00000006560	100002070	1	0.00235849	0	0	1	0.00235849	0	0.00325177	0.00323446
2 WPI	Non-Recovered	6	Glutamatergic neurons	irx1a	Homeobox	ENSDARG00000101831	403019	5	0.0117925	0	0	5	0.0117925	0	0.030347	0.0208684
2 WPI	Non-Recovered	6	Glutamatergic neurons	irx3a	Homeobox	ENSDARG00000101076	30520	4	0.00943396	0	0	4	0.00943396	0	0.0320788	0.0192951
2 WPI	Non-Recovered	6	Glutamatergic neurons	irx4b	Homeobox	ENSDARG00000036051	474318	2	0.00471698	0	0	2	0.00471698	0	0.00466995	0.00585772
2 WPI	Non-Recovered	6	Glutamatergic neurons	isl1	Homeobox	ENSDARG00000004023	30147	7	0.0165094	0	0	7	0.0165094	0	0.0332635	0.0261416
2 WPI	Non-Recovered	6	Glutamatergic neurons	junba	TF_bZIP	ENSDARG00000074378	407086	3	0.00707547	0	0	3	0.00707547	0	0.00821601	0.00919028
2 WPI	Non-Recovered	6	Glutamatergic neurons	klf1	zf-C2H2	ENSDARG00000017400	30104	6	0.0141509	0	0	6	0.0141509	0	0.0391819	0.0259639
2 WPI	Non-Recovered	6	Glutamatergic neurons	klf12a	zf-C2H2	ENSDARG00000015312	798629	26	0.0613208	0	0	26	0.0613208	0	0.147207	0.104983
2 WPI	Non-Recovered	6	Glutamatergic neurons	klf5l	zf-C2H2	ENSDARG00000018757	562670	4	0.00943396	0	0	4	0.00943396	0	0.0228135	0.0162067
2 WPI	Non-Recovered	6	Glutamatergic neurons	klf6a	zf-C2H2	ENSDARG00000029072	280650	2	0.00471698	0	0	2	0.00471698	0	0.0104142	0.00777248
2 WPI	Non-Recovered	6	Glutamatergic neurons	lef1	HMG	ENSDARG00000031894	30701	1	0.00235849	0	0	1	0.00235849	0	0.000482133	0.00231125
2 WPI	Non-Recovered	6	Glutamatergic neurons	lhx1a	Homeobox	ENSDARG00000014018	30463	67	0.158019	1	0.00235849	66	0.15566	211	0.413074	0.325139
2 WPI	Non-Recovered	6	Glutamatergic neurons	lhx4	Homeobox	ENSDARG00000039458	571943	17	0.0400943	0	0	17	0.0400943	0	0.104368	0.0713484
2 WPI	Non-Recovered	6	Glutamatergic neurons	lmx1a	Homeobox	ENSDARG00000020354	558036	3	0.00707547	0	0	3	0.00707547	0	0.0186663	0.0126737
2 WPI	Non-Recovered	6	Glutamatergic neurons	lmx1al	Homeobox	ENSDARG00000077915	100149437	80	0.188679	0	0	80	0.188679	0	0.358983	0.291704
2 WPI	Non-Recovered	6	Glutamatergic neurons	lmx1ba	Homeobox	ENSDARG00000104815	554361	33	0.0778302	5	0.0117925	28	0.0660377	420	0.293066	0.254969
2 WPI	Non-Recovered	6	Glutamatergic neurons	lmx1bb	Homeobox	ENSDARG00000068365	554360	57	0.134434	6	0.0141509	51	0.120283	515	0.407105	0.364119
2 WPI	Non-Recovered	6	Glutamatergic neurons	mafa	TF_bZIP	ENSDARG00000015890	114467	21	0.0495283	0	0	21	0.0495283	0	0.0655264	0.0670034
2 WPI	Non-Recovered	6	Glutamatergic neurons	mafb	TF_bZIP	ENSDARG00000076520	100537332	21	0.0495283	8	0.0188679	13	0.0306604	177	0.0906672	0.111759
2 WPI	Non-Recovered	6	Glutamatergic neurons	mafba	TF_bZIP	ENSDARG00000017121	30210	5	0.0117925	0	0	5	0.0117925	0	0.00849545	0.0135845
2 WPI	Non-Recovered	6	Glutamatergic neurons	mafgb	TF_bZIP	ENSDARG00000100097	405877	49	0.115566	0	0	49	0.115566	0	0.209759	0.175296
2 WPI	Non-Recovered	6	Glutamatergic neurons	mef2aa	SRF	ENSDARG00000031756	30564	58	0.136792	6	0.0141509	52	0.122642	827	0.313899	0.399319
2 WPI	Non-Recovered	6	Glutamatergic neurons	mef2ab	SRF	ENSDARG00000110771	NA	16	0.0377358	0	0	16	0.0377358	0	0.0588182	0.0540147
2 WPI	Non-Recovered	6	Glutamatergic neurons	meis2a	Homeobox	ENSDARG00000098240	170454	21	0.0495283	0	0	21	0.0495283	0	0.0575661	0.06435
2 WPI	Non-Recovered	6	Glutamatergic neurons	meis3	Homeobox	ENSDARG00000002795	81885	13	0.0306604	0	0	13	0.0306604	0	0.0451433	0.0430048
2 WPI	Non-Recovered	6	Glutamatergic neurons	meox2a	Homeobox	ENSDARG00000040911	556898	16	0.0377358	0	0	16	0.0377358	0	0.0839438	0.0623899
2 WPI	Non-Recovered	6	Glutamatergic neurons	mntb	bHLH	ENSDARG00000073988	556663	11	0.0259434	0	0	11	0.0259434	0	0.0607951	0.043921
2 WPI	Non-Recovered	6	Glutamatergic neurons	msx3	Homeobox	ENSDARG00000015674	30526	1	0.00235849	0	0	1	0.00235849	0	0.00182516	0.00275892
2 WPI	Non-Recovered	6	Glutamatergic neurons	myb	MYB	ENSDARG00000053666	30519	1	0.00235849	0	0	1	0.00235849	0	0.00563994	0.00403052
2 WPI	Non-Recovered	6	Glutamatergic neurons	nfatc1	RHD	ENSDARG00000036168	568315	1	0.00235849	0	0	1	0.00235849	0	0.0060975	0.00418304
2 WPI	Non-Recovered	6	Glutamatergic neurons	nfe2l2a	TF_bZIP	ENSDARG00000042824	360149	6	0.0141509	0	0	6	0.0141509	0	0.0464306	0.0283801
2 WPI	Non-Recovered	6	Glutamatergic neurons	nkx2.2a	Homeobox	ENSDARG00000053298	30697	1	0.00235849	0	0	1	0.00235849	0	0.0122813	0.0062443
2 WPI	Non-Recovered	6	Glutamatergic neurons	nr1h5	THR-like	ENSDARG00000031046	557500	7	0.0165094	0	0	7	0.0165094	0	0.0306388	0.0252667
2 WPI	Non-Recovered	6	Glutamatergic neurons	nr1i2	THR-like	ENSDARG00000029766	565875	3	0.00707547	0	0	3	0.00707547	0	0.0130503	0.0108017
2 WPI	Non-Recovered	6	Glutamatergic neurons	nr2f1a	RXR-like	ENSDARG00000052695	30418	34	0.0801887	0	0	34	0.0801887	0	0.137299	0.118885
2 WPI	Non-Recovered	6	Glutamatergic neurons	nr2f5	RXR-like	ENSDARG00000033172	30427	1	0.00235849	0	0	1	0.00235849	0	0.0079849	0.00481217
2 WPI	Non-Recovered	6	Glutamatergic neurons	nr2f6b	RXR-like	ENSDARG00000003165	406522	2	0.00471698	0	0	2	0.00471698	0	0.0458157	0.019573
2 WPI	Non-Recovered	6	Glutamatergic neurons	nr4a1	NGFIB-like	ENSDARG00000000796	431720	12	0.0283019	0	0	12	0.0283019	0	0.0483338	0.0419177
2 WPI	Non-Recovered	6	Glutamatergic neurons	nr4a3	NGFIB-like	ENSDARG00000055854	548604	1	0.00235849	0	0	1	0.00235849	0	0.00750261	0.00465141
2 WPI	Non-Recovered	6	Glutamatergic neurons	nr5a1a	SF-like	ENSDARG00000103176	83916	3	0.00707547	0	0	3	0.00707547	0	0.00709103	0.00881529
2 WPI	Non-Recovered	6	Glutamatergic neurons	nr5a2	SF-like	ENSDARG00000100940	30749	22	0.0518868	0	0	22	0.0518868	0	0.0378587	0.0599314
2 WPI	Non-Recovered	6	Glutamatergic neurons	onecut2	CUT	ENSDARG00000090387	100000073	18	0.0424528	0	0	18	0.0424528	0	0.104875	0.0736682
2 WPI	Non-Recovered	6	Glutamatergic neurons	onecut3b	CUT	ENSDARG00000091059	100332965	18	0.0424528	0	0	18	0.0424528	0	0.0824203	0.0661831
2 WPI	Non-Recovered	6	Glutamatergic neurons	pax2a	PAX	ENSDARG00000028148	30425	19	0.0448113	3	0.00707547	16	0.0377358	94	0.106856	0.0957968
2 WPI	Non-Recovered	6	Glutamatergic neurons	pax2b	PAX	ENSDARG00000032578	60638	1	0.00235849	0	0	1	0.00235849	0	0.00331063	0.00325408
2 WPI	Non-Recovered	6	Glutamatergic neurons	pax3a	PAX	ENSDARG00000010192	30532	1	0.00235849	0	0	1	0.00235849	0	0.00702109	0.0044909
2 WPI	Non-Recovered	6	Glutamatergic neurons	pax5	PAX	ENSDARG00000037383	60636	15	0.0353774	0	0	15	0.0353774	0	0.053655	0.050143
2 WPI	Non-Recovered	6	Glutamatergic neurons	pax6a	PAX	ENSDARG00000103379	30567	5	0.0117925	0	0	5	0.0117925	0	0.0364429	0.0229003
2 WPI	Non-Recovered	6	Glutamatergic neurons	pax6b	PAX	ENSDARG00000045936	60639	3	0.00707547	0	0	3	0.00707547	0	0.0130128	0.0107892
2 WPI	Non-Recovered	6	Glutamatergic neurons	pax8	PAX	ENSDARG00000015879	60637	18	0.0424528	0	0	18	0.0424528	0	0.100855	0.072328
2 WPI	Non-Recovered	6	Glutamatergic neurons	pbx1b	Homeobox	ENSDARG00000101131	570960	29	0.0683962	0	0	29	0.0683962	0	0.0988431	0.0953133
2 WPI	Non-Recovered	6	Glutamatergic neurons	pbx3a	Homeobox	ENSDARG00000089262	387532	1	0.00235849	0	0	1	0.00235849	0	0.00387214	0.00344125
2 WPI	Non-Recovered	6	Glutamatergic neurons	prox1a	HPD	ENSDARG00000055158	30679	6	0.0141509	1	0.00235849	5	0.0117925	5	0.0132502	0.0183475
2 WPI	Non-Recovered	6	Glutamatergic neurons	raraa	THR-like	ENSDARG00000056783	30680	18	0.0424528	0	0	18	0.0424528	0	0.0735592	0.0632294
2 WPI	Non-Recovered	6	Glutamatergic neurons	rfx2	RFX	ENSDARG00000013575	503590	1	0.00235849	0	0	1	0.00235849	0	0.00324419	0.00323193
2 WPI	Non-Recovered	6	Glutamatergic neurons	rorc	THR-like	ENSDARG00000087195	100004847	110	0.259434	0	0	110	0.259434	0	0.366305	0.358661
2 WPI	Non-Recovered	6	Glutamatergic neurons	runx1	Runt	ENSDARG00000087646	58126	4	0.00943396	0	0	4	0.00943396	0	0.0167315	0.0141793
2 WPI	Non-Recovered	6	Glutamatergic neurons	runx2a	Runt	ENSDARG00000040261	405784	9	0.0212264	0	0	9	0.0212264	0	0.046446	0.0348368
2 WPI	Non-Recovered	6	Glutamatergic neurons	runx3	Runt	ENSDARG00000052826	58127	1	0.00235849	0	0	1	0.00235849	0	0.00616928	0.00420696
2 WPI	Non-Recovered	6	Glutamatergic neurons	smad1	MH1	ENSDARG00000115674	30628	1	0.00235849	0	0	1	0.00235849	0	0.0075571	0.00466957
2 WPI	Non-Recovered	6	Glutamatergic neurons	smad3a	MH1	ENSDARG00000117146	58092	2	0.00471698	0	0	2	0.00471698	0	0.0133097	0.00873763
2 WPI	Non-Recovered	6	Glutamatergic neurons	smad9	MH1	ENSDARG00000021938	445564	5	0.0117925	0	0	5	0.0117925	0	0.0289097	0.0203893
2 WPI	Non-Recovered	6	Glutamatergic neurons	sox11a	HMG	ENSDARG00000077811	30602	11	0.0259434	0	0	11	0.0259434	0	0.0635156	0.0448278
2 WPI	Non-Recovered	6	Glutamatergic neurons	sox11b	HMG	ENSDARG00000095743	30603	13	0.0306604	0	0	13	0.0306604	0	0.0319789	0.0386166
2 WPI	Non-Recovered	6	Glutamatergic neurons	sox13	HMG	ENSDARG00000112638	NA	1	0.00235849	0	0	1	0.00235849	0	0.00977026	0.00540729
2 WPI	Non-Recovered	6	Glutamatergic neurons	sox4a	HMG	ENSDARG00000004588	336346	19	0.0448113	0	0	19	0.0448113	0	0.116525	0.0797018
2 WPI	Non-Recovered	6	Glutamatergic neurons	sox6	HMG	ENSDARG00000015536	567154	2	0.00471698	0	0	2	0.00471698	0	0.0061782	0.00636047
2 WPI	Non-Recovered	6	Glutamatergic neurons	sox7	HMG	ENSDARG00000030125	394203	1	0.00235849	0	0	1	0.00235849	0	0.0107716	0.00574106
2 WPI	Non-Recovered	6	Glutamatergic neurons	tal1	bHLH	ENSDARG00000019930	30766	2	0.00471698	0	0	2	0.00471698	0	0.0148611	0.00925479
2 WPI	Non-Recovered	6	Glutamatergic neurons	tbx2b	T-box	ENSDARG00000006120	30253	7	0.0165094	0	0	7	0.0165094	0	0.019109	0.0214234
2 WPI	Non-Recovered	6	Glutamatergic neurons	tcf7	HMG	ENSDARG00000038672	497649	1	0.00235849	0	0	1	0.00235849	0	0.0054992	0.0039836
2 WPI	Non-Recovered	6	Glutamatergic neurons	tcf7l1b	HMG	ENSDARG00000007369	30556	1	0.00235849	0	0	1	0.00235849	0	0.00335541	0.00326901
2 WPI	Non-Recovered	6	Glutamatergic neurons	tfap2a	AP-2	ENSDARG00000059279	140618	12	0.0283019	0	0	12	0.0283019	0	0.0834424	0.0536206
2 WPI	Non-Recovered	6	Glutamatergic neurons	tfap2c	AP-2	ENSDARG00000040606	494033	13	0.0306604	0	0	13	0.0306604	0	0.0734872	0.0524527
2 WPI	Non-Recovered	6	Glutamatergic neurons	tfdp2	E2F	ENSDARG00000042835	338204	6	0.0141509	0	0	6	0.0141509	0	0.0314878	0.0233992
2 WPI	Non-Recovered	6	Glutamatergic neurons	thraa	THR-like	ENSDARG00000000151	30670	28	0.0660377	0	0	28	0.0660377	0	0.13408	0.104909
2 WPI	Non-Recovered	6	Glutamatergic neurons	tlx2	Homeobox	ENSDARG00000011273	170781	17	0.0400943	2	0.00471698	15	0.0353774	273	0.117007	0.131665
2 WPI	Non-Recovered	6	Glutamatergic neurons	tp63	P53	ENSDARG00000044356	260407	1	0.00235849	0	0	1	0.00235849	0	0.00830877	0.00492013
2 WPI	Non-Recovered	6	Glutamatergic neurons	tp73	P53	ENSDARG00000017953	368221	1	0.00235849	0	0	1	0.00235849	0	0.00287115	0.00310759
2 WPI	Non-Recovered	6	Glutamatergic neurons	tshz1	zf-C2H2	ENSDARG00000005026	369196	4	0.00943396	4	0.00943396	0	0	0	0.0605802	0.0287956
2 WPI	Non-Recovered	6	Glutamatergic neurons	ubp1	CP2	ENSDARG00000018000	100136855	28	0.0660377	0	0	28	0.0660377	0	0.0669461	0.0825304
2 WPI	Non-Recovered	6	Glutamatergic neurons	wt1a	zf-C2H2	ENSDARG00000031420	30245	6	0.0141509	0	0	6	0.0141509	0	0.0540899	0.0309332
2 WPI	Non-Recovered	6	Glutamatergic neurons	xbp1	TF_bZIP	ENSDARG00000035622	140614	9	0.0212264	0	0	9	0.0212264	0	0.0417597	0.0332747
2 WPI	Non-Recovered	6	Glutamatergic neurons	zeb2b	zf-C2H2	ENSDARG00000078416	564934	5	0.0117925	5	0.0117925	0	0	0	0.0480617	0.0267732
2 WPI	Non-Recovered	6	Glutamatergic neurons	zfhx3	Homeobox	ENSDARG00000103057	100333211	9	0.0212264	9	0.0212264	0	0	0	0.0355547	0.0312064
2 WPI	Non-Recovered	6	Glutamatergic neurons	zfpm2a	zf-C2H2	ENSDARG00000040123	568996	25	0.0589623	25	0.0589623	0	0	0	0.293738	0.151676
2 WPI	Non-Recovered	6	Glutamatergic neurons	zic3	zf-C2H2	ENSDARG00000071497	368263	1	0.00235849	0	0	1	0.00235849	0	0.00525652	0.00390271
2 WPI	Non-Recovered	6	Glutamatergic neurons	zic6	zf-C2H2	ENSDARG00000071496	415097	5	0.0117925	0	0	5	0.0117925	0	0.0168932	0.0163838
2 WPI	Non-Recovered	7	Fibroblasts	ar	ESR-like	ENSDARG00000114287	100005148	17	0.0296167	0	0	17	0.0296167	0	0.123763	0.0996735
2 WPI	Non-Recovered	7	Fibroblasts	arid3a	ARID	ENSDARG00000070843	562799	11	0.0191638	0	0	11	0.0191638	0	0.0803456	0.0645826
2 WPI	Non-Recovered	7	Fibroblasts	arid3b	ARID	ENSDARG00000104034	571249	6	0.010453	0	0	6	0.010453	0	0.102736	0.0548637
2 WPI	Non-Recovered	7	Fibroblasts	arid3c	ARID	ENSDARG00000067729	569444	14	0.0243902	2	0.00348432	12	0.0209059	39	0.0191604	0.0565357
2 WPI	Non-Recovered	7	Fibroblasts	atf3	TF_bZIP	ENSDARG00000007823	393939	11	0.0191638	0	0	11	0.0191638	0	0.114653	0.0760183
2 WPI	Non-Recovered	7	Fibroblasts	atf6	TF_bZIP	ENSDARG00000012656	558071	9	0.0156794	0	0	9	0.0156794	0	0.0599595	0.0509143
2 WPI	Non-Recovered	7	Fibroblasts	bach2a	TF_bZIP	ENSDARG00000036569	557210	4	0.00696864	0	0	4	0.00696864	0	0.0613844	0.0342072
2 WPI	Non-Recovered	7	Fibroblasts	barx2	Homeobox	ENSDARG00000041098	100002200	5	0.0087108	0	0	5	0.0087108	0	0.0538777	0.0351414
2 WPI	Non-Recovered	7	Fibroblasts	batf	TF_bZIP	ENSDARG00000011818	564589	8	0.0139373	0	0	8	0.0139373	0	0.0481557	0.0435433
2 WPI	Non-Recovered	7	Fibroblasts	bcl11aa	zf-C2H2	ENSDARG00000061352	678650	1	0.00174216	0	0	1	0.00174216	0	0.0205005	0.0102699
2 WPI	Non-Recovered	7	Fibroblasts	bnc2	zf-C2H2	ENSDARG00000069989	559327	10	0.0174216	10	0.0174216	0	0	0	0.131557	0.0782167
2 WPI	Non-Recovered	7	Fibroblasts	cebpd	TF_bZIP	ENSDARG00000087303	140817	2	0.00348432	0	0	2	0.00348432	0	0.00989476	0.0101711
2 WPI	Non-Recovered	7	Fibroblasts	creb3l1	TF_bZIP	ENSDARG00000015793	338317	13	0.0226481	0	0	13	0.0226481	0	0.102774	0.0789316
2 WPI	Non-Recovered	7	Fibroblasts	creb5a	TF_bZIP	ENSDARG00000099002	101886947	5	0.0087108	0	0	5	0.0087108	0	0.0512979	0.0342814
2 WPI	Non-Recovered	7	Fibroblasts	cremb	TF_bZIP	ENSDARG00000116064	550357	2	0.00348432	0	0	2	0.00348432	0	0.00474566	0.00845474
2 WPI	Non-Recovered	7	Fibroblasts	ctcf	zf-C2H2	ENSDARG00000113285	415104	5	0.0087108	0	0	5	0.0087108	0	0.00863229	0.0200596
2 WPI	Non-Recovered	7	Fibroblasts	dacha	DACH	ENSDARG00000010132	192121	4	0.00696864	4	0.00696864	0	0	0	0.0362819	0.0258397
2 WPI	Non-Recovered	7	Fibroblasts	dachd	DACH	ENSDARG00000069440	791191	4	0.00696864	4	0.00696864	0	0	0	0.0240545	0.0217639
2 WPI	Non-Recovered	7	Fibroblasts	dmrt1	DM	ENSDARG00000007349	402923	10	0.0174216	0	0	10	0.0174216	0	0.0705981	0.057897
2 WPI	Non-Recovered	7	Fibroblasts	ebf1b	COE	ENSDARG00000069196	557777	1	0.00174216	0	0	1	0.00174216	0	0.000103459	0.00347091
2 WPI	Non-Recovered	7	Fibroblasts	ebf2	COE	ENSDARG00000042525	30692	1	0.00174216	0	0	1	0.00174216	0	1.53851e-18	0.00343643
2 WPI	Non-Recovered	7	Fibroblasts	ebf3a	COE	ENSDARG00000100244	567751	10	0.0174216	8	0.0139373	2	0.00348432	40	0.0719983	0.0604549
2 WPI	Non-Recovered	7	Fibroblasts	egr1	zf-C2H2	ENSDARG00000115563	30498	8	0.0139373	0	0	8	0.0139373	0	0.0387214	0.0403985
2 WPI	Non-Recovered	7	Fibroblasts	elf3	ETS	ENSDARG00000077982	560869	2	0.00348432	0	0	2	0.00348432	0	0.030476	0.0170315
2 WPI	Non-Recovered	7	Fibroblasts	elk3	ETS	ENSDARG00000018688	557074	30	0.0522648	3	0.00522648	27	0.0470383	248	0.0768366	0.14167
2 WPI	Non-Recovered	7	Fibroblasts	erf	ETS	ENSDARG00000063417	560416	24	0.0418118	0	0	24	0.0418118	0	0.24652	0.164648
2 WPI	Non-Recovered	7	Fibroblasts	erfl1	ETS	ENSDARG00000086892	558126	7	0.0121951	0	0	7	0.0121951	0	0.0489564	0.0403738
2 WPI	Non-Recovered	7	Fibroblasts	esr2a	ESR-like	ENSDARG00000016454	317734	1	0.00174216	0	0	1	0.00174216	0	0.00327615	0.00452848
2 WPI	Non-Recovered	7	Fibroblasts	esrra	ESR-like	ENSDARG00000069266	405891	1	0.00174216	0	0	1	0.00174216	0	0.0301557	0.0134883
2 WPI	Non-Recovered	7	Fibroblasts	esrrb	ESR-like	ENSDARG00000100847	407693	1	0.00174216	0	0	1	0.00174216	0	0.0144341	0.00824778
2 WPI	Non-Recovered	7	Fibroblasts	etv1	ETS	ENSDARG00000101959	563876	37	0.0644599	10	0.0174216	27	0.0470383	294	0.331965	0.253173
2 WPI	Non-Recovered	7	Fibroblasts	etv4	ETS	ENSDARG00000115855	30700	19	0.033101	0	0	19	0.033101	0	0.0305088	0.0754617
2 WPI	Non-Recovered	7	Fibroblasts	etv5a	ETS	ENSDARG00000113729	337626	4	0.00696864	0	0	4	0.00696864	0	0.0250265	0.0220879
2 WPI	Non-Recovered	7	Fibroblasts	fli1a	ETS	ENSDARG00000054632	30619	7	0.0121951	0	0	7	0.0121951	0	0.0422881	0.038151
2 WPI	Non-Recovered	7	Fibroblasts	fli1b	ETS	ENSDARG00000040080	386723	15	0.0261324	0	0	15	0.0261324	0	0.0859349	0.0801914
2 WPI	Non-Recovered	7	Fibroblasts	fosb	TF_bZIP	ENSDARG00000055751	492346	2	0.00348432	0	0	2	0.00348432	0	0.0216416	0.0140867
2 WPI	Non-Recovered	7	Fibroblasts	fosl1a	TF_bZIP	ENSDARG00000015355	564241	5	0.0087108	0	0	5	0.0087108	0	0.0616215	0.0377226
2 WPI	Non-Recovered	7	Fibroblasts	fosl2	TF_bZIP	ENSDARG00000040623	558921	28	0.0487805	4	0.00696864	24	0.0418118	586	0.146661	0.175743
2 WPI	Non-Recovered	7	Fibroblasts	foxc1a	Fork_head	ENSDARG00000091481	100148408	2	0.00348432	0	0	2	0.00348432	0	0.0042693	0.00829595
2 WPI	Non-Recovered	7	Fibroblasts	foxj1a	Fork_head	ENSDARG00000101919	767737	39	0.0679443	0	0	39	0.0679443	0	0.285132	0.229065
2 WPI	Non-Recovered	7	Fibroblasts	foxo1b	Fork_head	ENSDARG00000061549	567969	23	0.0400697	0	0	23	0.0400697	0	0.178851	0.138655
2 WPI	Non-Recovered	7	Fibroblasts	foxp1a	Fork_head	ENSDARG00000004843	564127	49	0.0853659	1	0.00174216	48	0.0836237	114	0.414847	0.312627
2 WPI	Non-Recovered	7	Fibroblasts	foxp1b	Fork_head	ENSDARG00000014181	569047	63	0.109756	10	0.0174216	53	0.0923345	3975	0.557561	0.610159
2 WPI	Non-Recovered	7	Fibroblasts	foxp2	Fork_head	ENSDARG00000005453	555242	54	0.0940767	1	0.00174216	53	0.0923345	217	0.38076	0.323832
2 WPI	Non-Recovered	7	Fibroblasts	foxp4	Fork_head	ENSDARG00000076120	557245	97	0.16899	17	0.0296167	80	0.139373	6376	1	1
2 WPI	Non-Recovered	7	Fibroblasts	gata1a	zf-GATA	ENSDARG00000117116	30481	2	0.00348432	0	0	2	0.00348432	0	0.0123305	0.010983
2 WPI	Non-Recovered	7	Fibroblasts	gata2a	zf-GATA	ENSDARG00000059327	30480	6	0.010453	0	0	6	0.010453	0	0.060337	0.0407309
2 WPI	Non-Recovered	7	Fibroblasts	gata3	zf-GATA	ENSDARG00000016526	30458	6	0.010453	0	0	6	0.010453	0	0.031237	0.0310309
2 WPI	Non-Recovered	7	Fibroblasts	gli1	zf-C2H2	ENSDARG00000101244	352930	6	0.010453	1	0.00174216	5	0.0087108	0	0.0497676	0.0372078
2 WPI	Non-Recovered	7	Fibroblasts	gli2a	zf-C2H2	ENSDARG00000025641	30154	12	0.0209059	3	0.00522648	9	0.0156794	1021	0.0900555	0.124633
2 WPI	Non-Recovered	7	Fibroblasts	gli2b	zf-C2H2	ENSDARG00000020884	548610	4	0.00696864	0	0	4	0.00696864	0	0.0126143	0.0179505
2 WPI	Non-Recovered	7	Fibroblasts	gli3	zf-C2H2	ENSDARG00000052131	403042	19	0.033101	7	0.0121951	12	0.0209059	1463	0.194711	0.20668
2 WPI	Non-Recovered	7	Fibroblasts	grhl1	CP2	ENSDARG00000061391	324942	1	0.00174216	0	0	1	0.00174216	0	0.00439293	0.00490074
2 WPI	Non-Recovered	7	Fibroblasts	hic1	ZBTB	ENSDARG00000055493	436585	1	0.00174216	1	0.00174216	0	0	0	0.00282135	0.00437688
2 WPI	Non-Recovered	7	Fibroblasts	hlfa	TF_bZIP	ENSDARG00000074752	768192	15	0.0261324	0	0	15	0.0261324	0	0.119227	0.0912888
2 WPI	Non-Recovered	7	Fibroblasts	hmga1a	HMGA	ENSDARG00000028335	406447	2	0.00348432	0	0	2	0.00348432	0	0.0164216	0.0123467
2 WPI	Non-Recovered	7	Fibroblasts	hmga2	HMGA	ENSDARG00000069912	324428	6	0.010453	0	0	6	0.010453	0	0.0249098	0.0289218
2 WPI	Non-Recovered	7	Fibroblasts	hoxb5a	Homeobox	ENSDARG00000013057	30317	7	0.0121951	0	0	7	0.0121951	0	0.0565524	0.0429058
2 WPI	Non-Recovered	7	Fibroblasts	hoxc10a	Homeobox	ENSDARG00000070348	100535576	3	0.00522648	0	0	3	0.00522648	0	0.0262687	0.0190655
2 WPI	Non-Recovered	7	Fibroblasts	hoxc3a	Homeobox	ENSDARG00000070339	30421	31	0.054007	5	0.0087108	26	0.0452962	667	0.318457	0.247552
2 WPI	Non-Recovered	7	Fibroblasts	hoxc6b	Homeobox	ENSDARG00000101954	58045	50	0.087108	0	0	50	0.087108	0	0.471456	0.328973
2 WPI	Non-Recovered	7	Fibroblasts	im:7142702	zf-C2H2	ENSDARG00000116556	100330974	1	0.00174216	0	0	1	0.00174216	0	0.00925255	0.00652061
2 WPI	Non-Recovered	7	Fibroblasts	irf4a	IRF	ENSDARG00000006560	100002070	3	0.00522648	0	0	3	0.00522648	0	0.0134881	0.0148053
2 WPI	Non-Recovered	7	Fibroblasts	irf8	IRF	ENSDARG00000056407	436895	6	0.010453	0	0	6	0.010453	0	0.00380374	0.0218865
2 WPI	Non-Recovered	7	Fibroblasts	irx1a	Homeobox	ENSDARG00000101831	403019	6	0.010453	0	0	6	0.010453	0	0.033682	0.0318459
2 WPI	Non-Recovered	7	Fibroblasts	irx3a	Homeobox	ENSDARG00000101076	30520	7	0.0121951	0	0	7	0.0121951	0	0.110747	0.0609707
2 WPI	Non-Recovered	7	Fibroblasts	irx4b	Homeobox	ENSDARG00000036051	474318	1	0.00174216	0	0	1	0.00174216	0	0.00327779	0.00452902
2 WPI	Non-Recovered	7	Fibroblasts	junba	TF_bZIP	ENSDARG00000074378	407086	15	0.0261324	0	0	15	0.0261324	0	0.0918845	0.0821746
2 WPI	Non-Recovered	7	Fibroblasts	klf1	zf-C2H2	ENSDARG00000017400	30104	4	0.00696864	0	0	4	0.00696864	0	0.0127019	0.0179797
2 WPI	Non-Recovered	7	Fibroblasts	klf12a	zf-C2H2	ENSDARG00000015312	798629	7	0.0121951	1	0.00174216	6	0.010453	26	0.00855135	0.0282647
2 WPI	Non-Recovered	7	Fibroblasts	klf2a	zf-C2H2	ENSDARG00000042667	117508	3	0.00522648	0	0	3	0.00522648	0	0.0388225	0.0232501
2 WPI	Non-Recovered	7	Fibroblasts	klf2b	zf-C2H2	ENSDARG00000040432	117509	6	0.010453	0	0	6	0.010453	0	0.0227044	0.0281867
2 WPI	Non-Recovered	7	Fibroblasts	klf3	zf-C2H2	ENSDARG00000114143	117603	2	0.00348432	0	0	2	0.00348432	0	0.0167461	0.0124549
2 WPI	Non-Recovered	7	Fibroblasts	klf5l	zf-C2H2	ENSDARG00000018757	562670	1	0.00174216	0	0	1	0.00174216	0	0.0100982	0.00680249
2 WPI	Non-Recovered	7	Fibroblasts	klf6a	zf-C2H2	ENSDARG00000029072	280650	26	0.0452962	2	0.00348432	24	0.0418118	388	0.200493	0.176463
2 WPI	Non-Recovered	7	Fibroblasts	lef1	HMG	ENSDARG00000031894	30701	8	0.0139373	0	0	8	0.0139373	0	0.0372252	0.0398998
2 WPI	Non-Recovered	7	Fibroblasts	lhx4	Homeobox	ENSDARG00000039458	571943	8	0.0139373	0	0	8	0.0139373	0	0.0618999	0.0481247
2 WPI	Non-Recovered	7	Fibroblasts	lin28a	CSD	ENSDARG00000016999	394066	1	0.00174216	0	0	1	0.00174216	0	0.0241067	0.011472
2 WPI	Non-Recovered	7	Fibroblasts	lmx1a	Homeobox	ENSDARG00000020354	558036	9	0.0156794	0	0	9	0.0156794	0	0.0885644	0.0604493
2 WPI	Non-Recovered	7	Fibroblasts	lmx1al	Homeobox	ENSDARG00000077915	100149437	27	0.0470383	0	0	27	0.0470383	0	0.158899	0.14575
2 WPI	Non-Recovered	7	Fibroblasts	lmx1ba	Homeobox	ENSDARG00000104815	554361	4	0.00696864	0	0	4	0.00696864	0	0.0548415	0.0320262
2 WPI	Non-Recovered	7	Fibroblasts	lmx1bb	Homeobox	ENSDARG00000068365	554360	23	0.0400697	0	0	23	0.0400697	0	0.238518	0.158544
2 WPI	Non-Recovered	7	Fibroblasts	mafa	TF_bZIP	ENSDARG00000015890	114467	5	0.0087108	0	0	5	0.0087108	0	0.0250962	0.0255475
2 WPI	Non-Recovered	7	Fibroblasts	mafba	TF_bZIP	ENSDARG00000017121	30210	20	0.0348432	0	0	20	0.0348432	0	0.0586395	0.088275
2 WPI	Non-Recovered	7	Fibroblasts	mafgb	TF_bZIP	ENSDARG00000100097	405877	18	0.0313589	0	0	18	0.0313589	0	0.113877	0.0998146
2 WPI	Non-Recovered	7	Fibroblasts	mef2aa	SRF	ENSDARG00000031756	30564	51	0.0888502	14	0.0243902	37	0.0644599	2930	0.596886	0.527398
2 WPI	Non-Recovered	7	Fibroblasts	mef2ab	SRF	ENSDARG00000110771	NA	1	0.00174216	0	0	1	0.00174216	0	0.00689566	0.00573498
2 WPI	Non-Recovered	7	Fibroblasts	mef2ca	SRF	ENSDARG00000029764	30575	8	0.0139373	0	0	8	0.0139373	0	0.0574575	0.0466439
2 WPI	Non-Recovered	7	Fibroblasts	meis1a	Homeobox	ENSDARG00000002937	170455	28	0.0487805	3	0.00522648	25	0.043554	657	0.373415	0.255039
2 WPI	Non-Recovered	7	Fibroblasts	meis3	Homeobox	ENSDARG00000002795	81885	1	0.00174216	0	0	1	0.00174216	0	0.0152731	0.00852745
2 WPI	Non-Recovered	7	Fibroblasts	meox2a	Homeobox	ENSDARG00000040911	556898	20	0.0348432	0	0	20	0.0348432	0	0.123647	0.109944
2 WPI	Non-Recovered	7	Fibroblasts	mitfb	bHLH	ENSDARG00000037833	114833	30	0.0522648	4	0.00696864	26	0.0452962	233	0.118232	0.154685
2 WPI	Non-Recovered	7	Fibroblasts	mntb	bHLH	ENSDARG00000073988	556663	4	0.00696864	0	0	4	0.00696864	0	0.0190186	0.0200852
2 WPI	Non-Recovered	7	Fibroblasts	msx3	Homeobox	ENSDARG00000015674	30526	11	0.0191638	0	0	11	0.0191638	0	0.119056	0.0774861
2 WPI	Non-Recovered	7	Fibroblasts	mybl1	MYB	ENSDARG00000030999	558540	1	0.00174216	0	0	1	0.00174216	0	0.00995461	0.00675463
2 WPI	Non-Recovered	7	Fibroblasts	nfat5b	RHD	ENSDARG00000102556	555802	7	0.0121951	0	0	7	0.0121951	0	0.0400282	0.0373977
2 WPI	Non-Recovered	7	Fibroblasts	nfatc1	RHD	ENSDARG00000036168	568315	16	0.0278746	0	0	16	0.0278746	0	0.129594	0.0981808
2 WPI	Non-Recovered	7	Fibroblasts	nfe2l2a	TF_bZIP	ENSDARG00000042824	360149	17	0.0296167	2	0.00348432	15	0.0261324	128	0.0804813	0.0919381
2 WPI	Non-Recovered	7	Fibroblasts	nfkb1	RHD	ENSDARG00000105261	565756	3	0.00522648	0	0	3	0.00522648	0	0.00668143	0.0125364
2 WPI	Non-Recovered	7	Fibroblasts	nkx2.2a	Homeobox	ENSDARG00000053298	30697	17	0.0296167	0	0	17	0.0296167	0	0.0996133	0.0916237
2 WPI	Non-Recovered	7	Fibroblasts	npas1	bHLH	ENSDARG00000015876	559419	5	0.0087108	5	0.0087108	0	0	0	0.122167	0.0579045
2 WPI	Non-Recovered	7	Fibroblasts	nr1i2	THR-like	ENSDARG00000029766	565875	22	0.0383275	0	0	22	0.0383275	0	0.0945746	0.107126
2 WPI	Non-Recovered	7	Fibroblasts	nr2f1a	RXR-like	ENSDARG00000052695	30418	17	0.0296167	0	0	17	0.0296167	0	0.0817113	0.0856563
2 WPI	Non-Recovered	7	Fibroblasts	nr2f5	RXR-like	ENSDARG00000033172	30427	45	0.0783972	9	0.0156794	36	0.0627178	2103	0.459505	0.417751
2 WPI	Non-Recovered	7	Fibroblasts	nr2f6b	RXR-like	ENSDARG00000003165	406522	23	0.0400697	0	0	23	0.0400697	0	0.139185	0.125433
2 WPI	Non-Recovered	7	Fibroblasts	nr4a1	NGFIB-like	ENSDARG00000000796	431720	11	0.0191638	0	0	11	0.0191638	0	0.101924	0.0717754
2 WPI	Non-Recovered	7	Fibroblasts	nr4a3	NGFIB-like	ENSDARG00000055854	548604	36	0.0627178	0	0	36	0.0627178	0	0.249076	0.206737
2 WPI	Non-Recovered	7	Fibroblasts	nr5a1a	SF-like	ENSDARG00000103176	83916	9	0.0156794	0	0	9	0.0156794	0	0.0711037	0.0546291
2 WPI	Non-Recovered	7	Fibroblasts	nr5a2	SF-like	ENSDARG00000100940	30749	7	0.0121951	0	0	7	0.0121951	0	0.046116	0.039427
2 WPI	Non-Recovered	7	Fibroblasts	onecut3b	CUT	ENSDARG00000091059	100332965	1	0.00174216	0	0	1	0.00174216	0	0.006586	0.00563176
2 WPI	Non-Recovered	7	Fibroblasts	pax2a	PAX	ENSDARG00000028148	30425	3	0.00522648	0	0	3	0.00522648	0	0.0148312	0.015253
2 WPI	Non-Recovered	7	Fibroblasts	pax3a	PAX	ENSDARG00000010192	30532	15	0.0261324	1	0.00174216	14	0.0243902	8	0.0445076	0.0668005
2 WPI	Non-Recovered	7	Fibroblasts	pax5	PAX	ENSDARG00000037383	60636	3	0.00522648	0	0	3	0.00522648	0	0.0175245	0.0161508
2 WPI	Non-Recovered	7	Fibroblasts	pax6a	PAX	ENSDARG00000103379	30567	26	0.0452962	0	0	26	0.0452962	0	0.208894	0.158978
2 WPI	Non-Recovered	7	Fibroblasts	pax6b	PAX	ENSDARG00000045936	60639	13	0.0226481	0	0	13	0.0226481	0	0.150171	0.0947306
2 WPI	Non-Recovered	7	Fibroblasts	pax7b	PAX	ENSDARG00000070818	566533	9	0.0156794	0	0	9	0.0156794	0	0.0839002	0.0588946
2 WPI	Non-Recovered	7	Fibroblasts	pbx1b	Homeobox	ENSDARG00000101131	570960	5	0.0087108	0	0	5	0.0087108	0	0.00794691	0.0198311
2 WPI	Non-Recovered	7	Fibroblasts	pbx3a	Homeobox	ENSDARG00000089262	387532	32	0.0557491	0	0	32	0.0557491	0	0.145891	0.158596
2 WPI	Non-Recovered	7	Fibroblasts	plagl2	zf-C2H2	ENSDARG00000076657	259255	2	0.00348432	2	0.00348432	0	0	0	0.0164684	0.0123623
2 WPI	Non-Recovered	7	Fibroblasts	prox1a	HPD	ENSDARG00000055158	30679	6	0.010453	1	0.00174216	5	0.0087108	5	0.0720498	0.0448966
2 WPI	Non-Recovered	7	Fibroblasts	raraa	THR-like	ENSDARG00000056783	30680	58	0.101045	2	0.00348432	56	0.097561	3287	0.35168	0.488382
2 WPI	Non-Recovered	7	Fibroblasts	rel	RHD	ENSDARG00000055276	415101	2	0.00348432	0	0	2	0.00348432	0	0.00318343	0.007934
2 WPI	Non-Recovered	7	Fibroblasts	rfx2	RFX	ENSDARG00000013575	503590	35	0.0609756	8	0.0139373	27	0.0470383	790	0.379308	0.288012
2 WPI	Non-Recovered	7	Fibroblasts	rfx4	RFX	ENSDARG00000026395	403016	37	0.0644599	14	0.0243902	23	0.0400697	1751	0.603923	0.419997
2 WPI	Non-Recovered	7	Fibroblasts	rorc	THR-like	ENSDARG00000087195	100004847	5	0.0087108	0	0	5	0.0087108	0	0.0536694	0.0350719
2 WPI	Non-Recovered	7	Fibroblasts	runx1	Runt	ENSDARG00000087646	58126	2	0.00348432	0	0	2	0.00348432	0	0.00521631	0.00861162
2 WPI	Non-Recovered	7	Fibroblasts	runx2a	Runt	ENSDARG00000040261	405784	16	0.0278746	1	0.00174216	15	0.0261324	208	0.170724	0.122765
2 WPI	Non-Recovered	7	Fibroblasts	runx3	Runt	ENSDARG00000052826	58127	2	0.00348432	0	0	2	0.00348432	0	0.00123453	0.00728436
2 WPI	Non-Recovered	7	Fibroblasts	sall1a	zf-C2H2	ENSDARG00000074319	555721	2	0.00348432	2	0.00348432	0	0	0	0.0283535	0.016324
2 WPI	Non-Recovered	7	Fibroblasts	si:dkey-18a10.3	HSF	ENSDARG00000090814	792628	5	0.0087108	0	0	5	0.0087108	0	0.0429333	0.0314932
2 WPI	Non-Recovered	7	Fibroblasts	smad1	MH1	ENSDARG00000115674	30628	4	0.00696864	0	0	4	0.00696864	0	0.0235501	0.0215957
2 WPI	Non-Recovered	7	Fibroblasts	smad3a	MH1	ENSDARG00000117146	58092	17	0.0296167	2	0.00348432	15	0.0261324	327	0.138868	0.121804
2 WPI	Non-Recovered	7	Fibroblasts	smad9	MH1	ENSDARG00000021938	445564	7	0.0121951	0	0	7	0.0121951	0	0.0709951	0.04772
2 WPI	Non-Recovered	7	Fibroblasts	sox10	HMG	ENSDARG00000077467	140616	90	0.156794	2	0.00348432	88	0.15331	855	0.858787	0.64024
2 WPI	Non-Recovered	7	Fibroblasts	sox11a	HMG	ENSDARG00000077811	30602	11	0.0191638	0	0	11	0.0191638	0	0.13961	0.0843373
2 WPI	Non-Recovered	7	Fibroblasts	sox11b	HMG	ENSDARG00000095743	30603	2	0.00348432	0	0	2	0.00348432	0	0.0225967	0.0144051
2 WPI	Non-Recovered	7	Fibroblasts	sox13	HMG	ENSDARG00000112638	NA	65	0.11324	1	0.00174216	64	0.111498	45	0.755812	0.477658
2 WPI	Non-Recovered	7	Fibroblasts	sox2	HMG	ENSDARG00000070913	378723	74	0.12892	1	0.00174216	73	0.127178	235	0.758995	0.51958
2 WPI	Non-Recovered	7	Fibroblasts	sox4a	HMG	ENSDARG00000004588	336346	17	0.0296167	0	0	17	0.0296167	0	0.189284	0.121514
2 WPI	Non-Recovered	7	Fibroblasts	sox6	HMG	ENSDARG00000015536	567154	35	0.0609756	5	0.0087108	30	0.0522648	1574	0.446806	0.351498
2 WPI	Non-Recovered	7	Fibroblasts	sox7	HMG	ENSDARG00000030125	394203	8	0.0139373	0	0	8	0.0139373	0	0.0860461	0.0561734
2 WPI	Non-Recovered	7	Fibroblasts	spi1a	ETS	ENSDARG00000067797	751704	12	0.0209059	2	0.00348432	10	0.0174216	145	0.022419	0.0562906
2 WPI	Non-Recovered	7	Fibroblasts	spi1b	ETS	ENSDARG00000000767	30117	33	0.0574913	12	0.0209059	21	0.0365854	1050	0.189565	0.231484
2 WPI	Non-Recovered	7	Fibroblasts	stat1b	STAT	ENSDARG00000076182	368481	1	0.00174216	1	0.00174216	0	0	0	0.000107839	0.00347237
2 WPI	Non-Recovered	7	Fibroblasts	stat4	STAT	ENSDARG00000028731	368519	1	0.00174216	1	0.00174216	0	0	0	0.000224149	0.00351114
2 WPI	Non-Recovered	7	Fibroblasts	tal1	bHLH	ENSDARG00000019930	30766	1	0.00174216	0	0	1	0.00174216	0	0.00114135	0.00381688
2 WPI	Non-Recovered	7	Fibroblasts	tbx2b	T-box	ENSDARG00000006120	30253	2	0.00348432	0	0	2	0.00348432	0	0.0797267	0.0334484
2 WPI	Non-Recovered	7	Fibroblasts	tcf7	HMG	ENSDARG00000038672	497649	3	0.00522648	0	0	3	0.00522648	0	0.0280712	0.0196663
2 WPI	Non-Recovered	7	Fibroblasts	tcf7l1b	HMG	ENSDARG00000007369	30556	15	0.0261324	7	0.0121951	8	0.0139373	118	0.201447	0.124864
2 WPI	Non-Recovered	7	Fibroblasts	tcf7l2	HMG	ENSDARG00000004415	30510	13	0.0226481	9	0.0156794	4	0.00696864	169	0.257629	0.139385
2 WPI	Non-Recovered	7	Fibroblasts	tead1a	TEA	ENSDARG00000028159	405773	10	0.0174216	2	0.00348432	8	0.0139373	10	0.125327	0.0766628
2 WPI	Non-Recovered	7	Fibroblasts	tead3b	TEA	ENSDARG00000063649	794293	8	0.0139373	0	0	8	0.0139373	0	0.0976614	0.0600452
2 WPI	Non-Recovered	7	Fibroblasts	tfap2a	AP-2	ENSDARG00000059279	140618	3	0.00522648	0	0	3	0.00522648	0	0.067748	0.032892
2 WPI	Non-Recovered	7	Fibroblasts	tfap2c	AP-2	ENSDARG00000040606	494033	5	0.0087108	0	0	5	0.0087108	0	0.014938	0.0221614
2 WPI	Non-Recovered	7	Fibroblasts	tfdp2	E2F	ENSDARG00000042835	338204	7	0.0121951	0	0	7	0.0121951	0	0.0703377	0.0475009
2 WPI	Non-Recovered	7	Fibroblasts	thraa	THR-like	ENSDARG00000000151	30670	12	0.0209059	0	0	12	0.0209059	0	0.0686851	0.0641321
2 WPI	Non-Recovered	7	Fibroblasts	tp63	P53	ENSDARG00000044356	260407	3	0.00522648	0	0	3	0.00522648	0	0.0223815	0.0177698
2 WPI	Non-Recovered	7	Fibroblasts	ubp1	CP2	ENSDARG00000018000	100136855	2	0.00348432	0	0	2	0.00348432	0	0.00463101	0.00841652
2 WPI	Non-Recovered	7	Fibroblasts	wt1a	zf-C2H2	ENSDARG00000031420	30245	1	0.00174216	0	0	1	0.00174216	0	0.00576185	0.00535704
2 WPI	Non-Recovered	7	Fibroblasts	wt1b	zf-C2H2	ENSDARG00000007990	568416	20	0.0348432	16	0.0278746	4	0.00696864	246	0.110533	0.118434
2 WPI	Non-Recovered	7	Fibroblasts	xbp1	TF_bZIP	ENSDARG00000035622	140614	9	0.0156794	0	0	9	0.0156794	0	0.050662	0.0478152
2 WPI	Non-Recovered	7	Fibroblasts	ybx1	CSD	ENSDARG00000004757	795398	3	0.00522648	1	0.00174216	2	0.00348432	1	0.00732011	0.0128016
2 WPI	Non-Recovered	7	Fibroblasts	zfhx3	Homeobox	ENSDARG00000103057	100333211	7	0.0121951	7	0.0121951	0	0	0	0.0944949	0.0555533
2 WPI	Non-Recovered	7	Fibroblasts	zic2a	zf-C2H2	ENSDARG00000015554	58077	3	0.00522648	0	0	3	0.00522648	0	0.0116116	0.0141798
2 WPI	Non-Recovered	7	Fibroblasts	zic3	zf-C2H2	ENSDARG00000071497	368263	2	0.00348432	0	0	2	0.00348432	0	0.0170466	0.0125551
2 WPI	Non-Recovered	7	Fibroblasts	zic6	zf-C2H2	ENSDARG00000071496	415097	1	0.00174216	0	0	1	0.00174216	0	0.00301131	0.0044402
2 WPI	Non-Recovered	8	Mature oligodendrocytes	ar	ESR-like	ENSDARG00000114287	100005148	13	0.0232143	0	0	13	0.0232143	0	0.0754434	0.067219
2 WPI	Non-Recovered	8	Mature oligodendrocytes	arid3a	ARID	ENSDARG00000070843	562799	9	0.0160714	0	0	9	0.0160714	0	0.0412791	0.0428859
2 WPI	Non-Recovered	8	Mature oligodendrocytes	arid3b	ARID	ENSDARG00000104034	571249	1	0.00178571	0	0	1	0.00178571	0	0.00541057	0.00503977
2 WPI	Non-Recovered	8	Mature oligodendrocytes	arid3c	ARID	ENSDARG00000067729	569444	19	0.0339286	4	0.00714286	15	0.0267857	76	0.038877	0.0774959
2 WPI	Non-Recovered	8	Mature oligodendrocytes	atf3	TF_bZIP	ENSDARG00000007823	393939	1	0.00178571	0	0	1	0.00178571	0	0.00501531	0.00490802
2 WPI	Non-Recovered	8	Mature oligodendrocytes	atf6	TF_bZIP	ENSDARG00000012656	558071	7	0.0125	0	0	7	0.0125	0	0.0326677	0.033543
2 WPI	Non-Recovered	8	Mature oligodendrocytes	bach2a	TF_bZIP	ENSDARG00000036569	557210	9	0.0160714	0	0	9	0.0160714	0	0.0611746	0.0495178
2 WPI	Non-Recovered	8	Mature oligodendrocytes	barx2	Homeobox	ENSDARG00000041098	100002200	11	0.0196429	0	0	11	0.0196429	0	0.0861278	0.064308
2 WPI	Non-Recovered	8	Mature oligodendrocytes	batf	TF_bZIP	ENSDARG00000011818	564589	2	0.00357143	0	0	2	0.00357143	0	0.0209334	0.0134503
2 WPI	Non-Recovered	8	Mature oligodendrocytes	bcl11aa	zf-C2H2	ENSDARG00000061352	678650	1	0.00178571	0	0	1	0.00178571	0	0.0102821	0.0066636
2 WPI	Non-Recovered	8	Mature oligodendrocytes	bcl11ba	zf-C2H2	ENSDARG00000062510	100093707	2	0.00357143	2	0.00357143	0	0	0	0.0149465	0.0114547
2 WPI	Non-Recovered	8	Mature oligodendrocytes	bnc2	zf-C2H2	ENSDARG00000069989	559327	4	0.00714286	4	0.00714286	0	0	0	0.0590681	0.0326344
2 WPI	Non-Recovered	8	Mature oligodendrocytes	cebpd	TF_bZIP	ENSDARG00000087303	140817	3	0.00535714	0	0	3	0.00535714	0	0.0194131	0.0161798
2 WPI	Non-Recovered	8	Mature oligodendrocytes	creb3l1	TF_bZIP	ENSDARG00000015793	338317	18	0.0321429	0	0	18	0.0321429	0	0.0843825	0.0863799
2 WPI	Non-Recovered	8	Mature oligodendrocytes	creb5a	TF_bZIP	ENSDARG00000099002	101886947	8	0.0142857	0	0	8	0.0142857	0	0.0382879	0.0386526
2 WPI	Non-Recovered	8	Mature oligodendrocytes	cremb	TF_bZIP	ENSDARG00000116064	550357	13	0.0232143	0	0	13	0.0232143	0	0.0442621	0.0568252
2 WPI	Non-Recovered	8	Mature oligodendrocytes	ctcf	zf-C2H2	ENSDARG00000113285	415104	1	0.00178571	0	0	1	0.00178571	0	0.00228851	0.00399908
2 WPI	Non-Recovered	8	Mature oligodendrocytes	dachd	DACH	ENSDARG00000069440	791191	1	0.00178571	1	0.00178571	0	0	0	0.0024739	0.00406088
2 WPI	Non-Recovered	8	Mature oligodendrocytes	dmrt1	DM	ENSDARG00000007349	402923	9	0.0160714	0	0	9	0.0160714	0	0.0275714	0.0383167
2 WPI	Non-Recovered	8	Mature oligodendrocytes	egr1	zf-C2H2	ENSDARG00000115563	30498	6	0.0107143	0	0	6	0.0107143	0	0.0363801	0.0315442
2 WPI	Non-Recovered	8	Mature oligodendrocytes	elk3	ETS	ENSDARG00000018688	557074	22	0.0392857	3	0.00535714	19	0.0339286	1051	0.0241841	0.121412
2 WPI	Non-Recovered	8	Mature oligodendrocytes	erf	ETS	ENSDARG00000063417	560416	25	0.0446429	0	0	25	0.0446429	0	0.133624	0.125448
2 WPI	Non-Recovered	8	Mature oligodendrocytes	erfl1	ETS	ENSDARG00000086892	558126	1	0.00178571	0	0	1	0.00178571	0	0.00280992	0.00417288
2 WPI	Non-Recovered	8	Mature oligodendrocytes	esr2a	ESR-like	ENSDARG00000016454	317734	4	0.00714286	0	0	4	0.00714286	0	0.0544645	0.0310998
2 WPI	Non-Recovered	8	Mature oligodendrocytes	esrra	ESR-like	ENSDARG00000069266	405891	2	0.00357143	0	0	2	0.00357143	0	0.107745	0.0423876
2 WPI	Non-Recovered	8	Mature oligodendrocytes	esrrb	ESR-like	ENSDARG00000100847	407693	1	0.00178571	0	0	1	0.00178571	0	0.0267699	0.0121595
2 WPI	Non-Recovered	8	Mature oligodendrocytes	etv1	ETS	ENSDARG00000101959	563876	50	0.0892857	17	0.0303571	33	0.0589286	3366	0.400541	0.430328
2 WPI	Non-Recovered	8	Mature oligodendrocytes	etv4	ETS	ENSDARG00000115855	30700	21	0.0375	0	0	21	0.0375	0	0.0519435	0.0852757
2 WPI	Non-Recovered	8	Mature oligodendrocytes	etv5a	ETS	ENSDARG00000113729	337626	17	0.0303571	0	0	17	0.0303571	0	0.0847218	0.0832568
2 WPI	Non-Recovered	8	Mature oligodendrocytes	fli1b	ETS	ENSDARG00000040080	386723	20	0.0357143	0	0	20	0.0357143	0	0.102324	0.098833
2 WPI	Non-Recovered	8	Mature oligodendrocytes	fosab	TF_bZIP	ENSDARG00000031683	394198	1	0.00178571	0	0	1	0.00178571	0	0.0131318	0.00761352
2 WPI	Non-Recovered	8	Mature oligodendrocytes	fosb	TF_bZIP	ENSDARG00000055751	492346	2	0.00357143	0	0	2	0.00357143	0	0.0241154	0.014511
2 WPI	Non-Recovered	8	Mature oligodendrocytes	fosl1a	TF_bZIP	ENSDARG00000015355	564241	5	0.00892857	0	0	5	0.00892857	0	0.0413859	0.0299765
2 WPI	Non-Recovered	8	Mature oligodendrocytes	fosl2	TF_bZIP	ENSDARG00000040623	558921	15	0.0267857	0	0	15	0.0267857	0	0.0967743	0.0808018
2 WPI	Non-Recovered	8	Mature oligodendrocytes	foxc1a	Fork_head	ENSDARG00000091481	100148408	11	0.0196429	0	0	11	0.0196429	0	0.122583	0.0764595
2 WPI	Non-Recovered	8	Mature oligodendrocytes	foxj1a	Fork_head	ENSDARG00000101919	767737	47	0.0839286	1	0.00178571	46	0.0821429	941	0.258811	0.276115
2 WPI	Non-Recovered	8	Mature oligodendrocytes	foxo1b	Fork_head	ENSDARG00000061549	567969	22	0.0392857	0	0	22	0.0392857	0	0.107529	0.107041
2 WPI	Non-Recovered	8	Mature oligodendrocytes	foxp1a	Fork_head	ENSDARG00000004843	564127	53	0.0946429	1	0.00178571	52	0.0928571	226	0.400441	0.314066
2 WPI	Non-Recovered	8	Mature oligodendrocytes	foxp1b	Fork_head	ENSDARG00000014181	569047	39	0.0696429	6	0.0107143	33	0.0589286	3034	0.400053	0.381251
2 WPI	Non-Recovered	8	Mature oligodendrocytes	foxp2	Fork_head	ENSDARG00000005453	555242	48	0.0857143	1	0.00178571	47	0.0839286	186	0.2918	0.260066
2 WPI	Non-Recovered	8	Mature oligodendrocytes	foxp4	Fork_head	ENSDARG00000076120	557245	103	0.183929	15	0.0267857	88	0.157143	8311	1	1
2 WPI	Non-Recovered	8	Mature oligodendrocytes	gata1a	zf-GATA	ENSDARG00000117116	30481	6	0.0107143	0	0	6	0.0107143	0	0.0593969	0.0392165
2 WPI	Non-Recovered	8	Mature oligodendrocytes	gata2a	zf-GATA	ENSDARG00000059327	30480	1	0.00178571	0	0	1	0.00178571	0	0.00129666	0.00366847
2 WPI	Non-Recovered	8	Mature oligodendrocytes	gata3	zf-GATA	ENSDARG00000016526	30458	1	0.00178571	0	0	1	0.00178571	0	0.0119732	0.00722731
2 WPI	Non-Recovered	8	Mature oligodendrocytes	gli1	zf-C2H2	ENSDARG00000101244	352930	12	0.0214286	3	0.00535714	9	0.0160714	223	0.0781908	0.0738425
2 WPI	Non-Recovered	8	Mature oligodendrocytes	gli2a	zf-C2H2	ENSDARG00000025641	30154	4	0.00714286	1	0.00178571	3	0.00535714	2	0.0221889	0.0204215
2 WPI	Non-Recovered	8	Mature oligodendrocytes	gli3	zf-C2H2	ENSDARG00000052131	403042	14	0.025	2	0.00357143	12	0.0214286	228	0.0930767	0.0854775
2 WPI	Non-Recovered	8	Mature oligodendrocytes	grhl1	CP2	ENSDARG00000061391	324942	1	0.00178571	0	0	1	0.00178571	0	0.00233634	0.00401503
2 WPI	Non-Recovered	8	Mature oligodendrocytes	hlfa	TF_bZIP	ENSDARG00000074752	768192	13	0.0232143	0	0	13	0.0232143	0	0.0991719	0.0751285
2 WPI	Non-Recovered	8	Mature oligodendrocytes	hmga1a	HMGA	ENSDARG00000028335	406447	4	0.00714286	0	0	4	0.00714286	0	0.021349	0.0200613
2 WPI	Non-Recovered	8	Mature oligodendrocytes	hmga2	HMGA	ENSDARG00000069912	324428	4	0.00714286	0	0	4	0.00714286	0	0.00537708	0.0147373
2 WPI	Non-Recovered	8	Mature oligodendrocytes	hnf1ba	Homeobox	ENSDARG00000006615	792391	3	0.00535714	0	0	3	0.00535714	0	0.0137407	0.014289
2 WPI	Non-Recovered	8	Mature oligodendrocytes	hnf1bb	Homeobox	ENSDARG00000022295	324283	2	0.00357143	0	0	2	0.00357143	0	0.01052	0.00997917
2 WPI	Non-Recovered	8	Mature oligodendrocytes	hnf4a	RXR-like	ENSDARG00000112985	322358	4	0.00714286	0	0	4	0.00714286	0	0.034011	0.024282
2 WPI	Non-Recovered	8	Mature oligodendrocytes	hnf4g	RXR-like	ENSDARG00000071565	557104	4	0.00714286	0	0	4	0.00714286	0	0.0359712	0.0249354
2 WPI	Non-Recovered	8	Mature oligodendrocytes	hoxb5a	Homeobox	ENSDARG00000013057	30317	8	0.0142857	0	0	8	0.0142857	0	0.0442218	0.0406306
2 WPI	Non-Recovered	8	Mature oligodendrocytes	hoxc10a	Homeobox	ENSDARG00000070348	100535576	4	0.00714286	0	0	4	0.00714286	0	0.0312745	0.0233698
2 WPI	Non-Recovered	8	Mature oligodendrocytes	hoxc3a	Homeobox	ENSDARG00000070339	30421	13	0.0232143	1	0.00178571	12	0.0214286	162	0.155214	0.100307
2 WPI	Non-Recovered	8	Mature oligodendrocytes	hoxc6b	Homeobox	ENSDARG00000101954	58045	56	0.1	0	0	56	0.1	0	0.337196	0.293628
2 WPI	Non-Recovered	8	Mature oligodendrocytes	hoxc8a	Homeobox	ENSDARG00000070346	449648	1	0.00178571	0	0	1	0.00178571	0	0.00373188	0.00448021
2 WPI	Non-Recovered	8	Mature oligodendrocytes	im:7142702	zf-C2H2	ENSDARG00000116556	100330974	2	0.00357143	0	0	2	0.00357143	0	0.0730962	0.0308379
2 WPI	Non-Recovered	8	Mature oligodendrocytes	irf4a	IRF	ENSDARG00000006560	100002070	2	0.00357143	0	0	2	0.00357143	0	0.0103665	0.009928
2 WPI	Non-Recovered	8	Mature oligodendrocytes	irf8	IRF	ENSDARG00000056407	436895	9	0.0160714	0	0	9	0.0160714	0	0.0116041	0.0329943
2 WPI	Non-Recovered	8	Mature oligodendrocytes	irx3a	Homeobox	ENSDARG00000101076	30520	7	0.0125	0	0	7	0.0125	0	0.0583571	0.0421061
2 WPI	Non-Recovered	8	Mature oligodendrocytes	irx4b	Homeobox	ENSDARG00000036051	474318	3	0.00535714	0	0	3	0.00535714	0	0.0132682	0.0141315
2 WPI	Non-Recovered	8	Mature oligodendrocytes	junba	TF_bZIP	ENSDARG00000074378	407086	7	0.0125	0	0	7	0.0125	0	0.101819	0.0565933
2 WPI	Non-Recovered	8	Mature oligodendrocytes	klf1	zf-C2H2	ENSDARG00000017400	30104	2	0.00357143	0	0	2	0.00357143	0	0.0363392	0.0185855
2 WPI	Non-Recovered	8	Mature oligodendrocytes	klf12a	zf-C2H2	ENSDARG00000015312	798629	16	0.0285714	1	0.00178571	15	0.0267857	1048	0.0580107	0.113149
2 WPI	Non-Recovered	8	Mature oligodendrocytes	klf2b	zf-C2H2	ENSDARG00000040432	117509	3	0.00535714	0	0	3	0.00535714	0	0.0362874	0.0218045
2 WPI	Non-Recovered	8	Mature oligodendrocytes	klf5l	zf-C2H2	ENSDARG00000018757	562670	1	0.00178571	0	0	1	0.00178571	0	0.01227	0.00732624
2 WPI	Non-Recovered	8	Mature oligodendrocytes	klf6a	zf-C2H2	ENSDARG00000029072	280650	35	0.0625	2	0.00357143	33	0.0589286	532	0.139834	0.181217
2 WPI	Non-Recovered	8	Mature oligodendrocytes	lef1	HMG	ENSDARG00000031894	30701	14	0.025	0	0	14	0.025	0	0.0645264	0.0668162
2 WPI	Non-Recovered	8	Mature oligodendrocytes	lmx1a	Homeobox	ENSDARG00000020354	558036	11	0.0196429	0	0	11	0.0196429	0	0.0551517	0.0539826
2 WPI	Non-Recovered	8	Mature oligodendrocytes	lmx1al	Homeobox	ENSDARG00000077915	100149437	3	0.00535714	0	0	3	0.00535714	0	0.0812866	0.0368043
2 WPI	Non-Recovered	8	Mature oligodendrocytes	lmx1ba	Homeobox	ENSDARG00000104815	554361	20	0.0357143	0	0	20	0.0357143	0	0.106085	0.100087
2 WPI	Non-Recovered	8	Mature oligodendrocytes	lmx1bb	Homeobox	ENSDARG00000068365	554360	15	0.0267857	1	0.00178571	14	0.025	3	0.0934095	0.0798005
2 WPI	Non-Recovered	8	Mature oligodendrocytes	mafa	TF_bZIP	ENSDARG00000015890	114467	9	0.0160714	0	0	9	0.0160714	0	0.0471407	0.0448398
2 WPI	Non-Recovered	8	Mature oligodendrocytes	mafb	TF_bZIP	ENSDARG00000076520	100537332	1	0.00178571	0	0	1	0.00178571	0	0.00367421	0.00446098
2 WPI	Non-Recovered	8	Mature oligodendrocytes	mafba	TF_bZIP	ENSDARG00000017121	30210	14	0.025	0	0	14	0.025	0	0.0640376	0.0666533
2 WPI	Non-Recovered	8	Mature oligodendrocytes	mafgb	TF_bZIP	ENSDARG00000100097	405877	20	0.0357143	0	0	20	0.0357143	0	0.0913741	0.0951829
2 WPI	Non-Recovered	8	Mature oligodendrocytes	mef2aa	SRF	ENSDARG00000031756	30564	10	0.0178571	1	0.00178571	9	0.0160714	1	0.170712	0.0893065
2 WPI	Non-Recovered	8	Mature oligodendrocytes	mef2ab	SRF	ENSDARG00000110771	NA	1	0.00178571	0	0	1	0.00178571	0	0.00203313	0.00391396
2 WPI	Non-Recovered	8	Mature oligodendrocytes	meis1a	Homeobox	ENSDARG00000002937	170455	33	0.0589286	3	0.00535714	30	0.0535714	758	0.431795	0.281129
2 WPI	Non-Recovered	8	Mature oligodendrocytes	meis2a	Homeobox	ENSDARG00000098240	170454	1	0.00178571	0	0	1	0.00178571	0	0.00692069	0.00554314
2 WPI	Non-Recovered	8	Mature oligodendrocytes	meis3	Homeobox	ENSDARG00000002795	81885	1	0.00178571	0	0	1	0.00178571	0	0.0130066	0.00757179
2 WPI	Non-Recovered	8	Mature oligodendrocytes	meox2a	Homeobox	ENSDARG00000040911	556898	8	0.0142857	0	0	8	0.0142857	0	0.0887385	0.0554695
2 WPI	Non-Recovered	8	Mature oligodendrocytes	mitfb	bHLH	ENSDARG00000037833	114833	20	0.0357143	2	0.00357143	18	0.0321429	122	0.0513102	0.0867214
2 WPI	Non-Recovered	8	Mature oligodendrocytes	mntb	bHLH	ENSDARG00000073988	556663	5	0.00892857	0	0	5	0.00892857	0	0.0290763	0.0258733
2 WPI	Non-Recovered	8	Mature oligodendrocytes	msx3	Homeobox	ENSDARG00000015674	30526	25	0.0446429	0	0	25	0.0446429	0	0.186899	0.143206
2 WPI	Non-Recovered	8	Mature oligodendrocytes	myb	MYB	ENSDARG00000053666	30519	2	0.00357143	0	0	2	0.00357143	0	0.0304962	0.0166379
2 WPI	Non-Recovered	8	Mature oligodendrocytes	mybl1	MYB	ENSDARG00000030999	558540	3	0.00535714	0	0	3	0.00535714	0	0.0201646	0.0164303
2 WPI	Non-Recovered	8	Mature oligodendrocytes	nfat5b	RHD	ENSDARG00000102556	555802	5	0.00892857	0	0	5	0.00892857	0	0.0265453	0.0250297
2 WPI	Non-Recovered	8	Mature oligodendrocytes	nfatc1	RHD	ENSDARG00000036168	568315	35	0.0625	0	0	35	0.0625	0	0.286414	0.20874
2 WPI	Non-Recovered	8	Mature oligodendrocytes	nfe2l2a	TF_bZIP	ENSDARG00000042824	360149	20	0.0357143	4	0.00714286	16	0.0285714	597	0.0757448	0.113917
2 WPI	Non-Recovered	8	Mature oligodendrocytes	nfkb1	RHD	ENSDARG00000105261	565756	4	0.00714286	1	0.00178571	3	0.00535714	3	0.00361238	0.0142694
2 WPI	Non-Recovered	8	Mature oligodendrocytes	nkx2.2a	Homeobox	ENSDARG00000053298	30697	28	0.05	1	0.00178571	27	0.0482143	20	0.09653	0.123594
2 WPI	Non-Recovered	8	Mature oligodendrocytes	npas1	bHLH	ENSDARG00000015876	559419	10	0.0178571	10	0.0178571	0	0	0	0.0789094	0.0586656
2 WPI	Non-Recovered	8	Mature oligodendrocytes	nr1h5	THR-like	ENSDARG00000031046	557500	1	0.00178571	0	0	1	0.00178571	0	0.00678984	0.00549953
2 WPI	Non-Recovered	8	Mature oligodendrocytes	nr1i2	THR-like	ENSDARG00000029766	565875	23	0.0410714	0	0	23	0.0410714	0	0.0948621	0.106054
2 WPI	Non-Recovered	8	Mature oligodendrocytes	nr2f1a	RXR-like	ENSDARG00000052695	30418	13	0.0232143	0	0	13	0.0232143	0	0.0414036	0.0558724
2 WPI	Non-Recovered	8	Mature oligodendrocytes	nr2f5	RXR-like	ENSDARG00000033172	30427	34	0.0607143	0	0	34	0.0607143	0	0.189169	0.173089
2 WPI	Non-Recovered	8	Mature oligodendrocytes	nr2f6b	RXR-like	ENSDARG00000003165	406522	39	0.0696429	0	0	39	0.0696429	0	0.286086	0.221576
2 WPI	Non-Recovered	8	Mature oligodendrocytes	nr4a1	NGFIB-like	ENSDARG00000000796	431720	16	0.0285714	0	0	16	0.0285714	0	0.24483	0.13339
2 WPI	Non-Recovered	8	Mature oligodendrocytes	nr4a3	NGFIB-like	ENSDARG00000055854	548604	47	0.0839286	0	0	47	0.0839286	0	0.226605	0.227639
2 WPI	Non-Recovered	8	Mature oligodendrocytes	nr5a1a	SF-like	ENSDARG00000103176	83916	11	0.0196429	0	0	11	0.0196429	0	0.0794587	0.0620849
2 WPI	Non-Recovered	8	Mature oligodendrocytes	nr5a2	SF-like	ENSDARG00000100940	30749	7	0.0125	0	0	7	0.0125	0	0.0843645	0.0507752
2 WPI	Non-Recovered	8	Mature oligodendrocytes	pax3a	PAX	ENSDARG00000010192	30532	27	0.0482143	4	0.00714286	23	0.0410714	93	0.180574	0.1513
2 WPI	Non-Recovered	8	Mature oligodendrocytes	pax5	PAX	ENSDARG00000037383	60636	3	0.00535714	0	0	3	0.00535714	0	0.0427933	0.0239732
2 WPI	Non-Recovered	8	Mature oligodendrocytes	pax6a	PAX	ENSDARG00000103379	30567	43	0.0767857	2	0.00357143	41	0.0732143	1984	0.343201	0.333132
2 WPI	Non-Recovered	8	Mature oligodendrocytes	pax6b	PAX	ENSDARG00000045936	60639	14	0.025	0	0	14	0.025	0	0.0645102	0.0668108
2 WPI	Non-Recovered	8	Mature oligodendrocytes	pax7b	PAX	ENSDARG00000070818	566533	8	0.0142857	2	0.00357143	6	0.0107143	5	0.111795	0.0633556
2 WPI	Non-Recovered	8	Mature oligodendrocytes	pbx3a	Homeobox	ENSDARG00000089262	387532	36	0.0642857	0	0	36	0.0642857	0	0.1781	0.175872
2 WPI	Non-Recovered	8	Mature oligodendrocytes	plagl2	zf-C2H2	ENSDARG00000076657	259255	1	0.00178571	1	0.00178571	0	0	0	0.0152889	0.00833255
2 WPI	Non-Recovered	8	Mature oligodendrocytes	prdm5	zf-C2H2	ENSDARG00000006288	432371	1	0.00178571	1	0.00178571	0	0	0	0.0160801	0.00859626
2 WPI	Non-Recovered	8	Mature oligodendrocytes	prox1a	HPD	ENSDARG00000055158	30679	9	0.0160714	4	0.00714286	5	0.00892857	42	0.0650749	0.0525024
2 WPI	Non-Recovered	8	Mature oligodendrocytes	raraa	THR-like	ENSDARG00000056783	30680	29	0.0517857	0	0	29	0.0517857	0	0.196566	0.159373
2 WPI	Non-Recovered	8	Mature oligodendrocytes	rel	RHD	ENSDARG00000055276	415101	2	0.00357143	0	0	2	0.00357143	0	0.00415895	0.00785881
2 WPI	Non-Recovered	8	Mature oligodendrocytes	rfx2	RFX	ENSDARG00000013575	503590	34	0.0607143	6	0.0107143	28	0.05	750	0.291578	0.237306
2 WPI	Non-Recovered	8	Mature oligodendrocytes	rfx4	RFX	ENSDARG00000026395	403016	52	0.0928571	24	0.0428571	28	0.05	4089	0.650221	0.549025
2 WPI	Non-Recovered	8	Mature oligodendrocytes	rorc	THR-like	ENSDARG00000087195	100004847	9	0.0160714	0	0	9	0.0160714	0	0.0614374	0.0496054
2 WPI	Non-Recovered	8	Mature oligodendrocytes	runx1	Runt	ENSDARG00000087646	58126	7	0.0125	0	0	7	0.0125	0	0.0273383	0.0317665
2 WPI	Non-Recovered	8	Mature oligodendrocytes	runx2a	Runt	ENSDARG00000040261	405784	15	0.0267857	3	0.00535714	12	0.0214286	525	0.142654	0.117152
2 WPI	Non-Recovered	8	Mature oligodendrocytes	runx3	Runt	ENSDARG00000052826	58127	2	0.00357143	0	0	2	0.00357143	0	0.0165302	0.0119826
2 WPI	Non-Recovered	8	Mature oligodendrocytes	sall1a	zf-C2H2	ENSDARG00000074319	555721	1	0.00178571	1	0.00178571	0	0	0	0.00768597	0.00579824
2 WPI	Non-Recovered	8	Mature oligodendrocytes	si:dkey-18a10.3	HSF	ENSDARG00000090814	792628	3	0.00535714	0	0	3	0.00535714	0	0.0238658	0.017664
2 WPI	Non-Recovered	8	Mature oligodendrocytes	smad1	MH1	ENSDARG00000115674	30628	4	0.00714286	0	0	4	0.00714286	0	0.010922	0.0165857
2 WPI	Non-Recovered	8	Mature oligodendrocytes	smad3a	MH1	ENSDARG00000117146	58092	17	0.0303571	1	0.00178571	16	0.0285714	115	0.109951	0.096279
2 WPI	Non-Recovered	8	Mature oligodendrocytes	smad9	MH1	ENSDARG00000021938	445564	9	0.0160714	0	0	9	0.0160714	0	0.0849429	0.0574405
2 WPI	Non-Recovered	8	Mature oligodendrocytes	sox10	HMG	ENSDARG00000077467	140616	94	0.167857	2	0.00357143	92	0.164286	815	0.706555	0.572413
2 WPI	Non-Recovered	8	Mature oligodendrocytes	sox11a	HMG	ENSDARG00000077811	30602	4	0.00714286	0	0	4	0.00714286	0	0.0317953	0.0235434
2 WPI	Non-Recovered	8	Mature oligodendrocytes	sox11b	HMG	ENSDARG00000095743	30603	1	0.00178571	0	0	1	0.00178571	0	0.00928845	0.0063324
2 WPI	Non-Recovered	8	Mature oligodendrocytes	sox13	HMG	ENSDARG00000112638	NA	50	0.0892857	0	0	50	0.0892857	0	0.347892	0.277776
2 WPI	Non-Recovered	8	Mature oligodendrocytes	sox2	HMG	ENSDARG00000070913	378723	69	0.123214	2	0.00357143	67	0.119643	147	0.51412	0.40057
2 WPI	Non-Recovered	8	Mature oligodendrocytes	sox4a	HMG	ENSDARG00000004588	336346	18	0.0321429	0	0	18	0.0321429	0	0.281252	0.152003
2 WPI	Non-Recovered	8	Mature oligodendrocytes	sox6	HMG	ENSDARG00000015536	567154	61	0.108929	8	0.0142857	53	0.0946429	3242	0.566929	0.516416
2 WPI	Non-Recovered	8	Mature oligodendrocytes	sox7	HMG	ENSDARG00000030125	394203	8	0.0142857	0	0	8	0.0142857	0	0.111088	0.0629193
2 WPI	Non-Recovered	8	Mature oligodendrocytes	spi1a	ETS	ENSDARG00000067797	751704	21	0.0375	5	0.00892857	16	0.0285714	80	0.0689612	0.0941568
2 WPI	Non-Recovered	8	Mature oligodendrocytes	spi1b	ETS	ENSDARG00000000767	30117	32	0.0571429	15	0.0267857	17	0.0303571	1233	0.2758	0.244946
2 WPI	Non-Recovered	8	Mature oligodendrocytes	stat1b	STAT	ENSDARG00000076182	368481	1	0.00178571	1	0.00178571	0	0	0	0.000352913	0.00335388
2 WPI	Non-Recovered	8	Mature oligodendrocytes	stat4	STAT	ENSDARG00000028731	368519	1	0.00178571	1	0.00178571	0	0	0	9.6384e-05	0.00326837
2 WPI	Non-Recovered	8	Mature oligodendrocytes	tal1	bHLH	ENSDARG00000019930	30766	1	0.00178571	0	0	1	0.00178571	0	4.04498e-05	0.00324973
2 WPI	Non-Recovered	8	Mature oligodendrocytes	tbx2b	T-box	ENSDARG00000006120	30253	4	0.00714286	0	0	4	0.00714286	0	0.0168706	0.0185685
2 WPI	Non-Recovered	8	Mature oligodendrocytes	tcf7	HMG	ENSDARG00000038672	497649	10	0.0178571	0	0	10	0.0178571	0	0.140907	0.0793315
2 WPI	Non-Recovered	8	Mature oligodendrocytes	tcf7l1b	HMG	ENSDARG00000007369	30556	11	0.0196429	3	0.00535714	8	0.0142857	23	0.14706	0.0855413
2 WPI	Non-Recovered	8	Mature oligodendrocytes	tcf7l2	HMG	ENSDARG00000004415	30510	25	0.0446429	16	0.0285714	9	0.0160714	338	0.305647	0.196345
2 WPI	Non-Recovered	8	Mature oligodendrocytes	tead1a	TEA	ENSDARG00000028159	405773	7	0.0125	1	0.00178571	6	0.0107143	8	0.0456912	0.038205
2 WPI	Non-Recovered	8	Mature oligodendrocytes	tfap2a	AP-2	ENSDARG00000059279	140618	3	0.00535714	0	0	3	0.00535714	0	0.0555712	0.0282325
2 WPI	Non-Recovered	8	Mature oligodendrocytes	tfap2c	AP-2	ENSDARG00000040606	494033	6	0.0107143	0	0	6	0.0107143	0	0.0491892	0.0358139
2 WPI	Non-Recovered	8	Mature oligodendrocytes	tfdp2	E2F	ENSDARG00000042835	338204	5	0.00892857	0	0	5	0.00892857	0	0.0233375	0.0239604
2 WPI	Non-Recovered	8	Mature oligodendrocytes	thraa	THR-like	ENSDARG00000000151	30670	15	0.0267857	0	0	15	0.0267857	0	0.0606123	0.0687478
2 WPI	Non-Recovered	8	Mature oligodendrocytes	tp63	P53	ENSDARG00000044356	260407	1	0.00178571	0	0	1	0.00178571	0	0.00640137	0.00537004
2 WPI	Non-Recovered	8	Mature oligodendrocytes	ubp1	CP2	ENSDARG00000018000	100136855	3	0.00535714	0	0	3	0.00535714	0	0.00479417	0.0113068
2 WPI	Non-Recovered	8	Mature oligodendrocytes	wt1a	zf-C2H2	ENSDARG00000031420	30245	1	0.00178571	0	0	1	0.00178571	0	0.0229	0.0108696
2 WPI	Non-Recovered	8	Mature oligodendrocytes	xbp1	TF_bZIP	ENSDARG00000035622	140614	8	0.0142857	0	0	8	0.0142857	0	0.0438113	0.0404937
2 WPI	Non-Recovered	8	Mature oligodendrocytes	ybx1	CSD	ENSDARG00000004757	795398	1	0.00178571	0	0	1	0.00178571	0	4.44096e-05	0.00325105
2 WPI	Non-Recovered	8	Mature oligodendrocytes	zeb2b	zf-C2H2	ENSDARG00000078416	564934	2	0.00357143	2	0.00357143	0	0	0	0.035586	0.0183345
2 WPI	Non-Recovered	8	Mature oligodendrocytes	zic1	zf-C2H2	ENSDARG00000015567	30096	1	0.00178571	0	0	1	0.00178571	0	0.0203216	0.0100101
2 WPI	Non-Recovered	8	Mature oligodendrocytes	zic3	zf-C2H2	ENSDARG00000071497	368263	3	0.00535714	0	0	3	0.00535714	0	0.0221403	0.0170888
2 WPI	Non-Recovered	8	Mature oligodendrocytes	zic6	zf-C2H2	ENSDARG00000071496	415097	1	0.00178571	0	0	1	0.00178571	0	0.00409307	0.0046006
2 WPI	Non-Recovered	9	OPCs	ar	ESR-like	ENSDARG00000114287	100005148	26	0.0568928	0	0	26	0.0568928	0	0.266085	0.18718
2 WPI	Non-Recovered	9	OPCs	arid3a	ARID	ENSDARG00000070843	562799	10	0.0218818	0	0	10	0.0218818	0	0.094875	0.0695038
2 WPI	Non-Recovered	9	OPCs	arid3b	ARID	ENSDARG00000104034	571249	12	0.0262582	0	0	12	0.0262582	0	0.139739	0.0920341
2 WPI	Non-Recovered	9	OPCs	arid3c	ARID	ENSDARG00000067729	569444	4	0.00875274	1	0.00218818	3	0.00656455	1	0.0182415	0.021369
2 WPI	Non-Recovered	9	OPCs	atf6	TF_bZIP	ENSDARG00000012656	558071	4	0.00875274	0	0	4	0.00875274	0	0.0236279	0.0230275
2 WPI	Non-Recovered	9	OPCs	bach2a	TF_bZIP	ENSDARG00000036569	557210	7	0.0153173	0	0	7	0.0153173	0	0.0714025	0.050316
2 WPI	Non-Recovered	9	OPCs	barx2	Homeobox	ENSDARG00000041098	100002200	4	0.00875274	0	0	4	0.00875274	0	0.0501276	0.0318607
2 WPI	Non-Recovered	9	OPCs	batf	TF_bZIP	ENSDARG00000011818	564589	17	0.0371991	0	0	17	0.0371991	0	0.121986	0.105056
2 WPI	Non-Recovered	9	OPCs	bcl11aa	zf-C2H2	ENSDARG00000061352	678650	7	0.0153173	0	0	7	0.0153173	0	0.071146	0.0502305
2 WPI	Non-Recovered	9	OPCs	cebpd	TF_bZIP	ENSDARG00000087303	140817	4	0.00875274	0	0	4	0.00875274	0	0.00655868	0.0173377
2 WPI	Non-Recovered	9	OPCs	creb3l1	TF_bZIP	ENSDARG00000015793	338317	3	0.00656455	0	0	3	0.00656455	0	0.0200382	0.018043
2 WPI	Non-Recovered	9	OPCs	creb5a	TF_bZIP	ENSDARG00000099002	101886947	2	0.00437637	0	0	2	0.00437637	0	0.0198302	0.0141858
2 WPI	Non-Recovered	9	OPCs	ctcf	zf-C2H2	ENSDARG00000113285	415104	4	0.00875274	0	0	4	0.00875274	0	0.0584504	0.034635
2 WPI	Non-Recovered	9	OPCs	dachd	DACH	ENSDARG00000069440	791191	7	0.0153173	7	0.0153173	0	0	0	0.105148	0.0615644
2 WPI	Non-Recovered	9	OPCs	dmrt1	DM	ENSDARG00000007349	402923	14	0.0306346	0	0	14	0.0306346	0	0.0869033	0.0819981
2 WPI	Non-Recovered	9	OPCs	ebf1b	COE	ENSDARG00000069196	557777	1	0.00218818	0	0	1	0.00218818	0	0.00992684	0.00709682
2 WPI	Non-Recovered	9	OPCs	ebf2	COE	ENSDARG00000042525	30692	2	0.00437637	0	0	2	0.00437637	0	0.00461205	0.00911311
2 WPI	Non-Recovered	9	OPCs	ebf3a	COE	ENSDARG00000100244	567751	6	0.0131291	4	0.00875274	2	0.00437637	9	0.0624465	0.0447753
2 WPI	Non-Recovered	9	OPCs	elf3	ETS	ENSDARG00000077982	560869	6	0.0131291	0	0	6	0.0131291	0	0.104723	0.0576348
2 WPI	Non-Recovered	9	OPCs	elk3	ETS	ENSDARG00000018688	557074	6	0.0131291	0	0	6	0.0131291	0	0.0318225	0.0333348
2 WPI	Non-Recovered	9	OPCs	epas1b	Others	ENSDARG00000057671	555192	4	0.00875274	4	0.00875274	0	0	0	0.101861	0.0491051
2 WPI	Non-Recovered	9	OPCs	erf	ETS	ENSDARG00000063417	560416	20	0.0437637	0	0	20	0.0437637	0	0.252903	0.160058
2 WPI	Non-Recovered	9	OPCs	erfl1	ETS	ENSDARG00000086892	558126	9	0.0196937	0	0	9	0.0196937	0	0.0666698	0.0563142
2 WPI	Non-Recovered	9	OPCs	esr2a	ESR-like	ENSDARG00000016454	317734	3	0.00656455	0	0	3	0.00656455	0	0.0353483	0.0231464
2 WPI	Non-Recovered	9	OPCs	esrra	ESR-like	ENSDARG00000069266	405891	3	0.00656455	0	0	3	0.00656455	0	0.041727	0.0252726
2 WPI	Non-Recovered	9	OPCs	esrrb	ESR-like	ENSDARG00000100847	407693	6	0.0131291	0	0	6	0.0131291	0	0.0219518	0.0300445
2 WPI	Non-Recovered	9	OPCs	esrrga	ESR-like	ENSDARG00000004861	405890	10	0.0218818	0	0	10	0.0218818	0	0.0992002	0.0709455
2 WPI	Non-Recovered	9	OPCs	etv1	ETS	ENSDARG00000101959	563876	37	0.0809628	12	0.0262582	25	0.0547046	919	0.307066	0.368363
2 WPI	Non-Recovered	9	OPCs	etv4	ETS	ENSDARG00000115855	30700	71	0.155361	0	0	71	0.155361	0	0.890314	0.565711
2 WPI	Non-Recovered	9	OPCs	etv5a	ETS	ENSDARG00000113729	337626	8	0.0175055	0	0	8	0.0175055	0	0.079517	0.0568087
2 WPI	Non-Recovered	9	OPCs	fli1a	ETS	ENSDARG00000054632	30619	29	0.0634573	0	0	29	0.0634573	0	0.40004	0.243195
2 WPI	Non-Recovered	9	OPCs	fli1b	ETS	ENSDARG00000040080	386723	4	0.00875274	0	0	4	0.00875274	0	0.0682236	0.0378927
2 WPI	Non-Recovered	9	OPCs	fosaa	TF_bZIP	ENSDARG00000040135	570238	20	0.0437637	0	0	20	0.0437637	0	0.217575	0.148283
2 WPI	Non-Recovered	9	OPCs	fosab	TF_bZIP	ENSDARG00000031683	394198	2	0.00437637	0	0	2	0.00437637	0	0.0267781	0.0165018
2 WPI	Non-Recovered	9	OPCs	fosl1a	TF_bZIP	ENSDARG00000015355	564241	2	0.00437637	0	0	2	0.00437637	0	0.0213123	0.0146799
2 WPI	Non-Recovered	9	OPCs	fosl2	TF_bZIP	ENSDARG00000040623	558921	8	0.0175055	0	0	8	0.0175055	0	0.075529	0.0554794
2 WPI	Non-Recovered	9	OPCs	foxc1a	Fork_head	ENSDARG00000091481	100148408	9	0.0196937	0	0	9	0.0196937	0	0.100538	0.0676035
2 WPI	Non-Recovered	9	OPCs	foxj1a	Fork_head	ENSDARG00000101919	767737	6	0.0131291	0	0	6	0.0131291	0	0.0309305	0.0330374
2 WPI	Non-Recovered	9	OPCs	foxo1b	Fork_head	ENSDARG00000061549	567969	4	0.00875274	0	0	4	0.00875274	0	0.0326241	0.0260262
2 WPI	Non-Recovered	9	OPCs	foxp1a	Fork_head	ENSDARG00000004843	564127	68	0.148796	2	0.00437637	66	0.14442	347	0.44405	0.453114
2 WPI	Non-Recovered	9	OPCs	foxp1b	Fork_head	ENSDARG00000014181	569047	16	0.0350109	0	0	16	0.0350109	0	0.1017	0.0945062
2 WPI	Non-Recovered	9	OPCs	foxp2	Fork_head	ENSDARG00000005453	555242	36	0.0787746	0	0	36	0.0787746	0	0.25212	0.220404
2 WPI	Non-Recovered	9	OPCs	foxp4	Fork_head	ENSDARG00000076120	557245	20	0.0437637	4	0.00875274	16	0.0350109	249	0.0991168	0.142897
2 WPI	Non-Recovered	9	OPCs	gata1a	zf-GATA	ENSDARG00000117116	30481	18	0.0393873	0	0	18	0.0393873	0	0.198084	0.13421
2 WPI	Non-Recovered	9	OPCs	gata2a	zf-GATA	ENSDARG00000059327	30480	1	0.00218818	0	0	1	0.00218818	0	0.0067721	0.00604524
2 WPI	Non-Recovered	9	OPCs	gata3	zf-GATA	ENSDARG00000016526	30458	18	0.0393873	0	0	18	0.0393873	0	0.179626	0.128057
2 WPI	Non-Recovered	9	OPCs	gli1	zf-C2H2	ENSDARG00000101244	352930	3	0.00656455	0	0	3	0.00656455	0	0.0121574	0.0154161
2 WPI	Non-Recovered	9	OPCs	gli2a	zf-C2H2	ENSDARG00000025641	30154	16	0.0350109	2	0.00437637	14	0.0306346	362	0.262201	0.197582
2 WPI	Non-Recovered	9	OPCs	gli2b	zf-C2H2	ENSDARG00000020884	548610	3	0.00656455	0	0	3	0.00656455	0	0.014905	0.016332
2 WPI	Non-Recovered	9	OPCs	gli3	zf-C2H2	ENSDARG00000052131	403042	3	0.00656455	0	0	3	0.00656455	0	0.0160535	0.0167148
2 WPI	Non-Recovered	9	OPCs	grhl1	CP2	ENSDARG00000061391	324942	2	0.00437637	0	0	2	0.00437637	0	0.00315474	0.00862734
2 WPI	Non-Recovered	9	OPCs	hlfa	TF_bZIP	ENSDARG00000074752	768192	9	0.0196937	0	0	9	0.0196937	0	0.0927032	0.064992
2 WPI	Non-Recovered	9	OPCs	hmga1a	HMGA	ENSDARG00000028335	406447	5	0.0109409	0	0	5	0.0109409	0	0.078283	0.0450337
2 WPI	Non-Recovered	9	OPCs	hmga2	HMGA	ENSDARG00000069912	324428	34	0.0743982	0	0	34	0.0743982	0	0.421197	0.269187
2 WPI	Non-Recovered	9	OPCs	hnf1ba	Homeobox	ENSDARG00000006615	792391	1	0.00218818	0	0	1	0.00218818	0	0.00753463	0.00629942
2 WPI	Non-Recovered	9	OPCs	hnf1bb	Homeobox	ENSDARG00000022295	324283	6	0.0131291	0	0	6	0.0131291	0	0.0678851	0.0453556
2 WPI	Non-Recovered	9	OPCs	hnf4a	RXR-like	ENSDARG00000112985	322358	4	0.00875274	0	0	4	0.00875274	0	0.0192147	0.0215564
2 WPI	Non-Recovered	9	OPCs	hnf4g	RXR-like	ENSDARG00000071565	557104	1	0.00218818	0	0	1	0.00218818	0	0.00352215	0.00496193
2 WPI	Non-Recovered	9	OPCs	hoxb5a	Homeobox	ENSDARG00000013057	30317	88	0.19256	0	0	88	0.19256	0	1	0.666667
2 WPI	Non-Recovered	9	OPCs	hoxc10a	Homeobox	ENSDARG00000070348	100535576	23	0.0503282	0	0	23	0.0503282	0	0.224302	0.161888
2 WPI	Non-Recovered	9	OPCs	hoxc3a	Homeobox	ENSDARG00000070339	30421	57	0.124726	10	0.0218818	47	0.102845	557	0.526097	0.467555
2 WPI	Non-Recovered	9	OPCs	hoxc6b	Homeobox	ENSDARG00000101954	58045	43	0.0940919	0	0	43	0.0940919	0	0.391185	0.293274
2 WPI	Non-Recovered	9	OPCs	hoxc8a	Homeobox	ENSDARG00000070346	449648	48	0.105033	0	0	48	0.105033	0	0.424268	0.323241
2 WPI	Non-Recovered	9	OPCs	hoxc9a	Homeobox	ENSDARG00000092809	58043	33	0.0722101	0	0	33	0.0722101	0	0.294629	0.22321
2 WPI	Non-Recovered	9	OPCs	im:7142702	zf-C2H2	ENSDARG00000116556	100330974	1	0.00218818	0	0	1	0.00218818	0	0.00845794	0.00660719
2 WPI	Non-Recovered	9	OPCs	irf8	IRF	ENSDARG00000056407	436895	1	0.00218818	0	0	1	0.00218818	0	3.15183e-05	0.00379838
2 WPI	Non-Recovered	9	OPCs	irx3a	Homeobox	ENSDARG00000101076	30520	15	0.0328228	0	0	15	0.0328228	0	0.131821	0.100759
2 WPI	Non-Recovered	9	OPCs	irx4b	Homeobox	ENSDARG00000036051	474318	4	0.00875274	0	0	4	0.00875274	0	0.0226903	0.0227149
2 WPI	Non-Recovered	9	OPCs	isl1	Homeobox	ENSDARG00000004023	30147	1	0.00218818	0	0	1	0.00218818	0	0.0111484	0.007504
2 WPI	Non-Recovered	9	OPCs	klf1	zf-C2H2	ENSDARG00000017400	30104	2	0.00437637	0	0	2	0.00437637	0	0.00927415	0.0106671
2 WPI	Non-Recovered	9	OPCs	klf12a	zf-C2H2	ENSDARG00000015312	798629	1	0.00218818	0	0	1	0.00218818	0	0.0139258	0.00842982
2 WPI	Non-Recovered	9	OPCs	klf2a	zf-C2H2	ENSDARG00000042667	117508	2	0.00437637	0	0	2	0.00437637	0	0.0133412	0.0120228
2 WPI	Non-Recovered	9	OPCs	klf2b	zf-C2H2	ENSDARG00000040432	117509	2	0.00437637	0	0	2	0.00437637	0	0.0150068	0.012578
2 WPI	Non-Recovered	9	OPCs	klf3	zf-C2H2	ENSDARG00000114143	117603	4	0.00875274	0	0	4	0.00875274	0	0.0483701	0.0312749
2 WPI	Non-Recovered	9	OPCs	klf6a	zf-C2H2	ENSDARG00000029072	280650	15	0.0328228	0	0	15	0.0328228	0	0.132594	0.101016
2 WPI	Non-Recovered	9	OPCs	lef1	HMG	ENSDARG00000031894	30701	14	0.0306346	0	0	14	0.0306346	0	0.173454	0.110848
2 WPI	Non-Recovered	9	OPCs	lhx1a	Homeobox	ENSDARG00000014018	30463	30	0.0656455	0	0	30	0.0656455	0	0.271538	0.204149
2 WPI	Non-Recovered	9	OPCs	lhx4	Homeobox	ENSDARG00000039458	571943	22	0.04814	0	0	22	0.04814	0	0.294671	0.181557
2 WPI	Non-Recovered	9	OPCs	lin28a	CSD	ENSDARG00000016999	394066	1	0.00218818	0	0	1	0.00218818	0	0.00690276	0.0060888
2 WPI	Non-Recovered	9	OPCs	lmx1a	Homeobox	ENSDARG00000020354	558036	18	0.0393873	0	0	18	0.0393873	0	0.171443	0.12533
2 WPI	Non-Recovered	9	OPCs	lmx1al	Homeobox	ENSDARG00000077915	100149437	7	0.0153173	0	0	7	0.0153173	0	0.0620892	0.0472115
2 WPI	Non-Recovered	9	OPCs	lmx1ba	Homeobox	ENSDARG00000104815	554361	2	0.00437637	0	0	2	0.00437637	0	0.0108396	0.011189
2 WPI	Non-Recovered	9	OPCs	lmx1bb	Homeobox	ENSDARG00000068365	554360	8	0.0175055	2	0.00437637	6	0.0131291	9	0.0565074	0.0503714
2 WPI	Non-Recovered	9	OPCs	mafa	TF_bZIP	ENSDARG00000015890	114467	16	0.0350109	0	0	16	0.0350109	0	0.206956	0.129591
2 WPI	Non-Recovered	9	OPCs	mafb	TF_bZIP	ENSDARG00000076520	100537332	15	0.0328228	0	0	15	0.0328228	0	0.198272	0.122909
2 WPI	Non-Recovered	9	OPCs	mafba	TF_bZIP	ENSDARG00000017121	30210	2	0.00437637	0	0	2	0.00437637	0	0.021408	0.0147118
2 WPI	Non-Recovered	9	OPCs	mafgb	TF_bZIP	ENSDARG00000100097	405877	14	0.0306346	0	0	14	0.0306346	0	0.0989056	0.0859988
2 WPI	Non-Recovered	9	OPCs	mef2aa	SRF	ENSDARG00000031756	30564	9	0.0196937	2	0.00437637	7	0.0153173	10	0.0417984	0.0493932
2 WPI	Non-Recovered	9	OPCs	mef2ab	SRF	ENSDARG00000110771	NA	2	0.00437637	0	0	2	0.00437637	0	0.0130019	0.0119097
2 WPI	Non-Recovered	9	OPCs	meis1a	Homeobox	ENSDARG00000002937	170455	13	0.0284464	0	0	13	0.0284464	0	0.0682126	0.07198
2 WPI	Non-Recovered	9	OPCs	meis2a	Homeobox	ENSDARG00000098240	170454	13	0.0284464	0	0	13	0.0284464	0	0.10874	0.0854891
2 WPI	Non-Recovered	9	OPCs	meis3	Homeobox	ENSDARG00000002795	81885	31	0.0678337	0	0	31	0.0678337	0	0.217192	0.189822
2 WPI	Non-Recovered	9	OPCs	meox2a	Homeobox	ENSDARG00000040911	556898	10	0.0218818	0	0	10	0.0218818	0	0.118404	0.0773468
2 WPI	Non-Recovered	9	OPCs	mitfb	bHLH	ENSDARG00000037833	114833	10	0.0218818	0	0	10	0.0218818	0	0.139047	0.0842279
2 WPI	Non-Recovered	9	OPCs	mkxa	Homeobox	ENSDARG00000114299	799136	14	0.0306346	14	0.0306346	0	0	0	0.16048	0.106523
2 WPI	Non-Recovered	9	OPCs	mntb	bHLH	ENSDARG00000073988	556663	3	0.00656455	0	0	3	0.00656455	0	0.0355173	0.0232027
2 WPI	Non-Recovered	9	OPCs	msx3	Homeobox	ENSDARG00000015674	30526	18	0.0393873	0	0	18	0.0393873	0	0.157587	0.120711
2 WPI	Non-Recovered	9	OPCs	mybl1	MYB	ENSDARG00000030999	558540	3	0.00656455	0	0	3	0.00656455	0	0.0319247	0.0220052
2 WPI	Non-Recovered	9	OPCs	nfat5b	RHD	ENSDARG00000102556	555802	4	0.00875274	0	0	4	0.00875274	0	0.0104544	0.0186363
2 WPI	Non-Recovered	9	OPCs	nfatc1	RHD	ENSDARG00000036168	568315	17	0.0371991	0	0	17	0.0371991	0	0.087053	0.0934116
2 WPI	Non-Recovered	9	OPCs	nfe2l2a	TF_bZIP	ENSDARG00000042824	360149	3	0.00656455	0	0	3	0.00656455	0	0.0323671	0.0221527
2 WPI	Non-Recovered	9	OPCs	nfkb1	RHD	ENSDARG00000105261	565756	1	0.00218818	0	0	1	0.00218818	0	0.00761739	0.00632701
2 WPI	Non-Recovered	9	OPCs	nkx2.2a	Homeobox	ENSDARG00000053298	30697	17	0.0371991	0	0	17	0.0371991	0	0.0836654	0.0922824
2 WPI	Non-Recovered	9	OPCs	npas1	bHLH	ENSDARG00000015876	559419	7	0.0153173	7	0.0153173	0	0	0	0.0578	0.0457818
2 WPI	Non-Recovered	9	OPCs	nr1h5	THR-like	ENSDARG00000031046	557500	10	0.0218818	0	0	10	0.0218818	0	0.0959503	0.0698622
2 WPI	Non-Recovered	9	OPCs	nr1i2	THR-like	ENSDARG00000029766	565875	16	0.0350109	0	0	16	0.0350109	0	0.120971	0.10093
2 WPI	Non-Recovered	9	OPCs	nr2f1a	RXR-like	ENSDARG00000052695	30418	7	0.0153173	0	0	7	0.0153173	0	0.0844542	0.0546665
2 WPI	Non-Recovered	9	OPCs	nr2f5	RXR-like	ENSDARG00000033172	30427	23	0.0503282	0	0	23	0.0503282	0	0.110157	0.12384
2 WPI	Non-Recovered	9	OPCs	nr2f6b	RXR-like	ENSDARG00000003165	406522	65	0.142232	0	0	65	0.142232	0	0.717798	0.485478
2 WPI	Non-Recovered	9	OPCs	nr4a1	NGFIB-like	ENSDARG00000000796	431720	3	0.00656455	0	0	3	0.00656455	0	0.0229808	0.0190239
2 WPI	Non-Recovered	9	OPCs	nr4a3	NGFIB-like	ENSDARG00000055854	548604	1	0.00218818	0	0	1	0.00218818	0	0.00951593	0.00695985
2 WPI	Non-Recovered	9	OPCs	nr5a1a	SF-like	ENSDARG00000103176	83916	2	0.00437637	0	0	2	0.00437637	0	0.00843276	0.0103867
2 WPI	Non-Recovered	9	OPCs	nr5a2	SF-like	ENSDARG00000100940	30749	12	0.0262582	0	0	12	0.0262582	0	0.0870633	0.0744756
2 WPI	Non-Recovered	9	OPCs	onecut2	CUT	ENSDARG00000090387	100000073	28	0.0612691	0	0	28	0.0612691	0	0.451116	0.256432
2 WPI	Non-Recovered	9	OPCs	onecut3b	CUT	ENSDARG00000091059	100332965	1	0.00218818	0	0	1	0.00218818	0	0.0226825	0.0113487
2 WPI	Non-Recovered	9	OPCs	pax2a	PAX	ENSDARG00000028148	30425	3	0.00656455	0	0	3	0.00656455	0	0.0505808	0.0282239
2 WPI	Non-Recovered	9	OPCs	pax3a	PAX	ENSDARG00000010192	30532	28	0.0612691	2	0.00437637	26	0.0568928	89	0.315775	0.223507
2 WPI	Non-Recovered	9	OPCs	pax5	PAX	ENSDARG00000037383	60636	1	0.00218818	0	0	1	0.00218818	0	0.0208074	0.0107237
2 WPI	Non-Recovered	9	OPCs	pax6a	PAX	ENSDARG00000103379	30567	12	0.0262582	0	0	12	0.0262582	0	0.0984989	0.0782875
2 WPI	Non-Recovered	9	OPCs	pax6b	PAX	ENSDARG00000045936	60639	5	0.0109409	0	0	5	0.0109409	0	0.0555193	0.0374458
2 WPI	Non-Recovered	9	OPCs	pax7b	PAX	ENSDARG00000070818	566533	7	0.0153173	0	0	7	0.0153173	0	0.0761337	0.051893
2 WPI	Non-Recovered	9	OPCs	pax8	PAX	ENSDARG00000015879	60637	13	0.0284464	0	0	13	0.0284464	0	0.159291	0.102339
2 WPI	Non-Recovered	9	OPCs	pbx1b	Homeobox	ENSDARG00000101131	570960	31	0.0678337	0	0	31	0.0678337	0	0.264224	0.205499
2 WPI	Non-Recovered	9	OPCs	pbx3a	Homeobox	ENSDARG00000089262	387532	16	0.0350109	0	0	16	0.0350109	0	0.0375974	0.0731385
2 WPI	Non-Recovered	9	OPCs	plagl2	zf-C2H2	ENSDARG00000076657	259255	1	0.00218818	1	0.00218818	0	0	0	0.00210423	0.00448929
2 WPI	Non-Recovered	9	OPCs	prox1a	HPD	ENSDARG00000055158	30679	5	0.0109409	0	0	5	0.0109409	0	0.0458783	0.0342322
2 WPI	Non-Recovered	9	OPCs	raraa	THR-like	ENSDARG00000056783	30680	11	0.02407	0	0	11	0.02407	0	0.074719	0.066573
2 WPI	Non-Recovered	9	OPCs	rfx2	RFX	ENSDARG00000013575	503590	13	0.0284464	3	0.00656455	10	0.0218818	93	0.0552603	0.0803988
2 WPI	Non-Recovered	9	OPCs	rfx4	RFX	ENSDARG00000026395	403016	19	0.0415755	10	0.0218818	9	0.0196937	455	0.125023	0.175956
2 WPI	Non-Recovered	9	OPCs	rorc	THR-like	ENSDARG00000087195	100004847	53	0.115974	0	0	53	0.115974	0	0.347502	0.316592
2 WPI	Non-Recovered	9	OPCs	runx1	Runt	ENSDARG00000087646	58126	2	0.00437637	0	0	2	0.00437637	0	0.0259824	0.0162366
2 WPI	Non-Recovered	9	OPCs	runx2a	Runt	ENSDARG00000040261	405784	2	0.00437637	0	0	2	0.00437637	0	0.00863088	0.0104527
2 WPI	Non-Recovered	9	OPCs	runx3	Runt	ENSDARG00000052826	58127	1	0.00218818	0	0	1	0.00218818	0	0.00610415	0.0058226
2 WPI	Non-Recovered	9	OPCs	si:dkey-18a10.3	HSF	ENSDARG00000090814	792628	7	0.0153173	0	0	7	0.0153173	0	0.0985302	0.0593585
2 WPI	Non-Recovered	9	OPCs	smad1	MH1	ENSDARG00000115674	30628	2	0.00437637	0	0	2	0.00437637	0	0.00908851	0.0106053
2 WPI	Non-Recovered	9	OPCs	smad3a	MH1	ENSDARG00000117146	58092	19	0.0415755	0	0	19	0.0415755	0	0.144211	0.12004
2 WPI	Non-Recovered	9	OPCs	smad9	MH1	ENSDARG00000021938	445564	1	0.00218818	0	0	1	0.00218818	0	0.003799	0.00505421
2 WPI	Non-Recovered	9	OPCs	sox10	HMG	ENSDARG00000077467	140616	41	0.0897155	0	0	41	0.0897155	0	0.361162	0.27569
2 WPI	Non-Recovered	9	OPCs	sox11a	HMG	ENSDARG00000077811	30602	32	0.0700219	0	0	32	0.0700219	0	0.384227	0.249288
2 WPI	Non-Recovered	9	OPCs	sox11b	HMG	ENSDARG00000095743	30603	1	0.00218818	0	0	1	0.00218818	0	0.0157573	0.00904033
2 WPI	Non-Recovered	9	OPCs	sox13	HMG	ENSDARG00000112638	NA	52	0.113786	0	0	52	0.113786	0	0.358181	0.316363
2 WPI	Non-Recovered	9	OPCs	sox2	HMG	ENSDARG00000070913	378723	33	0.0722101	1	0.00218818	32	0.0700219	1093	0.254543	0.359533
2 WPI	Non-Recovered	9	OPCs	sox4a	HMG	ENSDARG00000004588	336346	16	0.0350109	0	0	16	0.0350109	0	0.183183	0.121667
2 WPI	Non-Recovered	9	OPCs	sox6	HMG	ENSDARG00000015536	567154	72	0.157549	18	0.0393873	54	0.118162	2434	0.796939	0.871707
2 WPI	Non-Recovered	9	OPCs	sox7	HMG	ENSDARG00000030125	394203	3	0.00656455	0	0	3	0.00656455	0	0.0318245	0.0219718
2 WPI	Non-Recovered	9	OPCs	spi1a	ETS	ENSDARG00000067797	751704	2	0.00437637	1	0.00218818	1	0.00218818	1	0.00508532	0.00940781
2 WPI	Non-Recovered	9	OPCs	spi1b	ETS	ENSDARG00000000767	30117	1	0.00218818	0	0	1	0.00218818	0	3.24435e-05	0.00379869
2 WPI	Non-Recovered	9	OPCs	tal1	bHLH	ENSDARG00000019930	30766	2	0.00437637	0	0	2	0.00437637	0	0.016914	0.0132138
2 WPI	Non-Recovered	9	OPCs	tbx2b	T-box	ENSDARG00000006120	30253	2	0.00437637	0	0	2	0.00437637	0	0.0246508	0.0157927
2 WPI	Non-Recovered	9	OPCs	tcf7	HMG	ENSDARG00000038672	497649	4	0.00875274	0	0	4	0.00875274	0	0.0651828	0.0368791
2 WPI	Non-Recovered	9	OPCs	tcf7l1b	HMG	ENSDARG00000007369	30556	14	0.0306346	7	0.0153173	7	0.0153173	1108	0.192176	0.268828
2 WPI	Non-Recovered	9	OPCs	tcf7l2	HMG	ENSDARG00000004415	30510	30	0.0656455	14	0.0306346	16	0.0350109	356	0.468712	0.318627
2 WPI	Non-Recovered	9	OPCs	tead1a	TEA	ENSDARG00000028159	405773	5	0.0109409	0	0	5	0.0109409	0	0.0235865	0.0268016
2 WPI	Non-Recovered	9	OPCs	tead3b	TEA	ENSDARG00000063649	794293	1	0.00218818	0	0	1	0.00218818	0	0.0095061	0.00695658
2 WPI	Non-Recovered	9	OPCs	tfap2a	AP-2	ENSDARG00000059279	140618	6	0.0131291	0	0	6	0.0131291	0	0.107946	0.0587094
2 WPI	Non-Recovered	9	OPCs	tfap2c	AP-2	ENSDARG00000040606	494033	4	0.00875274	0	0	4	0.00875274	0	0.060137	0.0351972
2 WPI	Non-Recovered	9	OPCs	tfdp2	E2F	ENSDARG00000042835	338204	11	0.02407	0	0	11	0.02407	0	0.292474	0.139158
2 WPI	Non-Recovered	9	OPCs	thraa	THR-like	ENSDARG00000000151	30670	13	0.0284464	0	0	13	0.0284464	0	0.0471063	0.0649445
2 WPI	Non-Recovered	9	OPCs	tlx2	Homeobox	ENSDARG00000011273	170781	1	0.00218818	0	0	1	0.00218818	0	0.00958633	0.00698332
2 WPI	Non-Recovered	9	OPCs	tp63	P53	ENSDARG00000044356	260407	1	0.00218818	0	0	1	0.00218818	0	0.0121346	0.00783274
2 WPI	Non-Recovered	9	OPCs	tp73	P53	ENSDARG00000017953	368221	1	0.00218818	0	0	1	0.00218818	0	0.00580629	0.00572331
2 WPI	Non-Recovered	9	OPCs	ubp1	CP2	ENSDARG00000018000	100136855	18	0.0393873	0	0	18	0.0393873	0	0.101011	0.101852
2 WPI	Non-Recovered	9	OPCs	wt1a	zf-C2H2	ENSDARG00000031420	30245	2	0.00437637	0	0	2	0.00437637	0	0.0191425	0.0139566
2 WPI	Non-Recovered	9	OPCs	xbp1	TF_bZIP	ENSDARG00000035622	140614	3	0.00656455	0	0	3	0.00656455	0	0.029146	0.021079
2 WPI	Non-Recovered	9	OPCs	ybx1	CSD	ENSDARG00000004757	795398	1	0.00218818	0	0	1	0.00218818	0	0.00301367	0.00479243
2 WPI	Non-Recovered	9	OPCs	zfpm2a	zf-C2H2	ENSDARG00000040123	568996	16	0.0350109	16	0.0350109	0	0	0	0.260084	0.147301
2 WPI	Non-Recovered	9	OPCs	zic1	zf-C2H2	ENSDARG00000015567	30096	2	0.00437637	0	0	2	0.00437637	0	0.0113143	0.0113472
2 WPI	Non-Recovered	10	Unknown	ar	ESR-like	ENSDARG00000114287	100005148	16	0.0262726	0	0	16	0.0262726	0	0.126962	0.105066
2 WPI	Non-Recovered	10	Unknown	arid3a	ARID	ENSDARG00000070843	562799	9	0.0147783	0	0	9	0.0147783	0	0.0250075	0.0436299
2 WPI	Non-Recovered	10	Unknown	arid3b	ARID	ENSDARG00000104034	571249	3	0.00492611	0	0	3	0.00492611	0	0.0280015	0.0210985
2 WPI	Non-Recovered	10	Unknown	arid3c	ARID	ENSDARG00000067729	569444	22	0.0361248	5	0.00821018	17	0.0279146	766	0.0638724	0.145454
2 WPI	Non-Recovered	10	Unknown	atf3	TF_bZIP	ENSDARG00000007823	393939	2	0.00328407	0	0	2	0.00328407	0	0.00698992	0.0101731
2 WPI	Non-Recovered	10	Unknown	atf6	TF_bZIP	ENSDARG00000012656	558071	6	0.00985222	0	0	6	0.00985222	0	0.0179714	0.0295199
2 WPI	Non-Recovered	10	Unknown	bach2a	TF_bZIP	ENSDARG00000036569	557210	1	0.00164204	0	0	1	0.00164204	0	0.00401324	0.00525932
2 WPI	Non-Recovered	10	Unknown	barx2	Homeobox	ENSDARG00000041098	100002200	8	0.0131363	0	0	8	0.0131363	0	0.0658657	0.0533278
2 WPI	Non-Recovered	10	Unknown	batf	TF_bZIP	ENSDARG00000011818	564589	2	0.00328407	0	0	2	0.00328407	0	0.0196223	0.0143839
2 WPI	Non-Recovered	10	Unknown	bcl11aa	zf-C2H2	ENSDARG00000061352	678650	4	0.00656814	1	0.00164204	3	0.00492611	0	0.00200361	0.0163541
2 WPI	Non-Recovered	10	Unknown	bcl11ba	zf-C2H2	ENSDARG00000062510	100093707	5	0.00821018	5	0.00821018	0	0	0	0.0407786	0.0332007
2 WPI	Non-Recovered	10	Unknown	bnc2	zf-C2H2	ENSDARG00000069989	559327	6	0.00985222	6	0.00985222	0	0	0	0.0682593	0.0462825
2 WPI	Non-Recovered	10	Unknown	cebpd	TF_bZIP	ENSDARG00000087303	140817	3	0.00492611	0	0	3	0.00492611	0	0.0131037	0.0161326
2 WPI	Non-Recovered	10	Unknown	creb3l1	TF_bZIP	ENSDARG00000015793	338317	27	0.044335	0	0	27	0.044335	0	0.101563	0.139737
2 WPI	Non-Recovered	10	Unknown	creb5a	TF_bZIP	ENSDARG00000099002	101886947	4	0.00656814	0	0	4	0.00656814	0	0.0192916	0.0221168
2 WPI	Non-Recovered	10	Unknown	cremb	TF_bZIP	ENSDARG00000116064	550357	2	0.00328407	0	0	2	0.00328407	0	0.00937745	0.010969
2 WPI	Non-Recovered	10	Unknown	ctcf	zf-C2H2	ENSDARG00000113285	415104	5	0.00821018	0	0	5	0.00821018	0	0.00549506	0.0214395
2 WPI	Non-Recovered	10	Unknown	dacha	DACH	ENSDARG00000010132	192121	5	0.00821018	5	0.00821018	0	0	0	0.0132818	0.0240351
2 WPI	Non-Recovered	10	Unknown	dachc	DACH	ENSDARG00000003142	692255	3	0.00492611	3	0.00492611	0	0	0	0.0100875	0.0151272
2 WPI	Non-Recovered	10	Unknown	dachd	DACH	ENSDARG00000069440	791191	4	0.00656814	4	0.00656814	0	0	0	0.0123307	0.0197965
2 WPI	Non-Recovered	10	Unknown	dmrt1	DM	ENSDARG00000007349	402923	2	0.00328407	0	0	2	0.00328407	0	0.00837641	0.0106353
2 WPI	Non-Recovered	10	Unknown	ebf2	COE	ENSDARG00000042525	30692	2	0.00328407	0	0	2	0.00328407	0	0.00274918	0.00875953
2 WPI	Non-Recovered	10	Unknown	ebf3a	COE	ENSDARG00000100244	567751	4	0.00656814	4	0.00656814	0	0	0	0.0116958	0.0195849
2 WPI	Non-Recovered	10	Unknown	egr1	zf-C2H2	ENSDARG00000115563	30498	2	0.00328407	0	0	2	0.00328407	0	0.0307749	0.0181014
2 WPI	Non-Recovered	10	Unknown	elf3	ETS	ENSDARG00000077982	560869	5	0.00821018	0	0	5	0.00821018	0	0.0183545	0.025726
2 WPI	Non-Recovered	10	Unknown	elk3	ETS	ENSDARG00000018688	557074	28	0.045977	2	0.00328407	26	0.0426929	1297	0.0475614	0.189812
2 WPI	Non-Recovered	10	Unknown	erf	ETS	ENSDARG00000063417	560416	18	0.0295567	0	0	18	0.0295567	0	0.082051	0.0979386
2 WPI	Non-Recovered	10	Unknown	erfl1	ETS	ENSDARG00000086892	558126	6	0.00985222	0	0	6	0.00985222	0	0.00919273	0.0265937
2 WPI	Non-Recovered	10	Unknown	esr2a	ESR-like	ENSDARG00000016454	317734	4	0.00656814	0	0	4	0.00656814	0	0.10669	0.0512495
2 WPI	Non-Recovered	10	Unknown	esrra	ESR-like	ENSDARG00000069266	405891	1	0.00164204	0	0	1	0.00164204	0	0.131843	0.0478693
2 WPI	Non-Recovered	10	Unknown	etv1	ETS	ENSDARG00000101959	563876	23	0.0377668	5	0.00821018	18	0.0295567	75	0.0980355	0.126584
2 WPI	Non-Recovered	10	Unknown	etv4	ETS	ENSDARG00000115855	30700	36	0.0591133	3	0.00492611	33	0.0541872	1715	0.0459654	0.241328
2 WPI	Non-Recovered	10	Unknown	etv5a	ETS	ENSDARG00000113729	337626	22	0.0361248	0	0	22	0.0361248	0	0.112967	0.12393
2 WPI	Non-Recovered	10	Unknown	fli1a	ETS	ENSDARG00000054632	30619	3	0.00492611	0	0	3	0.00492611	0	0.00380161	0.0130319
2 WPI	Non-Recovered	10	Unknown	fli1b	ETS	ENSDARG00000040080	386723	23	0.0377668	1	0.00164204	22	0.0361248	365	0.110765	0.145172
2 WPI	Non-Recovered	10	Unknown	fosab	TF_bZIP	ENSDARG00000031683	394198	1	0.00164204	0	0	1	0.00164204	0	0.00364099	0.00513523
2 WPI	Non-Recovered	10	Unknown	fosb	TF_bZIP	ENSDARG00000055751	492346	1	0.00164204	0	0	1	0.00164204	0	0.000158979	0.00397456
2 WPI	Non-Recovered	10	Unknown	fosl1a	TF_bZIP	ENSDARG00000015355	564241	3	0.00492611	0	0	3	0.00492611	0	0.00924323	0.0148458
2 WPI	Non-Recovered	10	Unknown	fosl2	TF_bZIP	ENSDARG00000040623	558921	28	0.045977	3	0.00492611	25	0.0410509	2447	0.0806008	0.257708
2 WPI	Non-Recovered	10	Unknown	foxc1a	Fork_head	ENSDARG00000091481	100148408	13	0.0213465	0	0	13	0.0213465	0	0.0143013	0.0557475
2 WPI	Non-Recovered	10	Unknown	foxj1a	Fork_head	ENSDARG00000101919	767737	55	0.090312	1	0.00164204	54	0.08867	1446	0.237473	0.366368
2 WPI	Non-Recovered	10	Unknown	foxo1b	Fork_head	ENSDARG00000061549	567969	12	0.0197044	1	0.00164204	11	0.0180624	272	0.0583156	0.0799514
2 WPI	Non-Recovered	10	Unknown	foxp1a	Fork_head	ENSDARG00000004843	564127	43	0.0706076	0	0	43	0.0706076	0	0.395763	0.300548
2 WPI	Non-Recovered	10	Unknown	foxp1b	Fork_head	ENSDARG00000014181	569047	22	0.0361248	5	0.00821018	17	0.0279146	1966	0.0773764	0.209312
2 WPI	Non-Recovered	10	Unknown	foxp2	Fork_head	ENSDARG00000005453	555242	20	0.0328407	0	0	20	0.0328407	0	0.202363	0.145886
2 WPI	Non-Recovered	10	Unknown	foxp4	Fork_head	ENSDARG00000076120	557245	85	0.139573	14	0.0229885	71	0.116585	6739	1	1
2 WPI	Non-Recovered	10	Unknown	gata1a	zf-GATA	ENSDARG00000117116	30481	7	0.0114943	0	0	7	0.0114943	0	0.0611987	0.0478505
2 WPI	Non-Recovered	10	Unknown	gata2a	zf-GATA	ENSDARG00000059327	30480	10	0.0164204	0	0	10	0.0164204	0	0.0414828	0.0530433
2 WPI	Non-Recovered	10	Unknown	gata3	zf-GATA	ENSDARG00000016526	30458	13	0.0213465	0	0	13	0.0213465	0	0.0517128	0.068218
2 WPI	Non-Recovered	10	Unknown	gli1	zf-C2H2	ENSDARG00000101244	352930	11	0.0180624	4	0.00656814	7	0.0114943	158	0.100645	0.0845009
2 WPI	Non-Recovered	10	Unknown	gli2a	zf-C2H2	ENSDARG00000025641	30154	6	0.00985222	4	0.00656814	2	0.00328407	126	0.0192059	0.0361638
2 WPI	Non-Recovered	10	Unknown	gli2b	zf-C2H2	ENSDARG00000020884	548610	5	0.00821018	0	0	5	0.00821018	0	0.0158842	0.0249026
2 WPI	Non-Recovered	10	Unknown	gli3	zf-C2H2	ENSDARG00000052131	403042	15	0.0246305	5	0.00821018	10	0.0164204	3324	0.125737	0.265152
2 WPI	Non-Recovered	10	Unknown	grhl1	CP2	ENSDARG00000061391	324942	3	0.00492611	0	0	3	0.00492611	0	0.00244672	0.0125803
2 WPI	Non-Recovered	10	Unknown	hlfa	TF_bZIP	ENSDARG00000074752	768192	4	0.00656814	0	0	4	0.00656814	0	0.0226094	0.0232228
2 WPI	Non-Recovered	10	Unknown	hmga1a	HMGA	ENSDARG00000028335	406447	1	0.00164204	0	0	1	0.00164204	0	0	0.00392157
2 WPI	Non-Recovered	10	Unknown	hmga2	HMGA	ENSDARG00000069912	324428	6	0.00985222	0	0	6	0.00985222	0	0.010671	0.0270864
2 WPI	Non-Recovered	10	Unknown	hnf1ba	Homeobox	ENSDARG00000006615	792391	1	0.00164204	0	0	1	0.00164204	0	0.00485226	0.00553899
2 WPI	Non-Recovered	10	Unknown	hnf4a	RXR-like	ENSDARG00000112985	322358	2	0.00328407	0	0	2	0.00328407	0	0.00819142	0.0105736
2 WPI	Non-Recovered	10	Unknown	hoxb5a	Homeobox	ENSDARG00000013057	30317	23	0.0377668	0	0	23	0.0377668	0	0.0940131	0.121534
2 WPI	Non-Recovered	10	Unknown	hoxc10a	Homeobox	ENSDARG00000070348	100535576	4	0.00656814	0	0	4	0.00656814	0	0.0720169	0.0396919
2 WPI	Non-Recovered	10	Unknown	hoxc3a	Homeobox	ENSDARG00000070339	30421	17	0.0279146	2	0.00328407	15	0.0246305	272	0.289906	0.176756
2 WPI	Non-Recovered	10	Unknown	hoxc6b	Homeobox	ENSDARG00000101954	58045	60	0.0985222	0	0	60	0.0985222	0	0.210547	0.305476
2 WPI	Non-Recovered	10	Unknown	hoxc8a	Homeobox	ENSDARG00000070346	449648	1	0.00164204	0	0	1	0.00164204	0	0.0215438	0.0111028
2 WPI	Non-Recovered	10	Unknown	hoxc9a	Homeobox	ENSDARG00000092809	58043	3	0.00492611	0	0	3	0.00492611	0	0.0526215	0.0293052
2 WPI	Non-Recovered	10	Unknown	im:7142702	zf-C2H2	ENSDARG00000116556	100330974	4	0.00656814	0	0	4	0.00656814	0	0.0199531	0.0223373
2 WPI	Non-Recovered	10	Unknown	irf4a	IRF	ENSDARG00000006560	100002070	1	0.00164204	0	0	1	0.00164204	0	0.00219041	0.00465171
2 WPI	Non-Recovered	10	Unknown	irf8	IRF	ENSDARG00000056407	436895	14	0.0229885	2	0.00328407	12	0.0197044	525	0.020308	0.0876395
2 WPI	Non-Recovered	10	Unknown	irx1a	Homeobox	ENSDARG00000101831	403019	6	0.00985222	0	0	6	0.00985222	0	0.0458608	0.0388164
2 WPI	Non-Recovered	10	Unknown	irx3a	Homeobox	ENSDARG00000101076	30520	7	0.0114943	0	0	7	0.0114943	0	0.048392	0.0435816
2 WPI	Non-Recovered	10	Unknown	isl1	Homeobox	ENSDARG00000004023	30147	1	0.00164204	0	0	1	0.00164204	0	0.016081	0.0092819
2 WPI	Non-Recovered	10	Unknown	junba	TF_bZIP	ENSDARG00000074378	407086	23	0.0377668	0	0	23	0.0377668	0	0.072587	0.114392
2 WPI	Non-Recovered	10	Unknown	klf1	zf-C2H2	ENSDARG00000017400	30104	4	0.00656814	0	0	4	0.00656814	0	0.0127444	0.0199344
2 WPI	Non-Recovered	10	Unknown	klf12a	zf-C2H2	ENSDARG00000015312	798629	15	0.0246305	2	0.00328407	13	0.0213465	2617	0.0492287	0.204679
2 WPI	Non-Recovered	10	Unknown	klf2a	zf-C2H2	ENSDARG00000042667	117508	2	0.00328407	0	0	2	0.00328407	0	0.00704439	0.0101913
2 WPI	Non-Recovered	10	Unknown	klf2b	zf-C2H2	ENSDARG00000040432	117509	2	0.00328407	0	0	2	0.00328407	0	0.00701078	0.0101801
2 WPI	Non-Recovered	10	Unknown	klf3	zf-C2H2	ENSDARG00000114143	117603	3	0.00492611	0	0	3	0.00492611	0	0.00344597	0.0129134
2 WPI	Non-Recovered	10	Unknown	klf5l	zf-C2H2	ENSDARG00000018757	562670	3	0.00492611	0	0	3	0.00492611	0	0.0225891	0.0192944
2 WPI	Non-Recovered	10	Unknown	klf6a	zf-C2H2	ENSDARG00000029072	280650	10	0.0164204	0	0	10	0.0164204	0	0.0525562	0.0567344
2 WPI	Non-Recovered	10	Unknown	lef1	HMG	ENSDARG00000031894	30701	6	0.00985222	0	0	6	0.00985222	0	0.012664	0.0277507
2 WPI	Non-Recovered	10	Unknown	lhx1a	Homeobox	ENSDARG00000014018	30463	18	0.0295567	0	0	18	0.0295567	0	0.0653086	0.0923578
2 WPI	Non-Recovered	10	Unknown	lhx4	Homeobox	ENSDARG00000039458	571943	4	0.00656814	0	0	4	0.00656814	0	0.0626939	0.0365843
2 WPI	Non-Recovered	10	Unknown	lin28a	CSD	ENSDARG00000016999	394066	1	0.00164204	0	0	1	0.00164204	0	0.0219379	0.0112342
2 WPI	Non-Recovered	10	Unknown	lmx1a	Homeobox	ENSDARG00000020354	558036	11	0.0180624	0	0	11	0.0180624	0	0.0924407	0.0739508
2 WPI	Non-Recovered	10	Unknown	lmx1al	Homeobox	ENSDARG00000077915	100149437	7	0.0114943	0	0	7	0.0114943	0	0.1269	0.0697509
2 WPI	Non-Recovered	10	Unknown	lmx1ba	Homeobox	ENSDARG00000104815	554361	5	0.00821018	0	0	5	0.00821018	0	0.0387699	0.0325311
2 WPI	Non-Recovered	10	Unknown	lmx1bb	Homeobox	ENSDARG00000068365	554360	15	0.0246305	0	0	15	0.0246305	0	0.126717	0.101062
2 WPI	Non-Recovered	10	Unknown	mafa	TF_bZIP	ENSDARG00000015890	114467	9	0.0147783	0	0	9	0.0147783	0	0.013275	0.0397191
2 WPI	Non-Recovered	10	Unknown	mafb	TF_bZIP	ENSDARG00000076520	100537332	2	0.00328407	0	0	2	0.00328407	0	0.00426363	0.00926435
2 WPI	Non-Recovered	10	Unknown	mafba	TF_bZIP	ENSDARG00000017121	30210	17	0.0279146	0	0	17	0.0279146	0	0.0182113	0.0727371
2 WPI	Non-Recovered	10	Unknown	mafgb	TF_bZIP	ENSDARG00000100097	405877	21	0.0344828	0	0	21	0.0344828	0	0.0207363	0.089265
2 WPI	Non-Recovered	10	Unknown	mef2aa	SRF	ENSDARG00000031756	30564	24	0.0394089	8	0.0131363	16	0.0262726	2430	0.213484	0.285475
2 WPI	Non-Recovered	10	Unknown	mef2ab	SRF	ENSDARG00000110771	NA	1	0.00164204	0	0	1	0.00164204	0	0.000435887	0.00406686
2 WPI	Non-Recovered	10	Unknown	mef2ca	SRF	ENSDARG00000029764	30575	9	0.0147783	0	0	9	0.0147783	0	0.0649029	0.0569284
2 WPI	Non-Recovered	10	Unknown	meis1a	Homeobox	ENSDARG00000002937	170455	36	0.0591133	4	0.00656814	32	0.0525452	813	0.543793	0.362655
2 WPI	Non-Recovered	10	Unknown	meox2a	Homeobox	ENSDARG00000040911	556898	21	0.0344828	0	0	21	0.0344828	0	0.194182	0.14708
2 WPI	Non-Recovered	10	Unknown	mitfb	bHLH	ENSDARG00000037833	114833	28	0.045977	2	0.00328407	26	0.0426929	541	0.0378456	0.149179
2 WPI	Non-Recovered	10	Unknown	msx3	Homeobox	ENSDARG00000015674	30526	21	0.0344828	0	0	21	0.0344828	0	0.194611	0.147223
2 WPI	Non-Recovered	10	Unknown	myb	MYB	ENSDARG00000053666	30519	1	0.00164204	0	0	1	0.00164204	0	0.0249968	0.0122538
2 WPI	Non-Recovered	10	Unknown	nfat5b	RHD	ENSDARG00000102556	555802	3	0.00492611	0	0	3	0.00492611	0	0.000668763	0.0119876
2 WPI	Non-Recovered	10	Unknown	nfatc1	RHD	ENSDARG00000036168	568315	38	0.0623974	0	0	38	0.0623974	0	0.313853	0.253637
2 WPI	Non-Recovered	10	Unknown	nfe2l2a	TF_bZIP	ENSDARG00000042824	360149	24	0.0394089	6	0.00985222	18	0.0295567	976	0.0602079	0.162463
2 WPI	Non-Recovered	10	Unknown	nfkb1	RHD	ENSDARG00000105261	565756	6	0.00985222	2	0.00328407	4	0.00656814	16	0.00764142	0.026868
2 WPI	Non-Recovered	10	Unknown	nkx2.2a	Homeobox	ENSDARG00000053298	30697	16	0.0262726	0	0	16	0.0262726	0	0.0781778	0.0888044
2 WPI	Non-Recovered	10	Unknown	npas1	bHLH	ENSDARG00000015876	559419	7	0.0114943	7	0.0114943	0	0	0	0.0631741	0.048509
2 WPI	Non-Recovered	10	Unknown	nr1h5	THR-like	ENSDARG00000031046	557500	1	0.00164204	0	0	1	0.00164204	0	0.0207121	0.0108256
2 WPI	Non-Recovered	10	Unknown	nr1i2	THR-like	ENSDARG00000029766	565875	13	0.0213465	0	0	13	0.0213465	0	0.0900459	0.0809957
2 WPI	Non-Recovered	10	Unknown	nr2f1a	RXR-like	ENSDARG00000052695	30418	13	0.0213465	0	0	13	0.0213465	0	0.083197	0.0787127
2 WPI	Non-Recovered	10	Unknown	nr2f5	RXR-like	ENSDARG00000033172	30427	37	0.0607553	2	0.00328407	35	0.0574713	1375	0.153989	0.26444
2 WPI	Non-Recovered	10	Unknown	nr2f6b	RXR-like	ENSDARG00000003165	406522	36	0.0591133	0	0	36	0.0591133	0	0.250906	0.224812
2 WPI	Non-Recovered	10	Unknown	nr4a1	NGFIB-like	ENSDARG00000000796	431720	14	0.0229885	0	0	14	0.0229885	0	0.271995	0.145567
2 WPI	Non-Recovered	10	Unknown	nr4a3	NGFIB-like	ENSDARG00000055854	548604	52	0.0853859	0	0	52	0.0853859	0	0.246529	0.286098
2 WPI	Non-Recovered	10	Unknown	nr5a1a	SF-like	ENSDARG00000103176	83916	2	0.00328407	0	0	2	0.00328407	0	0.00691951	0.0101496
2 WPI	Non-Recovered	10	Unknown	nr5a2	SF-like	ENSDARG00000100940	30749	5	0.00821018	0	0	5	0.00821018	0	0.0599328	0.0395854
2 WPI	Non-Recovered	10	Unknown	onecut2	CUT	ENSDARG00000090387	100000073	1	0.00164204	0	0	1	0.00164204	0	0.0361811	0.0159819
2 WPI	Non-Recovered	10	Unknown	onecut3b	CUT	ENSDARG00000091059	100332965	5	0.00821018	0	0	5	0.00821018	0	0.00652973	0.0217844
2 WPI	Non-Recovered	10	Unknown	pax2a	PAX	ENSDARG00000028148	30425	2	0.00328407	0	0	2	0.00328407	0	0.0206095	0.014713
2 WPI	Non-Recovered	10	Unknown	pax3a	PAX	ENSDARG00000010192	30532	18	0.0295567	3	0.00492611	15	0.0246305	38	0.0873845	0.101596
2 WPI	Non-Recovered	10	Unknown	pax5	PAX	ENSDARG00000037383	60636	1	0.00164204	0	0	1	0.00164204	0	0.0331923	0.0149857
2 WPI	Non-Recovered	10	Unknown	pax6a	PAX	ENSDARG00000103379	30567	45	0.0738916	3	0.00492611	42	0.0689655	2226	0.509756	0.456495
2 WPI	Non-Recovered	10	Unknown	pax6b	PAX	ENSDARG00000045936	60639	16	0.0262726	0	0	16	0.0262726	0	0.1032	0.0971452
2 WPI	Non-Recovered	10	Unknown	pax7b	PAX	ENSDARG00000070818	566533	10	0.0164204	2	0.00328407	8	0.0131363	8	0.0813396	0.0667246
2 WPI	Non-Recovered	10	Unknown	pbx1b	Homeobox	ENSDARG00000101131	570960	1	0.00164204	0	0	1	0.00164204	0	0.00104702	0.00427058
2 WPI	Non-Recovered	10	Unknown	pbx3a	Homeobox	ENSDARG00000089262	387532	36	0.0591133	0	0	36	0.0591133	0	0.144904	0.189478
2 WPI	Non-Recovered	10	Unknown	plagl2	zf-C2H2	ENSDARG00000076657	259255	1	0.00164204	1	0.00164204	0	0	0	0.0210403	0.010935
2 WPI	Non-Recovered	10	Unknown	prox1a	HPD	ENSDARG00000055158	30679	4	0.00656814	1	0.00164204	3	0.00492611	3	0.0224228	0.0233089
2 WPI	Non-Recovered	10	Unknown	raraa	THR-like	ENSDARG00000056783	30680	29	0.047619	0	0	29	0.047619	0	0.156937	0.166038
2 WPI	Non-Recovered	10	Unknown	rel	RHD	ENSDARG00000055276	415101	2	0.00328407	0	0	2	0.00328407	0	0.00392228	0.00915057
2 WPI	Non-Recovered	10	Unknown	rfx2	RFX	ENSDARG00000013575	503590	43	0.0706076	7	0.0114943	36	0.0591133	1378	0.409567	0.37331
2 WPI	Non-Recovered	10	Unknown	rfx4	RFX	ENSDARG00000026395	403016	44	0.0722496	22	0.0361248	22	0.0361248	6221	0.68591	0.708897
2 WPI	Non-Recovered	10	Unknown	rorc	THR-like	ENSDARG00000087195	100004847	5	0.00821018	0	0	5	0.00821018	0	0.0500997	0.0363077
2 WPI	Non-Recovered	10	Unknown	runx1	Runt	ENSDARG00000087646	58126	4	0.00656814	0	0	4	0.00656814	0	0.00510045	0.0173864
2 WPI	Non-Recovered	10	Unknown	runx2a	Runt	ENSDARG00000040261	405784	21	0.0344828	3	0.00492611	18	0.0295567	2221	0.187234	0.254622
2 WPI	Non-Recovered	10	Unknown	runx3	Runt	ENSDARG00000052826	58127	11	0.0180624	2	0.00328407	9	0.0147783	371	0.0200475	0.0681707
2 WPI	Non-Recovered	10	Unknown	sall1a	zf-C2H2	ENSDARG00000074319	555721	1	0.00164204	1	0.00164204	0	0	0	0.017373	0.00971256
2 WPI	Non-Recovered	10	Unknown	si:dkey-18a10.3	HSF	ENSDARG00000090814	792628	7	0.0114943	0	0	7	0.0114943	0	0.0270752	0.036476
2 WPI	Non-Recovered	10	Unknown	smad1	MH1	ENSDARG00000115674	30628	3	0.00492611	0	0	3	0.00492611	0	0.00634875	0.013881
2 WPI	Non-Recovered	10	Unknown	smad3a	MH1	ENSDARG00000117146	58092	7	0.0114943	0	0	7	0.0114943	0	0.105862	0.0627383
2 WPI	Non-Recovered	10	Unknown	smad9	MH1	ENSDARG00000021938	445564	5	0.00821018	0	0	5	0.00821018	0	0.0588445	0.0392227
2 WPI	Non-Recovered	10	Unknown	sox10	HMG	ENSDARG00000077467	140616	70	0.114943	0	0	70	0.114943	0	0.40595	0.409826
2 WPI	Non-Recovered	10	Unknown	sox11a	HMG	ENSDARG00000077811	30602	14	0.0229885	0	0	14	0.0229885	0	0.186068	0.116925
2 WPI	Non-Recovered	10	Unknown	sox11b	HMG	ENSDARG00000095743	30603	23	0.0377668	0	0	23	0.0377668	0	0.161376	0.143988
2 WPI	Non-Recovered	10	Unknown	sox13	HMG	ENSDARG00000112638	NA	51	0.0837438	1	0.00164204	50	0.0821018	53	0.273687	0.293851
2 WPI	Non-Recovered	10	Unknown	sox2	HMG	ENSDARG00000070913	378723	70	0.114943	2	0.00328407	68	0.111658	392	0.406728	0.429475
2 WPI	Non-Recovered	10	Unknown	sox4a	HMG	ENSDARG00000004588	336346	8	0.0131363	0	0	8	0.0131363	0	0.107304	0.0671405
2 WPI	Non-Recovered	10	Unknown	sox6	HMG	ENSDARG00000015536	567154	65	0.106732	9	0.0147783	56	0.091954	6542	0.649314	0.794929
2 WPI	Non-Recovered	10	Unknown	sox7	HMG	ENSDARG00000030125	394203	4	0.00656814	0	0	4	0.00656814	0	0.0647229	0.0372606
2 WPI	Non-Recovered	10	Unknown	spi1a	ETS	ENSDARG00000067797	751704	25	0.0410509	7	0.0114943	18	0.0295567	1053	0.082874	0.177749
2 WPI	Non-Recovered	10	Unknown	spi1b	ETS	ENSDARG00000000767	30117	44	0.0722496	19	0.0311987	25	0.0410509	1758	0.384899	0.387805
2 WPI	Non-Recovered	10	Unknown	stat1b	STAT	ENSDARG00000076182	368481	1	0.00164204	1	0.00164204	0	0	0	0.000718731	0.00416115
2 WPI	Non-Recovered	10	Unknown	stat4	STAT	ENSDARG00000028731	368519	2	0.00328407	2	0.00328407	0	0	0	0.000985061	0.00817149
2 WPI	Non-Recovered	10	Unknown	tal1	bHLH	ENSDARG00000019930	30766	2	0.00328407	0	0	2	0.00328407	0	0.000205404	0.00791161
2 WPI	Non-Recovered	10	Unknown	tbx2b	T-box	ENSDARG00000006120	30253	3	0.00492611	0	0	3	0.00492611	0	0.00768679	0.014327
2 WPI	Non-Recovered	10	Unknown	tcf7	HMG	ENSDARG00000038672	497649	8	0.0131363	0	0	8	0.0131363	0	0.130893	0.0750034
2 WPI	Non-Recovered	10	Unknown	tcf7l1b	HMG	ENSDARG00000007369	30556	13	0.0213465	0	0	13	0.0213465	0	0.0701207	0.074354
2 WPI	Non-Recovered	10	Unknown	tcf7l2	HMG	ENSDARG00000004415	30510	13	0.0213465	6	0.00985222	7	0.0114943	30	0.18804	0.115144
2 WPI	Non-Recovered	10	Unknown	tead1a	TEA	ENSDARG00000028159	405773	9	0.0147783	3	0.00492611	6	0.00985222	18	0.049996	0.0528498
2 WPI	Non-Recovered	10	Unknown	tead3b	TEA	ENSDARG00000063649	794293	2	0.00328407	0	0	2	0.00328407	0	0.00864996	0.0107265
2 WPI	Non-Recovered	10	Unknown	tfap2a	AP-2	ENSDARG00000059279	140618	3	0.00492611	0	0	3	0.00492611	0	0.0628149	0.032703
2 WPI	Non-Recovered	10	Unknown	tfap2c	AP-2	ENSDARG00000040606	494033	2	0.00328407	0	0	2	0.00328407	0	0.0182973	0.0139422
2 WPI	Non-Recovered	10	Unknown	tfdp2	E2F	ENSDARG00000042835	338204	8	0.0131363	1	0.00164204	7	0.0114943	95	0.0344979	0.0475709
2 WPI	Non-Recovered	10	Unknown	thraa	THR-like	ENSDARG00000000151	30670	15	0.0246305	0	0	15	0.0246305	0	0.083195	0.0865552
2 WPI	Non-Recovered	10	Unknown	tp73	P53	ENSDARG00000017953	368221	3	0.00492611	0	0	3	0.00492611	0	0.00613027	0.0138081
2 WPI	Non-Recovered	10	Unknown	tshz1	zf-C2H2	ENSDARG00000005026	369196	2	0.00328407	2	0.00328407	0	0	0	0.0109684	0.0114993
2 WPI	Non-Recovered	10	Unknown	ubp1	CP2	ENSDARG00000018000	100136855	1	0.00164204	0	0	1	0.00164204	0	0.00318319	0.00498263
2 WPI	Non-Recovered	10	Unknown	wt1a	zf-C2H2	ENSDARG00000031420	30245	3	0.00492611	0	0	3	0.00492611	0	0.0947092	0.0433344
2 WPI	Non-Recovered	10	Unknown	wt1b	zf-C2H2	ENSDARG00000007990	568416	2	0.00328407	1	0.00164204	1	0.00164204	0	0.0248182	0.0161159
2 WPI	Non-Recovered	10	Unknown	xbp1	TF_bZIP	ENSDARG00000035622	140614	9	0.0147783	1	0.00164204	8	0.0131363	8	0.00939325	0.0388209
2 WPI	Non-Recovered	10	Unknown	zeb2b	zf-C2H2	ENSDARG00000078416	564934	2	0.00328407	2	0.00328407	0	0	0	0.0407728	0.0214341
2 WPI	Non-Recovered	10	Unknown	zfhx3	Homeobox	ENSDARG00000103057	100333211	2	0.00328407	2	0.00328407	0	0	0	0.0106823	0.0114039
2 WPI	Non-Recovered	10	Unknown	zic1	zf-C2H2	ENSDARG00000015567	30096	2	0.00328407	0	0	2	0.00328407	0	0.00756855	0.010366
2 WPI	Non-Recovered	10	Unknown	zic2a	zf-C2H2	ENSDARG00000015554	58077	3	0.00492611	0	0	3	0.00492611	0	0.00800605	0.0144334
2 WPI	Non-Recovered	10	Unknown	zic3	zf-C2H2	ENSDARG00000071497	368263	3	0.00492611	0	0	3	0.00492611	0	0.0145066	0.0166003
2 WPI	Non-Recovered	10	Unknown	zic6	zf-C2H2	ENSDARG00000071496	415097	2	0.00328407	0	0	2	0.00328407	0	0.00999804	0.0111758
2 WPI	Non-Recovered	10	Unknown	znf618	zf-C2H2	ENSDARG00000071469	100330008	1	0.00164204	1	0.00164204	0	0	0	0.00988683	0.00721718
2 WPI	Non-Recovered	11	Macrophages	ar	ESR-like	ENSDARG00000114287	100005148	5	0.0104167	0	0	5	0.0104167	0	0.0673189	0.0411662
2 WPI	Non-Recovered	11	Macrophages	arid3a	ARID	ENSDARG00000070843	562799	1	0.00208333	0	0	1	0.00208333	0	0.0145072	0.00858104
2 WPI	Non-Recovered	11	Macrophages	arid3c	ARID	ENSDARG00000067729	569444	13	0.0270833	2	0.00416667	11	0.0229167	359	0.0839654	0.0865519
2 WPI	Non-Recovered	11	Macrophages	atf3	TF_bZIP	ENSDARG00000007823	393939	4	0.00833333	0	0	4	0.00833333	0	0.0391278	0.0280239
2 WPI	Non-Recovered	11	Macrophages	atf6	TF_bZIP	ENSDARG00000012656	558071	5	0.0104167	0	0	5	0.0104167	0	0.0303698	0.0288499
2 WPI	Non-Recovered	11	Macrophages	bach2a	TF_bZIP	ENSDARG00000036569	557210	4	0.00833333	0	0	4	0.00833333	0	0.0639863	0.03631
2 WPI	Non-Recovered	11	Macrophages	barx2	Homeobox	ENSDARG00000041098	100002200	32	0.0666667	0	0	32	0.0666667	0	0.462303	0.273951
2 WPI	Non-Recovered	11	Macrophages	batf	TF_bZIP	ENSDARG00000011818	564589	15	0.03125	0	0	15	0.03125	0	0.193199	0.12058
2 WPI	Non-Recovered	11	Macrophages	bcl11ba	zf-C2H2	ENSDARG00000062510	100093707	8	0.0166667	8	0.0166667	0	0	0	0.176993	0.0889601
2 WPI	Non-Recovered	11	Macrophages	cebpd	TF_bZIP	ENSDARG00000087303	140817	9	0.01875	0	0	9	0.01875	0	0.0608572	0.0539936
2 WPI	Non-Recovered	11	Macrophages	cremb	TF_bZIP	ENSDARG00000116064	550357	1	0.00208333	0	0	1	0.00208333	0	0.0278703	0.0130354
2 WPI	Non-Recovered	11	Macrophages	ctcf	zf-C2H2	ENSDARG00000113285	415104	18	0.0375	0	0	18	0.0375	0	0.160969	0.121072
2 WPI	Non-Recovered	11	Macrophages	ebf2	COE	ENSDARG00000042525	30692	3	0.00625	0	0	3	0.00625	0	0.0154504	0.0163861
2 WPI	Non-Recovered	11	Macrophages	ebf3a	COE	ENSDARG00000100244	567751	1	0.00208333	1	0.00208333	0	0	0	0.00271573	0.00465056
2 WPI	Non-Recovered	11	Macrophages	egr1	zf-C2H2	ENSDARG00000115563	30498	6	0.0125	0	0	6	0.0125	0	0.0537836	0.0403998
2 WPI	Non-Recovered	11	Macrophages	elf3	ETS	ENSDARG00000077982	560869	6	0.0125	0	0	6	0.0125	0	0.0835942	0.0503366
2 WPI	Non-Recovered	11	Macrophages	elk3	ETS	ENSDARG00000018688	557074	71	0.147917	8	0.0166667	63	0.13125	5764	0.832887	0.702085
2 WPI	Non-Recovered	11	Macrophages	erf	ETS	ENSDARG00000063417	560416	26	0.0541667	0	0	26	0.0541667	0	0.194016	0.16205
2 WPI	Non-Recovered	11	Macrophages	erfl1	ETS	ENSDARG00000086892	558126	1	0.00208333	0	0	1	0.00208333	0	0.00487576	0.00537057
2 WPI	Non-Recovered	11	Macrophages	esr2a	ESR-like	ENSDARG00000016454	317734	3	0.00625	0	0	3	0.00625	0	0.0732137	0.0356405
2 WPI	Non-Recovered	11	Macrophages	esrra	ESR-like	ENSDARG00000069266	405891	3	0.00625	0	0	3	0.00625	0	0.0480427	0.0272502
2 WPI	Non-Recovered	11	Macrophages	esrrb	ESR-like	ENSDARG00000100847	407693	2	0.00416667	0	0	2	0.00416667	0	0.0303699	0.0176139
2 WPI	Non-Recovered	11	Macrophages	etv4	ETS	ENSDARG00000115855	30700	45	0.09375	2	0.00416667	43	0.0895833	2574	0.319869	0.34596
2 WPI	Non-Recovered	11	Macrophages	etv5a	ETS	ENSDARG00000113729	337626	3	0.00625	0	0	3	0.00625	0	0.0216792	0.0184624
2 WPI	Non-Recovered	11	Macrophages	fli1a	ETS	ENSDARG00000054632	30619	1	0.00208333	0	0	1	0.00208333	0	0.00559305	0.00560967
2 WPI	Non-Recovered	11	Macrophages	fli1b	ETS	ENSDARG00000040080	386723	60	0.125	7	0.0145833	53	0.110417	12119	0.646914	0.773691
2 WPI	Non-Recovered	11	Macrophages	fosab	TF_bZIP	ENSDARG00000031683	394198	1	0.00208333	0	0	1	0.00208333	0	0.0164467	0.00922754
2 WPI	Non-Recovered	11	Macrophages	fosb	TF_bZIP	ENSDARG00000055751	492346	14	0.0291667	0	0	14	0.0291667	0	0.0944987	0.083934
2 WPI	Non-Recovered	11	Macrophages	fosl2	TF_bZIP	ENSDARG00000040623	558921	9	0.01875	0	0	9	0.01875	0	0.0579648	0.0530295
2 WPI	Non-Recovered	11	Macrophages	foxj1a	Fork_head	ENSDARG00000101919	767737	10	0.0208333	0	0	10	0.0208333	0	0.0514543	0.0546046
2 WPI	Non-Recovered	11	Macrophages	foxo1b	Fork_head	ENSDARG00000061549	567969	41	0.0854167	4	0.00833333	37	0.0770833	4207	0.174547	0.327454
2 WPI	Non-Recovered	11	Macrophages	foxp1a	Fork_head	ENSDARG00000004843	564127	20	0.0416667	0	0	20	0.0416667	0	0.266997	0.163905
2 WPI	Non-Recovered	11	Macrophages	foxp1b	Fork_head	ENSDARG00000014181	569047	51	0.10625	7	0.0145833	44	0.0916667	1370	0.528121	0.404733
2 WPI	Non-Recovered	11	Macrophages	foxp2	Fork_head	ENSDARG00000005453	555242	8	0.0166667	0	0	8	0.0166667	0	0.0997644	0.0632174
2 WPI	Non-Recovered	11	Macrophages	foxp4	Fork_head	ENSDARG00000076120	557245	89	0.185417	19	0.0395833	70	0.145833	7729	0.65465	0.764136
2 WPI	Non-Recovered	11	Macrophages	gata1a	zf-GATA	ENSDARG00000117116	30481	18	0.0375	0	0	18	0.0375	0	0.19744	0.133229
2 WPI	Non-Recovered	11	Macrophages	gata2a	zf-GATA	ENSDARG00000059327	30480	24	0.05	0	0	24	0.05	0	0.482445	0.250703
2 WPI	Non-Recovered	11	Macrophages	gata3	zf-GATA	ENSDARG00000016526	30458	11	0.0229167	0	0	11	0.0229167	0	0.114643	0.0794128
2 WPI	Non-Recovered	11	Macrophages	gli1	zf-C2H2	ENSDARG00000101244	352930	17	0.0354167	5	0.0104167	12	0.025	902	0.0851748	0.116872
2 WPI	Non-Recovered	11	Macrophages	gli2a	zf-C2H2	ENSDARG00000025641	30154	8	0.0166667	3	0.00625	5	0.0104167	7	0.0566233	0.0490295
2 WPI	Non-Recovered	11	Macrophages	gli2b	zf-C2H2	ENSDARG00000020884	548610	1	0.00208333	0	0	1	0.00208333	0	0.00962225	0.00695273
2 WPI	Non-Recovered	11	Macrophages	gli3	zf-C2H2	ENSDARG00000052131	403042	15	0.03125	5	0.0104167	10	0.0208333	453	0.103706	0.103208
2 WPI	Non-Recovered	11	Macrophages	grhl1	CP2	ENSDARG00000061391	324942	1	0.00208333	0	0	1	0.00208333	0	0.015945	0.00906031
2 WPI	Non-Recovered	11	Macrophages	hic1	ZBTB	ENSDARG00000055493	436585	2	0.00416667	0	0	2	0.00416667	0	0.00456249	0.00901147
2 WPI	Non-Recovered	11	Macrophages	hlfa	TF_bZIP	ENSDARG00000074752	768192	11	0.0229167	0	0	11	0.0229167	0	0.0505479	0.0580478
2 WPI	Non-Recovered	11	Macrophages	hmga1a	HMGA	ENSDARG00000028335	406447	24	0.05	1	0.00208333	23	0.0479167	2029	0.23548	0.224189
2 WPI	Non-Recovered	11	Macrophages	hmga2	HMGA	ENSDARG00000069912	324428	6	0.0125	0	0	6	0.0125	0	0.10464	0.0573519
2 WPI	Non-Recovered	11	Macrophages	hnf1ba	Homeobox	ENSDARG00000006615	792391	7	0.0145833	0	0	7	0.0145833	0	0.0867068	0.0551195
2 WPI	Non-Recovered	11	Macrophages	hnf1bb	Homeobox	ENSDARG00000022295	324283	18	0.0375	0	0	18	0.0375	0	0.189688	0.130645
2 WPI	Non-Recovered	11	Macrophages	hnf4a	RXR-like	ENSDARG00000112985	322358	15	0.03125	0	0	15	0.03125	0	0.148263	0.105601
2 WPI	Non-Recovered	11	Macrophages	hnf4g	RXR-like	ENSDARG00000071565	557104	13	0.0270833	0	0	13	0.0270833	0	0.221855	0.122641
2 WPI	Non-Recovered	11	Macrophages	hoxb5a	Homeobox	ENSDARG00000013057	30317	6	0.0125	0	0	6	0.0125	0	0.0685291	0.0453149
2 WPI	Non-Recovered	11	Macrophages	hoxc10a	Homeobox	ENSDARG00000070348	100535576	1	0.00208333	0	0	1	0.00208333	0	0.0146458	0.00862725
2 WPI	Non-Recovered	11	Macrophages	hoxc3a	Homeobox	ENSDARG00000070339	30421	13	0.0270833	6	0.0125	7	0.0145833	273	0.202885	0.123826
2 WPI	Non-Recovered	11	Macrophages	hoxc6b	Homeobox	ENSDARG00000101954	58045	17	0.0354167	0	0	17	0.0354167	0	0.204084	0.131698
2 WPI	Non-Recovered	11	Macrophages	im:7142702	zf-C2H2	ENSDARG00000116556	100330974	9	0.01875	0	0	9	0.01875	0	0.0572896	0.0528044
2 WPI	Non-Recovered	11	Macrophages	irf4a	IRF	ENSDARG00000006560	100002070	28	0.0583333	18	0.0375	10	0.0208333	626	0.3632	0.243154
2 WPI	Non-Recovered	11	Macrophages	irf8	IRF	ENSDARG00000056407	436895	34	0.0708333	6	0.0125	28	0.0583333	838	0.334268	0.261813
2 WPI	Non-Recovered	11	Macrophages	irx1a	Homeobox	ENSDARG00000101831	403019	2	0.00416667	0	0	2	0.00416667	0	0.0172375	0.0132365
2 WPI	Non-Recovered	11	Macrophages	irx3a	Homeobox	ENSDARG00000101076	30520	6	0.0125	0	0	6	0.0125	0	0.0647256	0.0440471
2 WPI	Non-Recovered	11	Macrophages	junba	TF_bZIP	ENSDARG00000074378	407086	36	0.075	1	0.00208333	35	0.0729167	801	0.637772	0.369454
2 WPI	Non-Recovered	11	Macrophages	klf1	zf-C2H2	ENSDARG00000017400	30104	6	0.0125	0	0	6	0.0125	0	0.0204455	0.0292871
2 WPI	Non-Recovered	11	Macrophages	klf12a	zf-C2H2	ENSDARG00000015312	798629	48	0.1	10	0.0208333	38	0.0791667	3010	0.655653	0.481116
2 WPI	Non-Recovered	11	Macrophages	klf2b	zf-C2H2	ENSDARG00000040432	117509	3	0.00625	0	0	3	0.00625	0	0.0452721	0.0263266
2 WPI	Non-Recovered	11	Macrophages	klf5l	zf-C2H2	ENSDARG00000018757	562670	3	0.00625	0	0	3	0.00625	0	0.05611	0.0299393
2 WPI	Non-Recovered	11	Macrophages	klf6a	zf-C2H2	ENSDARG00000029072	280650	5	0.0104167	0	0	5	0.0104167	0	0.059882	0.0386872
2 WPI	Non-Recovered	11	Macrophages	lef1	HMG	ENSDARG00000031894	30701	1	0.00208333	0	0	1	0.00208333	0	0.0113534	0.00752979
2 WPI	Non-Recovered	11	Macrophages	lhx4	Homeobox	ENSDARG00000039458	571943	6	0.0125	0	0	6	0.0125	0	0.108782	0.0587327
2 WPI	Non-Recovered	11	Macrophages	lin28a	CSD	ENSDARG00000016999	394066	1	0.00208333	0	0	1	0.00208333	0	0.0115956	0.00761051
2 WPI	Non-Recovered	11	Macrophages	lmx1a	Homeobox	ENSDARG00000020354	558036	12	0.025	0	0	12	0.025	0	0.149745	0.0948587
2 WPI	Non-Recovered	11	Macrophages	lmx1al	Homeobox	ENSDARG00000077915	100149437	1	0.00208333	0	0	1	0.00208333	0	0.0107611	0.00733235
2 WPI	Non-Recovered	11	Macrophages	mafa	TF_bZIP	ENSDARG00000015890	114467	11	0.0229167	0	0	11	0.0229167	0	0.0530701	0.0588885
2 WPI	Non-Recovered	11	Macrophages	mafba	TF_bZIP	ENSDARG00000017121	30210	29	0.0604167	1	0.00208333	28	0.0583333	115	0.170946	0.168759
2 WPI	Non-Recovered	11	Macrophages	mafgb	TF_bZIP	ENSDARG00000100097	405877	43	0.0895833	3	0.00625	40	0.0833333	1081	0.589643	0.387329
2 WPI	Non-Recovered	11	Macrophages	mef2aa	SRF	ENSDARG00000031756	30564	26	0.0541667	10	0.0208333	16	0.0333333	1224	0.350378	0.247837
2 WPI	Non-Recovered	11	Macrophages	mef2ca	SRF	ENSDARG00000029764	30575	22	0.0458333	3	0.00625	19	0.0395833	1983	0.145537	0.185452
2 WPI	Non-Recovered	11	Macrophages	meis1a	Homeobox	ENSDARG00000002937	170455	32	0.0666667	4	0.00833333	28	0.0583333	833	0.270894	0.23306
2 WPI	Non-Recovered	11	Macrophages	meox2a	Homeobox	ENSDARG00000040911	556898	22	0.0458333	0	0	22	0.0458333	0	0.186167	0.144453
2 WPI	Non-Recovered	11	Macrophages	mitfb	bHLH	ENSDARG00000037833	114833	34	0.0708333	2	0.00416667	32	0.0666667	944	0.249784	0.236567
2 WPI	Non-Recovered	11	Macrophages	mntb	bHLH	ENSDARG00000073988	556663	2	0.00416667	0	0	2	0.00416667	0	0.0354104	0.0192941
2 WPI	Non-Recovered	11	Macrophages	msx3	Homeobox	ENSDARG00000015674	30526	67	0.139583	0	0	67	0.139583	0	0.635393	0.462734
2 WPI	Non-Recovered	11	Macrophages	mybl1	MYB	ENSDARG00000030999	558540	16	0.0333333	0	0	16	0.0333333	0	0.10142	0.0937316
2 WPI	Non-Recovered	11	Macrophages	nfat5b	RHD	ENSDARG00000102556	555802	1	0.00208333	0	0	1	0.00208333	0	0.00489571	0.00537722
2 WPI	Non-Recovered	11	Macrophages	nfatc1	RHD	ENSDARG00000036168	568315	39	0.08125	0	0	39	0.08125	0	0.27779	0.238664
2 WPI	Non-Recovered	11	Macrophages	nfe2l2a	TF_bZIP	ENSDARG00000042824	360149	31	0.0645833	6	0.0125	25	0.0520833	2923	0.217504	0.269003
2 WPI	Non-Recovered	11	Macrophages	nfkb1	RHD	ENSDARG00000105261	565756	16	0.0333333	6	0.0125	10	0.0208333	1040	0.121615	0.129069
2 WPI	Non-Recovered	11	Macrophages	nkx2.2a	Homeobox	ENSDARG00000053298	30697	9	0.01875	0	0	9	0.01875	0	0.0365137	0.0458791
2 WPI	Non-Recovered	11	Macrophages	npas1	bHLH	ENSDARG00000015876	559419	2	0.00416667	2	0.00416667	0	0	0	0.0297908	0.0174209
2 WPI	Non-Recovered	11	Macrophages	nr1h5	THR-like	ENSDARG00000031046	557500	29	0.0604167	0	0	29	0.0604167	0	0.253132	0.192991
2 WPI	Non-Recovered	11	Macrophages	nr1i2	THR-like	ENSDARG00000029766	565875	7	0.0145833	0	0	7	0.0145833	0	0.116817	0.0651561
2 WPI	Non-Recovered	11	Macrophages	nr2f1a	RXR-like	ENSDARG00000052695	30418	13	0.0270833	0	0	13	0.0270833	0	0.14051	0.0955258
2 WPI	Non-Recovered	11	Macrophages	nr2f5	RXR-like	ENSDARG00000033172	30427	2	0.00416667	0	0	2	0.00416667	0	0.0249655	0.0158125
2 WPI	Non-Recovered	11	Macrophages	nr2f6b	RXR-like	ENSDARG00000003165	406522	18	0.0375	0	0	18	0.0375	0	0.176139	0.126129
2 WPI	Non-Recovered	11	Macrophages	nr4a1	NGFIB-like	ENSDARG00000000796	431720	19	0.0395833	0	0	19	0.0395833	0	0.231829	0.148437
2 WPI	Non-Recovered	11	Macrophages	nr4a3	NGFIB-like	ENSDARG00000055854	548604	18	0.0375	0	0	18	0.0375	0	0.188973	0.130407
2 WPI	Non-Recovered	11	Macrophages	nr5a1a	SF-like	ENSDARG00000103176	83916	17	0.0354167	0	0	17	0.0354167	0	0.157007	0.116006
2 WPI	Non-Recovered	11	Macrophages	nr5a2	SF-like	ENSDARG00000100940	30749	2	0.00416667	0	0	2	0.00416667	0	0.0275086	0.0166602
2 WPI	Non-Recovered	11	Macrophages	onecut3b	CUT	ENSDARG00000091059	100332965	1	0.00208333	0	0	1	0.00208333	0	0.014907	0.00871431
2 WPI	Non-Recovered	11	Macrophages	pax3a	PAX	ENSDARG00000010192	30532	19	0.0395833	1	0.00208333	18	0.0375	6	0.202762	0.138913
2 WPI	Non-Recovered	11	Macrophages	pax5	PAX	ENSDARG00000037383	60636	9	0.01875	0	0	9	0.01875	0	0.122753	0.0746256
2 WPI	Non-Recovered	11	Macrophages	pax6a	PAX	ENSDARG00000103379	30567	17	0.0354167	0	0	17	0.0354167	0	0.188806	0.126606
2 WPI	Non-Recovered	11	Macrophages	pax6b	PAX	ENSDARG00000045936	60639	13	0.0270833	0	0	13	0.0270833	0	0.181635	0.109234
2 WPI	Non-Recovered	11	Macrophages	pax7b	PAX	ENSDARG00000070818	566533	21	0.04375	1	0.00208333	20	0.0416667	7	0.184257	0.140263
2 WPI	Non-Recovered	11	Macrophages	pbx3a	Homeobox	ENSDARG00000089262	387532	23	0.0479167	0	0	23	0.0479167	0	0.0664902	0.108306
2 WPI	Non-Recovered	11	Macrophages	plagl2	zf-C2H2	ENSDARG00000076657	259255	5	0.0104167	5	0.0104167	0	0	0	0.0755135	0.0438978
2 WPI	Non-Recovered	11	Macrophages	raraa	THR-like	ENSDARG00000056783	30680	24	0.05	0	0	24	0.05	0	0.259029	0.176231
2 WPI	Non-Recovered	11	Macrophages	rel	RHD	ENSDARG00000055276	415101	13	0.0270833	5	0.0104167	8	0.0166667	2332	0.113115	0.150536
2 WPI	Non-Recovered	11	Macrophages	rfx2	RFX	ENSDARG00000013575	503590	19	0.0395833	9	0.01875	10	0.0208333	479	0.166642	0.139883
2 WPI	Non-Recovered	11	Macrophages	rfx4	RFX	ENSDARG00000026395	403016	53	0.110417	29	0.0604167	24	0.05	4860	0.515781	0.504103
2 WPI	Non-Recovered	11	Macrophages	rorc	THR-like	ENSDARG00000087195	100004847	4	0.00833333	0	0	4	0.00833333	0	0.0529115	0.0326184
2 WPI	Non-Recovered	11	Macrophages	runx1	Runt	ENSDARG00000087646	58126	22	0.0458333	3	0.00625	19	0.0395833	4838	0.238249	0.294883
2 WPI	Non-Recovered	11	Macrophages	runx2a	Runt	ENSDARG00000040261	405784	13	0.0270833	1	0.00208333	12	0.025	382	0.129361	0.102316
2 WPI	Non-Recovered	11	Macrophages	runx3	Runt	ENSDARG00000052826	58127	23	0.0479167	3	0.00625	20	0.0416667	596	0.135059	0.147555
2 WPI	Non-Recovered	11	Macrophages	sall1a	zf-C2H2	ENSDARG00000074319	555721	2	0.00416667	2	0.00416667	0	0	0	0.0151471	0.0125397
2 WPI	Non-Recovered	11	Macrophages	si:dkey-18a10.3	HSF	ENSDARG00000090814	792628	4	0.00833333	0	0	4	0.00833333	0	0.0484856	0.0311431
2 WPI	Non-Recovered	11	Macrophages	smad1	MH1	ENSDARG00000115674	30628	2	0.00416667	0	0	2	0.00416667	0	0.0144594	0.0123104
2 WPI	Non-Recovered	11	Macrophages	smad3a	MH1	ENSDARG00000117146	58092	3	0.00625	0	0	3	0.00625	0	0.0628616	0.0321898
2 WPI	Non-Recovered	11	Macrophages	smad9	MH1	ENSDARG00000021938	445564	6	0.0125	0	0	6	0.0125	0	0.0395372	0.035651
2 WPI	Non-Recovered	11	Macrophages	sox10	HMG	ENSDARG00000077467	140616	3	0.00625	0	0	3	0.00625	0	0.0414521	0.0250533
2 WPI	Non-Recovered	11	Macrophages	sox11b	HMG	ENSDARG00000095743	30603	1	0.00208333	0	0	1	0.00208333	0	0.0222325	0.0111562
2 WPI	Non-Recovered	11	Macrophages	sox13	HMG	ENSDARG00000112638	NA	52	0.108333	0	0	52	0.108333	0	0.481502	0.355257
2 WPI	Non-Recovered	11	Macrophages	sox2	HMG	ENSDARG00000070913	378723	35	0.0729167	0	0	35	0.0729167	0	0.323768	0.239009
2 WPI	Non-Recovered	11	Macrophages	sox4a	HMG	ENSDARG00000004588	336346	8	0.0166667	0	0	8	0.0166667	0	0.108497	0.0661281
2 WPI	Non-Recovered	11	Macrophages	sox6	HMG	ENSDARG00000015536	567154	84	0.175	14	0.0291667	70	0.145833	10916	0.618019	0.820858
2 WPI	Non-Recovered	11	Macrophages	spi1a	ETS	ENSDARG00000067797	751704	59	0.122917	20	0.0416667	39	0.08125	6303	0.540726	0.57458
2 WPI	Non-Recovered	11	Macrophages	spi1b	ETS	ENSDARG00000000767	30117	59	0.122917	18	0.0375	41	0.0854167	8376	1	0.784689
2 WPI	Non-Recovered	11	Macrophages	stat1b	STAT	ENSDARG00000076182	368481	5	0.0104167	5	0.0104167	0	0	0	0.0743895	0.0435231
2 WPI	Non-Recovered	11	Macrophages	stat4	STAT	ENSDARG00000028731	368519	7	0.0145833	7	0.0145833	0	0	0	0.120708	0.0664533
2 WPI	Non-Recovered	11	Macrophages	tal1	bHLH	ENSDARG00000019930	30766	5	0.0104167	0	0	5	0.0104167	0	0.0228573	0.0263457
2 WPI	Non-Recovered	11	Macrophages	tbx2b	T-box	ENSDARG00000006120	30253	3	0.00625	0	0	3	0.00625	0	0.0194038	0.0177039
2 WPI	Non-Recovered	11	Macrophages	tcf7	HMG	ENSDARG00000038672	497649	27	0.05625	4	0.00833333	23	0.0479167	1780	0.33229	0.260846
2 WPI	Non-Recovered	11	Macrophages	tcf7l1b	HMG	ENSDARG00000007369	30556	6	0.0125	0	0	6	0.0125	0	0.0460071	0.0378076
2 WPI	Non-Recovered	11	Macrophages	tcf7l2	HMG	ENSDARG00000004415	30510	7	0.0145833	4	0.00833333	3	0.00625	46	0.102365	0.0616042
2 WPI	Non-Recovered	11	Macrophages	tead1a	TEA	ENSDARG00000028159	405773	2	0.00416667	0	0	2	0.00416667	0	0.00836293	0.0102783
2 WPI	Non-Recovered	11	Macrophages	tfap2a	AP-2	ENSDARG00000059279	140618	3	0.00625	0	0	3	0.00625	0	0.0268313	0.0201797
2 WPI	Non-Recovered	11	Macrophages	tfap2c	AP-2	ENSDARG00000040606	494033	2	0.00416667	0	0	2	0.00416667	0	0.0117814	0.0114178
2 WPI	Non-Recovered	11	Macrophages	tfdp2	E2F	ENSDARG00000042835	338204	17	0.0354167	5	0.0104167	12	0.025	1478	0.164265	0.159078
2 WPI	Non-Recovered	11	Macrophages	thraa	THR-like	ENSDARG00000000151	30670	49	0.102083	1	0.00208333	48	0.1	129	0.615993	0.3924
2 WPI	Non-Recovered	11	Macrophages	tp63	P53	ENSDARG00000044356	260407	1	0.00208333	0	0	1	0.00208333	0	0.000558034	0.00393133
2 WPI	Non-Recovered	11	Macrophages	xbp1	TF_bZIP	ENSDARG00000035622	140614	6	0.0125	0	0	6	0.0125	0	0.029665	0.0323603
2 WPI	Non-Recovered	11	Macrophages	zfhx3	Homeobox	ENSDARG00000103057	100333211	7	0.0145833	7	0.0145833	0	0	0	0.0776404	0.0520974
2 WPI	Non-Recovered	11	Macrophages	zic3	zf-C2H2	ENSDARG00000071497	368263	3	0.00625	0	0	3	0.00625	0	0.0215471	0.0184183
2 WPI	Non-Recovered	11	Macrophages	zic6	zf-C2H2	ENSDARG00000071496	415097	1	0.00208333	0	0	1	0.00208333	0	0.00330747	0.00484781
2 WPI	Non-Recovered	11	Macrophages	znf618	zf-C2H2	ENSDARG00000071469	100330008	1	0.00208333	1	0.00208333	0	0	0	0.0153971	0.00887768
2 WPI	Non-Recovered	12	Glycinergic neurons	ar	ESR-like	ENSDARG00000114287	100005148	10	0.0193798	0	0	10	0.0193798	0	0.111701	0.0699134
2 WPI	Non-Recovered	12	Glycinergic neurons	arid3a	ARID	ENSDARG00000070843	562799	12	0.0232558	0	0	12	0.0232558	0	0.13553	0.0843924
2 WPI	Non-Recovered	12	Glycinergic neurons	arid3b	ARID	ENSDARG00000104034	571249	6	0.0116279	0	0	6	0.0116279	0	0.0294679	0.0294305
2 WPI	Non-Recovered	12	Glycinergic neurons	arid3c	ARID	ENSDARG00000067729	569444	9	0.0174419	3	0.00581395	6	0.0116279	17	0.0107758	0.0347382
2 WPI	Non-Recovered	12	Glycinergic neurons	atf3	TF_bZIP	ENSDARG00000007823	393939	6	0.0116279	0	0	6	0.0116279	0	0.0371466	0.03199
2 WPI	Non-Recovered	12	Glycinergic neurons	atf6	TF_bZIP	ENSDARG00000012656	558071	2	0.00387597	0	0	2	0.00387597	0	0.0143028	0.0113036
2 WPI	Non-Recovered	12	Glycinergic neurons	bach2a	TF_bZIP	ENSDARG00000036569	557210	6	0.0116279	0	0	6	0.0116279	0	0.0189601	0.0259279
2 WPI	Non-Recovered	12	Glycinergic neurons	barx2	Homeobox	ENSDARG00000041098	100002200	5	0.00968992	0	0	5	0.00968992	0	0.0400699	0.0296965
2 WPI	Non-Recovered	12	Glycinergic neurons	batf	TF_bZIP	ENSDARG00000011818	564589	4	0.00775194	0	0	4	0.00775194	0	0.0129005	0.0173721
2 WPI	Non-Recovered	12	Glycinergic neurons	bcl11aa	zf-C2H2	ENSDARG00000061352	678650	13	0.0251938	3	0.00581395	10	0.0193798	31	0.179841	0.105594
2 WPI	Non-Recovered	12	Glycinergic neurons	bcl11ba	zf-C2H2	ENSDARG00000062510	100093707	2	0.00387597	2	0.00387597	0	0	0	0.0964012	0.0386697
2 WPI	Non-Recovered	12	Glycinergic neurons	bnc2	zf-C2H2	ENSDARG00000069989	559327	5	0.00968992	5	0.00968992	0	0	0	0.0266659	0.0252285
2 WPI	Non-Recovered	12	Glycinergic neurons	cebpd	TF_bZIP	ENSDARG00000087303	140817	1	0.00193798	0	0	1	0.00193798	0	0.0050371	0.00494701
2 WPI	Non-Recovered	12	Glycinergic neurons	creb3l1	TF_bZIP	ENSDARG00000015793	338317	20	0.0387597	0	0	20	0.0387597	0	0.103204	0.0997609
2 WPI	Non-Recovered	12	Glycinergic neurons	creb5a	TF_bZIP	ENSDARG00000099002	101886947	2	0.00387597	0	0	2	0.00387597	0	0.0111033	0.0102371
2 WPI	Non-Recovered	12	Glycinergic neurons	cremb	TF_bZIP	ENSDARG00000116064	550357	4	0.00775194	0	0	4	0.00775194	0	0.0232895	0.0208351
2 WPI	Non-Recovered	12	Glycinergic neurons	ctcf	zf-C2H2	ENSDARG00000113285	415104	5	0.00968992	0	0	5	0.00968992	0	0.0293745	0.0261314
2 WPI	Non-Recovered	12	Glycinergic neurons	dacha	DACH	ENSDARG00000010132	192121	1	0.00193798	1	0.00193798	0	0	0	0.00744183	0.00574858
2 WPI	Non-Recovered	12	Glycinergic neurons	dachd	DACH	ENSDARG00000069440	791191	5	0.00968992	5	0.00968992	0	0	0	0.066411	0.0384769
2 WPI	Non-Recovered	12	Glycinergic neurons	dmrt1	DM	ENSDARG00000007349	402923	10	0.0193798	0	0	10	0.0193798	0	0.00556535	0.0345349
2 WPI	Non-Recovered	12	Glycinergic neurons	ebf1b	COE	ENSDARG00000069196	557777	1	0.00193798	0	0	1	0.00193798	0	0.00187232	0.00389208
2 WPI	Non-Recovered	12	Glycinergic neurons	ebf2	COE	ENSDARG00000042525	30692	2	0.00387597	0	0	2	0.00387597	0	0.000173652	0.00659383
2 WPI	Non-Recovered	12	Glycinergic neurons	ebf3a	COE	ENSDARG00000100244	567751	11	0.0213178	9	0.0174419	2	0.00387597	90	0.146916	0.0941023
2 WPI	Non-Recovered	12	Glycinergic neurons	egr1	zf-C2H2	ENSDARG00000115563	30498	3	0.00581395	0	0	3	0.00581395	0	0.00943349	0.0129484
2 WPI	Non-Recovered	12	Glycinergic neurons	elf3	ETS	ENSDARG00000077982	560869	1	0.00193798	0	0	1	0.00193798	0	0.00363025	0.00447806
2 WPI	Non-Recovered	12	Glycinergic neurons	elk3	ETS	ENSDARG00000018688	557074	7	0.0135659	0	0	7	0.0135659	0	0.016155	0.0282608
2 WPI	Non-Recovered	12	Glycinergic neurons	erf	ETS	ENSDARG00000063417	560416	17	0.0329457	0	0	17	0.0329457	0	0.0838488	0.0835051
2 WPI	Non-Recovered	12	Glycinergic neurons	erfl1	ETS	ENSDARG00000086892	558126	24	0.0465116	0	0	24	0.0465116	0	0.14251	0.125935
2 WPI	Non-Recovered	12	Glycinergic neurons	esr2a	ESR-like	ENSDARG00000016454	317734	5	0.00968992	0	0	5	0.00968992	0	0.035139	0.0280529
2 WPI	Non-Recovered	12	Glycinergic neurons	esrra	ESR-like	ENSDARG00000069266	405891	3	0.00581395	0	0	3	0.00581395	0	0.0162584	0.0152234
2 WPI	Non-Recovered	12	Glycinergic neurons	esrrb	ESR-like	ENSDARG00000100847	407693	1	0.00193798	0	0	1	0.00193798	0	0.00296416	0.00425603
2 WPI	Non-Recovered	12	Glycinergic neurons	esrrga	ESR-like	ENSDARG00000004861	405890	11	0.0213178	0	0	11	0.0213178	0	0.0724913	0.0601115
2 WPI	Non-Recovered	12	Glycinergic neurons	etv4	ETS	ENSDARG00000115855	30700	16	0.0310078	0	0	16	0.0310078	0	0.103213	0.086692
2 WPI	Non-Recovered	12	Glycinergic neurons	etv5a	ETS	ENSDARG00000113729	337626	14	0.0271318	0	0	14	0.0271318	0	0.0451873	0.0608141
2 WPI	Non-Recovered	12	Glycinergic neurons	fli1a	ETS	ENSDARG00000054632	30619	1	0.00193798	0	0	1	0.00193798	0	0.000707035	0.00350365
2 WPI	Non-Recovered	12	Glycinergic neurons	fli1b	ETS	ENSDARG00000040080	386723	5	0.00968992	0	0	5	0.00968992	0	0.0213011	0.0234402
2 WPI	Non-Recovered	12	Glycinergic neurons	fosaa	TF_bZIP	ENSDARG00000040135	570238	8	0.0155039	0	0	8	0.0155039	0	0.0555947	0.0446754
2 WPI	Non-Recovered	12	Glycinergic neurons	fosab	TF_bZIP	ENSDARG00000031683	394198	1	0.00193798	0	0	1	0.00193798	0	0.00930199	0.00636864
2 WPI	Non-Recovered	12	Glycinergic neurons	fosl1a	TF_bZIP	ENSDARG00000015355	564241	6	0.0116279	0	0	6	0.0116279	0	0.0261124	0.028312
2 WPI	Non-Recovered	12	Glycinergic neurons	fosl2	TF_bZIP	ENSDARG00000040623	558921	6	0.0116279	2	0.00387597	4	0.00775194	8	0.00987383	0.0237154
2 WPI	Non-Recovered	12	Glycinergic neurons	foxj1a	Fork_head	ENSDARG00000101919	767737	24	0.0465116	1	0.00193798	23	0.0445736	37	0.0646395	0.103753
2 WPI	Non-Recovered	12	Glycinergic neurons	foxo1b	Fork_head	ENSDARG00000061549	567969	24	0.0465116	0	0	24	0.0465116	0	0.0478497	0.0943813
2 WPI	Non-Recovered	12	Glycinergic neurons	foxp1a	Fork_head	ENSDARG00000004843	564127	38	0.0736434	0	0	38	0.0736434	0	0.239224	0.203924
2 WPI	Non-Recovered	12	Glycinergic neurons	foxp1b	Fork_head	ENSDARG00000014181	569047	40	0.0775194	5	0.00968992	35	0.0678295	2256	0.314447	0.465715
2 WPI	Non-Recovered	12	Glycinergic neurons	foxp2	Fork_head	ENSDARG00000005453	555242	28	0.0542636	0	0	28	0.0542636	0	0.223094	0.165868
2 WPI	Non-Recovered	12	Glycinergic neurons	foxp4	Fork_head	ENSDARG00000076120	557245	64	0.124031	16	0.0310078	48	0.0930233	3267	0.447028	0.691493
2 WPI	Non-Recovered	12	Glycinergic neurons	gata1a	zf-GATA	ENSDARG00000117116	30481	5	0.00968992	0	0	5	0.00968992	0	0.0340443	0.027688
2 WPI	Non-Recovered	12	Glycinergic neurons	gata2a	zf-GATA	ENSDARG00000059327	30480	26	0.0503876	2	0.00387597	24	0.0465116	1873	0.183442	0.337218
2 WPI	Non-Recovered	12	Glycinergic neurons	gata3	zf-GATA	ENSDARG00000016526	30458	13	0.0251938	0	0	13	0.0251938	0	0.11239	0.079947
2 WPI	Non-Recovered	12	Glycinergic neurons	gli1	zf-C2H2	ENSDARG00000101244	352930	8	0.0155039	3	0.00581395	5	0.00968992	9	0.0240814	0.0350892
2 WPI	Non-Recovered	12	Glycinergic neurons	gli2a	zf-C2H2	ENSDARG00000025641	30154	2	0.00387597	0	0	2	0.00387597	0	0.00807422	0.00922736
2 WPI	Non-Recovered	12	Glycinergic neurons	gli2b	zf-C2H2	ENSDARG00000020884	548610	2	0.00387597	0	0	2	0.00387597	0	0.0141347	0.0112475
2 WPI	Non-Recovered	12	Glycinergic neurons	gli3	zf-C2H2	ENSDARG00000052131	403042	6	0.0116279	0	0	6	0.0116279	0	0.0194069	0.0260768
2 WPI	Non-Recovered	12	Glycinergic neurons	grhl1	CP2	ENSDARG00000061391	324942	4	0.00775194	0	0	4	0.00775194	0	0.0194183	0.0195447
2 WPI	Non-Recovered	12	Glycinergic neurons	hlfa	TF_bZIP	ENSDARG00000074752	768192	6	0.0116279	0	0	6	0.0116279	0	0.00891795	0.0225805
2 WPI	Non-Recovered	12	Glycinergic neurons	hmga1a	HMGA	ENSDARG00000028335	406447	1	0.00193798	0	0	1	0.00193798	0	0.00182495	0.00387629
2 WPI	Non-Recovered	12	Glycinergic neurons	hmga2	HMGA	ENSDARG00000069912	324428	4	0.00775194	0	0	4	0.00775194	0	0.0325994	0.0239384
2 WPI	Non-Recovered	12	Glycinergic neurons	hnf1ba	Homeobox	ENSDARG00000006615	792391	2	0.00387597	0	0	2	0.00387597	0	0.018876	0.012828
2 WPI	Non-Recovered	12	Glycinergic neurons	hnf1bb	Homeobox	ENSDARG00000022295	324283	1	0.00193798	0	0	1	0.00193798	0	0.0048257	0.00487654
2 WPI	Non-Recovered	12	Glycinergic neurons	hnf4a	RXR-like	ENSDARG00000112985	322358	1	0.00193798	0	0	1	0.00193798	0	0.010211	0.00667164
2 WPI	Non-Recovered	12	Glycinergic neurons	hoxb5a	Homeobox	ENSDARG00000013057	30317	102	0.197674	1	0.00193798	101	0.195736	131	1	0.680033
2 WPI	Non-Recovered	12	Glycinergic neurons	hoxc10a	Homeobox	ENSDARG00000070348	100535576	38	0.0736434	0	0	38	0.0736434	0	0.299723	0.224091
2 WPI	Non-Recovered	12	Glycinergic neurons	hoxc3a	Homeobox	ENSDARG00000070339	30421	46	0.0891473	12	0.0232558	34	0.0658915	302	0.419083	0.320834
2 WPI	Non-Recovered	12	Glycinergic neurons	hoxc6b	Homeobox	ENSDARG00000101954	58045	46	0.0891473	0	0	46	0.0891473	0	0.393606	0.281529
2 WPI	Non-Recovered	12	Glycinergic neurons	hoxc8a	Homeobox	ENSDARG00000070346	449648	40	0.0775194	1	0.00193798	39	0.0755814	16	0.326058	0.241037
2 WPI	Non-Recovered	12	Glycinergic neurons	hoxc9a	Homeobox	ENSDARG00000092809	58043	24	0.0465116	0	0	24	0.0465116	0	0.214541	0.149945
2 WPI	Non-Recovered	12	Glycinergic neurons	im:7142702	zf-C2H2	ENSDARG00000116556	100330974	1	0.00193798	0	0	1	0.00193798	0	0.0189031	0.00956901
2 WPI	Non-Recovered	12	Glycinergic neurons	irf4a	IRF	ENSDARG00000006560	100002070	1	0.00193798	0	0	1	0.00193798	0	0.00754612	0.00578335
2 WPI	Non-Recovered	12	Glycinergic neurons	irf8	IRF	ENSDARG00000056407	436895	3	0.00581395	0	0	3	0.00581395	0	0.0148528	0.0147548
2 WPI	Non-Recovered	12	Glycinergic neurons	irx1a	Homeobox	ENSDARG00000101831	403019	1	0.00193798	0	0	1	0.00193798	0	0.0100506	0.00661819
2 WPI	Non-Recovered	12	Glycinergic neurons	irx3a	Homeobox	ENSDARG00000101076	30520	1	0.00193798	0	0	1	0.00193798	0	0.0116165	0.00714012
2 WPI	Non-Recovered	12	Glycinergic neurons	irx4b	Homeobox	ENSDARG00000036051	474318	8	0.0155039	0	0	8	0.0155039	0	0.0337455	0.0373923
2 WPI	Non-Recovered	12	Glycinergic neurons	isl1	Homeobox	ENSDARG00000004023	30147	2	0.00387597	0	0	2	0.00387597	0	0.0187154	0.0127744
2 WPI	Non-Recovered	12	Glycinergic neurons	junba	TF_bZIP	ENSDARG00000074378	407086	3	0.00581395	0	0	3	0.00581395	0	0.000904284	0.0101053
2 WPI	Non-Recovered	12	Glycinergic neurons	klf1	zf-C2H2	ENSDARG00000017400	30104	10	0.0193798	0	0	10	0.0193798	0	0.0636545	0.0538979
2 WPI	Non-Recovered	12	Glycinergic neurons	klf12a	zf-C2H2	ENSDARG00000015312	798629	3	0.00581395	0	0	3	0.00581395	0	0.0161048	0.0151722
2 WPI	Non-Recovered	12	Glycinergic neurons	klf2b	zf-C2H2	ENSDARG00000040432	117509	3	0.00581395	0	0	3	0.00581395	0	0.00827522	0.0125623
2 WPI	Non-Recovered	12	Glycinergic neurons	klf3	zf-C2H2	ENSDARG00000114143	117603	1	0.00193798	0	0	1	0.00193798	0	0.0041477	0.00465054
2 WPI	Non-Recovered	12	Glycinergic neurons	klf5l	zf-C2H2	ENSDARG00000018757	562670	1	0.00193798	0	0	1	0.00193798	0	0.0107746	0.00685949
2 WPI	Non-Recovered	12	Glycinergic neurons	klf6a	zf-C2H2	ENSDARG00000029072	280650	21	0.0406977	2	0.00387597	19	0.0368217	297	0.0428025	0.113198
2 WPI	Non-Recovered	12	Glycinergic neurons	lhx1a	Homeobox	ENSDARG00000014018	30463	70	0.135659	1	0.00193798	69	0.133721	189	0.670576	0.471567
2 WPI	Non-Recovered	12	Glycinergic neurons	lhx4	Homeobox	ENSDARG00000039458	571943	11	0.0213178	0	0	11	0.0213178	0	0.0898208	0.065888
2 WPI	Non-Recovered	12	Glycinergic neurons	lmx1a	Homeobox	ENSDARG00000020354	558036	2	0.00387597	0	0	2	0.00387597	0	0.00580604	0.00847129
2 WPI	Non-Recovered	12	Glycinergic neurons	lmx1al	Homeobox	ENSDARG00000077915	100149437	71	0.137597	0	0	71	0.137597	0	0.634373	0.443484
2 WPI	Non-Recovered	12	Glycinergic neurons	lmx1ba	Homeobox	ENSDARG00000104815	554361	9	0.0174419	2	0.00387597	7	0.0135659	7	0.135471	0.0752829
2 WPI	Non-Recovered	12	Glycinergic neurons	lmx1bb	Homeobox	ENSDARG00000068365	554360	28	0.0542636	5	0.00968992	23	0.0445736	81	0.340776	0.21336
2 WPI	Non-Recovered	12	Glycinergic neurons	mafa	TF_bZIP	ENSDARG00000015890	114467	11	0.0213178	0	0	11	0.0213178	0	0.0828715	0.0635716
2 WPI	Non-Recovered	12	Glycinergic neurons	mafb	TF_bZIP	ENSDARG00000076520	100537332	4	0.00775194	0	0	4	0.00775194	0	0.024905	0.0213736
2 WPI	Non-Recovered	12	Glycinergic neurons	mafba	TF_bZIP	ENSDARG00000017121	30210	5	0.00968992	0	0	5	0.00968992	0	0.0137486	0.0209227
2 WPI	Non-Recovered	12	Glycinergic neurons	mafgb	TF_bZIP	ENSDARG00000100097	405877	31	0.0600775	0	0	31	0.0600775	0	0.186525	0.163482
2 WPI	Non-Recovered	12	Glycinergic neurons	mef2aa	SRF	ENSDARG00000031756	30564	26	0.0503876	8	0.0155039	18	0.0348837	2056	0.118841	0.334355
2 WPI	Non-Recovered	12	Glycinergic neurons	mef2ab	SRF	ENSDARG00000110771	NA	5	0.00968992	0	0	5	0.00968992	0	0.0407522	0.0299239
2 WPI	Non-Recovered	12	Glycinergic neurons	mef2ca	SRF	ENSDARG00000029764	30575	1	0.00193798	0	0	1	0.00193798	0	0.00130463	0.00370285
2 WPI	Non-Recovered	12	Glycinergic neurons	meis1a	Homeobox	ENSDARG00000002937	170455	27	0.0523256	4	0.00775194	23	0.0445736	539	0.208758	0.212816
2 WPI	Non-Recovered	12	Glycinergic neurons	meis2a	Homeobox	ENSDARG00000098240	170454	10	0.0193798	0	0	10	0.0193798	0	0.0736413	0.0572268
2 WPI	Non-Recovered	12	Glycinergic neurons	meis3	Homeobox	ENSDARG00000002795	81885	27	0.0523256	0	0	27	0.0523256	0	0.155776	0.140161
2 WPI	Non-Recovered	12	Glycinergic neurons	meox2a	Homeobox	ENSDARG00000040911	556898	25	0.0484496	0	0	25	0.0484496	0	0.191944	0.145681
2 WPI	Non-Recovered	12	Glycinergic neurons	mitfb	bHLH	ENSDARG00000037833	114833	8	0.0155039	0	0	8	0.0155039	0	0.00641352	0.0282816
2 WPI	Non-Recovered	12	Glycinergic neurons	mntb	bHLH	ENSDARG00000073988	556663	6	0.0116279	0	0	6	0.0116279	0	0.0564992	0.0384409
2 WPI	Non-Recovered	12	Glycinergic neurons	msx3	Homeobox	ENSDARG00000015674	30526	8	0.0155039	0	0	8	0.0155039	0	0.0391705	0.0392006
2 WPI	Non-Recovered	12	Glycinergic neurons	nfat5b	RHD	ENSDARG00000102556	555802	1	0.00193798	0	0	1	0.00193798	0	0.000246847	0.00335026
2 WPI	Non-Recovered	12	Glycinergic neurons	nfatc1	RHD	ENSDARG00000036168	568315	16	0.0310078	0	0	16	0.0310078	0	0.0914251	0.0827626
2 WPI	Non-Recovered	12	Glycinergic neurons	nfe2l2a	TF_bZIP	ENSDARG00000042824	360149	3	0.00581395	0	0	3	0.00581395	0	0.00409711	0.0111696
2 WPI	Non-Recovered	12	Glycinergic neurons	nfkb1	RHD	ENSDARG00000105261	565756	1	0.00193798	0	0	1	0.00193798	0	0.0031521	0.00431868
2 WPI	Non-Recovered	12	Glycinergic neurons	nkx2.2a	Homeobox	ENSDARG00000053298	30697	9	0.0174419	0	0	9	0.0174419	0	0.0188688	0.0357014
2 WPI	Non-Recovered	12	Glycinergic neurons	npas1	bHLH	ENSDARG00000015876	559419	5	0.00968992	5	0.00968992	0	0	0	0.0344533	0.0278243
2 WPI	Non-Recovered	12	Glycinergic neurons	nr1h5	THR-like	ENSDARG00000031046	557500	7	0.0135659	0	0	7	0.0135659	0	0.0441552	0.0375942
2 WPI	Non-Recovered	12	Glycinergic neurons	nr1i2	THR-like	ENSDARG00000029766	565875	9	0.0174419	0	0	9	0.0174419	0	0.0387715	0.0423356
2 WPI	Non-Recovered	12	Glycinergic neurons	nr2f1a	RXR-like	ENSDARG00000052695	30418	12	0.0232558	0	0	12	0.0232558	0	0.0752756	0.0643076
2 WPI	Non-Recovered	12	Glycinergic neurons	nr2f5	RXR-like	ENSDARG00000033172	30427	22	0.0426357	0	0	22	0.0426357	0	0.0682394	0.0946419
2 WPI	Non-Recovered	12	Glycinergic neurons	nr2f6b	RXR-like	ENSDARG00000003165	406522	17	0.0329457	0	0	17	0.0329457	0	0.0391955	0.0686207
2 WPI	Non-Recovered	12	Glycinergic neurons	nr4a1	NGFIB-like	ENSDARG00000000796	431720	8	0.0155039	0	0	8	0.0155039	0	0.0533681	0.0439331
2 WPI	Non-Recovered	12	Glycinergic neurons	nr4a3	NGFIB-like	ENSDARG00000055854	548604	34	0.0658915	0	0	34	0.0658915	0	0.147515	0.160283
2 WPI	Non-Recovered	12	Glycinergic neurons	nr5a1a	SF-like	ENSDARG00000103176	83916	8	0.0155039	0	0	8	0.0155039	0	0.0593305	0.0459206
2 WPI	Non-Recovered	12	Glycinergic neurons	nr5a2	SF-like	ENSDARG00000100940	30749	18	0.0348837	0	0	18	0.0348837	0	0.0824967	0.0863224
2 WPI	Non-Recovered	12	Glycinergic neurons	onecut2	CUT	ENSDARG00000090387	100000073	20	0.0387597	0	0	20	0.0387597	0	0.188157	0.128079
2 WPI	Non-Recovered	12	Glycinergic neurons	pax2a	PAX	ENSDARG00000028148	30425	9	0.0174419	2	0.00387597	7	0.0135659	7	0.120834	0.070404
2 WPI	Non-Recovered	12	Glycinergic neurons	pax2b	PAX	ENSDARG00000032578	60638	1	0.00193798	0	0	1	0.00193798	0	0.00596395	0.00525596
2 WPI	Non-Recovered	12	Glycinergic neurons	pax3a	PAX	ENSDARG00000010192	30532	5	0.00968992	0	0	5	0.00968992	0	0.0626185	0.0372127
2 WPI	Non-Recovered	12	Glycinergic neurons	pax5	PAX	ENSDARG00000037383	60636	2	0.00387597	0	0	2	0.00387597	0	0.0133128	0.0109735
2 WPI	Non-Recovered	12	Glycinergic neurons	pax6a	PAX	ENSDARG00000103379	30567	27	0.0523256	1	0.00193798	26	0.0503876	20	0.152322	0.14105
2 WPI	Non-Recovered	12	Glycinergic neurons	pax6b	PAX	ENSDARG00000045936	60639	26	0.0503876	0	0	26	0.0503876	0	0.162069	0.13899
2 WPI	Non-Recovered	12	Glycinergic neurons	pax7b	PAX	ENSDARG00000070818	566533	6	0.0116279	0	0	6	0.0116279	0	0.0643146	0.041046
2 WPI	Non-Recovered	12	Glycinergic neurons	pax8	PAX	ENSDARG00000015879	60637	7	0.0135659	0	0	7	0.0135659	0	0.0460119	0.0382131
2 WPI	Non-Recovered	12	Glycinergic neurons	pbx1b	Homeobox	ENSDARG00000101131	570960	35	0.0678295	3	0.00581395	32	0.0620155	979	0.195686	0.279496
2 WPI	Non-Recovered	12	Glycinergic neurons	pbx3a	Homeobox	ENSDARG00000089262	387532	15	0.0290698	0	0	15	0.0290698	0	0.0484743	0.0651777
2 WPI	Non-Recovered	12	Glycinergic neurons	prox1a	HPD	ENSDARG00000055158	30679	6	0.0116279	4	0.00775194	2	0.00387597	48	0.045933	0.0398163
2 WPI	Non-Recovered	12	Glycinergic neurons	raraa	THR-like	ENSDARG00000056783	30680	22	0.0426357	0	0	22	0.0426357	0	0.0955073	0.103731
2 WPI	Non-Recovered	12	Glycinergic neurons	rfx2	RFX	ENSDARG00000013575	503590	31	0.0600775	7	0.0135659	24	0.0465116	448	0.209344	0.216798
2 WPI	Non-Recovered	12	Glycinergic neurons	rfx4	RFX	ENSDARG00000026395	403016	45	0.0872093	19	0.0368217	26	0.0503876	2431	0.442008	0.542431
2 WPI	Non-Recovered	12	Glycinergic neurons	rorc	THR-like	ENSDARG00000087195	100004847	40	0.0775194	0	0	40	0.0775194	0	0.224685	0.205614
2 WPI	Non-Recovered	12	Glycinergic neurons	runx1	Runt	ENSDARG00000087646	58126	6	0.0116279	0	0	6	0.0116279	0	0.0619719	0.0402651
2 WPI	Non-Recovered	12	Glycinergic neurons	runx2a	Runt	ENSDARG00000040261	405784	11	0.0213178	1	0.00193798	10	0.0193798	91	0.0556896	0.0637957
2 WPI	Non-Recovered	12	Glycinergic neurons	sall1a	zf-C2H2	ENSDARG00000074319	555721	3	0.00581395	3	0.00581395	0	0	0	0.0344746	0.0212955
2 WPI	Non-Recovered	12	Glycinergic neurons	si:dkey-18a10.3	HSF	ENSDARG00000090814	792628	7	0.0135659	0	0	7	0.0135659	0	0.0461042	0.0382439
2 WPI	Non-Recovered	12	Glycinergic neurons	smad1	MH1	ENSDARG00000115674	30628	3	0.00581395	0	0	3	0.00581395	0	0.00923704	0.0128829
2 WPI	Non-Recovered	12	Glycinergic neurons	smad3a	MH1	ENSDARG00000117146	58092	8	0.0155039	0	0	8	0.0155039	0	0.0340699	0.0375004
2 WPI	Non-Recovered	12	Glycinergic neurons	smad9	MH1	ENSDARG00000021938	445564	8	0.0155039	0	0	8	0.0155039	0	0.0584812	0.0456375
2 WPI	Non-Recovered	12	Glycinergic neurons	sox10	HMG	ENSDARG00000077467	140616	43	0.0833333	0	0	43	0.0833333	0	0.124006	0.181858
2 WPI	Non-Recovered	12	Glycinergic neurons	sox11a	HMG	ENSDARG00000077811	30602	42	0.0813953	0	0	42	0.0813953	0	0.257421	0.223062
2 WPI	Non-Recovered	12	Glycinergic neurons	sox11b	HMG	ENSDARG00000095743	30603	20	0.0387597	0	0	20	0.0387597	0	0.0697639	0.0886141
2 WPI	Non-Recovered	12	Glycinergic neurons	sox13	HMG	ENSDARG00000112638	NA	46	0.0891473	0	0	46	0.0891473	0	0.377864	0.276281
2 WPI	Non-Recovered	12	Glycinergic neurons	sox2	HMG	ENSDARG00000070913	378723	33	0.0639535	0	0	33	0.0639535	0	0.219763	0.181097
2 WPI	Non-Recovered	12	Glycinergic neurons	sox4a	HMG	ENSDARG00000004588	336346	11	0.0213178	0	0	11	0.0213178	0	0.112655	0.0734992
2 WPI	Non-Recovered	12	Glycinergic neurons	sox6	HMG	ENSDARG00000015536	567154	30	0.0581395	2	0.00387597	28	0.0542636	611	0.269272	0.250137
2 WPI	Non-Recovered	12	Glycinergic neurons	spi1a	ETS	ENSDARG00000067797	751704	5	0.00968992	2	0.00387597	3	0.00581395	6	0.00239445	0.0177502
2 WPI	Non-Recovered	12	Glycinergic neurons	spi1b	ETS	ENSDARG00000000767	30117	4	0.00775194	0	0	4	0.00775194	0	0.000476286	0.0132307
2 WPI	Non-Recovered	12	Glycinergic neurons	tal1	bHLH	ENSDARG00000019930	30766	3	0.00581395	0	0	3	0.00581395	0	0.0056861	0.0116993
2 WPI	Non-Recovered	12	Glycinergic neurons	tbx2b	T-box	ENSDARG00000006120	30253	2	0.00387597	0	0	2	0.00387597	0	0.00618064	0.00859616
2 WPI	Non-Recovered	12	Glycinergic neurons	tcf7	HMG	ENSDARG00000038672	497649	1	0.00193798	0	0	1	0.00193798	0	0.00169376	0.00383256
2 WPI	Non-Recovered	12	Glycinergic neurons	tcf7l1b	HMG	ENSDARG00000007369	30556	6	0.0116279	0	0	6	0.0116279	0	0.0214316	0.0267517
2 WPI	Non-Recovered	12	Glycinergic neurons	tcf7l2	HMG	ENSDARG00000004415	30510	5	0.00968992	2	0.00387597	3	0.00581395	2	0.0183069	0.0226462
2 WPI	Non-Recovered	12	Glycinergic neurons	tead1a	TEA	ENSDARG00000028159	405773	2	0.00387597	1	0.00193798	1	0.00193798	0	0.0387905	0.0194661
2 WPI	Non-Recovered	12	Glycinergic neurons	tead3b	TEA	ENSDARG00000063649	794293	1	0.00193798	0	0	1	0.00193798	0	0.000992647	0.00359886
2 WPI	Non-Recovered	12	Glycinergic neurons	tfap2a	AP-2	ENSDARG00000059279	140618	15	0.0290698	0	0	15	0.0290698	0	0.187943	0.111667
2 WPI	Non-Recovered	12	Glycinergic neurons	tfap2c	AP-2	ENSDARG00000040606	494033	3	0.00581395	0	0	3	0.00581395	0	0.0167469	0.0153862
2 WPI	Non-Recovered	12	Glycinergic neurons	tfdp2	E2F	ENSDARG00000042835	338204	1	0.00193798	0	0	1	0.00193798	0	0.0111736	0.00699252
2 WPI	Non-Recovered	12	Glycinergic neurons	thraa	THR-like	ENSDARG00000000151	30670	5	0.00968992	0	0	5	0.00968992	0	0.0122057	0.0204084
2 WPI	Non-Recovered	12	Glycinergic neurons	tlx2	Homeobox	ENSDARG00000011273	170781	18	0.0348837	0	0	18	0.0348837	0	0.13965	0.105374
2 WPI	Non-Recovered	12	Glycinergic neurons	tp63	P53	ENSDARG00000044356	260407	2	0.00387597	0	0	2	0.00387597	0	0.0104358	0.0100145
2 WPI	Non-Recovered	12	Glycinergic neurons	ubp1	CP2	ENSDARG00000018000	100136855	20	0.0387597	0	0	20	0.0387597	0	0.113909	0.103329
2 WPI	Non-Recovered	12	Glycinergic neurons	wt1a	zf-C2H2	ENSDARG00000031420	30245	1	0.00193798	0	0	1	0.00193798	0	0	0.00326797
2 WPI	Non-Recovered	12	Glycinergic neurons	wt1b	zf-C2H2	ENSDARG00000007990	568416	1	0.00193798	1	0.00193798	0	0	0	0	0.00326797
2 WPI	Non-Recovered	12	Glycinergic neurons	zeb2b	zf-C2H2	ENSDARG00000078416	564934	3	0.00581395	3	0.00581395	0	0	0	0.0328105	0.0207408
2 WPI	Non-Recovered	12	Glycinergic neurons	zfhx3	Homeobox	ENSDARG00000103057	100333211	3	0.00581395	3	0.00581395	0	0	0	0.0197911	0.0164009
2 WPI	Non-Recovered	12	Glycinergic neurons	zfpm1	zf-C2H2	ENSDARG00000109585	407655	2	0.00387597	2	0.00387597	0	0	0	0.0283042	0.0159707
2 WPI	Non-Recovered	12	Glycinergic neurons	zfpm2a	zf-C2H2	ENSDARG00000040123	568996	26	0.0503876	26	0.0503876	0	0	0	0.268109	0.174337
2 WPI	Non-Recovered	12	Glycinergic neurons	zic1	zf-C2H2	ENSDARG00000015567	30096	1	0.00193798	0	0	1	0.00193798	0	0.00397827	0.00459407
2 WPI	Non-Recovered	12	Glycinergic neurons	zic2a	zf-C2H2	ENSDARG00000015554	58077	1	0.00193798	0	0	1	0.00193798	0	0.00313897	0.0043143
2 WPI	Non-Recovered	13	Motor neurons	ar	ESR-like	ENSDARG00000114287	100005148	40	0.0877193	3	0.00657895	37	0.0811404	94	0.281278	0.241732
2 WPI	Non-Recovered	13	Motor neurons	arid3a	ARID	ENSDARG00000070843	562799	20	0.0438596	0	0	20	0.0438596	0	0.18904	0.131041
2 WPI	Non-Recovered	13	Motor neurons	arid3b	ARID	ENSDARG00000104034	571249	4	0.00877193	0	0	4	0.00877193	0	0.0106952	0.0171705
2 WPI	Non-Recovered	13	Motor neurons	atf3	TF_bZIP	ENSDARG00000007823	393939	33	0.0723684	2	0.00438596	31	0.0679825	46	0.116626	0.156953
2 WPI	Non-Recovered	13	Motor neurons	atf6	TF_bZIP	ENSDARG00000012656	558071	15	0.0328947	0	0	15	0.0328947	0	0.0896999	0.0809204
2 WPI	Non-Recovered	13	Motor neurons	bach2a	TF_bZIP	ENSDARG00000036569	557210	14	0.0307018	0	0	14	0.0307018	0	0.0781144	0.0736572
2 WPI	Non-Recovered	13	Motor neurons	barx2	Homeobox	ENSDARG00000041098	100002200	22	0.0482456	0	0	22	0.0482456	0	0.155441	0.126644
2 WPI	Non-Recovered	13	Motor neurons	batf	TF_bZIP	ENSDARG00000011818	564589	11	0.0241228	0	0	11	0.0241228	0	0.041925	0.05139
2 WPI	Non-Recovered	13	Motor neurons	bcl11aa	zf-C2H2	ENSDARG00000061352	678650	10	0.0219298	0	0	10	0.0219298	0	0.0684151	0.0568186
2 WPI	Non-Recovered	13	Motor neurons	creb3l1	TF_bZIP	ENSDARG00000015793	338317	9	0.0197368	0	0	9	0.0197368	0	0.078183	0.0566732
2 WPI	Non-Recovered	13	Motor neurons	creb5a	TF_bZIP	ENSDARG00000099002	101886947	14	0.0307018	0	0	14	0.0307018	0	0.0673262	0.0700611
2 WPI	Non-Recovered	13	Motor neurons	cremb	TF_bZIP	ENSDARG00000116064	550357	15	0.0328947	0	0	15	0.0328947	0	0.0692444	0.0741019
2 WPI	Non-Recovered	13	Motor neurons	ctcf	zf-C2H2	ENSDARG00000113285	415104	2	0.00438596	0	0	2	0.00438596	0	0.0206089	0.0136723
2 WPI	Non-Recovered	13	Motor neurons	dacha	DACH	ENSDARG00000010132	192121	4	0.00877193	4	0.00877193	0	0	0	0.0526892	0.0311685
2 WPI	Non-Recovered	13	Motor neurons	dachc	DACH	ENSDARG00000003142	692255	1	0.00219298	1	0.00219298	0	0	0	0.0118037	0.00733594
2 WPI	Non-Recovered	13	Motor neurons	dachd	DACH	ENSDARG00000069440	791191	10	0.0219298	10	0.0219298	0	0	0	0.133308	0.0784498
2 WPI	Non-Recovered	13	Motor neurons	ebf1b	COE	ENSDARG00000069196	557777	2	0.00438596	0	0	2	0.00438596	0	0.0183135	0.0129072
2 WPI	Non-Recovered	13	Motor neurons	ebf3a	COE	ENSDARG00000100244	567751	5	0.0109649	4	0.00877193	1	0.00219298	233	0.0522323	0.0639598
2 WPI	Non-Recovered	13	Motor neurons	egr1	zf-C2H2	ENSDARG00000115563	30498	21	0.0460526	0	0	21	0.0460526	0	0.206705	0.14033
2 WPI	Non-Recovered	13	Motor neurons	elf3	ETS	ENSDARG00000077982	560869	1	0.00219298	0	0	1	0.00219298	0	0.0034041	0.00453606
2 WPI	Non-Recovered	13	Motor neurons	elk3	ETS	ENSDARG00000018688	557074	6	0.0131579	0	0	6	0.0131579	0	0.0586331	0.0399525
2 WPI	Non-Recovered	13	Motor neurons	erf	ETS	ENSDARG00000063417	560416	1	0.00219298	0	0	1	0.00219298	0	0.0112556	0.00715322
2 WPI	Non-Recovered	13	Motor neurons	erfl1	ETS	ENSDARG00000086892	558126	20	0.0438596	0	0	20	0.0438596	0	0.165423	0.123168
2 WPI	Non-Recovered	13	Motor neurons	esr2a	ESR-like	ENSDARG00000016454	317734	35	0.0767544	0	0	35	0.0767544	0	0.169514	0.175552
2 WPI	Non-Recovered	13	Motor neurons	esrra	ESR-like	ENSDARG00000069266	405891	24	0.0526316	0	0	24	0.0526316	0	0.099339	0.114746
2 WPI	Non-Recovered	13	Motor neurons	esrrb	ESR-like	ENSDARG00000100847	407693	6	0.0131579	0	0	6	0.0131579	0	0.0428984	0.0347076
2 WPI	Non-Recovered	13	Motor neurons	esrrga	ESR-like	ENSDARG00000004861	405890	24	0.0526316	13	0.0285088	11	0.0241228	2227	0.218855	0.436948
2 WPI	Non-Recovered	13	Motor neurons	etv5a	ETS	ENSDARG00000113729	337626	74	0.162281	0	0	74	0.162281	0	0.575913	0.443672
2 WPI	Non-Recovered	13	Motor neurons	fli1a	ETS	ENSDARG00000054632	30619	7	0.0153509	0	0	7	0.0153509	0	0.0564043	0.042611
2 WPI	Non-Recovered	13	Motor neurons	fosaa	TF_bZIP	ENSDARG00000040135	570238	33	0.0723684	0	0	33	0.0723684	0	0.220682	0.185805
2 WPI	Non-Recovered	13	Motor neurons	fosab	TF_bZIP	ENSDARG00000031683	394198	8	0.0175439	0	0	8	0.0175439	0	0.0362112	0.0392813
2 WPI	Non-Recovered	13	Motor neurons	fosb	TF_bZIP	ENSDARG00000055751	492346	10	0.0219298	0	0	10	0.0219298	0	0.0369535	0.0463314
2 WPI	Non-Recovered	13	Motor neurons	fosl1a	TF_bZIP	ENSDARG00000015355	564241	4	0.00877193	0	0	4	0.00877193	0	0.00641119	0.0157425
2 WPI	Non-Recovered	13	Motor neurons	fosl2	TF_bZIP	ENSDARG00000040623	558921	1	0.00219298	0	0	1	0.00219298	0	0.00570493	0.005303
2 WPI	Non-Recovered	13	Motor neurons	foxc1a	Fork_head	ENSDARG00000091481	100148408	1	0.00219298	0	0	1	0.00219298	0	0.0026084	0.00427083
2 WPI	Non-Recovered	13	Motor neurons	foxj1a	Fork_head	ENSDARG00000101919	767737	2	0.00438596	0	0	2	0.00438596	0	0.0204783	0.0136288
2 WPI	Non-Recovered	13	Motor neurons	foxo1b	Fork_head	ENSDARG00000061549	567969	10	0.0219298	0	0	10	0.0219298	0	0.0867749	0.0629386
2 WPI	Non-Recovered	13	Motor neurons	foxp1a	Fork_head	ENSDARG00000004843	564127	1	0.00219298	0	0	1	0.00219298	0	0.00099618	0.00373342
2 WPI	Non-Recovered	13	Motor neurons	foxp1b	Fork_head	ENSDARG00000014181	569047	38	0.0833333	7	0.0153509	31	0.0679825	627	0.328989	0.318413
2 WPI	Non-Recovered	13	Motor neurons	foxp2	Fork_head	ENSDARG00000005453	555242	26	0.0570175	3	0.00657895	23	0.0504386	196	0.221578	0.187146
2 WPI	Non-Recovered	13	Motor neurons	foxp4	Fork_head	ENSDARG00000076120	557245	8	0.0175439	3	0.00657895	5	0.0109649	551	0.0591837	0.116801
2 WPI	Non-Recovered	13	Motor neurons	gata1a	zf-GATA	ENSDARG00000117116	30481	26	0.0570175	0	0	26	0.0570175	0	0.257928	0.174411
2 WPI	Non-Recovered	13	Motor neurons	gata2a	zf-GATA	ENSDARG00000059327	30480	3	0.00657895	0	0	3	0.00657895	0	0.0370425	0.0225516
2 WPI	Non-Recovered	13	Motor neurons	gata3	zf-GATA	ENSDARG00000016526	30458	24	0.0526316	0	0	24	0.0526316	0	0.213665	0.152854
2 WPI	Non-Recovered	13	Motor neurons	hmga1a	HMGA	ENSDARG00000028335	406447	2	0.00438596	0	0	2	0.00438596	0	0.0326168	0.017675
2 WPI	Non-Recovered	13	Motor neurons	hmga2	HMGA	ENSDARG00000069912	324428	11	0.0241228	0	0	11	0.0241228	0	0.0781609	0.0634686
2 WPI	Non-Recovered	13	Motor neurons	hnf1bb	Homeobox	ENSDARG00000022295	324283	1	0.00219298	0	0	1	0.00219298	0	0.00526102	0.00515504
2 WPI	Non-Recovered	13	Motor neurons	hnf4a	RXR-like	ENSDARG00000112985	322358	2	0.00438596	0	0	2	0.00438596	0	0.016942	0.0124501
2 WPI	Non-Recovered	13	Motor neurons	hnf4g	RXR-like	ENSDARG00000071565	557104	10	0.0219298	0	0	10	0.0219298	0	0.0628452	0.054962
2 WPI	Non-Recovered	13	Motor neurons	hoxb5a	Homeobox	ENSDARG00000013057	30317	63	0.138158	0	0	63	0.138158	0	0.716233	0.45303
2 WPI	Non-Recovered	13	Motor neurons	hoxc10a	Homeobox	ENSDARG00000070348	100535576	57	0.125	0	0	57	0.125	0	0.600868	0.394167
2 WPI	Non-Recovered	13	Motor neurons	hoxc3a	Homeobox	ENSDARG00000070339	30421	59	0.129386	11	0.0241228	48	0.105263	2629	0.693927	0.765323
2 WPI	Non-Recovered	13	Motor neurons	hoxc6b	Homeobox	ENSDARG00000101954	58045	40	0.0877193	0	0	40	0.0877193	0	0.444853	0.284339
2 WPI	Non-Recovered	13	Motor neurons	hoxc8a	Homeobox	ENSDARG00000070346	449648	95	0.208333	4	0.00877193	91	0.199561	1630	1	0.863132
2 WPI	Non-Recovered	13	Motor neurons	hoxc9a	Homeobox	ENSDARG00000092809	58043	62	0.135965	2	0.00438596	60	0.131579	133	0.639045	0.440763
2 WPI	Non-Recovered	13	Motor neurons	im:7142702	zf-C2H2	ENSDARG00000116556	100330974	11	0.0241228	0	0	11	0.0241228	0	0.0751	0.0624483
2 WPI	Non-Recovered	13	Motor neurons	irx1a	Homeobox	ENSDARG00000101831	403019	11	0.0241228	0	0	11	0.0241228	0	0.0790706	0.0637718
2 WPI	Non-Recovered	13	Motor neurons	irx3a	Homeobox	ENSDARG00000101076	30520	5	0.0109649	0	0	5	0.0109649	0	0.0301922	0.0270709
2 WPI	Non-Recovered	13	Motor neurons	irx4b	Homeobox	ENSDARG00000036051	474318	19	0.0416667	4	0.00877193	15	0.0328947	403	0.126962	0.158043
2 WPI	Non-Recovered	13	Motor neurons	isl1	Homeobox	ENSDARG00000004023	30147	21	0.0460526	0	0	21	0.0460526	0	0.137655	0.117314
2 WPI	Non-Recovered	13	Motor neurons	junba	TF_bZIP	ENSDARG00000074378	407086	11	0.0241228	0	0	11	0.0241228	0	0.0509835	0.0544095
2 WPI	Non-Recovered	13	Motor neurons	klf1	zf-C2H2	ENSDARG00000017400	30104	2	0.00438596	0	0	2	0.00438596	0	0.00829406	0.00956741
2 WPI	Non-Recovered	13	Motor neurons	klf3	zf-C2H2	ENSDARG00000114143	117603	1	0.00219298	0	0	1	0.00219298	0	0.013407	0.00787036
2 WPI	Non-Recovered	13	Motor neurons	klf5l	zf-C2H2	ENSDARG00000018757	562670	1	0.00219298	0	0	1	0.00219298	0	0.00463359	0.00494589
2 WPI	Non-Recovered	13	Motor neurons	klf6a	zf-C2H2	ENSDARG00000029072	280650	21	0.0460526	2	0.00438596	19	0.0416667	36	0.0666667	0.0982153
2 WPI	Non-Recovered	13	Motor neurons	lhx1a	Homeobox	ENSDARG00000014018	30463	23	0.0504386	0	0	23	0.0504386	0	0.187103	0.140599
2 WPI	Non-Recovered	13	Motor neurons	lhx4	Homeobox	ENSDARG00000039458	571943	70	0.153509	0	0	70	0.153509	0	0.370882	0.361723
2 WPI	Non-Recovered	13	Motor neurons	lmx1a	Homeobox	ENSDARG00000020354	558036	4	0.00877193	0	0	4	0.00877193	0	0.0609275	0.0339146
2 WPI	Non-Recovered	13	Motor neurons	lmx1al	Homeobox	ENSDARG00000077915	100149437	1	0.00219298	0	0	1	0.00219298	0	0.0108837	0.00702927
2 WPI	Non-Recovered	13	Motor neurons	lmx1bb	Homeobox	ENSDARG00000068365	554360	3	0.00657895	0	0	3	0.00657895	0	0.0296488	0.020087
2 WPI	Non-Recovered	13	Motor neurons	mafa	TF_bZIP	ENSDARG00000015890	114467	33	0.0723684	0	0	33	0.0723684	0	0.208457	0.181731
2 WPI	Non-Recovered	13	Motor neurons	mafb	TF_bZIP	ENSDARG00000076520	100537332	19	0.0416667	0	0	19	0.0416667	0	0.13186	0.108579
2 WPI	Non-Recovered	13	Motor neurons	mafba	TF_bZIP	ENSDARG00000017121	30210	10	0.0219298	0	0	10	0.0219298	0	0.111051	0.0710306
2 WPI	Non-Recovered	13	Motor neurons	mafgb	TF_bZIP	ENSDARG00000100097	405877	26	0.0570175	0	0	26	0.0570175	0	0.218367	0.161224
2 WPI	Non-Recovered	13	Motor neurons	mef2aa	SRF	ENSDARG00000031756	30564	4	0.00877193	0	0	4	0.00877193	0	0.0389362	0.0265842
2 WPI	Non-Recovered	13	Motor neurons	mef2ab	SRF	ENSDARG00000110771	NA	31	0.0679825	0	0	31	0.0679825	0	0.134458	0.150262
2 WPI	Non-Recovered	13	Motor neurons	meis2a	Homeobox	ENSDARG00000098240	170454	45	0.0986842	0	0	45	0.0986842	0	0.22821	0.229131
2 WPI	Non-Recovered	13	Motor neurons	meis3	Homeobox	ENSDARG00000002795	81885	33	0.0723684	0	0	33	0.0723684	0	0.224754	0.187163
2 WPI	Non-Recovered	13	Motor neurons	meox2a	Homeobox	ENSDARG00000040911	556898	3	0.00657895	0	0	3	0.00657895	0	0.0440068	0.024873
2 WPI	Non-Recovered	13	Motor neurons	mntb	bHLH	ENSDARG00000073988	556663	4	0.00877193	3	0.00657895	1	0.00219298	3	0.012545	0.0181675
2 WPI	Non-Recovered	13	Motor neurons	msx3	Homeobox	ENSDARG00000015674	30526	26	0.0570175	0	0	26	0.0570175	0	0.225381	0.163562
2 WPI	Non-Recovered	13	Motor neurons	mybl1	MYB	ENSDARG00000030999	558540	6	0.0131579	0	0	6	0.0131579	0	0.064236	0.0418202
2 WPI	Non-Recovered	13	Motor neurons	nfatc1	RHD	ENSDARG00000036168	568315	9	0.0197368	0	0	9	0.0197368	0	0.0663022	0.052713
2 WPI	Non-Recovered	13	Motor neurons	nkx2.2a	Homeobox	ENSDARG00000053298	30697	2	0.00438596	0	0	2	0.00438596	0	0.0211163	0.0138415
2 WPI	Non-Recovered	13	Motor neurons	npas1	bHLH	ENSDARG00000015876	559419	4	0.00877193	4	0.00877193	0	0	0	0.0328457	0.024554
2 WPI	Non-Recovered	13	Motor neurons	nr1i2	THR-like	ENSDARG00000029766	565875	1	0.00219298	0	0	1	0.00219298	0	0.00510354	0.00510254
2 WPI	Non-Recovered	13	Motor neurons	nr2f1a	RXR-like	ENSDARG00000052695	30418	41	0.0899123	0	0	41	0.0899123	0	0.337333	0.2519
2 WPI	Non-Recovered	13	Motor neurons	nr2f6b	RXR-like	ENSDARG00000003165	406522	2	0.00438596	0	0	2	0.00438596	0	0.0144146	0.0116076
2 WPI	Non-Recovered	13	Motor neurons	nr4a1	NGFIB-like	ENSDARG00000000796	431720	12	0.0263158	0	0	12	0.0263158	0	0.0620708	0.0615066
2 WPI	Non-Recovered	13	Motor neurons	nr5a1a	SF-like	ENSDARG00000103176	83916	4	0.00877193	0	0	4	0.00877193	0	0.00757544	0.0161306
2 WPI	Non-Recovered	13	Motor neurons	nr5a2	SF-like	ENSDARG00000100940	30749	47	0.10307	0	0	47	0.10307	0	0.345862	0.275151
2 WPI	Non-Recovered	13	Motor neurons	onecut2	CUT	ENSDARG00000090387	100000073	36	0.0789474	0	0	36	0.0789474	0	0.417107	0.261485
2 WPI	Non-Recovered	13	Motor neurons	onecut3b	CUT	ENSDARG00000091059	100332965	10	0.0219298	0	0	10	0.0219298	0	0.0847635	0.0622681
2 WPI	Non-Recovered	13	Motor neurons	pax2a	PAX	ENSDARG00000028148	30425	8	0.0175439	0	0	8	0.0175439	0	0.0875382	0.0563903
2 WPI	Non-Recovered	13	Motor neurons	pax2b	PAX	ENSDARG00000032578	60638	1	0.00219298	0	0	1	0.00219298	0	0.00524292	0.005149
2 WPI	Non-Recovered	13	Motor neurons	pax5	PAX	ENSDARG00000037383	60636	2	0.00438596	0	0	2	0.00438596	0	0.0161344	0.0121808
2 WPI	Non-Recovered	13	Motor neurons	pax6b	PAX	ENSDARG00000045936	60639	4	0.00877193	0	0	4	0.00877193	0	0.0302149	0.0236771
2 WPI	Non-Recovered	13	Motor neurons	pax8	PAX	ENSDARG00000015879	60637	6	0.0131579	0	0	6	0.0131579	0	0.0447012	0.0353086
2 WPI	Non-Recovered	13	Motor neurons	pbx1b	Homeobox	ENSDARG00000101131	570960	56	0.122807	1	0.00219298	55	0.120614	48	0.4173	0.335662
2 WPI	Non-Recovered	13	Motor neurons	prox1a	HPD	ENSDARG00000055158	30679	1	0.00219298	0	0	1	0.00219298	0	0.00649489	0.00556633
2 WPI	Non-Recovered	13	Motor neurons	raraa	THR-like	ENSDARG00000056783	30680	3	0.00657895	0	0	3	0.00657895	0	0.0229014	0.0178379
2 WPI	Non-Recovered	13	Motor neurons	rfx4	RFX	ENSDARG00000026395	403016	2	0.00438596	2	0.00438596	0	0	0	0.00740527	0.00927114
2 WPI	Non-Recovered	13	Motor neurons	rorc	THR-like	ENSDARG00000087195	100004847	73	0.160088	0	0	73	0.160088	0	0.422125	0.389008
2 WPI	Non-Recovered	13	Motor neurons	runx1	Runt	ENSDARG00000087646	58126	6	0.0131579	0	0	6	0.0131579	0	0.0113829	0.0242025
2 WPI	Non-Recovered	13	Motor neurons	smad1	MH1	ENSDARG00000115674	30628	3	0.00657895	0	0	3	0.00657895	0	0.0244433	0.0183519
2 WPI	Non-Recovered	13	Motor neurons	smad9	MH1	ENSDARG00000021938	445564	1	0.00219298	0	0	1	0.00219298	0	0.00870691	0.00630366
2 WPI	Non-Recovered	13	Motor neurons	sox11a	HMG	ENSDARG00000077811	30602	51	0.111842	0	0	51	0.111842	0	0.313196	0.277868
2 WPI	Non-Recovered	13	Motor neurons	sox11b	HMG	ENSDARG00000095743	30603	98	0.214912	3	0.00657895	95	0.208333	397	0.50795	0.552986
2 WPI	Non-Recovered	13	Motor neurons	sox13	HMG	ENSDARG00000112638	NA	2	0.00438596	0	0	2	0.00438596	0	0.0147676	0.0117253
2 WPI	Non-Recovered	13	Motor neurons	sox4a	HMG	ENSDARG00000004588	336346	11	0.0241228	0	0	11	0.0241228	0	0.0783708	0.0635386
2 WPI	Non-Recovered	13	Motor neurons	sox6	HMG	ENSDARG00000015536	567154	9	0.0197368	4	0.00877193	5	0.0109649	17	0.0573232	0.0518754
2 WPI	Non-Recovered	13	Motor neurons	tal1	bHLH	ENSDARG00000019930	30766	3	0.00657895	0	0	3	0.00657895	0	0.0191304	0.0165809
2 WPI	Non-Recovered	13	Motor neurons	tbx2b	T-box	ENSDARG00000006120	30253	3	0.00657895	0	0	3	0.00657895	0	0.028389	0.0196671
2 WPI	Non-Recovered	13	Motor neurons	tead1a	TEA	ENSDARG00000028159	405773	2	0.00438596	0	0	2	0.00438596	0	0.0127948	0.0110677
2 WPI	Non-Recovered	13	Motor neurons	tfap2a	AP-2	ENSDARG00000059279	140618	5	0.0109649	0	0	5	0.0109649	0	0.0432154	0.0314119
2 WPI	Non-Recovered	13	Motor neurons	tfap2c	AP-2	ENSDARG00000040606	494033	4	0.00877193	0	0	4	0.00877193	0	0.0454129	0.0287431
2 WPI	Non-Recovered	13	Motor neurons	tfdp2	E2F	ENSDARG00000042835	338204	7	0.0153509	0	0	7	0.0153509	0	0.0742934	0.048574
2 WPI	Non-Recovered	13	Motor neurons	thraa	THR-like	ENSDARG00000000151	30670	10	0.0219298	0	0	10	0.0219298	0	0.071666	0.0579023
2 WPI	Non-Recovered	13	Motor neurons	tlx2	Homeobox	ENSDARG00000011273	170781	2	0.00438596	0	0	2	0.00438596	0	0.0268799	0.0157627
2 WPI	Non-Recovered	13	Motor neurons	ubp1	CP2	ENSDARG00000018000	100136855	39	0.0855263	0	0	39	0.0855263	0	0.27472	0.224226
2 WPI	Non-Recovered	13	Motor neurons	wt1a	zf-C2H2	ENSDARG00000031420	30245	1	0.00219298	0	0	1	0.00219298	0	0.00023346	0.00347918
2 WPI	Non-Recovered	13	Motor neurons	ybx1	CSD	ENSDARG00000004757	795398	1	0.00219298	0	0	1	0.00219298	0	0.00255847	0.00425418
2 WPI	Non-Recovered	13	Motor neurons	zfhx3	Homeobox	ENSDARG00000103057	100333211	18	0.0394737	18	0.0394737	0	0	0	0.282732	0.155469
2 WPI	Non-Recovered	13	Motor neurons	zfpm2a	zf-C2H2	ENSDARG00000040123	568996	3	0.00657895	3	0.00657895	0	0	0	0.0509387	0.0271836
2 WPI	Non-Recovered	13	Motor neurons	zic1	zf-C2H2	ENSDARG00000015567	30096	4	0.00877193	0	0	4	0.00877193	0	0.0391122	0.0266429
2 WPI	Non-Recovered	13	Motor neurons	zic3	zf-C2H2	ENSDARG00000071497	368263	9	0.0197368	0	0	9	0.0197368	0	0.0895739	0.0604702
2 WPI	Non-Recovered	13	Motor neurons	zic6	zf-C2H2	ENSDARG00000071496	415097	3	0.00657895	0	0	3	0.00657895	0	0.0205715	0.0170612
2 WPI	Non-Recovered	14	Unknown	ar	ESR-like	ENSDARG00000114287	100005148	8	0.0160643	0	0	8	0.0160643	0	0.0751415	0.0488567
2 WPI	Non-Recovered	14	Unknown	arid3a	ARID	ENSDARG00000070843	562799	8	0.0160643	0	0	8	0.0160643	0	0.0798392	0.0504226
2 WPI	Non-Recovered	14	Unknown	arid3b	ARID	ENSDARG00000104034	571249	1	0.00200803	0	0	1	0.00200803	0	0.011264	0.00673087
2 WPI	Non-Recovered	14	Unknown	arid3c	ARID	ENSDARG00000067729	569444	1	0.00200803	0	0	1	0.00200803	0	0.0106551	0.0065279
2 WPI	Non-Recovered	14	Unknown	atf3	TF_bZIP	ENSDARG00000007823	393939	3	0.0060241	0	0	3	0.0060241	0	0.0370917	0.0212925
2 WPI	Non-Recovered	14	Unknown	atf6	TF_bZIP	ENSDARG00000012656	558071	6	0.0120482	0	0	6	0.0120482	0	0.058901	0.0374908
2 WPI	Non-Recovered	14	Unknown	bach2a	TF_bZIP	ENSDARG00000036569	557210	2	0.00401606	0	0	2	0.00401606	0	0.00853278	0.00879664
2 WPI	Non-Recovered	14	Unknown	barx2	Homeobox	ENSDARG00000041098	100002200	8	0.0160643	0	0	8	0.0160643	0	0.0615149	0.0443145
2 WPI	Non-Recovered	14	Unknown	batf	TF_bZIP	ENSDARG00000011818	564589	5	0.0100402	0	0	5	0.0100402	0	0.0143505	0.0196644
2 WPI	Non-Recovered	14	Unknown	bnc2	zf-C2H2	ENSDARG00000069989	559327	12	0.0240964	12	0.0240964	0	0	0	0.123455	0.076866
2 WPI	Non-Recovered	14	Unknown	cebpd	TF_bZIP	ENSDARG00000087303	140817	4	0.00803213	0	0	4	0.00803213	0	0.0465536	0.0274226
2 WPI	Non-Recovered	14	Unknown	creb3l1	TF_bZIP	ENSDARG00000015793	338317	9	0.0180723	0	0	9	0.0180723	0	0.0557554	0.0453708
2 WPI	Non-Recovered	14	Unknown	ctcf	zf-C2H2	ENSDARG00000113285	415104	4	0.00803213	0	0	4	0.00803213	0	0.0332588	0.022991
2 WPI	Non-Recovered	14	Unknown	dacha	DACH	ENSDARG00000010132	192121	3	0.0060241	3	0.0060241	0	0	0	0.00723397	0.0113399
2 WPI	Non-Recovered	14	Unknown	dachc	DACH	ENSDARG00000003142	692255	3	0.0060241	3	0.0060241	0	0	0	0.00578912	0.0108583
2 WPI	Non-Recovered	14	Unknown	dachd	DACH	ENSDARG00000069440	791191	3	0.0060241	3	0.0060241	0	0	0	0.0095164	0.0121007
2 WPI	Non-Recovered	14	Unknown	dmrt1	DM	ENSDARG00000007349	402923	23	0.0461847	2	0.00401606	21	0.0421687	1634	0.144903	0.163691
2 WPI	Non-Recovered	14	Unknown	ebf2	COE	ENSDARG00000042525	30692	3	0.0060241	0	0	3	0.0060241	0	0.00969776	0.0121612
2 WPI	Non-Recovered	14	Unknown	ebf3a	COE	ENSDARG00000100244	567751	1	0.00200803	1	0.00200803	0	0	0	0.00200761	0.00364539
2 WPI	Non-Recovered	14	Unknown	egr1	zf-C2H2	ENSDARG00000115563	30498	2	0.00401606	0	0	2	0.00401606	0	0.000675609	0.00617758
2 WPI	Non-Recovered	14	Unknown	elf3	ETS	ENSDARG00000077982	560869	22	0.0441767	0	0	22	0.0441767	0	0.214918	0.137115
2 WPI	Non-Recovered	14	Unknown	erf	ETS	ENSDARG00000063417	560416	31	0.062249	0	0	31	0.062249	0	0.193592	0.156793
2 WPI	Non-Recovered	14	Unknown	erfl1	ETS	ENSDARG00000086892	558126	5	0.0100402	0	0	5	0.0100402	0	0.0394836	0.0280422
2 WPI	Non-Recovered	14	Unknown	esr2a	ESR-like	ENSDARG00000016454	317734	6	0.0120482	0	0	6	0.0120482	0	0.0338431	0.0291382
2 WPI	Non-Recovered	14	Unknown	esrrb	ESR-like	ENSDARG00000100847	407693	2	0.00401606	0	0	2	0.00401606	0	0.0366107	0.0181559
2 WPI	Non-Recovered	14	Unknown	etv1	ETS	ENSDARG00000101959	563876	47	0.0943775	7	0.0140562	40	0.0803213	6828	0.451336	0.486465
2 WPI	Non-Recovered	14	Unknown	etv4	ETS	ENSDARG00000115855	30700	7	0.0140562	0	0	7	0.0140562	0	0.0203911	0.0276304
2 WPI	Non-Recovered	14	Unknown	etv5a	ETS	ENSDARG00000113729	337626	36	0.0722892	0	0	36	0.0722892	0	0.168715	0.163381
2 WPI	Non-Recovered	14	Unknown	fli1a	ETS	ENSDARG00000054632	30619	7	0.0140562	0	0	7	0.0140562	0	0.0211444	0.0278815
2 WPI	Non-Recovered	14	Unknown	fosab	TF_bZIP	ENSDARG00000031683	394198	7	0.0140562	0	0	7	0.0140562	0	0.0463334	0.0362778
2 WPI	Non-Recovered	14	Unknown	fosb	TF_bZIP	ENSDARG00000055751	492346	1	0.00200803	0	0	1	0.00200803	0	0.00174037	0.00355631
2 WPI	Non-Recovered	14	Unknown	fosl1a	TF_bZIP	ENSDARG00000015355	564241	1	0.00200803	0	0	1	0.00200803	0	0.00181097	0.00357985
2 WPI	Non-Recovered	14	Unknown	fosl2	TF_bZIP	ENSDARG00000040623	558921	22	0.0441767	7	0.0140562	15	0.0301205	2893	0.0794797	0.175073
2 WPI	Non-Recovered	14	Unknown	foxc1a	Fork_head	ENSDARG00000091481	100148408	10	0.0200803	0	0	10	0.0200803	0	0.0752803	0.0548554
2 WPI	Non-Recovered	14	Unknown	foxj1a	Fork_head	ENSDARG00000101919	767737	53	0.106426	3	0.0060241	50	0.100402	1406	0.395241	0.329873
2 WPI	Non-Recovered	14	Unknown	foxo1b	Fork_head	ENSDARG00000061549	567969	18	0.0361446	0	0	18	0.0361446	0	0.121236	0.0939836
2 WPI	Non-Recovered	14	Unknown	foxp1a	Fork_head	ENSDARG00000004843	564127	100	0.200803	3	0.0060241	97	0.194779	1364	0.758143	0.589515
2 WPI	Non-Recovered	14	Unknown	foxp1b	Fork_head	ENSDARG00000014181	569047	19	0.0381526	2	0.00401606	17	0.0341365	283	0.159345	0.117792
2 WPI	Non-Recovered	14	Unknown	foxp2	Fork_head	ENSDARG00000005453	555242	19	0.0381526	0	0	19	0.0381526	0	0.154846	0.108163
2 WPI	Non-Recovered	14	Unknown	foxp4	Fork_head	ENSDARG00000076120	557245	94	0.188755	21	0.0421687	73	0.146586	11604	1	0.946429
2 WPI	Non-Recovered	14	Unknown	gata1a	zf-GATA	ENSDARG00000117116	30481	11	0.0220884	0	0	11	0.0220884	0	0.127479	0.0752312
2 WPI	Non-Recovered	14	Unknown	gata2a	zf-GATA	ENSDARG00000059327	30480	4	0.00803213	0	0	4	0.00803213	0	0.0839125	0.0398756
2 WPI	Non-Recovered	14	Unknown	gata3	zf-GATA	ENSDARG00000016526	30458	1	0.00200803	0	0	1	0.00200803	0	0.00750824	0.00547894
2 WPI	Non-Recovered	14	Unknown	gli1	zf-C2H2	ENSDARG00000101244	352930	15	0.0301205	7	0.0140562	8	0.0160643	77	0.13143	0.0906647
2 WPI	Non-Recovered	14	Unknown	gli2a	zf-C2H2	ENSDARG00000025641	30154	15	0.0301205	7	0.0140562	8	0.0160643	7872	0.100246	0.304187
2 WPI	Non-Recovered	14	Unknown	gli2b	zf-C2H2	ENSDARG00000020884	548610	9	0.0180723	0	0	9	0.0180723	0	0.0482071	0.0428547
2 WPI	Non-Recovered	14	Unknown	gli3	zf-C2H2	ENSDARG00000052131	403042	13	0.0261044	6	0.0120482	7	0.0140562	44	0.137278	0.0857139
2 WPI	Non-Recovered	14	Unknown	grhl1	CP2	ENSDARG00000061391	324942	3	0.0060241	0	0	3	0.0060241	0	0.0479058	0.0248972
2 WPI	Non-Recovered	14	Unknown	hlfa	TF_bZIP	ENSDARG00000074752	768192	23	0.0461847	1	0.00200803	22	0.0441767	510	0.174336	0.141215
2 WPI	Non-Recovered	14	Unknown	hmga1a	HMGA	ENSDARG00000028335	406447	13	0.0261044	0	0	13	0.0261044	0	0.0394455	0.051839
2 WPI	Non-Recovered	14	Unknown	hmga2	HMGA	ENSDARG00000069912	324428	18	0.0361446	0	0	18	0.0361446	0	0.070678	0.0771308
2 WPI	Non-Recovered	14	Unknown	hnf1ba	Homeobox	ENSDARG00000006615	792391	2	0.00401606	1	0.00200803	1	0.00200803	1	0.0284523	0.0154652
2 WPI	Non-Recovered	14	Unknown	hnf1bb	Homeobox	ENSDARG00000022295	324283	4	0.00803213	0	0	4	0.00803213	0	0.0624669	0.032727
2 WPI	Non-Recovered	14	Unknown	hnf4a	RXR-like	ENSDARG00000112985	322358	5	0.0100402	0	0	5	0.0100402	0	0.0293668	0.0246699
2 WPI	Non-Recovered	14	Unknown	hnf4g	RXR-like	ENSDARG00000071565	557104	15	0.0301205	0	0	15	0.0301205	0	0.0730027	0.0689771
2 WPI	Non-Recovered	14	Unknown	hoxb5a	Homeobox	ENSDARG00000013057	30317	10	0.0200803	0	0	10	0.0200803	0	0.0936357	0.0609738
2 WPI	Non-Recovered	14	Unknown	hoxc3a	Homeobox	ENSDARG00000070339	30421	18	0.0361446	8	0.0160643	10	0.0200803	609	0.251993	0.155063
2 WPI	Non-Recovered	14	Unknown	hoxc6b	Homeobox	ENSDARG00000101954	58045	12	0.0240964	0	0	12	0.0240964	0	0.187785	0.0983092
2 WPI	Non-Recovered	14	Unknown	hoxc9a	Homeobox	ENSDARG00000092809	58043	1	0.00200803	0	0	1	0.00200803	0	0.0142946	0.00774107
2 WPI	Non-Recovered	14	Unknown	irf4a	IRF	ENSDARG00000006560	100002070	1	0.00200803	0	0	1	0.00200803	0	0.00942186	0.00611681
2 WPI	Non-Recovered	14	Unknown	irf8	IRF	ENSDARG00000056407	436895	4	0.00803213	0	0	4	0.00803213	0	0.0556795	0.0304646
2 WPI	Non-Recovered	14	Unknown	irx1a	Homeobox	ENSDARG00000101831	403019	6	0.0120482	0	0	6	0.0120482	0	0.0482432	0.0339382
2 WPI	Non-Recovered	14	Unknown	irx3a	Homeobox	ENSDARG00000101076	30520	1	0.00200803	0	0	1	0.00200803	0	0.000955768	0.00329478
2 WPI	Non-Recovered	14	Unknown	irx4b	Homeobox	ENSDARG00000036051	474318	1	0.00200803	0	0	1	0.00200803	0	0.00448073	0.00446977
2 WPI	Non-Recovered	14	Unknown	junba	TF_bZIP	ENSDARG00000074378	407086	8	0.0160643	0	0	8	0.0160643	0	0.0216591	0.0310292
2 WPI	Non-Recovered	14	Unknown	klf1	zf-C2H2	ENSDARG00000017400	30104	8	0.0160643	0	0	8	0.0160643	0	0.0294231	0.0336172
2 WPI	Non-Recovered	14	Unknown	klf2b	zf-C2H2	ENSDARG00000040432	117509	9	0.0180723	0	0	9	0.0180723	0	0.0302164	0.0368579
2 WPI	Non-Recovered	14	Unknown	klf3	zf-C2H2	ENSDARG00000114143	117603	3	0.0060241	0	0	3	0.0060241	0	0.00408682	0.0102908
2 WPI	Non-Recovered	14	Unknown	klf5l	zf-C2H2	ENSDARG00000018757	562670	1	0.00200803	0	0	1	0.00200803	0	0.0103196	0.00641607
2 WPI	Non-Recovered	14	Unknown	klf6a	zf-C2H2	ENSDARG00000029072	280650	44	0.0883534	4	0.00803213	40	0.0803213	5733	0.321718	0.402876
2 WPI	Non-Recovered	14	Unknown	lef1	HMG	ENSDARG00000031894	30701	1	0.00200803	0	0	1	0.00200803	0	0.00123597	0.00338818
2 WPI	Non-Recovered	14	Unknown	lin28a	CSD	ENSDARG00000016999	394066	1	0.00200803	0	0	1	0.00200803	0	0.0346696	0.0145327
2 WPI	Non-Recovered	14	Unknown	lmx1a	Homeobox	ENSDARG00000020354	558036	27	0.0542169	0	0	27	0.0542169	0	0.196691	0.145921
2 WPI	Non-Recovered	14	Unknown	lmx1ba	Homeobox	ENSDARG00000104815	554361	1	0.00200803	0	0	1	0.00200803	0	0.0102343	0.00638761
2 WPI	Non-Recovered	14	Unknown	lmx1bb	Homeobox	ENSDARG00000068365	554360	2	0.00401606	0	0	2	0.00401606	0	0.0278867	0.015248
2 WPI	Non-Recovered	14	Unknown	mafba	TF_bZIP	ENSDARG00000017121	30210	6	0.0120482	0	0	6	0.0120482	0	0.00679798	0.0201231
2 WPI	Non-Recovered	14	Unknown	mafgb	TF_bZIP	ENSDARG00000100097	405877	19	0.0381526	0	0	19	0.0381526	0	0.11854	0.096061
2 WPI	Non-Recovered	14	Unknown	mef2aa	SRF	ENSDARG00000031756	30564	14	0.0281124	5	0.0100402	9	0.0180723	1285	0.0203571	0.0853649
2 WPI	Non-Recovered	14	Unknown	mef2ab	SRF	ENSDARG00000110771	NA	1	0.00200803	0	0	1	0.00200803	0	0.0132355	0.00738803
2 WPI	Non-Recovered	14	Unknown	meis1a	Homeobox	ENSDARG00000002937	170455	34	0.0682731	6	0.0120482	28	0.0562249	1000	0.391226	0.260325
2 WPI	Non-Recovered	14	Unknown	meox2a	Homeobox	ENSDARG00000040911	556898	35	0.0702811	0	0	35	0.0702811	0	0.0812474	0.131249
2 WPI	Non-Recovered	14	Unknown	mitfb	bHLH	ENSDARG00000037833	114833	14	0.0281124	1	0.00200803	13	0.0261044	11	0.0796927	0.0685469
2 WPI	Non-Recovered	14	Unknown	mkxa	Homeobox	ENSDARG00000114299	799136	1	0.00200803	1	0.00200803	0	0	0	0.00162356	0.00351738
2 WPI	Non-Recovered	14	Unknown	mntb	bHLH	ENSDARG00000073988	556663	2	0.00401606	0	0	2	0.00401606	0	0.00910106	0.00898607
2 WPI	Non-Recovered	14	Unknown	msx3	Homeobox	ENSDARG00000015674	30526	67	0.134538	0	0	67	0.134538	0	0.557785	0.385333
2 WPI	Non-Recovered	14	Unknown	mybl1	MYB	ENSDARG00000030999	558540	9	0.0180723	0	0	9	0.0180723	0	0.100447	0.0602679
2 WPI	Non-Recovered	14	Unknown	nfat5b	RHD	ENSDARG00000102556	555802	9	0.0180723	0	0	9	0.0180723	0	0.0444719	0.0416097
2 WPI	Non-Recovered	14	Unknown	nfatc1	RHD	ENSDARG00000036168	568315	30	0.060241	0	0	30	0.060241	0	0.309039	0.192299
2 WPI	Non-Recovered	14	Unknown	nfe2l2a	TF_bZIP	ENSDARG00000042824	360149	4	0.00803213	0	0	4	0.00803213	0	0.0312384	0.0223176
2 WPI	Non-Recovered	14	Unknown	nfkb1	RHD	ENSDARG00000105261	565756	1	0.00200803	0	0	1	0.00200803	0	0.00808106	0.00566988
2 WPI	Non-Recovered	14	Unknown	nkx2.2a	Homeobox	ENSDARG00000053298	30697	44	0.0883534	2	0.00401606	42	0.0843373	632	0.259614	0.235645
2 WPI	Non-Recovered	14	Unknown	npas1	bHLH	ENSDARG00000015876	559419	4	0.00803213	4	0.00803213	0	0	0	0.0571313	0.0309485
2 WPI	Non-Recovered	14	Unknown	nr1h5	THR-like	ENSDARG00000031046	557500	5	0.0100402	0	0	5	0.0100402	0	0.0200575	0.0215668
2 WPI	Non-Recovered	14	Unknown	nr1i2	THR-like	ENSDARG00000029766	565875	18	0.0361446	0	0	18	0.0361446	0	0.0705736	0.077096
2 WPI	Non-Recovered	14	Unknown	nr2f1a	RXR-like	ENSDARG00000052695	30418	16	0.0321285	0	0	16	0.0321285	0	0.171869	0.104909
2 WPI	Non-Recovered	14	Unknown	nr2f5	RXR-like	ENSDARG00000033172	30427	12	0.0240964	0	0	12	0.0240964	0	0.0910558	0.0660662
2 WPI	Non-Recovered	14	Unknown	nr2f6b	RXR-like	ENSDARG00000003165	406522	76	0.15261	0	0	76	0.15261	0	0.627901	0.435491
2 WPI	Non-Recovered	14	Unknown	nr4a1	NGFIB-like	ENSDARG00000000796	431720	9	0.0180723	0	0	9	0.0180723	0	0.098461	0.059606
2 WPI	Non-Recovered	14	Unknown	nr4a3	NGFIB-like	ENSDARG00000055854	548604	34	0.0682731	0	0	34	0.0682731	0	0.272768	0.192113
2 WPI	Non-Recovered	14	Unknown	nr5a1a	SF-like	ENSDARG00000103176	83916	7	0.0140562	0	0	7	0.0140562	0	0.0446172	0.0357057
2 WPI	Non-Recovered	14	Unknown	nr5a2	SF-like	ENSDARG00000100940	30749	2	0.00401606	0	0	2	0.00401606	0	0.0252156	0.0143576
2 WPI	Non-Recovered	14	Unknown	onecut2	CUT	ENSDARG00000090387	100000073	1	0.00200803	0	0	1	0.00200803	0	0.0130605	0.00732969
2 WPI	Non-Recovered	14	Unknown	pax2a	PAX	ENSDARG00000028148	30425	7	0.0140562	3	0.0060241	4	0.00803213	11	0.0201325	0.0278601
2 WPI	Non-Recovered	14	Unknown	pax3a	PAX	ENSDARG00000010192	30532	18	0.0361446	2	0.00401606	16	0.0321285	184	0.0966148	0.0910619
2 WPI	Non-Recovered	14	Unknown	pax6a	PAX	ENSDARG00000103379	30567	60	0.120482	3	0.0060241	57	0.114458	1309	0.620849	0.423123
2 WPI	Non-Recovered	14	Unknown	pax6b	PAX	ENSDARG00000045936	60639	41	0.0823293	0	0	41	0.0823293	0	0.423024	0.263032
2 WPI	Non-Recovered	14	Unknown	pax7b	PAX	ENSDARG00000070818	566533	16	0.0321285	1	0.00200803	15	0.0301205	6	0.0905588	0.0779777
2 WPI	Non-Recovered	14	Unknown	pax8	PAX	ENSDARG00000015879	60637	1	0.00200803	0	0	1	0.00200803	0	0.00525311	0.00472723
2 WPI	Non-Recovered	14	Unknown	pbx3a	Homeobox	ENSDARG00000089262	387532	20	0.0401606	0	0	20	0.0401606	0	0.122188	0.100253
2 WPI	Non-Recovered	14	Unknown	prox1a	HPD	ENSDARG00000055158	30679	6	0.0120482	1	0.00200803	5	0.0100402	87	0.0534271	0.0381653
2 WPI	Non-Recovered	14	Unknown	raraa	THR-like	ENSDARG00000056783	30680	21	0.0421687	0	0	21	0.0421687	0	0.0493055	0.0789352
2 WPI	Non-Recovered	14	Unknown	rfx2	RFX	ENSDARG00000013575	503590	48	0.0963855	12	0.0240964	36	0.0722892	5097	0.509659	0.459158
2 WPI	Non-Recovered	14	Unknown	rfx4	RFX	ENSDARG00000026395	403016	58	0.116466	24	0.0481928	34	0.0682731	3366	0.735855	0.514595
2 WPI	Non-Recovered	14	Unknown	rorc	THR-like	ENSDARG00000087195	100004847	5	0.0100402	0	0	5	0.0100402	0	0.0662985	0.0369805
2 WPI	Non-Recovered	14	Unknown	runx2a	Runt	ENSDARG00000040261	405784	11	0.0220884	0	0	11	0.0220884	0	0.162422	0.0868787
2 WPI	Non-Recovered	14	Unknown	sall1a	zf-C2H2	ENSDARG00000074319	555721	10	0.0200803	10	0.0200803	0	0	0	0.0828289	0.0573715
2 WPI	Non-Recovered	14	Unknown	si:dkey-18a10.3	HSF	ENSDARG00000090814	792628	3	0.0060241	0	0	3	0.0060241	0	0.0112466	0.0126774
2 WPI	Non-Recovered	14	Unknown	smad1	MH1	ENSDARG00000115674	30628	2	0.00401606	0	0	2	0.00401606	0	0.0119701	0.00994243
2 WPI	Non-Recovered	14	Unknown	smad3a	MH1	ENSDARG00000117146	58092	25	0.0502008	2	0.00401606	23	0.0461847	547	0.18641	0.152254
2 WPI	Non-Recovered	14	Unknown	smad9	MH1	ENSDARG00000021938	445564	4	0.00803213	0	0	4	0.00803213	0	0.0462938	0.027336
2 WPI	Non-Recovered	14	Unknown	sox10	HMG	ENSDARG00000077467	140616	112	0.2249	4	0.00803213	108	0.216867	7574	0.945253	0.865986
2 WPI	Non-Recovered	14	Unknown	sox11a	HMG	ENSDARG00000077811	30602	10	0.0200803	0	0	10	0.0200803	0	0.0925051	0.0605969
2 WPI	Non-Recovered	14	Unknown	sox11b	HMG	ENSDARG00000095743	30603	11	0.0220884	0	0	11	0.0220884	0	0.103247	0.0671537
2 WPI	Non-Recovered	14	Unknown	sox13	HMG	ENSDARG00000112638	NA	65	0.130522	2	0.00401606	63	0.126506	809	0.621525	0.423866
2 WPI	Non-Recovered	14	Unknown	sox2	HMG	ENSDARG00000070913	378723	49	0.0983936	1	0.00200803	48	0.0963855	7358	0.466456	0.512682
2 WPI	Non-Recovered	14	Unknown	sox4a	HMG	ENSDARG00000004588	336346	18	0.0361446	0	0	18	0.0361446	0	0.148908	0.103207
2 WPI	Non-Recovered	14	Unknown	sox6	HMG	ENSDARG00000015536	567154	58	0.116466	7	0.0140562	51	0.10241	9098	0.22623	0.509376
2 WPI	Non-Recovered	14	Unknown	sox7	HMG	ENSDARG00000030125	394203	1	0.00200803	0	0	1	0.00200803	0	0.0153523	0.00809362
2 WPI	Non-Recovered	14	Unknown	tbx2b	T-box	ENSDARG00000006120	30253	2	0.00401606	0	0	2	0.00401606	0	0.0398395	0.0192322
2 WPI	Non-Recovered	14	Unknown	tcf7l1b	HMG	ENSDARG00000007369	30556	21	0.0421687	7	0.0140562	14	0.0281124	7920	0.176874	0.348966
2 WPI	Non-Recovered	14	Unknown	tcf7l2	HMG	ENSDARG00000004415	30510	30	0.060241	12	0.0240964	18	0.0361446	2012	0.468576	0.303274
2 WPI	Non-Recovered	14	Unknown	tead1a	TEA	ENSDARG00000028159	405773	7	0.0140562	2	0.00401606	5	0.0100402	47	0.0808486	0.049133
2 WPI	Non-Recovered	14	Unknown	tead3b	TEA	ENSDARG00000063649	794293	1	0.00200803	0	0	1	0.00200803	0	0.0160211	0.00831655
2 WPI	Non-Recovered	14	Unknown	tfap2a	AP-2	ENSDARG00000059279	140618	4	0.00803213	0	0	4	0.00803213	0	0.0365514	0.0240886
2 WPI	Non-Recovered	14	Unknown	tfap2c	AP-2	ENSDARG00000040606	494033	6	0.0120482	0	0	6	0.0120482	0	0.0771507	0.0435741
2 WPI	Non-Recovered	14	Unknown	tfdp2	E2F	ENSDARG00000042835	338204	18	0.0361446	0	0	18	0.0361446	0	0.0654071	0.0753738
2 WPI	Non-Recovered	14	Unknown	thraa	THR-like	ENSDARG00000000151	30670	6	0.0120482	0	0	6	0.0120482	0	0.0386995	0.030757
2 WPI	Non-Recovered	14	Unknown	tp73	P53	ENSDARG00000017953	368221	2	0.00401606	0	0	2	0.00401606	0	0.00395323	0.00727013
2 WPI	Non-Recovered	14	Unknown	ubp1	CP2	ENSDARG00000018000	100136855	3	0.0060241	0	0	3	0.0060241	0	0.0144627	0.0137495
2 WPI	Non-Recovered	14	Unknown	wt1a	zf-C2H2	ENSDARG00000031420	30245	10	0.0200803	0	0	10	0.0200803	0	0.0599176	0.0497344
2 WPI	Non-Recovered	14	Unknown	wt1b	zf-C2H2	ENSDARG00000007990	568416	7	0.0140562	3	0.0060241	4	0.00803213	12	0.00543393	0.0229894
2 WPI	Non-Recovered	14	Unknown	xbp1	TF_bZIP	ENSDARG00000035622	140614	4	0.00803213	0	0	4	0.00803213	0	0.0583544	0.0313562
2 WPI	Non-Recovered	14	Unknown	zfhx3	Homeobox	ENSDARG00000103057	100333211	1	0.00200803	1	0.00200803	0	0	0	0.00172281	0.00355046
2 WPI	Non-Recovered	14	Unknown	zic1	zf-C2H2	ENSDARG00000015567	30096	3	0.0060241	0	0	3	0.0060241	0	0.0098466	0.0122108
2 WPI	Non-Recovered	14	Unknown	zic2a	zf-C2H2	ENSDARG00000015554	58077	1	0.00200803	0	0	1	0.00200803	0	0.00136174	0.00343011
2 WPI	Non-Recovered	14	Unknown	zic3	zf-C2H2	ENSDARG00000071497	368263	3	0.0060241	0	0	3	0.0060241	0	0.0134665	0.0134174
2 WPI	Non-Recovered	14	Unknown	zic6	zf-C2H2	ENSDARG00000071496	415097	2	0.00401606	0	0	2	0.00401606	0	0.00245681	0.00677132
2 WPI	Non-Recovered	15	Endothelial cells	ar	ESR-like	ENSDARG00000114287	100005148	12	0.0207254	0	0	12	0.0207254	0	0.0470128	0.056075
2 WPI	Non-Recovered	15	Endothelial cells	arid3a	ARID	ENSDARG00000070843	562799	4	0.00690846	0	0	4	0.00690846	0	0.0292087	0.0232042
2 WPI	Non-Recovered	15	Endothelial cells	arid3b	ARID	ENSDARG00000104034	571249	4	0.00690846	0	0	4	0.00690846	0	0.00396093	0.0147883
2 WPI	Non-Recovered	15	Endothelial cells	arid3c	ARID	ENSDARG00000067729	569444	2	0.00345423	0	0	2	0.00345423	0	0.00168262	0.00729488
2 WPI	Non-Recovered	15	Endothelial cells	atf3	TF_bZIP	ENSDARG00000007823	393939	5	0.00863558	0	0	5	0.00863558	0	0.0513061	0.033937
2 WPI	Non-Recovered	15	Endothelial cells	atf6	TF_bZIP	ENSDARG00000012656	558071	5	0.00863558	0	0	5	0.00863558	0	0.0109792	0.0204948
2 WPI	Non-Recovered	15	Endothelial cells	bach2a	TF_bZIP	ENSDARG00000036569	557210	2	0.00345423	0	0	2	0.00345423	0	0.00362526	0.00794243
2 WPI	Non-Recovered	15	Endothelial cells	barx2	Homeobox	ENSDARG00000041098	100002200	5	0.00863558	0	0	5	0.00863558	0	0.0270277	0.0258442
2 WPI	Non-Recovered	15	Endothelial cells	batf	TF_bZIP	ENSDARG00000011818	564589	7	0.0120898	0	0	7	0.0120898	0	0.0128539	0.0278537
2 WPI	Non-Recovered	15	Endothelial cells	bcl11ba	zf-C2H2	ENSDARG00000062510	100093707	1	0.00172712	1	0.00172712	0	0	0	8.31231e-05	0.00339471
2 WPI	Non-Recovered	15	Endothelial cells	bnc2	zf-C2H2	ENSDARG00000069989	559327	16	0.0276339	16	0.0276339	0	0	0	0.145153	0.102256
2 WPI	Non-Recovered	15	Endothelial cells	cebpd	TF_bZIP	ENSDARG00000087303	140817	2	0.00345423	0	0	2	0.00345423	0	0.0121664	0.0107895
2 WPI	Non-Recovered	15	Endothelial cells	creb3l1	TF_bZIP	ENSDARG00000015793	338317	16	0.0276339	0	0	16	0.0276339	0	0.0576742	0.0730968
2 WPI	Non-Recovered	15	Endothelial cells	cremb	TF_bZIP	ENSDARG00000116064	550357	1	0.00172712	0	0	1	0.00172712	0	0.00219743	0.00409948
2 WPI	Non-Recovered	15	Endothelial cells	ctcf	zf-C2H2	ENSDARG00000113285	415104	6	0.0103627	0	0	6	0.0103627	0	0.02748	0.029362
2 WPI	Non-Recovered	15	Endothelial cells	dacha	DACH	ENSDARG00000010132	192121	5	0.00863558	5	0.00863558	0	0	0	0.00642808	0.0189777
2 WPI	Non-Recovered	15	Endothelial cells	dachd	DACH	ENSDARG00000069440	791191	5	0.00863558	5	0.00863558	0	0	0	0.00909278	0.0198659
2 WPI	Non-Recovered	15	Endothelial cells	ebf1b	COE	ENSDARG00000069196	557777	5	0.00863558	0	0	5	0.00863558	0	0.00170508	0.0174034
2 WPI	Non-Recovered	15	Endothelial cells	ebf3a	COE	ENSDARG00000100244	567751	13	0.0224525	13	0.0224525	0	0	0	0.0755904	0.0689679
2 WPI	Non-Recovered	15	Endothelial cells	egr1	zf-C2H2	ENSDARG00000115563	30498	8	0.0138169	0	0	8	0.0138169	0	0.0517713	0.0441931
2 WPI	Non-Recovered	15	Endothelial cells	elf3	ETS	ENSDARG00000077982	560869	10	0.0172712	0	0	10	0.0172712	0	0.0692233	0.0567445
2 WPI	Non-Recovered	15	Endothelial cells	elk3	ETS	ENSDARG00000018688	557074	3	0.00518135	0	0	3	0.00518135	0	0.00114903	0.010484
2 WPI	Non-Recovered	15	Endothelial cells	epas1b	Others	ENSDARG00000057671	555192	4	0.00690846	4	0.00690846	0	0	0	0.00898522	0.0164631
2 WPI	Non-Recovered	15	Endothelial cells	erf	ETS	ENSDARG00000063417	560416	29	0.0500864	0	0	29	0.0500864	0	0.189536	0.160822
2 WPI	Non-Recovered	15	Endothelial cells	erfl1	ETS	ENSDARG00000086892	558126	12	0.0207254	0	0	12	0.0207254	0	0.0165487	0.0459203
2 WPI	Non-Recovered	15	Endothelial cells	esr2a	ESR-like	ENSDARG00000016454	317734	3	0.00518135	0	0	3	0.00518135	0	0.00302708	0.01111
2 WPI	Non-Recovered	15	Endothelial cells	esrrb	ESR-like	ENSDARG00000100847	407693	4	0.00690846	0	0	4	0.00690846	0	0.00478769	0.0150639
2 WPI	Non-Recovered	15	Endothelial cells	esrrga	ESR-like	ENSDARG00000004861	405890	1	0.00172712	0	0	1	0.00172712	0	0.000697336	0.00359945
2 WPI	Non-Recovered	15	Endothelial cells	etv1	ETS	ENSDARG00000101959	563876	9	0.015544	3	0.00518135	6	0.0103627	13	0.0156379	0.0360442
2 WPI	Non-Recovered	15	Endothelial cells	etv4	ETS	ENSDARG00000115855	30700	36	0.0621762	0	0	36	0.0621762	0	0.0574172	0.140351
2 WPI	Non-Recovered	15	Endothelial cells	etv5a	ETS	ENSDARG00000113729	337626	1	0.00172712	0	0	1	0.00172712	0	0.000752694	0.0036179
2 WPI	Non-Recovered	15	Endothelial cells	fli1a	ETS	ENSDARG00000054632	30619	37	0.0639033	4	0.00690846	33	0.0569948	1431	0.0329686	0.193754
2 WPI	Non-Recovered	15	Endothelial cells	fli1b	ETS	ENSDARG00000040080	386723	9	0.015544	0	0	9	0.015544	0	0.0121689	0.0343593
2 WPI	Non-Recovered	15	Endothelial cells	fosab	TF_bZIP	ENSDARG00000031683	394198	5	0.00863558	0	0	5	0.00863558	0	0.00473266	0.0184126
2 WPI	Non-Recovered	15	Endothelial cells	fosl2	TF_bZIP	ENSDARG00000040623	558921	28	0.0483592	3	0.00518135	25	0.0431779	345	0.0907369	0.13855
2 WPI	Non-Recovered	15	Endothelial cells	foxc1a	Fork_head	ENSDARG00000091481	100148408	7	0.0120898	0	0	7	0.0120898	0	0.0183247	0.0296773
2 WPI	Non-Recovered	15	Endothelial cells	foxj1a	Fork_head	ENSDARG00000101919	767737	42	0.0725389	0	0	42	0.0725389	0	0.155599	0.193281
2 WPI	Non-Recovered	15	Endothelial cells	foxo1b	Fork_head	ENSDARG00000061549	567969	7	0.0120898	0	0	7	0.0120898	0	0.0221816	0.0309629
2 WPI	Non-Recovered	15	Endothelial cells	foxp1a	Fork_head	ENSDARG00000004843	564127	26	0.044905	0	0	26	0.044905	0	0.0897168	0.117448
2 WPI	Non-Recovered	15	Endothelial cells	foxp1b	Fork_head	ENSDARG00000014181	569047	30	0.0518135	7	0.0120898	23	0.0397237	6953	0.173636	0.4416
2 WPI	Non-Recovered	15	Endothelial cells	foxp2	Fork_head	ENSDARG00000005453	555242	24	0.0414508	0	0	24	0.0414508	0	0.11595	0.119458
2 WPI	Non-Recovered	15	Endothelial cells	foxp4	Fork_head	ENSDARG00000076120	557245	99	0.170984	16	0.0276339	83	0.143351	8198	1	1
2 WPI	Non-Recovered	15	Endothelial cells	gata1a	zf-GATA	ENSDARG00000117116	30481	14	0.0241796	0	0	14	0.0241796	0	0.0451139	0.062176
2 WPI	Non-Recovered	15	Endothelial cells	gata2a	zf-GATA	ENSDARG00000059327	30480	12	0.0207254	0	0	12	0.0207254	0	0.0818144	0.0676755
2 WPI	Non-Recovered	15	Endothelial cells	gata3	zf-GATA	ENSDARG00000016526	30458	1	0.00172712	0	0	1	0.00172712	0	0.000253415	0.00345147
2 WPI	Non-Recovered	15	Endothelial cells	gli1	zf-C2H2	ENSDARG00000101244	352930	8	0.0138169	2	0.00345423	6	0.0103627	81	0.0662837	0.0523241
2 WPI	Non-Recovered	15	Endothelial cells	gli2a	zf-C2H2	ENSDARG00000025641	30154	15	0.0259067	3	0.00518135	12	0.0207254	1886	0.087275	0.156282
2 WPI	Non-Recovered	15	Endothelial cells	gli2b	zf-C2H2	ENSDARG00000020884	548610	6	0.0103627	0	0	6	0.0103627	0	0.0197475	0.0267845
2 WPI	Non-Recovered	15	Endothelial cells	gli3	zf-C2H2	ENSDARG00000052131	403042	11	0.0189983	4	0.00690846	7	0.0120898	693	0.107678	0.101107
2 WPI	Non-Recovered	15	Endothelial cells	grhl1	CP2	ENSDARG00000061391	324942	5	0.00863558	0	0	5	0.00863558	0	0.0157825	0.0220958
2 WPI	Non-Recovered	15	Endothelial cells	hic1	ZBTB	ENSDARG00000055493	436585	1	0.00172712	0	0	1	0.00172712	0	0.00658011	0.00556037
2 WPI	Non-Recovered	15	Endothelial cells	hlfa	TF_bZIP	ENSDARG00000074752	768192	5	0.00863558	0	0	5	0.00863558	0	0.0308008	0.0271019
2 WPI	Non-Recovered	15	Endothelial cells	hmga1a	HMGA	ENSDARG00000028335	406447	8	0.0138169	0	0	8	0.0138169	0	0.0214819	0.0340967
2 WPI	Non-Recovered	15	Endothelial cells	hmga2	HMGA	ENSDARG00000069912	324428	16	0.0276339	0	0	16	0.0276339	0	0.0282511	0.0632891
2 WPI	Non-Recovered	15	Endothelial cells	hnf1ba	Homeobox	ENSDARG00000006615	792391	2	0.00345423	0	0	2	0.00345423	0	0.0114832	0.0105617
2 WPI	Non-Recovered	15	Endothelial cells	hnf1bb	Homeobox	ENSDARG00000022295	324283	1	0.00172712	0	0	1	0.00172712	0	0.00158093	0.00389398
2 WPI	Non-Recovered	15	Endothelial cells	hnf4g	RXR-like	ENSDARG00000071565	557104	1	0.00172712	0	0	1	0.00172712	0	0.00128847	0.00379649
2 WPI	Non-Recovered	15	Endothelial cells	hoxb5a	Homeobox	ENSDARG00000013057	30317	14	0.0241796	0	0	14	0.0241796	0	0.0477367	0.0630503
2 WPI	Non-Recovered	15	Endothelial cells	hoxc10a	Homeobox	ENSDARG00000070348	100535576	2	0.00345423	0	0	2	0.00345423	0	0.00207499	0.00742567
2 WPI	Non-Recovered	15	Endothelial cells	hoxc3a	Homeobox	ENSDARG00000070339	30421	27	0.0466321	6	0.0103627	21	0.0362694	492	0.260504	0.197749
2 WPI	Non-Recovered	15	Endothelial cells	hoxc6b	Homeobox	ENSDARG00000101954	58045	59	0.1019	0	0	59	0.1019	0	0.479067	0.358342
2 WPI	Non-Recovered	15	Endothelial cells	irf4a	IRF	ENSDARG00000006560	100002070	4	0.00690846	0	0	4	0.00690846	0	0.00245372	0.0142859
2 WPI	Non-Recovered	15	Endothelial cells	irx1a	Homeobox	ENSDARG00000101831	403019	2	0.00345423	0	0	2	0.00345423	0	0.00656775	0.00892326
2 WPI	Non-Recovered	15	Endothelial cells	irx3a	Homeobox	ENSDARG00000101076	30520	2	0.00345423	0	0	2	0.00345423	0	0.00215965	0.00745389
2 WPI	Non-Recovered	15	Endothelial cells	isl1	Homeobox	ENSDARG00000004023	30147	1	0.00172712	0	0	1	0.00172712	0	0.0170919	0.00906429
2 WPI	Non-Recovered	15	Endothelial cells	junba	TF_bZIP	ENSDARG00000074378	407086	3	0.00518135	0	0	3	0.00518135	0	0.0243908	0.0182313
2 WPI	Non-Recovered	15	Endothelial cells	klf1	zf-C2H2	ENSDARG00000017400	30104	5	0.00863558	0	0	5	0.00863558	0	0.00550094	0.0186687
2 WPI	Non-Recovered	15	Endothelial cells	klf12a	zf-C2H2	ENSDARG00000015312	798629	2	0.00345423	0	0	2	0.00345423	0	0.00608849	0.0087635
2 WPI	Non-Recovered	15	Endothelial cells	klf2a	zf-C2H2	ENSDARG00000042667	117508	2	0.00345423	0	0	2	0.00345423	0	0.021063	0.013755
2 WPI	Non-Recovered	15	Endothelial cells	klf2b	zf-C2H2	ENSDARG00000040432	117509	2	0.00345423	0	0	2	0.00345423	0	0.00391924	0.00804042
2 WPI	Non-Recovered	15	Endothelial cells	klf3	zf-C2H2	ENSDARG00000114143	117603	3	0.00518135	0	0	3	0.00518135	0	0.0149237	0.0150756
2 WPI	Non-Recovered	15	Endothelial cells	klf5l	zf-C2H2	ENSDARG00000018757	562670	2	0.00345423	0	0	2	0.00345423	0	0.0136142	0.0112721
2 WPI	Non-Recovered	15	Endothelial cells	klf6a	zf-C2H2	ENSDARG00000029072	280650	13	0.0224525	0	0	13	0.0224525	0	0.0403798	0.057231
2 WPI	Non-Recovered	15	Endothelial cells	lef1	HMG	ENSDARG00000031894	30701	15	0.0259067	4	0.00690846	11	0.0189983	273	0.0171263	0.0673141
2 WPI	Non-Recovered	15	Endothelial cells	lhx1a	Homeobox	ENSDARG00000014018	30463	7	0.0120898	0	0	7	0.0120898	0	0.00936712	0.0266914
2 WPI	Non-Recovered	15	Endothelial cells	lhx4	Homeobox	ENSDARG00000039458	571943	3	0.00518135	0	0	3	0.00518135	0	0.0233055	0.0178695
2 WPI	Non-Recovered	15	Endothelial cells	lin28a	CSD	ENSDARG00000016999	394066	1	0.00172712	0	0	1	0.00172712	0	0.0370252	0.0157087
2 WPI	Non-Recovered	15	Endothelial cells	lmx1a	Homeobox	ENSDARG00000020354	558036	44	0.0759931	0	0	44	0.0759931	0	0.281357	0.241934
2 WPI	Non-Recovered	15	Endothelial cells	lmx1al	Homeobox	ENSDARG00000077915	100149437	14	0.0241796	0	0	14	0.0241796	0	0.0527542	0.0647228
2 WPI	Non-Recovered	15	Endothelial cells	lmx1ba	Homeobox	ENSDARG00000104815	554361	3	0.00518135	0	0	3	0.00518135	0	0.0199177	0.0167402
2 WPI	Non-Recovered	15	Endothelial cells	lmx1bb	Homeobox	ENSDARG00000068365	554360	11	0.0189983	1	0.00172712	10	0.0172712	3	0.079967	0.0638147
2 WPI	Non-Recovered	15	Endothelial cells	mafb	TF_bZIP	ENSDARG00000076520	100537332	2	0.00345423	0	0	2	0.00345423	0	0.0107225	0.0103082
2 WPI	Non-Recovered	15	Endothelial cells	mafba	TF_bZIP	ENSDARG00000017121	30210	17	0.029361	0	0	17	0.029361	0	0.0547676	0.0754949
2 WPI	Non-Recovered	15	Endothelial cells	mafgb	TF_bZIP	ENSDARG00000100097	405877	3	0.00518135	0	0	3	0.00518135	0	0.0174664	0.0159231
2 WPI	Non-Recovered	15	Endothelial cells	mef2aa	SRF	ENSDARG00000031756	30564	36	0.0621762	8	0.0138169	28	0.0483592	2902	0.120883	0.279503
2 WPI	Non-Recovered	15	Endothelial cells	mef2ab	SRF	ENSDARG00000110771	NA	3	0.00518135	0	0	3	0.00518135	0	0.00319638	0.0111665
2 WPI	Non-Recovered	15	Endothelial cells	mef2ca	SRF	ENSDARG00000029764	30575	27	0.0466321	3	0.00518135	24	0.0414508	560	0.0472876	0.129441
2 WPI	Non-Recovered	15	Endothelial cells	meis1a	Homeobox	ENSDARG00000002937	170455	34	0.0587219	7	0.0120898	27	0.0466321	746	0.473329	0.302587
2 WPI	Non-Recovered	15	Endothelial cells	meis2a	Homeobox	ENSDARG00000098240	170454	1	0.00172712	0	0	1	0.00172712	0	0.0166955	0.00893215
2 WPI	Non-Recovered	15	Endothelial cells	meis3	Homeobox	ENSDARG00000002795	81885	1	0.00172712	0	0	1	0.00172712	0	0.000674837	0.00359195
2 WPI	Non-Recovered	15	Endothelial cells	meox2a	Homeobox	ENSDARG00000040911	556898	23	0.0397237	0	0	23	0.0397237	0	0.12579	0.119371
2 WPI	Non-Recovered	15	Endothelial cells	mitfb	bHLH	ENSDARG00000037833	114833	6	0.0103627	0	0	6	0.0103627	0	0.013544	0.0247167
2 WPI	Non-Recovered	15	Endothelial cells	mntb	bHLH	ENSDARG00000073988	556663	1	0.00172712	0	0	1	0.00172712	0	0.00361609	0.00457237
2 WPI	Non-Recovered	15	Endothelial cells	msx3	Homeobox	ENSDARG00000015674	30526	28	0.0483592	0	0	28	0.0483592	0	0.196394	0.159741
2 WPI	Non-Recovered	15	Endothelial cells	myb	MYB	ENSDARG00000053666	30519	2	0.00345423	0	0	2	0.00345423	0	0.0131613	0.0111211
2 WPI	Non-Recovered	15	Endothelial cells	mybl1	MYB	ENSDARG00000030999	558540	11	0.0189983	0	0	11	0.0189983	0	0.0593708	0.0568273
2 WPI	Non-Recovered	15	Endothelial cells	nfatc1	RHD	ENSDARG00000036168	568315	30	0.0518135	0	0	30	0.0518135	0	0.297177	0.200069
2 WPI	Non-Recovered	15	Endothelial cells	nfe2l2a	TF_bZIP	ENSDARG00000042824	360149	4	0.00690846	1	0.00172712	3	0.00518135	5	0.00791578	0.0163099
2 WPI	Non-Recovered	15	Endothelial cells	nfkb1	RHD	ENSDARG00000105261	565756	1	0.00172712	0	0	1	0.00172712	0	1.7338e-05	0.00337278
2 WPI	Non-Recovered	15	Endothelial cells	nkx2.2a	Homeobox	ENSDARG00000053298	30697	16	0.0276339	0	0	16	0.0276339	0	0.0550875	0.0722346
2 WPI	Non-Recovered	15	Endothelial cells	npas1	bHLH	ENSDARG00000015876	559419	11	0.0189983	11	0.0189983	0	0	0	0.126927	0.0793461
2 WPI	Non-Recovered	15	Endothelial cells	nr1h5	THR-like	ENSDARG00000031046	557500	6	0.0103627	0	0	6	0.0103627	0	0.0285188	0.0297083
2 WPI	Non-Recovered	15	Endothelial cells	nr1i2	THR-like	ENSDARG00000029766	565875	20	0.0345423	0	0	20	0.0345423	0	0.0969123	0.0996442
2 WPI	Non-Recovered	15	Endothelial cells	nr2f1a	RXR-like	ENSDARG00000052695	30418	33	0.0569948	0	0	33	0.0569948	0	0.081666	0.138333
2 WPI	Non-Recovered	15	Endothelial cells	nr2f5	RXR-like	ENSDARG00000033172	30427	49	0.0846287	2	0.00345423	47	0.0811744	394	0.177337	0.240116
2 WPI	Non-Recovered	15	Endothelial cells	nr2f6b	RXR-like	ENSDARG00000003165	406522	50	0.0863558	0	0	50	0.0863558	0	0.188408	0.231153
2 WPI	Non-Recovered	15	Endothelial cells	nr4a1	NGFIB-like	ENSDARG00000000796	431720	6	0.0103627	0	0	6	0.0103627	0	0.0157445	0.0254502
2 WPI	Non-Recovered	15	Endothelial cells	nr4a3	NGFIB-like	ENSDARG00000055854	548604	49	0.0846287	0	0	49	0.0846287	0	0.258317	0.251089
2 WPI	Non-Recovered	15	Endothelial cells	nr5a1a	SF-like	ENSDARG00000103176	83916	24	0.0414508	0	0	24	0.0414508	0	0.0403539	0.0942594
2 WPI	Non-Recovered	15	Endothelial cells	nr5a2	SF-like	ENSDARG00000100940	30749	2	0.00345423	0	0	2	0.00345423	0	0.0166833	0.0122951
2 WPI	Non-Recovered	15	Endothelial cells	onecut2	CUT	ENSDARG00000090387	100000073	6	0.0103627	0	0	6	0.0103627	0	0.00882715	0.0231444
2 WPI	Non-Recovered	15	Endothelial cells	onecut3b	CUT	ENSDARG00000091059	100332965	6	0.0103627	0	0	6	0.0103627	0	0.0416036	0.0340699
2 WPI	Non-Recovered	15	Endothelial cells	pax2a	PAX	ENSDARG00000028148	30425	1	0.00172712	0	0	1	0.00172712	0	0.00283289	0.0043113
2 WPI	Non-Recovered	15	Endothelial cells	pax3a	PAX	ENSDARG00000010192	30532	11	0.0189983	0	0	11	0.0189983	0	0.0656229	0.0589114
2 WPI	Non-Recovered	15	Endothelial cells	pax5	PAX	ENSDARG00000037383	60636	7	0.0120898	0	0	7	0.0120898	0	0.0241274	0.0316115
2 WPI	Non-Recovered	15	Endothelial cells	pax6a	PAX	ENSDARG00000103379	30567	32	0.0552677	0	0	32	0.0552677	0	0.297027	0.206753
2 WPI	Non-Recovered	15	Endothelial cells	pax6b	PAX	ENSDARG00000045936	60639	19	0.0328152	0	0	19	0.0328152	0	0.161759	0.117893
2 WPI	Non-Recovered	15	Endothelial cells	pax7b	PAX	ENSDARG00000070818	566533	18	0.0310881	0	0	18	0.0310881	0	0.125207	0.102342
2 WPI	Non-Recovered	15	Endothelial cells	pbx1b	Homeobox	ENSDARG00000101131	570960	2	0.00345423	0	0	2	0.00345423	0	0.00403059	0.00807754
2 WPI	Non-Recovered	15	Endothelial cells	pbx3a	Homeobox	ENSDARG00000089262	387532	27	0.0466321	0	0	27	0.0466321	0	0.165618	0.146115
2 WPI	Non-Recovered	15	Endothelial cells	plagl2	zf-C2H2	ENSDARG00000076657	259255	6	0.0103627	6	0.0103627	0	0	0	0.0588216	0.0398092
2 WPI	Non-Recovered	15	Endothelial cells	prox1a	HPD	ENSDARG00000055158	30679	2	0.00345423	0	0	2	0.00345423	0	0.00410309	0.0081017
2 WPI	Non-Recovered	15	Endothelial cells	raraa	THR-like	ENSDARG00000056783	30680	67	0.115717	3	0.00518135	64	0.110535	6740	0.172992	0.557304
2 WPI	Non-Recovered	15	Endothelial cells	rfx2	RFX	ENSDARG00000013575	503590	31	0.0535406	8	0.0138169	23	0.0397237	559	0.361219	0.247513
2 WPI	Non-Recovered	15	Endothelial cells	rfx4	RFX	ENSDARG00000026395	403016	45	0.0777202	21	0.0362694	24	0.0414508	4078	0.689069	0.547018
2 WPI	Non-Recovered	15	Endothelial cells	rorc	THR-like	ENSDARG00000087195	100004847	7	0.0120898	0	0	7	0.0120898	0	0.0137257	0.0281443
2 WPI	Non-Recovered	15	Endothelial cells	runx1	Runt	ENSDARG00000087646	58126	4	0.00690846	0	0	4	0.00690846	0	0.0724017	0.0376019
2 WPI	Non-Recovered	15	Endothelial cells	runx2a	Runt	ENSDARG00000040261	405784	17	0.029361	2	0.00345423	15	0.0259067	762	0.207869	0.157512
2 WPI	Non-Recovered	15	Endothelial cells	runx3	Runt	ENSDARG00000052826	58127	2	0.00345423	0	0	2	0.00345423	0	0.00258748	0.0075965
2 WPI	Non-Recovered	15	Endothelial cells	sall1a	zf-C2H2	ENSDARG00000074319	555721	6	0.0103627	6	0.0103627	0	0	0	0.0462741	0.0356267
2 WPI	Non-Recovered	15	Endothelial cells	si:dkey-18a10.3	HSF	ENSDARG00000090814	792628	5	0.00863558	0	0	5	0.00863558	0	0.0123563	0.0209538
2 WPI	Non-Recovered	15	Endothelial cells	smad1	MH1	ENSDARG00000115674	30628	4	0.00690846	0	0	4	0.00690846	0	0.0168564	0.0190868
2 WPI	Non-Recovered	15	Endothelial cells	smad3a	MH1	ENSDARG00000117146	58092	6	0.0103627	0	0	6	0.0103627	0	0.0147129	0.0251063
2 WPI	Non-Recovered	15	Endothelial cells	smad9	MH1	ENSDARG00000021938	445564	12	0.0207254	0	0	12	0.0207254	0	0.0792616	0.0668246
2 WPI	Non-Recovered	15	Endothelial cells	sox10	HMG	ENSDARG00000077467	140616	41	0.0708117	0	0	41	0.0708117	0	0.128352	0.180831
2 WPI	Non-Recovered	15	Endothelial cells	sox11a	HMG	ENSDARG00000077811	30602	5	0.00863558	0	0	5	0.00863558	0	0.00806598	0.0195237
2 WPI	Non-Recovered	15	Endothelial cells	sox13	HMG	ENSDARG00000112638	NA	70	0.120898	4	0.00690846	66	0.11399	496	0.569221	0.445598
2 WPI	Non-Recovered	15	Endothelial cells	sox2	HMG	ENSDARG00000070913	378723	68	0.117444	1	0.00172712	67	0.115717	42	0.515454	0.402482
2 WPI	Non-Recovered	15	Endothelial cells	sox4a	HMG	ENSDARG00000004588	336346	16	0.0276339	0	0	16	0.0276339	0	0.0706849	0.0774337
2 WPI	Non-Recovered	15	Endothelial cells	sox6	HMG	ENSDARG00000015536	567154	95	0.164076	13	0.0224525	82	0.141623	3837	0.467311	0.631649
2 WPI	Non-Recovered	15	Endothelial cells	sox7	HMG	ENSDARG00000030125	394203	29	0.0500864	0	0	29	0.0500864	0	0.0298508	0.107593
2 WPI	Non-Recovered	15	Endothelial cells	spi1a	ETS	ENSDARG00000067797	751704	3	0.00518135	1	0.00172712	2	0.00345423	2	0.0179256	0.0161575
2 WPI	Non-Recovered	15	Endothelial cells	spi1b	ETS	ENSDARG00000000767	30117	3	0.00518135	0	0	3	0.00518135	0	4.53364e-05	0.0101161
2 WPI	Non-Recovered	15	Endothelial cells	stat4	STAT	ENSDARG00000028731	368519	2	0.00345423	2	0.00345423	0	0	0	0.000613745	0.00693859
2 WPI	Non-Recovered	15	Endothelial cells	tal1	bHLH	ENSDARG00000019930	30766	4	0.00690846	0	0	4	0.00690846	0	0.00648329	0.0156291
2 WPI	Non-Recovered	15	Endothelial cells	tbx2b	T-box	ENSDARG00000006120	30253	8	0.0138169	0	0	8	0.0138169	0	0.0240912	0.0349664
2 WPI	Non-Recovered	15	Endothelial cells	tcf7	HMG	ENSDARG00000038672	497649	4	0.00690846	0	0	4	0.00690846	0	0.0160817	0.0188286
2 WPI	Non-Recovered	15	Endothelial cells	tcf7l1b	HMG	ENSDARG00000007369	30556	18	0.0310881	1	0.00172712	17	0.029361	199	0.0475995	0.084564
2 WPI	Non-Recovered	15	Endothelial cells	tcf7l2	HMG	ENSDARG00000004415	30510	9	0.015544	6	0.0103627	3	0.00518135	64	0.0370209	0.0452456
2 WPI	Non-Recovered	15	Endothelial cells	tead1a	TEA	ENSDARG00000028159	405773	4	0.00690846	1	0.00172712	3	0.00518135	2	0.0186843	0.0197774
2 WPI	Non-Recovered	15	Endothelial cells	tead3b	TEA	ENSDARG00000063649	794293	4	0.00690846	1	0.00172712	3	0.00518135	48	0.00730401	0.0178544
2 WPI	Non-Recovered	15	Endothelial cells	tfap2a	AP-2	ENSDARG00000059279	140618	3	0.00518135	0	0	3	0.00518135	0	0.0127048	0.0143359
2 WPI	Non-Recovered	15	Endothelial cells	tfap2c	AP-2	ENSDARG00000040606	494033	8	0.0138169	0	0	8	0.0138169	0	0.0174978	0.0327686
2 WPI	Non-Recovered	15	Endothelial cells	tfdp2	E2F	ENSDARG00000042835	338204	9	0.015544	0	0	9	0.015544	0	0.0660152	0.0523081
2 WPI	Non-Recovered	15	Endothelial cells	thraa	THR-like	ENSDARG00000000151	30670	32	0.0552677	1	0.00172712	31	0.0535406	191	0.0912653	0.145932
2 WPI	Non-Recovered	15	Endothelial cells	tlx2	Homeobox	ENSDARG00000011273	170781	2	0.00345423	0	0	2	0.00345423	0	0.0211803	0.0137941
2 WPI	Non-Recovered	15	Endothelial cells	tp63	P53	ENSDARG00000044356	260407	1	0.00172712	0	0	1	0.00172712	0	4.18731e-06	0.0033684
2 WPI	Non-Recovered	15	Endothelial cells	tp73	P53	ENSDARG00000017953	368221	2	0.00345423	0	0	2	0.00345423	0	0.00481478	0.00833893
2 WPI	Non-Recovered	15	Endothelial cells	tshz1	zf-C2H2	ENSDARG00000005026	369196	1	0.00172712	1	0.00172712	0	0	0	0.00103104	0.00371068
2 WPI	Non-Recovered	15	Endothelial cells	ubp1	CP2	ENSDARG00000018000	100136855	1	0.00172712	0	0	1	0.00172712	0	0.00137096	0.00382399
2 WPI	Non-Recovered	15	Endothelial cells	wt1a	zf-C2H2	ENSDARG00000031420	30245	2	0.00345423	0	0	2	0.00345423	0	0.0614495	0.0272172
2 WPI	Non-Recovered	15	Endothelial cells	wt1b	zf-C2H2	ENSDARG00000007990	568416	2	0.00345423	0	0	2	0.00345423	0	0.00271331	0.00763844
2 WPI	Non-Recovered	15	Endothelial cells	xbp1	TF_bZIP	ENSDARG00000035622	140614	2	0.00345423	0	0	2	0.00345423	0	0.00479195	0.00833132
2 WPI	Non-Recovered	15	Endothelial cells	ybx1	CSD	ENSDARG00000004757	795398	2	0.00345423	1	0.00172712	1	0.00172712	1	0.000140023	0.00682134
2 WPI	Non-Recovered	15	Endothelial cells	zfhx3	Homeobox	ENSDARG00000103057	100333211	6	0.0103627	6	0.0103627	0	0	0	0.0468527	0.0358196
2 WPI	Non-Recovered	15	Endothelial cells	zfpm2a	zf-C2H2	ENSDARG00000040123	568996	1	0.00172712	1	0.00172712	0	0	0	0.00124308	0.00378136
2 WPI	Non-Recovered	15	Endothelial cells	zic1	zf-C2H2	ENSDARG00000015567	30096	4	0.00690846	0	0	4	0.00690846	0	0.0253952	0.0219331
2 WPI	Non-Recovered	15	Endothelial cells	zic2a	zf-C2H2	ENSDARG00000015554	58077	9	0.015544	0	0	9	0.015544	0	0.0232715	0.0380602
2 WPI	Non-Recovered	15	Endothelial cells	zic3	zf-C2H2	ENSDARG00000071497	368263	1	0.00172712	0	0	1	0.00172712	0	0.00666933	0.00559011
2 WPI	Non-Recovered	15	Endothelial cells	zic6	zf-C2H2	ENSDARG00000071496	415097	3	0.00518135	0	0	3	0.00518135	0	0.0367414	0.0223481
2 WPI	Non-Recovered	16	Keratinocyte-like	ar	ESR-like	ENSDARG00000114287	100005148	10	0.0189394	2	0.00378788	8	0.0151515	15	0.0171543	0.049439
2 WPI	Non-Recovered	16	Keratinocyte-like	arid3a	ARID	ENSDARG00000070843	562799	10	0.0189394	0	0	10	0.0189394	0	0.0602868	0.0617623
2 WPI	Non-Recovered	16	Keratinocyte-like	arid3b	ARID	ENSDARG00000104034	571249	1	0.00189394	0	0	1	0.00189394	0	0.00705835	0.00651945
2 WPI	Non-Recovered	16	Keratinocyte-like	atf3	TF_bZIP	ENSDARG00000007823	393939	4	0.00757576	0	0	4	0.00757576	0	0.00979608	0.019932
2 WPI	Non-Recovered	16	Keratinocyte-like	atf6	TF_bZIP	ENSDARG00000012656	558071	6	0.0113636	0	0	6	0.0113636	0	0.0183799	0.0311266
2 WPI	Non-Recovered	16	Keratinocyte-like	bach2a	TF_bZIP	ENSDARG00000036569	557210	12	0.0227273	0	0	12	0.0227273	0	0.0430022	0.0643341
2 WPI	Non-Recovered	16	Keratinocyte-like	batf	TF_bZIP	ENSDARG00000011818	564589	6	0.0113636	0	0	6	0.0113636	0	0.0121771	0.029059
2 WPI	Non-Recovered	16	Keratinocyte-like	bcl11aa	zf-C2H2	ENSDARG00000061352	678650	3	0.00568182	0	0	3	0.00568182	0	0.0377745	0.0250915
2 WPI	Non-Recovered	16	Keratinocyte-like	bcl11ba	zf-C2H2	ENSDARG00000062510	100093707	2	0.00378788	2	0.00378788	0	0	0	0.00180261	0.0089342
2 WPI	Non-Recovered	16	Keratinocyte-like	bnc2	zf-C2H2	ENSDARG00000069989	559327	8	0.0151515	8	0.0151515	0	0	0	0.123689	0.074563
2 WPI	Non-Recovered	16	Keratinocyte-like	cebpd	TF_bZIP	ENSDARG00000087303	140817	3	0.00568182	0	0	3	0.00568182	0	0.0209711	0.0194904
2 WPI	Non-Recovered	16	Keratinocyte-like	creb3l1	TF_bZIP	ENSDARG00000015793	338317	8	0.0151515	0	0	8	0.0151515	0	0.0546944	0.0515648
2 WPI	Non-Recovered	16	Keratinocyte-like	creb5a	TF_bZIP	ENSDARG00000099002	101886947	2	0.00378788	0	0	2	0.00378788	0	0.00649507	0.0104984
2 WPI	Non-Recovered	16	Keratinocyte-like	cremb	TF_bZIP	ENSDARG00000116064	550357	4	0.00757576	0	0	4	0.00757576	0	0.00417356	0.0180579
2 WPI	Non-Recovered	16	Keratinocyte-like	ctcf	zf-C2H2	ENSDARG00000113285	415104	1	0.00189394	0	0	1	0.00189394	0	0.0048588	0.00578627
2 WPI	Non-Recovered	16	Keratinocyte-like	dachd	DACH	ENSDARG00000069440	791191	6	0.0113636	6	0.0113636	0	0	0	0.0429544	0.0393181
2 WPI	Non-Recovered	16	Keratinocyte-like	dmrt1	DM	ENSDARG00000007349	402923	6	0.0113636	0	0	6	0.0113636	0	0.0115039	0.0288346
2 WPI	Non-Recovered	16	Keratinocyte-like	ebf2	COE	ENSDARG00000042525	30692	1	0.00189394	0	0	1	0.00189394	0	0.00242961	0.00497654
2 WPI	Non-Recovered	16	Keratinocyte-like	ebf3a	COE	ENSDARG00000100244	567751	3	0.00568182	3	0.00568182	0	0	0	0.00525298	0.014251
2 WPI	Non-Recovered	16	Keratinocyte-like	egr1	zf-C2H2	ENSDARG00000115563	30498	7	0.0132576	0	0	7	0.0132576	0	0.028054	0.038518
2 WPI	Non-Recovered	16	Keratinocyte-like	elf3	ETS	ENSDARG00000077982	560869	2	0.00378788	0	0	2	0.00378788	0	0.0171091	0.0140364
2 WPI	Non-Recovered	16	Keratinocyte-like	erf	ETS	ENSDARG00000063417	560416	18	0.0340909	0	0	18	0.0340909	0	0.106924	0.110641
2 WPI	Non-Recovered	16	Keratinocyte-like	erfl1	ETS	ENSDARG00000086892	558126	32	0.0606061	0	0	32	0.0606061	0	0.167266	0.189089
2 WPI	Non-Recovered	16	Keratinocyte-like	esr2a	ESR-like	ENSDARG00000016454	317734	9	0.0170455	0	0	9	0.0170455	0	0.0377578	0.0500859
2 WPI	Non-Recovered	16	Keratinocyte-like	esrra	ESR-like	ENSDARG00000069266	405891	3	0.00568182	0	0	3	0.00568182	0	0.0138496	0.0171165
2 WPI	Non-Recovered	16	Keratinocyte-like	esrrb	ESR-like	ENSDARG00000100847	407693	6	0.0113636	0	0	6	0.0113636	0	0.0336622	0.0362207
2 WPI	Non-Recovered	16	Keratinocyte-like	esrrga	ESR-like	ENSDARG00000004861	405890	4	0.00757576	0	0	4	0.00757576	0	0.00944826	0.0198161
2 WPI	Non-Recovered	16	Keratinocyte-like	etv1	ETS	ENSDARG00000101959	563876	8	0.0151515	2	0.00378788	6	0.0113636	14	0.0245372	0.0434297
2 WPI	Non-Recovered	16	Keratinocyte-like	etv5a	ETS	ENSDARG00000113729	337626	12	0.0227273	0	0	12	0.0227273	0	0.0647732	0.0715911
2 WPI	Non-Recovered	16	Keratinocyte-like	fli1a	ETS	ENSDARG00000054632	30619	3	0.00568182	0	0	3	0.00568182	0	0.0163009	0.0179336
2 WPI	Non-Recovered	16	Keratinocyte-like	fli1b	ETS	ENSDARG00000040080	386723	12	0.0227273	0	0	12	0.0227273	0	0.0683056	0.0727685
2 WPI	Non-Recovered	16	Keratinocyte-like	fosaa	TF_bZIP	ENSDARG00000040135	570238	13	0.0246212	0	0	13	0.0246212	0	0.0379387	0.0668129
2 WPI	Non-Recovered	16	Keratinocyte-like	fosab	TF_bZIP	ENSDARG00000031683	394198	3	0.00568182	0	0	3	0.00568182	0	0.000530496	0.0126768
2 WPI	Non-Recovered	16	Keratinocyte-like	fosb	TF_bZIP	ENSDARG00000055751	492346	3	0.00568182	0	0	3	0.00568182	0	2.60885e-05	0.0125087
2 WPI	Non-Recovered	16	Keratinocyte-like	fosl1a	TF_bZIP	ENSDARG00000015355	564241	1	0.00189394	0	0	1	0.00189394	0	0.00334591	0.00528197
2 WPI	Non-Recovered	16	Keratinocyte-like	fosl2	TF_bZIP	ENSDARG00000040623	558921	22	0.0416667	4	0.00757576	18	0.0340909	715	0.105145	0.224634
2 WPI	Non-Recovered	16	Keratinocyte-like	foxc1a	Fork_head	ENSDARG00000091481	100148408	9	0.0170455	0	0	9	0.0170455	0	0.0387579	0.0504193
2 WPI	Non-Recovered	16	Keratinocyte-like	foxj1a	Fork_head	ENSDARG00000101919	767737	38	0.0719697	2	0.00378788	36	0.0681818	143	0.32028	0.284677
2 WPI	Non-Recovered	16	Keratinocyte-like	foxo1b	Fork_head	ENSDARG00000061549	567969	8	0.0151515	0	0	8	0.0151515	0	0.0242404	0.0414135
2 WPI	Non-Recovered	16	Keratinocyte-like	foxp1a	Fork_head	ENSDARG00000004843	564127	16	0.030303	0	0	16	0.030303	0	0.0830763	0.0943588
2 WPI	Non-Recovered	16	Keratinocyte-like	foxp1b	Fork_head	ENSDARG00000014181	569047	15	0.0284091	2	0.00378788	13	0.0246212	213	0.0773406	0.11745
2 WPI	Non-Recovered	16	Keratinocyte-like	foxp2	Fork_head	ENSDARG00000005453	555242	31	0.0587121	0	0	31	0.0587121	0	0.111234	0.166245
2 WPI	Non-Recovered	16	Keratinocyte-like	foxp4	Fork_head	ENSDARG00000076120	557245	80	0.151515	16	0.030303	64	0.121212	2434	1	1
2 WPI	Non-Recovered	16	Keratinocyte-like	gata1a	zf-GATA	ENSDARG00000117116	30481	1	0.00189394	0	0	1	0.00189394	0	0.000109964	0.00420332
2 WPI	Non-Recovered	16	Keratinocyte-like	gata2a	zf-GATA	ENSDARG00000059327	30480	5	0.0094697	0	0	5	0.0094697	0	0.0565516	0.0396839
2 WPI	Non-Recovered	16	Keratinocyte-like	gata3	zf-GATA	ENSDARG00000016526	30458	18	0.0340909	0	0	18	0.0340909	0	0.0823801	0.10246
2 WPI	Non-Recovered	16	Keratinocyte-like	gli1	zf-C2H2	ENSDARG00000101244	352930	11	0.0208333	5	0.0094697	6	0.0113636	87	0.113654	0.0956325
2 WPI	Non-Recovered	16	Keratinocyte-like	gli2a	zf-C2H2	ENSDARG00000025641	30154	3	0.00568182	0	0	3	0.00568182	0	0.0248745	0.0207915
2 WPI	Non-Recovered	16	Keratinocyte-like	gli2b	zf-C2H2	ENSDARG00000020884	548610	3	0.00568182	0	0	3	0.00568182	0	0.020063	0.0191877
2 WPI	Non-Recovered	16	Keratinocyte-like	gli3	zf-C2H2	ENSDARG00000052131	403042	9	0.0170455	4	0.00757576	5	0.0094697	55	0.0977093	0.0776019
2 WPI	Non-Recovered	16	Keratinocyte-like	grhl1	CP2	ENSDARG00000061391	324942	5	0.0094697	0	0	5	0.0094697	0	0.000632319	0.0210441
2 WPI	Non-Recovered	16	Keratinocyte-like	hlfa	TF_bZIP	ENSDARG00000074752	768192	2	0.00378788	0	0	2	0.00378788	0	0.0152448	0.0134149
2 WPI	Non-Recovered	16	Keratinocyte-like	hmga2	HMGA	ENSDARG00000069912	324428	4	0.00757576	0	0	4	0.00757576	0	0.00481783	0.0182726
2 WPI	Non-Recovered	16	Keratinocyte-like	hnf1ba	Homeobox	ENSDARG00000006615	792391	2	0.00378788	0	0	2	0.00378788	0	0.0090887	0.0113629
2 WPI	Non-Recovered	16	Keratinocyte-like	hnf1bb	Homeobox	ENSDARG00000022295	324283	1	0.00189394	0	0	1	0.00189394	0	0.0246832	0.0123944
2 WPI	Non-Recovered	16	Keratinocyte-like	hnf4g	RXR-like	ENSDARG00000071565	557104	1	0.00189394	0	0	1	0.00189394	0	0.000466097	0.00432203
2 WPI	Non-Recovered	16	Keratinocyte-like	hoxb5a	Homeobox	ENSDARG00000013057	30317	70	0.132576	0	0	70	0.132576	0	0.434016	0.436339
2 WPI	Non-Recovered	16	Keratinocyte-like	hoxc10a	Homeobox	ENSDARG00000070348	100535576	47	0.0890152	0	0	47	0.0890152	0	0.234111	0.27387
2 WPI	Non-Recovered	16	Keratinocyte-like	hoxc3a	Homeobox	ENSDARG00000070339	30421	52	0.0984848	15	0.0284091	37	0.0700758	388	0.35623	0.388546
2 WPI	Non-Recovered	16	Keratinocyte-like	hoxc6b	Homeobox	ENSDARG00000101954	58045	45	0.0852273	0	0	45	0.0852273	0	0.323677	0.295392
2 WPI	Non-Recovered	16	Keratinocyte-like	hoxc8a	Homeobox	ENSDARG00000070346	449648	64	0.121212	0	0	64	0.121212	0	0.327996	0.375999
2 WPI	Non-Recovered	16	Keratinocyte-like	hoxc9a	Homeobox	ENSDARG00000092809	58043	41	0.0776515	0	0	41	0.0776515	0	0.231365	0.247955
2 WPI	Non-Recovered	16	Keratinocyte-like	im:7142702	zf-C2H2	ENSDARG00000116556	100330974	2	0.00378788	0	0	2	0.00378788	0	0.0182822	0.0144274
2 WPI	Non-Recovered	16	Keratinocyte-like	irf4a	IRF	ENSDARG00000006560	100002070	3	0.00568182	0	0	3	0.00568182	0	0.0242917	0.0205972
2 WPI	Non-Recovered	16	Keratinocyte-like	irf8	IRF	ENSDARG00000056407	436895	1	0.00189394	0	0	1	0.00189394	0	2.72515e-18	0.00416667
2 WPI	Non-Recovered	16	Keratinocyte-like	irx1a	Homeobox	ENSDARG00000101831	403019	2	0.00378788	0	0	2	0.00378788	0	0.00950718	0.0115024
2 WPI	Non-Recovered	16	Keratinocyte-like	irx3a	Homeobox	ENSDARG00000101076	30520	1	0.00189394	0	0	1	0.00189394	0	2.77452e-18	0.00416667
2 WPI	Non-Recovered	16	Keratinocyte-like	irx4b	Homeobox	ENSDARG00000036051	474318	7	0.0132576	0	0	7	0.0132576	0	0.0175317	0.0350106
2 WPI	Non-Recovered	16	Keratinocyte-like	isl1	Homeobox	ENSDARG00000004023	30147	3	0.00568182	0	0	3	0.00568182	0	0.0311488	0.0228829
2 WPI	Non-Recovered	16	Keratinocyte-like	junba	TF_bZIP	ENSDARG00000074378	407086	9	0.0170455	0	0	9	0.0170455	0	0.0473049	0.0532683
2 WPI	Non-Recovered	16	Keratinocyte-like	klf1	zf-C2H2	ENSDARG00000017400	30104	3	0.00568182	0	0	3	0.00568182	0	0.00299535	0.0134984
2 WPI	Non-Recovered	16	Keratinocyte-like	klf12a	zf-C2H2	ENSDARG00000015312	798629	5	0.0094697	0	0	5	0.0094697	0	0.0139456	0.0254819
2 WPI	Non-Recovered	16	Keratinocyte-like	klf2b	zf-C2H2	ENSDARG00000040432	117509	7	0.0132576	0	0	7	0.0132576	0	0.00572548	0.0310752
2 WPI	Non-Recovered	16	Keratinocyte-like	klf3	zf-C2H2	ENSDARG00000114143	117603	3	0.00568182	0	0	3	0.00568182	0	0.0110801	0.0161934
2 WPI	Non-Recovered	16	Keratinocyte-like	klf5l	zf-C2H2	ENSDARG00000018757	562670	1	0.00189394	0	0	1	0.00189394	0	9.97185e-06	0.00416999
2 WPI	Non-Recovered	16	Keratinocyte-like	klf6a	zf-C2H2	ENSDARG00000029072	280650	8	0.0151515	0	0	8	0.0151515	0	0.0174335	0.0391445
2 WPI	Non-Recovered	16	Keratinocyte-like	lef1	HMG	ENSDARG00000031894	30701	1	0.00189394	0	0	1	0.00189394	0	0.00396739	0.00548913
2 WPI	Non-Recovered	16	Keratinocyte-like	lhx1a	Homeobox	ENSDARG00000014018	30463	44	0.0833333	0	0	44	0.0833333	0	0.266471	0.272157
2 WPI	Non-Recovered	16	Keratinocyte-like	lhx4	Homeobox	ENSDARG00000039458	571943	4	0.00757576	0	0	4	0.00757576	0	0.00842634	0.0194754
2 WPI	Non-Recovered	16	Keratinocyte-like	lmx1a	Homeobox	ENSDARG00000020354	558036	9	0.0170455	0	0	9	0.0170455	0	0.12444	0.0789799
2 WPI	Non-Recovered	16	Keratinocyte-like	lmx1al	Homeobox	ENSDARG00000077915	100149437	4	0.00757576	0	0	4	0.00757576	0	0.0257694	0.0252565
2 WPI	Non-Recovered	16	Keratinocyte-like	lmx1ba	Homeobox	ENSDARG00000104815	554361	3	0.00568182	0	0	3	0.00568182	0	0.00150686	0.0130023
2 WPI	Non-Recovered	16	Keratinocyte-like	mafa	TF_bZIP	ENSDARG00000015890	114467	22	0.0416667	0	0	22	0.0416667	0	0.103874	0.126291
2 WPI	Non-Recovered	16	Keratinocyte-like	mafb	TF_bZIP	ENSDARG00000076520	100537332	20	0.0378788	0	0	20	0.0378788	0	0.0901826	0.113394
2 WPI	Non-Recovered	16	Keratinocyte-like	mafba	TF_bZIP	ENSDARG00000017121	30210	3	0.00568182	0	0	3	0.00568182	0	0.00280455	0.0134348
2 WPI	Non-Recovered	16	Keratinocyte-like	mafgb	TF_bZIP	ENSDARG00000100097	405877	16	0.030303	0	0	16	0.030303	0	0.0721215	0.0907072
2 WPI	Non-Recovered	16	Keratinocyte-like	mef2aa	SRF	ENSDARG00000031756	30564	17	0.032197	5	0.0094697	12	0.0227273	792	0.0665342	0.201475
2 WPI	Non-Recovered	16	Keratinocyte-like	mef2ab	SRF	ENSDARG00000110771	NA	10	0.0189394	0	0	10	0.0189394	0	0.0310508	0.0520169
2 WPI	Non-Recovered	16	Keratinocyte-like	mef2ca	SRF	ENSDARG00000029764	30575	3	0.00568182	1	0.00189394	2	0.00378788	34	0.00270527	0.018058
2 WPI	Non-Recovered	16	Keratinocyte-like	meis1a	Homeobox	ENSDARG00000002937	170455	26	0.0492424	4	0.00757576	22	0.0416667	247	0.422058	0.282846
2 WPI	Non-Recovered	16	Keratinocyte-like	meis2a	Homeobox	ENSDARG00000098240	170454	26	0.0492424	0	0	26	0.0492424	0	0.102897	0.142632
2 WPI	Non-Recovered	16	Keratinocyte-like	meis3	Homeobox	ENSDARG00000002795	81885	30	0.0568182	0	0	30	0.0568182	0	0.0886225	0.154541
2 WPI	Non-Recovered	16	Keratinocyte-like	meox2a	Homeobox	ENSDARG00000040911	556898	15	0.0284091	0	0	15	0.0284091	0	0.0587362	0.0820787
2 WPI	Non-Recovered	16	Keratinocyte-like	mitfb	bHLH	ENSDARG00000037833	114833	5	0.0094697	0	0	5	0.0094697	0	0.00685078	0.0231169
2 WPI	Non-Recovered	16	Keratinocyte-like	msx3	Homeobox	ENSDARG00000015674	30526	20	0.0378788	0	0	20	0.0378788	0	0.188342	0.146114
2 WPI	Non-Recovered	16	Keratinocyte-like	myb	MYB	ENSDARG00000053666	30519	3	0.00568182	0	0	3	0.00568182	0	0.0128317	0.0167772
2 WPI	Non-Recovered	16	Keratinocyte-like	mybl1	MYB	ENSDARG00000030999	558540	2	0.00378788	0	0	2	0.00378788	0	0.0106896	0.0118965
2 WPI	Non-Recovered	16	Keratinocyte-like	nfat5b	RHD	ENSDARG00000102556	555802	3	0.00568182	0	0	3	0.00568182	0	0.00754557	0.0150152
2 WPI	Non-Recovered	16	Keratinocyte-like	nfatc1	RHD	ENSDARG00000036168	568315	28	0.0530303	0	0	28	0.0530303	0	0.260084	0.203361
2 WPI	Non-Recovered	16	Keratinocyte-like	nfkb1	RHD	ENSDARG00000105261	565756	1	0.00189394	0	0	1	0.00189394	0	2.45645e-18	0.00416667
2 WPI	Non-Recovered	16	Keratinocyte-like	nkx2.2a	Homeobox	ENSDARG00000053298	30697	7	0.0132576	0	0	7	0.0132576	0	0.0312492	0.0395831
2 WPI	Non-Recovered	16	Keratinocyte-like	npas1	bHLH	ENSDARG00000015876	559419	5	0.0094697	5	0.0094697	0	0	0	0.0850735	0.0491912
2 WPI	Non-Recovered	16	Keratinocyte-like	nr1h5	THR-like	ENSDARG00000031046	557500	1	0.00189394	0	0	1	0.00189394	0	0.0204115	0.0109705
2 WPI	Non-Recovered	16	Keratinocyte-like	nr1i2	THR-like	ENSDARG00000029766	565875	5	0.0094697	0	0	5	0.0094697	0	0.00601425	0.0228381
2 WPI	Non-Recovered	16	Keratinocyte-like	nr2f1a	RXR-like	ENSDARG00000052695	30418	32	0.0606061	0	0	32	0.0606061	0	0.230217	0.210072
2 WPI	Non-Recovered	16	Keratinocyte-like	nr2f5	RXR-like	ENSDARG00000033172	30427	21	0.0397727	0	0	21	0.0397727	0	0.0475632	0.103354
2 WPI	Non-Recovered	16	Keratinocyte-like	nr2f6b	RXR-like	ENSDARG00000003165	406522	30	0.0568182	0	0	30	0.0568182	0	0.197922	0.190974
2 WPI	Non-Recovered	16	Keratinocyte-like	nr4a1	NGFIB-like	ENSDARG00000000796	431720	2	0.00378788	0	0	2	0.00378788	0	0.0257486	0.0169162
2 WPI	Non-Recovered	16	Keratinocyte-like	nr4a3	NGFIB-like	ENSDARG00000055854	548604	33	0.0625	0	0	33	0.0625	0	0.286459	0.232986
2 WPI	Non-Recovered	16	Keratinocyte-like	nr5a1a	SF-like	ENSDARG00000103176	83916	21	0.0397727	0	0	21	0.0397727	0	0.134569	0.132356
2 WPI	Non-Recovered	16	Keratinocyte-like	nr5a2	SF-like	ENSDARG00000100940	30749	46	0.0871212	0	0	46	0.0871212	0	0.194533	0.256511
2 WPI	Non-Recovered	16	Keratinocyte-like	onecut2	CUT	ENSDARG00000090387	100000073	21	0.0397727	0	0	21	0.0397727	0	0.109623	0.124041
2 WPI	Non-Recovered	16	Keratinocyte-like	onecut3b	CUT	ENSDARG00000091059	100332965	12	0.0227273	0	0	12	0.0227273	0	0.0655373	0.0718458
2 WPI	Non-Recovered	16	Keratinocyte-like	pax2a	PAX	ENSDARG00000028148	30425	13	0.0246212	0	0	13	0.0246212	0	0.0614932	0.0746644
2 WPI	Non-Recovered	16	Keratinocyte-like	pax2b	PAX	ENSDARG00000032578	60638	1	0.00189394	0	0	1	0.00189394	0	0.00376905	0.00542302
2 WPI	Non-Recovered	16	Keratinocyte-like	pax3a	PAX	ENSDARG00000010192	30532	7	0.0132576	0	0	7	0.0132576	0	0.0433492	0.0436164
2 WPI	Non-Recovered	16	Keratinocyte-like	pax6a	PAX	ENSDARG00000103379	30567	41	0.0776515	1	0.00189394	40	0.0757576	6	0.482897	0.332621
2 WPI	Non-Recovered	16	Keratinocyte-like	pax6b	PAX	ENSDARG00000045936	60639	42	0.0795455	0	0	42	0.0795455	0	0.476641	0.33388
2 WPI	Non-Recovered	16	Keratinocyte-like	pax7b	PAX	ENSDARG00000070818	566533	7	0.0132576	0	0	7	0.0132576	0	0.0818557	0.0564519
2 WPI	Non-Recovered	16	Keratinocyte-like	pax8	PAX	ENSDARG00000015879	60637	18	0.0340909	0	0	18	0.0340909	0	0.0805134	0.101838
2 WPI	Non-Recovered	16	Keratinocyte-like	pbx1b	Homeobox	ENSDARG00000101131	570960	22	0.0416667	0	0	22	0.0416667	0	0.0781339	0.117711
2 WPI	Non-Recovered	16	Keratinocyte-like	pbx3a	Homeobox	ENSDARG00000089262	387532	19	0.0359848	0	0	19	0.0359848	0	0.107134	0.114878
2 WPI	Non-Recovered	16	Keratinocyte-like	plagl2	zf-C2H2	ENSDARG00000076657	259255	2	0.00378788	2	0.00378788	0	0	0	0.0112632	0.0120877
2 WPI	Non-Recovered	16	Keratinocyte-like	prox1a	HPD	ENSDARG00000055158	30679	5	0.0094697	1	0.00189394	4	0.00757576	4	0.0116485	0.025264
2 WPI	Non-Recovered	16	Keratinocyte-like	raraa	THR-like	ENSDARG00000056783	30680	22	0.0416667	0	0	22	0.0416667	0	0.0677384	0.114246
2 WPI	Non-Recovered	16	Keratinocyte-like	rfx2	RFX	ENSDARG00000013575	503590	34	0.0643939	7	0.0132576	27	0.0511364	754	0.484167	0.406315
2 WPI	Non-Recovered	16	Keratinocyte-like	rfx4	RFX	ENSDARG00000026395	403016	38	0.0719697	16	0.030303	22	0.0416667	690	0.717035	0.49184
2 WPI	Non-Recovered	16	Keratinocyte-like	rorc	THR-like	ENSDARG00000087195	100004847	48	0.0909091	0	0	48	0.0909091	0	0.168115	0.256038
2 WPI	Non-Recovered	16	Keratinocyte-like	runx2a	Runt	ENSDARG00000040261	405784	14	0.0265152	1	0.00189394	13	0.0246212	9	0.277741	0.152146
2 WPI	Non-Recovered	16	Keratinocyte-like	runx3	Runt	ENSDARG00000052826	58127	2	0.00378788	0	0	2	0.00378788	0	0.0170664	0.0140221
2 WPI	Non-Recovered	16	Keratinocyte-like	sall1a	zf-C2H2	ENSDARG00000074319	555721	2	0.00378788	2	0.00378788	0	0	0	0.0184954	0.0144985
2 WPI	Non-Recovered	16	Keratinocyte-like	smad1	MH1	ENSDARG00000115674	30628	3	0.00568182	0	0	3	0.00568182	0	0.0157108	0.0177369
2 WPI	Non-Recovered	16	Keratinocyte-like	smad3a	MH1	ENSDARG00000117146	58092	8	0.0151515	0	0	8	0.0151515	0	0.0237689	0.0412563
2 WPI	Non-Recovered	16	Keratinocyte-like	smad9	MH1	ENSDARG00000021938	445564	6	0.0113636	0	0	6	0.0113636	0	0.0205511	0.0318504
2 WPI	Non-Recovered	16	Keratinocyte-like	sox10	HMG	ENSDARG00000077467	140616	51	0.0965909	1	0.00189394	50	0.094697	148	0.228999	0.309101
2 WPI	Non-Recovered	16	Keratinocyte-like	sox11a	HMG	ENSDARG00000077811	30602	28	0.0530303	0	0	28	0.0530303	0	0.137848	0.162616
2 WPI	Non-Recovered	16	Keratinocyte-like	sox11b	HMG	ENSDARG00000095743	30603	42	0.0795455	0	0	42	0.0795455	0	0.205744	0.243581
2 WPI	Non-Recovered	16	Keratinocyte-like	sox13	HMG	ENSDARG00000112638	NA	53	0.100379	2	0.00378788	51	0.0965909	228	0.546513	0.434229
2 WPI	Non-Recovered	16	Keratinocyte-like	sox2	HMG	ENSDARG00000070913	378723	46	0.0871212	1	0.00189394	45	0.0852273	90	0.384028	0.332002
2 WPI	Non-Recovered	16	Keratinocyte-like	sox4a	HMG	ENSDARG00000004588	336346	12	0.0227273	0	0	12	0.0227273	0	0.0540798	0.0680266
2 WPI	Non-Recovered	16	Keratinocyte-like	sox6	HMG	ENSDARG00000015536	567154	20	0.0378788	3	0.00568182	17	0.032197	131	0.209221	0.171014
2 WPI	Non-Recovered	16	Keratinocyte-like	sox7	HMG	ENSDARG00000030125	394203	5	0.0094697	0	0	5	0.0094697	0	0.0665875	0.0430292
2 WPI	Non-Recovered	16	Keratinocyte-like	stat1b	STAT	ENSDARG00000076182	368481	1	0.00189394	1	0.00189394	0	0	0	3.79403e-18	0.00416667
2 WPI	Non-Recovered	16	Keratinocyte-like	stat4	STAT	ENSDARG00000028731	368519	1	0.00189394	1	0.00189394	0	0	0	3.17404e-18	0.00416667
2 WPI	Non-Recovered	16	Keratinocyte-like	tal1	bHLH	ENSDARG00000019930	30766	1	0.00189394	0	0	1	0.00189394	0	0.000148987	0.00421633
2 WPI	Non-Recovered	16	Keratinocyte-like	tbx2b	T-box	ENSDARG00000006120	30253	2	0.00378788	0	0	2	0.00378788	0	0.00380328	0.00960109
2 WPI	Non-Recovered	16	Keratinocyte-like	tcf7	HMG	ENSDARG00000038672	497649	5	0.0094697	0	0	5	0.0094697	0	0.0253643	0.0292881
2 WPI	Non-Recovered	16	Keratinocyte-like	tcf7l1b	HMG	ENSDARG00000007369	30556	5	0.0094697	0	0	5	0.0094697	0	0.00932185	0.0239406
2 WPI	Non-Recovered	16	Keratinocyte-like	tcf7l2	HMG	ENSDARG00000004415	30510	8	0.0151515	4	0.00757576	4	0.00757576	11	0.0450566	0.0498586
2 WPI	Non-Recovered	16	Keratinocyte-like	tead1a	TEA	ENSDARG00000028159	405773	5	0.0094697	2	0.00378788	3	0.00568182	4	0.053193	0.0391121
2 WPI	Non-Recovered	16	Keratinocyte-like	tead3b	TEA	ENSDARG00000063649	794293	1	0.00189394	0	0	1	0.00189394	0	0.00041936	0.00430645
2 WPI	Non-Recovered	16	Keratinocyte-like	tfap2a	AP-2	ENSDARG00000059279	140618	4	0.00757576	0	0	4	0.00757576	0	0.0338577	0.0279526
2 WPI	Non-Recovered	16	Keratinocyte-like	tfap2c	AP-2	ENSDARG00000040606	494033	3	0.00568182	0	0	3	0.00568182	0	0.00704932	0.0148498
2 WPI	Non-Recovered	16	Keratinocyte-like	tfdp2	E2F	ENSDARG00000042835	338204	1	0.00189394	0	0	1	0.00189394	0	0.0062139	0.00623797
2 WPI	Non-Recovered	16	Keratinocyte-like	thraa	THR-like	ENSDARG00000000151	30670	14	0.0265152	0	0	14	0.0265152	0	0.0767705	0.0839235
2 WPI	Non-Recovered	16	Keratinocyte-like	tlx2	Homeobox	ENSDARG00000011273	170781	1	0.00189394	0	0	1	0.00189394	0	0.00306803	0.00518934
2 WPI	Non-Recovered	16	Keratinocyte-like	tp63	P53	ENSDARG00000044356	260407	1	0.00189394	1	0.00189394	0	0	0	1.6635e-05	0.00417221
2 WPI	Non-Recovered	16	Keratinocyte-like	ubp1	CP2	ENSDARG00000018000	100136855	17	0.032197	0	0	17	0.032197	0	0.0685955	0.0936985
2 WPI	Non-Recovered	16	Keratinocyte-like	wt1a	zf-C2H2	ENSDARG00000031420	30245	1	0.00189394	0	0	1	0.00189394	0	0.000180412	0.0042268
2 WPI	Non-Recovered	16	Keratinocyte-like	wt1b	zf-C2H2	ENSDARG00000007990	568416	5	0.0094697	2	0.00378788	3	0.00568182	6	0.00267815	0.0225477
2 WPI	Non-Recovered	16	Keratinocyte-like	ybx1	CSD	ENSDARG00000004757	795398	2	0.00378788	0	0	2	0.00378788	0	0.0010254	0.00867513
2 WPI	Non-Recovered	16	Keratinocyte-like	zfhx3	Homeobox	ENSDARG00000103057	100333211	6	0.0113636	6	0.0113636	0	0	0	0.0590854	0.0446951
2 WPI	Non-Recovered	16	Keratinocyte-like	zfpm2a	zf-C2H2	ENSDARG00000040123	568996	7	0.0132576	7	0.0132576	0	0	0	0.046509	0.0446697
2 WPI	Non-Recovered	16	Keratinocyte-like	zic2a	zf-C2H2	ENSDARG00000015554	58077	1	0.00189394	0	0	1	0.00189394	0	0.000154573	0.00421819
2 WPI	Non-Recovered	16	Keratinocyte-like	zic3	zf-C2H2	ENSDARG00000071497	368263	1	0.00189394	0	0	1	0.00189394	0	0.00796858	0.00682286
2 WPI	Non-Recovered	16	Keratinocyte-like	zic6	zf-C2H2	ENSDARG00000071496	415097	1	0.00189394	0	0	1	0.00189394	0	0.0032825	0.00526083
4 WPI	Recovered	0	Radial glia/ependymal-like	ar	ESR-like	ENSDARG00000114287	100005148	34	0.0708333	0	0	34	0.0708333	0	0.211205	0.168662
4 WPI	Recovered	0	Radial glia/ependymal-like	arid3a	ARID	ENSDARG00000070843	562799	14	0.0291667	0	0	14	0.0291667	0	0.176542	0.0998989
4 WPI	Recovered	0	Radial glia/ependymal-like	arid3b	ARID	ENSDARG00000104034	571249	7	0.0145833	0	0	7	0.0145833	0	0.0605865	0.0405386
4 WPI	Recovered	0	Radial glia/ependymal-like	arid3c	ARID	ENSDARG00000067729	569444	4	0.00833333	0	0	4	0.00833333	0	0.0864199	0.0407732
4 WPI	Recovered	0	Radial glia/ependymal-like	atf3	TF_bZIP	ENSDARG00000007823	393939	3	0.00625	0	0	3	0.00625	0	0.0900426	0.0391557
4 WPI	Recovered	0	Radial glia/ependymal-like	atf6	TF_bZIP	ENSDARG00000012656	558071	13	0.0270833	0	0	13	0.0270833	0	0.0586736	0.0569823
4 WPI	Recovered	0	Radial glia/ependymal-like	bach2a	TF_bZIP	ENSDARG00000036569	557210	9	0.01875	0	0	9	0.01875	0	0.0256366	0.0343558
4 WPI	Recovered	0	Radial glia/ependymal-like	barx2	Homeobox	ENSDARG00000041098	100002200	8	0.0166667	0	0	8	0.0166667	0	0.0915808	0.0539236
4 WPI	Recovered	0	Radial glia/ependymal-like	batf	TF_bZIP	ENSDARG00000011818	564589	1	0.00208333	0	0	1	0.00208333	0	0.0079948	0.00556672
4 WPI	Recovered	0	Radial glia/ependymal-like	bcl11aa	zf-C2H2	ENSDARG00000061352	678650	4	0.00833333	0	0	4	0.00833333	0	0.0251486	0.0199449
4 WPI	Recovered	0	Radial glia/ependymal-like	bnc2	zf-C2H2	ENSDARG00000069989	559327	2	0.00416667	2	0.00416667	0	0	0	0.0328195	0.0168545
4 WPI	Recovered	0	Radial glia/ependymal-like	cebpd	TF_bZIP	ENSDARG00000087303	140817	2	0.00416667	0	0	2	0.00416667	0	0.0102318	0.00917615
4 WPI	Recovered	0	Radial glia/ependymal-like	creb3l1	TF_bZIP	ENSDARG00000015793	338317	3	0.00625	0	0	3	0.00625	0	0.0121573	0.0126797
4 WPI	Recovered	0	Radial glia/ependymal-like	creb5a	TF_bZIP	ENSDARG00000099002	101886947	3	0.00625	0	0	3	0.00625	0	0.00775868	0.0111845
4 WPI	Recovered	0	Radial glia/ependymal-like	cremb	TF_bZIP	ENSDARG00000116064	550357	19	0.0395833	0	0	19	0.0395833	0	0.0712903	0.0783652
4 WPI	Recovered	0	Radial glia/ependymal-like	ctcf	zf-C2H2	ENSDARG00000113285	415104	6	0.0125	0	0	6	0.0125	0	0.0289386	0.0269313
4 WPI	Recovered	0	Radial glia/ependymal-like	dacha	DACH	ENSDARG00000010132	192121	3	0.00625	3	0.00625	0	0	0	0.00706183	0.0109476
4 WPI	Recovered	0	Radial glia/ependymal-like	dachc	DACH	ENSDARG00000003142	692255	2	0.00416667	2	0.00416667	0	0	0	0.00979038	0.00902611
4 WPI	Recovered	0	Radial glia/ependymal-like	dachd	DACH	ENSDARG00000069440	791191	2	0.00416667	2	0.00416667	0	0	0	0.002909	0.00668688
4 WPI	Recovered	0	Radial glia/ependymal-like	dmrt1	DM	ENSDARG00000007349	402923	5	0.0104167	0	0	5	0.0104167	0	0.023593	0.0222651
4 WPI	Recovered	0	Radial glia/ependymal-like	ebf1b	COE	ENSDARG00000069196	557777	1	0.00208333	0	0	1	0.00208333	0	0.00269525	0.00376522
4 WPI	Recovered	0	Radial glia/ependymal-like	egr1	zf-C2H2	ENSDARG00000115563	30498	6	0.0125	0	0	6	0.0125	0	0.0378991	0.0299773
4 WPI	Recovered	0	Radial glia/ependymal-like	elf3	ETS	ENSDARG00000077982	560869	3	0.00625	0	0	3	0.00625	0	0.0479106	0.0248336
4 WPI	Recovered	0	Radial glia/ependymal-like	elk3	ETS	ENSDARG00000018688	557074	8	0.0166667	0	0	8	0.0166667	0	0.0500297	0.0397989
4 WPI	Recovered	0	Radial glia/ependymal-like	erf	ETS	ENSDARG00000063417	560416	18	0.0375	0	0	18	0.0375	0	0.0585131	0.0711728
4 WPI	Recovered	0	Radial glia/ependymal-like	erfl1	ETS	ENSDARG00000086892	558126	4	0.00833333	0	0	4	0.00833333	0	0.0298004	0.0215262
4 WPI	Recovered	0	Radial glia/ependymal-like	esr2a	ESR-like	ENSDARG00000016454	317734	17	0.0354167	0	0	17	0.0354167	0	0.149584	0.0992819
4 WPI	Recovered	0	Radial glia/ependymal-like	esrrb	ESR-like	ENSDARG00000100847	407693	1	0.00208333	0	0	1	0.00208333	0	0.00174035	0.00344061
4 WPI	Recovered	0	Radial glia/ependymal-like	etv1	ETS	ENSDARG00000101959	563876	10	0.0208333	0	0	10	0.0208333	0	0.0897058	0.0589843
4 WPI	Recovered	0	Radial glia/ependymal-like	etv4	ETS	ENSDARG00000115855	30700	27	0.05625	1	0.00208333	26	0.0541667	9	0.187214	0.140891
4 WPI	Recovered	0	Radial glia/ependymal-like	etv5a	ETS	ENSDARG00000113729	337626	33	0.06875	0	0	33	0.06875	0	0.210005	0.165405
4 WPI	Recovered	0	Radial glia/ependymal-like	fli1a	ETS	ENSDARG00000054632	30619	17	0.0354167	0	0	17	0.0354167	0	0.138361	0.095467
4 WPI	Recovered	0	Radial glia/ependymal-like	fli1b	ETS	ENSDARG00000040080	386723	8	0.0166667	0	0	8	0.0166667	0	0.093977	0.0547382
4 WPI	Recovered	0	Radial glia/ependymal-like	fosaa	TF_bZIP	ENSDARG00000040135	570238	1	0.00208333	0	0	1	0.00208333	0	0.00261898	0.00373929
4 WPI	Recovered	0	Radial glia/ependymal-like	fosab	TF_bZIP	ENSDARG00000031683	394198	4	0.00833333	0	0	4	0.00833333	0	0.00629865	0.0135371
4 WPI	Recovered	0	Radial glia/ependymal-like	fosb	TF_bZIP	ENSDARG00000055751	492346	2	0.00416667	0	0	2	0.00416667	0	0.0145265	0.0106361
4 WPI	Recovered	0	Radial glia/ependymal-like	fosl1a	TF_bZIP	ENSDARG00000015355	564241	3	0.00625	0	0	3	0.00625	0	0.00437071	0.0100328
4 WPI	Recovered	0	Radial glia/ependymal-like	fosl2	TF_bZIP	ENSDARG00000040623	558921	13	0.0270833	1	0.00208333	12	0.025	36	0.0403598	0.0520658
4 WPI	Recovered	0	Radial glia/ependymal-like	foxc1a	Fork_head	ENSDARG00000091481	100148408	8	0.0166667	0	0	8	0.0166667	0	0.0397038	0.0362888
4 WPI	Recovered	0	Radial glia/ependymal-like	foxj1a	Fork_head	ENSDARG00000101919	767737	16	0.0333333	2	0.00416667	14	0.0291667	24	0.085018	0.0753574
4 WPI	Recovered	0	Radial glia/ependymal-like	foxo1b	Fork_head	ENSDARG00000061549	567969	8	0.0166667	0	0	8	0.0166667	0	0.150157	0.0738357
4 WPI	Recovered	0	Radial glia/ependymal-like	foxp1a	Fork_head	ENSDARG00000004843	564127	17	0.0354167	0	0	17	0.0354167	0	0.106298	0.0845675
4 WPI	Recovered	0	Radial glia/ependymal-like	foxp1b	Fork_head	ENSDARG00000014181	569047	41	0.0854167	7	0.0145833	34	0.0708333	3992	0.348245	0.380349
4 WPI	Recovered	0	Radial glia/ependymal-like	foxp2	Fork_head	ENSDARG00000005453	555242	28	0.0583333	0	0	28	0.0583333	0	0.240147	0.161407
4 WPI	Recovered	0	Radial glia/ependymal-like	foxp4	Fork_head	ENSDARG00000076120	557245	113	0.235417	20	0.0416667	93	0.19375	9167	0.980577	0.988604
4 WPI	Recovered	0	Radial glia/ependymal-like	gata1a	zf-GATA	ENSDARG00000117116	30481	7	0.0145833	0	0	7	0.0145833	0	0.0683038	0.043162
4 WPI	Recovered	0	Radial glia/ependymal-like	gata2a	zf-GATA	ENSDARG00000059327	30480	12	0.025	0	0	12	0.025	0	0.0955146	0.0666569
4 WPI	Recovered	0	Radial glia/ependymal-like	gata3	zf-GATA	ENSDARG00000016526	30458	4	0.00833333	0	0	4	0.00833333	0	0.024247	0.0196384
4 WPI	Recovered	0	Radial glia/ependymal-like	gli1	zf-C2H2	ENSDARG00000101244	352930	11	0.0229167	3	0.00625	8	0.0166667	308	0.0515867	0.0600748
4 WPI	Recovered	0	Radial glia/ependymal-like	gli2a	zf-C2H2	ENSDARG00000025641	30154	6	0.0125	3	0.00625	3	0.00625	98	0.0417835	0.0348612
4 WPI	Recovered	0	Radial glia/ependymal-like	gli2b	zf-C2H2	ENSDARG00000020884	548610	1	0.00208333	0	0	1	0.00208333	0	0.00282696	0.00380999
4 WPI	Recovered	0	Radial glia/ependymal-like	gli3	zf-C2H2	ENSDARG00000052131	403042	14	0.0291667	2	0.00416667	12	0.025	343	0.113253	0.0908571
4 WPI	Recovered	0	Radial glia/ependymal-like	hic1	ZBTB	ENSDARG00000055493	436585	1	0.00208333	0	0	1	0.00208333	0	0.00106775	0.00321197
4 WPI	Recovered	0	Radial glia/ependymal-like	hlfa	TF_bZIP	ENSDARG00000074752	768192	10	0.0208333	0	0	10	0.0208333	0	0.0294256	0.0384928
4 WPI	Recovered	0	Radial glia/ependymal-like	hmga1a	HMGA	ENSDARG00000028335	406447	10	0.0208333	0	0	10	0.0208333	0	0.0440455	0.0434627
4 WPI	Recovered	0	Radial glia/ependymal-like	hmga2	HMGA	ENSDARG00000069912	324428	11	0.0229167	0	0	11	0.0229167	0	0.100289	0.0654308
4 WPI	Recovered	0	Radial glia/ependymal-like	hnf1ba	Homeobox	ENSDARG00000006615	792391	2	0.00416667	0	0	2	0.00416667	0	0.0108977	0.00940254
4 WPI	Recovered	0	Radial glia/ependymal-like	hnf1bb	Homeobox	ENSDARG00000022295	324283	3	0.00625	0	0	3	0.00625	0	0.0277518	0.0179808
4 WPI	Recovered	0	Radial glia/ependymal-like	hnf4a	RXR-like	ENSDARG00000112985	322358	8	0.0166667	0	0	8	0.0166667	0	0.055977	0.0418206
4 WPI	Recovered	0	Radial glia/ependymal-like	hnf4g	RXR-like	ENSDARG00000071565	557104	5	0.0104167	0	0	5	0.0104167	0	0.0412959	0.028283
4 WPI	Recovered	0	Radial glia/ependymal-like	hoxb5a	Homeobox	ENSDARG00000013057	30317	58	0.120833	0	0	58	0.120833	0	0.222677	0.240938
4 WPI	Recovered	0	Radial glia/ependymal-like	hoxc10a	Homeobox	ENSDARG00000070348	100535576	17	0.0354167	0	0	17	0.0354167	0	0.14837	0.0988694
4 WPI	Recovered	0	Radial glia/ependymal-like	hoxc3a	Homeobox	ENSDARG00000070339	30421	28	0.0583333	2	0.00416667	26	0.0541667	141	0.376302	0.212818
4 WPI	Recovered	0	Radial glia/ependymal-like	hoxc6b	Homeobox	ENSDARG00000101954	58045	117	0.24375	3	0.00625	114	0.2375	653	0.739202	0.608359
4 WPI	Recovered	0	Radial glia/ependymal-like	hoxc8a	Homeobox	ENSDARG00000070346	449648	9	0.01875	0	0	9	0.01875	0	0.103451	0.0608079
4 WPI	Recovered	0	Radial glia/ependymal-like	hoxc9a	Homeobox	ENSDARG00000092809	58043	9	0.01875	0	0	9	0.01875	0	0.101667	0.0602014
4 WPI	Recovered	0	Radial glia/ependymal-like	im:7142702	zf-C2H2	ENSDARG00000116556	100330974	4	0.00833333	0	0	4	0.00833333	0	0.0103661	0.0149198
4 WPI	Recovered	0	Radial glia/ependymal-like	irf4a	IRF	ENSDARG00000006560	100002070	2	0.00416667	0	0	2	0.00416667	0	0.0169177	0.011449
4 WPI	Recovered	0	Radial glia/ependymal-like	irf8	IRF	ENSDARG00000056407	436895	16	0.0333333	0	0	16	0.0333333	0	0.120363	0.0864997
4 WPI	Recovered	0	Radial glia/ependymal-like	irx1a	Homeobox	ENSDARG00000101831	403019	6	0.0125	0	0	6	0.0125	0	0.100386	0.0512188
4 WPI	Recovered	0	Radial glia/ependymal-like	irx3a	Homeobox	ENSDARG00000101076	30520	8	0.0166667	0	0	8	0.0166667	0	0.052238	0.0405496
4 WPI	Recovered	0	Radial glia/ependymal-like	irx4b	Homeobox	ENSDARG00000036051	474318	3	0.00625	0	0	3	0.00625	0	0.0074211	0.0110697
4 WPI	Recovered	0	Radial glia/ependymal-like	isl1	Homeobox	ENSDARG00000004023	30147	1	0.00208333	0	0	1	0.00208333	0	0.0307204	0.013292
4 WPI	Recovered	0	Radial glia/ependymal-like	junba	TF_bZIP	ENSDARG00000074378	407086	6	0.0125	0	0	6	0.0125	0	0.0223223	0.0246822
4 WPI	Recovered	0	Radial glia/ependymal-like	klf1	zf-C2H2	ENSDARG00000017400	30104	7	0.0145833	0	0	7	0.0145833	0	0.0285518	0.0296488
4 WPI	Recovered	0	Radial glia/ependymal-like	klf12a	zf-C2H2	ENSDARG00000015312	798629	4	0.00833333	0	0	4	0.00833333	0	0.0310859	0.0219632
4 WPI	Recovered	0	Radial glia/ependymal-like	klf2a	zf-C2H2	ENSDARG00000042667	117508	2	0.00416667	0	0	2	0.00416667	0	0.018779	0.0120817
4 WPI	Recovered	0	Radial glia/ependymal-like	klf3	zf-C2H2	ENSDARG00000114143	117603	7	0.0145833	0	0	7	0.0145833	0	0.042915	0.0345314
4 WPI	Recovered	0	Radial glia/ependymal-like	klf5l	zf-C2H2	ENSDARG00000018757	562670	3	0.00625	0	0	3	0.00625	0	0.0117016	0.0125248
4 WPI	Recovered	0	Radial glia/ependymal-like	klf6a	zf-C2H2	ENSDARG00000029072	280650	8	0.0166667	0	0	8	0.0166667	0	0.0189612	0.0292376
4 WPI	Recovered	0	Radial glia/ependymal-like	lef1	HMG	ENSDARG00000031894	30701	10	0.0208333	0	0	10	0.0208333	0	0.0436835	0.0433396
4 WPI	Recovered	0	Radial glia/ependymal-like	lhx1a	Homeobox	ENSDARG00000014018	30463	3	0.00625	0	0	3	0.00625	0	0.0378679	0.0214197
4 WPI	Recovered	0	Radial glia/ependymal-like	lhx4	Homeobox	ENSDARG00000039458	571943	5	0.0104167	0	0	5	0.0104167	0	0.0145129	0.0191785
4 WPI	Recovered	0	Radial glia/ependymal-like	lin28a	CSD	ENSDARG00000016999	394066	1	0.00208333	0	0	1	0.00208333	0	0.0195424	0.00949218
4 WPI	Recovered	0	Radial glia/ependymal-like	lmx1al	Homeobox	ENSDARG00000077915	100149437	7	0.0145833	0	0	7	0.0145833	0	0.0328053	0.0310947
4 WPI	Recovered	0	Radial glia/ependymal-like	lmx1ba	Homeobox	ENSDARG00000104815	554361	98	0.204167	2	0.00416667	96	0.2	3220	0.708174	0.637023
4 WPI	Recovered	0	Radial glia/ependymal-like	lmx1bb	Homeobox	ENSDARG00000068365	554360	47	0.0979167	1	0.00208333	46	0.0958333	308	0.331148	0.257672
4 WPI	Recovered	0	Radial glia/ependymal-like	mafa	TF_bZIP	ENSDARG00000015890	114467	6	0.0125	0	0	6	0.0125	0	0.035346	0.0291094
4 WPI	Recovered	0	Radial glia/ependymal-like	mafb	TF_bZIP	ENSDARG00000076520	100537332	7	0.0145833	0	0	7	0.0145833	0	0.044728	0.0351477
4 WPI	Recovered	0	Radial glia/ependymal-like	mafba	TF_bZIP	ENSDARG00000017121	30210	8	0.0166667	0	0	8	0.0166667	0	0.0354053	0.0348276
4 WPI	Recovered	0	Radial glia/ependymal-like	mafgb	TF_bZIP	ENSDARG00000100097	405877	4	0.00833333	0	0	4	0.00833333	0	0.0205824	0.0183927
4 WPI	Recovered	0	Radial glia/ependymal-like	mef2aa	SRF	ENSDARG00000031756	30564	31	0.0645833	6	0.0125	25	0.0520833	885	0.114377	0.15938
4 WPI	Recovered	0	Radial glia/ependymal-like	mef2ab	SRF	ENSDARG00000110771	NA	5	0.0104167	0	0	5	0.0104167	0	0.0242034	0.0224726
4 WPI	Recovered	0	Radial glia/ependymal-like	mef2ca	SRF	ENSDARG00000029764	30575	6	0.0125	0	0	6	0.0125	0	0.0282215	0.0266875
4 WPI	Recovered	0	Radial glia/ependymal-like	meis1a	Homeobox	ENSDARG00000002937	170455	33	0.06875	6	0.0125	27	0.05625	490	0.341043	0.227768
4 WPI	Recovered	0	Radial glia/ependymal-like	meis2a	Homeobox	ENSDARG00000098240	170454	3	0.00625	0	0	3	0.00625	0	0.0494901	0.0253705
4 WPI	Recovered	0	Radial glia/ependymal-like	meis3	Homeobox	ENSDARG00000002795	81885	17	0.0354167	0	0	17	0.0354167	0	0.24123	0.130436
4 WPI	Recovered	0	Radial glia/ependymal-like	meox2a	Homeobox	ENSDARG00000040911	556898	15	0.03125	0	0	15	0.03125	0	0.101943	0.0773891
4 WPI	Recovered	0	Radial glia/ependymal-like	mitfb	bHLH	ENSDARG00000037833	114833	8	0.0166667	0	0	8	0.0166667	0	0.0774095	0.0491063
4 WPI	Recovered	0	Radial glia/ependymal-like	mntb	bHLH	ENSDARG00000073988	556663	3	0.00625	0	0	3	0.00625	0	0.00574831	0.0105011
4 WPI	Recovered	0	Radial glia/ependymal-like	msx3	Homeobox	ENSDARG00000015674	30526	12	0.025	0	0	12	0.025	0	0.0949657	0.0664703
4 WPI	Recovered	0	Radial glia/ependymal-like	mybl1	MYB	ENSDARG00000030999	558540	3	0.00625	0	0	3	0.00625	0	0.0111103	0.0123238
4 WPI	Recovered	0	Radial glia/ependymal-like	nfat5b	RHD	ENSDARG00000102556	555802	1	0.00208333	0	0	1	0.00208333	0	0.00302543	0.00387746
4 WPI	Recovered	0	Radial glia/ependymal-like	nfatc1	RHD	ENSDARG00000036168	568315	28	0.0583333	2	0.00416667	26	0.0541667	649	0.200843	0.171645
4 WPI	Recovered	0	Radial glia/ependymal-like	nfe2l2a	TF_bZIP	ENSDARG00000042824	360149	5	0.0104167	0	0	5	0.0104167	0	0.0147065	0.0192443
4 WPI	Recovered	0	Radial glia/ependymal-like	nfkb1	RHD	ENSDARG00000105261	565756	4	0.00833333	0	0	4	0.00833333	0	0.0214467	0.0186865
4 WPI	Recovered	0	Radial glia/ependymal-like	nkx2.2a	Homeobox	ENSDARG00000053298	30697	20	0.0416667	0	0	20	0.0416667	0	0.0839438	0.0855156
4 WPI	Recovered	0	Radial glia/ependymal-like	npas1	bHLH	ENSDARG00000015876	559419	17	0.0354167	17	0.0354167	0	0	0	0.0867027	0.0779064
4 WPI	Recovered	0	Radial glia/ependymal-like	nr1h5	THR-like	ENSDARG00000031046	557500	3	0.00625	0	0	3	0.00625	0	0.0287802	0.0183304
4 WPI	Recovered	0	Radial glia/ependymal-like	nr1i2	THR-like	ENSDARG00000029766	565875	20	0.0416667	0	0	20	0.0416667	0	0.133297	0.102292
4 WPI	Recovered	0	Radial glia/ependymal-like	nr2f1a	RXR-like	ENSDARG00000052695	30418	12	0.025	0	0	12	0.025	0	0.0628435	0.0555508
4 WPI	Recovered	0	Radial glia/ependymal-like	nr2f5	RXR-like	ENSDARG00000033172	30427	3	0.00625	0	0	3	0.00625	0	0.0177879	0.0145937
4 WPI	Recovered	0	Radial glia/ependymal-like	nr2f6b	RXR-like	ENSDARG00000003165	406522	13	0.0270833	0	0	13	0.0270833	0	0.0497339	0.0539434
4 WPI	Recovered	0	Radial glia/ependymal-like	nr4a1	NGFIB-like	ENSDARG00000000796	431720	18	0.0375	0	0	18	0.0375	0	0.0798404	0.0784227
4 WPI	Recovered	0	Radial glia/ependymal-like	nr4a3	NGFIB-like	ENSDARG00000055854	548604	18	0.0375	0	0	18	0.0375	0	0.0861974	0.0805837
4 WPI	Recovered	0	Radial glia/ependymal-like	nr5a1a	SF-like	ENSDARG00000103176	83916	2	0.00416667	0	0	2	0.00416667	0	0.0101671	0.00915416
4 WPI	Recovered	0	Radial glia/ependymal-like	nr5a2	SF-like	ENSDARG00000100940	30749	7	0.0145833	0	0	7	0.0145833	0	0.0391991	0.0332682
4 WPI	Recovered	0	Radial glia/ependymal-like	onecut2	CUT	ENSDARG00000090387	100000073	8	0.0166667	0	0	8	0.0166667	0	0.0765902	0.0488278
4 WPI	Recovered	0	Radial glia/ependymal-like	onecut3b	CUT	ENSDARG00000091059	100332965	6	0.0125	0	0	6	0.0125	0	0.107339	0.0535825
4 WPI	Recovered	0	Radial glia/ependymal-like	pax2a	PAX	ENSDARG00000028148	30425	2	0.00416667	0	0	2	0.00416667	0	0.0192926	0.0122562
4 WPI	Recovered	0	Radial glia/ependymal-like	pax3a	PAX	ENSDARG00000010192	30532	20	0.0416667	6	0.0125	14	0.0291667	266	0.155362	0.119466
4 WPI	Recovered	0	Radial glia/ependymal-like	pax5	PAX	ENSDARG00000037383	60636	2	0.00416667	0	0	2	0.00416667	0	0.00508902	0.00742795
4 WPI	Recovered	0	Radial glia/ependymal-like	pax6a	PAX	ENSDARG00000103379	30567	33	0.06875	3	0.00625	30	0.0625	1572	0.298845	0.252767
4 WPI	Recovered	0	Radial glia/ependymal-like	pax6b	PAX	ENSDARG00000045936	60639	8	0.0166667	0	0	8	0.0166667	0	0.115738	0.0621357
4 WPI	Recovered	0	Radial glia/ependymal-like	pax7b	PAX	ENSDARG00000070818	566533	8	0.0166667	2	0.00416667	6	0.0125	13	0.0769585	0.0494257
4 WPI	Recovered	0	Radial glia/ependymal-like	pax8	PAX	ENSDARG00000015879	60637	2	0.00416667	0	0	2	0.00416667	0	0.019065	0.0121789
4 WPI	Recovered	0	Radial glia/ependymal-like	pbx1b	Homeobox	ENSDARG00000101131	570960	11	0.0229167	0	0	11	0.0229167	0	0.0572608	0.050804
4 WPI	Recovered	0	Radial glia/ependymal-like	pbx3a	Homeobox	ENSDARG00000089262	387532	45	0.09375	0	0	45	0.09375	0	0.180885	0.189695
4 WPI	Recovered	0	Radial glia/ependymal-like	plagl2	zf-C2H2	ENSDARG00000076657	259255	2	0.00416667	2	0.00416667	0	0	0	0.0131555	0.01017
4 WPI	Recovered	0	Radial glia/ependymal-like	raraa	THR-like	ENSDARG00000056783	30680	13	0.0270833	0	0	13	0.0270833	0	0.0924	0.0684471
4 WPI	Recovered	0	Radial glia/ependymal-like	rel	RHD	ENSDARG00000055276	415101	1	0.00208333	0	0	1	0.00208333	0	0.000610144	0.00305641
4 WPI	Recovered	0	Radial glia/ependymal-like	rfx2	RFX	ENSDARG00000013575	503590	48	0.1	6	0.0125	42	0.0875	5958	0.140569	0.401183
4 WPI	Recovered	0	Radial glia/ependymal-like	rfx4	RFX	ENSDARG00000026395	403016	49	0.102083	28	0.0583333	21	0.04375	6265	0.404354	0.504866
4 WPI	Recovered	0	Radial glia/ependymal-like	rorc	THR-like	ENSDARG00000087195	100004847	9	0.01875	0	0	9	0.01875	0	0.0573373	0.045132
4 WPI	Recovered	0	Radial glia/ependymal-like	runx1	Runt	ENSDARG00000087646	58126	8	0.0166667	0	0	8	0.0166667	0	0.0578367	0.0424528
4 WPI	Recovered	0	Radial glia/ependymal-like	runx2a	Runt	ENSDARG00000040261	405784	11	0.0229167	3	0.00625	8	0.0166667	521	0.0504426	0.0674311
4 WPI	Recovered	0	Radial glia/ependymal-like	runx3	Runt	ENSDARG00000052826	58127	5	0.0104167	0	0	5	0.0104167	0	0.0347463	0.0260565
4 WPI	Recovered	0	Radial glia/ependymal-like	sall1a	zf-C2H2	ENSDARG00000074319	555721	2	0.00416667	2	0.00416667	0	0	0	0.00844327	0.00856818
4 WPI	Recovered	0	Radial glia/ependymal-like	si:dkey-18a10.3	HSF	ENSDARG00000090814	792628	1	0.00208333	0	0	1	0.00208333	0	0.00853975	0.00575197
4 WPI	Recovered	0	Radial glia/ependymal-like	smad1	MH1	ENSDARG00000115674	30628	1	0.00208333	0	0	1	0.00208333	0	0.00396845	0.00419802
4 WPI	Recovered	0	Radial glia/ependymal-like	smad3a	MH1	ENSDARG00000117146	58092	7	0.0145833	0	0	7	0.0145833	0	0.0229383	0.0277406
4 WPI	Recovered	0	Radial glia/ependymal-like	smad9	MH1	ENSDARG00000021938	445564	4	0.00833333	0	0	4	0.00833333	0	0.0122812	0.0155708
4 WPI	Recovered	0	Radial glia/ependymal-like	sox10	HMG	ENSDARG00000077467	140616	13	0.0270833	0	0	13	0.0270833	0	0.146635	0.0868837
4 WPI	Recovered	0	Radial glia/ependymal-like	sox11a	HMG	ENSDARG00000077811	30602	22	0.0458333	0	0	22	0.0458333	0	0.282157	0.158593
4 WPI	Recovered	0	Radial glia/ependymal-like	sox11b	HMG	ENSDARG00000095743	30603	20	0.0416667	2	0.00416667	18	0.0375	383	0.192802	0.136447
4 WPI	Recovered	0	Radial glia/ependymal-like	sox13	HMG	ENSDARG00000112638	NA	37	0.0770833	5	0.0104167	32	0.0666667	813	0.26657	0.225593
4 WPI	Recovered	0	Radial glia/ependymal-like	sox2	HMG	ENSDARG00000070913	378723	54	0.1125	2	0.00416667	52	0.108333	590	0.308209	0.280071
4 WPI	Recovered	0	Radial glia/ependymal-like	sox4a	HMG	ENSDARG00000004588	336346	25	0.0520833	0	0	25	0.0520833	0	0.239602	0.152674
4 WPI	Recovered	0	Radial glia/ependymal-like	sox6	HMG	ENSDARG00000015536	567154	57	0.11875	12	0.025	45	0.09375	2681	0.454651	0.414433
4 WPI	Recovered	0	Radial glia/ependymal-like	sox7	HMG	ENSDARG00000030125	394203	15	0.03125	0	0	15	0.03125	0	0.093591	0.07455
4 WPI	Recovered	0	Radial glia/ependymal-like	spi1a	ETS	ENSDARG00000067797	751704	1	0.00208333	0	0	1	0.00208333	0	0.0075621	0.00541963
4 WPI	Recovered	0	Radial glia/ependymal-like	spi1b	ETS	ENSDARG00000000767	30117	2	0.00416667	0	0	2	0.00416667	0	0.0417281	0.0198829
4 WPI	Recovered	0	Radial glia/ependymal-like	stat1b	STAT	ENSDARG00000076182	368481	1	0.00208333	1	0.00208333	0	0	0	0.00302992	0.00387898
4 WPI	Recovered	0	Radial glia/ependymal-like	tal1	bHLH	ENSDARG00000019930	30766	2	0.00416667	0	0	2	0.00416667	0	0.00618017	0.00779887
4 WPI	Recovered	0	Radial glia/ependymal-like	tbx2b	T-box	ENSDARG00000006120	30253	4	0.00833333	0	0	4	0.00833333	0	0.0496992	0.0282906
4 WPI	Recovered	0	Radial glia/ependymal-like	tcf7	HMG	ENSDARG00000038672	497649	7	0.0145833	0	0	7	0.0145833	0	0.0461665	0.0356367
4 WPI	Recovered	0	Radial glia/ependymal-like	tcf7l1b	HMG	ENSDARG00000007369	30556	19	0.0395833	2	0.00416667	17	0.0354167	90	0.123675	0.0994454
4 WPI	Recovered	0	Radial glia/ependymal-like	tcf7l2	HMG	ENSDARG00000004415	30510	14	0.0291667	2	0.00416667	12	0.025	17	0.0718242	0.0649198
4 WPI	Recovered	0	Radial glia/ependymal-like	tead1a	TEA	ENSDARG00000028159	405773	7	0.0145833	2	0.00416667	5	0.0104167	12	0.0242615	0.0286267
4 WPI	Recovered	0	Radial glia/ependymal-like	tead3b	TEA	ENSDARG00000063649	794293	1	0.00208333	0	0	1	0.00208333	0	0.00480873	0.00448366
4 WPI	Recovered	0	Radial glia/ependymal-like	tfap2a	AP-2	ENSDARG00000059279	140618	9	0.01875	0	0	9	0.01875	0	0.112497	0.0638827
4 WPI	Recovered	0	Radial glia/ependymal-like	tfap2c	AP-2	ENSDARG00000040606	494033	4	0.00833333	0	0	4	0.00833333	0	0.0599305	0.0317685
4 WPI	Recovered	0	Radial glia/ependymal-like	tfdp2	E2F	ENSDARG00000042835	338204	11	0.0229167	0	0	11	0.0229167	0	0.0682497	0.0545396
4 WPI	Recovered	0	Radial glia/ependymal-like	thraa	THR-like	ENSDARG00000000151	30670	17	0.0354167	0	0	17	0.0354167	0	0.094911	0.0806967
4 WPI	Recovered	0	Radial glia/ependymal-like	tlx2	Homeobox	ENSDARG00000011273	170781	5	0.0104167	0	0	5	0.0104167	0	0.0415544	0.0283709
4 WPI	Recovered	0	Radial glia/ependymal-like	tp63	P53	ENSDARG00000044356	260407	1	0.00208333	0	0	1	0.00208333	0	0.0140496	0.00762496
4 WPI	Recovered	0	Radial glia/ependymal-like	tp73	P53	ENSDARG00000017953	368221	1	0.00208333	0	0	1	0.00208333	0	0.00957231	0.00610298
4 WPI	Recovered	0	Radial glia/ependymal-like	ubp1	CP2	ENSDARG00000018000	100136855	3	0.00625	0	0	3	0.00625	0	0.0135949	0.0131684
4 WPI	Recovered	0	Radial glia/ependymal-like	wt1a	zf-C2H2	ENSDARG00000031420	30245	5	0.0104167	0	0	5	0.0104167	0	0.0418311	0.0284649
4 WPI	Recovered	0	Radial glia/ependymal-like	wt1b	zf-C2H2	ENSDARG00000007990	568416	1	0.00208333	0	0	1	0.00208333	0	0.00446852	0.00436801
4 WPI	Recovered	0	Radial glia/ependymal-like	xbp1	TF_bZIP	ENSDARG00000035622	140614	13	0.0270833	0	0	13	0.0270833	0	0.0365202	0.0494516
4 WPI	Recovered	0	Radial glia/ependymal-like	ybx1	CSD	ENSDARG00000004757	795398	2	0.00416667	0	0	2	0.00416667	0	0.0172548	0.0115635
4 WPI	Recovered	0	Radial glia/ependymal-like	zeb2b	zf-C2H2	ENSDARG00000078416	564934	3	0.00625	3	0.00625	0	0	0	0.0305035	0.0189162
4 WPI	Recovered	0	Radial glia/ependymal-like	zfhx3	Homeobox	ENSDARG00000103057	100333211	1	0.00208333	1	0.00208333	0	0	0	0.0138643	0.00756197
4 WPI	Recovered	0	Radial glia/ependymal-like	zic1	zf-C2H2	ENSDARG00000015567	30096	3	0.00625	0	0	3	0.00625	0	0.0264954	0.0175537
4 WPI	Recovered	0	Radial glia/ependymal-like	zic2a	zf-C2H2	ENSDARG00000015554	58077	7	0.0145833	0	0	7	0.0145833	0	0.0354851	0.0320057
4 WPI	Recovered	0	Radial glia/ependymal-like	zic3	zf-C2H2	ENSDARG00000071497	368263	2	0.00416667	0	0	2	0.00416667	0	0.00713685	0.00812408
4 WPI	Recovered	0	Radial glia/ependymal-like	zic6	zf-C2H2	ENSDARG00000071496	415097	2	0.00416667	0	0	2	0.00416667	0	0.00529719	0.00749871
4 WPI	Recovered	1	Schwann cells	ar	ESR-like	ENSDARG00000114287	100005148	10	0.0213675	0	0	10	0.0213675	0	0.0593772	0.0548801
4 WPI	Recovered	1	Schwann cells	arid2	ARID	ENSDARG00000007413	566352	3	0.00641026	3	0.00641026	0	0	0	0.0303819	0.0206536
4 WPI	Recovered	1	Schwann cells	arid3a	ARID	ENSDARG00000070843	562799	16	0.034188	0	0	16	0.034188	0	0.0760607	0.0814939
4 WPI	Recovered	1	Schwann cells	arid3b	ARID	ENSDARG00000104034	571249	14	0.0299145	0	0	14	0.0299145	0	0.0532646	0.0668777
4 WPI	Recovered	1	Schwann cells	arid3c	ARID	ENSDARG00000067729	569444	3	0.00641026	0	0	3	0.00641026	0	0.0162634	0.0159475
4 WPI	Recovered	1	Schwann cells	atf3	TF_bZIP	ENSDARG00000007823	393939	13	0.0277778	0	0	13	0.0277778	0	0.12019	0.0856774
4 WPI	Recovered	1	Schwann cells	atf6	TF_bZIP	ENSDARG00000012656	558071	16	0.034188	0	0	16	0.034188	0	0.0539551	0.0741254
4 WPI	Recovered	1	Schwann cells	bach2a	TF_bZIP	ENSDARG00000036569	557210	14	0.0299145	0	0	14	0.0299145	0	0.170082	0.105817
4 WPI	Recovered	1	Schwann cells	barx2	Homeobox	ENSDARG00000041098	100002200	35	0.0747863	0	0	35	0.0747863	0	0.30399	0.224137
4 WPI	Recovered	1	Schwann cells	batf	TF_bZIP	ENSDARG00000011818	564589	6	0.0128205	0	0	6	0.0128205	0	0.0463542	0.036504
4 WPI	Recovered	1	Schwann cells	bcl11aa	zf-C2H2	ENSDARG00000061352	678650	1	0.00213675	0	0	1	0.00213675	0	0.0157424	0.00875624
4 WPI	Recovered	1	Schwann cells	cebpd	TF_bZIP	ENSDARG00000087303	140817	7	0.0149573	0	0	7	0.0149573	0	0.0318679	0.035184
4 WPI	Recovered	1	Schwann cells	creb3l1	TF_bZIP	ENSDARG00000015793	338317	21	0.0448718	0	0	21	0.0448718	0	0.174709	0.131921
4 WPI	Recovered	1	Schwann cells	creb5a	TF_bZIP	ENSDARG00000099002	101886947	9	0.0192308	0	0	9	0.0192308	0	0.0542623	0.0496664
4 WPI	Recovered	1	Schwann cells	cremb	TF_bZIP	ENSDARG00000116064	550357	13	0.0277778	0	0	13	0.0277778	0	0.101538	0.0794602
4 WPI	Recovered	1	Schwann cells	ctcf	zf-C2H2	ENSDARG00000113285	415104	5	0.0106838	0	0	5	0.0106838	0	0.0415207	0.0313841
4 WPI	Recovered	1	Schwann cells	dachd	DACH	ENSDARG00000069440	791191	2	0.0042735	2	0.0042735	0	0	0	0.0188186	0.0132904
4 WPI	Recovered	1	Schwann cells	dmrt1	DM	ENSDARG00000007349	402923	9	0.0192308	3	0.00641026	6	0.0128205	13	0.0197977	0.0406888
4 WPI	Recovered	1	Schwann cells	ebf1b	COE	ENSDARG00000069196	557777	5	0.0106838	0	0	5	0.0106838	0	0.0185471	0.0237262
4 WPI	Recovered	1	Schwann cells	ebf2	COE	ENSDARG00000042525	30692	4	0.00854701	0	0	4	0.00854701	0	0.0396623	0.0272559
4 WPI	Recovered	1	Schwann cells	egr1	zf-C2H2	ENSDARG00000115563	30498	2	0.0042735	0	0	2	0.0042735	0	0.00688842	0.00931368
4 WPI	Recovered	1	Schwann cells	elk3	ETS	ENSDARG00000018688	557074	16	0.034188	0	0	16	0.034188	0	0.0431918	0.0705376
4 WPI	Recovered	1	Schwann cells	erf	ETS	ENSDARG00000063417	560416	35	0.0747863	2	0.0042735	33	0.0705128	52	0.27062	0.223056
4 WPI	Recovered	1	Schwann cells	erfl1	ETS	ENSDARG00000086892	558126	3	0.00641026	0	0	3	0.00641026	0	0.0278924	0.0198238
4 WPI	Recovered	1	Schwann cells	esr2a	ESR-like	ENSDARG00000016454	317734	8	0.017094	0	0	8	0.017094	0	0.0404033	0.041538
4 WPI	Recovered	1	Schwann cells	esrra	ESR-like	ENSDARG00000069266	405891	7	0.0149573	0	0	7	0.0149573	0	0.0148479	0.0295107
4 WPI	Recovered	1	Schwann cells	esrrb	ESR-like	ENSDARG00000100847	407693	1	0.00213675	0	0	1	0.00213675	0	0.00329508	0.00460713
4 WPI	Recovered	1	Schwann cells	etv1	ETS	ENSDARG00000101959	563876	65	0.138889	24	0.0512821	41	0.0876068	1449	0.703788	0.742504
4 WPI	Recovered	1	Schwann cells	etv5a	ETS	ENSDARG00000113729	337626	34	0.0726496	1	0.00213675	33	0.0705128	152	0.130449	0.192136
4 WPI	Recovered	1	Schwann cells	fli1a	ETS	ENSDARG00000054632	30619	21	0.0448718	0	0	21	0.0448718	0	0.149998	0.123684
4 WPI	Recovered	1	Schwann cells	fosaa	TF_bZIP	ENSDARG00000040135	570238	2	0.0042735	0	0	2	0.0042735	0	0.0279765	0.016343
4 WPI	Recovered	1	Schwann cells	fosab	TF_bZIP	ENSDARG00000031683	394198	11	0.0235043	0	0	11	0.0235043	0	0.112818	0.0762024
4 WPI	Recovered	1	Schwann cells	fosb	TF_bZIP	ENSDARG00000055751	492346	18	0.0384615	0	0	18	0.0384615	0	0.207154	0.132209
4 WPI	Recovered	1	Schwann cells	fosl1a	TF_bZIP	ENSDARG00000015355	564241	17	0.0363248	0	0	17	0.0363248	0	0.116371	0.0984395
4 WPI	Recovered	1	Schwann cells	fosl2	TF_bZIP	ENSDARG00000040623	558921	23	0.0491453	0	0	23	0.0491453	0	0.19436	0.145488
4 WPI	Recovered	1	Schwann cells	foxc1a	Fork_head	ENSDARG00000091481	100148408	35	0.0747863	0	0	35	0.0747863	0	0.243878	0.2041
4 WPI	Recovered	1	Schwann cells	foxj1a	Fork_head	ENSDARG00000101919	767737	1	0.00213675	0	0	1	0.00213675	0	0.0060069	0.00551107
4 WPI	Recovered	1	Schwann cells	foxo1b	Fork_head	ENSDARG00000061549	567969	36	0.0769231	3	0.00641026	33	0.0705128	389	0.273802	0.292709
4 WPI	Recovered	1	Schwann cells	foxp1a	Fork_head	ENSDARG00000004843	564127	74	0.15812	2	0.0042735	72	0.153846	696	0.785407	0.655866
4 WPI	Recovered	1	Schwann cells	foxp1b	Fork_head	ENSDARG00000014181	569047	32	0.0683761	0	0	32	0.0683761	0	0.356046	0.230963
4 WPI	Recovered	1	Schwann cells	foxp2	Fork_head	ENSDARG00000005453	555242	31	0.0662393	0	0	31	0.0662393	0	0.241673	0.18933
4 WPI	Recovered	1	Schwann cells	foxp4	Fork_head	ENSDARG00000076120	557245	9	0.0192308	0	0	9	0.0192308	0	0.0649483	0.0532284
4 WPI	Recovered	1	Schwann cells	gata1a	zf-GATA	ENSDARG00000117116	30481	6	0.0128205	0	0	6	0.0128205	0	0.0428458	0.0353346
4 WPI	Recovered	1	Schwann cells	gata2a	zf-GATA	ENSDARG00000059327	30480	12	0.025641	0	0	12	0.025641	0	0.0679609	0.0647589
4 WPI	Recovered	1	Schwann cells	gata3	zf-GATA	ENSDARG00000016526	30458	10	0.0213675	0	0	10	0.0213675	0	0.0402219	0.048495
4 WPI	Recovered	1	Schwann cells	gli2a	zf-C2H2	ENSDARG00000025641	30154	1	0.00213675	0	0	1	0.00213675	0	0.00688764	0.00580465
4 WPI	Recovered	1	Schwann cells	gli2b	zf-C2H2	ENSDARG00000020884	548610	2	0.0042735	0	0	2	0.0042735	0	0.00860425	0.00988563
4 WPI	Recovered	1	Schwann cells	gli3	zf-C2H2	ENSDARG00000052131	403042	3	0.00641026	0	0	3	0.00641026	0	0.0138746	0.0151512
4 WPI	Recovered	1	Schwann cells	grhl1	CP2	ENSDARG00000061391	324942	2	0.0042735	0	0	2	0.0042735	0	0.0237158	0.0149228
4 WPI	Recovered	1	Schwann cells	hic1	ZBTB	ENSDARG00000055493	436585	1	0.00213675	0	0	1	0.00213675	0	0.00348891	0.00467174
4 WPI	Recovered	1	Schwann cells	hlfa	TF_bZIP	ENSDARG00000074752	768192	32	0.0683761	5	0.0106838	27	0.0576923	1028	0.247539	0.393326
4 WPI	Recovered	1	Schwann cells	hmga1a	HMGA	ENSDARG00000028335	406447	4	0.00854701	0	0	4	0.00854701	0	0.0240895	0.0220649
4 WPI	Recovered	1	Schwann cells	hmga2	HMGA	ENSDARG00000069912	324428	10	0.0213675	0	0	10	0.0213675	0	0.0809413	0.0620682
4 WPI	Recovered	1	Schwann cells	hnf1ba	Homeobox	ENSDARG00000006615	792391	1	0.00213675	0	0	1	0.00213675	0	0.00511042	0.00521225
4 WPI	Recovered	1	Schwann cells	hnf1bb	Homeobox	ENSDARG00000022295	324283	2	0.0042735	0	0	2	0.0042735	0	0.0111589	0.0107372
4 WPI	Recovered	1	Schwann cells	hnf4a	RXR-like	ENSDARG00000112985	322358	14	0.0299145	0	0	14	0.0299145	0	0.0814519	0.0762734
4 WPI	Recovered	1	Schwann cells	hnf4g	RXR-like	ENSDARG00000071565	557104	15	0.0320513	0	0	15	0.0320513	0	0.0841183	0.080671
4 WPI	Recovered	1	Schwann cells	hoxb5a	Homeobox	ENSDARG00000013057	30317	15	0.0320513	0	0	15	0.0320513	0	0.171876	0.109924
4 WPI	Recovered	1	Schwann cells	hoxc10a	Homeobox	ENSDARG00000070348	100535576	24	0.0512821	0	0	24	0.0512821	0	0.207026	0.153219
4 WPI	Recovered	1	Schwann cells	hoxc3a	Homeobox	ENSDARG00000070339	30421	3	0.00641026	0	0	3	0.00641026	0	0.0131055	0.0148948
4 WPI	Recovered	1	Schwann cells	hoxc8a	Homeobox	ENSDARG00000070346	449648	2	0.0042735	0	0	2	0.0042735	0	0.0211398	0.0140642
4 WPI	Recovered	1	Schwann cells	hoxc9a	Homeobox	ENSDARG00000092809	58043	3	0.00641026	0	0	3	0.00641026	0	0.034796	0.022125
4 WPI	Recovered	1	Schwann cells	im:7142702	zf-C2H2	ENSDARG00000116556	100330974	3	0.00641026	0	0	3	0.00641026	0	0.0302615	0.0206135
4 WPI	Recovered	1	Schwann cells	irf8	IRF	ENSDARG00000056407	436895	5	0.0106838	0	0	5	0.0106838	0	0.019902	0.0241779
4 WPI	Recovered	1	Schwann cells	irx1a	Homeobox	ENSDARG00000101831	403019	5	0.0106838	0	0	5	0.0106838	0	0.077039	0.0432235
4 WPI	Recovered	1	Schwann cells	irx3a	Homeobox	ENSDARG00000101076	30520	3	0.00641026	0	0	3	0.00641026	0	0.0215737	0.0177175
4 WPI	Recovered	1	Schwann cells	irx4b	Homeobox	ENSDARG00000036051	474318	14	0.0299145	0	0	14	0.0299145	0	0.197232	0.114867
4 WPI	Recovered	1	Schwann cells	isl1	Homeobox	ENSDARG00000004023	30147	2	0.0042735	0	0	2	0.0042735	0	0.0304061	0.0171529
4 WPI	Recovered	1	Schwann cells	junba	TF_bZIP	ENSDARG00000074378	407086	10	0.0213675	0	0	10	0.0213675	0	0.128836	0.0780331
4 WPI	Recovered	1	Schwann cells	klf1	zf-C2H2	ENSDARG00000017400	30104	7	0.0149573	0	0	7	0.0149573	0	0.0487939	0.040826
4 WPI	Recovered	1	Schwann cells	klf12a	zf-C2H2	ENSDARG00000015312	798629	2	0.0042735	0	0	2	0.0042735	0	0.0214913	0.0141813
4 WPI	Recovered	1	Schwann cells	klf2a	zf-C2H2	ENSDARG00000042667	117508	1	0.00213675	0	0	1	0.00213675	0	0.0127267	0.00775101
4 WPI	Recovered	1	Schwann cells	klf2b	zf-C2H2	ENSDARG00000040432	117509	2	0.0042735	0	0	2	0.0042735	0	0.00670691	0.00925318
4 WPI	Recovered	1	Schwann cells	klf3	zf-C2H2	ENSDARG00000114143	117603	8	0.017094	0	0	8	0.017094	0	0.0781032	0.0541046
4 WPI	Recovered	1	Schwann cells	klf5l	zf-C2H2	ENSDARG00000018757	562670	7	0.0149573	0	0	7	0.0149573	0	0.064636	0.0461067
4 WPI	Recovered	1	Schwann cells	klf6a	zf-C2H2	ENSDARG00000029072	280650	44	0.0940171	3	0.00641026	41	0.0876068	1626	0.39246	0.599227
4 WPI	Recovered	1	Schwann cells	lef1	HMG	ENSDARG00000031894	30701	13	0.0277778	0	0	13	0.0277778	0	0.124033	0.0869584
4 WPI	Recovered	1	Schwann cells	lhx1a	Homeobox	ENSDARG00000014018	30463	4	0.00854701	0	0	4	0.00854701	0	0.0470006	0.029702
4 WPI	Recovered	1	Schwann cells	lhx4	Homeobox	ENSDARG00000039458	571943	11	0.0235043	0	0	11	0.0235043	0	0.184752	0.10018
4 WPI	Recovered	1	Schwann cells	lin28a	CSD	ENSDARG00000016999	394066	2	0.0042735	0	0	2	0.0042735	0	0.00837457	0.00980907
4 WPI	Recovered	1	Schwann cells	lmx1a	Homeobox	ENSDARG00000020354	558036	19	0.0405983	0	0	19	0.0405983	0	0.218363	0.139454
4 WPI	Recovered	1	Schwann cells	lmx1al	Homeobox	ENSDARG00000077915	100149437	7	0.0149573	0	0	7	0.0149573	0	0.0643643	0.0460162
4 WPI	Recovered	1	Schwann cells	lmx1ba	Homeobox	ENSDARG00000104815	554361	4	0.00854701	0	0	4	0.00854701	0	0.0353646	0.0258233
4 WPI	Recovered	1	Schwann cells	lmx1bb	Homeobox	ENSDARG00000068365	554360	12	0.025641	0	0	12	0.025641	0	0.0926114	0.0729757
4 WPI	Recovered	1	Schwann cells	mafa	TF_bZIP	ENSDARG00000015890	114467	3	0.00641026	0	0	3	0.00641026	0	0.0300357	0.0205382
4 WPI	Recovered	1	Schwann cells	mafba	TF_bZIP	ENSDARG00000017121	30210	12	0.025641	0	0	12	0.025641	0	0.225118	0.117145
4 WPI	Recovered	1	Schwann cells	mafgb	TF_bZIP	ENSDARG00000100097	405877	38	0.0811966	0	0	38	0.0811966	0	0.54798	0.315993
4 WPI	Recovered	1	Schwann cells	mef2aa	SRF	ENSDARG00000031756	30564	14	0.0299145	0	0	14	0.0299145	0	0.0711734	0.0728473
4 WPI	Recovered	1	Schwann cells	mef2ab	SRF	ENSDARG00000110771	NA	28	0.0598291	0	0	28	0.0598291	0	0.171309	0.155349
4 WPI	Recovered	1	Schwann cells	mef2ca	SRF	ENSDARG00000029764	30575	8	0.017094	0	0	8	0.017094	0	0.0846721	0.0562942
4 WPI	Recovered	1	Schwann cells	meis1a	Homeobox	ENSDARG00000002937	170455	4	0.00854701	0	0	4	0.00854701	0	0.0216446	0.02125
4 WPI	Recovered	1	Schwann cells	meis3	Homeobox	ENSDARG00000002795	81885	2	0.0042735	0	0	2	0.0042735	0	0.00346511	0.00817258
4 WPI	Recovered	1	Schwann cells	meox2a	Homeobox	ENSDARG00000040911	556898	12	0.025641	0	0	12	0.025641	0	0.100404	0.0755733
4 WPI	Recovered	1	Schwann cells	mitfb	bHLH	ENSDARG00000037833	114833	24	0.0512821	2	0.0042735	22	0.0470085	159	0.205303	0.183352
4 WPI	Recovered	1	Schwann cells	mntb	bHLH	ENSDARG00000073988	556663	3	0.00641026	1	0.00213675	2	0.0042735	2	0.0136291	0.0154556
4 WPI	Recovered	1	Schwann cells	msx3	Homeobox	ENSDARG00000015674	30526	20	0.042735	0	0	20	0.042735	0	0.225887	0.145471
4 WPI	Recovered	1	Schwann cells	myb	MYB	ENSDARG00000053666	30519	6	0.0128205	0	0	6	0.0128205	0	0.0401959	0.0344513
4 WPI	Recovered	1	Schwann cells	mybl1	MYB	ENSDARG00000030999	558540	6	0.0128205	0	0	6	0.0128205	0	0.058495	0.040551
4 WPI	Recovered	1	Schwann cells	nfat5b	RHD	ENSDARG00000102556	555802	8	0.017094	0	0	8	0.017094	0	0.0579724	0.0473943
4 WPI	Recovered	1	Schwann cells	nfatc1	RHD	ENSDARG00000036168	568315	19	0.0405983	0	0	19	0.0405983	0	0.119243	0.106414
4 WPI	Recovered	1	Schwann cells	nfe2l2a	TF_bZIP	ENSDARG00000042824	360149	16	0.034188	0	0	16	0.034188	0	0.0743939	0.0809383
4 WPI	Recovered	1	Schwann cells	nfkb1	RHD	ENSDARG00000105261	565756	6	0.0128205	0	0	6	0.0128205	0	0.0449728	0.0360436
4 WPI	Recovered	1	Schwann cells	nkx2.2a	Homeobox	ENSDARG00000053298	30697	38	0.0811966	6	0.0128205	32	0.0683761	779	0.305034	0.385456
4 WPI	Recovered	1	Schwann cells	nr1h5	THR-like	ENSDARG00000031046	557500	17	0.0363248	0	0	17	0.0363248	0	0.0878079	0.0889184
4 WPI	Recovered	1	Schwann cells	nr1i2	THR-like	ENSDARG00000029766	565875	6	0.0128205	0	0	6	0.0128205	0	0.0420598	0.0350726
4 WPI	Recovered	1	Schwann cells	nr2f1a	RXR-like	ENSDARG00000052695	30418	7	0.0149573	0	0	7	0.0149573	0	0.0909472	0.0548771
4 WPI	Recovered	1	Schwann cells	nr2f5	RXR-like	ENSDARG00000033172	30427	9	0.0192308	0	0	9	0.0192308	0	0.0588526	0.0511965
4 WPI	Recovered	1	Schwann cells	nr2f6b	RXR-like	ENSDARG00000003165	406522	23	0.0491453	0	0	23	0.0491453	0	0.214262	0.152122
4 WPI	Recovered	1	Schwann cells	nr4a1	NGFIB-like	ENSDARG00000000796	431720	19	0.0405983	0	0	19	0.0405983	0	0.142288	0.114096
4 WPI	Recovered	1	Schwann cells	nr4a3	NGFIB-like	ENSDARG00000055854	548604	4	0.00854701	0	0	4	0.00854701	0	0.0705724	0.0375592
4 WPI	Recovered	1	Schwann cells	nr5a1a	SF-like	ENSDARG00000103176	83916	7	0.0149573	0	0	7	0.0149573	0	0.0944977	0.0560606
4 WPI	Recovered	1	Schwann cells	nr5a2	SF-like	ENSDARG00000100940	30749	13	0.0277778	0	0	13	0.0277778	0	0.0450034	0.0606152
4 WPI	Recovered	1	Schwann cells	onecut2	CUT	ENSDARG00000090387	100000073	2	0.0042735	0	0	2	0.0042735	0	0.0269585	0.0160037
4 WPI	Recovered	1	Schwann cells	onecut3b	CUT	ENSDARG00000091059	100332965	2	0.0042735	0	0	2	0.0042735	0	0.0307031	0.0172519
4 WPI	Recovered	1	Schwann cells	pax3a	PAX	ENSDARG00000010192	30532	36	0.0769231	1	0.00213675	35	0.0747863	171	0.178915	0.218979
4 WPI	Recovered	1	Schwann cells	pax5	PAX	ENSDARG00000037383	60636	5	0.0106838	0	0	5	0.0106838	0	0.0238871	0.0255062
4 WPI	Recovered	1	Schwann cells	pax6a	PAX	ENSDARG00000103379	30567	2	0.0042735	0	0	2	0.0042735	0	0.0171545	0.0127357
4 WPI	Recovered	1	Schwann cells	pax6b	PAX	ENSDARG00000045936	60639	5	0.0106838	0	0	5	0.0106838	0	0.0550613	0.0358976
4 WPI	Recovered	1	Schwann cells	pax7b	PAX	ENSDARG00000070818	566533	9	0.0192308	0	0	9	0.0192308	0	0.0293919	0.0413762
4 WPI	Recovered	1	Schwann cells	pbx1b	Homeobox	ENSDARG00000101131	570960	11	0.0235043	0	0	11	0.0235043	0	0.0338205	0.04987
4 WPI	Recovered	1	Schwann cells	pbx3a	Homeobox	ENSDARG00000089262	387532	5	0.0106838	0	0	5	0.0106838	0	0.0457213	0.0327843
4 WPI	Recovered	1	Schwann cells	plagl2	zf-C2H2	ENSDARG00000076657	259255	4	0.00854701	4	0.00854701	0	0	0	0.0344053	0.0255035
4 WPI	Recovered	1	Schwann cells	prdm5	zf-C2H2	ENSDARG00000006288	432371	1	0.00213675	1	0.00213675	0	0	0	0.00122102	0.00391578
4 WPI	Recovered	1	Schwann cells	prox1a	HPD	ENSDARG00000055158	30679	16	0.034188	13	0.0277778	3	0.00641026	54	0.165556	0.121755
4 WPI	Recovered	1	Schwann cells	raraa	THR-like	ENSDARG00000056783	30680	9	0.0192308	0	0	9	0.0192308	0	0.056356	0.0503643
4 WPI	Recovered	1	Schwann cells	rel	RHD	ENSDARG00000055276	415101	1	0.00213675	0	0	1	0.00213675	0	0.00162227	0.00404953
4 WPI	Recovered	1	Schwann cells	rfx2	RFX	ENSDARG00000013575	503590	2	0.0042735	0	0	2	0.0042735	0	0.0312015	0.017418
4 WPI	Recovered	1	Schwann cells	rfx4	RFX	ENSDARG00000026395	403016	3	0.00641026	1	0.00213675	2	0.0042735	1	0.0217126	0.017957
4 WPI	Recovered	1	Schwann cells	rorc	THR-like	ENSDARG00000087195	100004847	35	0.0747863	0	0	35	0.0747863	0	0.27629	0.214904
4 WPI	Recovered	1	Schwann cells	runx1	Runt	ENSDARG00000087646	58126	9	0.0192308	0	0	9	0.0192308	0	0.0558686	0.0502018
4 WPI	Recovered	1	Schwann cells	runx2a	Runt	ENSDARG00000040261	405784	8	0.017094	0	0	8	0.017094	0	0.0511157	0.0451087
4 WPI	Recovered	1	Schwann cells	runx3	Runt	ENSDARG00000052826	58127	7	0.0149573	0	0	7	0.0149573	0	0.0162846	0.0299896
4 WPI	Recovered	1	Schwann cells	sall3b	zf-C2H2	ENSDARG00000057586	568041	1	0.00213675	1	0.00213675	0	0	0	0.0224763	0.0110009
4 WPI	Recovered	1	Schwann cells	si:dkey-18a10.3	HSF	ENSDARG00000090814	792628	5	0.0106838	0	0	5	0.0106838	0	0.0190788	0.0239035
4 WPI	Recovered	1	Schwann cells	smad1	MH1	ENSDARG00000115674	30628	1	0.00213675	0	0	1	0.00213675	0	0.00661102	0.00571244
4 WPI	Recovered	1	Schwann cells	smad3a	MH1	ENSDARG00000117146	58092	16	0.034188	3	0.00641026	13	0.0277778	137	0.0746027	0.107466
4 WPI	Recovered	1	Schwann cells	smad9	MH1	ENSDARG00000021938	445564	3	0.00641026	0	0	3	0.00641026	0	0.0186525	0.0167438
4 WPI	Recovered	1	Schwann cells	sox10	HMG	ENSDARG00000077467	140616	95	0.202991	7	0.0149573	88	0.188034	1726	1	1
4 WPI	Recovered	1	Schwann cells	sox11a	HMG	ENSDARG00000077811	30602	32	0.0683761	0	0	32	0.0683761	0	0.162012	0.166285
4 WPI	Recovered	1	Schwann cells	sox11b	HMG	ENSDARG00000095743	30603	9	0.0192308	0	0	9	0.0192308	0	0.111211	0.0686493
4 WPI	Recovered	1	Schwann cells	sox13	HMG	ENSDARG00000112638	NA	41	0.0876068	0	0	41	0.0876068	0	0.367101	0.266227
4 WPI	Recovered	1	Schwann cells	sox2	HMG	ENSDARG00000070913	378723	61	0.130342	0	0	61	0.130342	0	0.725063	0.455723
4 WPI	Recovered	1	Schwann cells	sox4a	HMG	ENSDARG00000004588	336346	36	0.0769231	0	0	36	0.0769231	0	0.39794	0.258962
4 WPI	Recovered	1	Schwann cells	sox6	HMG	ENSDARG00000015536	567154	53	0.113248	8	0.017094	45	0.0961538	1271	0.462303	0.585527
4 WPI	Recovered	1	Schwann cells	sox7	HMG	ENSDARG00000030125	394203	25	0.0534188	0	0	25	0.0534188	0	0.178277	0.147145
4 WPI	Recovered	1	Schwann cells	spi1a	ETS	ENSDARG00000067797	751704	1	0.00213675	0	0	1	0.00213675	0	0.0125358	0.00768737
4 WPI	Recovered	1	Schwann cells	spi1b	ETS	ENSDARG00000000767	30117	4	0.00854701	0	0	4	0.00854701	0	0.0445023	0.0288692
4 WPI	Recovered	1	Schwann cells	tal1	bHLH	ENSDARG00000019930	30766	6	0.0128205	0	0	6	0.0128205	0	0.0244218	0.0291932
4 WPI	Recovered	1	Schwann cells	tbx2b	T-box	ENSDARG00000006120	30253	4	0.00854701	0	0	4	0.00854701	0	0.00772536	0.0166102
4 WPI	Recovered	1	Schwann cells	tcf7	HMG	ENSDARG00000038672	497649	5	0.0106838	0	0	5	0.0106838	0	0.0330342	0.0285553
4 WPI	Recovered	1	Schwann cells	tcf7l1b	HMG	ENSDARG00000007369	30556	14	0.0299145	8	0.017094	6	0.0128205	137	0.293457	0.1734
4 WPI	Recovered	1	Schwann cells	tcf7l2	HMG	ENSDARG00000004415	30510	38	0.0811966	23	0.0491453	15	0.0320513	405	0.505705	0.380117
4 WPI	Recovered	1	Schwann cells	tead1a	TEA	ENSDARG00000028159	405773	7	0.0149573	0	0	7	0.0149573	0	0.0850251	0.0529031
4 WPI	Recovered	1	Schwann cells	tead3b	TEA	ENSDARG00000063649	794293	4	0.00854701	0	0	4	0.00854701	0	0.148447	0.0635174
4 WPI	Recovered	1	Schwann cells	tfap2a	AP-2	ENSDARG00000059279	140618	3	0.00641026	0	0	3	0.00641026	0	0.0189136	0.0168308
4 WPI	Recovered	1	Schwann cells	tfap2c	AP-2	ENSDARG00000040606	494033	2	0.0042735	0	0	2	0.0042735	0	0.00871572	0.00992278
4 WPI	Recovered	1	Schwann cells	tfdp2	E2F	ENSDARG00000042835	338204	13	0.0277778	0	0	13	0.0277778	0	0.097682	0.0781747
4 WPI	Recovered	1	Schwann cells	thraa	THR-like	ENSDARG00000000151	30670	27	0.0576923	0	0	27	0.0576923	0	0.066909	0.11704
4 WPI	Recovered	1	Schwann cells	tp73	P53	ENSDARG00000017953	368221	4	0.00854701	0	0	4	0.00854701	0	0.0361789	0.0260947
4 WPI	Recovered	1	Schwann cells	ttf1	MYB	ENSDARG00000091967	334973	1	0.00213675	1	0.00213675	0	0	0	0.028791	0.0131058
4 WPI	Recovered	1	Schwann cells	ubp1	CP2	ENSDARG00000018000	100136855	11	0.0235043	0	0	11	0.0235043	0	0.0372875	0.0510257
4 WPI	Recovered	1	Schwann cells	wt1a	zf-C2H2	ENSDARG00000031420	30245	1	0.00213675	0	0	1	0.00213675	0	0.00274628	0.0044242
4 WPI	Recovered	1	Schwann cells	wt1b	zf-C2H2	ENSDARG00000007990	568416	2	0.0042735	0	0	2	0.0042735	0	0.0113861	0.0108129
4 WPI	Recovered	1	Schwann cells	xbp1	TF_bZIP	ENSDARG00000035622	140614	16	0.034188	0	0	16	0.034188	0	0.145331	0.104584
4 WPI	Recovered	1	Schwann cells	zfpm2a	zf-C2H2	ENSDARG00000040123	568996	1	0.00213675	1	0.00213675	0	0	0	0.000344932	0.00362375
4 WPI	Recovered	1	Schwann cells	zic1	zf-C2H2	ENSDARG00000015567	30096	1	0.00213675	0	0	1	0.00213675	0	0.0264411	0.0123225
4 WPI	Recovered	1	Schwann cells	zic2a	zf-C2H2	ENSDARG00000015554	58077	4	0.00854701	0	0	4	0.00854701	0	0.0716304	0.0379119
4 WPI	Recovered	1	Schwann cells	zic6	zf-C2H2	ENSDARG00000071496	415097	3	0.00641026	0	0	3	0.00641026	0	0.0215679	0.0177156
4 WPI	Recovered	2	GABAergic neurons	ar	ESR-like	ENSDARG00000114287	100005148	38	0.0806794	0	0	38	0.0806794	0	0.269748	0.208296
4 WPI	Recovered	2	GABAergic neurons	arid3a	ARID	ENSDARG00000070843	562799	12	0.0254777	0	0	12	0.0254777	0	0.0708073	0.0609856
4 WPI	Recovered	2	GABAergic neurons	arid3b	ARID	ENSDARG00000104034	571249	2	0.00424628	0	0	2	0.00424628	0	0.0142297	0.0109738
4 WPI	Recovered	2	GABAergic neurons	atf3	TF_bZIP	ENSDARG00000007823	393939	6	0.0127389	0	0	6	0.0127389	0	0.0150703	0.023715
4 WPI	Recovered	2	GABAergic neurons	atf6	TF_bZIP	ENSDARG00000012656	558071	29	0.0615711	0	0	29	0.0615711	0	0.0875497	0.119526
4 WPI	Recovered	2	GABAergic neurons	bach2a	TF_bZIP	ENSDARG00000036569	557210	10	0.0212314	0	0	10	0.0212314	0	0.0234471	0.0389683
4 WPI	Recovered	2	GABAergic neurons	barx2	Homeobox	ENSDARG00000041098	100002200	2	0.00424628	0	0	2	0.00424628	0	0.0264406	0.0150441
4 WPI	Recovered	2	GABAergic neurons	batf	TF_bZIP	ENSDARG00000011818	564589	4	0.00849257	0	0	4	0.00849257	0	0.0222504	0.0198779
4 WPI	Recovered	2	GABAergic neurons	bcl11aa	zf-C2H2	ENSDARG00000061352	678650	15	0.0318471	6	0.0127389	9	0.0191083	95	0.144196	0.106923
4 WPI	Recovered	2	GABAergic neurons	bcl11ba	zf-C2H2	ENSDARG00000062510	100093707	10	0.0212314	10	0.0212314	0	0	0	0.0968057	0.0634212
4 WPI	Recovered	2	GABAergic neurons	bnc2	zf-C2H2	ENSDARG00000069989	559327	2	0.00424628	2	0.00424628	0	0	0	0.0122123	0.0103013
4 WPI	Recovered	2	GABAergic neurons	creb3l1	TF_bZIP	ENSDARG00000015793	338317	2	0.00424628	0	0	2	0.00424628	0	0.00710571	0.0085991
4 WPI	Recovered	2	GABAergic neurons	creb5a	TF_bZIP	ENSDARG00000099002	101886947	6	0.0127389	0	0	6	0.0127389	0	0.0187706	0.0249484
4 WPI	Recovered	2	GABAergic neurons	cremb	TF_bZIP	ENSDARG00000116064	550357	5	0.0106157	0	0	5	0.0106157	0	0.0147044	0.0204778
4 WPI	Recovered	2	GABAergic neurons	ctcf	zf-C2H2	ENSDARG00000113285	415104	1	0.00212314	0	0	1	0.00212314	0	0.00419593	0.00451391
4 WPI	Recovered	2	GABAergic neurons	dacha	DACH	ENSDARG00000010132	192121	8	0.0169851	8	0.0169851	0	0	0	0.0350582	0.0366082
4 WPI	Recovered	2	GABAergic neurons	dachc	DACH	ENSDARG00000003142	692255	1	0.00212314	1	0.00212314	0	0	0	0.00230819	0.00388466
4 WPI	Recovered	2	GABAergic neurons	dachd	DACH	ENSDARG00000069440	791191	5	0.0106157	5	0.0106157	0	0	0	0.0476525	0.0314605
4 WPI	Recovered	2	GABAergic neurons	ebf1b	COE	ENSDARG00000069196	557777	1	0.00212314	0	0	1	0.00212314	0	0.00351644	0.00428741
4 WPI	Recovered	2	GABAergic neurons	ebf3a	COE	ENSDARG00000100244	567751	21	0.044586	15	0.0318471	6	0.0127389	304	0.199204	0.170632
4 WPI	Recovered	2	GABAergic neurons	egr1	zf-C2H2	ENSDARG00000115563	30498	10	0.0212314	0	0	10	0.0212314	0	0.0944858	0.0626479
4 WPI	Recovered	2	GABAergic neurons	elf3	ETS	ENSDARG00000077982	560869	3	0.00636943	0	0	3	0.00636943	0	0.0172559	0.0150978
4 WPI	Recovered	2	GABAergic neurons	elk3	ETS	ENSDARG00000018688	557074	13	0.0276008	0	0	13	0.0276008	0	0.088357	0.0699508
4 WPI	Recovered	2	GABAergic neurons	epas1b	Others	ENSDARG00000057671	555192	1	0.00212314	1	0.00212314	0	0	0	0.00363916	0.00432832
4 WPI	Recovered	2	GABAergic neurons	erf	ETS	ENSDARG00000063417	560416	3	0.00636943	0	0	3	0.00636943	0	0.014485	0.0141741
4 WPI	Recovered	2	GABAergic neurons	erfl1	ETS	ENSDARG00000086892	558126	1	0.00212314	0	0	1	0.00212314	0	0.00530073	0.00488217
4 WPI	Recovered	2	GABAergic neurons	esr2a	ESR-like	ENSDARG00000016454	317734	14	0.029724	0	0	14	0.029724	0	0.0660964	0.0656458
4 WPI	Recovered	2	GABAergic neurons	esrra	ESR-like	ENSDARG00000069266	405891	9	0.0191083	0	0	9	0.0191083	0	0.0307853	0.0382992
4 WPI	Recovered	2	GABAergic neurons	esrrb	ESR-like	ENSDARG00000100847	407693	2	0.00424628	0	0	2	0.00424628	0	0.0069989	0.0085635
4 WPI	Recovered	2	GABAergic neurons	esrrga	ESR-like	ENSDARG00000004861	405890	21	0.044586	11	0.0233546	10	0.0212314	377	0.0890627	0.143238
4 WPI	Recovered	2	GABAergic neurons	etv1	ETS	ENSDARG00000101959	563876	9	0.0191083	0	0	9	0.0191083	0	0.0417405	0.0419509
4 WPI	Recovered	2	GABAergic neurons	etv4	ETS	ENSDARG00000115855	30700	22	0.0467091	0	0	22	0.0467091	0	0.144921	0.116843
4 WPI	Recovered	2	GABAergic neurons	etv5a	ETS	ENSDARG00000113729	337626	9	0.0191083	0	0	9	0.0191083	0	0.0265578	0.03689
4 WPI	Recovered	2	GABAergic neurons	fli1a	ETS	ENSDARG00000054632	30619	9	0.0191083	0	0	9	0.0191083	0	0.0442256	0.0427793
4 WPI	Recovered	2	GABAergic neurons	fli1b	ETS	ENSDARG00000040080	386723	12	0.0254777	0	0	12	0.0254777	0	0.0943518	0.0688338
4 WPI	Recovered	2	GABAergic neurons	fosaa	TF_bZIP	ENSDARG00000040135	570238	5	0.0106157	0	0	5	0.0106157	0	0.0217112	0.0228134
4 WPI	Recovered	2	GABAergic neurons	fosab	TF_bZIP	ENSDARG00000031683	394198	19	0.0403397	0	0	19	0.0403397	0	0.0498499	0.0758067
4 WPI	Recovered	2	GABAergic neurons	fosb	TF_bZIP	ENSDARG00000055751	492346	5	0.0106157	0	0	5	0.0106157	0	0.0143629	0.020364
4 WPI	Recovered	2	GABAergic neurons	fosl1a	TF_bZIP	ENSDARG00000015355	564241	4	0.00849257	0	0	4	0.00849257	0	0.0178506	0.0184113
4 WPI	Recovered	2	GABAergic neurons	fosl2	TF_bZIP	ENSDARG00000040623	558921	2	0.00424628	0	0	2	0.00424628	0	0.00399471	0.0075621
4 WPI	Recovered	2	GABAergic neurons	foxc1a	Fork_head	ENSDARG00000091481	100148408	41	0.0870488	0	0	41	0.0870488	0	0.260445	0.214541
4 WPI	Recovered	2	GABAergic neurons	foxj1a	Fork_head	ENSDARG00000101919	767737	9	0.0191083	0	0	9	0.0191083	0	0.0620718	0.048728
4 WPI	Recovered	2	GABAergic neurons	foxo1b	Fork_head	ENSDARG00000061549	567969	4	0.00849257	0	0	4	0.00849257	0	0.0226141	0.0199991
4 WPI	Recovered	2	GABAergic neurons	foxp1a	Fork_head	ENSDARG00000004843	564127	53	0.112527	0	0	53	0.112527	0	0.309659	0.268329
4 WPI	Recovered	2	GABAergic neurons	foxp1b	Fork_head	ENSDARG00000014181	569047	41	0.0870488	9	0.0191083	32	0.0679406	2538	0.216204	0.523808
4 WPI	Recovered	2	GABAergic neurons	foxp2	Fork_head	ENSDARG00000005453	555242	18	0.0382166	5	0.0106157	13	0.0276008	1254	0.141376	0.263292
4 WPI	Recovered	2	GABAergic neurons	foxp4	Fork_head	ENSDARG00000076120	557245	24	0.0509554	1	0.00212314	23	0.0488323	1368	0.12725	0.291829
4 WPI	Recovered	2	GABAergic neurons	gata1a	zf-GATA	ENSDARG00000117116	30481	5	0.0106157	0	0	5	0.0106157	0	0.0326022	0.0264437
4 WPI	Recovered	2	GABAergic neurons	gata2a	zf-GATA	ENSDARG00000059327	30480	8	0.0169851	0	0	8	0.0169851	0	0.0352515	0.0366726
4 WPI	Recovered	2	GABAergic neurons	gata3	zf-GATA	ENSDARG00000016526	30458	9	0.0191083	0	0	9	0.0191083	0	0.0486387	0.0442503
4 WPI	Recovered	2	GABAergic neurons	gli1	zf-C2H2	ENSDARG00000101244	352930	1	0.00212314	0	0	1	0.00212314	0	0.0151245	0.00815677
4 WPI	Recovered	2	GABAergic neurons	gli2a	zf-C2H2	ENSDARG00000025641	30154	2	0.00424628	0	0	2	0.00424628	0	0.00665155	0.00844771
4 WPI	Recovered	2	GABAergic neurons	gli3	zf-C2H2	ENSDARG00000052131	403042	1	0.00212314	0	0	1	0.00212314	0	0.00822896	0.00585825
4 WPI	Recovered	2	GABAergic neurons	grhl1	CP2	ENSDARG00000061391	324942	1	0.00212314	0	0	1	0.00212314	0	0.00382464	0.00439014
4 WPI	Recovered	2	GABAergic neurons	hlfa	TF_bZIP	ENSDARG00000074752	768192	10	0.0212314	0	0	10	0.0212314	0	0.0494413	0.0476331
4 WPI	Recovered	2	GABAergic neurons	hmga1a	HMGA	ENSDARG00000028335	406447	9	0.0191083	0	0	9	0.0191083	0	0.0850408	0.0563843
4 WPI	Recovered	2	GABAergic neurons	hmga2	HMGA	ENSDARG00000069912	324428	13	0.0276008	1	0.00212314	12	0.0254777	42	0.0916688	0.0764166
4 WPI	Recovered	2	GABAergic neurons	hnf1ba	Homeobox	ENSDARG00000006615	792391	1	0.00212314	0	0	1	0.00212314	0	0.0101105	0.00648543
4 WPI	Recovered	2	GABAergic neurons	hnf1bb	Homeobox	ENSDARG00000022295	324283	3	0.00636943	0	0	3	0.00636943	0	0.0337815	0.0206063
4 WPI	Recovered	2	GABAergic neurons	hnf4a	RXR-like	ENSDARG00000112985	322358	9	0.0191083	0	0	9	0.0191083	0	0.0938295	0.0593139
4 WPI	Recovered	2	GABAergic neurons	hnf4g	RXR-like	ENSDARG00000071565	557104	2	0.00424628	0	0	2	0.00424628	0	0.00103846	0.00657668
4 WPI	Recovered	2	GABAergic neurons	hoxb5a	Homeobox	ENSDARG00000013057	30317	107	0.227176	3	0.00636943	104	0.220807	2082	1	0.932465
4 WPI	Recovered	2	GABAergic neurons	hoxc10a	Homeobox	ENSDARG00000070348	100535576	10	0.0212314	1	0.00212314	9	0.0191083	47	0.0825991	0.0646859
4 WPI	Recovered	2	GABAergic neurons	hoxc3a	Homeobox	ENSDARG00000070339	30421	52	0.110403	7	0.014862	45	0.0955414	1088	0.334048	0.412243
4 WPI	Recovered	2	GABAergic neurons	hoxc6b	Homeobox	ENSDARG00000101954	58045	79	0.167728	0	0	79	0.167728	0	0.479052	0.40579
4 WPI	Recovered	2	GABAergic neurons	hoxc8a	Homeobox	ENSDARG00000070346	449648	47	0.0997877	3	0.00636943	44	0.0934183	335	0.311948	0.293168
4 WPI	Recovered	2	GABAergic neurons	hoxc9a	Homeobox	ENSDARG00000092809	58043	16	0.0339703	3	0.00636943	13	0.0276008	287	0.0793336	0.112929
4 WPI	Recovered	2	GABAergic neurons	im:7142702	zf-C2H2	ENSDARG00000116556	100330974	3	0.00636943	0	0	3	0.00636943	0	0.0137966	0.0139447
4 WPI	Recovered	2	GABAergic neurons	irf4a	IRF	ENSDARG00000006560	100002070	1	0.00212314	0	0	1	0.00212314	0	0.00303722	0.00412767
4 WPI	Recovered	2	GABAergic neurons	irf8	IRF	ENSDARG00000056407	436895	1	0.00212314	0	0	1	0.00212314	0	0.00709564	0.00548048
4 WPI	Recovered	2	GABAergic neurons	irx1a	Homeobox	ENSDARG00000101831	403019	2	0.00424628	0	0	2	0.00424628	0	0.0305767	0.0164228
4 WPI	Recovered	2	GABAergic neurons	irx3a	Homeobox	ENSDARG00000101076	30520	3	0.00636943	0	0	3	0.00636943	0	0.0324947	0.0201774
4 WPI	Recovered	2	GABAergic neurons	irx4b	Homeobox	ENSDARG00000036051	474318	3	0.00636943	0	0	3	0.00636943	0	0.00358515	0.0105408
4 WPI	Recovered	2	GABAergic neurons	isl1	Homeobox	ENSDARG00000004023	30147	13	0.0276008	0	0	13	0.0276008	0	0.0956707	0.0723887
4 WPI	Recovered	2	GABAergic neurons	junba	TF_bZIP	ENSDARG00000074378	407086	1	0.00212314	0	0	1	0.00212314	0	0.0120395	0.00712842
4 WPI	Recovered	2	GABAergic neurons	klf1	zf-C2H2	ENSDARG00000017400	30104	1	0.00212314	0	0	1	0.00212314	0	0.00773885	0.00569488
4 WPI	Recovered	2	GABAergic neurons	klf12a	zf-C2H2	ENSDARG00000015312	798629	6	0.0127389	0	0	6	0.0127389	0	0.0642709	0.0401152
4 WPI	Recovered	2	GABAergic neurons	klf2b	zf-C2H2	ENSDARG00000040432	117509	2	0.00424628	0	0	2	0.00424628	0	0.020978	0.0132232
4 WPI	Recovered	2	GABAergic neurons	klf3	zf-C2H2	ENSDARG00000114143	117603	15	0.0318471	0	0	15	0.0318471	0	0.111386	0.0838576
4 WPI	Recovered	2	GABAergic neurons	klf5l	zf-C2H2	ENSDARG00000018757	562670	1	0.00212314	0	0	1	0.00212314	0	0.0159501	0.00843197
4 WPI	Recovered	2	GABAergic neurons	klf6a	zf-C2H2	ENSDARG00000029072	280650	10	0.0212314	0	0	10	0.0212314	0	0.0643962	0.0526181
4 WPI	Recovered	2	GABAergic neurons	lef1	HMG	ENSDARG00000031894	30701	5	0.0106157	0	0	5	0.0106157	0	0.0264906	0.0244065
4 WPI	Recovered	2	GABAergic neurons	lhx1a	Homeobox	ENSDARG00000014018	30463	74	0.157113	2	0.00424628	72	0.152866	2494	0.529724	0.725501
4 WPI	Recovered	2	GABAergic neurons	lhx4	Homeobox	ENSDARG00000039458	571943	22	0.0467091	0	0	22	0.0467091	0	0.076126	0.0939111
4 WPI	Recovered	2	GABAergic neurons	lmx1a	Homeobox	ENSDARG00000020354	558036	7	0.014862	0	0	7	0.014862	0	0.0643157	0.0432454
4 WPI	Recovered	2	GABAergic neurons	lmx1al	Homeobox	ENSDARG00000077915	100149437	46	0.0976645	0	0	46	0.0976645	0	0.284343	0.238083
4 WPI	Recovered	2	GABAergic neurons	lmx1ba	Homeobox	ENSDARG00000104815	554361	11	0.0233546	2	0.00424628	9	0.0191083	10	0.105223	0.0706191
4 WPI	Recovered	2	GABAergic neurons	lmx1bb	Homeobox	ENSDARG00000068365	554360	55	0.116773	3	0.00636943	52	0.110403	168	0.362155	0.313506
4 WPI	Recovered	2	GABAergic neurons	mafa	TF_bZIP	ENSDARG00000015890	114467	15	0.0318471	0	0	15	0.0318471	0	0.0545556	0.0649142
4 WPI	Recovered	2	GABAergic neurons	mafb	TF_bZIP	ENSDARG00000076520	100537332	22	0.0467091	0	0	22	0.0467091	0	0.0822627	0.0959567
4 WPI	Recovered	2	GABAergic neurons	mafba	TF_bZIP	ENSDARG00000017121	30210	24	0.0509554	0	0	24	0.0509554	0	0.120207	0.114835
4 WPI	Recovered	2	GABAergic neurons	mafgb	TF_bZIP	ENSDARG00000100097	405877	37	0.0785563	0	0	37	0.0785563	0	0.304249	0.216681
4 WPI	Recovered	2	GABAergic neurons	mef2aa	SRF	ENSDARG00000031756	30564	31	0.0658174	5	0.0106157	26	0.0552017	2611	0.263156	0.517625
4 WPI	Recovered	2	GABAergic neurons	mef2ab	SRF	ENSDARG00000110771	NA	9	0.0191083	0	0	9	0.0191083	0	0.0544675	0.0461932
4 WPI	Recovered	2	GABAergic neurons	mef2ca	SRF	ENSDARG00000029764	30575	10	0.0212314	0	0	10	0.0212314	0	0.0680052	0.053821
4 WPI	Recovered	2	GABAergic neurons	meis1a	Homeobox	ENSDARG00000002937	170455	2	0.00424628	0	0	2	0.00424628	0	0.0102959	0.00966251
4 WPI	Recovered	2	GABAergic neurons	meis2a	Homeobox	ENSDARG00000098240	170454	3	0.00636943	0	0	3	0.00636943	0	0.0184217	0.0154864
4 WPI	Recovered	2	GABAergic neurons	meis3	Homeobox	ENSDARG00000002795	81885	16	0.0339703	2	0.00424628	14	0.029724	27	0.0956045	0.0851593
4 WPI	Recovered	2	GABAergic neurons	meox2a	Homeobox	ENSDARG00000040911	556898	3	0.00636943	0	0	3	0.00636943	0	0.0289367	0.0189914
4 WPI	Recovered	2	GABAergic neurons	mitfb	bHLH	ENSDARG00000037833	114833	2	0.00424628	0	0	2	0.00424628	0	0.00627056	0.00832072
4 WPI	Recovered	2	GABAergic neurons	mkxa	Homeobox	ENSDARG00000114299	799136	1	0.00212314	1	0.00212314	0	0	0	0.00372446	0.00435675
4 WPI	Recovered	2	GABAergic neurons	mntb	bHLH	ENSDARG00000073988	556663	5	0.0106157	0	0	5	0.0106157	0	0.0429856	0.0299049
4 WPI	Recovered	2	GABAergic neurons	msx3	Homeobox	ENSDARG00000015674	30526	16	0.0339703	0	0	16	0.0339703	0	0.0931441	0.0808923
4 WPI	Recovered	2	GABAergic neurons	nfat5b	RHD	ENSDARG00000102556	555802	1	0.00212314	0	0	1	0.00212314	0	0.00231843	0.00388807
4 WPI	Recovered	2	GABAergic neurons	nfatc1	RHD	ENSDARG00000036168	568315	7	0.014862	0	0	7	0.014862	0	0.0273489	0.0309231
4 WPI	Recovered	2	GABAergic neurons	nfe2l2a	TF_bZIP	ENSDARG00000042824	360149	1	0.00212314	0	0	1	0.00212314	0	0.000878958	0.00340825
4 WPI	Recovered	2	GABAergic neurons	nfkb1	RHD	ENSDARG00000105261	565756	4	0.00849257	0	0	4	0.00849257	0	0.0483919	0.0285917
4 WPI	Recovered	2	GABAergic neurons	nkx2.2a	Homeobox	ENSDARG00000053298	30697	15	0.0318471	0	0	15	0.0318471	0	0.0665122	0.0688997
4 WPI	Recovered	2	GABAergic neurons	npas1	bHLH	ENSDARG00000015876	559419	1	0.00212314	1	0.00212314	0	0	0	0.00666668	0.00533749
4 WPI	Recovered	2	GABAergic neurons	nr1i2	THR-like	ENSDARG00000029766	565875	13	0.0276008	0	0	13	0.0276008	0	0.0549492	0.0588148
4 WPI	Recovered	2	GABAergic neurons	nr2f1a	RXR-like	ENSDARG00000052695	30418	4	0.00849257	0	0	4	0.00849257	0	0.0401287	0.0258373
4 WPI	Recovered	2	GABAergic neurons	nr2f5	RXR-like	ENSDARG00000033172	30427	12	0.0254777	0	0	12	0.0254777	0	0.0571312	0.0564269
4 WPI	Recovered	2	GABAergic neurons	nr2f6b	RXR-like	ENSDARG00000003165	406522	12	0.0254777	0	0	12	0.0254777	0	0.0536923	0.0552806
4 WPI	Recovered	2	GABAergic neurons	nr4a1	NGFIB-like	ENSDARG00000000796	431720	6	0.0127389	0	0	6	0.0127389	0	0.0474548	0.0345098
4 WPI	Recovered	2	GABAergic neurons	nr4a3	NGFIB-like	ENSDARG00000055854	548604	5	0.0106157	0	0	5	0.0106157	0	0.0288369	0.0251886
4 WPI	Recovered	2	GABAergic neurons	nr5a1a	SF-like	ENSDARG00000103176	83916	7	0.014862	0	0	7	0.014862	0	0.0589941	0.0414715
4 WPI	Recovered	2	GABAergic neurons	nr5a2	SF-like	ENSDARG00000100940	30749	7	0.014862	0	0	7	0.014862	0	0.03066	0.0320269
4 WPI	Recovered	2	GABAergic neurons	onecut2	CUT	ENSDARG00000090387	100000073	21	0.044586	0	0	21	0.044586	0	0.209397	0.13522
4 WPI	Recovered	2	GABAergic neurons	onecut3b	CUT	ENSDARG00000091059	100332965	10	0.0212314	0	0	10	0.0212314	0	0.0763829	0.0566136
4 WPI	Recovered	2	GABAergic neurons	pax2a	PAX	ENSDARG00000028148	30425	22	0.0467091	8	0.0169851	14	0.029724	414	0.183272	0.18248
4 WPI	Recovered	2	GABAergic neurons	pax2b	PAX	ENSDARG00000032578	60638	3	0.00636943	3	0.00636943	0	0	0	0.0552928	0.0277767
4 WPI	Recovered	2	GABAergic neurons	pax3a	PAX	ENSDARG00000010192	30532	18	0.0382166	0	0	18	0.0382166	0	0.150053	0.106092
4 WPI	Recovered	2	GABAergic neurons	pax5	PAX	ENSDARG00000037383	60636	1	0.00212314	0	0	1	0.00212314	0	0.00733262	0.00555947
4 WPI	Recovered	2	GABAergic neurons	pax6a	PAX	ENSDARG00000103379	30567	19	0.0403397	0	0	19	0.0403397	0	0.109684	0.0957515
4 WPI	Recovered	2	GABAergic neurons	pax6b	PAX	ENSDARG00000045936	60639	6	0.0127389	0	0	6	0.0127389	0	0.0798032	0.0452926
4 WPI	Recovered	2	GABAergic neurons	pax7b	PAX	ENSDARG00000070818	566533	4	0.00849257	0	0	4	0.00849257	0	0.0149432	0.0174421
4 WPI	Recovered	2	GABAergic neurons	pax8	PAX	ENSDARG00000015879	60637	7	0.014862	0	0	7	0.014862	0	0.0426661	0.0360289
4 WPI	Recovered	2	GABAergic neurons	pbx1b	Homeobox	ENSDARG00000101131	570960	49	0.104034	0	0	49	0.104034	0	0.157332	0.205092
4 WPI	Recovered	2	GABAergic neurons	pbx3a	Homeobox	ENSDARG00000089262	387532	4	0.00849257	0	0	4	0.00849257	0	0.0273875	0.0215902
4 WPI	Recovered	2	GABAergic neurons	prox1a	HPD	ENSDARG00000055158	30679	5	0.0106157	3	0.00636943	2	0.00424628	37	0.0411004	0.0340001
4 WPI	Recovered	2	GABAergic neurons	raraa	THR-like	ENSDARG00000056783	30680	47	0.0997877	0	0	47	0.0997877	0	0.235013	0.224755
4 WPI	Recovered	2	GABAergic neurons	rel	RHD	ENSDARG00000055276	415101	1	0.00212314	0	0	1	0.00212314	0	0.00200183	0.00378254
4 WPI	Recovered	2	GABAergic neurons	rfx4	RFX	ENSDARG00000026395	403016	9	0.0191083	3	0.00636943	6	0.0127389	11	0.0755226	0.0546159
4 WPI	Recovered	2	GABAergic neurons	rorc	THR-like	ENSDARG00000087195	100004847	56	0.118896	0	0	56	0.118896	0	0.208595	0.243987
4 WPI	Recovered	2	GABAergic neurons	runx1	Runt	ENSDARG00000087646	58126	1	0.00212314	0	0	1	0.00212314	0	0.0161076	0.00848448
4 WPI	Recovered	2	GABAergic neurons	runx2a	Runt	ENSDARG00000040261	405784	11	0.0233546	0	0	11	0.0233546	0	0.0158545	0.0395528
4 WPI	Recovered	2	GABAergic neurons	runx3	Runt	ENSDARG00000052826	58127	4	0.00849257	0	0	4	0.00849257	0	0.0359554	0.0244462
4 WPI	Recovered	2	GABAergic neurons	si:dkey-18a10.3	HSF	ENSDARG00000090814	792628	6	0.0127389	0	0	6	0.0127389	0	0.0552585	0.0371111
4 WPI	Recovered	2	GABAergic neurons	smad3a	MH1	ENSDARG00000117146	58092	10	0.0212314	0	0	10	0.0212314	0	0.0341896	0.0425492
4 WPI	Recovered	2	GABAergic neurons	smad9	MH1	ENSDARG00000021938	445564	2	0.00424628	0	0	2	0.00424628	0	0.00876542	0.00915234
4 WPI	Recovered	2	GABAergic neurons	sox10	HMG	ENSDARG00000077467	140616	16	0.0339703	0	0	16	0.0339703	0	0.0751104	0.074881
4 WPI	Recovered	2	GABAergic neurons	sox11a	HMG	ENSDARG00000077811	30602	20	0.0424628	0	0	20	0.0424628	0	0.100122	0.0956793
4 WPI	Recovered	2	GABAergic neurons	sox11b	HMG	ENSDARG00000095743	30603	14	0.029724	0	0	14	0.029724	0	0.0687027	0.0665146
4 WPI	Recovered	2	GABAergic neurons	sox13	HMG	ENSDARG00000112638	NA	42	0.089172	0	0	42	0.089172	0	0.285912	0.226145
4 WPI	Recovered	2	GABAergic neurons	sox2	HMG	ENSDARG00000070913	378723	14	0.029724	0	0	14	0.029724	0	0.0828061	0.0712158
4 WPI	Recovered	2	GABAergic neurons	sox4a	HMG	ENSDARG00000004588	336346	14	0.029724	0	0	14	0.029724	0	0.115338	0.0820597
4 WPI	Recovered	2	GABAergic neurons	sox6	HMG	ENSDARG00000015536	567154	31	0.0658174	3	0.00636943	28	0.059448	615	0.117023	0.214095
4 WPI	Recovered	2	GABAergic neurons	sox7	HMG	ENSDARG00000030125	394203	2	0.00424628	0	0	2	0.00424628	0	0.0263638	0.0150185
4 WPI	Recovered	2	GABAergic neurons	tal1	bHLH	ENSDARG00000019930	30766	1	0.00212314	0	0	1	0.00212314	0	0.00566044	0.00500208
4 WPI	Recovered	2	GABAergic neurons	tbx2b	T-box	ENSDARG00000006120	30253	3	0.00636943	0	0	3	0.00636943	0	0.0132322	0.0137565
4 WPI	Recovered	2	GABAergic neurons	tcf7	HMG	ENSDARG00000038672	497649	5	0.0106157	0	0	5	0.0106157	0	0.0238299	0.0235196
4 WPI	Recovered	2	GABAergic neurons	tcf7l1b	HMG	ENSDARG00000007369	30556	5	0.0106157	0	0	5	0.0106157	0	0.020711	0.02248
4 WPI	Recovered	2	GABAergic neurons	tcf7l2	HMG	ENSDARG00000004415	30510	5	0.0106157	0	0	5	0.0106157	0	0.0307341	0.025821
4 WPI	Recovered	2	GABAergic neurons	tead1a	TEA	ENSDARG00000028159	405773	6	0.0127389	0	0	6	0.0127389	0	0.0418176	0.0326308
4 WPI	Recovered	2	GABAergic neurons	tead3b	TEA	ENSDARG00000063649	794293	1	0.00212314	0	0	1	0.00212314	0	0.0037898	0.00437853
4 WPI	Recovered	2	GABAergic neurons	tfap2a	AP-2	ENSDARG00000059279	140618	4	0.00849257	0	0	4	0.00849257	0	0.0344819	0.023955
4 WPI	Recovered	2	GABAergic neurons	tfap2c	AP-2	ENSDARG00000040606	494033	2	0.00424628	0	0	2	0.00424628	0	0.0176844	0.0121253
4 WPI	Recovered	2	GABAergic neurons	tfdp2	E2F	ENSDARG00000042835	338204	8	0.0169851	0	0	8	0.0169851	0	0.0774275	0.0507313
4 WPI	Recovered	2	GABAergic neurons	thraa	THR-like	ENSDARG00000000151	30670	32	0.0679406	0	0	32	0.0679406	0	0.148162	0.149076
4 WPI	Recovered	2	GABAergic neurons	tlx2	Homeobox	ENSDARG00000011273	170781	25	0.0530786	0	0	25	0.0530786	0	0.192086	0.14191
4 WPI	Recovered	2	GABAergic neurons	tshz1	zf-C2H2	ENSDARG00000005026	369196	2	0.00424628	2	0.00424628	0	0	0	0.0417416	0.0201444
4 WPI	Recovered	2	GABAergic neurons	ubp1	CP2	ENSDARG00000018000	100136855	32	0.0679406	0	0	32	0.0679406	0	0.0758412	0.124969
4 WPI	Recovered	2	GABAergic neurons	wt1a	zf-C2H2	ENSDARG00000031420	30245	13	0.0276008	0	0	13	0.0276008	0	0.1574	0.0929652
4 WPI	Recovered	2	GABAergic neurons	wt1b	zf-C2H2	ENSDARG00000007990	568416	5	0.0106157	0	0	5	0.0106157	0	0.0340262	0.0269184
4 WPI	Recovered	2	GABAergic neurons	xbp1	TF_bZIP	ENSDARG00000035622	140614	1	0.00212314	0	0	1	0.00212314	0	0.0118082	0.00705132
4 WPI	Recovered	2	GABAergic neurons	ybx1	CSD	ENSDARG00000004757	795398	2	0.00424628	0	0	2	0.00424628	0	0.0149602	0.0112173
4 WPI	Recovered	2	GABAergic neurons	zeb2b	zf-C2H2	ENSDARG00000078416	564934	1	0.00212314	1	0.00212314	0	0	0	0.0594716	0.0229391
4 WPI	Recovered	2	GABAergic neurons	zfhx3	Homeobox	ENSDARG00000103057	100333211	21	0.044586	21	0.044586	0	0	0	0.190071	0.128778
4 WPI	Recovered	2	GABAergic neurons	zfpm2a	zf-C2H2	ENSDARG00000040123	568996	23	0.0488323	23	0.0488323	0	0	0	0.458139	0.224364
4 WPI	Recovered	2	GABAergic neurons	zic1	zf-C2H2	ENSDARG00000015567	30096	2	0.00424628	0	0	2	0.00424628	0	0.00560194	0.00809784
4 WPI	Recovered	2	GABAergic neurons	zic2a	zf-C2H2	ENSDARG00000015554	58077	3	0.00636943	0	0	3	0.00636943	0	0.00932996	0.0124558
4 WPI	Recovered	2	GABAergic neurons	zic3	zf-C2H2	ENSDARG00000071497	368263	1	0.00212314	0	0	1	0.00212314	0	0.00410026	0.00448202
4 WPI	Recovered	2	GABAergic neurons	zic6	zf-C2H2	ENSDARG00000071496	415097	1	0.00212314	0	0	1	0.00212314	0	5.82588e-19	0.00311526
4 WPI	Recovered	2	GABAergic neurons	znf618	zf-C2H2	ENSDARG00000071469	100330008	1	0.00212314	1	0.00212314	0	0	0	0.030235	0.0131936
4 WPI	Recovered	3	Microglia	arid2	ARID	ENSDARG00000007413	566352	3	0.00680272	3	0.00680272	0	0	0	0.0125036	0.0137623
4 WPI	Recovered	3	Microglia	arid3a	ARID	ENSDARG00000070843	562799	3	0.00680272	0	0	3	0.00680272	0	0.00975387	0.012735
4 WPI	Recovered	3	Microglia	arid3b	ARID	ENSDARG00000104034	571249	31	0.0702948	0	0	31	0.0702948	0	0.0805564	0.124035
4 WPI	Recovered	3	Microglia	arid3c	ARID	ENSDARG00000067729	569444	53	0.120181	19	0.0430839	34	0.0770975	1975	0.550846	0.454087
4 WPI	Recovered	3	Microglia	atf3	TF_bZIP	ENSDARG00000007823	393939	17	0.0385488	0	0	17	0.0385488	0	0.0756942	0.0797946
4 WPI	Recovered	3	Microglia	atf6	TF_bZIP	ENSDARG00000012656	558071	42	0.0952381	7	0.015873	35	0.0793651	7508	0.153614	0.517996
4 WPI	Recovered	3	Microglia	bach2a	TF_bZIP	ENSDARG00000036569	557210	3	0.00680272	0	0	3	0.00680272	0	0.0351521	0.0222238
4 WPI	Recovered	3	Microglia	barx2	Homeobox	ENSDARG00000041098	100002200	35	0.0793651	0	0	35	0.0793651	0	0.265575	0.20528
4 WPI	Recovered	3	Microglia	batf	TF_bZIP	ENSDARG00000011818	564589	10	0.0226757	0	0	10	0.0226757	0	0.0326051	0.0424843
4 WPI	Recovered	3	Microglia	bcl11aa	zf-C2H2	ENSDARG00000061352	678650	2	0.00453515	1	0.00226757	1	0.00226757	1	0.0161542	0.0121402
4 WPI	Recovered	3	Microglia	bcl11ba	zf-C2H2	ENSDARG00000062510	100093707	2	0.00453515	2	0.00453515	0	0	0	0.026455	0.0159442
4 WPI	Recovered	3	Microglia	creb3l1	TF_bZIP	ENSDARG00000015793	338317	19	0.0430839	0	0	19	0.0430839	0	0.106486	0.097359
4 WPI	Recovered	3	Microglia	cremb	TF_bZIP	ENSDARG00000116064	550357	10	0.0226757	0	0	10	0.0226757	0	0.0502979	0.0490943
4 WPI	Recovered	3	Microglia	ctcf	zf-C2H2	ENSDARG00000113285	415104	18	0.0408163	1	0.00226757	17	0.0385488	198	0.0767624	0.0920146
4 WPI	Recovered	3	Microglia	dmrt1	DM	ENSDARG00000007349	402923	4	0.00907029	0	0	4	0.00907029	0	0.0705171	0.0384664
4 WPI	Recovered	3	Microglia	ebf1b	COE	ENSDARG00000069196	557777	1	0.00226757	0	0	1	0.00226757	0	0.00135767	0.00353753
4 WPI	Recovered	3	Microglia	ebf2	COE	ENSDARG00000042525	30692	5	0.0113379	0	0	5	0.0113379	0	0.0164492	0.021297
4 WPI	Recovered	3	Microglia	ebf3a	COE	ENSDARG00000100244	567751	1	0.00226757	1	0.00226757	0	0	0	0.00309368	0.0041861
4 WPI	Recovered	3	Microglia	egr1	zf-C2H2	ENSDARG00000115563	30498	4	0.00907029	0	0	4	0.00907029	0	0.0200554	0.0196139
4 WPI	Recovered	3	Microglia	elk3	ETS	ENSDARG00000018688	557074	94	0.213152	11	0.0249433	83	0.188209	3295	0.481813	0.611143
4 WPI	Recovered	3	Microglia	erf	ETS	ENSDARG00000063417	560416	17	0.0385488	0	0	17	0.0385488	0	0.0869992	0.0840181
4 WPI	Recovered	3	Microglia	erfl1	ETS	ENSDARG00000086892	558126	10	0.0226757	0	0	10	0.0226757	0	0.0452485	0.0472079
4 WPI	Recovered	3	Microglia	esr2a	ESR-like	ENSDARG00000016454	317734	16	0.0362812	0	0	16	0.0362812	0	0.0786691	0.0778757
4 WPI	Recovered	3	Microglia	esrra	ESR-like	ENSDARG00000069266	405891	8	0.0181406	0	0	8	0.0181406	0	0.260951	0.121734
4 WPI	Recovered	3	Microglia	esrrb	ESR-like	ENSDARG00000100847	407693	9	0.0204082	0	0	9	0.0204082	0	0.0834791	0.0584606
4 WPI	Recovered	3	Microglia	esrrga	ESR-like	ENSDARG00000004861	405890	1	0.00226757	0	0	1	0.00226757	0	0.023659	0.0118693
4 WPI	Recovered	3	Microglia	etv4	ETS	ENSDARG00000115855	30700	71	0.160998	13	0.0294785	58	0.131519	4615	0.560548	0.629465
4 WPI	Recovered	3	Microglia	etv5a	ETS	ENSDARG00000113729	337626	2	0.00453515	0	0	2	0.00453515	0	0.00921179	0.00950214
4 WPI	Recovered	3	Microglia	fli1a	ETS	ENSDARG00000054632	30619	35	0.0793651	0	0	35	0.0793651	0	0.123337	0.152139
4 WPI	Recovered	3	Microglia	fli1b	ETS	ENSDARG00000040080	386723	78	0.176871	12	0.0272109	66	0.14966	4049	0.425606	0.575134
4 WPI	Recovered	3	Microglia	fosab	TF_bZIP	ENSDARG00000031683	394198	11	0.0249433	0	0	11	0.0249433	0	0.0248422	0.0426144
4 WPI	Recovered	3	Microglia	fosl1a	TF_bZIP	ENSDARG00000015355	564241	14	0.031746	0	0	14	0.031746	0	0.0542701	0.0626996
4 WPI	Recovered	3	Microglia	fosl2	TF_bZIP	ENSDARG00000040623	558921	7	0.015873	0	0	7	0.015873	0	0.0205875	0.0289036
4 WPI	Recovered	3	Microglia	foxc1a	Fork_head	ENSDARG00000091481	100148408	2	0.00453515	0	0	2	0.00453515	0	0.0354949	0.0193215
4 WPI	Recovered	3	Microglia	foxj1a	Fork_head	ENSDARG00000101919	767737	3	0.00680272	0	0	3	0.00680272	0	0.0419762	0.0247733
4 WPI	Recovered	3	Microglia	foxo1b	Fork_head	ENSDARG00000061549	567969	39	0.0884354	2	0.00453515	37	0.0839002	227	0.291815	0.237282
4 WPI	Recovered	3	Microglia	foxp1a	Fork_head	ENSDARG00000004843	564127	81	0.183673	1	0.00226757	80	0.181406	4977	0.892218	0.799752
4 WPI	Recovered	3	Microglia	foxp1b	Fork_head	ENSDARG00000014181	569047	110	0.249433	16	0.0362812	94	0.213152	4536	0.715217	0.801924
4 WPI	Recovered	3	Microglia	foxp2	Fork_head	ENSDARG00000005453	555242	1	0.00226757	0	0	1	0.00226757	0	0.00627602	0.00537503
4 WPI	Recovered	3	Microglia	gata1a	zf-GATA	ENSDARG00000117116	30481	15	0.0340136	0	0	15	0.0340136	0	0.094385	0.0807168
4 WPI	Recovered	3	Microglia	gata2a	zf-GATA	ENSDARG00000059327	30480	1	0.00226757	0	0	1	0.00226757	0	0.0154359	0.00879717
4 WPI	Recovered	3	Microglia	gata3	zf-GATA	ENSDARG00000016526	30458	1	0.00226757	0	0	1	0.00226757	0	0.014457	0.00843146
4 WPI	Recovered	3	Microglia	gli2b	zf-C2H2	ENSDARG00000020884	548610	7	0.015873	0	0	7	0.015873	0	0.0383195	0.0355283
4 WPI	Recovered	3	Microglia	grhl1	CP2	ENSDARG00000061391	324942	7	0.015873	0	0	7	0.015873	0	0.0167631	0.0274748
4 WPI	Recovered	3	Microglia	hlfa	TF_bZIP	ENSDARG00000074752	768192	9	0.0204082	0	0	9	0.0204082	0	0.182435	0.0954306
4 WPI	Recovered	3	Microglia	hmga1a	HMGA	ENSDARG00000028335	406447	20	0.0453515	0	0	20	0.0453515	0	0.142337	0.113783
4 WPI	Recovered	3	Microglia	hmga2	HMGA	ENSDARG00000069912	324428	3	0.00680272	0	0	3	0.00680272	0	0.0383915	0.023434
4 WPI	Recovered	3	Microglia	hnf1bb	Homeobox	ENSDARG00000022295	324283	1	0.00226757	0	0	1	0.00226757	0	0.0100491	0.00678467
4 WPI	Recovered	3	Microglia	hnf4a	RXR-like	ENSDARG00000112985	322358	1	0.00226757	0	0	1	0.00226757	0	0.0151283	0.00868223
4 WPI	Recovered	3	Microglia	hoxc10a	Homeobox	ENSDARG00000070348	100535576	3	0.00680272	0	0	3	0.00680272	0	0.0584823	0.0309399
4 WPI	Recovered	3	Microglia	hoxc3a	Homeobox	ENSDARG00000070339	30421	1	0.00226757	0	0	1	0.00226757	0	0.0233421	0.0117509
4 WPI	Recovered	3	Microglia	hoxc6b	Homeobox	ENSDARG00000101954	58045	2	0.00453515	0	0	2	0.00453515	0	0.0350718	0.0191634
4 WPI	Recovered	3	Microglia	hoxc9a	Homeobox	ENSDARG00000092809	58043	3	0.00680272	0	0	3	0.00680272	0	0.0462323	0.0263633
4 WPI	Recovered	3	Microglia	im:7142702	zf-C2H2	ENSDARG00000116556	100330974	5	0.0113379	0	0	5	0.0113379	0	0.0245811	0.024335
4 WPI	Recovered	3	Microglia	irf1b	IRF	ENSDARG00000043249	792160	5	0.0113379	5	0.0113379	0	0	0	0.0213092	0.0231126
4 WPI	Recovered	3	Microglia	irf4a	IRF	ENSDARG00000006560	100002070	2	0.00453515	0	0	2	0.00453515	0	0.00731421	0.0087932
4 WPI	Recovered	3	Microglia	irf8	IRF	ENSDARG00000056407	436895	41	0.0929705	9	0.0204082	32	0.0725624	3472	0.151211	0.334882
4 WPI	Recovered	3	Microglia	junba	TF_bZIP	ENSDARG00000074378	407086	24	0.0544218	0	0	24	0.0544218	0	0.142899	0.126114
4 WPI	Recovered	3	Microglia	klf1	zf-C2H2	ENSDARG00000017400	30104	17	0.0385488	0	0	17	0.0385488	0	0.0264844	0.0614097
4 WPI	Recovered	3	Microglia	klf12a	zf-C2H2	ENSDARG00000015312	798629	53	0.120181	15	0.0340136	38	0.0861678	3821	0.198871	0.404546
4 WPI	Recovered	3	Microglia	klf2a	zf-C2H2	ENSDARG00000042667	117508	5	0.0113379	0	0	5	0.0113379	0	0.0137784	0.0202991
4 WPI	Recovered	3	Microglia	klf2b	zf-C2H2	ENSDARG00000040432	117509	7	0.015873	0	0	7	0.015873	0	0.0255308	0.0307504
4 WPI	Recovered	3	Microglia	klf3	zf-C2H2	ENSDARG00000114143	117603	7	0.015873	0	0	7	0.015873	0	0.0104148	0.0251031
4 WPI	Recovered	3	Microglia	klf5l	zf-C2H2	ENSDARG00000018757	562670	4	0.00907029	0	0	4	0.00907029	0	0.0111993	0.0163053
4 WPI	Recovered	3	Microglia	klf6a	zf-C2H2	ENSDARG00000029072	280650	24	0.0544218	1	0.00226757	23	0.0521542	44	0.0996399	0.111906
4 WPI	Recovered	3	Microglia	lhx1a	Homeobox	ENSDARG00000014018	30463	3	0.00680272	0	0	3	0.00680272	0	0.0554747	0.0298163
4 WPI	Recovered	3	Microglia	lhx4	Homeobox	ENSDARG00000039458	571943	2	0.00453515	0	0	2	0.00453515	0	0.042535	0.0219517
4 WPI	Recovered	3	Microglia	lin28a	CSD	ENSDARG00000016999	394066	1	0.00226757	0	0	1	0.00226757	0	1.33867e-18	0.0030303
4 WPI	Recovered	3	Microglia	lmx1a	Homeobox	ENSDARG00000020354	558036	13	0.0294785	0	0	13	0.0294785	0	0.178257	0.105991
4 WPI	Recovered	3	Microglia	lmx1al	Homeobox	ENSDARG00000077915	100149437	24	0.0544218	0	0	24	0.0544218	0	0.312201	0.189366
4 WPI	Recovered	3	Microglia	lmx1ba	Homeobox	ENSDARG00000104815	554361	1	0.00226757	0	0	1	0.00226757	0	0.0141208	0.00830585
4 WPI	Recovered	3	Microglia	lmx1bb	Homeobox	ENSDARG00000068365	554360	1	0.00226757	0	0	1	0.00226757	0	0.0219094	0.0112157
4 WPI	Recovered	3	Microglia	mafa	TF_bZIP	ENSDARG00000015890	114467	23	0.0521542	1	0.00226757	22	0.0498866	668	0.178331	0.165979
4 WPI	Recovered	3	Microglia	mafba	TF_bZIP	ENSDARG00000017121	30210	25	0.0566893	5	0.0113379	20	0.0453515	1237	0.154608	0.188439
4 WPI	Recovered	3	Microglia	mafgb	TF_bZIP	ENSDARG00000100097	405877	42	0.0952381	1	0.00226757	41	0.0929705	2606	0.169654	0.306354
4 WPI	Recovered	3	Microglia	mef2aa	SRF	ENSDARG00000031756	30564	40	0.0907029	8	0.0181406	32	0.0725624	1425	0.496083	0.369815
4 WPI	Recovered	3	Microglia	mef2ab	SRF	ENSDARG00000110771	NA	10	0.0226757	0	0	10	0.0226757	0	0.0758506	0.0586408
4 WPI	Recovered	3	Microglia	mef2ca	SRF	ENSDARG00000029764	30575	22	0.0498866	0	0	22	0.0498866	0	0.0815769	0.0971438
4 WPI	Recovered	3	Microglia	meis1a	Homeobox	ENSDARG00000002937	170455	1	0.00226757	0	0	1	0.00226757	0	0.0148781	0.00858875
4 WPI	Recovered	3	Microglia	meis3	Homeobox	ENSDARG00000002795	81885	1	0.00226757	0	0	1	0.00226757	0	0.0148826	0.00859045
4 WPI	Recovered	3	Microglia	meox2a	Homeobox	ENSDARG00000040911	556898	59	0.133787	0	0	59	0.133787	0	0.299372	0.290633
4 WPI	Recovered	3	Microglia	mitfb	bHLH	ENSDARG00000037833	114833	56	0.126984	15	0.0340136	41	0.0929705	3219	0.490153	0.495733
4 WPI	Recovered	3	Microglia	mntb	bHLH	ENSDARG00000073988	556663	7	0.015873	2	0.00453515	5	0.0113379	188	0.0167005	0.0357981
4 WPI	Recovered	3	Microglia	myb	MYB	ENSDARG00000053666	30519	6	0.0136054	0	0	6	0.0136054	0	0.0146384	0.0236507
4 WPI	Recovered	3	Microglia	mybl1	MYB	ENSDARG00000030999	558540	10	0.0226757	0	0	10	0.0226757	0	0.0212628	0.0382468
4 WPI	Recovered	3	Microglia	nfatc1	RHD	ENSDARG00000036168	568315	37	0.0839002	0	0	37	0.0839002	0	0.167184	0.174581
4 WPI	Recovered	3	Microglia	nfe2l2a	TF_bZIP	ENSDARG00000042824	360149	42	0.0952381	11	0.0249433	31	0.0702948	1171	0.271393	0.280654
4 WPI	Recovered	3	Microglia	nfkb1	RHD	ENSDARG00000105261	565756	15	0.0340136	6	0.0136054	9	0.0204082	728	0.0733855	0.105192
4 WPI	Recovered	3	Microglia	nr1h5	THR-like	ENSDARG00000031046	557500	1	0.00226757	0	0	1	0.00226757	0	0.0214713	0.011052
4 WPI	Recovered	3	Microglia	nr1i2	THR-like	ENSDARG00000029766	565875	39	0.0884354	0	0	39	0.0884354	0	0.321815	0.238412
4 WPI	Recovered	3	Microglia	nr2f1a	RXR-like	ENSDARG00000052695	30418	7	0.015873	0	0	7	0.015873	0	0.040707	0.0364203
4 WPI	Recovered	3	Microglia	nr2f2	RXR-like	ENSDARG00000040926	30424	1	0.00226757	0	0	1	0.00226757	0	0.0192233	0.0102121
4 WPI	Recovered	3	Microglia	nr2f5	RXR-like	ENSDARG00000033172	30427	23	0.0521542	0	0	23	0.0521542	0	0.138176	0.12132
4 WPI	Recovered	3	Microglia	nr2f6b	RXR-like	ENSDARG00000003165	406522	17	0.0385488	0	0	17	0.0385488	0	0.107434	0.0916526
4 WPI	Recovered	3	Microglia	nr4a1	NGFIB-like	ENSDARG00000000796	431720	26	0.0589569	0	0	26	0.0589569	0	0.287097	0.186048
4 WPI	Recovered	3	Microglia	nr4a3	NGFIB-like	ENSDARG00000055854	548604	11	0.0249433	0	0	11	0.0249433	0	0.188559	0.103779
4 WPI	Recovered	3	Microglia	nr5a1a	SF-like	ENSDARG00000103176	83916	17	0.0385488	0	0	17	0.0385488	0	0.0965322	0.0875796
4 WPI	Recovered	3	Microglia	nr5a2	SF-like	ENSDARG00000100940	30749	9	0.0204082	0	0	9	0.0204082	0	0.0673492	0.0524344
4 WPI	Recovered	3	Microglia	onecut3b	CUT	ENSDARG00000091059	100332965	4	0.00907029	0	0	4	0.00907029	0	0.0181037	0.0188848
4 WPI	Recovered	3	Microglia	pax5	PAX	ENSDARG00000037383	60636	5	0.0113379	0	0	5	0.0113379	0	0.118658	0.0594822
4 WPI	Recovered	3	Microglia	pax6a	PAX	ENSDARG00000103379	30567	2	0.00453515	0	0	2	0.00453515	0	0.0534105	0.0260148
4 WPI	Recovered	3	Microglia	pax6b	PAX	ENSDARG00000045936	60639	2	0.00453515	0	0	2	0.00453515	0	0.0469102	0.0235863
4 WPI	Recovered	3	Microglia	pax7b	PAX	ENSDARG00000070818	566533	1	0.00226757	0	0	1	0.00226757	0	0.00857615	0.00623436
4 WPI	Recovered	3	Microglia	pbx3a	Homeobox	ENSDARG00000089262	387532	4	0.00907029	0	0	4	0.00907029	0	0.0276968	0.0224688
4 WPI	Recovered	3	Microglia	plagl2	zf-C2H2	ENSDARG00000076657	259255	8	0.0181406	8	0.0181406	0	0	0	0.0445072	0.0408704
4 WPI	Recovered	3	Microglia	raraa	THR-like	ENSDARG00000056783	30680	42	0.0952381	0	0	42	0.0952381	0	0.620698	0.359166
4 WPI	Recovered	3	Microglia	rel	RHD	ENSDARG00000055276	415101	8	0.0181406	2	0.00453515	6	0.0136054	19	0.0400807	0.0400601
4 WPI	Recovered	3	Microglia	rorc	THR-like	ENSDARG00000087195	100004847	1	0.00226757	0	0	1	0.00226757	0	0.0161869	0.00907772
4 WPI	Recovered	3	Microglia	runx1	Runt	ENSDARG00000087646	58126	5	0.0113379	0	0	5	0.0113379	0	0.0252163	0.0245724
4 WPI	Recovered	3	Microglia	runx2a	Runt	ENSDARG00000040261	405784	4	0.00907029	0	0	4	0.00907029	0	0.0195359	0.0194198
4 WPI	Recovered	3	Microglia	runx3	Runt	ENSDARG00000052826	58127	14	0.031746	1	0.00226757	13	0.0294785	251	0.0635752	0.0773197
4 WPI	Recovered	3	Microglia	si:dkey-18a10.3	HSF	ENSDARG00000090814	792628	10	0.0226757	0	0	10	0.0226757	0	0.153961	0.0878231
4 WPI	Recovered	3	Microglia	smad1	MH1	ENSDARG00000115674	30628	6	0.0136054	3	0.00680272	3	0.00680272	2503	0.0291795	0.140209
4 WPI	Recovered	3	Microglia	smad3a	MH1	ENSDARG00000117146	58092	7	0.015873	0	0	7	0.015873	0	0.0522875	0.0407468
4 WPI	Recovered	3	Microglia	smad6b	MH1	ENSDARG00000031763	564395	1	0.00226757	1	0.00226757	0	0	0	0.0113705	0.00727832
4 WPI	Recovered	3	Microglia	smad9	MH1	ENSDARG00000021938	445564	7	0.015873	0	0	7	0.015873	0	0.142328	0.074386
4 WPI	Recovered	3	Microglia	sox11a	HMG	ENSDARG00000077811	30602	8	0.0181406	0	0	8	0.0181406	0	0.102539	0.0625512
4 WPI	Recovered	3	Microglia	sox11b	HMG	ENSDARG00000095743	30603	17	0.0385488	0	0	17	0.0385488	0	0.131551	0.100663
4 WPI	Recovered	3	Microglia	sox13	HMG	ENSDARG00000112638	NA	3	0.00680272	0	0	3	0.00680272	0	0.0293969	0.0200736
4 WPI	Recovered	3	Microglia	sox4a	HMG	ENSDARG00000004588	336346	35	0.0793651	0	0	35	0.0793651	0	0.430629	0.266944
4 WPI	Recovered	3	Microglia	sox6	HMG	ENSDARG00000015536	567154	13	0.0294785	3	0.00680272	10	0.0226757	293	0.0948262	0.0878294
4 WPI	Recovered	3	Microglia	spi1a	ETS	ENSDARG00000067797	751704	67	0.151927	16	0.0362812	51	0.115646	3043	0.545185	0.541812
4 WPI	Recovered	3	Microglia	spi1b	ETS	ENSDARG00000000767	30117	68	0.154195	25	0.0566893	43	0.0975057	4254	0.614463	0.62449
4 WPI	Recovered	3	Microglia	stat1b	STAT	ENSDARG00000076182	368481	14	0.031746	14	0.031746	0	0	0	0.0455658	0.0594477
4 WPI	Recovered	3	Microglia	stat4	STAT	ENSDARG00000028731	368519	13	0.0294785	13	0.0294785	0	0	0	0.105874	0.0789486
4 WPI	Recovered	3	Microglia	tal1	bHLH	ENSDARG00000019930	30766	1	0.00226757	0	0	1	0.00226757	0	0.00233848	0.00390396
4 WPI	Recovered	3	Microglia	tbx2b	T-box	ENSDARG00000006120	30253	2	0.00453515	0	0	2	0.00453515	0	0.00166859	0.00668399
4 WPI	Recovered	3	Microglia	tcf7	HMG	ENSDARG00000038672	497649	23	0.0521542	2	0.00453515	21	0.047619	72	0.28286	0.17857
4 WPI	Recovered	3	Microglia	tcf7l1b	HMG	ENSDARG00000007369	30556	4	0.00907029	0	0	4	0.00907029	0	0.145012	0.0662978
4 WPI	Recovered	3	Microglia	tcf7l2	HMG	ENSDARG00000004415	30510	17	0.0385488	3	0.00680272	14	0.031746	723	0.445506	0.250055
4 WPI	Recovered	3	Microglia	tfap2a	AP-2	ENSDARG00000059279	140618	5	0.0113379	0	0	5	0.0113379	0	0.0298592	0.0263069
4 WPI	Recovered	3	Microglia	tfap2c	AP-2	ENSDARG00000040606	494033	4	0.00907029	0	0	4	0.00907029	0	0.0458037	0.0292335
4 WPI	Recovered	3	Microglia	tfdp2	E2F	ENSDARG00000042835	338204	6	0.0136054	1	0.00226757	5	0.0113379	71	0.0344639	0.0342097
4 WPI	Recovered	3	Microglia	thraa	THR-like	ENSDARG00000000151	30670	58	0.131519	2	0.00453515	56	0.126984	1269	0.383955	0.375543
4 WPI	Recovered	3	Microglia	tlx2	Homeobox	ENSDARG00000011273	170781	2	0.00453515	0	0	2	0.00453515	0	0.0063378	0.00842841
4 WPI	Recovered	3	Microglia	tp63	P53	ENSDARG00000044356	260407	7	0.015873	0	0	7	0.015873	0	0.0287997	0.0319717
4 WPI	Recovered	3	Microglia	ubp1	CP2	ENSDARG00000018000	100136855	6	0.0136054	0	0	6	0.0136054	0	0.0200989	0.0256908
4 WPI	Recovered	3	Microglia	wt1a	zf-C2H2	ENSDARG00000031420	30245	3	0.00680272	0	0	3	0.00680272	0	0.00934408	0.0125819
4 WPI	Recovered	3	Microglia	wt1b	zf-C2H2	ENSDARG00000007990	568416	5	0.0113379	0	0	5	0.0113379	0	0.012952	0.0199904
4 WPI	Recovered	3	Microglia	xbp1	TF_bZIP	ENSDARG00000035622	140614	32	0.0725624	16	0.0362812	16	0.0362812	1293	0.196798	0.227899
4 WPI	Recovered	3	Microglia	ybx1	CSD	ENSDARG00000004757	795398	3	0.00680272	1	0.00226757	2	0.00453515	2	0.00464541	0.0109152
4 WPI	Recovered	3	Microglia	zfhx3	Homeobox	ENSDARG00000103057	100333211	21	0.047619	21	0.047619	0	0	0	0.167195	0.126101
4 WPI	Recovered	3	Microglia	zfp36l1a	zf-CCCH	ENSDARG00000016154	561280	5	0.0113379	5	0.0113379	0	0	0	0.0327446	0.0273849
4 WPI	Recovered	3	Microglia	zfp36l1b	zf-CCCH	ENSDARG00000021443	323671	4	0.00907029	4	0.00907029	0	0	0	0.0663145	0.0368964
4 WPI	Recovered	3	Microglia	znf618	zf-C2H2	ENSDARG00000071469	100330008	3	0.00680272	3	0.00680272	0	0	0	0.0371639	0.0229754
4 WPI	Recovered	4	Neurons (unspecified)	ar	ESR-like	ENSDARG00000114287	100005148	22	0.0374787	1	0.00170358	21	0.0357751	97	0.12855	0.126886
4 WPI	Recovered	4	Neurons (unspecified)	arid3a	ARID	ENSDARG00000070843	562799	10	0.0170358	0	0	10	0.0170358	0	0.0576445	0.050079
4 WPI	Recovered	4	Neurons (unspecified)	arid3b	ARID	ENSDARG00000104034	571249	2	0.00340716	0	0	2	0.00340716	0	0.0214504	0.013323
4 WPI	Recovered	4	Neurons (unspecified)	arid3c	ARID	ENSDARG00000067729	569444	11	0.0187394	3	0.00511073	8	0.0136286	25	0.00705618	0.040461
4 WPI	Recovered	4	Neurons (unspecified)	atf3	TF_bZIP	ENSDARG00000007823	393939	4	0.00681431	0	0	4	0.00681431	0	0.0104542	0.0158304
4 WPI	Recovered	4	Neurons (unspecified)	atf6	TF_bZIP	ENSDARG00000012656	558071	8	0.0136286	0	0	8	0.0136286	0	0.0226444	0.0322395
4 WPI	Recovered	4	Neurons (unspecified)	bach2a	TF_bZIP	ENSDARG00000036569	557210	19	0.032368	0	0	19	0.032368	0	0.0542618	0.0767293
4 WPI	Recovered	4	Neurons (unspecified)	barx2	Homeobox	ENSDARG00000041098	100002200	2	0.00340716	0	0	2	0.00340716	0	0.0142276	0.0109154
4 WPI	Recovered	4	Neurons (unspecified)	batf	TF_bZIP	ENSDARG00000011818	564589	1	0.00170358	0	0	1	0.00170358	0	0.00297053	0.0040766
4 WPI	Recovered	4	Neurons (unspecified)	bcl11aa	zf-C2H2	ENSDARG00000061352	678650	13	0.0221465	3	0.00511073	10	0.0170358	17	0.122875	0.0839095
4 WPI	Recovered	4	Neurons (unspecified)	bcl11ba	zf-C2H2	ENSDARG00000062510	100093707	6	0.0102215	6	0.0102215	0	0	0	0.119798	0.0584513
4 WPI	Recovered	4	Neurons (unspecified)	bnc2	zf-C2H2	ENSDARG00000069989	559327	3	0.00511073	3	0.00511073	0	0	0	0.0165478	0.0147752
4 WPI	Recovered	4	Neurons (unspecified)	cebpd	TF_bZIP	ENSDARG00000087303	140817	3	0.00511073	0	0	3	0.00511073	0	0.00636845	0.0113821
4 WPI	Recovered	4	Neurons (unspecified)	creb3l1	TF_bZIP	ENSDARG00000015793	338317	3	0.00511073	0	0	3	0.00511073	0	0.0107879	0.0128552
4 WPI	Recovered	4	Neurons (unspecified)	creb5a	TF_bZIP	ENSDARG00000099002	101886947	4	0.00681431	0	0	4	0.00681431	0	0.0108371	0.0159581
4 WPI	Recovered	4	Neurons (unspecified)	cremb	TF_bZIP	ENSDARG00000116064	550357	1	0.00170358	0	0	1	0.00170358	0	6.58815e-05	0.00310838
4 WPI	Recovered	4	Neurons (unspecified)	ctcf	zf-C2H2	ENSDARG00000113285	415104	2	0.00340716	0	0	2	0.00340716	0	0.0122194	0.010246
4 WPI	Recovered	4	Neurons (unspecified)	dacha	DACH	ENSDARG00000010132	192121	4	0.00681431	4	0.00681431	0	0	0	0.0428827	0.0266399
4 WPI	Recovered	4	Neurons (unspecified)	dachd	DACH	ENSDARG00000069440	791191	4	0.00681431	4	0.00681431	0	0	0	0.0835325	0.0401898
4 WPI	Recovered	4	Neurons (unspecified)	dmrt1	DM	ENSDARG00000007349	402923	6	0.0102215	0	0	6	0.0102215	0	0.00531902	0.0202915
4 WPI	Recovered	4	Neurons (unspecified)	ebf1b	COE	ENSDARG00000069196	557777	3	0.00511073	0	0	3	0.00511073	0	0.00493478	0.0109042
4 WPI	Recovered	4	Neurons (unspecified)	ebf3a	COE	ENSDARG00000100244	567751	11	0.0187394	9	0.0153322	2	0.00340716	93	0.145644	0.0979678
4 WPI	Recovered	4	Neurons (unspecified)	egr1	zf-C2H2	ENSDARG00000115563	30498	9	0.0153322	0	0	9	0.0153322	0	0.0518385	0.0450573
4 WPI	Recovered	4	Neurons (unspecified)	elf3	ETS	ENSDARG00000077982	560869	2	0.00340716	0	0	2	0.00340716	0	0.00939063	0.00930305
4 WPI	Recovered	4	Neurons (unspecified)	elk3	ETS	ENSDARG00000018688	557074	21	0.0357751	3	0.00511073	18	0.0306644	72	0.0217126	0.0840284
4 WPI	Recovered	4	Neurons (unspecified)	erf	ETS	ENSDARG00000063417	560416	20	0.0340716	0	0	20	0.0340716	0	0.0988433	0.0946762
4 WPI	Recovered	4	Neurons (unspecified)	esr2a	ESR-like	ENSDARG00000016454	317734	16	0.0272572	0	0	16	0.0272572	0	0.0420319	0.0633933
4 WPI	Recovered	4	Neurons (unspecified)	esrra	ESR-like	ENSDARG00000069266	405891	8	0.0136286	0	0	8	0.0136286	0	0.0272974	0.0337905
4 WPI	Recovered	4	Neurons (unspecified)	esrrb	ESR-like	ENSDARG00000100847	407693	4	0.00681431	0	0	4	0.00681431	0	0.0193564	0.0187978
4 WPI	Recovered	4	Neurons (unspecified)	esrrga	ESR-like	ENSDARG00000004861	405890	8	0.0136286	4	0.00681431	4	0.00681431	113	0.0321982	0.0542198
4 WPI	Recovered	4	Neurons (unspecified)	etv1	ETS	ENSDARG00000101959	563876	24	0.0408859	4	0.00681431	20	0.0340716	78	0.0721237	0.111089
4 WPI	Recovered	4	Neurons (unspecified)	etv4	ETS	ENSDARG00000115855	30700	17	0.0289608	0	0	17	0.0289608	0	0.0488119	0.0687398
4 WPI	Recovered	4	Neurons (unspecified)	etv5a	ETS	ENSDARG00000113729	337626	18	0.0306644	0	0	18	0.0306644	0	0.0538799	0.0735155
4 WPI	Recovered	4	Neurons (unspecified)	fli1a	ETS	ENSDARG00000054632	30619	1	0.00170358	0	0	1	0.00170358	0	0.0106091	0.00662278
4 WPI	Recovered	4	Neurons (unspecified)	fli1b	ETS	ENSDARG00000040080	386723	17	0.0289608	0	0	17	0.0289608	0	0.101392	0.0862664
4 WPI	Recovered	4	Neurons (unspecified)	fosaa	TF_bZIP	ENSDARG00000040135	570238	9	0.0153322	0	0	9	0.0153322	0	0.0304518	0.0379284
4 WPI	Recovered	4	Neurons (unspecified)	fosab	TF_bZIP	ENSDARG00000031683	394198	1	0.00170358	0	0	1	0.00170358	0	0.00609727	0.00511884
4 WPI	Recovered	4	Neurons (unspecified)	fosb	TF_bZIP	ENSDARG00000055751	492346	2	0.00340716	0	0	2	0.00340716	0	0.00403914	0.00751922
4 WPI	Recovered	4	Neurons (unspecified)	fosl1a	TF_bZIP	ENSDARG00000015355	564241	1	0.00170358	0	0	1	0.00170358	0	0.00143772	0.00356566
4 WPI	Recovered	4	Neurons (unspecified)	fosl2	TF_bZIP	ENSDARG00000040623	558921	3	0.00511073	0	0	3	0.00511073	0	0.00122265	0.00966681
4 WPI	Recovered	4	Neurons (unspecified)	foxc1a	Fork_head	ENSDARG00000091481	100148408	5	0.00851789	0	0	5	0.00851789	0	0.0217821	0.0226928
4 WPI	Recovered	4	Neurons (unspecified)	foxj1a	Fork_head	ENSDARG00000101919	767737	13	0.0221465	0	0	13	0.0221465	0	0.0457903	0.0553869
4 WPI	Recovered	4	Neurons (unspecified)	foxo1b	Fork_head	ENSDARG00000061549	567969	8	0.0136286	0	0	8	0.0136286	0	0.0267596	0.0336112
4 WPI	Recovered	4	Neurons (unspecified)	foxp1a	Fork_head	ENSDARG00000004843	564127	37	0.0630324	0	0	37	0.0630324	0	0.0950353	0.145876
4 WPI	Recovered	4	Neurons (unspecified)	foxp1b	Fork_head	ENSDARG00000014181	569047	24	0.0408859	7	0.011925	17	0.0289608	1250	0.110651	0.318875
4 WPI	Recovered	4	Neurons (unspecified)	foxp2	Fork_head	ENSDARG00000005453	555242	22	0.0374787	1	0.00170358	21	0.0357751	16	0.14561	0.119099
4 WPI	Recovered	4	Neurons (unspecified)	foxp4	Fork_head	ENSDARG00000076120	557245	52	0.088586	10	0.0170358	42	0.0715503	2004	0.238808	0.57343
4 WPI	Recovered	4	Neurons (unspecified)	gata1a	zf-GATA	ENSDARG00000117116	30481	4	0.00681431	0	0	4	0.00681431	0	0.0131501	0.016729
4 WPI	Recovered	4	Neurons (unspecified)	gata2a	zf-GATA	ENSDARG00000059327	30480	3	0.00511073	0	0	3	0.00511073	0	0.00465601	0.0108113
4 WPI	Recovered	4	Neurons (unspecified)	gata3	zf-GATA	ENSDARG00000016526	30458	3	0.00511073	0	0	3	0.00511073	0	0.0424931	0.0234236
4 WPI	Recovered	4	Neurons (unspecified)	gli1	zf-C2H2	ENSDARG00000101244	352930	5	0.00851789	1	0.00170358	4	0.00681431	4	0.00942354	0.0192386
4 WPI	Recovered	4	Neurons (unspecified)	gli2a	zf-C2H2	ENSDARG00000025641	30154	1	0.00170358	0	0	1	0.00170358	0	0.0111035	0.00678757
4 WPI	Recovered	4	Neurons (unspecified)	gli3	zf-C2H2	ENSDARG00000052131	403042	8	0.0136286	1	0.00170358	7	0.011925	7	0.0201992	0.0325888
4 WPI	Recovered	4	Neurons (unspecified)	hlfa	TF_bZIP	ENSDARG00000074752	768192	9	0.0153322	0	0	9	0.0153322	0	0.00841938	0.0305842
4 WPI	Recovered	4	Neurons (unspecified)	hmga1a	HMGA	ENSDARG00000028335	406447	1	0.00170358	0	0	1	0.00170358	0	0.000220348	0.00315987
4 WPI	Recovered	4	Neurons (unspecified)	hmga2	HMGA	ENSDARG00000069912	324428	7	0.011925	0	0	7	0.011925	0	0.0693763	0.0447304
4 WPI	Recovered	4	Neurons (unspecified)	hnf1ba	Homeobox	ENSDARG00000006615	792391	1	0.00170358	0	0	1	0.00170358	0	0.00105586	0.00343837
4 WPI	Recovered	4	Neurons (unspecified)	hnf1bb	Homeobox	ENSDARG00000022295	324283	1	0.00170358	0	0	1	0.00170358	0	0.00627973	0.00517966
4 WPI	Recovered	4	Neurons (unspecified)	hnf4a	RXR-like	ENSDARG00000112985	322358	2	0.00340716	0	0	2	0.00340716	0	0.0236813	0.0140666
4 WPI	Recovered	4	Neurons (unspecified)	hoxb5a	Homeobox	ENSDARG00000013057	30317	108	0.183986	1	0.00170358	107	0.182283	148	1	0.691284
4 WPI	Recovered	4	Neurons (unspecified)	hoxc10a	Homeobox	ENSDARG00000070348	100535576	12	0.0204429	1	0.00170358	11	0.0187394	47	0.0827841	0.0724494
4 WPI	Recovered	4	Neurons (unspecified)	hoxc3a	Homeobox	ENSDARG00000070339	30421	57	0.0971039	10	0.0170358	47	0.0800681	600	0.375641	0.40094
4 WPI	Recovered	4	Neurons (unspecified)	hoxc6b	Homeobox	ENSDARG00000101954	58045	74	0.126065	0	0	74	0.126065	0	0.432415	0.372533
4 WPI	Recovered	4	Neurons (unspecified)	hoxc8a	Homeobox	ENSDARG00000070346	449648	54	0.0919932	3	0.00511073	51	0.0868825	303	0.355537	0.335578
4 WPI	Recovered	4	Neurons (unspecified)	hoxc9a	Homeobox	ENSDARG00000092809	58043	22	0.0374787	1	0.00170358	21	0.0357751	36	0.144587	0.122085
4 WPI	Recovered	4	Neurons (unspecified)	im:7142702	zf-C2H2	ENSDARG00000116556	100330974	4	0.00681431	0	0	4	0.00681431	0	0.0245962	0.0205444
4 WPI	Recovered	4	Neurons (unspecified)	irf4a	IRF	ENSDARG00000006560	100002070	1	0.00170358	0	0	1	0.00170358	0	0.00682705	0.0053621
4 WPI	Recovered	4	Neurons (unspecified)	irf8	IRF	ENSDARG00000056407	436895	6	0.0102215	0	0	6	0.0102215	0	0.00724519	0.0209336
4 WPI	Recovered	4	Neurons (unspecified)	irx1a	Homeobox	ENSDARG00000101831	403019	2	0.00340716	0	0	2	0.00340716	0	0.0246217	0.0143801
4 WPI	Recovered	4	Neurons (unspecified)	irx3a	Homeobox	ENSDARG00000101076	30520	3	0.00511073	0	0	3	0.00511073	0	0.0283105	0.0186961
4 WPI	Recovered	4	Neurons (unspecified)	irx4b	Homeobox	ENSDARG00000036051	474318	7	0.011925	0	0	7	0.011925	0	0.00745673	0.0240905
4 WPI	Recovered	4	Neurons (unspecified)	isl1	Homeobox	ENSDARG00000004023	30147	10	0.0170358	0	0	10	0.0170358	0	0.057948	0.0501802
4 WPI	Recovered	4	Neurons (unspecified)	junba	TF_bZIP	ENSDARG00000074378	407086	1	0.00170358	0	0	1	0.00170358	0	0.00687065	0.00537664
4 WPI	Recovered	4	Neurons (unspecified)	klf1	zf-C2H2	ENSDARG00000017400	30104	3	0.00511073	0	0	3	0.00511073	0	0.00825992	0.0120126
4 WPI	Recovered	4	Neurons (unspecified)	klf12a	zf-C2H2	ENSDARG00000015312	798629	5	0.00851789	1	0.00170358	4	0.00681431	18	0.010342	0.0218734
4 WPI	Recovered	4	Neurons (unspecified)	klf2a	zf-C2H2	ENSDARG00000042667	117508	1	0.00170358	0	0	1	0.00170358	0	0.00445707	0.00457211
4 WPI	Recovered	4	Neurons (unspecified)	klf3	zf-C2H2	ENSDARG00000114143	117603	4	0.00681431	0	0	4	0.00681431	0	0.0224719	0.0198363
4 WPI	Recovered	4	Neurons (unspecified)	klf5l	zf-C2H2	ENSDARG00000018757	562670	1	0.00170358	0	0	1	0.00170358	0	0.0043697	0.00454299
4 WPI	Recovered	4	Neurons (unspecified)	klf6a	zf-C2H2	ENSDARG00000029072	280650	23	0.0391823	0	0	23	0.0391823	0	0.0367955	0.0832528
4 WPI	Recovered	4	Neurons (unspecified)	lef1	HMG	ENSDARG00000031894	30701	7	0.011925	0	0	7	0.011925	0	0.0209271	0.0285807
4 WPI	Recovered	4	Neurons (unspecified)	lhx1a	Homeobox	ENSDARG00000014018	30463	86	0.146508	1	0.00170358	85	0.144804	212	0.593443	0.498509
4 WPI	Recovered	4	Neurons (unspecified)	lhx4	Homeobox	ENSDARG00000039458	571943	25	0.0425894	0	0	25	0.0425894	0	0.0904356	0.107306
4 WPI	Recovered	4	Neurons (unspecified)	lmx1al	Homeobox	ENSDARG00000077915	100149437	22	0.0374787	0	0	22	0.0374787	0	0.152931	0.118878
4 WPI	Recovered	4	Neurons (unspecified)	lmx1ba	Homeobox	ENSDARG00000104815	554361	17	0.0289608	2	0.00340716	15	0.0255537	39	0.104298	0.0937221
4 WPI	Recovered	4	Neurons (unspecified)	lmx1bb	Homeobox	ENSDARG00000068365	554360	48	0.0817717	5	0.00851789	43	0.0732538	238	0.285065	0.282757
4 WPI	Recovered	4	Neurons (unspecified)	mafa	TF_bZIP	ENSDARG00000015890	114467	4	0.00681431	0	0	4	0.00681431	0	0.0317564	0.0229312
4 WPI	Recovered	4	Neurons (unspecified)	mafb	TF_bZIP	ENSDARG00000076520	100537332	15	0.0255537	1	0.00170358	14	0.0238501	50	0.063395	0.0757447
4 WPI	Recovered	4	Neurons (unspecified)	mafba	TF_bZIP	ENSDARG00000017121	30210	7	0.011925	0	0	7	0.011925	0	0.0140675	0.0262941
4 WPI	Recovered	4	Neurons (unspecified)	mafgb	TF_bZIP	ENSDARG00000100097	405877	35	0.0596252	0	0	35	0.0596252	0	0.168701	0.164258
4 WPI	Recovered	4	Neurons (unspecified)	mef2aa	SRF	ENSDARG00000031756	30564	19	0.032368	2	0.00340716	17	0.0289608	30	0.119804	0.103567
4 WPI	Recovered	4	Neurons (unspecified)	mef2ab	SRF	ENSDARG00000110771	NA	10	0.0170358	0	0	10	0.0170358	0	0.0511692	0.0479206
4 WPI	Recovered	4	Neurons (unspecified)	mef2ca	SRF	ENSDARG00000029764	30575	1	0.00170358	0	0	1	0.00170358	0	0	0.00308642
4 WPI	Recovered	4	Neurons (unspecified)	meis1a	Homeobox	ENSDARG00000002937	170455	13	0.0221465	1	0.00170358	12	0.0204429	346	0.0843369	0.125787
4 WPI	Recovered	4	Neurons (unspecified)	meis2a	Homeobox	ENSDARG00000098240	170454	3	0.00511073	0	0	3	0.00511073	0	0.00564235	0.01114
4 WPI	Recovered	4	Neurons (unspecified)	meis3	Homeobox	ENSDARG00000002795	81885	13	0.0221465	1	0.00170358	12	0.0204429	12	0.070257	0.0655385
4 WPI	Recovered	4	Neurons (unspecified)	meox2a	Homeobox	ENSDARG00000040911	556898	2	0.00340716	0	0	2	0.00340716	0	0.010914	0.00981084
4 WPI	Recovered	4	Neurons (unspecified)	mitfb	bHLH	ENSDARG00000037833	114833	7	0.011925	0	0	7	0.011925	0	0.00597651	0.0235971
4 WPI	Recovered	4	Neurons (unspecified)	mntb	bHLH	ENSDARG00000073988	556663	7	0.011925	0	0	7	0.011925	0	0.042978	0.0359309
4 WPI	Recovered	4	Neurons (unspecified)	msx3	Homeobox	ENSDARG00000015674	30526	13	0.0221465	0	0	13	0.0221465	0	0.0926869	0.0710191
4 WPI	Recovered	4	Neurons (unspecified)	mybl1	MYB	ENSDARG00000030999	558540	1	0.00170358	0	0	1	0.00170358	0	0.00590473	0.00505466
4 WPI	Recovered	4	Neurons (unspecified)	nfat5b	RHD	ENSDARG00000102556	555802	5	0.00851789	0	0	5	0.00851789	0	0.0149595	0.0204186
4 WPI	Recovered	4	Neurons (unspecified)	nfatc1	RHD	ENSDARG00000036168	568315	24	0.0408859	0	0	24	0.0408859	0	0.108756	0.110326
4 WPI	Recovered	4	Neurons (unspecified)	nfe2l2a	TF_bZIP	ENSDARG00000042824	360149	10	0.0170358	1	0.00170358	9	0.0153322	32	0.0220872	0.0435493
4 WPI	Recovered	4	Neurons (unspecified)	nfkb1	RHD	ENSDARG00000105261	565756	4	0.00681431	0	0	4	0.00681431	0	0.0402923	0.0257764
4 WPI	Recovered	4	Neurons (unspecified)	nkx2.2a	Homeobox	ENSDARG00000053298	30697	20	0.0340716	0	0	20	0.0340716	0	0.046441	0.0772087
4 WPI	Recovered	4	Neurons (unspecified)	npas1	bHLH	ENSDARG00000015876	559419	7	0.011925	7	0.011925	0	0	0	0.0312801	0.0320317
4 WPI	Recovered	4	Neurons (unspecified)	nr1h5	THR-like	ENSDARG00000031046	557500	2	0.00340716	0	0	2	0.00340716	0	0.0155496	0.011356
4 WPI	Recovered	4	Neurons (unspecified)	nr1i2	THR-like	ENSDARG00000029766	565875	13	0.0221465	0	0	13	0.0221465	0	0.0280881	0.0494862
4 WPI	Recovered	4	Neurons (unspecified)	nr2f1a	RXR-like	ENSDARG00000052695	30418	8	0.0136286	0	0	8	0.0136286	0	0.0397879	0.037954
4 WPI	Recovered	4	Neurons (unspecified)	nr2f2	RXR-like	ENSDARG00000040926	30424	1	0.00170358	0	0	1	0.00170358	0	0.00245203	0.00390376
4 WPI	Recovered	4	Neurons (unspecified)	nr2f5	RXR-like	ENSDARG00000033172	30427	1	0.00170358	0	0	1	0.00170358	0	0.0047773	0.00467885
4 WPI	Recovered	4	Neurons (unspecified)	nr2f6b	RXR-like	ENSDARG00000003165	406522	19	0.032368	0	0	19	0.032368	0	0.0502651	0.075397
4 WPI	Recovered	4	Neurons (unspecified)	nr4a1	NGFIB-like	ENSDARG00000000796	431720	3	0.00511073	0	0	3	0.00511073	0	0.0161659	0.0146479
4 WPI	Recovered	4	Neurons (unspecified)	nr4a3	NGFIB-like	ENSDARG00000055854	548604	15	0.0255537	0	0	15	0.0255537	0	0.048306	0.0623983
4 WPI	Recovered	4	Neurons (unspecified)	nr5a1a	SF-like	ENSDARG00000103176	83916	1	0.00170358	0	0	1	0.00170358	0	0.0156124	0.00829054
4 WPI	Recovered	4	Neurons (unspecified)	nr5a2	SF-like	ENSDARG00000100940	30749	8	0.0136286	0	0	8	0.0136286	0	0.0336922	0.0359221
4 WPI	Recovered	4	Neurons (unspecified)	onecut2	CUT	ENSDARG00000090387	100000073	31	0.0528109	0	0	31	0.0528109	0	0.242191	0.176409
4 WPI	Recovered	4	Neurons (unspecified)	onecut3b	CUT	ENSDARG00000091059	100332965	8	0.0136286	0	0	8	0.0136286	0	0.0495261	0.0412
4 WPI	Recovered	4	Neurons (unspecified)	pax2a	PAX	ENSDARG00000028148	30425	18	0.0306644	4	0.00681431	14	0.0238501	427	0.148977	0.176239
4 WPI	Recovered	4	Neurons (unspecified)	pax2b	PAX	ENSDARG00000032578	60638	3	0.00511073	2	0.00340716	1	0.00170358	11	0.0256341	0.0196336
4 WPI	Recovered	4	Neurons (unspecified)	pax3a	PAX	ENSDARG00000010192	30532	12	0.0204429	0	0	12	0.0204429	0	0.0460087	0.0523733
4 WPI	Recovered	4	Neurons (unspecified)	pax6a	PAX	ENSDARG00000103379	30567	27	0.0459966	0	0	27	0.0459966	0	0.124759	0.12492
4 WPI	Recovered	4	Neurons (unspecified)	pax6b	PAX	ENSDARG00000045936	60639	11	0.0187394	0	0	11	0.0187394	0	0.0356811	0.0458443
4 WPI	Recovered	4	Neurons (unspecified)	pax7b	PAX	ENSDARG00000070818	566533	4	0.00681431	0	0	4	0.00681431	0	0.0362083	0.0244151
4 WPI	Recovered	4	Neurons (unspecified)	pax8	PAX	ENSDARG00000015879	60637	9	0.0153322	0	0	9	0.0153322	0	0.0723827	0.0519054
4 WPI	Recovered	4	Neurons (unspecified)	pbx1b	Homeobox	ENSDARG00000101131	570960	33	0.0562181	0	0	33	0.0562181	0	0.0915402	0.132365
4 WPI	Recovered	4	Neurons (unspecified)	pbx3a	Homeobox	ENSDARG00000089262	387532	23	0.0391823	0	0	23	0.0391823	0	0.0515445	0.0881692
4 WPI	Recovered	4	Neurons (unspecified)	plagl2	zf-C2H2	ENSDARG00000076657	259255	4	0.00681431	4	0.00681431	0	0	0	0.0181554	0.0183975
4 WPI	Recovered	4	Neurons (unspecified)	prox1a	HPD	ENSDARG00000055158	30679	3	0.00511073	1	0.00170358	2	0.00340716	4	0.00860273	0.0127922
4 WPI	Recovered	4	Neurons (unspecified)	raraa	THR-like	ENSDARG00000056783	30680	31	0.0528109	0	0	31	0.0528109	0	0.145968	0.144335
4 WPI	Recovered	4	Neurons (unspecified)	rel	RHD	ENSDARG00000055276	415101	1	0.00170358	0	0	1	0.00170358	0	0.000786601	0.00334862
4 WPI	Recovered	4	Neurons (unspecified)	rfx2	RFX	ENSDARG00000013575	503590	24	0.0408859	5	0.00851789	19	0.032368	500	0.077785	0.183169
4 WPI	Recovered	4	Neurons (unspecified)	rfx4	RFX	ENSDARG00000026395	403016	26	0.044293	14	0.0238501	12	0.0204429	1095	0.136515	0.307888
4 WPI	Recovered	4	Neurons (unspecified)	rorc	THR-like	ENSDARG00000087195	100004847	68	0.115843	0	0	68	0.115843	0	0.233307	0.287646
4 WPI	Recovered	4	Neurons (unspecified)	runx2a	Runt	ENSDARG00000040261	405784	4	0.00681431	1	0.00170358	3	0.00511073	89	0.014714	0.0320541
4 WPI	Recovered	4	Neurons (unspecified)	runx3	Runt	ENSDARG00000052826	58127	3	0.00511073	0	0	3	0.00511073	0	0.0217922	0.0165233
4 WPI	Recovered	4	Neurons (unspecified)	si:dkey-18a10.3	HSF	ENSDARG00000090814	792628	2	0.00340716	0	0	2	0.00340716	0	0.00166933	0.00672928
4 WPI	Recovered	4	Neurons (unspecified)	smad1	MH1	ENSDARG00000115674	30628	5	0.00851789	0	0	5	0.00851789	0	0.00399285	0.016763
4 WPI	Recovered	4	Neurons (unspecified)	smad3a	MH1	ENSDARG00000117146	58092	8	0.0136286	0	0	8	0.0136286	0	0.0267022	0.0335921
4 WPI	Recovered	4	Neurons (unspecified)	smad9	MH1	ENSDARG00000021938	445564	2	0.00340716	0	0	2	0.00340716	0	0.00155277	0.00669043
4 WPI	Recovered	4	Neurons (unspecified)	sox10	HMG	ENSDARG00000077467	140616	54	0.0919932	1	0.00170358	53	0.0902896	71	0.128999	0.221476
4 WPI	Recovered	4	Neurons (unspecified)	sox11a	HMG	ENSDARG00000077811	30602	44	0.0749574	0	0	44	0.0749574	0	0.268912	0.22544
4 WPI	Recovered	4	Neurons (unspecified)	sox11b	HMG	ENSDARG00000095743	30603	17	0.0289608	0	0	17	0.0289608	0	0.09033	0.0825791
4 WPI	Recovered	4	Neurons (unspecified)	sox13	HMG	ENSDARG00000112638	NA	30	0.0511073	0	0	30	0.0511073	0	0.145633	0.141137
4 WPI	Recovered	4	Neurons (unspecified)	sox2	HMG	ENSDARG00000070913	378723	50	0.0851789	0	0	50	0.0851789	0	0.211766	0.22491
4 WPI	Recovered	4	Neurons (unspecified)	sox4a	HMG	ENSDARG00000004588	336346	9	0.0153322	0	0	9	0.0153322	0	0.0497738	0.044369
4 WPI	Recovered	4	Neurons (unspecified)	sox6	HMG	ENSDARG00000015536	567154	27	0.0459966	4	0.00681431	23	0.0391823	364	0.0696428	0.167093
4 WPI	Recovered	4	Neurons (unspecified)	sox7	HMG	ENSDARG00000030125	394203	1	0.00170358	0	0	1	0.00170358	0	0.00472285	0.0046607
4 WPI	Recovered	4	Neurons (unspecified)	spi1a	ETS	ENSDARG00000067797	751704	11	0.0187394	2	0.00340716	9	0.0153322	18	0.00445458	0.0384295
4 WPI	Recovered	4	Neurons (unspecified)	spi1b	ETS	ENSDARG00000000767	30117	13	0.0221465	3	0.00511073	10	0.0170358	30	0.00745983	0.0476001
4 WPI	Recovered	4	Neurons (unspecified)	stat4	STAT	ENSDARG00000028731	368519	1	0.00170358	1	0.00170358	0	0	0	0.00131695	0.0035254
4 WPI	Recovered	4	Neurons (unspecified)	tal1	bHLH	ENSDARG00000019930	30766	1	0.00170358	0	0	1	0.00170358	0	0.000385231	0.00321483
4 WPI	Recovered	4	Neurons (unspecified)	tcf7	HMG	ENSDARG00000038672	497649	7	0.011925	0	0	7	0.011925	0	0.0453314	0.0367154
4 WPI	Recovered	4	Neurons (unspecified)	tcf7l1b	HMG	ENSDARG00000007369	30556	6	0.0102215	3	0.00511073	3	0.00511073	46	0.024758	0.0344225
4 WPI	Recovered	4	Neurons (unspecified)	tcf7l2	HMG	ENSDARG00000004415	30510	12	0.0204429	4	0.00681431	8	0.0136286	59	0.0282468	0.0562663
4 WPI	Recovered	4	Neurons (unspecified)	tfap2a	AP-2	ENSDARG00000059279	140618	6	0.0102215	0	0	6	0.0102215	0	0.0656418	0.0403991
4 WPI	Recovered	4	Neurons (unspecified)	tfap2c	AP-2	ENSDARG00000040606	494033	1	0.00170358	0	0	1	0.00170358	0	0.00246264	0.0039073
4 WPI	Recovered	4	Neurons (unspecified)	tfdp2	E2F	ENSDARG00000042835	338204	6	0.0102215	0	0	6	0.0102215	0	0.0302894	0.028615
4 WPI	Recovered	4	Neurons (unspecified)	thraa	THR-like	ENSDARG00000000151	30670	26	0.044293	0	0	26	0.044293	0	0.0664341	0.102392
4 WPI	Recovered	4	Neurons (unspecified)	tlx2	Homeobox	ENSDARG00000011273	170781	15	0.0255537	0	0	15	0.0255537	0	0.0787369	0.0725419
4 WPI	Recovered	4	Neurons (unspecified)	tp63	P53	ENSDARG00000044356	260407	1	0.00170358	0	0	1	0.00170358	0	0.00856055	0.00593994
4 WPI	Recovered	4	Neurons (unspecified)	tp73	P53	ENSDARG00000017953	368221	1	0.00170358	0	0	1	0.00170358	0	0.00321388	0.00415771
4 WPI	Recovered	4	Neurons (unspecified)	tshz1	zf-C2H2	ENSDARG00000005026	369196	1	0.00170358	1	0.00170358	0	0	0	0.00855251	0.00593726
4 WPI	Recovered	4	Neurons (unspecified)	ubp1	CP2	ENSDARG00000018000	100136855	21	0.0357751	0	0	21	0.0357751	0	0.0520867	0.0821771
4 WPI	Recovered	4	Neurons (unspecified)	wt1a	zf-C2H2	ENSDARG00000031420	30245	2	0.00340716	0	0	2	0.00340716	0	0.0142661	0.0109282
4 WPI	Recovered	4	Neurons (unspecified)	wt1b	zf-C2H2	ENSDARG00000007990	568416	3	0.00511073	0	0	3	0.00511073	0	0.0287035	0.0188271
4 WPI	Recovered	4	Neurons (unspecified)	xbp1	TF_bZIP	ENSDARG00000035622	140614	1	0.00170358	0	0	1	0.00170358	0	0.00116143	0.00347356
4 WPI	Recovered	4	Neurons (unspecified)	zeb2b	zf-C2H2	ENSDARG00000078416	564934	2	0.00340716	2	0.00340716	0	0	0	0.0438111	0.0207765
4 WPI	Recovered	4	Neurons (unspecified)	zfhx3	Homeobox	ENSDARG00000103057	100333211	14	0.0238501	14	0.0238501	0	0	0	0.121198	0.0836092
4 WPI	Recovered	4	Neurons (unspecified)	zfpm2a	zf-C2H2	ENSDARG00000040123	568996	18	0.0306644	18	0.0306644	0	0	0	0.328639	0.165102
4 WPI	Recovered	4	Neurons (unspecified)	zic1	zf-C2H2	ENSDARG00000015567	30096	1	0.00170358	0	0	1	0.00170358	0	0.0029388	0.00406602
4 WPI	Recovered	4	Neurons (unspecified)	zic2a	zf-C2H2	ENSDARG00000015554	58077	1	0.00170358	0	0	1	0.00170358	0	0.00672313	0.00532746
4 WPI	Recovered	5	T cells	ar	ESR-like	ENSDARG00000114287	100005148	14	0.0298507	3	0.00639659	11	0.0234542	229	0.186175	0.128579
4 WPI	Recovered	5	T cells	arid2	ARID	ENSDARG00000007413	566352	1	0.0021322	1	0.0021322	0	0	0	0.0274201	0.0130616
4 WPI	Recovered	5	T cells	arid3a	ARID	ENSDARG00000070843	562799	21	0.0447761	0	0	21	0.0447761	0	0.222213	0.156424
4 WPI	Recovered	5	T cells	arid3b	ARID	ENSDARG00000104034	571249	21	0.0447761	0	0	21	0.0447761	0	0.20169	0.149583
4 WPI	Recovered	5	T cells	arid3c	ARID	ENSDARG00000067729	569444	17	0.0362473	4	0.00852878	13	0.0277186	431	0.189006	0.151536
4 WPI	Recovered	5	T cells	atf3	TF_bZIP	ENSDARG00000007823	393939	3	0.00639659	0	0	3	0.00639659	0	0.0118583	0.0157175
4 WPI	Recovered	5	T cells	atf6	TF_bZIP	ENSDARG00000012656	558071	3	0.00639659	0	0	3	0.00639659	0	0.0157665	0.0170202
4 WPI	Recovered	5	T cells	bach2a	TF_bZIP	ENSDARG00000036569	557210	1	0.0021322	0	0	1	0.0021322	0	0.00844852	0.00673774
4 WPI	Recovered	5	T cells	barx2	Homeobox	ENSDARG00000041098	100002200	64	0.136461	0	0	64	0.136461	0	0.573898	0.44228
4 WPI	Recovered	5	T cells	batf	TF_bZIP	ENSDARG00000011818	564589	16	0.0341151	0	0	16	0.0341151	0	0.166706	0.118314
4 WPI	Recovered	5	T cells	bcl11aa	zf-C2H2	ENSDARG00000061352	678650	12	0.0255864	9	0.0191898	3	0.00639659	878	0.138924	0.137913
4 WPI	Recovered	5	T cells	bcl11ba	zf-C2H2	ENSDARG00000062510	100093707	25	0.0533049	25	0.0533049	0	0	0	0.741761	0.345293
4 WPI	Recovered	5	T cells	ctcf	zf-C2H2	ENSDARG00000113285	415104	5	0.010661	0	0	5	0.010661	0	0.0376938	0.0321725
4 WPI	Recovered	5	T cells	dacha	DACH	ENSDARG00000010132	192121	2	0.00426439	2	0.00426439	0	0	0	0.011318	0.0116158
4 WPI	Recovered	5	T cells	dachd	DACH	ENSDARG00000069440	791191	1	0.0021322	1	0.0021322	0	0	0	0.00805434	0.00660635
4 WPI	Recovered	5	T cells	ebf3a	COE	ENSDARG00000100244	567751	1	0.0021322	1	0.0021322	0	0	0	0.00288593	0.00488354
4 WPI	Recovered	5	T cells	egr1	zf-C2H2	ENSDARG00000115563	30498	6	0.0127932	0	0	6	0.0127932	0	0.025002	0.0318634
4 WPI	Recovered	5	T cells	elk3	ETS	ENSDARG00000018688	557074	65	0.138593	5	0.010661	60	0.127932	2795	0.58188	0.590668
4 WPI	Recovered	5	T cells	erf	ETS	ENSDARG00000063417	560416	18	0.0383795	2	0.00426439	16	0.0341151	2843	0.163011	0.269167
4 WPI	Recovered	5	T cells	erfl1	ETS	ENSDARG00000086892	558126	14	0.0298507	0	0	14	0.0298507	0	0.123446	0.0960507
4 WPI	Recovered	5	T cells	esr2a	ESR-like	ENSDARG00000016454	317734	3	0.00639659	0	0	3	0.00639659	0	0.0257048	0.020333
4 WPI	Recovered	5	T cells	esrrb	ESR-like	ENSDARG00000100847	407693	1	0.0021322	0	0	1	0.0021322	0	0.0298283	0.0138643
4 WPI	Recovered	5	T cells	etv4	ETS	ENSDARG00000115855	30700	28	0.0597015	1	0.0021322	27	0.0575693	5	0.246925	0.192366
4 WPI	Recovered	5	T cells	fli1a	ETS	ENSDARG00000054632	30619	23	0.0490405	0	0	23	0.0490405	0	0.121381	0.130656
4 WPI	Recovered	5	T cells	fli1b	ETS	ENSDARG00000040080	386723	85	0.181237	16	0.0341151	69	0.147122	6570	0.761681	0.92056
4 WPI	Recovered	5	T cells	fosl1a	TF_bZIP	ENSDARG00000015355	564241	2	0.00426439	0	0	2	0.00426439	0	0.0204106	0.0146467
4 WPI	Recovered	5	T cells	fosl2	TF_bZIP	ENSDARG00000040623	558921	3	0.00639659	0	0	3	0.00639659	0	0.0443025	0.0265322
4 WPI	Recovered	5	T cells	foxc1a	Fork_head	ENSDARG00000091481	100148408	47	0.100213	0	0	47	0.100213	0	0.161457	0.238133
4 WPI	Recovered	5	T cells	foxo1b	Fork_head	ENSDARG00000061549	567969	50	0.10661	13	0.0277186	37	0.0788913	4982	0.387127	0.577886
4 WPI	Recovered	5	T cells	foxp1a	Fork_head	ENSDARG00000004843	564127	14	0.0298507	0	0	14	0.0298507	0	0.202632	0.122446
4 WPI	Recovered	5	T cells	foxp1b	Fork_head	ENSDARG00000014181	569047	72	0.153518	13	0.0277186	59	0.1258	4723	0.771734	0.779222
4 WPI	Recovered	5	T cells	foxp2	Fork_head	ENSDARG00000005453	555242	1	0.0021322	0	0	1	0.0021322	0	0.0174563	0.00974035
4 WPI	Recovered	5	T cells	foxp4	Fork_head	ENSDARG00000076120	557245	2	0.00426439	1	0.0021322	1	0.0021322	1	0.00629437	0.009992
4 WPI	Recovered	5	T cells	gata1a	zf-GATA	ENSDARG00000117116	30481	39	0.0831557	0	0	39	0.0831557	0	0.423879	0.294234
4 WPI	Recovered	5	T cells	gata3	zf-GATA	ENSDARG00000016526	30458	14	0.0298507	0	0	14	0.0298507	0	0.134439	0.0997151
4 WPI	Recovered	5	T cells	gli2a	zf-C2H2	ENSDARG00000025641	30154	2	0.00426439	1	0.0021322	1	0.0021322	0	0.0203372	0.0146222
4 WPI	Recovered	5	T cells	gli2b	zf-C2H2	ENSDARG00000020884	548610	3	0.00639659	0	0	3	0.00639659	0	0.0186613	0.0179851
4 WPI	Recovered	5	T cells	grhl1	CP2	ENSDARG00000061391	324942	13	0.0277186	0	0	13	0.0277186	0	0.109013	0.087318
4 WPI	Recovered	5	T cells	hic1	ZBTB	ENSDARG00000055493	436585	2	0.00426439	0	0	2	0.00426439	0	0.0123088	0.0119461
4 WPI	Recovered	5	T cells	hlfa	TF_bZIP	ENSDARG00000074752	768192	10	0.021322	0	0	10	0.021322	0	0.128838	0.0821618
4 WPI	Recovered	5	T cells	hmga1a	HMGA	ENSDARG00000028335	406447	24	0.0511727	3	0.00639659	21	0.0447761	1569	0.290857	0.270674
4 WPI	Recovered	5	T cells	hmga2	HMGA	ENSDARG00000069912	324428	6	0.0127932	0	0	6	0.0127932	0	0.0360193	0.0355359
4 WPI	Recovered	5	T cells	hnf1bb	Homeobox	ENSDARG00000022295	324283	1	0.0021322	0	0	1	0.0021322	0	0.018573	0.0101126
4 WPI	Recovered	5	T cells	hnf4a	RXR-like	ENSDARG00000112985	322358	18	0.0383795	0	0	18	0.0383795	0	0.0919532	0.101239
4 WPI	Recovered	5	T cells	hoxc3a	Homeobox	ENSDARG00000070339	30421	4	0.00852878	4	0.00852878	0	0	0	0.00709194	0.0180503
4 WPI	Recovered	5	T cells	im:7142702	zf-C2H2	ENSDARG00000116556	100330974	11	0.0234542	0	0	11	0.0234542	0	0.0562193	0.061877
4 WPI	Recovered	5	T cells	irf1b	IRF	ENSDARG00000043249	792160	2	0.00426439	2	0.00426439	0	0	0	0.0255513	0.0163602
4 WPI	Recovered	5	T cells	irf4a	IRF	ENSDARG00000006560	100002070	33	0.0703625	7	0.0149254	26	0.0554371	1912	0.326051	0.335102
4 WPI	Recovered	5	T cells	irf8	IRF	ENSDARG00000056407	436895	43	0.0916844	4	0.00852878	39	0.0831557	3618	0.444767	0.500445
4 WPI	Recovered	5	T cells	jazf1b	zf-C2H2	ENSDARG00000056793	494088	2	0.00426439	2	0.00426439	0	0	0	0.0250731	0.0162008
4 WPI	Recovered	5	T cells	junba	TF_bZIP	ENSDARG00000074378	407086	31	0.0660981	0	0	31	0.0660981	0	0.156999	0.173902
4 WPI	Recovered	5	T cells	klf1	zf-C2H2	ENSDARG00000017400	30104	23	0.0490405	0	0	23	0.0490405	0	0.149793	0.140127
4 WPI	Recovered	5	T cells	klf12a	zf-C2H2	ENSDARG00000015312	798629	60	0.127932	16	0.0341151	44	0.0938166	5338	0.463822	0.660729
4 WPI	Recovered	5	T cells	klf2a	zf-C2H2	ENSDARG00000042667	117508	11	0.0234542	0	0	11	0.0234542	0	0.0488727	0.0594282
4 WPI	Recovered	5	T cells	klf3	zf-C2H2	ENSDARG00000114143	117603	18	0.0383795	0	0	18	0.0383795	0	0.0776532	0.0964726
4 WPI	Recovered	5	T cells	klf5l	zf-C2H2	ENSDARG00000018757	562670	8	0.0170576	0	0	8	0.0170576	0	0.0262962	0.040138
4 WPI	Recovered	5	T cells	klf6a	zf-C2H2	ENSDARG00000029072	280650	16	0.0341151	1	0.0021322	15	0.0319829	294	0.110601	0.114528
4 WPI	Recovered	5	T cells	lef1	HMG	ENSDARG00000031894	30701	1	0.0021322	0	0	1	0.0021322	0	0.0177945	0.00985307
4 WPI	Recovered	5	T cells	lhx4	Homeobox	ENSDARG00000039458	571943	48	0.102345	0	0	48	0.102345	0	0.48787	0.350859
4 WPI	Recovered	5	T cells	lin28a	CSD	ENSDARG00000016999	394066	1	0.0021322	0	0	1	0.0021322	0	0.012091	0.00795189
4 WPI	Recovered	5	T cells	lmx1a	Homeobox	ENSDARG00000020354	558036	82	0.17484	0	0	82	0.17484	0	1	0.654902
4 WPI	Recovered	5	T cells	lmx1al	Homeobox	ENSDARG00000077915	100149437	37	0.0788913	0	0	37	0.0788913	0	0.377451	0.270915
4 WPI	Recovered	5	T cells	lmx1bb	Homeobox	ENSDARG00000068365	554360	2	0.00426439	2	0.00426439	0	0	0	0.00968309	0.0110708
4 WPI	Recovered	5	T cells	mafa	TF_bZIP	ENSDARG00000015890	114467	21	0.0447761	1	0.0021322	20	0.0426439	1742	0.206223	0.239476
4 WPI	Recovered	5	T cells	mafba	TF_bZIP	ENSDARG00000017121	30210	12	0.0255864	0	0	12	0.0255864	0	0.0758278	0.0723347
4 WPI	Recovered	5	T cells	mafgb	TF_bZIP	ENSDARG00000100097	405877	40	0.0852878	5	0.010661	35	0.0746269	2187	0.316017	0.373161
4 WPI	Recovered	5	T cells	mef2aa	SRF	ENSDARG00000031756	30564	24	0.0511727	8	0.0170576	16	0.0341151	2510	0.226928	0.297107
4 WPI	Recovered	5	T cells	mef2ab	SRF	ENSDARG00000110771	NA	1	0.0021322	0	0	1	0.0021322	0	0.0128967	0.00822048
4 WPI	Recovered	5	T cells	mef2ca	SRF	ENSDARG00000029764	30575	43	0.0916844	2	0.00426439	41	0.08742	483	0.505252	0.36155
4 WPI	Recovered	5	T cells	meox2a	Homeobox	ENSDARG00000040911	556898	27	0.0575693	0	0	27	0.0575693	0	0.186479	0.168042
4 WPI	Recovered	5	T cells	mitfb	bHLH	ENSDARG00000037833	114833	24	0.0511727	5	0.010661	19	0.0405117	715	0.227613	0.206265
4 WPI	Recovered	5	T cells	msx3	Homeobox	ENSDARG00000015674	30526	6	0.0127932	0	0	6	0.0127932	0	0.0203977	0.0303286
4 WPI	Recovered	5	T cells	myb	MYB	ENSDARG00000053666	30519	3	0.00639659	0	0	3	0.00639659	0	0.0111132	0.0154691
4 WPI	Recovered	5	T cells	mybl1	MYB	ENSDARG00000030999	558540	6	0.0127932	0	0	6	0.0127932	0	0.0325491	0.0343791
4 WPI	Recovered	5	T cells	nfatc1	RHD	ENSDARG00000036168	568315	10	0.021322	0	0	10	0.021322	0	0.114665	0.0774372
4 WPI	Recovered	5	T cells	nfe2l2a	TF_bZIP	ENSDARG00000042824	360149	46	0.098081	4	0.00852878	42	0.0895522	1920	0.33602	0.389811
4 WPI	Recovered	5	T cells	nfkb1	RHD	ENSDARG00000105261	565756	28	0.0597015	17	0.0362473	11	0.0234542	861	0.280226	0.246896
4 WPI	Recovered	5	T cells	nr1h5	THR-like	ENSDARG00000031046	557500	32	0.0682303	0	0	32	0.0682303	0	0.198391	0.191621
4 WPI	Recovered	5	T cells	nr1i2	THR-like	ENSDARG00000029766	565875	11	0.0234542	0	0	11	0.0234542	0	0.0854854	0.0716324
4 WPI	Recovered	5	T cells	nr2f5	RXR-like	ENSDARG00000033172	30427	13	0.0277186	0	0	13	0.0277186	0	0.115084	0.0893417
4 WPI	Recovered	5	T cells	nr2f6b	RXR-like	ENSDARG00000003165	406522	17	0.0362473	0	0	17	0.0362473	0	0.136112	0.112037
4 WPI	Recovered	5	T cells	nr4a1	NGFIB-like	ENSDARG00000000796	431720	12	0.0255864	0	0	12	0.0255864	0	0.123869	0.0883485
4 WPI	Recovered	5	T cells	nr4a3	NGFIB-like	ENSDARG00000055854	548604	22	0.0469083	0	0	22	0.0469083	0	0.21963	0.159485
4 WPI	Recovered	5	T cells	nr5a1a	SF-like	ENSDARG00000103176	83916	23	0.0490405	0	0	23	0.0490405	0	0.217794	0.162794
4 WPI	Recovered	5	T cells	nr5a2	SF-like	ENSDARG00000100940	30749	8	0.0170576	0	0	8	0.0170576	0	0.0784344	0.0575174
4 WPI	Recovered	5	T cells	onecut3b	CUT	ENSDARG00000091059	100332965	1	0.0021322	0	0	1	0.0021322	0	0.0327452	0.0148367
4 WPI	Recovered	5	T cells	pax2a	PAX	ENSDARG00000028148	30425	3	0.00639659	1	0.0021322	2	0.00426439	2	0.0142554	0.016618
4 WPI	Recovered	5	T cells	pax3a	PAX	ENSDARG00000010192	30532	1	0.0021322	0	0	1	0.0021322	0	0.022866	0.0115436
4 WPI	Recovered	5	T cells	pax5	PAX	ENSDARG00000037383	60636	8	0.0170576	1	0.0021322	7	0.0149254	275	0.0548862	0.0636202
4 WPI	Recovered	5	T cells	pax6b	PAX	ENSDARG00000045936	60639	1	0.0021322	0	0	1	0.0021322	0	0.000842039	0.00420225
4 WPI	Recovered	5	T cells	pbx1b	Homeobox	ENSDARG00000101131	570960	2	0.00426439	0	0	2	0.00426439	0	0.0120907	0.0118734
4 WPI	Recovered	5	T cells	plagl2	zf-C2H2	ENSDARG00000076657	259255	13	0.0277186	13	0.0277186	0	0	0	0.326447	0.159796
4 WPI	Recovered	5	T cells	prox1a	HPD	ENSDARG00000055158	30679	5	0.010661	1	0.0021322	4	0.00852878	1	0.04034	0.0331052
4 WPI	Recovered	5	T cells	raraa	THR-like	ENSDARG00000056783	30680	83	0.176972	5	0.010661	78	0.166311	4465	0.792808	0.816294
4 WPI	Recovered	5	T cells	rel	RHD	ENSDARG00000055276	415101	13	0.0277186	4	0.00852878	9	0.0191898	857	0.103977	0.12912
4 WPI	Recovered	5	T cells	rfx4	RFX	ENSDARG00000026395	403016	1	0.0021322	1	0.0021322	0	0	0	0.000455613	0.00407344
4 WPI	Recovered	5	T cells	rorc	THR-like	ENSDARG00000087195	100004847	12	0.0255864	0	0	12	0.0255864	0	0.0813459	0.0741741
4 WPI	Recovered	5	T cells	runx1	Runt	ENSDARG00000087646	58126	11	0.0234542	2	0.00426439	9	0.0191898	369	0.0972578	0.094278
4 WPI	Recovered	5	T cells	runx3	Runt	ENSDARG00000052826	58127	21	0.0447761	6	0.0127932	15	0.0319829	935	0.133354	0.174242
4 WPI	Recovered	5	T cells	si:dkey-18a10.3	HSF	ENSDARG00000090814	792628	24	0.0511727	0	0	24	0.0511727	0	0.303518	0.19529
4 WPI	Recovered	5	T cells	smad3a	MH1	ENSDARG00000117146	58092	9	0.0191898	0	0	9	0.0191898	0	0.086474	0.0641188
4 WPI	Recovered	5	T cells	smad9	MH1	ENSDARG00000021938	445564	7	0.0149254	0	0	7	0.0149254	0	0.0899728	0.0574419
4 WPI	Recovered	5	T cells	sox11a	HMG	ENSDARG00000077811	30602	2	0.00426439	0	0	2	0.00426439	0	0.000543278	0.00802423
4 WPI	Recovered	5	T cells	sox13	HMG	ENSDARG00000112638	NA	22	0.0469083	2	0.00426439	20	0.0426439	829	0.239	0.208001
4 WPI	Recovered	5	T cells	sox4a	HMG	ENSDARG00000004588	336346	19	0.0405117	0	0	19	0.0405117	0	0.213832	0.145787
4 WPI	Recovered	5	T cells	sox6	HMG	ENSDARG00000015536	567154	74	0.157783	11	0.0234542	63	0.134328	2901	0.881655	0.731265
4 WPI	Recovered	5	T cells	spi1a	ETS	ENSDARG00000067797	751704	44	0.0938166	12	0.0255864	32	0.0682303	2386	0.64306	0.507958
4 WPI	Recovered	5	T cells	spi1b	ETS	ENSDARG00000000767	30117	66	0.140725	11	0.0234542	55	0.117271	2140	0.854277	0.652157
4 WPI	Recovered	5	T cells	stat1b	STAT	ENSDARG00000076182	368481	1	0.0021322	1	0.0021322	0	0	0	0.0156776	0.00914742
4 WPI	Recovered	5	T cells	stat4	STAT	ENSDARG00000028731	368519	12	0.0255864	12	0.0255864	0	0	0	0.193949	0.111708
4 WPI	Recovered	5	T cells	tal1	bHLH	ENSDARG00000019930	30766	8	0.0170576	0	0	8	0.0170576	0	0.0621915	0.0521031
4 WPI	Recovered	5	T cells	tbx2b	T-box	ENSDARG00000006120	30253	1	0.0021322	0	0	1	0.0021322	0	0.000145155	0.00396995
4 WPI	Recovered	5	T cells	tcf7	HMG	ENSDARG00000038672	497649	34	0.0724947	12	0.0255864	22	0.0469083	3542	0.535425	0.491514
4 WPI	Recovered	5	T cells	tcf7l1b	HMG	ENSDARG00000007369	30556	4	0.00852878	1	0.0021322	3	0.00639659	24	0.0587247	0.0364788
4 WPI	Recovered	5	T cells	tcf7l2	HMG	ENSDARG00000004415	30510	8	0.0170576	6	0.0127932	2	0.00426439	34	0.164258	0.0878502
4 WPI	Recovered	5	T cells	tfap2a	AP-2	ENSDARG00000059279	140618	4	0.00852878	0	0	4	0.00852878	0	0.0692701	0.0387763
4 WPI	Recovered	5	T cells	tfap2c	AP-2	ENSDARG00000040606	494033	17	0.0362473	0	0	17	0.0362473	0	0.103606	0.101202
4 WPI	Recovered	5	T cells	tfdp2	E2F	ENSDARG00000042835	338204	27	0.0575693	11	0.0234542	16	0.0341151	2047	0.330524	0.319913
4 WPI	Recovered	5	T cells	thraa	THR-like	ENSDARG00000000151	30670	68	0.144989	5	0.010661	63	0.134328	4037	0.53697	0.650476
4 WPI	Recovered	5	T cells	tp63	P53	ENSDARG00000044356	260407	1	0.0021322	0	0	1	0.0021322	0	0.0167255	0.00949672
4 WPI	Recovered	5	T cells	tp73	P53	ENSDARG00000017953	368221	6	0.0127932	0	0	6	0.0127932	0	0.0479895	0.0395259
4 WPI	Recovered	5	T cells	ubp1	CP2	ENSDARG00000018000	100136855	22	0.0469083	4	0.00852878	18	0.0383795	626	0.162906	0.172337
4 WPI	Recovered	5	T cells	wt1a	zf-C2H2	ENSDARG00000031420	30245	4	0.00852878	1	0.0021322	3	0.00639659	0	0.00923747	0.0187654
4 WPI	Recovered	5	T cells	xbp1	TF_bZIP	ENSDARG00000035622	140614	7	0.0149254	1	0.0021322	6	0.0127932	42	0.0502268	0.0463242
4 WPI	Recovered	5	T cells	ybx1	CSD	ENSDARG00000004757	795398	2	0.00426439	0	0	2	0.00426439	0	0.0159688	0.0131661
4 WPI	Recovered	5	T cells	zfhx3	Homeobox	ENSDARG00000103057	100333211	9	0.0191898	9	0.0191898	0	0	0	0.162194	0.0893588
4 WPI	Recovered	5	T cells	zfp36l1a	zf-CCCH	ENSDARG00000016154	561280	2	0.00426439	2	0.00426439	0	0	0	0.0198782	0.0144692
4 WPI	Recovered	5	T cells	zfpm1	zf-C2H2	ENSDARG00000109585	407655	4	0.00852878	4	0.00852878	0	0	0	0.0445944	0.0305511
4 WPI	Recovered	5	T cells	zic2a	zf-C2H2	ENSDARG00000015554	58077	1	0.0021322	0	0	1	0.0021322	0	1.54438e-18	0.00392157
4 WPI	Recovered	5	T cells	znf618	zf-C2H2	ENSDARG00000071469	100330008	2	0.00426439	2	0.00426439	0	0	0	0.0289622	0.0174972
4 WPI	Recovered	6	Glutamatergic neurons	ar	ESR-like	ENSDARG00000114287	100005148	11	0.027027	0	0	11	0.027027	0	0.0594262	0.0557564
4 WPI	Recovered	6	Glutamatergic neurons	arid3a	ARID	ENSDARG00000070843	562799	31	0.0761671	0	0	31	0.0761671	0	0.209562	0.171161
4 WPI	Recovered	6	Glutamatergic neurons	arid3b	ARID	ENSDARG00000104034	571249	10	0.02457	0	0	10	0.02457	0	0.0339202	0.0439865
4 WPI	Recovered	6	Glutamatergic neurons	arid3c	ARID	ENSDARG00000067729	569444	6	0.014742	0	0	6	0.014742	0	0.0475081	0.0354439
4 WPI	Recovered	6	Glutamatergic neurons	atf3	TF_bZIP	ENSDARG00000007823	393939	4	0.00982801	0	0	4	0.00982801	0	0.028678	0.0226312
4 WPI	Recovered	6	Glutamatergic neurons	atf6	TF_bZIP	ENSDARG00000012656	558071	23	0.0565111	0	0	23	0.0565111	0	0.125843	0.117111
4 WPI	Recovered	6	Glutamatergic neurons	bach2a	TF_bZIP	ENSDARG00000036569	557210	24	0.0589681	0	0	24	0.0589681	0	0.0934818	0.109592
4 WPI	Recovered	6	Glutamatergic neurons	barx2	Homeobox	ENSDARG00000041098	100002200	6	0.014742	0	0	6	0.014742	0	0.0724573	0.0437603
4 WPI	Recovered	6	Glutamatergic neurons	batf	TF_bZIP	ENSDARG00000011818	564589	27	0.0663391	0	0	27	0.0663391	0	0.138307	0.134338
4 WPI	Recovered	6	Glutamatergic neurons	bcl11aa	zf-C2H2	ENSDARG00000061352	678650	16	0.039312	8	0.019656	8	0.019656	224	0.155105	0.133099
4 WPI	Recovered	6	Glutamatergic neurons	bcl11ba	zf-C2H2	ENSDARG00000062510	100093707	8	0.019656	8	0.019656	0	0	0	0.136134	0.0715218
4 WPI	Recovered	6	Glutamatergic neurons	bnc2	zf-C2H2	ENSDARG00000069989	559327	9	0.022113	9	0.022113	0	0	0	0.0617309	0.0499887
4 WPI	Recovered	6	Glutamatergic neurons	creb3l1	TF_bZIP	ENSDARG00000015793	338317	20	0.04914	0	0	20	0.04914	0	0.138089	0.111389
4 WPI	Recovered	6	Glutamatergic neurons	creb5a	TF_bZIP	ENSDARG00000099002	101886947	3	0.00737101	0	0	3	0.00737101	0	0.0202995	0.0165704
4 WPI	Recovered	6	Glutamatergic neurons	cremb	TF_bZIP	ENSDARG00000116064	550357	2	0.004914	0	0	2	0.004914	0	0.0102649	0.00995758
4 WPI	Recovered	6	Glutamatergic neurons	ctcf	zf-C2H2	ENSDARG00000113285	415104	9	0.022113	0	0	9	0.022113	0	0.0816461	0.0566271
4 WPI	Recovered	6	Glutamatergic neurons	dacha	DACH	ENSDARG00000010132	192121	27	0.0663391	27	0.0663391	0	0	0	0.41122	0.225309
4 WPI	Recovered	6	Glutamatergic neurons	dachc	DACH	ENSDARG00000003142	692255	4	0.00982801	4	0.00982801	0	0	0	0.0570038	0.0320732
4 WPI	Recovered	6	Glutamatergic neurons	dachd	DACH	ENSDARG00000069440	791191	5	0.012285	5	0.012285	0	0	0	0.0928373	0.0472856
4 WPI	Recovered	6	Glutamatergic neurons	ebf1b	COE	ENSDARG00000069196	557777	4	0.00982801	0	0	4	0.00982801	0	0.00790254	0.0157061
4 WPI	Recovered	6	Glutamatergic neurons	ebf3a	COE	ENSDARG00000100244	567751	28	0.0687961	23	0.0565111	5	0.012285	139	0.36404	0.230914
4 WPI	Recovered	6	Glutamatergic neurons	egr1	zf-C2H2	ENSDARG00000115563	30498	26	0.0638821	0	0	26	0.0638821	0	0.176108	0.14367
4 WPI	Recovered	6	Glutamatergic neurons	elk3	ETS	ENSDARG00000018688	557074	7	0.017199	0	0	7	0.017199	0	0.0566408	0.0417561
4 WPI	Recovered	6	Glutamatergic neurons	erf	ETS	ENSDARG00000063417	560416	8	0.019656	0	0	8	0.019656	0	0.0643046	0.0475787
4 WPI	Recovered	6	Glutamatergic neurons	erfl1	ETS	ENSDARG00000086892	558126	4	0.00982801	0	0	4	0.00982801	0	0.0300116	0.0230758
4 WPI	Recovered	6	Glutamatergic neurons	esr2a	ESR-like	ENSDARG00000016454	317734	43	0.105651	0	0	43	0.105651	0	0.218352	0.213307
4 WPI	Recovered	6	Glutamatergic neurons	esrra	ESR-like	ENSDARG00000069266	405891	19	0.046683	0	0	19	0.046683	0	0.0528758	0.0797168
4 WPI	Recovered	6	Glutamatergic neurons	esrrb	ESR-like	ENSDARG00000100847	407693	6	0.014742	0	0	6	0.014742	0	0.0364393	0.0317543
4 WPI	Recovered	6	Glutamatergic neurons	esrrga	ESR-like	ENSDARG00000004861	405890	5	0.012285	0	0	5	0.012285	0	0.0200723	0.0230306
4 WPI	Recovered	6	Glutamatergic neurons	etv5a	ETS	ENSDARG00000113729	337626	14	0.034398	0	0	14	0.034398	0	0.103878	0.0803776
4 WPI	Recovered	6	Glutamatergic neurons	fli1a	ETS	ENSDARG00000054632	30619	5	0.012285	0	0	5	0.012285	0	0.056069	0.0350295
4 WPI	Recovered	6	Glutamatergic neurons	fosaa	TF_bZIP	ENSDARG00000040135	570238	13	0.031941	0	0	13	0.031941	0	0.068774	0.0654083
4 WPI	Recovered	6	Glutamatergic neurons	fosab	TF_bZIP	ENSDARG00000031683	394198	7	0.017199	0	0	7	0.017199	0	0.0415173	0.0367149
4 WPI	Recovered	6	Glutamatergic neurons	fosl1a	TF_bZIP	ENSDARG00000015355	564241	11	0.027027	0	0	11	0.027027	0	0.040674	0.0495057
4 WPI	Recovered	6	Glutamatergic neurons	fosl2	TF_bZIP	ENSDARG00000040623	558921	1	0.002457	0	0	1	0.002457	0	0.00645465	0.00541953
4 WPI	Recovered	6	Glutamatergic neurons	foxc1a	Fork_head	ENSDARG00000091481	100148408	7	0.017199	0	0	7	0.017199	0	0.0606703	0.0430993
4 WPI	Recovered	6	Glutamatergic neurons	foxo1b	Fork_head	ENSDARG00000061549	567969	2	0.004914	0	0	2	0.004914	0	0.0113388	0.0103156
4 WPI	Recovered	6	Glutamatergic neurons	foxp1a	Fork_head	ENSDARG00000004843	564127	39	0.0958231	0	0	39	0.0958231	0	0.225261	0.202538
4 WPI	Recovered	6	Glutamatergic neurons	foxp1b	Fork_head	ENSDARG00000014181	569047	17	0.041769	1	0.002457	16	0.039312	11	0.127115	0.0993567
4 WPI	Recovered	6	Glutamatergic neurons	foxp2	Fork_head	ENSDARG00000005453	555242	47	0.115479	9	0.022113	38	0.0933661	801	0.33232	0.368462
4 WPI	Recovered	6	Glutamatergic neurons	foxp4	Fork_head	ENSDARG00000076120	557245	26	0.0638821	2	0.004914	24	0.0589681	149	0.224532	0.179175
4 WPI	Recovered	6	Glutamatergic neurons	gata1a	zf-GATA	ENSDARG00000117116	30481	4	0.00982801	0	0	4	0.00982801	0	0.0360081	0.0250746
4 WPI	Recovered	6	Glutamatergic neurons	gata2a	zf-GATA	ENSDARG00000059327	30480	3	0.00737101	0	0	3	0.00737101	0	0.0273445	0.0189187
4 WPI	Recovered	6	Glutamatergic neurons	gata3	zf-GATA	ENSDARG00000016526	30458	6	0.014742	0	0	6	0.014742	0	0.0413553	0.033393
4 WPI	Recovered	6	Glutamatergic neurons	gli2b	zf-C2H2	ENSDARG00000020884	548610	1	0.002457	0	0	1	0.002457	0	0.0088042	0.00620271
4 WPI	Recovered	6	Glutamatergic neurons	hlfa	TF_bZIP	ENSDARG00000074752	768192	8	0.019656	0	0	8	0.019656	0	0.0370464	0.0384926
4 WPI	Recovered	6	Glutamatergic neurons	hmga1a	HMGA	ENSDARG00000028335	406447	6	0.014742	0	0	6	0.014742	0	0.0710954	0.0433063
4 WPI	Recovered	6	Glutamatergic neurons	hmga2	HMGA	ENSDARG00000069912	324428	1	0.002457	0	0	1	0.002457	0	0.0176086	0.00913752
4 WPI	Recovered	6	Glutamatergic neurons	hnf4a	RXR-like	ENSDARG00000112985	322358	5	0.012285	0	0	5	0.012285	0	0.0540363	0.034352
4 WPI	Recovered	6	Glutamatergic neurons	hnf4g	RXR-like	ENSDARG00000071565	557104	2	0.004914	0	0	2	0.004914	0	0.00640585	0.00867123
4 WPI	Recovered	6	Glutamatergic neurons	hoxb5a	Homeobox	ENSDARG00000013057	30317	102	0.250614	1	0.002457	101	0.248157	105	1	0.680312
4 WPI	Recovered	6	Glutamatergic neurons	hoxc10a	Homeobox	ENSDARG00000070348	100535576	18	0.044226	0	0	18	0.044226	0	0.129729	0.102066
4 WPI	Recovered	6	Glutamatergic neurons	hoxc3a	Homeobox	ENSDARG00000070339	30421	49	0.120393	13	0.031941	36	0.0884521	1286	0.419423	0.46706
4 WPI	Recovered	6	Glutamatergic neurons	hoxc6b	Homeobox	ENSDARG00000101954	58045	85	0.208845	0	0	85	0.208845	0	0.639607	0.49098
4 WPI	Recovered	6	Glutamatergic neurons	hoxc8a	Homeobox	ENSDARG00000070346	449648	41	0.100737	3	0.00737101	38	0.0933661	462	0.330973	0.30435
4 WPI	Recovered	6	Glutamatergic neurons	hoxc9a	Homeobox	ENSDARG00000092809	58043	21	0.0515971	1	0.002457	20	0.04914	6	0.140605	0.116275
4 WPI	Recovered	6	Glutamatergic neurons	im:7142702	zf-C2H2	ENSDARG00000116556	100330974	12	0.029484	0	0	12	0.029484	0	0.0547224	0.0574565
4 WPI	Recovered	6	Glutamatergic neurons	irf4a	IRF	ENSDARG00000006560	100002070	1	0.002457	0	0	1	0.002457	0	0.00698665	0.00559686
4 WPI	Recovered	6	Glutamatergic neurons	irx1a	Homeobox	ENSDARG00000101831	403019	8	0.019656	0	0	8	0.019656	0	0.0633251	0.0472522
4 WPI	Recovered	6	Glutamatergic neurons	irx3a	Homeobox	ENSDARG00000101076	30520	7	0.017199	0	0	7	0.017199	0	0.0904832	0.0530369
4 WPI	Recovered	6	Glutamatergic neurons	isl1	Homeobox	ENSDARG00000004023	30147	11	0.027027	0	0	11	0.027027	0	0.0800317	0.0626249
4 WPI	Recovered	6	Glutamatergic neurons	junba	TF_bZIP	ENSDARG00000074378	407086	3	0.00737101	0	0	3	0.00737101	0	0.0232041	0.0175386
4 WPI	Recovered	6	Glutamatergic neurons	klf1	zf-C2H2	ENSDARG00000017400	30104	3	0.00737101	0	0	3	0.00737101	0	0.0256241	0.0183453
4 WPI	Recovered	6	Glutamatergic neurons	klf12a	zf-C2H2	ENSDARG00000015312	798629	17	0.041769	0	0	17	0.041769	0	0.176349	0.114339
4 WPI	Recovered	6	Glutamatergic neurons	klf2a	zf-C2H2	ENSDARG00000042667	117508	2	0.004914	0	0	2	0.004914	0	0.0199673	0.0131917
4 WPI	Recovered	6	Glutamatergic neurons	klf3	zf-C2H2	ENSDARG00000114143	117603	8	0.019656	0	0	8	0.019656	0	0.0871102	0.0551805
4 WPI	Recovered	6	Glutamatergic neurons	klf5l	zf-C2H2	ENSDARG00000018757	562670	3	0.00737101	0	0	3	0.00737101	0	0.0259925	0.0184681
4 WPI	Recovered	6	Glutamatergic neurons	klf6a	zf-C2H2	ENSDARG00000029072	280650	3	0.00737101	0	0	3	0.00737101	0	0.0362634	0.0218917
4 WPI	Recovered	6	Glutamatergic neurons	lef1	HMG	ENSDARG00000031894	30701	3	0.00737101	0	0	3	0.00737101	0	0.0204763	0.0166293
4 WPI	Recovered	6	Glutamatergic neurons	lhx1a	Homeobox	ENSDARG00000014018	30463	62	0.152334	0	0	62	0.152334	0	0.622229	0.410024
4 WPI	Recovered	6	Glutamatergic neurons	lhx4	Homeobox	ENSDARG00000039458	571943	10	0.02457	0	0	10	0.02457	0	0.108301	0.0687802
4 WPI	Recovered	6	Glutamatergic neurons	lin28a	CSD	ENSDARG00000016999	394066	2	0.004914	0	0	2	0.004914	0	0.023344	0.0143173
4 WPI	Recovered	6	Glutamatergic neurons	lmx1a	Homeobox	ENSDARG00000020354	558036	7	0.017199	0	0	7	0.017199	0	0.0532975	0.0406416
4 WPI	Recovered	6	Glutamatergic neurons	lmx1al	Homeobox	ENSDARG00000077915	100149437	63	0.154791	0	0	63	0.154791	0	0.664135	0.427261
4 WPI	Recovered	6	Glutamatergic neurons	lmx1ba	Homeobox	ENSDARG00000104815	554361	68	0.167076	12	0.029484	56	0.137592	2565	0.672372	0.77968
4 WPI	Recovered	6	Glutamatergic neurons	lmx1bb	Homeobox	ENSDARG00000068365	554360	66	0.162162	10	0.02457	56	0.137592	2106	0.818726	0.762279
4 WPI	Recovered	6	Glutamatergic neurons	mafa	TF_bZIP	ENSDARG00000015890	114467	6	0.014742	1	0.002457	5	0.012285	25	0.0694407	0.0460036
4 WPI	Recovered	6	Glutamatergic neurons	mafb	TF_bZIP	ENSDARG00000076520	100537332	22	0.0540541	8	0.019656	14	0.034398	728	0.218126	0.239211
4 WPI	Recovered	6	Glutamatergic neurons	mafba	TF_bZIP	ENSDARG00000017121	30210	6	0.014742	0	0	6	0.014742	0	0.0148691	0.0245642
4 WPI	Recovered	6	Glutamatergic neurons	mafgb	TF_bZIP	ENSDARG00000100097	405877	38	0.0933661	0	0	38	0.0933661	0	0.353533	0.242027
4 WPI	Recovered	6	Glutamatergic neurons	mef2aa	SRF	ENSDARG00000031756	30564	47	0.115479	7	0.017199	40	0.0982801	781	0.433948	0.399739
4 WPI	Recovered	6	Glutamatergic neurons	mef2ab	SRF	ENSDARG00000110771	NA	11	0.027027	0	0	11	0.027027	0	0.0685177	0.058787
4 WPI	Recovered	6	Glutamatergic neurons	mef2ca	SRF	ENSDARG00000029764	30575	9	0.022113	0	0	9	0.022113	0	0.0577002	0.0486451
4 WPI	Recovered	6	Glutamatergic neurons	meis2a	Homeobox	ENSDARG00000098240	170454	4	0.00982801	0	0	4	0.00982801	0	0.0104353	0.0165503
4 WPI	Recovered	6	Glutamatergic neurons	meis3	Homeobox	ENSDARG00000002795	81885	16	0.039312	0	0	16	0.039312	0	0.10013	0.0856641
4 WPI	Recovered	6	Glutamatergic neurons	meox2a	Homeobox	ENSDARG00000040911	556898	45	0.110565	0	0	45	0.110565	0	0.326223	0.2558
4 WPI	Recovered	6	Glutamatergic neurons	mntb	bHLH	ENSDARG00000073988	556663	7	0.017199	0	0	7	0.017199	0	0.0847821	0.0511365
4 WPI	Recovered	6	Glutamatergic neurons	myb	MYB	ENSDARG00000053666	30519	1	0.002457	0	0	1	0.002457	0	0.00784853	0.00588415
4 WPI	Recovered	6	Glutamatergic neurons	mybl1	MYB	ENSDARG00000030999	558540	2	0.004914	0	0	2	0.004914	0	0.003236	0.00761462
4 WPI	Recovered	6	Glutamatergic neurons	nfatc1	RHD	ENSDARG00000036168	568315	1	0.002457	0	0	1	0.002457	0	0.00722345	0.00567579
4 WPI	Recovered	6	Glutamatergic neurons	nfe2l2a	TF_bZIP	ENSDARG00000042824	360149	3	0.00737101	0	0	3	0.00737101	0	0.0184524	0.0159547
4 WPI	Recovered	6	Glutamatergic neurons	nkx2.2a	Homeobox	ENSDARG00000053298	30697	1	0.002457	0	0	1	0.002457	0	0.0130012	0.0076017
4 WPI	Recovered	6	Glutamatergic neurons	nr1h5	THR-like	ENSDARG00000031046	557500	3	0.00737101	0	0	3	0.00737101	0	0.0344344	0.0212821
4 WPI	Recovered	6	Glutamatergic neurons	nr1i2	THR-like	ENSDARG00000029766	565875	15	0.036855	0	0	15	0.036855	0	0.120724	0.0892609
4 WPI	Recovered	6	Glutamatergic neurons	nr2f1a	RXR-like	ENSDARG00000052695	30418	9	0.022113	0	0	9	0.022113	0	0.0852983	0.0578445
4 WPI	Recovered	6	Glutamatergic neurons	nr2f5	RXR-like	ENSDARG00000033172	30427	13	0.031941	0	0	13	0.031941	0	0.0639036	0.0637849
4 WPI	Recovered	6	Glutamatergic neurons	nr2f6b	RXR-like	ENSDARG00000003165	406522	16	0.039312	0	0	16	0.039312	0	0.0796412	0.0788347
4 WPI	Recovered	6	Glutamatergic neurons	nr4a1	NGFIB-like	ENSDARG00000000796	431720	25	0.0614251	0	0	25	0.0614251	0	0.213031	0.15271
4 WPI	Recovered	6	Glutamatergic neurons	nr4a3	NGFIB-like	ENSDARG00000055854	548604	6	0.014742	0	0	6	0.014742	0	0.0579379	0.0389205
4 WPI	Recovered	6	Glutamatergic neurons	nr5a1a	SF-like	ENSDARG00000103176	83916	9	0.022113	0	0	9	0.022113	0	0.0754166	0.0545506
4 WPI	Recovered	6	Glutamatergic neurons	nr5a2	SF-like	ENSDARG00000100940	30749	14	0.034398	0	0	14	0.034398	0	0.065374	0.067543
4 WPI	Recovered	6	Glutamatergic neurons	onecut2	CUT	ENSDARG00000090387	100000073	28	0.0687961	0	0	28	0.0687961	0	0.223958	0.166156
4 WPI	Recovered	6	Glutamatergic neurons	onecut3b	CUT	ENSDARG00000091059	100332965	6	0.014742	0	0	6	0.014742	0	0.045627	0.0348169
4 WPI	Recovered	6	Glutamatergic neurons	pax2a	PAX	ENSDARG00000028148	30425	12	0.029484	3	0.00737101	9	0.022113	20	0.115886	0.0804436
4 WPI	Recovered	6	Glutamatergic neurons	pax2b	PAX	ENSDARG00000032578	60638	1	0.002457	1	0.002457	0	0	0	0.00336824	0.00439072
4 WPI	Recovered	6	Glutamatergic neurons	pax3a	PAX	ENSDARG00000010192	30532	1	0.002457	0	0	1	0.002457	0	0.00789297	0.00589897
4 WPI	Recovered	6	Glutamatergic neurons	pax5	PAX	ENSDARG00000037383	60636	17	0.041769	0	0	17	0.041769	0	0.115258	0.0939749
4 WPI	Recovered	6	Glutamatergic neurons	pax6a	PAX	ENSDARG00000103379	30567	13	0.031941	0	0	13	0.031941	0	0.133172	0.0868744
4 WPI	Recovered	6	Glutamatergic neurons	pax6b	PAX	ENSDARG00000045936	60639	6	0.014742	0	0	6	0.014742	0	0.041704	0.0335092
4 WPI	Recovered	6	Glutamatergic neurons	pax7b	PAX	ENSDARG00000070818	566533	6	0.014742	0	0	6	0.014742	0	0.0364679	0.0317638
4 WPI	Recovered	6	Glutamatergic neurons	pax8	PAX	ENSDARG00000015879	60637	14	0.034398	0	0	14	0.034398	0	0.124412	0.0872222
4 WPI	Recovered	6	Glutamatergic neurons	pbx1b	Homeobox	ENSDARG00000101131	570960	30	0.0737101	0	0	30	0.0737101	0	0.145655	0.146591
4 WPI	Recovered	6	Glutamatergic neurons	prox1a	HPD	ENSDARG00000055158	30679	3	0.00737101	1	0.002457	2	0.004914	2	0.0108956	0.0136957
4 WPI	Recovered	6	Glutamatergic neurons	raraa	THR-like	ENSDARG00000056783	30680	52	0.127764	0	0	52	0.127764	0	0.410325	0.306709
4 WPI	Recovered	6	Glutamatergic neurons	rfx2	RFX	ENSDARG00000013575	503590	3	0.00737101	0	0	3	0.00737101	0	0.0173661	0.0155926
4 WPI	Recovered	6	Glutamatergic neurons	rorc	THR-like	ENSDARG00000087195	100004847	41	0.100737	0	0	41	0.100737	0	0.180206	0.194056
4 WPI	Recovered	6	Glutamatergic neurons	runx1	Runt	ENSDARG00000087646	58126	4	0.00982801	0	0	4	0.00982801	0	0.0116403	0.016952
4 WPI	Recovered	6	Glutamatergic neurons	runx2a	Runt	ENSDARG00000040261	405784	5	0.012285	0	0	5	0.012285	0	0.0222098	0.0237431
4 WPI	Recovered	6	Glutamatergic neurons	runx3	Runt	ENSDARG00000052826	58127	2	0.004914	0	0	2	0.004914	0	0.0107123	0.0101067
4 WPI	Recovered	6	Glutamatergic neurons	smad3a	MH1	ENSDARG00000117146	58092	8	0.019656	0	0	8	0.019656	0	0.0544459	0.0442924
4 WPI	Recovered	6	Glutamatergic neurons	smad9	MH1	ENSDARG00000021938	445564	3	0.00737101	0	0	3	0.00737101	0	0.0124451	0.0139523
4 WPI	Recovered	6	Glutamatergic neurons	sox11a	HMG	ENSDARG00000077811	30602	42	0.103194	0	0	42	0.103194	0	0.339974	0.25058
4 WPI	Recovered	6	Glutamatergic neurons	sox11b	HMG	ENSDARG00000095743	30603	34	0.0835381	0	0	34	0.0835381	0	0.262279	0.198538
4 WPI	Recovered	6	Glutamatergic neurons	sox13	HMG	ENSDARG00000112638	NA	7	0.017199	0	0	7	0.017199	0	0.0452003	0.0379426
4 WPI	Recovered	6	Glutamatergic neurons	sox4a	HMG	ENSDARG00000004588	336346	21	0.0515971	0	0	21	0.0515971	0	0.100214	0.102032
4 WPI	Recovered	6	Glutamatergic neurons	sox6	HMG	ENSDARG00000015536	567154	1	0.002457	0	0	1	0.002457	0	0.0115422	0.00711538
4 WPI	Recovered	6	Glutamatergic neurons	sox7	HMG	ENSDARG00000030125	394203	9	0.022113	0	0	9	0.022113	0	0.0502569	0.0461641
4 WPI	Recovered	6	Glutamatergic neurons	tal1	bHLH	ENSDARG00000019930	30766	1	0.002457	0	0	1	0.002457	0	0.00192213	0.00390868
4 WPI	Recovered	6	Glutamatergic neurons	tbx2b	T-box	ENSDARG00000006120	30253	5	0.012285	0	0	5	0.012285	0	0.0275162	0.0255119
4 WPI	Recovered	6	Glutamatergic neurons	tcf7	HMG	ENSDARG00000038672	497649	2	0.004914	0	0	2	0.004914	0	0.00873102	0.00944629
4 WPI	Recovered	6	Glutamatergic neurons	tead1a	TEA	ENSDARG00000028159	405773	4	0.00982801	0	0	4	0.00982801	0	0.0477675	0.0289944
4 WPI	Recovered	6	Glutamatergic neurons	tfap2a	AP-2	ENSDARG00000059279	140618	6	0.014742	0	0	6	0.014742	0	0.056805	0.0385429
4 WPI	Recovered	6	Glutamatergic neurons	tfap2c	AP-2	ENSDARG00000040606	494033	8	0.019656	0	0	8	0.019656	0	0.0579453	0.0454589
4 WPI	Recovered	6	Glutamatergic neurons	tfdp2	E2F	ENSDARG00000042835	338204	8	0.019656	0	0	8	0.019656	0	0.058087	0.0455061
4 WPI	Recovered	6	Glutamatergic neurons	thraa	THR-like	ENSDARG00000000151	30670	41	0.100737	0	0	41	0.100737	0	0.258891	0.220284
4 WPI	Recovered	6	Glutamatergic neurons	tlx2	Homeobox	ENSDARG00000011273	170781	36	0.0884521	1	0.002457	35	0.0859951	800	0.209932	0.291588
4 WPI	Recovered	6	Glutamatergic neurons	tp63	P53	ENSDARG00000044356	260407	4	0.00982801	0	0	4	0.00982801	0	0.024479	0.0212316
4 WPI	Recovered	6	Glutamatergic neurons	tp73	P53	ENSDARG00000017953	368221	1	0.002457	0	0	1	0.002457	0	0.0116635	0.0071558
4 WPI	Recovered	6	Glutamatergic neurons	tshz1	zf-C2H2	ENSDARG00000005026	369196	6	0.014742	6	0.014742	0	0	0	0.0852889	0.0480375
4 WPI	Recovered	6	Glutamatergic neurons	ubp1	CP2	ENSDARG00000018000	100136855	29	0.0712531	0	0	29	0.0712531	0	0.0921438	0.125486
4 WPI	Recovered	6	Glutamatergic neurons	wt1a	zf-C2H2	ENSDARG00000031420	30245	1	0.002457	0	0	1	0.002457	0	0.0150849	0.00829626
4 WPI	Recovered	6	Glutamatergic neurons	xbp1	TF_bZIP	ENSDARG00000035622	140614	4	0.00982801	0	0	4	0.00982801	0	0.064786	0.0346672
4 WPI	Recovered	6	Glutamatergic neurons	ybx1	CSD	ENSDARG00000004757	795398	1	0.002457	0	0	1	0.002457	0	0.00319028	0.0043314
4 WPI	Recovered	6	Glutamatergic neurons	zeb2b	zf-C2H2	ENSDARG00000078416	564934	3	0.00737101	3	0.00737101	0	0	0	0.0393356	0.0229158
4 WPI	Recovered	6	Glutamatergic neurons	zfhx3	Homeobox	ENSDARG00000103057	100333211	13	0.031941	13	0.031941	0	0	0	0.0923982	0.0732831
4 WPI	Recovered	6	Glutamatergic neurons	zfpm2a	zf-C2H2	ENSDARG00000040123	568996	25	0.0614251	25	0.0614251	0	0	0	0.341746	0.195615
4 WPI	Recovered	6	Glutamatergic neurons	zic1	zf-C2H2	ENSDARG00000015567	30096	5	0.012285	0	0	5	0.012285	0	0.0302968	0.0264388
4 WPI	Recovered	6	Glutamatergic neurons	zic2a	zf-C2H2	ENSDARG00000015554	58077	1	0.002457	0	0	1	0.002457	0	0.00356194	0.00445529
4 WPI	Recovered	6	Glutamatergic neurons	zic3	zf-C2H2	ENSDARG00000071497	368263	1	0.002457	0	0	1	0.002457	0	0.00296895	0.00425762
4 WPI	Recovered	6	Glutamatergic neurons	zic6	zf-C2H2	ENSDARG00000071496	415097	5	0.012285	0	0	5	0.012285	0	0.00488484	0.0179681
4 WPI	Recovered	6	Glutamatergic neurons	znf618	zf-C2H2	ENSDARG00000071469	100330008	2	0.004914	2	0.004914	0	0	0	0.0419828	0.0205302
4 WPI	Recovered	7	Fibroblasts	ar	ESR-like	ENSDARG00000114287	100005148	10	0.0181488	0	0	10	0.0181488	0	0.129751	0.0829328
4 WPI	Recovered	7	Fibroblasts	arid3a	ARID	ENSDARG00000070843	562799	4	0.00725953	0	0	4	0.00725953	0	0.0340772	0.0272321
4 WPI	Recovered	7	Fibroblasts	arid3b	ARID	ENSDARG00000104034	571249	5	0.00907441	0	0	5	0.00907441	0	0.0293015	0.0296084
4 WPI	Recovered	7	Fibroblasts	arid3c	ARID	ENSDARG00000067729	569444	21	0.0381125	5	0.00907441	16	0.0290381	147	0.0674536	0.11135
4 WPI	Recovered	7	Fibroblasts	atf3	TF_bZIP	ENSDARG00000007823	393939	15	0.0272232	0	0	15	0.0272232	0	0.206777	0.128449
4 WPI	Recovered	7	Fibroblasts	atf6	TF_bZIP	ENSDARG00000012656	558071	3	0.00544465	0	0	3	0.00544465	0	0.00675188	0.0141554
4 WPI	Recovered	7	Fibroblasts	bach2a	TF_bZIP	ENSDARG00000036569	557210	5	0.00907441	0	0	5	0.00907441	0	0.0561487	0.0385575
4 WPI	Recovered	7	Fibroblasts	barx2	Homeobox	ENSDARG00000041098	100002200	9	0.0163339	0	0	9	0.0163339	0	0.11937	0.0755042
4 WPI	Recovered	7	Fibroblasts	batf	TF_bZIP	ENSDARG00000011818	564589	3	0.00544465	0	0	3	0.00544465	0	0.0172463	0.0176535
4 WPI	Recovered	7	Fibroblasts	bcl11ba	zf-C2H2	ENSDARG00000062510	100093707	3	0.00544465	3	0.00544465	0	0	0	0.0252948	0.0203364
4 WPI	Recovered	7	Fibroblasts	bnc2	zf-C2H2	ENSDARG00000069989	559327	4	0.00725953	4	0.00725953	0	0	0	0.0532065	0.0336085
4 WPI	Recovered	7	Fibroblasts	cebpd	TF_bZIP	ENSDARG00000087303	140817	6	0.0108893	0	0	6	0.0108893	0	0.0405502	0.0373263
4 WPI	Recovered	7	Fibroblasts	creb3l1	TF_bZIP	ENSDARG00000015793	338317	9	0.0163339	0	0	9	0.0163339	0	0.0633646	0.0568358
4 WPI	Recovered	7	Fibroblasts	creb5a	TF_bZIP	ENSDARG00000099002	101886947	9	0.0163339	0	0	9	0.0163339	0	0.122528	0.0765569
4 WPI	Recovered	7	Fibroblasts	cremb	TF_bZIP	ENSDARG00000116064	550357	8	0.0145191	0	0	8	0.0145191	0	0.131213	0.0754836
4 WPI	Recovered	7	Fibroblasts	ctcf	zf-C2H2	ENSDARG00000113285	415104	7	0.0127042	0	0	7	0.0127042	0	0.0396051	0.0409795
4 WPI	Recovered	7	Fibroblasts	dacha	DACH	ENSDARG00000010132	192121	13	0.0235935	13	0.0235935	0	0	0	0.124433	0.0930648
4 WPI	Recovered	7	Fibroblasts	dachc	DACH	ENSDARG00000003142	692255	9	0.0163339	9	0.0163339	0	0	0	0.0948409	0.0673279
4 WPI	Recovered	7	Fibroblasts	dachd	DACH	ENSDARG00000069440	791191	7	0.0127042	7	0.0127042	0	0	0	0.0870336	0.056789
4 WPI	Recovered	7	Fibroblasts	dmrt1	DM	ENSDARG00000007349	402923	22	0.0399274	1	0.00181488	21	0.0381125	329	0.0940452	0.131032
4 WPI	Recovered	7	Fibroblasts	ebf1b	COE	ENSDARG00000069196	557777	2	0.00362976	0	0	2	0.00362976	0	0.00224088	0.00868347
4 WPI	Recovered	7	Fibroblasts	ebf3a	COE	ENSDARG00000100244	567751	7	0.0127042	7	0.0127042	0	0	0	0.0161419	0.0331584
4 WPI	Recovered	7	Fibroblasts	egr1	zf-C2H2	ENSDARG00000115563	30498	6	0.0108893	0	0	6	0.0108893	0	0.0229809	0.0314698
4 WPI	Recovered	7	Fibroblasts	elf3	ETS	ENSDARG00000077982	560869	8	0.0145191	0	0	8	0.0145191	0	0.0574662	0.0509014
4 WPI	Recovered	7	Fibroblasts	elk3	ETS	ENSDARG00000018688	557074	38	0.0689655	4	0.00725953	34	0.061706	621	0.0650613	0.195852
4 WPI	Recovered	7	Fibroblasts	erf	ETS	ENSDARG00000063417	560416	39	0.0707804	0	0	39	0.0707804	0	0.372045	0.278777
4 WPI	Recovered	7	Fibroblasts	erfl1	ETS	ENSDARG00000086892	558126	1	0.00181488	0	0	1	0.00181488	0	0.0164541	0.00945295
4 WPI	Recovered	7	Fibroblasts	esr2a	ESR-like	ENSDARG00000016454	317734	11	0.0199637	0	0	11	0.0199637	0	0.164486	0.0984794
4 WPI	Recovered	7	Fibroblasts	esrra	ESR-like	ENSDARG00000069266	405891	1	0.00181488	0	0	1	0.00181488	0	0.0294752	0.0137933
4 WPI	Recovered	7	Fibroblasts	esrrb	ESR-like	ENSDARG00000100847	407693	1	0.00181488	0	0	1	0.00181488	0	0.0264928	0.0127992
4 WPI	Recovered	7	Fibroblasts	etv1	ETS	ENSDARG00000101959	563876	46	0.0834846	10	0.0181488	36	0.0653358	3020	0.418417	0.43567
4 WPI	Recovered	7	Fibroblasts	etv4	ETS	ENSDARG00000115855	30700	24	0.0435572	0	0	24	0.0435572	0	0.0361334	0.107283
4 WPI	Recovered	7	Fibroblasts	etv5a	ETS	ENSDARG00000113729	337626	21	0.0381125	0	0	21	0.0381125	0	0.128488	0.126163
4 WPI	Recovered	7	Fibroblasts	fli1a	ETS	ENSDARG00000054632	30619	6	0.0108893	0	0	6	0.0108893	0	0.0537048	0.0417111
4 WPI	Recovered	7	Fibroblasts	fli1b	ETS	ENSDARG00000040080	386723	28	0.0508167	2	0.00362976	26	0.0471869	377	0.0665548	0.147484
4 WPI	Recovered	7	Fibroblasts	fosab	TF_bZIP	ENSDARG00000031683	394198	1	0.00181488	0	0	1	0.00181488	0	0.00673051	0.00621176
4 WPI	Recovered	7	Fibroblasts	fosb	TF_bZIP	ENSDARG00000055751	492346	1	0.00181488	0	0	1	0.00181488	0	0.0278791	0.0132613
4 WPI	Recovered	7	Fibroblasts	fosl1a	TF_bZIP	ENSDARG00000015355	564241	8	0.0145191	0	0	8	0.0145191	0	0.148513	0.0812504
4 WPI	Recovered	7	Fibroblasts	fosl2	TF_bZIP	ENSDARG00000040623	558921	10	0.0181488	0	0	10	0.0181488	0	0.0357996	0.0516157
4 WPI	Recovered	7	Fibroblasts	foxc1a	Fork_head	ENSDARG00000091481	100148408	37	0.0671506	0	0	37	0.0671506	0	0.275422	0.238633
4 WPI	Recovered	7	Fibroblasts	foxj1a	Fork_head	ENSDARG00000101919	767737	16	0.0290381	0	0	16	0.0290381	0	0.207905	0.132794
4 WPI	Recovered	7	Fibroblasts	foxo1b	Fork_head	ENSDARG00000061549	567969	14	0.0254083	1	0.00181488	13	0.0235935	43	0.105792	0.0924379
4 WPI	Recovered	7	Fibroblasts	foxp1a	Fork_head	ENSDARG00000004843	564127	74	0.134301	1	0.00181488	73	0.132486	821	0.814283	0.595977
4 WPI	Recovered	7	Fibroblasts	foxp1b	Fork_head	ENSDARG00000014181	569047	33	0.0598911	8	0.0145191	25	0.0453721	4623	0.408427	0.441081
4 WPI	Recovered	7	Fibroblasts	foxp2	Fork_head	ENSDARG00000005453	555242	13	0.0235935	0	0	13	0.0235935	0	0.219809	0.124857
4 WPI	Recovered	7	Fibroblasts	foxp4	Fork_head	ENSDARG00000076120	557245	84	0.15245	19	0.0344828	65	0.117967	8857	1	1
4 WPI	Recovered	7	Fibroblasts	gata1a	zf-GATA	ENSDARG00000117116	30481	10	0.0181488	0	0	10	0.0181488	0	0.0870089	0.0686855
4 WPI	Recovered	7	Fibroblasts	gli1	zf-C2H2	ENSDARG00000101244	352930	2	0.00362976	0	0	2	0.00362976	0	0.0075001	0.0104365
4 WPI	Recovered	7	Fibroblasts	gli2a	zf-C2H2	ENSDARG00000025641	30154	7	0.0127042	2	0.00362976	5	0.00907441	29	0.0399999	0.0422025
4 WPI	Recovered	7	Fibroblasts	gli2b	zf-C2H2	ENSDARG00000020884	548610	2	0.00362976	0	0	2	0.00362976	0	0.0176002	0.0138032
4 WPI	Recovered	7	Fibroblasts	gli3	zf-C2H2	ENSDARG00000052131	403042	11	0.0199637	5	0.00907441	6	0.0108893	299	0.0957338	0.0868149
4 WPI	Recovered	7	Fibroblasts	grhl1	CP2	ENSDARG00000061391	324942	1	0.00181488	0	0	1	0.00181488	0	0.00630917	0.00607131
4 WPI	Recovered	7	Fibroblasts	hic1	ZBTB	ENSDARG00000055493	436585	1	0.00181488	0	0	1	0.00181488	0	0.00584623	0.005917
4 WPI	Recovered	7	Fibroblasts	hlfa	TF_bZIP	ENSDARG00000074752	768192	17	0.030853	0	0	17	0.030853	0	0.184686	0.129022
4 WPI	Recovered	7	Fibroblasts	hmga1a	HMGA	ENSDARG00000028335	406447	3	0.00544465	0	0	3	0.00544465	0	0.018537	0.0180838
4 WPI	Recovered	7	Fibroblasts	hmga2	HMGA	ENSDARG00000069912	324428	4	0.00725953	0	0	4	0.00725953	0	0.0323828	0.0266673
4 WPI	Recovered	7	Fibroblasts	hnf1ba	Homeobox	ENSDARG00000006615	792391	2	0.00362976	1	0.00181488	1	0.00181488	1	0.00215844	0.00869362
4 WPI	Recovered	7	Fibroblasts	hnf1bb	Homeobox	ENSDARG00000022295	324283	5	0.00907441	1	0.00181488	4	0.00725953	167	0.0387737	0.0390509
4 WPI	Recovered	7	Fibroblasts	hnf4a	RXR-like	ENSDARG00000112985	322358	4	0.00725953	0	0	4	0.00725953	0	0.0437215	0.0304469
4 WPI	Recovered	7	Fibroblasts	hnf4g	RXR-like	ENSDARG00000071565	557104	8	0.0145191	0	0	8	0.0145191	0	0.0421685	0.0458022
4 WPI	Recovered	7	Fibroblasts	hoxb5a	Homeobox	ENSDARG00000013057	30317	4	0.00725953	0	0	4	0.00725953	0	0.0457819	0.0311336
4 WPI	Recovered	7	Fibroblasts	hoxc10a	Homeobox	ENSDARG00000070348	100535576	4	0.00725953	0	0	4	0.00725953	0	0.0292693	0.0256294
4 WPI	Recovered	7	Fibroblasts	hoxc3a	Homeobox	ENSDARG00000070339	30421	15	0.0272232	7	0.0127042	8	0.0145191	551	0.210773	0.150518
4 WPI	Recovered	7	Fibroblasts	hoxc6b	Homeobox	ENSDARG00000101954	58045	40	0.0725953	0	0	40	0.0725953	0	0.538257	0.338149
4 WPI	Recovered	7	Fibroblasts	hoxc8a	Homeobox	ENSDARG00000070346	449648	2	0.00362976	0	0	2	0.00362976	0	0.0156946	0.0131681
4 WPI	Recovered	7	Fibroblasts	hoxc9a	Homeobox	ENSDARG00000092809	58043	1	0.00181488	0	0	1	0.00181488	0	0.00333973	0.0050815
4 WPI	Recovered	7	Fibroblasts	im:7142702	zf-C2H2	ENSDARG00000116556	100330974	3	0.00544465	0	0	3	0.00544465	0	0.0398856	0.0251999
4 WPI	Recovered	7	Fibroblasts	irf4a	IRF	ENSDARG00000006560	100002070	1	0.00181488	0	0	1	0.00181488	0	0.00429455	0.00539977
4 WPI	Recovered	7	Fibroblasts	irf8	IRF	ENSDARG00000056407	436895	17	0.030853	0	0	17	0.030853	0	0.0420242	0.0814684
4 WPI	Recovered	7	Fibroblasts	irx3a	Homeobox	ENSDARG00000101076	30520	11	0.0199637	0	0	11	0.0199637	0	0.172914	0.101289
4 WPI	Recovered	7	Fibroblasts	irx4b	Homeobox	ENSDARG00000036051	474318	1	0.00181488	0	0	1	0.00181488	0	0.00510577	0.00567018
4 WPI	Recovered	7	Fibroblasts	isl1	Homeobox	ENSDARG00000004023	30147	1	0.00181488	0	0	1	0.00181488	0	0.0161123	0.00933901
4 WPI	Recovered	7	Fibroblasts	junba	TF_bZIP	ENSDARG00000074378	407086	1	0.00181488	0	0	1	0.00181488	0	0.0207818	0.0108955
4 WPI	Recovered	7	Fibroblasts	klf1	zf-C2H2	ENSDARG00000017400	30104	6	0.0108893	0	0	6	0.0108893	0	0.0308067	0.0340784
4 WPI	Recovered	7	Fibroblasts	klf12a	zf-C2H2	ENSDARG00000015312	798629	14	0.0254083	4	0.00725953	10	0.0181488	1761	0.0815541	0.149016
4 WPI	Recovered	7	Fibroblasts	klf2a	zf-C2H2	ENSDARG00000042667	117508	3	0.00544465	0	0	3	0.00544465	0	0.0245232	0.0200792
4 WPI	Recovered	7	Fibroblasts	klf2b	zf-C2H2	ENSDARG00000040432	117509	5	0.00907441	0	0	5	0.00907441	0	0.0743905	0.0446381
4 WPI	Recovered	7	Fibroblasts	klf3	zf-C2H2	ENSDARG00000114143	117603	6	0.0108893	0	0	6	0.0108893	0	0.0501868	0.0405384
4 WPI	Recovered	7	Fibroblasts	klf5l	zf-C2H2	ENSDARG00000018757	562670	5	0.00907441	0	0	5	0.00907441	0	0.0317272	0.030417
4 WPI	Recovered	7	Fibroblasts	klf6a	zf-C2H2	ENSDARG00000029072	280650	35	0.0635209	1	0.00181488	34	0.061706	1176	0.285229	0.278224
4 WPI	Recovered	7	Fibroblasts	lef1	HMG	ENSDARG00000031894	30701	8	0.0145191	0	0	8	0.0145191	0	0.0474675	0.0475685
4 WPI	Recovered	7	Fibroblasts	lhx1a	Homeobox	ENSDARG00000014018	30463	12	0.0217786	0	0	12	0.0217786	0	0.0717812	0.0715461
4 WPI	Recovered	7	Fibroblasts	lin28a	CSD	ENSDARG00000016999	394066	3	0.00544465	0	0	3	0.00544465	0	0.0635053	0.0330732
4 WPI	Recovered	7	Fibroblasts	lmx1a	Homeobox	ENSDARG00000020354	558036	19	0.0344828	0	0	19	0.0344828	0	0.202846	0.143012
4 WPI	Recovered	7	Fibroblasts	lmx1al	Homeobox	ENSDARG00000077915	100149437	3	0.00544465	0	0	3	0.00544465	0	0.0428045	0.0261729
4 WPI	Recovered	7	Fibroblasts	lmx1ba	Homeobox	ENSDARG00000104815	554361	13	0.0235935	0	0	13	0.0235935	0	0.133655	0.096139
4 WPI	Recovered	7	Fibroblasts	lmx1bb	Homeobox	ENSDARG00000068365	554360	59	0.107078	13	0.0235935	46	0.0834846	4227	0.47995	0.553194
4 WPI	Recovered	7	Fibroblasts	mafa	TF_bZIP	ENSDARG00000015890	114467	5	0.00907441	0	0	5	0.00907441	0	0.0476903	0.035738
4 WPI	Recovered	7	Fibroblasts	mafba	TF_bZIP	ENSDARG00000017121	30210	17	0.030853	0	0	17	0.030853	0	0.0984295	0.10027
4 WPI	Recovered	7	Fibroblasts	mafgb	TF_bZIP	ENSDARG00000100097	405877	10	0.0181488	0	0	10	0.0181488	0	0.121707	0.0802514
4 WPI	Recovered	7	Fibroblasts	mef2aa	SRF	ENSDARG00000031756	30564	23	0.0417423	5	0.00907441	18	0.0326679	1495	0.189774	0.210792
4 WPI	Recovered	7	Fibroblasts	mef2ab	SRF	ENSDARG00000110771	NA	2	0.00362976	0	0	2	0.00362976	0	0.0300755	0.0179617
4 WPI	Recovered	7	Fibroblasts	mef2ca	SRF	ENSDARG00000029764	30575	5	0.00907441	0	0	5	0.00907441	0	0.0468264	0.0354501
4 WPI	Recovered	7	Fibroblasts	meis1a	Homeobox	ENSDARG00000002937	170455	33	0.0598911	6	0.0108893	27	0.0490018	1045	0.415154	0.308666
4 WPI	Recovered	7	Fibroblasts	meox2a	Homeobox	ENSDARG00000040911	556898	16	0.0290381	0	0	16	0.0290381	0	0.121655	0.104044
4 WPI	Recovered	7	Fibroblasts	mitfb	bHLH	ENSDARG00000037833	114833	23	0.0417423	3	0.00544465	20	0.0362976	2281	0.0393931	0.190246
4 WPI	Recovered	7	Fibroblasts	msx3	Homeobox	ENSDARG00000015674	30526	63	0.114338	0	0	63	0.114338	0	0.599291	0.449764
4 WPI	Recovered	7	Fibroblasts	myb	MYB	ENSDARG00000053666	30519	3	0.00544465	0	0	3	0.00544465	0	0.0262079	0.0206407
4 WPI	Recovered	7	Fibroblasts	mybl1	MYB	ENSDARG00000030999	558540	2	0.00362976	0	0	2	0.00362976	0	0.0192228	0.0143441
4 WPI	Recovered	7	Fibroblasts	nfat5b	RHD	ENSDARG00000102556	555802	6	0.0108893	0	0	6	0.0108893	0	0.0454165	0.0389484
4 WPI	Recovered	7	Fibroblasts	nfatc1	RHD	ENSDARG00000036168	568315	23	0.0417423	0	0	23	0.0417423	0	0.22365	0.16582
4 WPI	Recovered	7	Fibroblasts	nfe2l2a	TF_bZIP	ENSDARG00000042824	360149	19	0.0344828	2	0.00362976	17	0.030853	214	0.0412339	0.0971954
4 WPI	Recovered	7	Fibroblasts	nfkb1	RHD	ENSDARG00000105261	565756	5	0.00907441	2	0.00362976	3	0.00544465	2224	0.0175118	0.109379
4 WPI	Recovered	7	Fibroblasts	nkx2.2a	Homeobox	ENSDARG00000053298	30697	37	0.0671506	1	0.00181488	36	0.0653358	633	0.19759	0.236512
4 WPI	Recovered	7	Fibroblasts	npas1	bHLH	ENSDARG00000015876	559419	6	0.0108893	6	0.0108893	0	0	0	0.0692697	0.0468994
4 WPI	Recovered	7	Fibroblasts	nr1h5	THR-like	ENSDARG00000031046	557500	7	0.0127042	0	0	7	0.0127042	0	0.0607126	0.0480153
4 WPI	Recovered	7	Fibroblasts	nr1i2	THR-like	ENSDARG00000029766	565875	22	0.0399274	0	0	22	0.0399274	0	0.19058	0.150828
4 WPI	Recovered	7	Fibroblasts	nr2f1a	RXR-like	ENSDARG00000052695	30418	16	0.0290381	0	0	16	0.0290381	0	0.179603	0.12336
4 WPI	Recovered	7	Fibroblasts	nr2f2	RXR-like	ENSDARG00000040926	30424	4	0.00725953	4	0.00725953	0	0	0	0.0313267	0.0263152
4 WPI	Recovered	7	Fibroblasts	nr2f5	RXR-like	ENSDARG00000033172	30427	20	0.0362976	0	0	20	0.0362976	0	0.124751	0.120949
4 WPI	Recovered	7	Fibroblasts	nr2f6b	RXR-like	ENSDARG00000003165	406522	41	0.0744102	0	0	41	0.0744102	0	0.57391	0.354002
4 WPI	Recovered	7	Fibroblasts	nr4a1	NGFIB-like	ENSDARG00000000796	431720	6	0.0108893	0	0	6	0.0108893	0	0.0499811	0.0404699
4 WPI	Recovered	7	Fibroblasts	nr4a3	NGFIB-like	ENSDARG00000055854	548604	19	0.0344828	0	0	19	0.0344828	0	0.216522	0.147571
4 WPI	Recovered	7	Fibroblasts	nr5a1a	SF-like	ENSDARG00000103176	83916	5	0.00907441	0	0	5	0.00907441	0	0.120866	0.06013
4 WPI	Recovered	7	Fibroblasts	nr5a2	SF-like	ENSDARG00000100940	30749	2	0.00362976	0	0	2	0.00362976	0	0.0253511	0.0163869
4 WPI	Recovered	7	Fibroblasts	onecut2	CUT	ENSDARG00000090387	100000073	1	0.00181488	0	0	1	0.00181488	0	0.0144465	0.00878374
4 WPI	Recovered	7	Fibroblasts	pax2a	PAX	ENSDARG00000028148	30425	17	0.030853	10	0.0181488	7	0.0127042	438	0.108707	0.12018
4 WPI	Recovered	7	Fibroblasts	pax3a	PAX	ENSDARG00000010192	30532	14	0.0254083	2	0.00362976	12	0.0217786	65	0.151072	0.108359
4 WPI	Recovered	7	Fibroblasts	pax6a	PAX	ENSDARG00000103379	30567	15	0.0272232	0	0	15	0.0272232	0	0.248021	0.142197
4 WPI	Recovered	7	Fibroblasts	pax6b	PAX	ENSDARG00000045936	60639	8	0.0145191	0	0	8	0.0145191	0	0.168144	0.0877941
4 WPI	Recovered	7	Fibroblasts	pax7b	PAX	ENSDARG00000070818	566533	18	0.0326679	2	0.00362976	16	0.0290381	58	0.179841	0.133558
4 WPI	Recovered	7	Fibroblasts	pax8	PAX	ENSDARG00000015879	60637	1	0.00181488	0	0	1	0.00181488	0	0.0204783	0.0107943
4 WPI	Recovered	7	Fibroblasts	pbx3a	Homeobox	ENSDARG00000089262	387532	26	0.0471869	0	0	26	0.0471869	0	0.15006	0.153195
4 WPI	Recovered	7	Fibroblasts	plagl2	zf-C2H2	ENSDARG00000076657	259255	1	0.00181488	1	0.00181488	0	0	0	0.0170411	0.00964863
4 WPI	Recovered	7	Fibroblasts	prox1a	HPD	ENSDARG00000055158	30679	6	0.0108893	1	0.00181488	5	0.00907441	21	0.0596055	0.0444684
4 WPI	Recovered	7	Fibroblasts	raraa	THR-like	ENSDARG00000056783	30680	24	0.0435572	1	0.00181488	23	0.0417423	637	0.22788	0.195171
4 WPI	Recovered	7	Fibroblasts	rel	RHD	ENSDARG00000055276	415101	2	0.00362976	0	0	2	0.00362976	0	0.00269491	0.00883481
4 WPI	Recovered	7	Fibroblasts	rfx2	RFX	ENSDARG00000013575	503590	32	0.0580762	7	0.0127042	25	0.0453721	1988	0.32101	0.308806
4 WPI	Recovered	7	Fibroblasts	rfx4	RFX	ENSDARG00000026395	403016	38	0.0689655	25	0.0453721	13	0.0235935	4544	0.634174	0.533199
4 WPI	Recovered	7	Fibroblasts	rorc	THR-like	ENSDARG00000087195	100004847	2	0.00362976	0	0	2	0.00362976	0	0.0199596	0.0145897
4 WPI	Recovered	7	Fibroblasts	runx1	Runt	ENSDARG00000087646	58126	1	0.00181488	0	0	1	0.00181488	0	0.000982936	0.0042959
4 WPI	Recovered	7	Fibroblasts	runx2a	Runt	ENSDARG00000040261	405784	8	0.0145191	0	0	8	0.0145191	0	0.139827	0.078355
4 WPI	Recovered	7	Fibroblasts	runx3	Runt	ENSDARG00000052826	58127	4	0.00725953	0	0	4	0.00725953	0	0.0810298	0.0428829
4 WPI	Recovered	7	Fibroblasts	sall1a	zf-C2H2	ENSDARG00000074319	555721	1	0.00181488	1	0.00181488	0	0	0	0.00915033	0.00701836
4 WPI	Recovered	7	Fibroblasts	si:dkey-18a10.3	HSF	ENSDARG00000090814	792628	12	0.0217786	0	0	12	0.0217786	0	0.0774401	0.0734324
4 WPI	Recovered	7	Fibroblasts	smad1	MH1	ENSDARG00000115674	30628	1	0.00181488	0	0	1	0.00181488	0	0.00795176	0.00661884
4 WPI	Recovered	7	Fibroblasts	smad3a	MH1	ENSDARG00000117146	58092	19	0.0344828	0	0	19	0.0344828	0	0.175831	0.134007
4 WPI	Recovered	7	Fibroblasts	smad9	MH1	ENSDARG00000021938	445564	12	0.0217786	0	0	12	0.0217786	0	0.14158	0.0948124
4 WPI	Recovered	7	Fibroblasts	sox10	HMG	ENSDARG00000077467	140616	70	0.127042	2	0.00362976	68	0.123412	1229	0.909499	0.627198
4 WPI	Recovered	7	Fibroblasts	sox11a	HMG	ENSDARG00000077811	30602	23	0.0417423	0	0	23	0.0417423	0	0.181881	0.151897
4 WPI	Recovered	7	Fibroblasts	sox11b	HMG	ENSDARG00000095743	30603	30	0.0544465	0	0	30	0.0544465	0	0.332735	0.229959
4 WPI	Recovered	7	Fibroblasts	sox13	HMG	ENSDARG00000112638	NA	30	0.0544465	1	0.00181488	29	0.0526316	16	0.31988	0.226277
4 WPI	Recovered	7	Fibroblasts	sox2	HMG	ENSDARG00000070913	378723	48	0.0871143	1	0.00181488	47	0.0852995	955	0.544005	0.407753
4 WPI	Recovered	7	Fibroblasts	sox4a	HMG	ENSDARG00000004588	336346	40	0.0725953	0	0	40	0.0725953	0	0.41858	0.298257
4 WPI	Recovered	7	Fibroblasts	sox6	HMG	ENSDARG00000015536	567154	46	0.0834846	7	0.0127042	39	0.0707804	2011	0.439401	0.404691
4 WPI	Recovered	7	Fibroblasts	sox7	HMG	ENSDARG00000030125	394203	1	0.00181488	0	0	1	0.00181488	0	0.0200495	0.0106514
4 WPI	Recovered	7	Fibroblasts	spi1a	ETS	ENSDARG00000067797	751704	13	0.0235935	2	0.00362976	11	0.0199637	424	0.0224637	0.0750325
4 WPI	Recovered	7	Fibroblasts	spi1b	ETS	ENSDARG00000000767	30117	28	0.0508167	7	0.0127042	21	0.0381125	603	0.195317	0.198911
4 WPI	Recovered	7	Fibroblasts	stat1b	STAT	ENSDARG00000076182	368481	1	0.00181488	1	0.00181488	0	0	0	0.00111866	0.00434114
4 WPI	Recovered	7	Fibroblasts	stat4	STAT	ENSDARG00000028731	368519	2	0.00362976	2	0.00362976	0	0	0	0.0118743	0.0118946
4 WPI	Recovered	7	Fibroblasts	tal1	bHLH	ENSDARG00000019930	30766	1	0.00181488	0	0	1	0.00181488	0	0.000849336	0.00425137
4 WPI	Recovered	7	Fibroblasts	tbx2b	T-box	ENSDARG00000006120	30253	1	0.00181488	0	0	1	0.00181488	0	0.0193949	0.0104332
4 WPI	Recovered	7	Fibroblasts	tcf7	HMG	ENSDARG00000038672	497649	14	0.0254083	2	0.00362976	12	0.0217786	289	0.0685361	0.0892774
4 WPI	Recovered	7	Fibroblasts	tcf7l1b	HMG	ENSDARG00000007369	30556	16	0.0290381	6	0.0108893	10	0.0181488	781	0.315602	0.198086
4 WPI	Recovered	7	Fibroblasts	tcf7l2	HMG	ENSDARG00000004415	30510	23	0.0417423	9	0.0163339	14	0.0254083	167	0.45859	0.250418
4 WPI	Recovered	7	Fibroblasts	tead1a	TEA	ENSDARG00000028159	405773	7	0.0127042	0	0	7	0.0127042	0	0.0590685	0.0474673
4 WPI	Recovered	7	Fibroblasts	tead3b	TEA	ENSDARG00000063649	794293	5	0.00907441	0	0	5	0.00907441	0	0.0445783	0.0347007
4 WPI	Recovered	7	Fibroblasts	tfap2a	AP-2	ENSDARG00000059279	140618	1	0.00181488	0	0	1	0.00181488	0	0.0146282	0.00884431
4 WPI	Recovered	7	Fibroblasts	tfap2c	AP-2	ENSDARG00000040606	494033	6	0.0108893	0	0	6	0.0108893	0	0.0739777	0.0484687
4 WPI	Recovered	7	Fibroblasts	tfdp2	E2F	ENSDARG00000042835	338204	10	0.0181488	1	0.00181488	9	0.0163339	259	0.0599191	0.0694031
4 WPI	Recovered	7	Fibroblasts	thraa	THR-like	ENSDARG00000000151	30670	22	0.0399274	1	0.00181488	21	0.0381125	226	0.102133	0.129852
4 WPI	Recovered	7	Fibroblasts	tlx2	Homeobox	ENSDARG00000011273	170781	1	0.00181488	0	0	1	0.00181488	0	0.00331672	0.00507383
4 WPI	Recovered	7	Fibroblasts	tp63	P53	ENSDARG00000044356	260407	1	0.00181488	0	0	1	0.00181488	0	0.0194678	0.0104575
4 WPI	Recovered	7	Fibroblasts	ubp1	CP2	ENSDARG00000018000	100136855	2	0.00362976	0	0	2	0.00362976	0	0.00898049	0.01093
4 WPI	Recovered	7	Fibroblasts	wt1a	zf-C2H2	ENSDARG00000031420	30245	7	0.0127042	2	0.00362976	5	0.00907441	5	0.020991	0.034963
4 WPI	Recovered	7	Fibroblasts	wt1b	zf-C2H2	ENSDARG00000007990	568416	5	0.00907441	1	0.00181488	4	0.00725953	0	0.0117587	0.0237608
4 WPI	Recovered	7	Fibroblasts	xbp1	TF_bZIP	ENSDARG00000035622	140614	15	0.0272232	4	0.00725953	11	0.0199637	2532	0.0884025	0.184283
4 WPI	Recovered	7	Fibroblasts	ybx1	CSD	ENSDARG00000004757	795398	1	0.00181488	0	0	1	0.00181488	0	0.0076659	0.00652355
4 WPI	Recovered	7	Fibroblasts	zfhx3	Homeobox	ENSDARG00000103057	100333211	5	0.00907441	5	0.00907441	0	0	0	0.0144026	0.0246421
4 WPI	Recovered	7	Fibroblasts	zfp36l1a	zf-CCCH	ENSDARG00000016154	561280	1	0.00181488	1	0.00181488	0	0	0	0.00114452	0.00434976
4 WPI	Recovered	7	Fibroblasts	zic2a	zf-C2H2	ENSDARG00000015554	58077	6	0.0108893	0	0	6	0.0108893	0	0.0287987	0.0334091
4 WPI	Recovered	7	Fibroblasts	zic3	zf-C2H2	ENSDARG00000071497	368263	3	0.00544465	0	0	3	0.00544465	0	0.0406585	0.0254576
4 WPI	Recovered	7	Fibroblasts	zic6	zf-C2H2	ENSDARG00000071496	415097	1	0.00181488	0	0	1	0.00181488	0	0.0210533	0.010986
4 WPI	Recovered	8	Mature oligodendrocytes	ar	ESR-like	ENSDARG00000114287	100005148	17	0.0306859	0	0	17	0.0306859	0	0.174338	0.119707
4 WPI	Recovered	8	Mature oligodendrocytes	arid3a	ARID	ENSDARG00000070843	562799	15	0.0270758	0	0	15	0.0270758	0	0.107413	0.0901522
4 WPI	Recovered	8	Mature oligodendrocytes	arid3b	ARID	ENSDARG00000104034	571249	3	0.00541516	0	0	3	0.00541516	0	0.0412713	0.0246267
4 WPI	Recovered	8	Mature oligodendrocytes	arid3c	ARID	ENSDARG00000067729	569444	19	0.034296	3	0.00541516	16	0.0288809	177	0.0583006	0.104456
4 WPI	Recovered	8	Mature oligodendrocytes	atf3	TF_bZIP	ENSDARG00000007823	393939	4	0.00722022	0	0	4	0.00722022	0	0.0364275	0.0266353
4 WPI	Recovered	8	Mature oligodendrocytes	atf6	TF_bZIP	ENSDARG00000012656	558071	3	0.00541516	0	0	3	0.00541516	0	0.00727335	0.013294
4 WPI	Recovered	8	Mature oligodendrocytes	bach2a	TF_bZIP	ENSDARG00000036569	557210	4	0.00722022	0	0	4	0.00722022	0	0.0386154	0.0273646
4 WPI	Recovered	8	Mature oligodendrocytes	barx2	Homeobox	ENSDARG00000041098	100002200	32	0.0577617	0	0	32	0.0577617	0	0.402885	0.250237
4 WPI	Recovered	8	Mature oligodendrocytes	batf	TF_bZIP	ENSDARG00000011818	564589	2	0.00361011	0	0	2	0.00361011	0	0.0167178	0.012819
4 WPI	Recovered	8	Mature oligodendrocytes	bcl11aa	zf-C2H2	ENSDARG00000061352	678650	2	0.00361011	0	0	2	0.00361011	0	0.0385825	0.0201072
4 WPI	Recovered	8	Mature oligodendrocytes	bnc2	zf-C2H2	ENSDARG00000069989	559327	3	0.00541516	3	0.00541516	0	0	0	0.0459869	0.0261985
4 WPI	Recovered	8	Mature oligodendrocytes	cebpd	TF_bZIP	ENSDARG00000087303	140817	5	0.00902527	0	0	5	0.00902527	0	0.082208	0.0455186
4 WPI	Recovered	8	Mature oligodendrocytes	creb3l1	TF_bZIP	ENSDARG00000015793	338317	5	0.00902527	0	0	5	0.00902527	0	0.0831883	0.0458454
4 WPI	Recovered	8	Mature oligodendrocytes	creb5a	TF_bZIP	ENSDARG00000099002	101886947	9	0.0162455	0	0	9	0.0162455	0	0.0382416	0.0453559
4 WPI	Recovered	8	Mature oligodendrocytes	cremb	TF_bZIP	ENSDARG00000116064	550357	9	0.0162455	0	0	9	0.0162455	0	0.0374725	0.0450995
4 WPI	Recovered	8	Mature oligodendrocytes	ctcf	zf-C2H2	ENSDARG00000113285	415104	9	0.0162455	0	0	9	0.0162455	0	0.0569851	0.0516037
4 WPI	Recovered	8	Mature oligodendrocytes	dmrt1	DM	ENSDARG00000007349	402923	7	0.0126354	0	0	7	0.0126354	0	0.00645982	0.0275156
4 WPI	Recovered	8	Mature oligodendrocytes	egr1	zf-C2H2	ENSDARG00000115563	30498	3	0.00541516	0	0	3	0.00541516	0	0.0200266	0.0175451
4 WPI	Recovered	8	Mature oligodendrocytes	elf3	ETS	ENSDARG00000077982	560869	1	0.00180505	0	0	1	0.00180505	0	0.0266044	0.0124913
4 WPI	Recovered	8	Mature oligodendrocytes	elk3	ETS	ENSDARG00000018688	557074	31	0.0559567	3	0.00541516	28	0.0505415	603	0.110652	0.204332
4 WPI	Recovered	8	Mature oligodendrocytes	erf	ETS	ENSDARG00000063417	560416	27	0.0487365	0	0	27	0.0487365	0	0.19835	0.163943
4 WPI	Recovered	8	Mature oligodendrocytes	erfl1	ETS	ENSDARG00000086892	558126	4	0.00722022	0	0	4	0.00722022	0	0.0235043	0.0223275
4 WPI	Recovered	8	Mature oligodendrocytes	esr2a	ESR-like	ENSDARG00000016454	317734	17	0.0306859	0	0	17	0.0306859	0	0.164763	0.116515
4 WPI	Recovered	8	Mature oligodendrocytes	esrra	ESR-like	ENSDARG00000069266	405891	1	0.00180505	0	0	1	0.00180505	0	0.0410442	0.0173046
4 WPI	Recovered	8	Mature oligodendrocytes	etv1	ETS	ENSDARG00000101959	563876	48	0.0866426	14	0.0252708	34	0.0613718	1313	0.449811	0.44389
4 WPI	Recovered	8	Mature oligodendrocytes	etv4	ETS	ENSDARG00000115855	30700	36	0.0649819	2	0.00361011	34	0.0613718	718	0.169168	0.252467
4 WPI	Recovered	8	Mature oligodendrocytes	etv5a	ETS	ENSDARG00000113729	337626	30	0.0541516	0	0	30	0.0541516	0	0.241915	0.189334
4 WPI	Recovered	8	Mature oligodendrocytes	fli1a	ETS	ENSDARG00000054632	30619	10	0.0180505	0	0	10	0.0180505	0	0.147032	0.0852426
4 WPI	Recovered	8	Mature oligodendrocytes	fli1b	ETS	ENSDARG00000040080	386723	25	0.0451264	0	0	25	0.0451264	0	0.115867	0.129202
4 WPI	Recovered	8	Mature oligodendrocytes	fosab	TF_bZIP	ENSDARG00000031683	394198	6	0.0108303	0	0	6	0.0108303	0	0.069301	0.0448395
4 WPI	Recovered	8	Mature oligodendrocytes	fosb	TF_bZIP	ENSDARG00000055751	492346	5	0.00902527	0	0	5	0.00902527	0	0.0672979	0.0405486
4 WPI	Recovered	8	Mature oligodendrocytes	fosl1a	TF_bZIP	ENSDARG00000015355	564241	7	0.0126354	0	0	7	0.0126354	0	0.0839212	0.0533361
4 WPI	Recovered	8	Mature oligodendrocytes	fosl2	TF_bZIP	ENSDARG00000040623	558921	12	0.0216606	0	0	12	0.0216606	0	0.0536083	0.0613477
4 WPI	Recovered	8	Mature oligodendrocytes	foxc1a	Fork_head	ENSDARG00000091481	100148408	1	0.00180505	0	0	1	0.00180505	0	0.00553345	0.00546767
4 WPI	Recovered	8	Mature oligodendrocytes	foxj1a	Fork_head	ENSDARG00000101919	767737	26	0.0469314	0	0	26	0.0469314	0	0.226593	0.169734
4 WPI	Recovered	8	Mature oligodendrocytes	foxo1b	Fork_head	ENSDARG00000061549	567969	32	0.0577617	0	0	32	0.0577617	0	0.285851	0.211226
4 WPI	Recovered	8	Mature oligodendrocytes	foxp1a	Fork_head	ENSDARG00000004843	564127	62	0.111913	1	0.00180505	61	0.110108	393	0.589565	0.457089
4 WPI	Recovered	8	Mature oligodendrocytes	foxp1b	Fork_head	ENSDARG00000014181	569047	35	0.0631769	2	0.00361011	33	0.0595668	832	0.397549	0.335393
4 WPI	Recovered	8	Mature oligodendrocytes	foxp2	Fork_head	ENSDARG00000005453	555242	45	0.0812274	0	0	45	0.0812274	0	0.346351	0.278494
4 WPI	Recovered	8	Mature oligodendrocytes	foxp4	Fork_head	ENSDARG00000076120	557245	92	0.166065	13	0.0234657	79	0.142599	3646	0.988572	0.996191
4 WPI	Recovered	8	Mature oligodendrocytes	gata1a	zf-GATA	ENSDARG00000117116	30481	4	0.00722022	0	0	4	0.00722022	0	0.0303547	0.024611
4 WPI	Recovered	8	Mature oligodendrocytes	gata3	zf-GATA	ENSDARG00000016526	30458	2	0.00361011	0	0	2	0.00361011	0	0.00975162	0.0104969
4 WPI	Recovered	8	Mature oligodendrocytes	gli1	zf-C2H2	ENSDARG00000101244	352930	7	0.0126354	1	0.00180505	6	0.0108303	220	0.0501228	0.0621833
4 WPI	Recovered	8	Mature oligodendrocytes	gli2a	zf-C2H2	ENSDARG00000025641	30154	1	0.00180505	0	0	1	0.00180505	0	0.00267492	0.00451483
4 WPI	Recovered	8	Mature oligodendrocytes	gli2b	zf-C2H2	ENSDARG00000020884	548610	1	0.00180505	0	0	1	0.00180505	0	0.00422508	0.00503155
4 WPI	Recovered	8	Mature oligodendrocytes	gli3	zf-C2H2	ENSDARG00000052131	403042	14	0.0252708	2	0.00361011	12	0.0216606	64	0.107395	0.0923741
4 WPI	Recovered	8	Mature oligodendrocytes	hlfa	TF_bZIP	ENSDARG00000074752	768192	24	0.0433213	0	0	24	0.0433213	0	0.136654	0.132508
4 WPI	Recovered	8	Mature oligodendrocytes	hmga1a	HMGA	ENSDARG00000028335	406447	6	0.0108303	0	0	6	0.0108303	0	0.0340001	0.0330725
4 WPI	Recovered	8	Mature oligodendrocytes	hmga2	HMGA	ENSDARG00000069912	324428	2	0.00361011	0	0	2	0.00361011	0	0.0126737	0.0114709
4 WPI	Recovered	8	Mature oligodendrocytes	hnf4a	RXR-like	ENSDARG00000112985	322358	5	0.00902527	0	0	5	0.00902527	0	0.078551	0.0442996
4 WPI	Recovered	8	Mature oligodendrocytes	hnf4g	RXR-like	ENSDARG00000071565	557104	1	0.00180505	0	0	1	0.00180505	0	0.000376815	0.00374879
4 WPI	Recovered	8	Mature oligodendrocytes	hoxb5a	Homeobox	ENSDARG00000013057	30317	3	0.00541516	0	0	3	0.00541516	0	0.00489057	0.0124998
4 WPI	Recovered	8	Mature oligodendrocytes	hoxc10a	Homeobox	ENSDARG00000070348	100535576	3	0.00541516	0	0	3	0.00541516	0	0.0307108	0.0211065
4 WPI	Recovered	8	Mature oligodendrocytes	hoxc3a	Homeobox	ENSDARG00000070339	30421	15	0.0270758	2	0.00361011	13	0.0234657	37	0.217703	0.130298
4 WPI	Recovered	8	Mature oligodendrocytes	hoxc6b	Homeobox	ENSDARG00000101954	58045	80	0.144404	1	0.00180505	79	0.142599	141	0.720306	0.542848
4 WPI	Recovered	8	Mature oligodendrocytes	hoxc8a	Homeobox	ENSDARG00000070346	449648	2	0.00361011	0	0	2	0.00361011	0	0.0438638	0.0218676
4 WPI	Recovered	8	Mature oligodendrocytes	hoxc9a	Homeobox	ENSDARG00000092809	58043	2	0.00361011	0	0	2	0.00361011	0	0.0424874	0.0214089
4 WPI	Recovered	8	Mature oligodendrocytes	im:7142702	zf-C2H2	ENSDARG00000116556	100330974	2	0.00361011	0	0	2	0.00361011	0	0.0197157	0.0138183
4 WPI	Recovered	8	Mature oligodendrocytes	irf4a	IRF	ENSDARG00000006560	100002070	10	0.0180505	5	0.00902527	5	0.00902527	45	0.0347438	0.0519272
4 WPI	Recovered	8	Mature oligodendrocytes	irf8	IRF	ENSDARG00000056407	436895	8	0.0144404	0	0	8	0.0144404	0	0.0367044	0.0412203
4 WPI	Recovered	8	Mature oligodendrocytes	irx1a	Homeobox	ENSDARG00000101831	403019	2	0.00361011	0	0	2	0.00361011	0	0.0366681	0.0194691
4 WPI	Recovered	8	Mature oligodendrocytes	irx3a	Homeobox	ENSDARG00000101076	30520	7	0.0126354	0	0	7	0.0126354	0	0.133924	0.0700038
4 WPI	Recovered	8	Mature oligodendrocytes	irx4b	Homeobox	ENSDARG00000036051	474318	2	0.00361011	0	0	2	0.00361011	0	0.0209022	0.0142138
4 WPI	Recovered	8	Mature oligodendrocytes	junba	TF_bZIP	ENSDARG00000074378	407086	15	0.0270758	0	0	15	0.0270758	0	0.0903737	0.0844724
4 WPI	Recovered	8	Mature oligodendrocytes	klf1	zf-C2H2	ENSDARG00000017400	30104	2	0.00361011	0	0	2	0.00361011	0	0.00272898	0.00815604
4 WPI	Recovered	8	Mature oligodendrocytes	klf12a	zf-C2H2	ENSDARG00000015312	798629	20	0.0361011	3	0.00541516	17	0.0306859	473	0.0433203	0.130148
4 WPI	Recovered	8	Mature oligodendrocytes	klf2a	zf-C2H2	ENSDARG00000042667	117508	6	0.0108303	0	0	6	0.0108303	0	0.0514156	0.0388777
4 WPI	Recovered	8	Mature oligodendrocytes	klf2b	zf-C2H2	ENSDARG00000040432	117509	4	0.00722022	0	0	4	0.00722022	0	0.0540423	0.0325068
4 WPI	Recovered	8	Mature oligodendrocytes	klf3	zf-C2H2	ENSDARG00000114143	117603	1	0.00180505	0	0	1	0.00180505	0	0.0140532	0.00830759
4 WPI	Recovered	8	Mature oligodendrocytes	klf5l	zf-C2H2	ENSDARG00000018757	562670	3	0.00541516	0	0	3	0.00541516	0	0.0271937	0.0199341
4 WPI	Recovered	8	Mature oligodendrocytes	klf6a	zf-C2H2	ENSDARG00000029072	280650	39	0.0703971	1	0.00180505	38	0.0685921	240	0.246972	0.24557
4 WPI	Recovered	8	Mature oligodendrocytes	lef1	HMG	ENSDARG00000031894	30701	17	0.0306859	0	0	17	0.0306859	0	0.172315	0.119033
4 WPI	Recovered	8	Mature oligodendrocytes	lin28a	CSD	ENSDARG00000016999	394066	1	0.00180505	0	0	1	0.00180505	0	0.0317002	0.0141899
4 WPI	Recovered	8	Mature oligodendrocytes	lmx1a	Homeobox	ENSDARG00000020354	558036	3	0.00541516	0	0	3	0.00541516	0	0.0394898	0.0240328
4 WPI	Recovered	8	Mature oligodendrocytes	lmx1al	Homeobox	ENSDARG00000077915	100149437	3	0.00541516	0	0	3	0.00541516	0	0.05084	0.0278162
4 WPI	Recovered	8	Mature oligodendrocytes	lmx1ba	Homeobox	ENSDARG00000104815	554361	3	0.00541516	0	0	3	0.00541516	0	0.0110488	0.0145525
4 WPI	Recovered	8	Mature oligodendrocytes	lmx1bb	Homeobox	ENSDARG00000068365	554360	1	0.00180505	0	0	1	0.00180505	0	0.00463909	0.00516955
4 WPI	Recovered	8	Mature oligodendrocytes	mafa	TF_bZIP	ENSDARG00000015890	114467	8	0.0144404	0	0	8	0.0144404	0	0.0496888	0.0455484
4 WPI	Recovered	8	Mature oligodendrocytes	mafba	TF_bZIP	ENSDARG00000017121	30210	19	0.034296	0	0	19	0.034296	0	0.116666	0.107729
4 WPI	Recovered	8	Mature oligodendrocytes	mafgb	TF_bZIP	ENSDARG00000100097	405877	22	0.0397112	1	0.00180505	21	0.0379061	296	0.0863436	0.135553
4 WPI	Recovered	8	Mature oligodendrocytes	mef2aa	SRF	ENSDARG00000031756	30564	12	0.0216606	2	0.00361011	10	0.0180505	148	0.165834	0.112287
4 WPI	Recovered	8	Mature oligodendrocytes	mef2ab	SRF	ENSDARG00000110771	NA	5	0.00902527	0	0	5	0.00902527	0	0.0331554	0.0291678
4 WPI	Recovered	8	Mature oligodendrocytes	mef2ca	SRF	ENSDARG00000029764	30575	7	0.0126354	0	0	7	0.0126354	0	0.0740077	0.0500316
4 WPI	Recovered	8	Mature oligodendrocytes	meis1a	Homeobox	ENSDARG00000002937	170455	31	0.0559567	2	0.00361011	29	0.0523466	478	0.437647	0.301902
4 WPI	Recovered	8	Mature oligodendrocytes	meis3	Homeobox	ENSDARG00000002795	81885	1	0.00180505	0	0	1	0.00180505	0	0.0142016	0.00835705
4 WPI	Recovered	8	Mature oligodendrocytes	meox2a	Homeobox	ENSDARG00000040911	556898	21	0.0379061	0	0	21	0.0379061	0	0.197094	0.141785
4 WPI	Recovered	8	Mature oligodendrocytes	mitfb	bHLH	ENSDARG00000037833	114833	17	0.0306859	1	0.00180505	16	0.0288809	261	0.0265944	0.0943208
4 WPI	Recovered	8	Mature oligodendrocytes	mntb	bHLH	ENSDARG00000073988	556663	1	0.00180505	0	0	1	0.00180505	0	0.00133164	0.00406707
4 WPI	Recovered	8	Mature oligodendrocytes	msx3	Homeobox	ENSDARG00000015674	30526	36	0.0649819	0	0	36	0.0649819	0	0.310444	0.233916
4 WPI	Recovered	8	Mature oligodendrocytes	myb	MYB	ENSDARG00000053666	30519	3	0.00541516	0	0	3	0.00541516	0	0.0375986	0.0234024
4 WPI	Recovered	8	Mature oligodendrocytes	mybl1	MYB	ENSDARG00000030999	558540	1	0.00180505	0	0	1	0.00180505	0	0.006824	0.00589786
4 WPI	Recovered	8	Mature oligodendrocytes	nfat5b	RHD	ENSDARG00000102556	555802	6	0.0108303	0	0	6	0.0108303	0	0.0403472	0.0351882
4 WPI	Recovered	8	Mature oligodendrocytes	nfatc1	RHD	ENSDARG00000036168	568315	37	0.066787	0	0	37	0.066787	0	0.442112	0.281429
4 WPI	Recovered	8	Mature oligodendrocytes	nfe2l2a	TF_bZIP	ENSDARG00000042824	360149	25	0.0451264	3	0.00541516	22	0.0397112	227	0.0896005	0.1412
4 WPI	Recovered	8	Mature oligodendrocytes	nfkb1	RHD	ENSDARG00000105261	565756	3	0.00541516	0	0	3	0.00541516	0	0.00142367	0.0113441
4 WPI	Recovered	8	Mature oligodendrocytes	nkx2.2a	Homeobox	ENSDARG00000053298	30697	32	0.0577617	2	0.00361011	30	0.0541516	265	0.214199	0.211569
4 WPI	Recovered	8	Mature oligodendrocytes	npas1	bHLH	ENSDARG00000015876	559419	14	0.0252708	14	0.0252708	0	0	0	0.183743	0.111972
4 WPI	Recovered	8	Mature oligodendrocytes	nr1h5	THR-like	ENSDARG00000031046	557500	3	0.00541516	0	0	3	0.00541516	0	0.0586378	0.0304155
4 WPI	Recovered	8	Mature oligodendrocytes	nr1i2	THR-like	ENSDARG00000029766	565875	16	0.0288809	0	0	16	0.0288809	0	0.0831632	0.0856921
4 WPI	Recovered	8	Mature oligodendrocytes	nr2f1a	RXR-like	ENSDARG00000052695	30418	19	0.034296	0	0	19	0.034296	0	0.173175	0.126565
4 WPI	Recovered	8	Mature oligodendrocytes	nr2f5	RXR-like	ENSDARG00000033172	30427	7	0.0126354	0	0	7	0.0126354	0	0.0241534	0.0334134
4 WPI	Recovered	8	Mature oligodendrocytes	nr2f6b	RXR-like	ENSDARG00000003165	406522	42	0.0758123	0	0	42	0.0758123	0	0.364102	0.273541
4 WPI	Recovered	8	Mature oligodendrocytes	nr4a1	NGFIB-like	ENSDARG00000000796	431720	4	0.00722022	0	0	4	0.00722022	0	0.0528578	0.032112
4 WPI	Recovered	8	Mature oligodendrocytes	nr4a3	NGFIB-like	ENSDARG00000055854	548604	32	0.0577617	0	0	32	0.0577617	0	0.29277	0.213532
4 WPI	Recovered	8	Mature oligodendrocytes	nr5a1a	SF-like	ENSDARG00000103176	83916	4	0.00722022	0	0	4	0.00722022	0	0.0536439	0.0323741
4 WPI	Recovered	8	Mature oligodendrocytes	nr5a2	SF-like	ENSDARG00000100940	30749	2	0.00361011	0	0	2	0.00361011	0	0.0368642	0.0195344
4 WPI	Recovered	8	Mature oligodendrocytes	onecut3b	CUT	ENSDARG00000091059	100332965	1	0.00180505	0	0	1	0.00180505	0	0.00656952	0.00581303
4 WPI	Recovered	8	Mature oligodendrocytes	pax3a	PAX	ENSDARG00000010192	30532	19	0.034296	3	0.00541516	16	0.0288809	28	0.14272	0.118974
4 WPI	Recovered	8	Mature oligodendrocytes	pax5	PAX	ENSDARG00000037383	60636	1	0.00180505	0	0	1	0.00180505	0	0.00353141	0.00480033
4 WPI	Recovered	8	Mature oligodendrocytes	pax6a	PAX	ENSDARG00000103379	30567	27	0.0487365	1	0.00180505	26	0.0469314	17	0.20828	0.168807
4 WPI	Recovered	8	Mature oligodendrocytes	pax6b	PAX	ENSDARG00000045936	60639	27	0.0487365	0	0	27	0.0487365	0	0.26988	0.187786
4 WPI	Recovered	8	Mature oligodendrocytes	pax7b	PAX	ENSDARG00000070818	566533	8	0.0144404	1	0.00180505	7	0.0126354	3	0.100607	0.0627953
4 WPI	Recovered	8	Mature oligodendrocytes	pbx3a	Homeobox	ENSDARG00000089262	387532	31	0.0559567	0	0	31	0.0559567	0	0.176817	0.171258
4 WPI	Recovered	8	Mature oligodendrocytes	prox1a	HPD	ENSDARG00000055158	30679	5	0.00902527	1	0.00180505	4	0.00722022	7	0.0531621	0.0364766
4 WPI	Recovered	8	Mature oligodendrocytes	raraa	THR-like	ENSDARG00000056783	30680	23	0.0415162	0	0	23	0.0415162	0	0.238298	0.162766
4 WPI	Recovered	8	Mature oligodendrocytes	rel	RHD	ENSDARG00000055276	415101	4	0.00722022	0	0	4	0.00722022	0	0.00733582	0.016938
4 WPI	Recovered	8	Mature oligodendrocytes	rfx2	RFX	ENSDARG00000013575	503590	31	0.0559567	7	0.0126354	24	0.0433213	944	0.218868	0.27158
4 WPI	Recovered	8	Mature oligodendrocytes	rfx4	RFX	ENSDARG00000026395	403016	43	0.0776173	20	0.0361011	23	0.0415162	3407	0.575658	0.659166
4 WPI	Recovered	8	Mature oligodendrocytes	rorc	THR-like	ENSDARG00000087195	100004847	6	0.0108303	0	0	6	0.0108303	0	0.0494693	0.0382289
4 WPI	Recovered	8	Mature oligodendrocytes	runx1	Runt	ENSDARG00000087646	58126	7	0.0126354	0	0	7	0.0126354	0	0.0675477	0.0478782
4 WPI	Recovered	8	Mature oligodendrocytes	runx2a	Runt	ENSDARG00000040261	405784	11	0.0198556	1	0.00180505	10	0.0180505	178	0.105642	0.0913425
4 WPI	Recovered	8	Mature oligodendrocytes	sall1a	zf-C2H2	ENSDARG00000074319	555721	1	0.00180505	1	0.00180505	0	0	0	0.00504651	0.00530536
4 WPI	Recovered	8	Mature oligodendrocytes	si:dkey-18a10.3	HSF	ENSDARG00000090814	792628	5	0.00902527	0	0	5	0.00902527	0	0.065971	0.0401063
4 WPI	Recovered	8	Mature oligodendrocytes	smad1	MH1	ENSDARG00000115674	30628	7	0.0126354	0	0	7	0.0126354	0	0.0310952	0.0357274
4 WPI	Recovered	8	Mature oligodendrocytes	smad3a	MH1	ENSDARG00000117146	58092	12	0.0216606	1	0.00180505	11	0.0198556	41	0.0466796	0.0627865
4 WPI	Recovered	8	Mature oligodendrocytes	smad9	MH1	ENSDARG00000021938	445564	5	0.00902527	0	0	5	0.00902527	0	0.101189	0.0518458
4 WPI	Recovered	8	Mature oligodendrocytes	sox10	HMG	ENSDARG00000077467	140616	88	0.158845	3	0.00541516	85	0.15343	485	0.916199	0.668581
4 WPI	Recovered	8	Mature oligodendrocytes	sox11a	HMG	ENSDARG00000077811	30602	2	0.00361011	0	0	2	0.00361011	0	0.0346182	0.0187858
4 WPI	Recovered	8	Mature oligodendrocytes	sox11b	HMG	ENSDARG00000095743	30603	8	0.0144404	0	0	8	0.0144404	0	0.120873	0.0692764
4 WPI	Recovered	8	Mature oligodendrocytes	sox13	HMG	ENSDARG00000112638	NA	36	0.0649819	0	0	36	0.0649819	0	0.411541	0.267615
4 WPI	Recovered	8	Mature oligodendrocytes	sox2	HMG	ENSDARG00000070913	378723	78	0.140794	1	0.00180505	77	0.138989	203	1	0.634501
4 WPI	Recovered	8	Mature oligodendrocytes	sox4a	HMG	ENSDARG00000004588	336346	19	0.034296	0	0	19	0.034296	0	0.254799	0.153774
4 WPI	Recovered	8	Mature oligodendrocytes	sox6	HMG	ENSDARG00000015536	567154	40	0.0722022	7	0.0126354	33	0.0595668	2287	0.516494	0.52618
4 WPI	Recovered	8	Mature oligodendrocytes	sox7	HMG	ENSDARG00000030125	394203	5	0.00902527	0	0	5	0.00902527	0	0.0757479	0.0433652
4 WPI	Recovered	8	Mature oligodendrocytes	spi1a	ETS	ENSDARG00000067797	751704	24	0.0433213	7	0.0126354	17	0.0306859	472	0.0642215	0.151516
4 WPI	Recovered	8	Mature oligodendrocytes	spi1b	ETS	ENSDARG00000000767	30117	30	0.0541516	14	0.0252708	16	0.0288809	895	0.260142	0.277235
4 WPI	Recovered	8	Mature oligodendrocytes	stat4	STAT	ENSDARG00000028731	368519	2	0.00361011	2	0.00361011	0	0	0	0.0034188	0.00838598
4 WPI	Recovered	8	Mature oligodendrocytes	tal1	bHLH	ENSDARG00000019930	30766	1	0.00180505	0	0	1	0.00180505	0	0.00454038	0.00513665
4 WPI	Recovered	8	Mature oligodendrocytes	tbx2b	T-box	ENSDARG00000006120	30253	1	0.00180505	0	0	1	0.00180505	0	0.00939848	0.00675602
4 WPI	Recovered	8	Mature oligodendrocytes	tcf7	HMG	ENSDARG00000038672	497649	3	0.00541516	0	0	3	0.00541516	0	0.0226338	0.0184142
4 WPI	Recovered	8	Mature oligodendrocytes	tcf7l1b	HMG	ENSDARG00000007369	30556	11	0.0198556	4	0.00722022	7	0.0126354	24	0.186134	0.104094
4 WPI	Recovered	8	Mature oligodendrocytes	tcf7l2	HMG	ENSDARG00000004415	30510	24	0.0433213	13	0.0234657	11	0.0198556	392	0.301106	0.223164
4 WPI	Recovered	8	Mature oligodendrocytes	tead1a	TEA	ENSDARG00000028159	405773	4	0.00722022	0	0	4	0.00722022	0	0.0378838	0.0271207
4 WPI	Recovered	8	Mature oligodendrocytes	tead3b	TEA	ENSDARG00000063649	794293	2	0.00361011	0	0	2	0.00361011	0	0.0225952	0.0147781
4 WPI	Recovered	8	Mature oligodendrocytes	tfap2c	AP-2	ENSDARG00000040606	494033	8	0.0144404	0	0	8	0.0144404	0	0.186843	0.0912664
4 WPI	Recovered	8	Mature oligodendrocytes	tfdp2	E2F	ENSDARG00000042835	338204	9	0.0162455	0	0	9	0.0162455	0	0.0749915	0.0576059
4 WPI	Recovered	8	Mature oligodendrocytes	thraa	THR-like	ENSDARG00000000151	30670	19	0.034296	0	0	19	0.034296	0	0.169443	0.125321
4 WPI	Recovered	8	Mature oligodendrocytes	tp63	P53	ENSDARG00000044356	260407	4	0.00722022	0	0	4	0.00722022	0	0.0279971	0.0238251
4 WPI	Recovered	8	Mature oligodendrocytes	ubp1	CP2	ENSDARG00000018000	100136855	2	0.00361011	0	0	2	0.00361011	0	0.00883515	0.0101914
4 WPI	Recovered	8	Mature oligodendrocytes	xbp1	TF_bZIP	ENSDARG00000035622	140614	12	0.0216606	2	0.00361011	10	0.0180505	191	0.0122223	0.0650144
4 WPI	Recovered	8	Mature oligodendrocytes	ybx1	CSD	ENSDARG00000004757	795398	2	0.00361011	0	0	2	0.00361011	0	0.019206	0.0136484
4 WPI	Recovered	8	Mature oligodendrocytes	zfhx3	Homeobox	ENSDARG00000103057	100333211	1	0.00180505	1	0.00180505	0	0	0	0.00147609	0.00411522
4 WPI	Recovered	8	Mature oligodendrocytes	zic2a	zf-C2H2	ENSDARG00000015554	58077	1	0.00180505	0	0	1	0.00180505	0	0.0210715	0.010647
4 WPI	Recovered	8	Mature oligodendrocytes	zic3	zf-C2H2	ENSDARG00000071497	368263	4	0.00722022	0	0	4	0.00722022	0	0.057224	0.0335674
4 WPI	Recovered	8	Mature oligodendrocytes	zic6	zf-C2H2	ENSDARG00000071496	415097	2	0.00361011	0	0	2	0.00361011	0	0.0101827	0.0106406
4 WPI	Recovered	9	OPCs	ar	ESR-like	ENSDARG00000114287	100005148	25	0.0570776	0	0	25	0.0570776	0	0.179106	0.160103
4 WPI	Recovered	9	OPCs	arid3a	ARID	ENSDARG00000070843	562799	14	0.0319635	0	0	14	0.0319635	0	0.0877001	0.0854583
4 WPI	Recovered	9	OPCs	arid3b	ARID	ENSDARG00000104034	571249	9	0.0205479	0	0	9	0.0205479	0	0.0710475	0.0598271
4 WPI	Recovered	9	OPCs	arid3c	ARID	ENSDARG00000067729	569444	2	0.00456621	0	0	2	0.00456621	0	0.0173656	0.0138207
4 WPI	Recovered	9	OPCs	atf3	TF_bZIP	ENSDARG00000007823	393939	6	0.0136986	0	0	6	0.0136986	0	0.05837	0.0435531
4 WPI	Recovered	9	OPCs	atf6	TF_bZIP	ENSDARG00000012656	558071	17	0.0388128	0	0	17	0.0388128	0	0.0909998	0.0986064
4 WPI	Recovered	9	OPCs	bach2a	TF_bZIP	ENSDARG00000036569	557210	10	0.0228311	0	0	10	0.0228311	0	0.067356	0.0626127
4 WPI	Recovered	9	OPCs	barx2	Homeobox	ENSDARG00000041098	100002200	14	0.0319635	0	0	14	0.0319635	0	0.0650771	0.0779173
4 WPI	Recovered	9	OPCs	batf	TF_bZIP	ENSDARG00000011818	564589	2	0.00456621	0	0	2	0.00456621	0	0.0108223	0.0116396
4 WPI	Recovered	9	OPCs	bcl11aa	zf-C2H2	ENSDARG00000061352	678650	3	0.00684932	0	0	3	0.00684932	0	0.0252964	0.0204803
4 WPI	Recovered	9	OPCs	cebpd	TF_bZIP	ENSDARG00000087303	140817	2	0.00456621	0	0	2	0.00456621	0	0.00348549	0.00919396
4 WPI	Recovered	9	OPCs	creb3l1	TF_bZIP	ENSDARG00000015793	338317	4	0.00913242	0	0	4	0.00913242	0	0.0268886	0.0250271
4 WPI	Recovered	9	OPCs	creb5a	TF_bZIP	ENSDARG00000099002	101886947	5	0.0114155	0	0	5	0.0114155	0	0.02238	0.0275403
4 WPI	Recovered	9	OPCs	cremb	TF_bZIP	ENSDARG00000116064	550357	4	0.00913242	0	0	4	0.00913242	0	0.0173181	0.021837
4 WPI	Recovered	9	OPCs	ctcf	zf-C2H2	ENSDARG00000113285	415104	14	0.0319635	0	0	14	0.0319635	0	0.146487	0.105054
4 WPI	Recovered	9	OPCs	dacha	DACH	ENSDARG00000010132	192121	1	0.00228311	1	0.00228311	0	0	0	0.00634062	0.00612961
4 WPI	Recovered	9	OPCs	dachd	DACH	ENSDARG00000069440	791191	4	0.00913242	4	0.00913242	0	0	0	0.03389	0.0273609
4 WPI	Recovered	9	OPCs	dmrt1	DM	ENSDARG00000007349	402923	17	0.0388128	5	0.0114155	12	0.0273973	59	0.0714726	0.0953192
4 WPI	Recovered	9	OPCs	egr1	zf-C2H2	ENSDARG00000115563	30498	9	0.0205479	0	0	9	0.0205479	0	0.0794657	0.0626331
4 WPI	Recovered	9	OPCs	elf3	ETS	ENSDARG00000077982	560869	2	0.00456621	0	0	2	0.00456621	0	0.0280179	0.0173714
4 WPI	Recovered	9	OPCs	elk3	ETS	ENSDARG00000018688	557074	3	0.00684932	0	0	3	0.00684932	0	0.0262866	0.0208104
4 WPI	Recovered	9	OPCs	epas1b	Others	ENSDARG00000057671	555192	1	0.00228311	1	0.00228311	0	0	0	0.0570552	0.0230345
4 WPI	Recovered	9	OPCs	erf	ETS	ENSDARG00000063417	560416	26	0.0593607	0	0	26	0.0593607	0	0.221687	0.178313
4 WPI	Recovered	9	OPCs	erfl1	ETS	ENSDARG00000086892	558126	9	0.0205479	0	0	9	0.0205479	0	0.112673	0.0737024
4 WPI	Recovered	9	OPCs	esr2a	ESR-like	ENSDARG00000016454	317734	2	0.00456621	0	0	2	0.00456621	0	0.00919176	0.011096
4 WPI	Recovered	9	OPCs	esrra	ESR-like	ENSDARG00000069266	405891	2	0.00456621	0	0	2	0.00456621	0	0.0203665	0.014821
4 WPI	Recovered	9	OPCs	esrrb	ESR-like	ENSDARG00000100847	407693	10	0.0228311	0	0	10	0.0228311	0	0.0303518	0.0502779
4 WPI	Recovered	9	OPCs	esrrga	ESR-like	ENSDARG00000004861	405890	2	0.00456621	0	0	2	0.00456621	0	0.0107911	0.0116292
4 WPI	Recovered	9	OPCs	etv1	ETS	ENSDARG00000101959	563876	36	0.0821918	11	0.0251142	25	0.0570776	691	0.164945	0.237295
4 WPI	Recovered	9	OPCs	etv4	ETS	ENSDARG00000115855	30700	81	0.184932	2	0.00456621	79	0.180365	1653	1	0.748903
4 WPI	Recovered	9	OPCs	etv5a	ETS	ENSDARG00000113729	337626	7	0.0159817	0	0	7	0.0159817	0	0.0868381	0.0570585
4 WPI	Recovered	9	OPCs	fli1a	ETS	ENSDARG00000054632	30619	13	0.0296804	0	0	13	0.0296804	0	0.159773	0.105466
4 WPI	Recovered	9	OPCs	fli1b	ETS	ENSDARG00000040080	386723	6	0.0136986	0	0	6	0.0136986	0	0.0865661	0.0529517
4 WPI	Recovered	9	OPCs	fosaa	TF_bZIP	ENSDARG00000040135	570238	5	0.0114155	0	0	5	0.0114155	0	0.0493041	0.036515
4 WPI	Recovered	9	OPCs	fosab	TF_bZIP	ENSDARG00000031683	394198	2	0.00456621	0	0	2	0.00456621	0	0.0103107	0.011469
4 WPI	Recovered	9	OPCs	fosl1a	TF_bZIP	ENSDARG00000015355	564241	15	0.0342466	0	0	15	0.0342466	0	0.0507285	0.0771505
4 WPI	Recovered	9	OPCs	fosl2	TF_bZIP	ENSDARG00000040623	558921	11	0.0251142	0	0	11	0.0251142	0	0.126628	0.0863861
4 WPI	Recovered	9	OPCs	foxj1a	Fork_head	ENSDARG00000101919	767737	10	0.0228311	0	0	10	0.0228311	0	0.0314636	0.0506485
4 WPI	Recovered	9	OPCs	foxo1b	Fork_head	ENSDARG00000061549	567969	1	0.00228311	0	0	1	0.00228311	0	0.00502528	0.00569116
4 WPI	Recovered	9	OPCs	foxp1a	Fork_head	ENSDARG00000004843	564127	42	0.0958904	0	0	42	0.0958904	0	0.210545	0.238856
4 WPI	Recovered	9	OPCs	foxp1b	Fork_head	ENSDARG00000014181	569047	18	0.0410959	0	0	18	0.0410959	0	0.0698286	0.0955654
4 WPI	Recovered	9	OPCs	foxp2	Fork_head	ENSDARG00000005453	555242	26	0.0593607	0	0	26	0.0593607	0	0.118076	0.143776
4 WPI	Recovered	9	OPCs	foxp4	Fork_head	ENSDARG00000076120	557245	36	0.0821918	3	0.00684932	33	0.0753425	2296	0.215471	0.341784
4 WPI	Recovered	9	OPCs	gata1a	zf-GATA	ENSDARG00000117116	30481	6	0.0136986	0	0	6	0.0136986	0	0.0287558	0.0336817
4 WPI	Recovered	9	OPCs	gata3	zf-GATA	ENSDARG00000016526	30458	16	0.0365297	0	0	16	0.0365297	0	0.114056	0.102276
4 WPI	Recovered	9	OPCs	gli1	zf-C2H2	ENSDARG00000101244	352930	7	0.0159817	1	0.00228311	6	0.0136986	453	0.0448939	0.067815
4 WPI	Recovered	9	OPCs	gli2a	zf-C2H2	ENSDARG00000025641	30154	18	0.0410959	3	0.00684932	15	0.0342466	431	0.239517	0.175665
4 WPI	Recovered	9	OPCs	gli2b	zf-C2H2	ENSDARG00000020884	548610	3	0.00684932	0	0	3	0.00684932	0	0.00912352	0.0150894
4 WPI	Recovered	9	OPCs	gli3	zf-C2H2	ENSDARG00000052131	403042	10	0.0228311	2	0.00456621	8	0.0182648	359	0.03852	0.0726053
4 WPI	Recovered	9	OPCs	grhl1	CP2	ENSDARG00000061391	324942	2	0.00456621	0	0	2	0.00456621	0	0.0140026	0.0126996
4 WPI	Recovered	9	OPCs	hlfa	TF_bZIP	ENSDARG00000074752	768192	7	0.0159817	0	0	7	0.0159817	0	0.0557278	0.0466884
4 WPI	Recovered	9	OPCs	hmga1a	HMGA	ENSDARG00000028335	406447	8	0.0182648	0	0	8	0.0182648	0	0.0597056	0.0520304
4 WPI	Recovered	9	OPCs	hmga2	HMGA	ENSDARG00000069912	324428	42	0.0958904	7	0.0159817	35	0.0799087	1250	0.283547	0.331452
4 WPI	Recovered	9	OPCs	hnf4a	RXR-like	ENSDARG00000112985	322358	12	0.0273973	0	0	12	0.0273973	0	0.0600976	0.0682253
4 WPI	Recovered	9	OPCs	hoxb5a	Homeobox	ENSDARG00000013057	30317	52	0.118721	0	0	52	0.118721	0	0.32861	0.318372
4 WPI	Recovered	9	OPCs	hoxc10a	Homeobox	ENSDARG00000070348	100535576	20	0.0456621	0	0	20	0.0456621	0	0.0930843	0.111349
4 WPI	Recovered	9	OPCs	hoxc3a	Homeobox	ENSDARG00000070339	30421	48	0.109589	10	0.0228311	38	0.086758	805	0.26763	0.325941
4 WPI	Recovered	9	OPCs	hoxc6b	Homeobox	ENSDARG00000101954	58045	38	0.086758	0	0	38	0.086758	0	0.19321	0.217014
4 WPI	Recovered	9	OPCs	hoxc8a	Homeobox	ENSDARG00000070346	449648	30	0.0684932	0	0	30	0.0684932	0	0.157003	0.172816
4 WPI	Recovered	9	OPCs	hoxc9a	Homeobox	ENSDARG00000092809	58043	23	0.0525114	0	0	23	0.0525114	0	0.164552	0.14722
4 WPI	Recovered	9	OPCs	im:7142702	zf-C2H2	ENSDARG00000116556	100330974	3	0.00684932	0	0	3	0.00684932	0	0.0175532	0.0178993
4 WPI	Recovered	9	OPCs	irf8	IRF	ENSDARG00000056407	436895	4	0.00913242	0	0	4	0.00913242	0	0.0148283	0.021007
4 WPI	Recovered	9	OPCs	irx1a	Homeobox	ENSDARG00000101831	403019	5	0.0114155	0	0	5	0.0114155	0	0.0216623	0.0273011
4 WPI	Recovered	9	OPCs	irx3a	Homeobox	ENSDARG00000101076	30520	4	0.00913242	0	0	4	0.00913242	0	0.0234911	0.0238946
4 WPI	Recovered	9	OPCs	isl1	Homeobox	ENSDARG00000004023	30147	1	0.00228311	0	0	1	0.00228311	0	0.00509778	0.00571532
4 WPI	Recovered	9	OPCs	junba	TF_bZIP	ENSDARG00000074378	407086	4	0.00913242	0	0	4	0.00913242	0	0.025203	0.0244652
4 WPI	Recovered	9	OPCs	klf1	zf-C2H2	ENSDARG00000017400	30104	3	0.00684932	0	0	3	0.00684932	0	0.00243961	0.0128614
4 WPI	Recovered	9	OPCs	klf12a	zf-C2H2	ENSDARG00000015312	798629	2	0.00456621	0	0	2	0.00456621	0	0.0105691	0.0115552
4 WPI	Recovered	9	OPCs	klf2a	zf-C2H2	ENSDARG00000042667	117508	1	0.00228311	0	0	1	0.00228311	0	0.00615055	0.00606625
4 WPI	Recovered	9	OPCs	klf2b	zf-C2H2	ENSDARG00000040432	117509	3	0.00684932	0	0	3	0.00684932	0	0.0174287	0.0178577
4 WPI	Recovered	9	OPCs	klf3	zf-C2H2	ENSDARG00000114143	117603	12	0.0273973	0	0	12	0.0273973	0	0.0758784	0.0734856
4 WPI	Recovered	9	OPCs	klf5l	zf-C2H2	ENSDARG00000018757	562670	3	0.00684932	0	0	3	0.00684932	0	0.00436921	0.0135046
4 WPI	Recovered	9	OPCs	klf6a	zf-C2H2	ENSDARG00000029072	280650	11	0.0251142	0	0	11	0.0251142	0	0.0232803	0.0519368
4 WPI	Recovered	9	OPCs	lef1	HMG	ENSDARG00000031894	30701	11	0.0251142	0	0	11	0.0251142	0	0.0737236	0.0687512
4 WPI	Recovered	9	OPCs	lhx1a	Homeobox	ENSDARG00000014018	30463	16	0.0365297	0	0	16	0.0365297	0	0.144679	0.112483
4 WPI	Recovered	9	OPCs	lhx4	Homeobox	ENSDARG00000039458	571943	3	0.00684932	0	0	3	0.00684932	0	0.00854719	0.0148973
4 WPI	Recovered	9	OPCs	lin28a	CSD	ENSDARG00000016999	394066	1	0.00228311	0	0	1	0.00228311	0	0.0034581	0.00516876
4 WPI	Recovered	9	OPCs	lmx1a	Homeobox	ENSDARG00000020354	558036	4	0.00913242	0	0	4	0.00913242	0	0.0298259	0.0260062
4 WPI	Recovered	9	OPCs	lmx1al	Homeobox	ENSDARG00000077915	100149437	1	0.00228311	0	0	1	0.00228311	0	0.00744396	0.00649738
4 WPI	Recovered	9	OPCs	mafa	TF_bZIP	ENSDARG00000015890	114467	7	0.0159817	0	0	7	0.0159817	0	0.0715807	0.0519727
4 WPI	Recovered	9	OPCs	mafb	TF_bZIP	ENSDARG00000076520	100537332	1	0.00228311	0	0	1	0.00228311	0	0.0032338	0.005094
4 WPI	Recovered	9	OPCs	mafba	TF_bZIP	ENSDARG00000017121	30210	2	0.00456621	0	0	2	0.00456621	0	0.0194254	0.0145073
4 WPI	Recovered	9	OPCs	mafgb	TF_bZIP	ENSDARG00000100097	405877	9	0.0205479	0	0	9	0.0205479	0	0.0401415	0.0495251
4 WPI	Recovered	9	OPCs	mef2aa	SRF	ENSDARG00000031756	30564	2	0.00456621	0	0	2	0.00456621	0	0.0139227	0.012673
4 WPI	Recovered	9	OPCs	mef2ab	SRF	ENSDARG00000110771	NA	2	0.00456621	0	0	2	0.00456621	0	0.00415125	0.00941588
4 WPI	Recovered	9	OPCs	mef2ca	SRF	ENSDARG00000029764	30575	7	0.0159817	0	0	7	0.0159817	0	0.0355093	0.0399489
4 WPI	Recovered	9	OPCs	meis1a	Homeobox	ENSDARG00000002937	170455	12	0.0273973	0	0	12	0.0273973	0	0.0730706	0.0725496
4 WPI	Recovered	9	OPCs	meis2a	Homeobox	ENSDARG00000098240	170454	6	0.0136986	0	0	6	0.0136986	0	0.0276294	0.0333062
4 WPI	Recovered	9	OPCs	meis3	Homeobox	ENSDARG00000002795	81885	17	0.0388128	0	0	17	0.0388128	0	0.106884	0.103901
4 WPI	Recovered	9	OPCs	meox2a	Homeobox	ENSDARG00000040911	556898	17	0.0388128	0	0	17	0.0388128	0	0.0922759	0.0990317
4 WPI	Recovered	9	OPCs	mitfb	bHLH	ENSDARG00000037833	114833	5	0.0114155	0	0	5	0.0114155	0	0.0566337	0.0389582
4 WPI	Recovered	9	OPCs	mkxa	Homeobox	ENSDARG00000114299	799136	13	0.0296804	13	0.0296804	0	0	0	0.10291	0.0865122
4 WPI	Recovered	9	OPCs	mntb	bHLH	ENSDARG00000073988	556663	3	0.00684932	0	0	3	0.00684932	0	0.00493595	0.0136935
4 WPI	Recovered	9	OPCs	msx3	Homeobox	ENSDARG00000015674	30526	31	0.0707763	0	0	31	0.0707763	0	0.205479	0.192991
4 WPI	Recovered	9	OPCs	mybl1	MYB	ENSDARG00000030999	558540	2	0.00456621	0	0	2	0.00456621	0	0.0173185	0.013805
4 WPI	Recovered	9	OPCs	nfat5b	RHD	ENSDARG00000102556	555802	3	0.00684932	0	0	3	0.00684932	0	0.00563239	0.0139257
4 WPI	Recovered	9	OPCs	nfatc1	RHD	ENSDARG00000036168	568315	26	0.0593607	0	0	26	0.0593607	0	0.0950779	0.13611
4 WPI	Recovered	9	OPCs	nfe2l2a	TF_bZIP	ENSDARG00000042824	360149	2	0.00456621	0	0	2	0.00456621	0	0.0228538	0.01565
4 WPI	Recovered	9	OPCs	nfkb1	RHD	ENSDARG00000105261	565756	4	0.00913242	0	0	4	0.00913242	0	0.0269587	0.0250505
4 WPI	Recovered	9	OPCs	nkx2.2a	Homeobox	ENSDARG00000053298	30697	26	0.0593607	0	0	26	0.0593607	0	0.157146	0.1568
4 WPI	Recovered	9	OPCs	npas1	bHLH	ENSDARG00000015876	559419	11	0.0251142	11	0.0251142	0	0	0	0.107102	0.0798774
4 WPI	Recovered	9	OPCs	nr1h5	THR-like	ENSDARG00000031046	557500	10	0.0228311	0	0	10	0.0228311	0	0.0859564	0.0688128
4 WPI	Recovered	9	OPCs	nr1i2	THR-like	ENSDARG00000029766	565875	17	0.0388128	0	0	17	0.0388128	0	0.0958428	0.100221
4 WPI	Recovered	9	OPCs	nr2f1a	RXR-like	ENSDARG00000052695	30418	27	0.0616438	0	0	27	0.0616438	0	0.169778	0.165026
4 WPI	Recovered	9	OPCs	nr2f5	RXR-like	ENSDARG00000033172	30427	14	0.0319635	0	0	14	0.0319635	0	0.0785116	0.0823954
4 WPI	Recovered	9	OPCs	nr2f6b	RXR-like	ENSDARG00000003165	406522	68	0.155251	0	0	68	0.155251	0	0.4202	0.413159
4 WPI	Recovered	9	OPCs	nr4a1	NGFIB-like	ENSDARG00000000796	431720	12	0.0273973	0	0	12	0.0273973	0	0.0787707	0.0744497
4 WPI	Recovered	9	OPCs	nr5a1a	SF-like	ENSDARG00000103176	83916	3	0.00684932	0	0	3	0.00684932	0	0.0151958	0.0171135
4 WPI	Recovered	9	OPCs	onecut2	CUT	ENSDARG00000090387	100000073	17	0.0388128	0	0	17	0.0388128	0	0.170412	0.125077
4 WPI	Recovered	9	OPCs	pax3a	PAX	ENSDARG00000010192	30532	25	0.0570776	0	0	25	0.0570776	0	0.16199	0.154398
4 WPI	Recovered	9	OPCs	pax5	PAX	ENSDARG00000037383	60636	1	0.00228311	0	0	1	0.00228311	0	0.0174503	0.00983285
4 WPI	Recovered	9	OPCs	pax6a	PAX	ENSDARG00000103379	30567	17	0.0388128	0	0	17	0.0388128	0	0.0992376	0.101352
4 WPI	Recovered	9	OPCs	pax6b	PAX	ENSDARG00000045936	60639	15	0.0342466	0	0	15	0.0342466	0	0.0891363	0.0899531
4 WPI	Recovered	9	OPCs	pax7b	PAX	ENSDARG00000070818	566533	13	0.0296804	0	0	13	0.0296804	0	0.0858724	0.080833
4 WPI	Recovered	9	OPCs	pax8	PAX	ENSDARG00000015879	60637	1	0.00228311	0	0	1	0.00228311	0	0.00663173	0.00622664
4 WPI	Recovered	9	OPCs	pbx1b	Homeobox	ENSDARG00000101131	570960	24	0.0547945	0	0	24	0.0547945	0	0.119846	0.136334
4 WPI	Recovered	9	OPCs	pbx3a	Homeobox	ENSDARG00000089262	387532	26	0.0593607	0	0	26	0.0593607	0	0.102719	0.138657
4 WPI	Recovered	9	OPCs	prox1a	HPD	ENSDARG00000055158	30679	2	0.00456621	0	0	2	0.00456621	0	0.0473474	0.0238146
4 WPI	Recovered	9	OPCs	raraa	THR-like	ENSDARG00000056783	30680	62	0.141553	0	0	62	0.141553	0	0.314949	0.353979
4 WPI	Recovered	9	OPCs	rfx2	RFX	ENSDARG00000013575	503590	18	0.0410959	6	0.0136986	12	0.0273973	1879	0.088092	0.204263
4 WPI	Recovered	9	OPCs	rfx4	RFX	ENSDARG00000026395	403016	20	0.0456621	13	0.0296804	7	0.0159817	1039	0.154073	0.188418
4 WPI	Recovered	9	OPCs	rorc	THR-like	ENSDARG00000087195	100004847	40	0.0913242	0	0	40	0.0913242	0	0.256997	0.246308
4 WPI	Recovered	9	OPCs	runx1	Runt	ENSDARG00000087646	58126	6	0.0136986	0	0	6	0.0136986	0	0.0240602	0.0321164
4 WPI	Recovered	9	OPCs	runx2a	Runt	ENSDARG00000040261	405784	6	0.0136986	0	0	6	0.0136986	0	0.025553	0.032614
4 WPI	Recovered	9	OPCs	runx3	Runt	ENSDARG00000052826	58127	1	0.00228311	0	0	1	0.00228311	0	0.00924681	0.00709833
4 WPI	Recovered	9	OPCs	si:dkey-18a10.3	HSF	ENSDARG00000090814	792628	8	0.0182648	0	0	8	0.0182648	0	0.0532054	0.0498636
4 WPI	Recovered	9	OPCs	smad1	MH1	ENSDARG00000115674	30628	9	0.0205479	0	0	9	0.0205479	0	0.0292984	0.0459107
4 WPI	Recovered	9	OPCs	smad3a	MH1	ENSDARG00000117146	58092	16	0.0365297	0	0	16	0.0365297	0	0.0682825	0.0870179
4 WPI	Recovered	9	OPCs	smad9	MH1	ENSDARG00000021938	445564	4	0.00913242	0	0	4	0.00913242	0	0.0195384	0.0225771
4 WPI	Recovered	9	OPCs	sox10	HMG	ENSDARG00000077467	140616	61	0.139269	0	0	61	0.139269	0	0.589821	0.441587
4 WPI	Recovered	9	OPCs	sox11a	HMG	ENSDARG00000077811	30602	48	0.109589	0	0	48	0.109589	0	0.273154	0.283822
4 WPI	Recovered	9	OPCs	sox11b	HMG	ENSDARG00000095743	30603	14	0.0319635	0	0	14	0.0319635	0	0.0664925	0.0783891
4 WPI	Recovered	9	OPCs	sox13	HMG	ENSDARG00000112638	NA	51	0.116438	1	0.00228311	50	0.114155	918	0.331747	0.365533
4 WPI	Recovered	9	OPCs	sox2	HMG	ENSDARG00000070913	378723	36	0.0821918	1	0.00228311	35	0.0799087	1715	0.249037	0.321245
4 WPI	Recovered	9	OPCs	sox4a	HMG	ENSDARG00000004588	336346	57	0.130137	0	0	57	0.130137	0	0.348612	0.34512
4 WPI	Recovered	9	OPCs	sox6	HMG	ENSDARG00000015536	567154	83	0.189498	20	0.0456621	63	0.143836	6104	0.75047	0.916823
4 WPI	Recovered	9	OPCs	sox7	HMG	ENSDARG00000030125	394203	5	0.0114155	0	0	5	0.0114155	0	0.0365447	0.0322619
4 WPI	Recovered	9	OPCs	tcf7l1b	HMG	ENSDARG00000007369	30556	17	0.0388128	9	0.0205479	8	0.0182648	1675	0.162809	0.214013
4 WPI	Recovered	9	OPCs	tcf7l2	HMG	ENSDARG00000004415	30510	25	0.0570776	9	0.0205479	16	0.0365297	319	0.227867	0.193777
4 WPI	Recovered	9	OPCs	tead1a	TEA	ENSDARG00000028159	405773	5	0.0114155	0	0	5	0.0114155	0	0.0230441	0.0277617
4 WPI	Recovered	9	OPCs	tead3b	TEA	ENSDARG00000063649	794293	2	0.00456621	0	0	2	0.00456621	0	0.0194451	0.0145138
4 WPI	Recovered	9	OPCs	tfap2a	AP-2	ENSDARG00000059279	140618	5	0.0114155	0	0	5	0.0114155	0	0.0398037	0.0333482
4 WPI	Recovered	9	OPCs	tfap2c	AP-2	ENSDARG00000040606	494033	9	0.0205479	0	0	9	0.0205479	0	0.0352786	0.0479041
4 WPI	Recovered	9	OPCs	tfdp2	E2F	ENSDARG00000042835	338204	19	0.043379	1	0.00228311	18	0.0410959	751	0.202902	0.184951
4 WPI	Recovered	9	OPCs	thraa	THR-like	ENSDARG00000000151	30670	7	0.0159817	0	0	7	0.0159817	0	0.0492847	0.0445407
4 WPI	Recovered	9	OPCs	tp63	P53	ENSDARG00000044356	260407	1	0.00228311	0	0	1	0.00228311	0	0.00638183	0.00614334
4 WPI	Recovered	9	OPCs	tp73	P53	ENSDARG00000017953	368221	4	0.00913242	0	0	4	0.00913242	0	0.0203808	0.0228579
4 WPI	Recovered	9	OPCs	ubp1	CP2	ENSDARG00000018000	100136855	12	0.0273973	0	0	12	0.0273973	0	0.0505621	0.0650468
4 WPI	Recovered	9	OPCs	wt1b	zf-C2H2	ENSDARG00000007990	568416	4	0.00913242	0	0	4	0.00913242	0	0.0133446	0.0205125
4 WPI	Recovered	9	OPCs	xbp1	TF_bZIP	ENSDARG00000035622	140614	5	0.0114155	0	0	5	0.0114155	0	0.0304717	0.0302375
4 WPI	Recovered	9	OPCs	ybx1	CSD	ENSDARG00000004757	795398	3	0.00684932	0	0	3	0.00684932	0	0.0058206	0.0139884
4 WPI	Recovered	9	OPCs	zfpm2a	zf-C2H2	ENSDARG00000040123	568996	9	0.0205479	9	0.0205479	0	0	0	0.0710385	0.0598241
4 WPI	Recovered	9	OPCs	zic1	zf-C2H2	ENSDARG00000015567	30096	3	0.00684932	0	0	3	0.00684932	0	0.0117333	0.0159593
4 WPI	Recovered	9	OPCs	zic3	zf-C2H2	ENSDARG00000071497	368263	3	0.00684932	0	0	3	0.00684932	0	0.0108421	0.0156622
4 WPI	Recovered	10	Unknown	ar	ESR-like	ENSDARG00000114287	100005148	25	0.0465549	1	0.0018622	24	0.0446927	27	0.224409	0.170708
4 WPI	Recovered	10	Unknown	arid3a	ARID	ENSDARG00000070843	562799	6	0.0111732	0	0	6	0.0111732	0	0.0519483	0.0400434
4 WPI	Recovered	10	Unknown	arid3b	ARID	ENSDARG00000104034	571249	4	0.00744879	0	0	4	0.00744879	0	0.025988	0.0238142
4 WPI	Recovered	10	Unknown	arid3c	ARID	ENSDARG00000067729	569444	24	0.0446927	5	0.00931099	19	0.0353818	272	0.0811441	0.130129
4 WPI	Recovered	10	Unknown	atf3	TF_bZIP	ENSDARG00000007823	393939	5	0.00931099	0	0	5	0.00931099	0	0.11955	0.0587895
4 WPI	Recovered	10	Unknown	atf6	TF_bZIP	ENSDARG00000012656	558071	6	0.0111732	0	0	6	0.0111732	0	0.0304238	0.0328686
4 WPI	Recovered	10	Unknown	bach2a	TF_bZIP	ENSDARG00000036569	557210	3	0.00558659	0	0	3	0.00558659	0	0.0252006	0.0197638
4 WPI	Recovered	10	Unknown	barx2	Homeobox	ENSDARG00000041098	100002200	19	0.0353818	0	0	19	0.0353818	0	0.193313	0.136407
4 WPI	Recovered	10	Unknown	batf	TF_bZIP	ENSDARG00000011818	564589	7	0.0130354	0	0	7	0.0130354	0	0.0157106	0.031752
4 WPI	Recovered	10	Unknown	bcl11aa	zf-C2H2	ENSDARG00000061352	678650	2	0.00372439	0	0	2	0.00372439	0	0.0389212	0.0205495
4 WPI	Recovered	10	Unknown	bcl11ba	zf-C2H2	ENSDARG00000062510	100093707	4	0.00744879	4	0.00744879	0	0	0	0.0183195	0.021258
4 WPI	Recovered	10	Unknown	bnc2	zf-C2H2	ENSDARG00000069989	559327	5	0.00931099	5	0.00931099	0	0	0	0.0735088	0.0434423
4 WPI	Recovered	10	Unknown	cebpd	TF_bZIP	ENSDARG00000087303	140817	13	0.0242086	0	0	13	0.0242086	0	0.123243	0.0903236
4 WPI	Recovered	10	Unknown	creb3l1	TF_bZIP	ENSDARG00000015793	338317	11	0.0204842	0	0	11	0.0204842	0	0.111341	0.0787805
4 WPI	Recovered	10	Unknown	cremb	TF_bZIP	ENSDARG00000116064	550357	3	0.00558659	0	0	3	0.00558659	0	0.0149839	0.0163583
4 WPI	Recovered	10	Unknown	ctcf	zf-C2H2	ENSDARG00000113285	415104	8	0.0148976	0	0	8	0.0148976	0	0.0184404	0.0364498
4 WPI	Recovered	10	Unknown	dacha	DACH	ENSDARG00000010132	192121	6	0.0111732	6	0.0111732	0	0	0	0.0218436	0.0300085
4 WPI	Recovered	10	Unknown	dachc	DACH	ENSDARG00000003142	692255	5	0.00931099	5	0.00931099	0	0	0	0.0273551	0.0280578
4 WPI	Recovered	10	Unknown	dachd	DACH	ENSDARG00000069440	791191	6	0.0111732	6	0.0111732	0	0	0	0.0240666	0.0307495
4 WPI	Recovered	10	Unknown	dmrt1	DM	ENSDARG00000007349	402923	1	0.0018622	0	0	1	0.0018622	0	0.0249848	0.0121162
4 WPI	Recovered	10	Unknown	ebf2	COE	ENSDARG00000042525	30692	1	0.0018622	0	0	1	0.0018622	0	0.000315178	0.00389294
4 WPI	Recovered	10	Unknown	ebf3a	COE	ENSDARG00000100244	567751	1	0.0018622	1	0.0018622	0	0	0	0.0040877	0.00515045
4 WPI	Recovered	10	Unknown	egr1	zf-C2H2	ENSDARG00000115563	30498	2	0.00372439	0	0	2	0.00372439	0	0.024372	0.0156997
4 WPI	Recovered	10	Unknown	elf3	ETS	ENSDARG00000077982	560869	13	0.0242086	0	0	13	0.0242086	0	0.0393429	0.0623567
4 WPI	Recovered	10	Unknown	elk3	ETS	ENSDARG00000018688	557074	39	0.0726257	2	0.00372439	37	0.0689013	682	0.0989859	0.211241
4 WPI	Recovered	10	Unknown	erf	ETS	ENSDARG00000063417	560416	25	0.0465549	0	0	25	0.0465549	0	0.197061	0.160384
4 WPI	Recovered	10	Unknown	erfl1	ETS	ENSDARG00000086892	558126	5	0.00931099	0	0	5	0.00931099	0	0.0808092	0.0458758
4 WPI	Recovered	10	Unknown	esr2a	ESR-like	ENSDARG00000016454	317734	3	0.00558659	0	0	3	0.00558659	0	0.00904028	0.0143771
4 WPI	Recovered	10	Unknown	esrra	ESR-like	ENSDARG00000069266	405891	1	0.0018622	0	0	1	0.0018622	0	0.0935401	0.0349679
4 WPI	Recovered	10	Unknown	etv1	ETS	ENSDARG00000101959	563876	3	0.00558659	0	0	3	0.00558659	0	0.0219308	0.0186739
4 WPI	Recovered	10	Unknown	etv4	ETS	ENSDARG00000115855	30700	40	0.0744879	2	0.00372439	38	0.0707635	1886	0.183262	0.296999
4 WPI	Recovered	10	Unknown	etv5a	ETS	ENSDARG00000113729	337626	17	0.0316574	0	0	17	0.0316574	0	0.206627	0.13327
4 WPI	Recovered	10	Unknown	fli1a	ETS	ENSDARG00000054632	30619	13	0.0242086	0	0	13	0.0242086	0	0.10609	0.0846057
4 WPI	Recovered	10	Unknown	fli1b	ETS	ENSDARG00000040080	386723	34	0.0633147	4	0.00744879	30	0.0558659	421	0.0622939	0.168392
4 WPI	Recovered	10	Unknown	fosab	TF_bZIP	ENSDARG00000031683	394198	11	0.0204842	0	0	11	0.0204842	0	0.0858577	0.0702859
4 WPI	Recovered	10	Unknown	fosl1a	TF_bZIP	ENSDARG00000015355	564241	1	0.0018622	0	0	1	0.0018622	0	0.00283925	0.00473429
4 WPI	Recovered	10	Unknown	fosl2	TF_bZIP	ENSDARG00000040623	558921	5	0.00931099	0	0	5	0.00931099	0	0.0355877	0.0308019
4 WPI	Recovered	10	Unknown	foxc1a	Fork_head	ENSDARG00000091481	100148408	32	0.0595903	0	0	32	0.0595903	0	0.15063	0.171422
4 WPI	Recovered	10	Unknown	foxj1a	Fork_head	ENSDARG00000101919	767737	32	0.0595903	0	0	32	0.0595903	0	0.286169	0.216602
4 WPI	Recovered	10	Unknown	foxo1b	Fork_head	ENSDARG00000061549	567969	25	0.0465549	2	0.00372439	23	0.0428305	482	0.0900431	0.14628
4 WPI	Recovered	10	Unknown	foxp1a	Fork_head	ENSDARG00000004843	564127	48	0.0893855	0	0	48	0.0893855	0	0.485654	0.343703
4 WPI	Recovered	10	Unknown	foxp1b	Fork_head	ENSDARG00000014181	569047	32	0.0595903	9	0.0167598	23	0.0428305	1794	0.112128	0.238867
4 WPI	Recovered	10	Unknown	foxp2	Fork_head	ENSDARG00000005453	555242	30	0.0558659	0	0	30	0.0558659	0	0.303902	0.214937
4 WPI	Recovered	10	Unknown	foxp4	Fork_head	ENSDARG00000076120	557245	88	0.163873	14	0.0260708	74	0.137803	7449	0.992297	0.997432
4 WPI	Recovered	10	Unknown	gata1a	zf-GATA	ENSDARG00000117116	30481	13	0.0242086	0	0	13	0.0242086	0	0.0767833	0.0748369
4 WPI	Recovered	10	Unknown	gli1	zf-C2H2	ENSDARG00000101244	352930	12	0.0223464	4	0.00744879	8	0.0148976	193	0.104648	0.0889736
4 WPI	Recovered	10	Unknown	gli2a	zf-C2H2	ENSDARG00000025641	30154	3	0.00558659	1	0.0018622	2	0.00372439	5	0.0116439	0.0154687
4 WPI	Recovered	10	Unknown	gli2b	zf-C2H2	ENSDARG00000020884	548610	1	0.0018622	0	0	1	0.0018622	0	7.53303e-05	0.00381299
4 WPI	Recovered	10	Unknown	gli3	zf-C2H2	ENSDARG00000052131	403042	20	0.0372439	7	0.0130354	13	0.0242086	932	0.196972	0.183121
4 WPI	Recovered	10	Unknown	grhl1	CP2	ENSDARG00000061391	324942	2	0.00372439	0	0	2	0.00372439	0	0.00107173	0.007933
4 WPI	Recovered	10	Unknown	hlfa	TF_bZIP	ENSDARG00000074752	768192	9	0.0167598	0	0	9	0.0167598	0	0.0397239	0.0473322
4 WPI	Recovered	10	Unknown	hmga1a	HMGA	ENSDARG00000028335	406447	11	0.0204842	0	0	11	0.0204842	0	0.0121068	0.0457023
4 WPI	Recovered	10	Unknown	hmga2	HMGA	ENSDARG00000069912	324428	7	0.0130354	0	0	7	0.0130354	0	0.0437809	0.0411088
4 WPI	Recovered	10	Unknown	hnf1ba	Homeobox	ENSDARG00000006615	792391	7	0.0130354	3	0.00558659	4	0.00744879	12	0.0083914	0.0298493
4 WPI	Recovered	10	Unknown	hnf1bb	Homeobox	ENSDARG00000022295	324283	5	0.00931099	1	0.0018622	4	0.00744879	3	0.0115731	0.0229313
4 WPI	Recovered	10	Unknown	hnf4a	RXR-like	ENSDARG00000112985	322358	4	0.00744879	0	0	4	0.00744879	0	0.0174482	0.0209676
4 WPI	Recovered	10	Unknown	hnf4g	RXR-like	ENSDARG00000071565	557104	7	0.0130354	0	0	7	0.0130354	0	0.0153473	0.0316309
4 WPI	Recovered	10	Unknown	hoxb5a	Homeobox	ENSDARG00000013057	30317	7	0.0130354	0	0	7	0.0130354	0	0.0269608	0.0355021
4 WPI	Recovered	10	Unknown	hoxc3a	Homeobox	ENSDARG00000070339	30421	19	0.0353818	6	0.0111732	13	0.0242086	1119	0.262919	0.209683
4 WPI	Recovered	10	Unknown	hoxc6b	Homeobox	ENSDARG00000101954	58045	66	0.122905	0	0	66	0.122905	0	0.702751	0.48425
4 WPI	Recovered	10	Unknown	hoxc8a	Homeobox	ENSDARG00000070346	449648	2	0.00372439	0	0	2	0.00372439	0	0.03965	0.0207924
4 WPI	Recovered	10	Unknown	im:7142702	zf-C2H2	ENSDARG00000116556	100330974	3	0.00558659	0	0	3	0.00558659	0	7.59565e-05	0.011389
4 WPI	Recovered	10	Unknown	irf4a	IRF	ENSDARG00000006560	100002070	6	0.0111732	0	0	6	0.0111732	0	0.00769782	0.0252932
4 WPI	Recovered	10	Unknown	irf8	IRF	ENSDARG00000056407	436895	23	0.0428305	1	0.0018622	22	0.0409683	2054	0.0523058	0.19647
4 WPI	Recovered	10	Unknown	irx3a	Homeobox	ENSDARG00000101076	30520	8	0.0148976	0	0	8	0.0148976	0	0.205107	0.0986719
4 WPI	Recovered	10	Unknown	junba	TF_bZIP	ENSDARG00000074378	407086	5	0.00931099	0	0	5	0.00931099	0	0.0630863	0.0399682
4 WPI	Recovered	10	Unknown	klf1	zf-C2H2	ENSDARG00000017400	30104	6	0.0111732	0	0	6	0.0111732	0	0.0264225	0.0315348
4 WPI	Recovered	10	Unknown	klf12a	zf-C2H2	ENSDARG00000015312	798629	22	0.0409683	5	0.00931099	17	0.0316574	1218	0.06551	0.159674
4 WPI	Recovered	10	Unknown	klf2a	zf-C2H2	ENSDARG00000042667	117508	1	0.0018622	0	0	1	0.0018622	0	0.0012256	0.00419641
4 WPI	Recovered	10	Unknown	klf2b	zf-C2H2	ENSDARG00000040432	117509	5	0.00931099	0	0	5	0.00931099	0	0.0535095	0.0367759
4 WPI	Recovered	10	Unknown	klf3	zf-C2H2	ENSDARG00000114143	117603	5	0.00931099	0	0	5	0.00931099	0	0.018	0.0249394
4 WPI	Recovered	10	Unknown	klf5l	zf-C2H2	ENSDARG00000018757	562670	3	0.00558659	0	0	3	0.00558659	0	0.0168528	0.0169812
4 WPI	Recovered	10	Unknown	klf6a	zf-C2H2	ENSDARG00000029072	280650	10	0.018622	0	0	10	0.018622	0	0.0406613	0.0514326
4 WPI	Recovered	10	Unknown	lef1	HMG	ENSDARG00000031894	30701	11	0.0204842	0	0	11	0.0204842	0	0.0946935	0.0732312
4 WPI	Recovered	10	Unknown	lhx1a	Homeobox	ENSDARG00000014018	30463	3	0.00558659	0	0	3	0.00558659	0	0.0310524	0.0217144
4 WPI	Recovered	10	Unknown	lhx4	Homeobox	ENSDARG00000039458	571943	1	0.0018622	0	0	1	0.0018622	0	0.00382877	0.00506414
4 WPI	Recovered	10	Unknown	lin28a	CSD	ENSDARG00000016999	394066	2	0.00372439	0	0	2	0.00372439	0	0.0366173	0.0197815
4 WPI	Recovered	10	Unknown	lmx1a	Homeobox	ENSDARG00000020354	558036	15	0.027933	0	0	15	0.027933	0	0.172103	0.114186
4 WPI	Recovered	10	Unknown	lmx1al	Homeobox	ENSDARG00000077915	100149437	3	0.00558659	0	0	3	0.00558659	0	0.0998469	0.0446459
4 WPI	Recovered	10	Unknown	lmx1bb	Homeobox	ENSDARG00000068365	554360	13	0.0242086	2	0.00372439	11	0.0204842	198	0.0534135	0.0759072
4 WPI	Recovered	10	Unknown	mafa	TF_bZIP	ENSDARG00000015890	114467	9	0.0167598	0	0	9	0.0167598	0	0.0224052	0.0415593
4 WPI	Recovered	10	Unknown	mafba	TF_bZIP	ENSDARG00000017121	30210	18	0.0335196	0	0	18	0.0335196	0	0.0439122	0.0828192
4 WPI	Recovered	10	Unknown	mafgb	TF_bZIP	ENSDARG00000100097	405877	6	0.0111732	0	0	6	0.0111732	0	0.0175085	0.0285634
4 WPI	Recovered	10	Unknown	mef2aa	SRF	ENSDARG00000031756	30564	12	0.0223464	3	0.00558659	9	0.0167598	16	0.195735	0.111416
4 WPI	Recovered	10	Unknown	mef2ca	SRF	ENSDARG00000029764	30575	7	0.0130354	0	0	7	0.0130354	0	0.0733015	0.050949
4 WPI	Recovered	10	Unknown	meis1a	Homeobox	ENSDARG00000002937	170455	40	0.0744879	5	0.00931099	35	0.0651769	1862	0.575204	0.426572
4 WPI	Recovered	10	Unknown	meis3	Homeobox	ENSDARG00000002795	81885	1	0.0018622	0	0	1	0.0018622	0	0.0079496	0.00643774
4 WPI	Recovered	10	Unknown	meox2a	Homeobox	ENSDARG00000040911	556898	10	0.018622	0	0	10	0.018622	0	0.053923	0.0558531
4 WPI	Recovered	10	Unknown	mitfb	bHLH	ENSDARG00000037833	114833	25	0.0465549	4	0.00744879	21	0.0391061	1509	0.0640689	0.183579
4 WPI	Recovered	10	Unknown	msx3	Homeobox	ENSDARG00000015674	30526	47	0.0875233	0	0	47	0.0875233	0	0.430376	0.321489
4 WPI	Recovered	10	Unknown	myb	MYB	ENSDARG00000053666	30519	2	0.00372439	0	0	2	0.00372439	0	0.00342107	0.00871611
4 WPI	Recovered	10	Unknown	mybl1	MYB	ENSDARG00000030999	558540	4	0.00744879	0	0	4	0.00744879	0	0.0392562	0.0282369
4 WPI	Recovered	10	Unknown	nfat5b	RHD	ENSDARG00000102556	555802	1	0.0018622	0	0	1	0.0018622	0	0.000181934	0.00384852
4 WPI	Recovered	10	Unknown	nfatc1	RHD	ENSDARG00000036168	568315	51	0.0949721	0	0	51	0.0949721	0	0.567909	0.382485
4 WPI	Recovered	10	Unknown	nfe2l2a	TF_bZIP	ENSDARG00000042824	360149	28	0.0521415	5	0.00931099	23	0.0428305	478	0.0516166	0.144656
4 WPI	Recovered	10	Unknown	nfkb1	RHD	ENSDARG00000105261	565756	5	0.00931099	2	0.00372439	3	0.00558659	426	0.00696378	0.0403236
4 WPI	Recovered	10	Unknown	nkx2.2a	Homeobox	ENSDARG00000053298	30697	21	0.0391061	0	0	21	0.0391061	0	0.196878	0.145171
4 WPI	Recovered	10	Unknown	npas1	bHLH	ENSDARG00000015876	559419	12	0.0223464	12	0.0223464	0	0	0	0.152472	0.0962785
4 WPI	Recovered	10	Unknown	nr1h5	THR-like	ENSDARG00000031046	557500	1	0.0018622	0	0	1	0.0018622	0	0.00133316	0.00423227
4 WPI	Recovered	10	Unknown	nr1i2	THR-like	ENSDARG00000029766	565875	28	0.0521415	0	0	28	0.0521415	0	0.220844	0.179675
4 WPI	Recovered	10	Unknown	nr2f1a	RXR-like	ENSDARG00000052695	30418	17	0.0316574	0	0	17	0.0316574	0	0.179659	0.12428
4 WPI	Recovered	10	Unknown	nr2f2	RXR-like	ENSDARG00000040926	30424	1	0.0018622	1	0.0018622	0	0	0	0.00462278	0.00532881
4 WPI	Recovered	10	Unknown	nr2f5	RXR-like	ENSDARG00000033172	30427	11	0.0204842	0	0	11	0.0204842	0	0.0763763	0.0671254
4 WPI	Recovered	10	Unknown	nr2f6b	RXR-like	ENSDARG00000003165	406522	28	0.0521415	0	0	28	0.0521415	0	0.198549	0.172244
4 WPI	Recovered	10	Unknown	nr4a1	NGFIB-like	ENSDARG00000000796	431720	6	0.0111732	0	0	6	0.0111732	0	0.131352	0.0665114
4 WPI	Recovered	10	Unknown	nr4a3	NGFIB-like	ENSDARG00000055854	548604	27	0.0502793	0	0	27	0.0502793	0	0.229695	0.178838
4 WPI	Recovered	10	Unknown	nr5a1a	SF-like	ENSDARG00000103176	83916	12	0.0223464	0	0	12	0.0223464	0	0.0478254	0.0613963
4 WPI	Recovered	10	Unknown	onecut2	CUT	ENSDARG00000090387	100000073	3	0.00558659	0	0	3	0.00558659	0	0.0571757	0.0304222
4 WPI	Recovered	10	Unknown	pax2a	PAX	ENSDARG00000028148	30425	11	0.0204842	5	0.00931099	6	0.0111732	409	0.0846984	0.0882017
4 WPI	Recovered	10	Unknown	pax3a	PAX	ENSDARG00000010192	30532	23	0.0428305	2	0.00372439	21	0.0391061	23	0.20501	0.156487
4 WPI	Recovered	10	Unknown	pax5	PAX	ENSDARG00000037383	60636	1	0.0018622	0	0	1	0.0018622	0	0.0311898	0.0141845
4 WPI	Recovered	10	Unknown	pax6a	PAX	ENSDARG00000103379	30567	45	0.0837989	2	0.00372439	43	0.0800745	1148	0.544937	0.403472
4 WPI	Recovered	10	Unknown	pax6b	PAX	ENSDARG00000045936	60639	37	0.0689013	0	0	37	0.0689013	0	0.448702	0.289719
4 WPI	Recovered	10	Unknown	pax7b	PAX	ENSDARG00000070818	566533	9	0.0167598	2	0.00372439	7	0.0130354	14	0.116455	0.0735358
4 WPI	Recovered	10	Unknown	pax8	PAX	ENSDARG00000015879	60637	2	0.00372439	0	0	2	0.00372439	0	0.0524189	0.0250487
4 WPI	Recovered	10	Unknown	pbx3a	Homeobox	ENSDARG00000089262	387532	38	0.0707635	0	0	38	0.0707635	0	0.200885	0.210901
4 WPI	Recovered	10	Unknown	plagl2	zf-C2H2	ENSDARG00000076657	259255	2	0.00372439	2	0.00372439	0	0	0	0.0323124	0.0183466
4 WPI	Recovered	10	Unknown	prox1a	HPD	ENSDARG00000055158	30679	3	0.00558659	1	0.0018622	2	0.00372439	2	0.0078483	0.0140692
4 WPI	Recovered	10	Unknown	raraa	THR-like	ENSDARG00000056783	30680	13	0.0242086	1	0.0018622	12	0.0223464	1464	0.0976865	0.147317
4 WPI	Recovered	10	Unknown	rel	RHD	ENSDARG00000055276	415101	3	0.00558659	0	0	3	0.00558659	0	0.00368486	0.0125919
4 WPI	Recovered	10	Unknown	rfx2	RFX	ENSDARG00000013575	503590	37	0.0689013	9	0.0167598	28	0.0521415	1032	0.317831	0.292276
4 WPI	Recovered	10	Unknown	rfx4	RFX	ENSDARG00000026395	403016	53	0.0986965	27	0.0502793	26	0.0484171	6199	0.78031	0.738258
4 WPI	Recovered	10	Unknown	rorc	THR-like	ENSDARG00000087195	100004847	3	0.00558659	0	0	3	0.00558659	0	0.0180944	0.0173951
4 WPI	Recovered	10	Unknown	runx1	Runt	ENSDARG00000087646	58126	4	0.00744879	0	0	4	0.00744879	0	0.0410296	0.028828
4 WPI	Recovered	10	Unknown	runx2a	Runt	ENSDARG00000040261	405784	15	0.027933	3	0.00558659	12	0.0223464	91	0.203441	0.128704
4 WPI	Recovered	10	Unknown	runx3	Runt	ENSDARG00000052826	58127	5	0.00931099	0	0	5	0.00931099	0	0.00681358	0.0212106
4 WPI	Recovered	10	Unknown	sall1a	zf-C2H2	ENSDARG00000074319	555721	1	0.0018622	1	0.0018622	0	0	0	0.00917854	0.00684739
4 WPI	Recovered	10	Unknown	si:dkey-18a10.3	HSF	ENSDARG00000090814	792628	13	0.0242086	0	0	13	0.0242086	0	0.0972326	0.0816533
4 WPI	Recovered	10	Unknown	smad1	MH1	ENSDARG00000115674	30628	6	0.0111732	0	0	6	0.0111732	0	0.0350521	0.0344113
4 WPI	Recovered	10	Unknown	smad3a	MH1	ENSDARG00000117146	58092	5	0.00931099	0	0	5	0.00931099	0	0.0639899	0.0402694
4 WPI	Recovered	10	Unknown	smad9	MH1	ENSDARG00000021938	445564	10	0.018622	0	0	10	0.018622	0	0.177438	0.0970249
4 WPI	Recovered	10	Unknown	sox10	HMG	ENSDARG00000077467	140616	32	0.0595903	0	0	32	0.0595903	0	0.272659	0.212098
4 WPI	Recovered	10	Unknown	sox11a	HMG	ENSDARG00000077811	30602	13	0.0242086	0	0	13	0.0242086	0	0.196109	0.114612
4 WPI	Recovered	10	Unknown	sox11b	HMG	ENSDARG00000095743	30603	36	0.0670391	0	0	36	0.0670391	0	0.341943	0.250345
4 WPI	Recovered	10	Unknown	sox13	HMG	ENSDARG00000112638	NA	35	0.0651769	4	0.00744879	31	0.0577281	835	0.419333	0.309719
4 WPI	Recovered	10	Unknown	sox2	HMG	ENSDARG00000070913	378723	87	0.162011	1	0.0018622	86	0.160149	212	1	0.672366
4 WPI	Recovered	10	Unknown	sox4a	HMG	ENSDARG00000004588	336346	15	0.027933	0	0	15	0.027933	0	0.14223	0.104228
4 WPI	Recovered	10	Unknown	sox6	HMG	ENSDARG00000015536	567154	48	0.0893855	4	0.00744879	44	0.0819367	3320	0.664529	0.551894
4 WPI	Recovered	10	Unknown	spi1a	ETS	ENSDARG00000067797	751704	28	0.0521415	5	0.00931099	23	0.0428305	765	0.0791701	0.166683
4 WPI	Recovered	10	Unknown	spi1b	ETS	ENSDARG00000000767	30117	42	0.0782123	22	0.0409683	20	0.0372439	3216	0.431432	0.446813
4 WPI	Recovered	10	Unknown	stat1b	STAT	ENSDARG00000076182	368481	1	0.0018622	1	0.0018622	0	0	0	0.00135731	0.00424031
4 WPI	Recovered	10	Unknown	stat4	STAT	ENSDARG00000028731	368519	4	0.00744879	4	0.00744879	0	0	0	0.00444005	0.0166315
4 WPI	Recovered	10	Unknown	tal1	bHLH	ENSDARG00000019930	30766	1	0.0018622	0	0	1	0.0018622	0	0.00072519	0.00402961
4 WPI	Recovered	10	Unknown	tbx2b	T-box	ENSDARG00000006120	30253	1	0.0018622	0	0	1	0.0018622	0	0.0287497	0.0133711
4 WPI	Recovered	10	Unknown	tcf7	HMG	ENSDARG00000038672	497649	15	0.027933	2	0.00372439	13	0.0242086	280	0.129999	0.112681
4 WPI	Recovered	10	Unknown	tcf7l1b	HMG	ENSDARG00000007369	30556	13	0.0242086	1	0.0018622	12	0.0223464	5	0.159737	0.102712
4 WPI	Recovered	10	Unknown	tcf7l2	HMG	ENSDARG00000004415	30510	7	0.0130354	3	0.00558659	4	0.00744879	41	0.212843	0.0992975
4 WPI	Recovered	10	Unknown	tead1a	TEA	ENSDARG00000028159	405773	8	0.0148976	1	0.0018622	7	0.0130354	6	0.0654996	0.0524047
4 WPI	Recovered	10	Unknown	tead3b	TEA	ENSDARG00000063649	794293	1	0.0018622	0	0	1	0.0018622	0	0.000422645	0.00392876
4 WPI	Recovered	10	Unknown	tfap2a	AP-2	ENSDARG00000059279	140618	5	0.00931099	0	0	5	0.00931099	0	0.114825	0.0572145
4 WPI	Recovered	10	Unknown	tfap2c	AP-2	ENSDARG00000040606	494033	7	0.0130354	0	0	7	0.0130354	0	0.154148	0.0778979
4 WPI	Recovered	10	Unknown	tfdp2	E2F	ENSDARG00000042835	338204	7	0.0130354	1	0.0018622	6	0.0111732	8	0.0503095	0.043643
4 WPI	Recovered	10	Unknown	thraa	THR-like	ENSDARG00000000151	30670	17	0.0316574	0	0	17	0.0316574	0	0.0788046	0.0906622
4 WPI	Recovered	10	Unknown	tp63	P53	ENSDARG00000044356	260407	3	0.00558659	0	0	3	0.00558659	0	0.0054303	0.0131737
4 WPI	Recovered	10	Unknown	tp73	P53	ENSDARG00000017953	368221	1	0.0018622	0	0	1	0.0018622	0	0.00270526	0.00468963
4 WPI	Recovered	10	Unknown	tshz1	zf-C2H2	ENSDARG00000005026	369196	1	0.0018622	1	0.0018622	0	0	0	0.00713504	0.00616622
4 WPI	Recovered	10	Unknown	wt1a	zf-C2H2	ENSDARG00000031420	30245	5	0.00931099	2	0.00372439	3	0.00558659	6	0.0100522	0.0225586
4 WPI	Recovered	10	Unknown	wt1b	zf-C2H2	ENSDARG00000007990	568416	3	0.00558659	1	0.0018622	2	0.00372439	2	0.005084	0.0131478
4 WPI	Recovered	10	Unknown	xbp1	TF_bZIP	ENSDARG00000035622	140614	17	0.0316574	5	0.00931099	12	0.0223464	1208	0.0527369	0.136029
4 WPI	Recovered	10	Unknown	ybx1	CSD	ENSDARG00000004757	795398	2	0.00372439	0	0	2	0.00372439	0	0.0217234	0.0148169
4 WPI	Recovered	10	Unknown	zeb2b	zf-C2H2	ENSDARG00000078416	564934	3	0.00558659	3	0.00558659	0	0	0	0.0633429	0.0324779
4 WPI	Recovered	10	Unknown	zfhx3	Homeobox	ENSDARG00000103057	100333211	3	0.00558659	3	0.00558659	0	0	0	0.00533206	0.013141
4 WPI	Recovered	10	Unknown	zfp36l1b	zf-CCCH	ENSDARG00000021443	323671	2	0.00372439	2	0.00372439	0	0	0	0.00730697	0.0100114
4 WPI	Recovered	10	Unknown	zfpm2a	zf-C2H2	ENSDARG00000040123	568996	2	0.00372439	2	0.00372439	0	0	0	0.012792	0.0118398
4 WPI	Recovered	10	Unknown	zic1	zf-C2H2	ENSDARG00000015567	30096	1	0.0018622	0	0	1	0.0018622	0	0.0171864	0.00951668
4 WPI	Recovered	10	Unknown	zic2a	zf-C2H2	ENSDARG00000015554	58077	3	0.00558659	0	0	3	0.00558659	0	0.0217801	0.0186237
4 WPI	Recovered	10	Unknown	zic3	zf-C2H2	ENSDARG00000071497	368263	4	0.00744879	0	0	4	0.00744879	0	0.0439704	0.0298083
4 WPI	Recovered	10	Unknown	zic6	zf-C2H2	ENSDARG00000071496	415097	1	0.0018622	0	0	1	0.0018622	0	0.00427459	0.00521274
4 WPI	Recovered	10	Unknown	znf618	zf-C2H2	ENSDARG00000071469	100330008	1	0.0018622	1	0.0018622	0	0	0	0.0108539	0.00740584
4 WPI	Recovered	11	Macrophages	ar	ESR-like	ENSDARG00000114287	100005148	23	0.0532407	1	0.00231481	22	0.0509259	383	0.144734	0.14595
4 WPI	Recovered	11	Macrophages	arid3a	ARID	ENSDARG00000070843	562799	5	0.0115741	0	0	5	0.0115741	0	0.056125	0.0381885
4 WPI	Recovered	11	Macrophages	arid3b	ARID	ENSDARG00000104034	571249	9	0.0208333	0	0	9	0.0208333	0	0.0643452	0.0556211
4 WPI	Recovered	11	Macrophages	arid3c	ARID	ENSDARG00000067729	569444	9	0.0208333	2	0.00462963	7	0.0162037	10	0.128206	0.0787437
4 WPI	Recovered	11	Macrophages	atf3	TF_bZIP	ENSDARG00000007823	393939	7	0.0162037	0	0	7	0.0162037	0	0.047058	0.0421921
4 WPI	Recovered	11	Macrophages	atf6	TF_bZIP	ENSDARG00000012656	558071	3	0.00694444	0	0	3	0.00694444	0	0.00488999	0.0126184
4 WPI	Recovered	11	Macrophages	bach2a	TF_bZIP	ENSDARG00000036569	557210	2	0.00462963	0	0	2	0.00462963	0	0.0316315	0.0185591
4 WPI	Recovered	11	Macrophages	barx2	Homeobox	ENSDARG00000041098	100002200	19	0.0439815	0	0	19	0.0439815	0	0.156833	0.12493
4 WPI	Recovered	11	Macrophages	batf	TF_bZIP	ENSDARG00000011818	564589	3	0.00694444	0	0	3	0.00694444	0	0.0347165	0.0232856
4 WPI	Recovered	11	Macrophages	bcl11aa	zf-C2H2	ENSDARG00000061352	678650	7	0.0162037	3	0.00694444	4	0.00925926	277	0.0786522	0.0613416
4 WPI	Recovered	11	Macrophages	bcl11ba	zf-C2H2	ENSDARG00000062510	100093707	3	0.00694444	3	0.00694444	0	0	0	0.0390634	0.0248402
4 WPI	Recovered	11	Macrophages	bnc2	zf-C2H2	ENSDARG00000069989	559327	1	0.00231481	1	0.00231481	0	0	0	0.0123363	0.00803513
4 WPI	Recovered	11	Macrophages	cebpd	TF_bZIP	ENSDARG00000087303	140817	10	0.0231481	0	0	10	0.0231481	0	0.0386359	0.0500496
4 WPI	Recovered	11	Macrophages	creb3l1	TF_bZIP	ENSDARG00000015793	338317	7	0.0162037	0	0	7	0.0162037	0	0.056255	0.0454813
4 WPI	Recovered	11	Macrophages	ctcf	zf-C2H2	ENSDARG00000113285	415104	1	0.00231481	0	0	1	0.00231481	0	0.00519744	0.005482
4 WPI	Recovered	11	Macrophages	dmrt1	DM	ENSDARG00000007349	402923	1	0.00231481	0	0	1	0.00231481	0	0.00819011	0.0065523
4 WPI	Recovered	11	Macrophages	ebf1b	COE	ENSDARG00000069196	557777	1	0.00231481	0	0	1	0.00231481	0	0.0173347	0.00982277
4 WPI	Recovered	11	Macrophages	ebf2	COE	ENSDARG00000042525	30692	1	0.00231481	0	0	1	0.00231481	0	0.0137649	0.00854606
4 WPI	Recovered	11	Macrophages	ebf3a	COE	ENSDARG00000100244	567751	2	0.00462963	1	0.00231481	1	0.00231481	17	0.0148446	0.0130372
4 WPI	Recovered	11	Macrophages	egr1	zf-C2H2	ENSDARG00000115563	30498	13	0.0300926	0	0	13	0.0300926	0	0.0793925	0.0754954
4 WPI	Recovered	11	Macrophages	elk3	ETS	ENSDARG00000018688	557074	56	0.12963	1	0.00231481	55	0.127315	314	0.922613	0.541761
4 WPI	Recovered	11	Macrophages	erf	ETS	ENSDARG00000063417	560416	27	0.0625	1	0.00231481	26	0.0601852	280	0.149612	0.159268
4 WPI	Recovered	11	Macrophages	esr2a	ESR-like	ENSDARG00000016454	317734	1	0.00231481	0	0	1	0.00231481	0	0.0160634	0.00936809
4 WPI	Recovered	11	Macrophages	esrra	ESR-like	ENSDARG00000069266	405891	1	0.00231481	0	0	1	0.00231481	0	0.00870446	0.00673625
4 WPI	Recovered	11	Macrophages	esrrb	ESR-like	ENSDARG00000100847	407693	1	0.00231481	0	0	1	0.00231481	0	0.00327154	0.00479322
4 WPI	Recovered	11	Macrophages	etv5a	ETS	ENSDARG00000113729	337626	4	0.00925926	0	0	4	0.00925926	0	0.0721951	0.0403126
4 WPI	Recovered	11	Macrophages	fli1a	ETS	ENSDARG00000054632	30619	14	0.0324074	0	0	14	0.0324074	0	0.081324	0.0798094
4 WPI	Recovered	11	Macrophages	fli1b	ETS	ENSDARG00000040080	386723	36	0.0833333	4	0.00925926	32	0.0740741	1176	0.242892	0.25063
4 WPI	Recovered	11	Macrophages	foxj1a	Fork_head	ENSDARG00000101919	767737	12	0.0277778	0	0	12	0.0277778	0	0.0893563	0.0754356
4 WPI	Recovered	11	Macrophages	foxo1b	Fork_head	ENSDARG00000061549	567969	46	0.106481	3	0.00694444	43	0.099537	2223	0.39873	0.372268
4 WPI	Recovered	11	Macrophages	foxp1a	Fork_head	ENSDARG00000004843	564127	12	0.0277778	0	0	12	0.0277778	0	0.125582	0.0883912
4 WPI	Recovered	11	Macrophages	foxp1b	Fork_head	ENSDARG00000014181	569047	71	0.164352	7	0.0162037	64	0.148148	1673	0.879135	0.619073
4 WPI	Recovered	11	Macrophages	foxp2	Fork_head	ENSDARG00000005453	555242	34	0.0787037	1	0.00231481	33	0.0763889	25	0.251922	0.213994
4 WPI	Recovered	11	Macrophages	foxp4	Fork_head	ENSDARG00000076120	557245	32	0.0740741	5	0.0115741	27	0.0625	815	0.258714	0.231566
4 WPI	Recovered	11	Macrophages	gata1a	zf-GATA	ENSDARG00000117116	30481	4	0.00925926	0	0	4	0.00925926	0	0.0514291	0.0328859
4 WPI	Recovered	11	Macrophages	gata3	zf-GATA	ENSDARG00000016526	30458	13	0.0300926	0	0	13	0.0300926	0	0.265168	0.141936
4 WPI	Recovered	11	Macrophages	gli1	zf-C2H2	ENSDARG00000101244	352930	17	0.0393519	4	0.00925926	13	0.0300926	152	0.0661943	0.0895756
4 WPI	Recovered	11	Macrophages	gli2a	zf-C2H2	ENSDARG00000025641	30154	12	0.0277778	1	0.00231481	11	0.025463	4	0.0604102	0.0651967
4 WPI	Recovered	11	Macrophages	gli2b	zf-C2H2	ENSDARG00000020884	548610	3	0.00694444	0	0	3	0.00694444	0	0.014504	0.0160568
4 WPI	Recovered	11	Macrophages	gli3	zf-C2H2	ENSDARG00000052131	403042	23	0.0532407	9	0.0208333	14	0.0324074	671	0.136353	0.151115
4 WPI	Recovered	11	Macrophages	grhl1	CP2	ENSDARG00000061391	324942	13	0.0300926	0	0	13	0.0300926	0	0.042461	0.0622872
4 WPI	Recovered	11	Macrophages	hic1	ZBTB	ENSDARG00000055493	436585	1	0.00231481	0	0	1	0.00231481	0	0.00340382	0.00484053
4 WPI	Recovered	11	Macrophages	hlfa	TF_bZIP	ENSDARG00000074752	768192	10	0.0231481	0	0	10	0.0231481	0	0.0516451	0.0547022
4 WPI	Recovered	11	Macrophages	hmga1a	HMGA	ENSDARG00000028335	406447	20	0.0462963	0	0	20	0.0462963	0	0.127955	0.118225
4 WPI	Recovered	11	Macrophages	hnf4a	RXR-like	ENSDARG00000112985	322358	1	0.00231481	0	0	1	0.00231481	0	0.008985	0.00683658
4 WPI	Recovered	11	Macrophages	hoxb5a	Homeobox	ENSDARG00000013057	30317	5	0.0115741	0	0	5	0.0115741	0	0.0383491	0.0318311
4 WPI	Recovered	11	Macrophages	hoxc10a	Homeobox	ENSDARG00000070348	100535576	1	0.00231481	0	0	1	0.00231481	0	0.0120613	0.00793678
4 WPI	Recovered	11	Macrophages	hoxc3a	Homeobox	ENSDARG00000070339	30421	15	0.0347222	7	0.0162037	8	0.0185185	3107	0.134559	0.190523
4 WPI	Recovered	11	Macrophages	hoxc6b	Homeobox	ENSDARG00000101954	58045	55	0.127315	0	0	55	0.127315	0	0.340634	0.3211
4 WPI	Recovered	11	Macrophages	hoxc8a	Homeobox	ENSDARG00000070346	449648	1	0.00231481	0	0	1	0.00231481	0	0.0127027	0.00816617
4 WPI	Recovered	11	Macrophages	hoxc9a	Homeobox	ENSDARG00000092809	58043	3	0.00694444	0	0	3	0.00694444	0	0.0329333	0.0226478
4 WPI	Recovered	11	Macrophages	im:7142702	zf-C2H2	ENSDARG00000116556	100330974	2	0.00462963	0	0	2	0.00462963	0	0.0102131	0.010899
4 WPI	Recovered	11	Macrophages	irf4a	IRF	ENSDARG00000006560	100002070	48	0.111111	26	0.0601852	22	0.0509259	1289	0.548685	0.406675
4 WPI	Recovered	11	Macrophages	irf8	IRF	ENSDARG00000056407	436895	30	0.0694444	7	0.0162037	23	0.0532407	5432	0.204599	0.33581
4 WPI	Recovered	11	Macrophages	irx3a	Homeobox	ENSDARG00000101076	30520	5	0.0115741	0	0	5	0.0115741	0	0.0539949	0.0374267
4 WPI	Recovered	11	Macrophages	junba	TF_bZIP	ENSDARG00000074378	407086	43	0.099537	1	0.00231481	42	0.0972222	969	0.549579	0.37981
4 WPI	Recovered	11	Macrophages	klf1	zf-C2H2	ENSDARG00000017400	30104	3	0.00694444	0	0	3	0.00694444	0	0.0159266	0.0165655
4 WPI	Recovered	11	Macrophages	klf12a	zf-C2H2	ENSDARG00000015312	798629	52	0.12037	11	0.025463	41	0.0949074	4206	0.694315	0.555918
4 WPI	Recovered	11	Macrophages	klf2a	zf-C2H2	ENSDARG00000042667	117508	5	0.0115741	0	0	5	0.0115741	0	0.00894992	0.0213168
4 WPI	Recovered	11	Macrophages	klf5l	zf-C2H2	ENSDARG00000018757	562670	1	0.00231481	0	0	1	0.00231481	0	0.000982383	0.00397453
4 WPI	Recovered	11	Macrophages	klf6a	zf-C2H2	ENSDARG00000029072	280650	11	0.025463	0	0	11	0.025463	0	0.117456	0.0818622
4 WPI	Recovered	11	Macrophages	lef1	HMG	ENSDARG00000031894	30701	7	0.0162037	0	0	7	0.0162037	0	0.0522229	0.0440393
4 WPI	Recovered	11	Macrophages	lhx4	Homeobox	ENSDARG00000039458	571943	1	0.00231481	0	0	1	0.00231481	0	0.0172556	0.00979446
4 WPI	Recovered	11	Macrophages	lin28a	CSD	ENSDARG00000016999	394066	1	0.00231481	0	0	1	0.00231481	0	0.0036529	0.00492961
4 WPI	Recovered	11	Macrophages	mafgb	TF_bZIP	ENSDARG00000100097	405877	61	0.141204	12	0.0277778	49	0.113426	6859	0.566515	0.618006
4 WPI	Recovered	11	Macrophages	mef2aa	SRF	ENSDARG00000031756	30564	3	0.00694444	1	0.00231481	2	0.00462963	0	0.0277342	0.0207884
4 WPI	Recovered	11	Macrophages	mef2ab	SRF	ENSDARG00000110771	NA	1	0.00231481	0	0	1	0.00231481	0	0.0236052	0.0120653
4 WPI	Recovered	11	Macrophages	mef2ca	SRF	ENSDARG00000029764	30575	30	0.0694444	0	0	30	0.0694444	0	0.188848	0.176235
4 WPI	Recovered	11	Macrophages	meis1a	Homeobox	ENSDARG00000002937	170455	32	0.0740741	3	0.00694444	29	0.0671296	253	0.236209	0.20759
4 WPI	Recovered	11	Macrophages	meis3	Homeobox	ENSDARG00000002795	81885	1	0.00231481	0	0	1	0.00231481	0	0.0100379	0.00721313
4 WPI	Recovered	11	Macrophages	mitfb	bHLH	ENSDARG00000037833	114833	6	0.0138889	1	0.00231481	5	0.0115741	134	0.020219	0.0327678
4 WPI	Recovered	11	Macrophages	mntb	bHLH	ENSDARG00000073988	556663	3	0.00694444	0	0	3	0.00694444	0	0.0163705	0.0167243
4 WPI	Recovered	11	Macrophages	msx3	Homeobox	ENSDARG00000015674	30526	62	0.143519	0	0	62	0.143519	0	0.454019	0.387013
4 WPI	Recovered	11	Macrophages	myb	MYB	ENSDARG00000053666	30519	7	0.0162037	0	0	7	0.0162037	0	0.040657	0.0399029
4 WPI	Recovered	11	Macrophages	mybl1	MYB	ENSDARG00000030999	558540	9	0.0208333	0	0	9	0.0208333	0	0.0717471	0.0582683
4 WPI	Recovered	11	Macrophages	nfatc1	RHD	ENSDARG00000036168	568315	92	0.212963	1	0.00231481	91	0.210648	7750	0.584909	0.762154
4 WPI	Recovered	11	Macrophages	nfe2l2a	TF_bZIP	ENSDARG00000042824	360149	21	0.0486111	2	0.00462963	19	0.0439815	5139	0.128587	0.267713
4 WPI	Recovered	11	Macrophages	nfkb1	RHD	ENSDARG00000105261	565756	1	0.00231481	0	0	1	0.00231481	0	0.00493869	0.00538946
4 WPI	Recovered	11	Macrophages	nkx2.2a	Homeobox	ENSDARG00000053298	30697	11	0.025463	0	0	11	0.025463	0	0.0475547	0.0568625
4 WPI	Recovered	11	Macrophages	npas1	bHLH	ENSDARG00000015876	559419	10	0.0231481	10	0.0231481	0	0	0	0.0940222	0.069858
4 WPI	Recovered	11	Macrophages	nr1i2	THR-like	ENSDARG00000029766	565875	33	0.0763889	0	0	33	0.0763889	0	0.251668	0.209572
4 WPI	Recovered	11	Macrophages	nr2f1a	RXR-like	ENSDARG00000052695	30418	5	0.0115741	0	0	5	0.0115741	0	0.0313789	0.0293383
4 WPI	Recovered	11	Macrophages	nr2f5	RXR-like	ENSDARG00000033172	30427	4	0.00925926	0	0	4	0.00925926	0	0.0254113	0.0235808
4 WPI	Recovered	11	Macrophages	nr2f6b	RXR-like	ENSDARG00000003165	406522	37	0.0856481	0	0	37	0.0856481	0	0.36386	0.264189
4 WPI	Recovered	11	Macrophages	nr4a1	NGFIB-like	ENSDARG00000000796	431720	21	0.0486111	0	0	21	0.0486111	0	0.22295	0.155823
4 WPI	Recovered	11	Macrophages	nr4a3	NGFIB-like	ENSDARG00000055854	548604	43	0.099537	0	0	43	0.099537	0	0.453825	0.318103
4 WPI	Recovered	11	Macrophages	nr5a1a	SF-like	ENSDARG00000103176	83916	3	0.00694444	0	0	3	0.00694444	0	0.0180172	0.0173132
4 WPI	Recovered	11	Macrophages	pax3a	PAX	ENSDARG00000010192	30532	32	0.0740741	2	0.00462963	30	0.0694444	496	0.162863	0.188245
4 WPI	Recovered	11	Macrophages	pax5	PAX	ENSDARG00000037383	60636	14	0.0324074	0	0	14	0.0324074	0	0.0817618	0.0799659
4 WPI	Recovered	11	Macrophages	pax6a	PAX	ENSDARG00000103379	30567	14	0.0324074	0	0	14	0.0324074	0	0.123235	0.0947983
4 WPI	Recovered	11	Macrophages	pax6b	PAX	ENSDARG00000045936	60639	15	0.0347222	0	0	15	0.0347222	0	0.132732	0.101818
4 WPI	Recovered	11	Macrophages	pax7b	PAX	ENSDARG00000070818	566533	37	0.0856481	0	0	37	0.0856481	0	0.207779	0.208368
4 WPI	Recovered	11	Macrophages	pbx1b	Homeobox	ENSDARG00000101131	570960	4	0.00925926	0	0	4	0.00925926	0	0.0663006	0.0382045
4 WPI	Recovered	11	Macrophages	pbx3a	Homeobox	ENSDARG00000089262	387532	27	0.0625	0	0	27	0.0625	0	0.122289	0.141562
4 WPI	Recovered	11	Macrophages	prdm5	zf-C2H2	ENSDARG00000006288	432371	1	0.00231481	1	0.00231481	0	0	0	0.00965027	0.00707451
4 WPI	Recovered	11	Macrophages	prox1a	HPD	ENSDARG00000055158	30679	2	0.00462963	1	0.00231481	1	0.00231481	287	0.00715574	0.0179391
4 WPI	Recovered	11	Macrophages	raraa	THR-like	ENSDARG00000056783	30680	54	0.125	3	0.00694444	51	0.118056	2974	0.707561	0.532987
4 WPI	Recovered	11	Macrophages	rel	RHD	ENSDARG00000055276	415101	9	0.0208333	3	0.00694444	6	0.0138889	5042	0.0592392	0.196685
4 WPI	Recovered	11	Macrophages	rfx2	RFX	ENSDARG00000013575	503590	28	0.0648148	12	0.0277778	16	0.037037	1008	0.163113	0.188352
4 WPI	Recovered	11	Macrophages	rfx4	RFX	ENSDARG00000026395	403016	55	0.127315	26	0.0601852	29	0.0671296	11762	0.489056	0.707515
4 WPI	Recovered	11	Macrophages	rorc	THR-like	ENSDARG00000087195	100004847	4	0.00925926	0	0	4	0.00925926	0	0.0454983	0.0307648
4 WPI	Recovered	11	Macrophages	runx1	Runt	ENSDARG00000087646	58126	15	0.0347222	0	0	15	0.0347222	0	0.0661847	0.0780181
4 WPI	Recovered	11	Macrophages	runx2a	Runt	ENSDARG00000040261	405784	1	0.00231481	0	0	1	0.00231481	0	0.00613659	0.00581788
4 WPI	Recovered	11	Macrophages	runx3	Runt	ENSDARG00000052826	58127	24	0.0555556	2	0.00462963	22	0.0509259	369	0.234732	0.181363
4 WPI	Recovered	11	Macrophages	sall3b	zf-C2H2	ENSDARG00000057586	568041	1	0.00231481	1	0.00231481	0	0	0	0.0121328	0.00796238
4 WPI	Recovered	11	Macrophages	si:dkey-18a10.3	HSF	ENSDARG00000090814	792628	33	0.0763889	0	0	33	0.0763889	0	0.215544	0.196652
4 WPI	Recovered	11	Macrophages	smad1	MH1	ENSDARG00000115674	30628	7	0.0162037	0	0	7	0.0162037	0	0.0240648	0.0339688
4 WPI	Recovered	11	Macrophages	smad3a	MH1	ENSDARG00000117146	58092	5	0.0115741	0	0	5	0.0115741	0	0.0198929	0.0252304
4 WPI	Recovered	11	Macrophages	smad9	MH1	ENSDARG00000021938	445564	6	0.0138889	0	0	6	0.0138889	0	0.0191032	0.0285712
4 WPI	Recovered	11	Macrophages	sox11b	HMG	ENSDARG00000095743	30603	1	0.00231481	0	0	1	0.00231481	0	0.0106944	0.00744793
4 WPI	Recovered	11	Macrophages	sox13	HMG	ENSDARG00000112638	NA	76	0.175926	0	0	76	0.175926	0	0.530628	0.465136
4 WPI	Recovered	11	Macrophages	sox2	HMG	ENSDARG00000070913	378723	65	0.150463	0	0	65	0.150463	0	0.446738	0.395279
4 WPI	Recovered	11	Macrophages	sox4a	HMG	ENSDARG00000004588	336346	16	0.037037	0	0	16	0.037037	0	0.200288	0.129602
4 WPI	Recovered	11	Macrophages	sox6	HMG	ENSDARG00000015536	567154	70	0.162037	11	0.025463	59	0.136574	4186	0.457557	0.535895
4 WPI	Recovered	11	Macrophages	spi1a	ETS	ENSDARG00000067797	751704	34	0.0787037	12	0.0277778	22	0.0509259	4666	0.422559	0.406546
4 WPI	Recovered	11	Macrophages	spi1b	ETS	ENSDARG00000000767	30117	62	0.143519	19	0.0439815	43	0.099537	3923	0.932036	0.669148
4 WPI	Recovered	11	Macrophages	stat1b	STAT	ENSDARG00000076182	368481	1	0.00231481	1	0.00231481	0	0	0	0.00414913	0.00510708
4 WPI	Recovered	11	Macrophages	stat4	STAT	ENSDARG00000028731	368519	10	0.0231481	10	0.0231481	0	0	0	0.149053	0.0895392
4 WPI	Recovered	11	Macrophages	tcf7	HMG	ENSDARG00000038672	497649	31	0.0717593	7	0.0162037	24	0.0555556	3720	0.297288	0.324065
4 WPI	Recovered	11	Macrophages	tcf7l1b	HMG	ENSDARG00000007369	30556	9	0.0208333	0	0	9	0.0208333	0	0.0431054	0.0480249
4 WPI	Recovered	11	Macrophages	tead1a	TEA	ENSDARG00000028159	405773	2	0.00462963	0	0	2	0.00462963	0	0.00510194	0.00907104
4 WPI	Recovered	11	Macrophages	tfap2a	AP-2	ENSDARG00000059279	140618	1	0.00231481	0	0	1	0.00231481	0	0.0285603	0.0138375
4 WPI	Recovered	11	Macrophages	tfap2c	AP-2	ENSDARG00000040606	494033	30	0.0694444	0	0	30	0.0694444	0	0.512132	0.291855
4 WPI	Recovered	11	Macrophages	tfdp2	E2F	ENSDARG00000042835	338204	13	0.0300926	1	0.00231481	12	0.0277778	201	0.0774269	0.0804887
4 WPI	Recovered	11	Macrophages	thraa	THR-like	ENSDARG00000000151	30670	34	0.0787037	0	0	34	0.0787037	0	0.300012	0.230484
4 WPI	Recovered	11	Macrophages	tp73	P53	ENSDARG00000017953	368221	3	0.00694444	0	0	3	0.00694444	0	0.0232757	0.0191939
4 WPI	Recovered	11	Macrophages	ubp1	CP2	ENSDARG00000018000	100136855	6	0.0138889	1	0.00231481	5	0.0115741	8	0.140599	0.0722496
4 WPI	Recovered	11	Macrophages	xbp1	TF_bZIP	ENSDARG00000035622	140614	2	0.00462963	0	0	2	0.00462963	0	0.00458894	0.00888756
4 WPI	Recovered	11	Macrophages	ybx1	CSD	ENSDARG00000004757	795398	1	0.00231481	0	0	1	0.00231481	0	0.00327911	0.00479593
4 WPI	Recovered	11	Macrophages	zfhx3	Homeobox	ENSDARG00000103057	100333211	3	0.00694444	3	0.00694444	0	0	0	0.0111757	0.0148664
4 WPI	Recovered	11	Macrophages	zfp36l1b	zf-CCCH	ENSDARG00000021443	323671	1	0.00231481	1	0.00231481	0	0	0	0.00432422	0.0051697
4 WPI	Recovered	11	Macrophages	zic1	zf-C2H2	ENSDARG00000015567	30096	3	0.00694444	0	0	3	0.00694444	0	0.0159264	0.0165655
4 WPI	Recovered	11	Macrophages	zic2a	zf-C2H2	ENSDARG00000015554	58077	1	0.00231481	0	0	1	0.00231481	0	0.00576403	0.00568463
4 WPI	Recovered	11	Macrophages	zic6	zf-C2H2	ENSDARG00000071496	415097	5	0.0115741	0	0	5	0.0115741	0	0.0441721	0.0339137
4 WPI	Recovered	12	Glycinergic neurons	ar	ESR-like	ENSDARG00000114287	100005148	16	0.0337553	0	0	16	0.0337553	0	0.204961	0.134987
4 WPI	Recovered	12	Glycinergic neurons	arid3a	ARID	ENSDARG00000070843	562799	17	0.035865	0	0	17	0.035865	0	0.193359	0.135286
4 WPI	Recovered	12	Glycinergic neurons	arid3b	ARID	ENSDARG00000104034	571249	10	0.021097	0	0	10	0.021097	0	0.124034	0.0830112
4 WPI	Recovered	12	Glycinergic neurons	arid3c	ARID	ENSDARG00000067729	569444	2	0.00421941	1	0.0021097	1	0.0021097	1	0	0.00844096
4 WPI	Recovered	12	Glycinergic neurons	atf3	TF_bZIP	ENSDARG00000007823	393939	6	0.0126582	0	0	6	0.0126582	0	0.0482586	0.0410862
4 WPI	Recovered	12	Glycinergic neurons	atf6	TF_bZIP	ENSDARG00000012656	558071	7	0.0147679	0	0	7	0.0147679	0	0.0553067	0.0476022
4 WPI	Recovered	12	Glycinergic neurons	bach2a	TF_bZIP	ENSDARG00000036569	557210	17	0.035865	0	0	17	0.035865	0	0.118047	0.110182
4 WPI	Recovered	12	Glycinergic neurons	barx2	Homeobox	ENSDARG00000041098	100002200	9	0.0189873	0	0	9	0.0189873	0	0.106923	0.0731411
4 WPI	Recovered	12	Glycinergic neurons	batf	TF_bZIP	ENSDARG00000011818	564589	6	0.0126582	0	0	6	0.0126582	0	0.055878	0.043626
4 WPI	Recovered	12	Glycinergic neurons	bcl11aa	zf-C2H2	ENSDARG00000061352	678650	13	0.0274262	2	0.00421941	11	0.0232068	201	0.163174	0.130192
4 WPI	Recovered	12	Glycinergic neurons	bnc2	zf-C2H2	ENSDARG00000069989	559327	1	0.0021097	1	0.0021097	0	0	0	0.00378229	0.00542743
4 WPI	Recovered	12	Glycinergic neurons	cebpd	TF_bZIP	ENSDARG00000087303	140817	6	0.0126582	0	0	6	0.0126582	0	0.0112189	0.0287396
4 WPI	Recovered	12	Glycinergic neurons	creb5a	TF_bZIP	ENSDARG00000099002	101886947	3	0.00632911	0	0	3	0.00632911	0	0.0114947	0.0163316
4 WPI	Recovered	12	Glycinergic neurons	cremb	TF_bZIP	ENSDARG00000116064	550357	1	0.0021097	0	0	1	0.0021097	0	0.00442074	0.00564025
4 WPI	Recovered	12	Glycinergic neurons	ctcf	zf-C2H2	ENSDARG00000113285	415104	5	0.0105485	0	0	5	0.0105485	0	0.0340707	0.0321902
4 WPI	Recovered	12	Glycinergic neurons	dacha	DACH	ENSDARG00000010132	192121	3	0.00632911	3	0.00632911	0	0	0	0.0219113	0.0198038
4 WPI	Recovered	12	Glycinergic neurons	dachc	DACH	ENSDARG00000003142	692255	1	0.0021097	1	0.0021097	0	0	0	0.00473675	0.00574558
4 WPI	Recovered	12	Glycinergic neurons	dachd	DACH	ENSDARG00000069440	791191	3	0.00632911	3	0.00632911	0	0	0	0.0577728	0.0317576
4 WPI	Recovered	12	Glycinergic neurons	dmrt1	DM	ENSDARG00000007349	402923	3	0.00632911	0	0	3	0.00632911	0	0	0.0125
4 WPI	Recovered	12	Glycinergic neurons	ebf1b	COE	ENSDARG00000069196	557777	3	0.00632911	0	0	3	0.00632911	0	0.0108426	0.0161142
4 WPI	Recovered	12	Glycinergic neurons	ebf3a	COE	ENSDARG00000100244	567751	8	0.0168776	6	0.0126582	2	0.00421941	15	0.187558	0.0974671
4 WPI	Recovered	12	Glycinergic neurons	egr1	zf-C2H2	ENSDARG00000115563	30498	16	0.0337553	0	0	16	0.0337553	0	0.106869	0.10229
4 WPI	Recovered	12	Glycinergic neurons	elk3	ETS	ENSDARG00000018688	557074	2	0.00421941	0	0	2	0.00421941	0	0	0.00833333
4 WPI	Recovered	12	Glycinergic neurons	erf	ETS	ENSDARG00000063417	560416	21	0.0443038	0	0	21	0.0443038	0	0.153049	0.138516
4 WPI	Recovered	12	Glycinergic neurons	erfl1	ETS	ENSDARG00000086892	558126	1	0.0021097	0	0	1	0.0021097	0	0.00786454	0.00678818
4 WPI	Recovered	12	Glycinergic neurons	esr2a	ESR-like	ENSDARG00000016454	317734	24	0.0506329	0	0	24	0.0506329	0	0.149948	0.149983
4 WPI	Recovered	12	Glycinergic neurons	esrra	ESR-like	ENSDARG00000069266	405891	7	0.0147679	0	0	7	0.0147679	0	0.0524095	0.0466365
4 WPI	Recovered	12	Glycinergic neurons	esrrb	ESR-like	ENSDARG00000100847	407693	6	0.0126582	0	0	6	0.0126582	0	0.0185155	0.0311718
4 WPI	Recovered	12	Glycinergic neurons	esrrga	ESR-like	ENSDARG00000004861	405890	4	0.00843882	0	0	4	0.00843882	0	0.0288699	0.02629
4 WPI	Recovered	12	Glycinergic neurons	etv1	ETS	ENSDARG00000101959	563876	1	0.0021097	0	0	1	0.0021097	0	0.0126725	0.00839085
4 WPI	Recovered	12	Glycinergic neurons	etv4	ETS	ENSDARG00000115855	30700	4	0.00843882	0	0	4	0.00843882	0	0.0238925	0.0246308
4 WPI	Recovered	12	Glycinergic neurons	etv5a	ETS	ENSDARG00000113729	337626	4	0.00843882	0	0	4	0.00843882	0	0.0358775	0.0286258
4 WPI	Recovered	12	Glycinergic neurons	fli1b	ETS	ENSDARG00000040080	386723	4	0.00843882	0	0	4	0.00843882	0	0.0544518	0.0348173
4 WPI	Recovered	12	Glycinergic neurons	fosaa	TF_bZIP	ENSDARG00000040135	570238	7	0.0147679	0	0	7	0.0147679	0	0.0464425	0.0446475
4 WPI	Recovered	12	Glycinergic neurons	fosab	TF_bZIP	ENSDARG00000031683	394198	5	0.0105485	0	0	5	0.0105485	0	0.0306987	0.0310662
4 WPI	Recovered	12	Glycinergic neurons	fosb	TF_bZIP	ENSDARG00000055751	492346	9	0.0189873	0	0	9	0.0189873	0	0.0634451	0.0586484
4 WPI	Recovered	12	Glycinergic neurons	fosl1a	TF_bZIP	ENSDARG00000015355	564241	5	0.0105485	0	0	5	0.0105485	0	0.012976	0.0251587
4 WPI	Recovered	12	Glycinergic neurons	fosl2	TF_bZIP	ENSDARG00000040623	558921	4	0.00843882	0	0	4	0.00843882	0	0.0102426	0.0200809
4 WPI	Recovered	12	Glycinergic neurons	foxj1a	Fork_head	ENSDARG00000101919	767737	16	0.0337553	0	0	16	0.0337553	0	0.111854	0.103951
4 WPI	Recovered	12	Glycinergic neurons	foxo1b	Fork_head	ENSDARG00000061549	567969	14	0.0295359	0	0	14	0.0295359	0	0.117452	0.0974838
4 WPI	Recovered	12	Glycinergic neurons	foxp1a	Fork_head	ENSDARG00000004843	564127	15	0.0316456	0	0	15	0.0316456	0	0.0965909	0.094697
4 WPI	Recovered	12	Glycinergic neurons	foxp1b	Fork_head	ENSDARG00000014181	569047	18	0.0379747	2	0.00421941	16	0.0337553	589	0.168447	0.194544
4 WPI	Recovered	12	Glycinergic neurons	foxp2	Fork_head	ENSDARG00000005453	555242	43	0.0907173	2	0.00421941	41	0.0864979	79	0.380884	0.314631
4 WPI	Recovered	12	Glycinergic neurons	foxp4	Fork_head	ENSDARG00000076120	557245	43	0.0907173	11	0.0232068	32	0.0675105	3097	0.33321	0.62357
4 WPI	Recovered	12	Glycinergic neurons	gata1a	zf-GATA	ENSDARG00000117116	30481	6	0.0126582	0	0	6	0.0126582	0	0.0381531	0.0377177
4 WPI	Recovered	12	Glycinergic neurons	gata2a	zf-GATA	ENSDARG00000059327	30480	31	0.0654008	3	0.00632911	28	0.0590717	1729	0.214168	0.38665
4 WPI	Recovered	12	Glycinergic neurons	gata3	zf-GATA	ENSDARG00000016526	30458	6	0.0126582	0	0	6	0.0126582	0	0.0775417	0.0508472
4 WPI	Recovered	12	Glycinergic neurons	gli1	zf-C2H2	ENSDARG00000101244	352930	6	0.0126582	1	0.0021097	5	0.0105485	4	0.0304158	0.0355691
4 WPI	Recovered	12	Glycinergic neurons	gli2a	zf-C2H2	ENSDARG00000025641	30154	1	0.0021097	0	0	1	0.0021097	0	0.00309068	0.00519689
4 WPI	Recovered	12	Glycinergic neurons	gli2b	zf-C2H2	ENSDARG00000020884	548610	2	0.00421941	0	0	2	0.00421941	0	0.00419246	0.00973082
4 WPI	Recovered	12	Glycinergic neurons	gli3	zf-C2H2	ENSDARG00000052131	403042	8	0.0168776	3	0.00632911	5	0.0105485	9	0.0622368	0.0550476
4 WPI	Recovered	12	Glycinergic neurons	grhl1	CP2	ENSDARG00000061391	324942	1	0.0021097	0	0	1	0.0021097	0	0.00343428	0.00531143
4 WPI	Recovered	12	Glycinergic neurons	hlfa	TF_bZIP	ENSDARG00000074752	768192	3	0.00632911	0	0	3	0.00632911	0	0.0030095	0.0135032
4 WPI	Recovered	12	Glycinergic neurons	hmga1a	HMGA	ENSDARG00000028335	406447	1	0.0021097	0	0	1	0.0021097	0	0.0078363	0.00677877
4 WPI	Recovered	12	Glycinergic neurons	hnf1ba	Homeobox	ENSDARG00000006615	792391	1	0.0021097	0	0	1	0.0021097	0	0.013906	0.008802
4 WPI	Recovered	12	Glycinergic neurons	hnf1bb	Homeobox	ENSDARG00000022295	324283	1	0.0021097	0	0	1	0.0021097	0	0.0145625	0.00902085
4 WPI	Recovered	12	Glycinergic neurons	hnf4a	RXR-like	ENSDARG00000112985	322358	3	0.00632911	0	0	3	0.00632911	0	0.0277668	0.0217556
4 WPI	Recovered	12	Glycinergic neurons	hnf4g	RXR-like	ENSDARG00000071565	557104	1	0.0021097	0	0	1	0.0021097	0	0.00549352	0.00599784
4 WPI	Recovered	12	Glycinergic neurons	hoxb5a	Homeobox	ENSDARG00000013057	30317	80	0.168776	0	0	80	0.168776	0	1	0.666667
4 WPI	Recovered	12	Glycinergic neurons	hoxc10a	Homeobox	ENSDARG00000070348	100535576	36	0.0759494	0	0	36	0.0759494	0	0.340388	0.263463
4 WPI	Recovered	12	Glycinergic neurons	hoxc3a	Homeobox	ENSDARG00000070339	30421	42	0.0886076	12	0.0253165	30	0.0632911	250	0.50136	0.369028
4 WPI	Recovered	12	Glycinergic neurons	hoxc6b	Homeobox	ENSDARG00000101954	58045	58	0.122363	0	0	58	0.122363	0	0.639451	0.454817
4 WPI	Recovered	12	Glycinergic neurons	hoxc8a	Homeobox	ENSDARG00000070346	449648	59	0.124473	0	0	59	0.124473	0	0.578834	0.438778
4 WPI	Recovered	12	Glycinergic neurons	hoxc9a	Homeobox	ENSDARG00000092809	58043	41	0.0864979	0	0	41	0.0864979	0	0.347998	0.286833
4 WPI	Recovered	12	Glycinergic neurons	im:7142702	zf-C2H2	ENSDARG00000116556	100330974	2	0.00421941	0	0	2	0.00421941	0	0.0325604	0.0191868
4 WPI	Recovered	12	Glycinergic neurons	irf8	IRF	ENSDARG00000056407	436895	2	0.00421941	0	0	2	0.00421941	0	0.0301952	0.0183984
4 WPI	Recovered	12	Glycinergic neurons	irx1a	Homeobox	ENSDARG00000101831	403019	4	0.00843882	0	0	4	0.00843882	0	0.034034	0.0280113
4 WPI	Recovered	12	Glycinergic neurons	irx3a	Homeobox	ENSDARG00000101076	30520	10	0.021097	0	0	10	0.021097	0	0.136492	0.0871638
4 WPI	Recovered	12	Glycinergic neurons	irx4b	Homeobox	ENSDARG00000036051	474318	5	0.0105485	0	0	5	0.0105485	0	0.0387949	0.033765
4 WPI	Recovered	12	Glycinergic neurons	isl1	Homeobox	ENSDARG00000004023	30147	7	0.0147679	0	0	7	0.0147679	0	0.0585969	0.048699
4 WPI	Recovered	12	Glycinergic neurons	junba	TF_bZIP	ENSDARG00000074378	407086	2	0.00421941	0	0	2	0.00421941	0	0.0250261	0.0166754
4 WPI	Recovered	12	Glycinergic neurons	klf1	zf-C2H2	ENSDARG00000017400	30104	3	0.00632911	0	0	3	0.00632911	0	0.036188	0.0245627
4 WPI	Recovered	12	Glycinergic neurons	klf2a	zf-C2H2	ENSDARG00000042667	117508	10	0.021097	0	0	10	0.021097	0	0.0554085	0.0601362
4 WPI	Recovered	12	Glycinergic neurons	klf2b	zf-C2H2	ENSDARG00000040432	117509	2	0.00421941	0	0	2	0.00421941	0	0.0265052	0.0171684
4 WPI	Recovered	12	Glycinergic neurons	klf5l	zf-C2H2	ENSDARG00000018757	562670	6	0.0126582	0	0	6	0.0126582	0	0.0584354	0.0444785
4 WPI	Recovered	12	Glycinergic neurons	klf6a	zf-C2H2	ENSDARG00000029072	280650	6	0.0126582	0	0	6	0.0126582	0	0.000461225	0.0251537
4 WPI	Recovered	12	Glycinergic neurons	lef1	HMG	ENSDARG00000031894	30701	8	0.0168776	0	0	8	0.0168776	0	0.0416084	0.0472028
4 WPI	Recovered	12	Glycinergic neurons	lhx1a	Homeobox	ENSDARG00000014018	30463	44	0.092827	0	0	44	0.092827	0	0.520457	0.356819
4 WPI	Recovered	12	Glycinergic neurons	lhx4	Homeobox	ENSDARG00000039458	571943	12	0.0253165	0	0	12	0.0253165	0	0.0916437	0.0805479
4 WPI	Recovered	12	Glycinergic neurons	lmx1a	Homeobox	ENSDARG00000020354	558036	3	0.00632911	0	0	3	0.00632911	0	0.0315743	0.0230248
4 WPI	Recovered	12	Glycinergic neurons	lmx1al	Homeobox	ENSDARG00000077915	100149437	75	0.158228	0	0	75	0.158228	0	0.881715	0.606405
4 WPI	Recovered	12	Glycinergic neurons	lmx1ba	Homeobox	ENSDARG00000104815	554361	22	0.0464135	2	0.00421941	20	0.0421941	2	0.384332	0.219993
4 WPI	Recovered	12	Glycinergic neurons	lmx1bb	Homeobox	ENSDARG00000068365	554360	48	0.101266	5	0.0105485	43	0.0907173	145	0.660262	0.435694
4 WPI	Recovered	12	Glycinergic neurons	mafa	TF_bZIP	ENSDARG00000015890	114467	19	0.0400844	0	0	19	0.0400844	0	0.144685	0.127395
4 WPI	Recovered	12	Glycinergic neurons	mafb	TF_bZIP	ENSDARG00000076520	100537332	24	0.0506329	0	0	24	0.0506329	0	0.146725	0.148908
4 WPI	Recovered	12	Glycinergic neurons	mafba	TF_bZIP	ENSDARG00000017121	30210	2	0.00421941	0	0	2	0.00421941	0	0.0142193	0.0130731
4 WPI	Recovered	12	Glycinergic neurons	mafgb	TF_bZIP	ENSDARG00000100097	405877	20	0.0421941	0	0	20	0.0421941	0	0.174368	0.141456
4 WPI	Recovered	12	Glycinergic neurons	mef2aa	SRF	ENSDARG00000031756	30564	32	0.0675105	7	0.0147679	25	0.0527426	2284	0.219325	0.452271
4 WPI	Recovered	12	Glycinergic neurons	mef2ab	SRF	ENSDARG00000110771	NA	5	0.0105485	0	0	5	0.0105485	0	0.0387518	0.0337506
4 WPI	Recovered	12	Glycinergic neurons	mef2ca	SRF	ENSDARG00000029764	30575	1	0.0021097	0	0	1	0.0021097	0	0.000504378	0.00433479
4 WPI	Recovered	12	Glycinergic neurons	meis1a	Homeobox	ENSDARG00000002937	170455	17	0.035865	2	0.00421941	15	0.0316456	305	0.193784	0.168256
4 WPI	Recovered	12	Glycinergic neurons	meis2a	Homeobox	ENSDARG00000098240	170454	16	0.0337553	0	0	16	0.0337553	0	0.127698	0.109233
4 WPI	Recovered	12	Glycinergic neurons	meis3	Homeobox	ENSDARG00000002795	81885	25	0.0527426	0	0	25	0.0527426	0	0.140678	0.151059
4 WPI	Recovered	12	Glycinergic neurons	meox2a	Homeobox	ENSDARG00000040911	556898	40	0.0843882	0	0	40	0.0843882	0	0.296039	0.265346
4 WPI	Recovered	12	Glycinergic neurons	mitfb	bHLH	ENSDARG00000037833	114833	2	0.00421941	0	0	2	0.00421941	0	0	0.00833333
4 WPI	Recovered	12	Glycinergic neurons	mntb	bHLH	ENSDARG00000073988	556663	5	0.0105485	0	0	5	0.0105485	0	0.0380361	0.033512
4 WPI	Recovered	12	Glycinergic neurons	msx3	Homeobox	ENSDARG00000015674	30526	13	0.0274262	0	0	13	0.0274262	0	0.0672872	0.0765957
4 WPI	Recovered	12	Glycinergic neurons	myb	MYB	ENSDARG00000053666	30519	1	0.0021097	0	0	1	0.0021097	0	0.0226808	0.0117269
4 WPI	Recovered	12	Glycinergic neurons	mybl1	MYB	ENSDARG00000030999	558540	1	0.0021097	0	0	1	0.0021097	0	0.0102505	0.00758349
4 WPI	Recovered	12	Glycinergic neurons	nfatc1	RHD	ENSDARG00000036168	568315	25	0.0527426	0	0	25	0.0527426	0	0.217861	0.176787
4 WPI	Recovered	12	Glycinergic neurons	nfkb1	RHD	ENSDARG00000105261	565756	2	0.00421941	0	0	2	0.00421941	0	0.0248803	0.0166268
4 WPI	Recovered	12	Glycinergic neurons	nkx2.2a	Homeobox	ENSDARG00000053298	30697	6	0.0126582	0	0	6	0.0126582	0	0.0344324	0.0364775
4 WPI	Recovered	12	Glycinergic neurons	npas1	bHLH	ENSDARG00000015876	559419	9	0.0189873	9	0.0189873	0	0	0	0.0760604	0.0628535
4 WPI	Recovered	12	Glycinergic neurons	nr1h5	THR-like	ENSDARG00000031046	557500	2	0.00421941	0	0	2	0.00421941	0	0.0173766	0.0141255
4 WPI	Recovered	12	Glycinergic neurons	nr1i2	THR-like	ENSDARG00000029766	565875	12	0.0253165	0	0	12	0.0253165	0	0.0924395	0.0808132
4 WPI	Recovered	12	Glycinergic neurons	nr2f1a	RXR-like	ENSDARG00000052695	30418	22	0.0464135	0	0	22	0.0464135	0	0.217747	0.164249
4 WPI	Recovered	12	Glycinergic neurons	nr2f5	RXR-like	ENSDARG00000033172	30427	12	0.0253165	0	0	12	0.0253165	0	0.0680475	0.0726825
4 WPI	Recovered	12	Glycinergic neurons	nr2f6b	RXR-like	ENSDARG00000003165	406522	29	0.0611814	0	0	29	0.0611814	0	0.162626	0.175042
4 WPI	Recovered	12	Glycinergic neurons	nr4a1	NGFIB-like	ENSDARG00000000796	431720	17	0.035865	0	0	17	0.035865	0	0.11001	0.107503
4 WPI	Recovered	12	Glycinergic neurons	nr4a3	NGFIB-like	ENSDARG00000055854	548604	8	0.0168776	0	0	8	0.0168776	0	0.0678802	0.0559601
4 WPI	Recovered	12	Glycinergic neurons	nr5a1a	SF-like	ENSDARG00000103176	83916	6	0.0126582	0	0	6	0.0126582	0	0.0585445	0.0445148
4 WPI	Recovered	12	Glycinergic neurons	nr5a2	SF-like	ENSDARG00000100940	30749	32	0.0675105	0	0	32	0.0675105	0	0.202801	0.200934
4 WPI	Recovered	12	Glycinergic neurons	onecut2	CUT	ENSDARG00000090387	100000073	25	0.0527426	0	0	25	0.0527426	0	0.271088	0.194529
4 WPI	Recovered	12	Glycinergic neurons	onecut3b	CUT	ENSDARG00000091059	100332965	15	0.0316456	0	0	15	0.0316456	0	0.0962124	0.0945708
4 WPI	Recovered	12	Glycinergic neurons	pax2a	PAX	ENSDARG00000028148	30425	6	0.0126582	0	0	6	0.0126582	0	0.0542002	0.0430667
4 WPI	Recovered	12	Glycinergic neurons	pax2b	PAX	ENSDARG00000032578	60638	1	0.0021097	0	0	1	0.0021097	0	0.0051107	0.00587023
4 WPI	Recovered	12	Glycinergic neurons	pax3a	PAX	ENSDARG00000010192	30532	16	0.0337553	0	0	16	0.0337553	0	0.112933	0.104311
4 WPI	Recovered	12	Glycinergic neurons	pax6a	PAX	ENSDARG00000103379	30567	20	0.0421941	0	0	20	0.0421941	0	0.18461	0.14487
4 WPI	Recovered	12	Glycinergic neurons	pax6b	PAX	ENSDARG00000045936	60639	13	0.0274262	0	0	13	0.0274262	0	0.122843	0.0951143
4 WPI	Recovered	12	Glycinergic neurons	pax7b	PAX	ENSDARG00000070818	566533	2	0.00421941	0	0	2	0.00421941	0	0.021842	0.015614
4 WPI	Recovered	12	Glycinergic neurons	pax8	PAX	ENSDARG00000015879	60637	5	0.0105485	0	0	5	0.0105485	0	0.0510568	0.0378523
4 WPI	Recovered	12	Glycinergic neurons	pbx1b	Homeobox	ENSDARG00000101131	570960	37	0.0780591	5	0.0105485	32	0.0675105	1373	0.245078	0.383637
4 WPI	Recovered	12	Glycinergic neurons	pbx3a	Homeobox	ENSDARG00000089262	387532	19	0.0400844	0	0	19	0.0400844	0	0.0536146	0.0970382
4 WPI	Recovered	12	Glycinergic neurons	prox1a	HPD	ENSDARG00000055158	30679	7	0.0147679	3	0.00632911	4	0.00843882	9	0.0451934	0.0451998
4 WPI	Recovered	12	Glycinergic neurons	raraa	THR-like	ENSDARG00000056783	30680	26	0.0548523	0	0	26	0.0548523	0	0.228362	0.184454
4 WPI	Recovered	12	Glycinergic neurons	rfx2	RFX	ENSDARG00000013575	503590	26	0.0548523	7	0.0147679	19	0.0400844	440	0.164968	0.21068
4 WPI	Recovered	12	Glycinergic neurons	rfx4	RFX	ENSDARG00000026395	403016	37	0.0780591	19	0.0400844	18	0.0379747	1850	0.359564	0.473139
4 WPI	Recovered	12	Glycinergic neurons	rorc	THR-like	ENSDARG00000087195	100004847	49	0.103376	0	0	49	0.103376	0	0.332083	0.314861
4 WPI	Recovered	12	Glycinergic neurons	runx1	Runt	ENSDARG00000087646	58126	9	0.0189873	0	0	9	0.0189873	0	0.0586837	0.0570612
4 WPI	Recovered	12	Glycinergic neurons	runx2a	Runt	ENSDARG00000040261	405784	7	0.0147679	0	0	7	0.0147679	0	0.0736942	0.0537314
4 WPI	Recovered	12	Glycinergic neurons	runx3	Runt	ENSDARG00000052826	58127	2	0.00421941	0	0	2	0.00421941	0	0.0198757	0.0149586
4 WPI	Recovered	12	Glycinergic neurons	sall1a	zf-C2H2	ENSDARG00000074319	555721	6	0.0126582	6	0.0126582	0	0	0	0.0470628	0.0406876
4 WPI	Recovered	12	Glycinergic neurons	si:dkey-18a10.3	HSF	ENSDARG00000090814	792628	2	0.00421941	0	0	2	0.00421941	0	0.00863057	0.0112102
4 WPI	Recovered	12	Glycinergic neurons	smad1	MH1	ENSDARG00000115674	30628	9	0.0189873	0	0	9	0.0189873	0	0.0378754	0.0501251
4 WPI	Recovered	12	Glycinergic neurons	smad3a	MH1	ENSDARG00000117146	58092	3	0.00632911	0	0	3	0.00632911	0	0.019828	0.0191093
4 WPI	Recovered	12	Glycinergic neurons	smad9	MH1	ENSDARG00000021938	445564	5	0.0105485	0	0	5	0.0105485	0	0.0341547	0.0322182
4 WPI	Recovered	12	Glycinergic neurons	sox10	HMG	ENSDARG00000077467	140616	6	0.0126582	0	0	6	0.0126582	0	0.0400362	0.0383454
4 WPI	Recovered	12	Glycinergic neurons	sox11a	HMG	ENSDARG00000077811	30602	46	0.0970464	0	0	46	0.0970464	0	0.451814	0.342271
4 WPI	Recovered	12	Glycinergic neurons	sox11b	HMG	ENSDARG00000095743	30603	15	0.0316456	0	0	15	0.0316456	0	0.136232	0.107911
4 WPI	Recovered	12	Glycinergic neurons	sox13	HMG	ENSDARG00000112638	NA	35	0.0738397	0	0	35	0.0738397	0	0.285789	0.241096
4 WPI	Recovered	12	Glycinergic neurons	sox2	HMG	ENSDARG00000070913	378723	51	0.107595	0	0	51	0.107595	0	0.455033	0.364178
4 WPI	Recovered	12	Glycinergic neurons	sox4a	HMG	ENSDARG00000004588	336346	23	0.0485232	0	0	23	0.0485232	0	0.206643	0.164714
4 WPI	Recovered	12	Glycinergic neurons	sox6	HMG	ENSDARG00000015536	567154	21	0.0443038	3	0.00632911	18	0.0379747	139	0.201865	0.169749
4 WPI	Recovered	12	Glycinergic neurons	sox7	HMG	ENSDARG00000030125	394203	2	0.00421941	0	0	2	0.00421941	0	0.0277941	0.017598
4 WPI	Recovered	12	Glycinergic neurons	spi1a	ETS	ENSDARG00000067797	751704	1	0.0021097	1	0.0021097	0	0	0	0	0.00416667
4 WPI	Recovered	12	Glycinergic neurons	tal1	bHLH	ENSDARG00000019930	30766	1	0.0021097	0	0	1	0.0021097	0	0.00129772	0.00459924
4 WPI	Recovered	12	Glycinergic neurons	tbx2b	T-box	ENSDARG00000006120	30253	2	0.00421941	0	0	2	0.00421941	0	0.0165733	0.0138578
4 WPI	Recovered	12	Glycinergic neurons	tcf7	HMG	ENSDARG00000038672	497649	1	0.0021097	0	0	1	0.0021097	0	0.0191273	0.0105424
4 WPI	Recovered	12	Glycinergic neurons	tcf7l1b	HMG	ENSDARG00000007369	30556	8	0.0168776	3	0.00632911	5	0.0105485	16	0.0541964	0.0531209
4 WPI	Recovered	12	Glycinergic neurons	tcf7l2	HMG	ENSDARG00000004415	30510	4	0.00843882	2	0.00421941	2	0.00421941	5	0.0228873	0.0248339
4 WPI	Recovered	12	Glycinergic neurons	tead1a	TEA	ENSDARG00000028159	405773	3	0.00632911	0	0	3	0.00632911	0	0.0628002	0.0334334
4 WPI	Recovered	12	Glycinergic neurons	tfap2a	AP-2	ENSDARG00000059279	140618	8	0.0168776	0	0	8	0.0168776	0	0.128845	0.0762818
4 WPI	Recovered	12	Glycinergic neurons	tfap2c	AP-2	ENSDARG00000040606	494033	19	0.0400844	0	0	19	0.0400844	0	0.167323	0.134941
4 WPI	Recovered	12	Glycinergic neurons	tfdp2	E2F	ENSDARG00000042835	338204	4	0.00843882	0	0	4	0.00843882	0	0.0676883	0.0392294
4 WPI	Recovered	12	Glycinergic neurons	thraa	THR-like	ENSDARG00000000151	30670	12	0.0253165	0	0	12	0.0253165	0	0.0924793	0.0808264
4 WPI	Recovered	12	Glycinergic neurons	tlx2	Homeobox	ENSDARG00000011273	170781	10	0.021097	0	0	10	0.021097	0	0.122883	0.0826278
4 WPI	Recovered	12	Glycinergic neurons	tp63	P53	ENSDARG00000044356	260407	1	0.0021097	0	0	1	0.0021097	0	0.00212934	0.00487645
4 WPI	Recovered	12	Glycinergic neurons	tp73	P53	ENSDARG00000017953	368221	1	0.0021097	0	0	1	0.0021097	0	0.020242	0.010914
4 WPI	Recovered	12	Glycinergic neurons	ubp1	CP2	ENSDARG00000018000	100136855	19	0.0400844	0	0	19	0.0400844	0	0.0982976	0.111933
4 WPI	Recovered	12	Glycinergic neurons	xbp1	TF_bZIP	ENSDARG00000035622	140614	1	0.0021097	0	0	1	0.0021097	0	0.00671512	0.00640504
4 WPI	Recovered	12	Glycinergic neurons	ybx1	CSD	ENSDARG00000004757	795398	2	0.00421941	0	0	2	0.00421941	0	0.0112784	0.0120928
4 WPI	Recovered	12	Glycinergic neurons	zfhx3	Homeobox	ENSDARG00000103057	100333211	10	0.021097	10	0.021097	0	0	0	0.177947	0.100982
4 WPI	Recovered	12	Glycinergic neurons	zfpm1	zf-C2H2	ENSDARG00000109585	407655	2	0.00421941	2	0.00421941	0	0	0	0.0211251	0.015375
4 WPI	Recovered	12	Glycinergic neurons	zfpm2a	zf-C2H2	ENSDARG00000040123	568996	17	0.035865	17	0.035865	0	0	0	0.293842	0.168781
4 WPI	Recovered	12	Glycinergic neurons	zic1	zf-C2H2	ENSDARG00000015567	30096	2	0.00421941	0	0	2	0.00421941	0	0.0238102	0.0162701
4 WPI	Recovered	12	Glycinergic neurons	zic3	zf-C2H2	ENSDARG00000071497	368263	2	0.00421941	0	0	2	0.00421941	0	0.0150394	0.0133465
4 WPI	Recovered	12	Glycinergic neurons	zic6	zf-C2H2	ENSDARG00000071496	415097	2	0.00421941	0	0	2	0.00421941	0	0.00718262	0.0107275
4 WPI	Recovered	13	Motor neurons	ar	ESR-like	ENSDARG00000114287	100005148	43	0.099768	3	0.00696056	40	0.0928074	93	0.446571	0.306863
4 WPI	Recovered	13	Motor neurons	arid3a	ARID	ENSDARG00000070843	562799	4	0.00928074	0	0	4	0.00928074	0	0.00592033	0.0158623
4 WPI	Recovered	13	Motor neurons	arid3b	ARID	ENSDARG00000104034	571249	23	0.0533643	0	0	23	0.0533643	0	0.141582	0.127055
4 WPI	Recovered	13	Motor neurons	arid3c	ARID	ENSDARG00000067729	569444	1	0.00232019	0	0	1	0.00232019	0	0.0286709	0.0130292
4 WPI	Recovered	13	Motor neurons	atf3	TF_bZIP	ENSDARG00000007823	393939	8	0.0185615	0	0	8	0.0185615	0	0.0253807	0.036238
4 WPI	Recovered	13	Motor neurons	atf6	TF_bZIP	ENSDARG00000012656	558071	21	0.0487239	0	0	21	0.0487239	0	0.101567	0.106772
4 WPI	Recovered	13	Motor neurons	bach2a	TF_bZIP	ENSDARG00000036569	557210	12	0.0278422	0	0	12	0.0278422	0	0.0788374	0.0679458
4 WPI	Recovered	13	Motor neurons	barx2	Homeobox	ENSDARG00000041098	100002200	17	0.0394432	0	0	17	0.0394432	0	0.09637	0.0911511
4 WPI	Recovered	13	Motor neurons	batf	TF_bZIP	ENSDARG00000011818	564589	1	0.00232019	0	0	1	0.00232019	0	0.00584056	0.00541908
4 WPI	Recovered	13	Motor neurons	bcl11aa	zf-C2H2	ENSDARG00000061352	678650	14	0.0324826	3	0.00696056	11	0.025522	19	0.126361	0.092509
4 WPI	Recovered	13	Motor neurons	bnc2	zf-C2H2	ENSDARG00000069989	559327	2	0.00464037	2	0.00464037	0	0	0	0.0139735	0.0116023
4 WPI	Recovered	13	Motor neurons	creb3l1	TF_bZIP	ENSDARG00000015793	338317	3	0.00696056	0	0	3	0.00696056	0	0.0201082	0.0171194
4 WPI	Recovered	13	Motor neurons	creb5a	TF_bZIP	ENSDARG00000099002	101886947	11	0.025522	0	0	11	0.025522	0	0.0529208	0.0558347
4 WPI	Recovered	13	Motor neurons	cremb	TF_bZIP	ENSDARG00000116064	550357	7	0.0162413	0	0	7	0.0162413	0	0.0302366	0.0343844
4 WPI	Recovered	13	Motor neurons	ctcf	zf-C2H2	ENSDARG00000113285	415104	7	0.0162413	0	0	7	0.0162413	0	0.0407975	0.0379047
4 WPI	Recovered	13	Motor neurons	dacha	DACH	ENSDARG00000010132	192121	6	0.0139211	6	0.0139211	0	0	0	0.0378579	0.0334526
4 WPI	Recovered	13	Motor neurons	dachc	DACH	ENSDARG00000003142	692255	1	0.00232019	1	0.00232019	0	0	0	0.0088065	0.00640772
4 WPI	Recovered	13	Motor neurons	dachd	DACH	ENSDARG00000069440	791191	9	0.0208817	9	0.0208817	0	0	0	0.134303	0.0760178
4 WPI	Recovered	13	Motor neurons	ebf1b	COE	ENSDARG00000069196	557777	1	0.00232019	0	0	1	0.00232019	0	0.00632912	0.00558193
4 WPI	Recovered	13	Motor neurons	ebf2	COE	ENSDARG00000042525	30692	5	0.0116009	0	0	5	0.0116009	0	0.0519628	0.0346821
4 WPI	Recovered	13	Motor neurons	ebf3a	COE	ENSDARG00000100244	567751	11	0.025522	9	0.0208817	2	0.00464037	50	0.136739	0.0884517
4 WPI	Recovered	13	Motor neurons	egr1	zf-C2H2	ENSDARG00000115563	30498	27	0.062645	0	0	27	0.062645	0	0.340659	0.207303
4 WPI	Recovered	13	Motor neurons	elk3	ETS	ENSDARG00000018688	557074	3	0.00696056	0	0	3	0.00696056	0	0.0318567	0.0210356
4 WPI	Recovered	13	Motor neurons	erf	ETS	ENSDARG00000063417	560416	1	0.00232019	0	0	1	0.00232019	0	0.0112671	0.00722791
4 WPI	Recovered	13	Motor neurons	erfl1	ETS	ENSDARG00000086892	558126	17	0.0394432	0	0	17	0.0394432	0	0.183327	0.120137
4 WPI	Recovered	13	Motor neurons	esr2a	ESR-like	ENSDARG00000016454	317734	20	0.0464037	0	0	20	0.0464037	0	0.0851895	0.097841
4 WPI	Recovered	13	Motor neurons	esrra	ESR-like	ENSDARG00000069266	405891	21	0.0487239	0	0	21	0.0487239	0	0.15387	0.124207
4 WPI	Recovered	13	Motor neurons	esrrb	ESR-like	ENSDARG00000100847	407693	4	0.00928074	0	0	4	0.00928074	0	0.0172712	0.0196459
4 WPI	Recovered	13	Motor neurons	esrrga	ESR-like	ENSDARG00000004861	405890	20	0.0464037	11	0.025522	9	0.0208817	2544	0.0890199	0.337119
4 WPI	Recovered	13	Motor neurons	etv5a	ETS	ENSDARG00000113729	337626	20	0.0464037	0	0	20	0.0464037	0	0.114926	0.107753
4 WPI	Recovered	13	Motor neurons	fli1a	ETS	ENSDARG00000054632	30619	3	0.00696056	0	0	3	0.00696056	0	0.00332243	0.0115241
4 WPI	Recovered	13	Motor neurons	fosaa	TF_bZIP	ENSDARG00000040135	570238	8	0.0185615	0	0	8	0.0185615	0	0.0462303	0.0431879
4 WPI	Recovered	13	Motor neurons	fosab	TF_bZIP	ENSDARG00000031683	394198	1	0.00232019	0	0	1	0.00232019	0	0.00502693	0.00514786
4 WPI	Recovered	13	Motor neurons	fosb	TF_bZIP	ENSDARG00000055751	492346	6	0.0139211	0	0	6	0.0139211	0	0.0265848	0.0296949
4 WPI	Recovered	13	Motor neurons	fosl1a	TF_bZIP	ENSDARG00000015355	564241	27	0.062645	0	0	27	0.062645	0	0.159772	0.147007
4 WPI	Recovered	13	Motor neurons	fosl2	TF_bZIP	ENSDARG00000040623	558921	2	0.00464037	0	0	2	0.00464037	0	0.0067229	0.00918541
4 WPI	Recovered	13	Motor neurons	foxc1a	Fork_head	ENSDARG00000091481	100148408	12	0.0278422	0	0	12	0.0278422	0	0.107969	0.0776562
4 WPI	Recovered	13	Motor neurons	foxp1a	Fork_head	ENSDARG00000004843	564127	7	0.0162413	0	0	7	0.0162413	0	0.0918745	0.0549304
4 WPI	Recovered	13	Motor neurons	foxp1b	Fork_head	ENSDARG00000014181	569047	48	0.111369	7	0.0162413	41	0.0951276	1189	0.287617	0.373775
4 WPI	Recovered	13	Motor neurons	foxp2	Fork_head	ENSDARG00000005453	555242	18	0.0417633	2	0.00464037	16	0.037123	102	0.138393	0.118173
4 WPI	Recovered	13	Motor neurons	foxp4	Fork_head	ENSDARG00000076120	557245	5	0.0116009	3	0.00696056	2	0.00464037	238	0.0475888	0.0554899
4 WPI	Recovered	13	Motor neurons	gata1a	zf-GATA	ENSDARG00000117116	30481	8	0.0185615	0	0	8	0.0185615	0	0.0819741	0.0551025
4 WPI	Recovered	13	Motor neurons	gata2a	zf-GATA	ENSDARG00000059327	30480	4	0.00928074	0	0	4	0.00928074	0	0.0563024	0.0326563
4 WPI	Recovered	13	Motor neurons	gata3	zf-GATA	ENSDARG00000016526	30458	6	0.0139211	0	0	6	0.0139211	0	0.0676881	0.043396
4 WPI	Recovered	13	Motor neurons	hlfa	TF_bZIP	ENSDARG00000074752	768192	1	0.00232019	0	0	1	0.00232019	0	9.23668e-05	0.00350301
4 WPI	Recovered	13	Motor neurons	hmga1a	HMGA	ENSDARG00000028335	406447	9	0.0208817	0	0	9	0.0208817	0	0.0893478	0.0610326
4 WPI	Recovered	13	Motor neurons	hmga2	HMGA	ENSDARG00000069912	324428	1	0.00232019	0	0	1	0.00232019	0	0.00246194	0.00429287
4 WPI	Recovered	13	Motor neurons	hnf4a	RXR-like	ENSDARG00000112985	322358	2	0.00464037	0	0	2	0.00464037	0	0.0177376	0.012857
4 WPI	Recovered	13	Motor neurons	hoxb5a	Homeobox	ENSDARG00000013057	30317	71	0.164733	0	0	71	0.164733	0	1	0.579861
4 WPI	Recovered	13	Motor neurons	hoxc10a	Homeobox	ENSDARG00000070348	100535576	47	0.109049	0	0	47	0.109049	0	0.442162	0.310582
4 WPI	Recovered	13	Motor neurons	hoxc3a	Homeobox	ENSDARG00000070339	30421	48	0.111369	12	0.0278422	36	0.0835267	3563	0.639687	0.713229
4 WPI	Recovered	13	Motor neurons	hoxc6b	Homeobox	ENSDARG00000101954	58045	63	0.146172	0	0	63	0.146172	0	0.762788	0.473013
4 WPI	Recovered	13	Motor neurons	hoxc8a	Homeobox	ENSDARG00000070346	449648	80	0.185615	3	0.00696056	77	0.178654	2916	0.955588	0.869111
4 WPI	Recovered	13	Motor neurons	hoxc9a	Homeobox	ENSDARG00000092809	58043	96	0.222738	1	0.00232019	95	0.220418	1831	0.895193	0.803029
4 WPI	Recovered	13	Motor neurons	im:7142702	zf-C2H2	ENSDARG00000116556	100330974	11	0.025522	0	0	11	0.025522	0	0.0934493	0.0693442
4 WPI	Recovered	13	Motor neurons	irx1a	Homeobox	ENSDARG00000101831	403019	18	0.0417633	0	0	18	0.0417633	0	0.100769	0.0960895
4 WPI	Recovered	13	Motor neurons	irx3a	Homeobox	ENSDARG00000101076	30520	7	0.0162413	0	0	7	0.0162413	0	0.0402973	0.037738
4 WPI	Recovered	13	Motor neurons	irx4b	Homeobox	ENSDARG00000036051	474318	15	0.0348028	1	0.00232019	14	0.0324826	136	0.0649863	0.0864688
4 WPI	Recovered	13	Motor neurons	isl1	Homeobox	ENSDARG00000004023	30147	19	0.0440835	0	0	19	0.0440835	0	0.143985	0.113967
4 WPI	Recovered	13	Motor neurons	junba	TF_bZIP	ENSDARG00000074378	407086	17	0.0394432	0	0	17	0.0394432	0	0.139972	0.105685
4 WPI	Recovered	13	Motor neurons	klf2a	zf-C2H2	ENSDARG00000042667	117508	4	0.00928074	0	0	4	0.00928074	0	0.0466653	0.029444
4 WPI	Recovered	13	Motor neurons	klf2b	zf-C2H2	ENSDARG00000040432	117509	5	0.0116009	0	0	5	0.0116009	0	0.0311577	0.027747
4 WPI	Recovered	13	Motor neurons	klf5l	zf-C2H2	ENSDARG00000018757	562670	4	0.00928074	0	0	4	0.00928074	0	0.0313996	0.0243554
4 WPI	Recovered	13	Motor neurons	klf6a	zf-C2H2	ENSDARG00000029072	280650	1	0.00232019	0	0	1	0.00232019	0	0.00241809	0.00427825
4 WPI	Recovered	13	Motor neurons	lef1	HMG	ENSDARG00000031894	30701	1	0.00232019	0	0	1	0.00232019	0	0.00170213	0.0040396
4 WPI	Recovered	13	Motor neurons	lhx1a	Homeobox	ENSDARG00000014018	30463	66	0.153132	0	0	66	0.153132	0	0.796987	0.494829
4 WPI	Recovered	13	Motor neurons	lhx4	Homeobox	ENSDARG00000039458	571943	46	0.106729	0	0	46	0.106729	0	0.232618	0.237262
4 WPI	Recovered	13	Motor neurons	lin28a	CSD	ENSDARG00000016999	394066	2	0.00464037	0	0	2	0.00464037	0	0.0239815	0.0149383
4 WPI	Recovered	13	Motor neurons	lmx1a	Homeobox	ENSDARG00000020354	558036	3	0.00696056	0	0	3	0.00696056	0	0.0215436	0.0175979
4 WPI	Recovered	13	Motor neurons	lmx1bb	Homeobox	ENSDARG00000068365	554360	2	0.00464037	0	0	2	0.00464037	0	0.0298636	0.016899
4 WPI	Recovered	13	Motor neurons	mafa	TF_bZIP	ENSDARG00000015890	114467	35	0.0812065	0	0	35	0.0812065	0	0.258653	0.207745
4 WPI	Recovered	13	Motor neurons	mafb	TF_bZIP	ENSDARG00000076520	100537332	47	0.109049	0	0	47	0.109049	0	0.460461	0.316681
4 WPI	Recovered	13	Motor neurons	mafba	TF_bZIP	ENSDARG00000017121	30210	29	0.0672854	0	0	29	0.0672854	0	0.322277	0.20812
4 WPI	Recovered	13	Motor neurons	mafgb	TF_bZIP	ENSDARG00000100097	405877	8	0.0185615	0	0	8	0.0185615	0	0.0119416	0.0317583
4 WPI	Recovered	13	Motor neurons	mef2aa	SRF	ENSDARG00000031756	30564	15	0.0348028	2	0.00464037	13	0.0301624	23	0.175376	0.112694
4 WPI	Recovered	13	Motor neurons	mef2ab	SRF	ENSDARG00000110771	NA	14	0.0324826	0	0	14	0.0324826	0	0.11485	0.0868946
4 WPI	Recovered	13	Motor neurons	meis2a	Homeobox	ENSDARG00000098240	170454	32	0.0742459	1	0.00232019	31	0.0719258	26	0.170001	0.17021
4 WPI	Recovered	13	Motor neurons	meis3	Homeobox	ENSDARG00000002795	81885	44	0.102088	5	0.0116009	39	0.0904872	706	0.249487	0.301989
4 WPI	Recovered	13	Motor neurons	meox2a	Homeobox	ENSDARG00000040911	556898	61	0.141531	0	0	61	0.141531	0	0.699085	0.444834
4 WPI	Recovered	13	Motor neurons	mitfb	bHLH	ENSDARG00000037833	114833	1	0.00232019	0	0	1	0.00232019	0	0.00541372	0.00527679
4 WPI	Recovered	13	Motor neurons	mntb	bHLH	ENSDARG00000073988	556663	13	0.0301624	0	0	13	0.0301624	0	0.0694064	0.0682744
4 WPI	Recovered	13	Motor neurons	msx3	Homeobox	ENSDARG00000015674	30526	5	0.0116009	0	0	5	0.0116009	0	0.0482376	0.0334403
4 WPI	Recovered	13	Motor neurons	myb	MYB	ENSDARG00000053666	30519	1	0.00232019	0	0	1	0.00232019	0	0.000683003	0.00369989
4 WPI	Recovered	13	Motor neurons	mybl1	MYB	ENSDARG00000030999	558540	4	0.00928074	0	0	4	0.00928074	0	0.0559076	0.0325247
4 WPI	Recovered	13	Motor neurons	nfatc1	RHD	ENSDARG00000036168	568315	1	0.00232019	0	0	1	0.00232019	0	0.00440078	0.00493915
4 WPI	Recovered	13	Motor neurons	nfkb1	RHD	ENSDARG00000105261	565756	2	0.00464037	0	0	2	0.00464037	0	0.0125998	0.0111444
4 WPI	Recovered	13	Motor neurons	npas1	bHLH	ENSDARG00000015876	559419	3	0.00696056	3	0.00696056	0	0	0	0.0162056	0.0158185
4 WPI	Recovered	13	Motor neurons	nr1h5	THR-like	ENSDARG00000031046	557500	18	0.0417633	0	0	18	0.0417633	0	0.120801	0.102767
4 WPI	Recovered	13	Motor neurons	nr1i2	THR-like	ENSDARG00000029766	565875	3	0.00696056	0	0	3	0.00696056	0	0.0205001	0.01725
4 WPI	Recovered	13	Motor neurons	nr2f1a	RXR-like	ENSDARG00000052695	30418	61	0.141531	0	0	61	0.141531	0	0.285593	0.307003
4 WPI	Recovered	13	Motor neurons	nr2f5	RXR-like	ENSDARG00000033172	30427	3	0.00696056	0	0	3	0.00696056	0	0.0168237	0.0160246
4 WPI	Recovered	13	Motor neurons	nr4a1	NGFIB-like	ENSDARG00000000796	431720	1	0.00232019	0	0	1	0.00232019	0	0.00260385	0.00434017
4 WPI	Recovered	13	Motor neurons	nr5a1a	SF-like	ENSDARG00000103176	83916	10	0.0232019	0	0	10	0.0232019	0	0.0809749	0.0617139
4 WPI	Recovered	13	Motor neurons	nr5a2	SF-like	ENSDARG00000100940	30749	40	0.0928074	0	0	40	0.0928074	0	0.315884	0.244184
4 WPI	Recovered	13	Motor neurons	onecut2	CUT	ENSDARG00000090387	100000073	34	0.0788863	0	0	34	0.0788863	0	0.407469	0.253878
4 WPI	Recovered	13	Motor neurons	onecut3b	CUT	ENSDARG00000091059	100332965	30	0.0696056	0	0	30	0.0696056	0	0.153541	0.155347
4 WPI	Recovered	13	Motor neurons	pax2a	PAX	ENSDARG00000028148	30425	15	0.0348028	6	0.0139211	9	0.0208817	749	0.11906	0.161842
4 WPI	Recovered	13	Motor neurons	pax2b	PAX	ENSDARG00000032578	60638	3	0.00696056	2	0.00464037	1	0.00232019	1	0.0129522	0.0148276
4 WPI	Recovered	13	Motor neurons	pax5	PAX	ENSDARG00000037383	60636	1	0.00232019	0	0	1	0.00232019	0	0.0132693	0.00789533
4 WPI	Recovered	13	Motor neurons	pax7b	PAX	ENSDARG00000070818	566533	3	0.00696056	0	0	3	0.00696056	0	0.0326274	0.0212925
4 WPI	Recovered	13	Motor neurons	pax8	PAX	ENSDARG00000015879	60637	7	0.0162413	0	0	7	0.0162413	0	0.036106	0.0363409
4 WPI	Recovered	13	Motor neurons	pbx1b	Homeobox	ENSDARG00000101131	570960	70	0.162413	10	0.0232019	60	0.139211	1412	0.645835	0.590432
4 WPI	Recovered	13	Motor neurons	pbx3a	Homeobox	ENSDARG00000089262	387532	7	0.0162413	0	0	7	0.0162413	0	0.0513048	0.0414072
4 WPI	Recovered	13	Motor neurons	raraa	THR-like	ENSDARG00000056783	30680	33	0.0765661	0	0	33	0.0765661	0	0.269452	0.204401
4 WPI	Recovered	13	Motor neurons	rfx4	RFX	ENSDARG00000026395	403016	1	0.00232019	1	0.00232019	0	0	0	0.00137674	0.00393113
4 WPI	Recovered	13	Motor neurons	rorc	THR-like	ENSDARG00000087195	100004847	82	0.190255	0	0	82	0.190255	0	0.526178	0.460115
4 WPI	Recovered	13	Motor neurons	runx1	Runt	ENSDARG00000087646	58126	2	0.00464037	0	0	2	0.00464037	0	0.0143414	0.0117249
4 WPI	Recovered	13	Motor neurons	runx3	Runt	ENSDARG00000052826	58127	4	0.00928074	0	0	4	0.00928074	0	0.0159287	0.0191985
4 WPI	Recovered	13	Motor neurons	sall1a	zf-C2H2	ENSDARG00000074319	555721	1	0.00232019	1	0.00232019	0	0	0	0.000179608	0.00353209
4 WPI	Recovered	13	Motor neurons	si:dkey-18a10.3	HSF	ENSDARG00000090814	792628	2	0.00464037	0	0	2	0.00464037	0	0.0224738	0.0144357
4 WPI	Recovered	13	Motor neurons	smad3a	MH1	ENSDARG00000117146	58092	13	0.0301624	0	0	13	0.0301624	0	0.126744	0.0873869
4 WPI	Recovered	13	Motor neurons	smad9	MH1	ENSDARG00000021938	445564	1	0.00232019	0	0	1	0.00232019	0	0.0123796	0.00759874
4 WPI	Recovered	13	Motor neurons	sox11a	HMG	ENSDARG00000077811	30602	22	0.0510441	0	0	22	0.0510441	0	0.0992042	0.109457
4 WPI	Recovered	13	Motor neurons	sox11b	HMG	ENSDARG00000095743	30603	22	0.0510441	0	0	22	0.0510441	0	0.205679	0.144948
4 WPI	Recovered	13	Motor neurons	sox4a	HMG	ENSDARG00000004588	336346	3	0.00696056	0	0	3	0.00696056	0	0.0383632	0.0232044
4 WPI	Recovered	13	Motor neurons	sox6	HMG	ENSDARG00000015536	567154	3	0.00696056	0	0	3	0.00696056	0	0.0123569	0.0145356
4 WPI	Recovered	13	Motor neurons	tbx2b	T-box	ENSDARG00000006120	30253	12	0.0278422	0	0	12	0.0278422	0	0.100638	0.0752128
4 WPI	Recovered	13	Motor neurons	tead1a	TEA	ENSDARG00000028159	405773	1	0.00232019	0	0	1	0.00232019	0	0.00688139	0.00576602
4 WPI	Recovered	13	Motor neurons	tead3b	TEA	ENSDARG00000063649	794293	1	0.00232019	0	0	1	0.00232019	0	0.00874234	0.00638634
4 WPI	Recovered	13	Motor neurons	tfap2a	AP-2	ENSDARG00000059279	140618	7	0.0162413	0	0	7	0.0162413	0	0.0741829	0.0490332
4 WPI	Recovered	13	Motor neurons	tfap2c	AP-2	ENSDARG00000040606	494033	2	0.00464037	0	0	2	0.00464037	0	0.00505287	0.00862873
4 WPI	Recovered	13	Motor neurons	tfdp2	E2F	ENSDARG00000042835	338204	13	0.0301624	0	0	13	0.0301624	0	0.141778	0.0923981
4 WPI	Recovered	13	Motor neurons	thraa	THR-like	ENSDARG00000000151	30670	64	0.148492	0	0	64	0.148492	0	0.474106	0.380258
4 WPI	Recovered	13	Motor neurons	tlx2	Homeobox	ENSDARG00000011273	170781	1	0.00232019	0	0	1	0.00232019	0	0.0667094	0.0257087
4 WPI	Recovered	13	Motor neurons	tp73	P53	ENSDARG00000017953	368221	2	0.00464037	0	0	2	0.00464037	0	0.0124076	0.0110803
4 WPI	Recovered	13	Motor neurons	ubp1	CP2	ENSDARG00000018000	100136855	35	0.0812065	1	0.00232019	34	0.0788863	435	0.289675	0.258782
4 WPI	Recovered	13	Motor neurons	wt1a	zf-C2H2	ENSDARG00000031420	30245	2	0.00464037	0	0	2	0.00464037	0	0.0195277	0.0134537
4 WPI	Recovered	13	Motor neurons	wt1b	zf-C2H2	ENSDARG00000007990	568416	3	0.00696056	0	0	3	0.00696056	0	0.0574257	0.0295586
4 WPI	Recovered	13	Motor neurons	ybx1	CSD	ENSDARG00000004757	795398	2	0.00464037	0	0	2	0.00464037	0	0.0173456	0.0127263
4 WPI	Recovered	13	Motor neurons	zfhx3	Homeobox	ENSDARG00000103057	100333211	21	0.0487239	21	0.0487239	0	0	0	0.355757	0.191502
4 WPI	Recovered	13	Motor neurons	zfpm2a	zf-C2H2	ENSDARG00000040123	568996	1	0.00232019	1	0.00232019	0	0	0	0.00565861	0.00535842
4 WPI	Recovered	13	Motor neurons	zic1	zf-C2H2	ENSDARG00000015567	30096	1	0.00232019	0	0	1	0.00232019	0	0.00208568	0.00416745
4 WPI	Recovered	13	Motor neurons	zic6	zf-C2H2	ENSDARG00000071496	415097	12	0.0278422	0	0	12	0.0278422	0	0.0334759	0.0528253
4 WPI	Recovered	14	Unknown	ar	ESR-like	ENSDARG00000114287	100005148	25	0.0457875	6	0.010989	19	0.0347985	1854	0.179184	0.257241
4 WPI	Recovered	14	Unknown	arid3a	ARID	ENSDARG00000070843	562799	3	0.00549451	0	0	3	0.00549451	0	0.0125326	0.0148158
4 WPI	Recovered	14	Unknown	arid3b	ARID	ENSDARG00000104034	571249	5	0.00915751	0	0	5	0.00915751	0	0.0399032	0.0310316
4 WPI	Recovered	14	Unknown	arid3c	ARID	ENSDARG00000067729	569444	27	0.0494505	6	0.010989	21	0.0384615	134	0.0570632	0.122634
4 WPI	Recovered	14	Unknown	atf3	TF_bZIP	ENSDARG00000007823	393939	4	0.00732601	0	0	4	0.00732601	0	0.0422085	0.0282539
4 WPI	Recovered	14	Unknown	atf6	TF_bZIP	ENSDARG00000012656	558071	8	0.014652	0	0	8	0.014652	0	0.0266827	0.037263
4 WPI	Recovered	14	Unknown	bach2a	TF_bZIP	ENSDARG00000036569	557210	3	0.00549451	0	0	3	0.00549451	0	0.0110014	0.0143054
4 WPI	Recovered	14	Unknown	barx2	Homeobox	ENSDARG00000041098	100002200	31	0.0567766	0	0	31	0.0567766	0	0.147805	0.159197
4 WPI	Recovered	14	Unknown	batf	TF_bZIP	ENSDARG00000011818	564589	4	0.00732601	0	0	4	0.00732601	0	0.017913	0.0201554
4 WPI	Recovered	14	Unknown	bcl11aa	zf-C2H2	ENSDARG00000061352	678650	1	0.0018315	0	0	1	0.0018315	0	0.00765288	0.00609706
4 WPI	Recovered	14	Unknown	bcl11ba	zf-C2H2	ENSDARG00000062510	100093707	2	0.003663	2	0.003663	0	0	0	0.0104602	0.0105789
4 WPI	Recovered	14	Unknown	bnc2	zf-C2H2	ENSDARG00000069989	559327	7	0.0128205	7	0.0128205	0	0	0	0.105945	0.0601378
4 WPI	Recovered	14	Unknown	cebpd	TF_bZIP	ENSDARG00000087303	140817	6	0.010989	0	0	6	0.010989	0	0.0537323	0.0391874
4 WPI	Recovered	14	Unknown	creb3l1	TF_bZIP	ENSDARG00000015793	338317	7	0.0128205	0	0	7	0.0128205	0	0.0352789	0.0365823
4 WPI	Recovered	14	Unknown	creb5a	TF_bZIP	ENSDARG00000099002	101886947	5	0.00915751	0	0	5	0.00915751	0	0.0329718	0.0287211
4 WPI	Recovered	14	Unknown	cremb	TF_bZIP	ENSDARG00000116064	550357	10	0.018315	0	0	10	0.018315	0	0.12122	0.0758677
4 WPI	Recovered	14	Unknown	ctcf	zf-C2H2	ENSDARG00000113285	415104	5	0.00915751	0	0	5	0.00915751	0	0.00864196	0.0206111
4 WPI	Recovered	14	Unknown	dacha	DACH	ENSDARG00000010132	192121	10	0.018315	10	0.018315	0	0	0	0.0491222	0.051835
4 WPI	Recovered	14	Unknown	dachc	DACH	ENSDARG00000003142	692255	5	0.00915751	5	0.00915751	0	0	0	0.0186694	0.0239536
4 WPI	Recovered	14	Unknown	dachd	DACH	ENSDARG00000069440	791191	22	0.040293	22	0.040293	0	0	0	0.162871	0.132304
4 WPI	Recovered	14	Unknown	dmrt1	DM	ENSDARG00000007349	402923	11	0.0201465	0	0	11	0.0201465	0	0.044642	0.0538878
4 WPI	Recovered	14	Unknown	elf3	ETS	ENSDARG00000077982	560869	12	0.021978	0	0	12	0.021978	0	0.0224211	0.0500269
4 WPI	Recovered	14	Unknown	elk3	ETS	ENSDARG00000018688	557074	42	0.0769231	3	0.00549451	39	0.0714286	252	0.0502005	0.180466
4 WPI	Recovered	14	Unknown	erf	ETS	ENSDARG00000063417	560416	29	0.0531136	0	0	29	0.0531136	0	0.218243	0.175584
4 WPI	Recovered	14	Unknown	erfl1	ETS	ENSDARG00000086892	558126	4	0.00732601	0	0	4	0.00732601	0	0.0322792	0.0249441
4 WPI	Recovered	14	Unknown	esr2a	ESR-like	ENSDARG00000016454	317734	18	0.032967	0	0	18	0.032967	0	0.0618943	0.0844612
4 WPI	Recovered	14	Unknown	esrra	ESR-like	ENSDARG00000069266	405891	1	0.0018315	0	0	1	0.0018315	0	0.0354772	0.0153718
4 WPI	Recovered	14	Unknown	etv1	ETS	ENSDARG00000101959	563876	6	0.010989	1	0.0018315	5	0.00915751	10	0.0137332	0.0264415
4 WPI	Recovered	14	Unknown	etv4	ETS	ENSDARG00000115855	30700	29	0.0531136	0	0	29	0.0531136	0	0.0343727	0.114294
4 WPI	Recovered	14	Unknown	etv5a	ETS	ENSDARG00000113729	337626	25	0.0457875	0	0	25	0.0457875	0	0.0990975	0.121685
4 WPI	Recovered	14	Unknown	fli1a	ETS	ENSDARG00000054632	30619	2	0.003663	0	0	2	0.003663	0	0.0202038	0.0138268
4 WPI	Recovered	14	Unknown	fli1b	ETS	ENSDARG00000040080	386723	27	0.0494505	0	0	27	0.0494505	0	0.0807895	0.122675
4 WPI	Recovered	14	Unknown	fosab	TF_bZIP	ENSDARG00000031683	394198	3	0.00549451	0	0	3	0.00549451	0	0.0174407	0.0164519
4 WPI	Recovered	14	Unknown	fosl1a	TF_bZIP	ENSDARG00000015355	564241	6	0.010989	0	0	6	0.010989	0	0.0807311	0.048187
4 WPI	Recovered	14	Unknown	fosl2	TF_bZIP	ENSDARG00000040623	558921	16	0.029304	0	0	16	0.029304	0	0.108936	0.0930496
4 WPI	Recovered	14	Unknown	foxc1a	Fork_head	ENSDARG00000091481	100148408	24	0.043956	0	0	24	0.043956	0	0.0791812	0.1115
4 WPI	Recovered	14	Unknown	foxj1a	Fork_head	ENSDARG00000101919	767737	38	0.0695971	1	0.0018315	37	0.0677656	62	0.26595	0.227042
4 WPI	Recovered	14	Unknown	foxo1b	Fork_head	ENSDARG00000061549	567969	30	0.0549451	0	0	30	0.0549451	0	0.14237	0.15384
4 WPI	Recovered	14	Unknown	foxp1a	Fork_head	ENSDARG00000004843	564127	56	0.102564	0	0	56	0.102564	0	0.360552	0.318766
4 WPI	Recovered	14	Unknown	foxp1b	Fork_head	ENSDARG00000014181	569047	29	0.0531136	7	0.0128205	22	0.040293	1728	0.255736	0.289544
4 WPI	Recovered	14	Unknown	foxp2	Fork_head	ENSDARG00000005453	555242	26	0.047619	0	0	26	0.047619	0	0.192032	0.156209
4 WPI	Recovered	14	Unknown	foxp4	Fork_head	ENSDARG00000076120	557245	94	0.172161	11	0.0201465	83	0.152015	5677	1	1
4 WPI	Recovered	14	Unknown	gata1a	zf-GATA	ENSDARG00000117116	30481	17	0.0311355	0	0	17	0.0311355	0	0.063477	0.0814427
4 WPI	Recovered	14	Unknown	gata3	zf-GATA	ENSDARG00000016526	30458	2	0.003663	0	0	2	0.003663	0	0.0217396	0.0143387
4 WPI	Recovered	14	Unknown	gli1	zf-C2H2	ENSDARG00000101244	352930	11	0.0201465	5	0.00915751	6	0.010989	152	0.0920381	0.0786114
4 WPI	Recovered	14	Unknown	gli2a	zf-C2H2	ENSDARG00000025641	30154	7	0.0128205	0	0	7	0.0128205	0	0.0254585	0.0333089
4 WPI	Recovered	14	Unknown	gli2b	zf-C2H2	ENSDARG00000020884	548610	7	0.0128205	0	0	7	0.0128205	0	0.0212302	0.0318994
4 WPI	Recovered	14	Unknown	gli3	zf-C2H2	ENSDARG00000052131	403042	16	0.029304	7	0.0128205	9	0.0164835	232	0.130355	0.113811
4 WPI	Recovered	14	Unknown	hic1	ZBTB	ENSDARG00000055493	436585	1	0.0018315	0	0	1	0.0018315	0	4.08671e-05	0.00355972
4 WPI	Recovered	14	Unknown	hlfa	TF_bZIP	ENSDARG00000074752	768192	17	0.0311355	0	0	17	0.0311355	0	0.119187	0.100013
4 WPI	Recovered	14	Unknown	hmga1a	HMGA	ENSDARG00000028335	406447	7	0.0128205	0	0	7	0.0128205	0	0.0364187	0.0369622
4 WPI	Recovered	14	Unknown	hmga2	HMGA	ENSDARG00000069912	324428	10	0.018315	0	0	10	0.018315	0	0.0520073	0.0527968
4 WPI	Recovered	14	Unknown	hnf1ba	Homeobox	ENSDARG00000006615	792391	12	0.021978	2	0.003663	10	0.018315	16	0.00267521	0.0443844
4 WPI	Recovered	14	Unknown	hnf1bb	Homeobox	ENSDARG00000022295	324283	10	0.018315	3	0.00549451	7	0.0128205	64	0.0444711	0.0540425
4 WPI	Recovered	14	Unknown	hnf4a	RXR-like	ENSDARG00000112985	322358	3	0.00549451	0	0	3	0.00549451	0	0.00425462	0.0120565
4 WPI	Recovered	14	Unknown	hnf4g	RXR-like	ENSDARG00000071565	557104	6	0.010989	0	0	6	0.010989	0	0.00362002	0.0224833
4 WPI	Recovered	14	Unknown	hoxb5a	Homeobox	ENSDARG00000013057	30317	5	0.00915751	0	0	5	0.00915751	0	0.0510185	0.0347367
4 WPI	Recovered	14	Unknown	hoxc3a	Homeobox	ENSDARG00000070339	30421	16	0.029304	6	0.010989	10	0.018315	535	0.170801	0.145085
4 WPI	Recovered	14	Unknown	hoxc6b	Homeobox	ENSDARG00000101954	58045	33	0.0604396	0	0	33	0.0604396	0	0.286762	0.212609
4 WPI	Recovered	14	Unknown	hoxc8a	Homeobox	ENSDARG00000070346	449648	1	0.0018315	0	0	1	0.0018315	0	0.00133501	0.0039911
4 WPI	Recovered	14	Unknown	im:7142702	zf-C2H2	ENSDARG00000116556	100330974	3	0.00549451	0	0	3	0.00549451	0	0.0486957	0.0268702
4 WPI	Recovered	14	Unknown	irf4a	IRF	ENSDARG00000006560	100002070	3	0.00549451	0	0	3	0.00549451	0	0.0224549	0.0181233
4 WPI	Recovered	14	Unknown	irf8	IRF	ENSDARG00000056407	436895	16	0.029304	0	0	16	0.029304	0	0.0151058	0.0617728
4 WPI	Recovered	14	Unknown	irx1a	Homeobox	ENSDARG00000101831	403019	3	0.00549451	0	0	3	0.00549451	0	0.0322302	0.0213817
4 WPI	Recovered	14	Unknown	irx3a	Homeobox	ENSDARG00000101076	30520	5	0.00915751	0	0	5	0.00915751	0	0.0663874	0.0398596
4 WPI	Recovered	14	Unknown	junba	TF_bZIP	ENSDARG00000074378	407086	3	0.00549451	0	0	3	0.00549451	0	0.0213908	0.0177686
4 WPI	Recovered	14	Unknown	klf1	zf-C2H2	ENSDARG00000017400	30104	4	0.00732601	0	0	4	0.00732601	0	0.00866921	0.0170741
4 WPI	Recovered	14	Unknown	klf12a	zf-C2H2	ENSDARG00000015312	798629	19	0.0347985	5	0.00915751	14	0.025641	113	0.0321064	0.084713
4 WPI	Recovered	14	Unknown	klf2a	zf-C2H2	ENSDARG00000042667	117508	1	0.0018315	0	0	1	0.0018315	0	0.00365491	0.0047644
4 WPI	Recovered	14	Unknown	klf2b	zf-C2H2	ENSDARG00000040432	117509	3	0.00549451	0	0	3	0.00549451	0	0.000950466	0.0109551
4 WPI	Recovered	14	Unknown	klf3	zf-C2H2	ENSDARG00000114143	117603	9	0.0164835	0	0	9	0.0164835	0	0.0529567	0.0495671
4 WPI	Recovered	14	Unknown	klf6a	zf-C2H2	ENSDARG00000029072	280650	39	0.0714286	3	0.00549451	36	0.0659341	484	0.0971338	0.199095
4 WPI	Recovered	14	Unknown	lef1	HMG	ENSDARG00000031894	30701	2	0.003663	0	0	2	0.003663	0	0.00326786	0.00818149
4 WPI	Recovered	14	Unknown	lhx1a	Homeobox	ENSDARG00000014018	30463	6	0.010989	0	0	6	0.010989	0	0.0251172	0.029649
4 WPI	Recovered	14	Unknown	lhx4	Homeobox	ENSDARG00000039458	571943	1	0.0018315	0	0	1	0.0018315	0	0.0120851	0.00757448
4 WPI	Recovered	14	Unknown	lin28a	CSD	ENSDARG00000016999	394066	2	0.003663	0	0	2	0.003663	0	0.026734	0.0160035
4 WPI	Recovered	14	Unknown	lmx1a	Homeobox	ENSDARG00000020354	558036	2	0.003663	0	0	2	0.003663	0	0.0202292	0.0138353
4 WPI	Recovered	14	Unknown	lmx1al	Homeobox	ENSDARG00000077915	100149437	5	0.00915751	0	0	5	0.00915751	0	0.0568994	0.036697
4 WPI	Recovered	14	Unknown	lmx1bb	Homeobox	ENSDARG00000068365	554360	23	0.0421245	4	0.00732601	19	0.0347985	569	0.0614688	0.13546
4 WPI	Recovered	14	Unknown	mafa	TF_bZIP	ENSDARG00000015890	114467	15	0.0274725	0	0	15	0.0274725	0	0.0654519	0.0750088
4 WPI	Recovered	14	Unknown	mafba	TF_bZIP	ENSDARG00000017121	30210	10	0.018315	0	0	10	0.018315	0	0.035647	0.0473433
4 WPI	Recovered	14	Unknown	mafgb	TF_bZIP	ENSDARG00000100097	405877	23	0.0421245	0	0	23	0.0421245	0	0.0854309	0.110037
4 WPI	Recovered	14	Unknown	mef2aa	SRF	ENSDARG00000031756	30564	19	0.0347985	4	0.00732601	15	0.0274725	351	0.23027	0.164742
4 WPI	Recovered	14	Unknown	mef2ab	SRF	ENSDARG00000110771	NA	3	0.00549451	0	0	3	0.00549451	0	0.0367305	0.0228818
4 WPI	Recovered	14	Unknown	mef2ca	SRF	ENSDARG00000029764	30575	7	0.0128205	0	0	7	0.0128205	0	0.0673348	0.0472676
4 WPI	Recovered	14	Unknown	meis1a	Homeobox	ENSDARG00000002937	170455	34	0.0622711	5	0.00915751	29	0.0531136	963	0.487352	0.339562
4 WPI	Recovered	14	Unknown	meis3	Homeobox	ENSDARG00000002795	81885	1	0.0018315	0	0	1	0.0018315	0	0.013849	0.00816244
4 WPI	Recovered	14	Unknown	meox2a	Homeobox	ENSDARG00000040911	556898	8	0.014652	0	0	8	0.014652	0	0.0517817	0.0456294
4 WPI	Recovered	14	Unknown	mitfb	bHLH	ENSDARG00000037833	114833	27	0.0494505	4	0.00732601	23	0.0421245	281	0.0395345	0.125422
4 WPI	Recovered	14	Unknown	mntb	bHLH	ENSDARG00000073988	556663	1	0.0018315	0	0	1	0.0018315	0	0.0024339	0.0043574
4 WPI	Recovered	14	Unknown	msx3	Homeobox	ENSDARG00000015674	30526	24	0.043956	0	0	24	0.043956	0	0.151331	0.13555
4 WPI	Recovered	14	Unknown	myb	MYB	ENSDARG00000053666	30519	1	0.0018315	0	0	1	0.0018315	0	0.00611891	0.00558574
4 WPI	Recovered	14	Unknown	mybl1	MYB	ENSDARG00000030999	558540	1	0.0018315	0	0	1	0.0018315	0	0.00295117	0.00452982
4 WPI	Recovered	14	Unknown	nfat5b	RHD	ENSDARG00000102556	555802	6	0.010989	0	0	6	0.010989	0	0.0235447	0.0291248
4 WPI	Recovered	14	Unknown	nfatc1	RHD	ENSDARG00000036168	568315	29	0.0531136	0	0	29	0.0531136	0	0.243778	0.184096
4 WPI	Recovered	14	Unknown	nfe2l2a	TF_bZIP	ENSDARG00000042824	360149	26	0.047619	3	0.00549451	23	0.0421245	772	0.0451941	0.152592
4 WPI	Recovered	14	Unknown	nfkb1	RHD	ENSDARG00000105261	565756	5	0.00915751	0	0	5	0.00915751	0	0.0109076	0.0213664
4 WPI	Recovered	14	Unknown	nkx2.2a	Homeobox	ENSDARG00000053298	30697	12	0.021978	0	0	12	0.021978	0	0.0535004	0.0603867
4 WPI	Recovered	14	Unknown	npas1	bHLH	ENSDARG00000015876	559419	5	0.00915751	5	0.00915751	0	0	0	0.0838872	0.0456929
4 WPI	Recovered	14	Unknown	nr1h5	THR-like	ENSDARG00000031046	557500	3	0.00549451	0	0	3	0.00549451	0	0.0203172	0.0174107
