## Supplementary Table 4 for "Microenvironmental and transcriptional determinants of the robustness of spinal cord regeneration in zebrafish" (part 2 of 3)

### Sheet: Table2_TF_Centrality (continued)
Supplementary Table 2 | CellOracle transcription-factor centrality scores
4 WPI	Recovered	14	Unknown	nr1i2	THR-like	ENSDARG00000029766	565875	26	0.047619	0	0	26	0.047619	0	0.135523	0.137373
4 WPI	Recovered	14	Unknown	nr2f1a	RXR-like	ENSDARG00000052695	30418	36	0.0659341	0	0	36	0.0659341	0	0.253643	0.212207
4 WPI	Recovered	14	Unknown	nr2f2	RXR-like	ENSDARG00000040926	30424	3	0.00549451	3	0.00549451	0	0	0	0.0147334	0.0155494
4 WPI	Recovered	14	Unknown	nr2f5	RXR-like	ENSDARG00000033172	30427	4	0.00732601	0	0	4	0.00732601	0	0.0146005	0.0190512
4 WPI	Recovered	14	Unknown	nr2f6b	RXR-like	ENSDARG00000003165	406522	35	0.0641026	0	0	35	0.0641026	0	0.206486	0.192942
4 WPI	Recovered	14	Unknown	nr4a1	NGFIB-like	ENSDARG00000000796	431720	1	0.0018315	0	0	1	0.0018315	0	0.0257014	0.0121132
4 WPI	Recovered	14	Unknown	nr4a3	NGFIB-like	ENSDARG00000055854	548604	40	0.0732601	0	0	40	0.0732601	0	0.328229	0.251254
4 WPI	Recovered	14	Unknown	nr5a1a	SF-like	ENSDARG00000103176	83916	5	0.00915751	0	0	5	0.00915751	0	0.0326508	0.0286141
4 WPI	Recovered	14	Unknown	nr5a2	SF-like	ENSDARG00000100940	30749	2	0.003663	0	0	2	0.003663	0	0.0421124	0.0211297
4 WPI	Recovered	14	Unknown	pax2a	PAX	ENSDARG00000028148	30425	18	0.032967	6	0.010989	12	0.021978	119	0.0643103	0.0922538
4 WPI	Recovered	14	Unknown	pax3a	PAX	ENSDARG00000010192	30532	15	0.0274725	0	0	15	0.0274725	0	0.140749	0.100108
4 WPI	Recovered	14	Unknown	pax5	PAX	ENSDARG00000037383	60636	1	0.0018315	0	0	1	0.0018315	0	0.0179717	0.00953666
4 WPI	Recovered	14	Unknown	pax6a	PAX	ENSDARG00000103379	30567	57	0.104396	1	0.0018315	56	0.102564	26	0.671544	0.427502
4 WPI	Recovered	14	Unknown	pax6b	PAX	ENSDARG00000045936	60639	42	0.0769231	0	0	42	0.0769231	0	0.463904	0.303571
4 WPI	Recovered	14	Unknown	pax7b	PAX	ENSDARG00000070818	566533	11	0.0201465	0	0	11	0.0201465	0	0.114703	0.0772414
4 WPI	Recovered	14	Unknown	pax8	PAX	ENSDARG00000015879	60637	2	0.003663	0	0	2	0.003663	0	0.0518644	0.0243803
4 WPI	Recovered	14	Unknown	pbx3a	Homeobox	ENSDARG00000089262	387532	22	0.040293	0	0	22	0.040293	0	0.115839	0.116627
4 WPI	Recovered	14	Unknown	prox1a	HPD	ENSDARG00000055158	30679	7	0.0128205	2	0.003663	5	0.00915751	7	0.0350684	0.0369232
4 WPI	Recovered	14	Unknown	raraa	THR-like	ENSDARG00000056783	30680	18	0.032967	1	0.0018315	17	0.0311355	465	0.125226	0.132875
4 WPI	Recovered	14	Unknown	rel	RHD	ENSDARG00000055276	415101	2	0.003663	0	0	2	0.003663	0	0.00317151	0.00814937
4 WPI	Recovered	14	Unknown	rfx2	RFX	ENSDARG00000013575	503590	48	0.0879121	11	0.0201465	37	0.0677656	3048	0.451864	0.499802
4 WPI	Recovered	14	Unknown	rfx4	RFX	ENSDARG00000026395	403016	41	0.0750916	18	0.032967	23	0.0421245	1739	0.711701	0.484732
4 WPI	Recovered	14	Unknown	rorc	THR-like	ENSDARG00000087195	100004847	1	0.0018315	0	0	1	0.0018315	0	0.00382909	0.00482246
4 WPI	Recovered	14	Unknown	runx1	Runt	ENSDARG00000087646	58126	2	0.003663	0	0	2	0.003663	0	0.0196118	0.0136295
4 WPI	Recovered	14	Unknown	runx2a	Runt	ENSDARG00000040261	405784	17	0.0311355	4	0.00732601	13	0.0238095	33	0.341942	0.176202
4 WPI	Recovered	14	Unknown	runx3	Runt	ENSDARG00000052826	58127	6	0.010989	0	0	6	0.010989	0	0.0980046	0.0539448
4 WPI	Recovered	14	Unknown	sall1a	zf-C2H2	ENSDARG00000074319	555721	2	0.003663	2	0.003663	0	0	0	0.0179777	0.0130848
4 WPI	Recovered	14	Unknown	satb2	CUT	ENSDARG00000061885	563435	1	0.0018315	1	0.0018315	0	0	0	0.0219498	0.0108627
4 WPI	Recovered	14	Unknown	si:dkey-18a10.3	HSF	ENSDARG00000090814	792628	8	0.014652	0	0	8	0.014652	0	0.0564372	0.0471812
4 WPI	Recovered	14	Unknown	smad1	MH1	ENSDARG00000115674	30628	3	0.00549451	0	0	3	0.00549451	0	0.00878327	0.0135661
4 WPI	Recovered	14	Unknown	smad3a	MH1	ENSDARG00000117146	58092	17	0.0311355	0	0	17	0.0311355	0	0.0417057	0.0741856
4 WPI	Recovered	14	Unknown	smad9	MH1	ENSDARG00000021938	445564	12	0.021978	0	0	12	0.021978	0	0.117425	0.081695
4 WPI	Recovered	14	Unknown	sox10	HMG	ENSDARG00000077467	140616	78	0.142857	2	0.003663	76	0.139194	808	0.501475	0.491197
4 WPI	Recovered	14	Unknown	sox11a	HMG	ENSDARG00000077811	30602	24	0.043956	0	0	24	0.043956	0	0.0910229	0.115447
4 WPI	Recovered	14	Unknown	sox11b	HMG	ENSDARG00000095743	30603	8	0.014652	0	0	8	0.014652	0	0.115965	0.0670238
4 WPI	Recovered	14	Unknown	sox13	HMG	ENSDARG00000112638	NA	20	0.03663	0	0	20	0.03663	0	0.199382	0.137383
4 WPI	Recovered	14	Unknown	sox2	HMG	ENSDARG00000070913	378723	48	0.0879121	0	0	48	0.0879121	0	0.513981	0.34154
4 WPI	Recovered	14	Unknown	sox4a	HMG	ENSDARG00000004588	336346	18	0.032967	0	0	18	0.032967	0	0.109024	0.100171
4 WPI	Recovered	14	Unknown	sox6	HMG	ENSDARG00000015536	567154	34	0.0622711	1	0.0018315	33	0.0604396	170	0.349106	0.246918
4 WPI	Recovered	14	Unknown	sox7	HMG	ENSDARG00000030125	394203	6	0.010989	0	0	6	0.010989	0	0.0743878	0.0460725
4 WPI	Recovered	14	Unknown	spi1a	ETS	ENSDARG00000067797	751704	24	0.043956	5	0.00915751	19	0.0347985	236	0.0399985	0.112296
4 WPI	Recovered	14	Unknown	spi1b	ETS	ENSDARG00000000767	30117	39	0.0714286	13	0.0238095	26	0.047619	1506	0.183462	0.287879
4 WPI	Recovered	14	Unknown	stat4	STAT	ENSDARG00000028731	368519	2	0.003663	2	0.003663	0	0	0	0.00241654	0.00789771
4 WPI	Recovered	14	Unknown	tbx2b	T-box	ENSDARG00000006120	30253	2	0.003663	0	0	2	0.003663	0	0.0132754	0.0115173
4 WPI	Recovered	14	Unknown	tcf7	HMG	ENSDARG00000038672	497649	8	0.014652	1	0.0018315	7	0.0128205	4	0.06053	0.0487803
4 WPI	Recovered	14	Unknown	tcf7l1b	HMG	ENSDARG00000007369	30556	13	0.0238095	0	0	13	0.0238095	0	0.110311	0.0828698
4 WPI	Recovered	14	Unknown	tcf7l2	HMG	ENSDARG00000004415	30510	15	0.0274725	6	0.010989	9	0.0164835	321	0.160062	0.125393
4 WPI	Recovered	14	Unknown	tead1a	TEA	ENSDARG00000028159	405773	8	0.014652	0	0	8	0.014652	0	0.0402998	0.0418021
4 WPI	Recovered	14	Unknown	tead3b	TEA	ENSDARG00000063649	794293	2	0.003663	0	0	2	0.003663	0	0.000594988	0.00729053
4 WPI	Recovered	14	Unknown	tfap2c	AP-2	ENSDARG00000040606	494033	1	0.0018315	0	0	1	0.0018315	0	0.0226417	0.0110933
4 WPI	Recovered	14	Unknown	tfdp2	E2F	ENSDARG00000042835	338204	3	0.00549451	0	0	3	0.00549451	0	0.00483873	0.0122512
4 WPI	Recovered	14	Unknown	thraa	THR-like	ENSDARG00000000151	30670	22	0.040293	1	0.0018315	21	0.0384615	220	0.0727687	0.115188
4 WPI	Recovered	14	Unknown	tp63	P53	ENSDARG00000044356	260407	2	0.003663	0	0	2	0.003663	0	0.0132748	0.0115171
4 WPI	Recovered	14	Unknown	tp73	P53	ENSDARG00000017953	368221	1	0.0018315	0	0	1	0.0018315	0	0.00508913	0.00524248
4 WPI	Recovered	14	Unknown	wt1a	zf-C2H2	ENSDARG00000031420	30245	7	0.0128205	2	0.003663	5	0.00915751	9	0.00960197	0.0285518
4 WPI	Recovered	14	Unknown	wt1b	zf-C2H2	ENSDARG00000007990	568416	2	0.003663	1	0.0018315	1	0.0018315	0	0.000768356	0.00734832
4 WPI	Recovered	14	Unknown	xbp1	TF_bZIP	ENSDARG00000035622	140614	17	0.0311355	3	0.00549451	14	0.025641	184	0.0466202	0.0866276
4 WPI	Recovered	14	Unknown	ybx1	CSD	ENSDARG00000004757	795398	3	0.00549451	0	0	3	0.00549451	0	0.00516802	0.012361
4 WPI	Recovered	14	Unknown	zeb2b	zf-C2H2	ENSDARG00000078416	564934	1	0.0018315	1	0.0018315	0	0	0	0.0177217	0.00945332
4 WPI	Recovered	14	Unknown	zfhx3	Homeobox	ENSDARG00000103057	100333211	4	0.00732601	4	0.00732601	0	0	0	0.00738698	0.0166467
4 WPI	Recovered	14	Unknown	zic2a	zf-C2H2	ENSDARG00000015554	58077	2	0.003663	0	0	2	0.003663	0	0.012011	0.0110959
4 WPI	Recovered	14	Unknown	znf618	zf-C2H2	ENSDARG00000071469	100330008	1	0.0018315	1	0.0018315	0	0	0	0.0107907	0.00714301
4 WPI	Recovered	15	Endothelial cells	ar	ESR-like	ENSDARG00000114287	100005148	18	0.0387097	1	0.00215054	17	0.0365591	47	0.188182	0.156056
4 WPI	Recovered	15	Endothelial cells	arid3a	ARID	ENSDARG00000070843	562799	11	0.0236559	0	0	11	0.0236559	0	0.0728374	0.0759223
4 WPI	Recovered	15	Endothelial cells	arid3b	ARID	ENSDARG00000104034	571249	1	0.00215054	0	0	1	0.00215054	0	0.00839609	0.00749353
4 WPI	Recovered	15	Endothelial cells	atf3	TF_bZIP	ENSDARG00000007823	393939	6	0.0129032	0	0	6	0.0129032	0	0.0198712	0.0347927
4 WPI	Recovered	15	Endothelial cells	atf6	TF_bZIP	ENSDARG00000012656	558071	7	0.0150538	0	0	7	0.0150538	0	0.0262535	0.041615
4 WPI	Recovered	15	Endothelial cells	bach2a	TF_bZIP	ENSDARG00000036569	557210	18	0.0387097	0	0	18	0.0387097	0	0.0580733	0.103865
4 WPI	Recovered	15	Endothelial cells	barx2	Homeobox	ENSDARG00000041098	100002200	15	0.0322581	0	0	15	0.0322581	0	0.0873704	0.099546
4 WPI	Recovered	15	Endothelial cells	batf	TF_bZIP	ENSDARG00000011818	564589	9	0.0193548	0	0	9	0.0193548	0	0.0445131	0.0570912
4 WPI	Recovered	15	Endothelial cells	bcl11aa	zf-C2H2	ENSDARG00000061352	678650	6	0.0129032	0	0	6	0.0129032	0	0.035897	0.0401347
4 WPI	Recovered	15	Endothelial cells	bnc2	zf-C2H2	ENSDARG00000069989	559327	6	0.0129032	6	0.0129032	0	0	0	0.090504	0.058337
4 WPI	Recovered	15	Endothelial cells	cebpd	TF_bZIP	ENSDARG00000087303	140817	8	0.0172043	0	0	8	0.0172043	0	0.0575646	0.0567469
4 WPI	Recovered	15	Endothelial cells	creb3l1	TF_bZIP	ENSDARG00000015793	338317	6	0.0129032	0	0	6	0.0129032	0	0.0244343	0.0363138
4 WPI	Recovered	15	Endothelial cells	creb5a	TF_bZIP	ENSDARG00000099002	101886947	3	0.00645161	0	0	3	0.00645161	0	0.0134541	0.0185692
4 WPI	Recovered	15	Endothelial cells	cremb	TF_bZIP	ENSDARG00000116064	550357	11	0.0236559	0	0	11	0.0236559	0	0.0681137	0.0743477
4 WPI	Recovered	15	Endothelial cells	ctcf	zf-C2H2	ENSDARG00000113285	415104	8	0.0172043	0	0	8	0.0172043	0	0.0196546	0.0441102
4 WPI	Recovered	15	Endothelial cells	dacha	DACH	ENSDARG00000010132	192121	4	0.00860215	4	0.00860215	0	0	0	0.0331261	0.0298214
4 WPI	Recovered	15	Endothelial cells	dachd	DACH	ENSDARG00000069440	791191	6	0.0129032	6	0.0129032	0	0	0	0.0396477	0.0413849
4 WPI	Recovered	15	Endothelial cells	dmrt1	DM	ENSDARG00000007349	402923	2	0.00430108	0	0	2	0.00430108	0	0.0125597	0.0135762
4 WPI	Recovered	15	Endothelial cells	ebf1b	COE	ENSDARG00000069196	557777	1	0.00215054	0	0	1	0.00215054	0	0.00439241	0.00615897
4 WPI	Recovered	15	Endothelial cells	ebf3a	COE	ENSDARG00000100244	567751	3	0.00645161	2	0.00430108	1	0.00215054	2	0.00708937	0.016823
4 WPI	Recovered	15	Endothelial cells	egr1	zf-C2H2	ENSDARG00000115563	30498	3	0.00645161	0	0	3	0.00645161	0	0.0498892	0.0307143
4 WPI	Recovered	15	Endothelial cells	elf3	ETS	ENSDARG00000077982	560869	4	0.00860215	0	0	4	0.00860215	0	0.0376822	0.0313401
4 WPI	Recovered	15	Endothelial cells	epas1b	Others	ENSDARG00000057671	555192	1	0.00215054	1	0.00215054	0	0	0	0.00136913	0.00515121
4 WPI	Recovered	15	Endothelial cells	erf	ETS	ENSDARG00000063417	560416	33	0.0709677	0	0	33	0.0709677	0	0.304005	0.256265
4 WPI	Recovered	15	Endothelial cells	erfl1	ETS	ENSDARG00000086892	558126	1	0.00215054	0	0	1	0.00215054	0	4.8007e-19	0.00469484
4 WPI	Recovered	15	Endothelial cells	esr2a	ESR-like	ENSDARG00000016454	317734	26	0.055914	0	0	26	0.055914	0	0.256555	0.207584
4 WPI	Recovered	15	Endothelial cells	esrra	ESR-like	ENSDARG00000069266	405891	4	0.00860215	0	0	4	0.00860215	0	0.0128549	0.0230643
4 WPI	Recovered	15	Endothelial cells	esrrb	ESR-like	ENSDARG00000100847	407693	6	0.0129032	0	0	6	0.0129032	0	0.028967	0.0378247
4 WPI	Recovered	15	Endothelial cells	esrrga	ESR-like	ENSDARG00000004861	405890	3	0.00645161	0	0	3	0.00645161	0	0.0120161	0.0180899
4 WPI	Recovered	15	Endothelial cells	etv4	ETS	ENSDARG00000115855	30700	1	0.00215054	0	0	1	0.00215054	0	0.00836112	0.00748188
4 WPI	Recovered	15	Endothelial cells	etv5a	ETS	ENSDARG00000113729	337626	10	0.0215054	0	0	10	0.0215054	0	0.0454534	0.0620995
4 WPI	Recovered	15	Endothelial cells	fli1a	ETS	ENSDARG00000054632	30619	4	0.00860215	1	0.00215054	3	0.00645161	2	0.0452964	0.0342535
4 WPI	Recovered	15	Endothelial cells	fosaa	TF_bZIP	ENSDARG00000040135	570238	13	0.027957	0	0	13	0.027957	0	0.0386134	0.073904
4 WPI	Recovered	15	Endothelial cells	fosab	TF_bZIP	ENSDARG00000031683	394198	4	0.00860215	0	0	4	0.00860215	0	0.0274396	0.0279259
4 WPI	Recovered	15	Endothelial cells	fosl1a	TF_bZIP	ENSDARG00000015355	564241	3	0.00645161	0	0	3	0.00645161	0	0.0114432	0.0178989
4 WPI	Recovered	15	Endothelial cells	fosl2	TF_bZIP	ENSDARG00000040623	558921	10	0.0215054	0	0	10	0.0215054	0	0.0449879	0.0619443
4 WPI	Recovered	15	Endothelial cells	foxc1a	Fork_head	ENSDARG00000091481	100148408	24	0.0516129	0	0	24	0.0516129	0	0.224277	0.187435
4 WPI	Recovered	15	Endothelial cells	foxj1a	Fork_head	ENSDARG00000101919	767737	18	0.0387097	0	0	18	0.0387097	0	0.244	0.16584
4 WPI	Recovered	15	Endothelial cells	foxo1b	Fork_head	ENSDARG00000061549	567969	12	0.0258065	0	0	12	0.0258065	0	0.10351	0.0908413
4 WPI	Recovered	15	Endothelial cells	foxp1a	Fork_head	ENSDARG00000004843	564127	27	0.0580645	0	0	27	0.0580645	0	0.232708	0.20433
4 WPI	Recovered	15	Endothelial cells	foxp1b	Fork_head	ENSDARG00000014181	569047	9	0.0193548	0	0	9	0.0193548	0	0.0820491	0.0696032
4 WPI	Recovered	15	Endothelial cells	foxp2	Fork_head	ENSDARG00000005453	555242	37	0.0795699	0	0	37	0.0795699	0	0.165573	0.2289
4 WPI	Recovered	15	Endothelial cells	foxp4	Fork_head	ENSDARG00000076120	557245	68	0.146237	15	0.0322581	53	0.113978	1776	1	0.985915
4 WPI	Recovered	15	Endothelial cells	gata1a	zf-GATA	ENSDARG00000117116	30481	12	0.0258065	0	0	12	0.0258065	0	0.035872	0.0682954
4 WPI	Recovered	15	Endothelial cells	gata2a	zf-GATA	ENSDARG00000059327	30480	1	0.00215054	0	0	1	0.00215054	0	0.00551761	0.00653404
4 WPI	Recovered	15	Endothelial cells	gli1	zf-C2H2	ENSDARG00000101244	352930	10	0.0215054	3	0.00645161	7	0.0150538	41	0.0648904	0.0762737
4 WPI	Recovered	15	Endothelial cells	gli2a	zf-C2H2	ENSDARG00000025641	30154	5	0.0107527	1	0.00215054	4	0.00860215	3	0.0285192	0.0335436
4 WPI	Recovered	15	Endothelial cells	gli2b	zf-C2H2	ENSDARG00000020884	548610	7	0.0150538	0	0	7	0.0150538	0	0.0363537	0.0449817
4 WPI	Recovered	15	Endothelial cells	gli3	zf-C2H2	ENSDARG00000052131	403042	15	0.0322581	8	0.0172043	7	0.0150538	213	0.163665	0.164955
4 WPI	Recovered	15	Endothelial cells	grhl1	CP2	ENSDARG00000061391	324942	3	0.00645161	0	0	3	0.00645161	0	0.011505	0.0179195
4 WPI	Recovered	15	Endothelial cells	hlfa	TF_bZIP	ENSDARG00000074752	768192	11	0.0236559	0	0	11	0.0236559	0	0.0500533	0.0683276
4 WPI	Recovered	15	Endothelial cells	hmga1a	HMGA	ENSDARG00000028335	406447	1	0.00215054	0	0	1	0.00215054	0	0.00784515	0.00730989
4 WPI	Recovered	15	Endothelial cells	hnf1ba	Homeobox	ENSDARG00000006615	792391	1	0.00215054	0	0	1	0.00215054	0	0.0268955	0.01366
4 WPI	Recovered	15	Endothelial cells	hnf1bb	Homeobox	ENSDARG00000022295	324283	1	0.00215054	0	0	1	0.00215054	0	0.037038	0.0170408
4 WPI	Recovered	15	Endothelial cells	hnf4a	RXR-like	ENSDARG00000112985	322358	1	0.00215054	0	0	1	0.00215054	0	0.00187862	0.00532104
4 WPI	Recovered	15	Endothelial cells	hnf4g	RXR-like	ENSDARG00000071565	557104	1	0.00215054	0	0	1	0.00215054	0	0.0207268	0.0116038
4 WPI	Recovered	15	Endothelial cells	hoxb5a	Homeobox	ENSDARG00000013057	30317	71	0.152688	0	0	71	0.152688	0	0.404811	0.46827
4 WPI	Recovered	15	Endothelial cells	hoxc10a	Homeobox	ENSDARG00000070348	100535576	35	0.0752688	0	0	35	0.0752688	0	0.236683	0.243213
4 WPI	Recovered	15	Endothelial cells	hoxc3a	Homeobox	ENSDARG00000070339	30421	47	0.101075	16	0.0344086	31	0.0666667	385	0.429187	0.435979
4 WPI	Recovered	15	Endothelial cells	hoxc6b	Homeobox	ENSDARG00000101954	58045	52	0.111828	0	0	52	0.111828	0	0.701378	0.477924
4 WPI	Recovered	15	Endothelial cells	hoxc8a	Homeobox	ENSDARG00000070346	449648	46	0.0989247	0	0	46	0.0989247	0	0.28193	0.309939
4 WPI	Recovered	15	Endothelial cells	hoxc9a	Homeobox	ENSDARG00000092809	58043	36	0.0774194	0	0	36	0.0774194	0	0.262858	0.256634
4 WPI	Recovered	15	Endothelial cells	im:7142702	zf-C2H2	ENSDARG00000116556	100330974	2	0.00430108	0	0	2	0.00430108	0	0.0262859	0.0181516
4 WPI	Recovered	15	Endothelial cells	irf8	IRF	ENSDARG00000056407	436895	4	0.00860215	0	0	4	0.00860215	0	0.106745	0.0543609
4 WPI	Recovered	15	Endothelial cells	irx1a	Homeobox	ENSDARG00000101831	403019	10	0.0215054	0	0	10	0.0215054	0	0.052521	0.0644554
4 WPI	Recovered	15	Endothelial cells	irx3a	Homeobox	ENSDARG00000101076	30520	19	0.0408602	0	0	19	0.0408602	0	0.158591	0.142066
4 WPI	Recovered	15	Endothelial cells	irx4b	Homeobox	ENSDARG00000036051	474318	7	0.0150538	0	0	7	0.0150538	0	0.0234926	0.0406947
4 WPI	Recovered	15	Endothelial cells	isl1	Homeobox	ENSDARG00000004023	30147	6	0.0129032	0	0	6	0.0129032	0	0.0229785	0.0358285
4 WPI	Recovered	15	Endothelial cells	junba	TF_bZIP	ENSDARG00000074378	407086	2	0.00430108	0	0	2	0.00430108	0	0.0117312	0.0133001
4 WPI	Recovered	15	Endothelial cells	klf1	zf-C2H2	ENSDARG00000017400	30104	8	0.0172043	0	0	8	0.0172043	0	0.0290559	0.047244
4 WPI	Recovered	15	Endothelial cells	klf2b	zf-C2H2	ENSDARG00000040432	117509	2	0.00430108	0	0	2	0.00430108	0	0.0119239	0.0133643
4 WPI	Recovered	15	Endothelial cells	klf3	zf-C2H2	ENSDARG00000114143	117603	8	0.0172043	0	0	8	0.0172043	0	0.0917022	0.0681261
4 WPI	Recovered	15	Endothelial cells	klf5l	zf-C2H2	ENSDARG00000018757	562670	3	0.00645161	0	0	3	0.00645161	0	0.0126826	0.018312
4 WPI	Recovered	15	Endothelial cells	klf6a	zf-C2H2	ENSDARG00000029072	280650	18	0.0387097	0	0	18	0.0387097	0	0.0540148	0.102512
4 WPI	Recovered	15	Endothelial cells	lef1	HMG	ENSDARG00000031894	30701	7	0.0150538	1	0.00215054	6	0.0129032	6	0.0193707	0.0404469
4 WPI	Recovered	15	Endothelial cells	lhx1a	Homeobox	ENSDARG00000014018	30463	33	0.0709677	0	0	33	0.0709677	0	0.178566	0.214452
4 WPI	Recovered	15	Endothelial cells	lhx4	Homeobox	ENSDARG00000039458	571943	14	0.0301075	0	0	14	0.0301075	0	0.0437645	0.0803159
4 WPI	Recovered	15	Endothelial cells	lin28a	CSD	ENSDARG00000016999	394066	2	0.00430108	0	0	2	0.00430108	0	0.0764006	0.0348565
4 WPI	Recovered	15	Endothelial cells	lmx1a	Homeobox	ENSDARG00000020354	558036	4	0.00860215	0	0	4	0.00860215	0	0.0208809	0.0257397
4 WPI	Recovered	15	Endothelial cells	lmx1al	Homeobox	ENSDARG00000077915	100149437	12	0.0258065	0	0	12	0.0258065	0	0.0887716	0.0859286
4 WPI	Recovered	15	Endothelial cells	lmx1ba	Homeobox	ENSDARG00000104815	554361	1	0.00215054	0	0	1	0.00215054	0	0.00637213	0.00681888
4 WPI	Recovered	15	Endothelial cells	lmx1bb	Homeobox	ENSDARG00000068365	554360	18	0.0387097	2	0.00430108	16	0.0344086	49	0.111732	0.130948
4 WPI	Recovered	15	Endothelial cells	mafa	TF_bZIP	ENSDARG00000015890	114467	25	0.0537634	0	0	25	0.0537634	0	0.118917	0.15701
4 WPI	Recovered	15	Endothelial cells	mafb	TF_bZIP	ENSDARG00000076520	100537332	23	0.0494624	0	0	23	0.0494624	0	0.0981808	0.140708
4 WPI	Recovered	15	Endothelial cells	mafba	TF_bZIP	ENSDARG00000017121	30210	4	0.00860215	0	0	4	0.00860215	0	0.0199594	0.0254325
4 WPI	Recovered	15	Endothelial cells	mafgb	TF_bZIP	ENSDARG00000100097	405877	30	0.0645161	0	0	30	0.0645161	0	0.116898	0.179811
4 WPI	Recovered	15	Endothelial cells	mef2aa	SRF	ENSDARG00000031756	30564	12	0.0258065	2	0.00430108	10	0.0215054	16	0.0455515	0.0745249
4 WPI	Recovered	15	Endothelial cells	mef2ab	SRF	ENSDARG00000110771	NA	30	0.0645161	0	0	30	0.0645161	0	0.146555	0.189697
4 WPI	Recovered	15	Endothelial cells	mef2ca	SRF	ENSDARG00000029764	30575	1	0.00215054	0	0	1	0.00215054	0	0.00731078	0.00713176
4 WPI	Recovered	15	Endothelial cells	meis1a	Homeobox	ENSDARG00000002937	170455	19	0.0408602	3	0.00645161	16	0.0344086	261	0.445337	0.286634
4 WPI	Recovered	15	Endothelial cells	meis2a	Homeobox	ENSDARG00000098240	170454	15	0.0322581	0	0	15	0.0322581	0	0.0441479	0.0851385
4 WPI	Recovered	15	Endothelial cells	meis3	Homeobox	ENSDARG00000002795	81885	16	0.0344086	0	0	16	0.0344086	0	0.0582813	0.0945445
4 WPI	Recovered	15	Endothelial cells	meox2a	Homeobox	ENSDARG00000040911	556898	8	0.0172043	0	0	8	0.0172043	0	0.0500947	0.0542569
4 WPI	Recovered	15	Endothelial cells	mitfb	bHLH	ENSDARG00000037833	114833	4	0.00860215	0	0	4	0.00860215	0	0.0214169	0.0259183
4 WPI	Recovered	15	Endothelial cells	mntb	bHLH	ENSDARG00000073988	556663	9	0.0193548	0	0	9	0.0193548	0	0.0306562	0.0524723
4 WPI	Recovered	15	Endothelial cells	msx3	Homeobox	ENSDARG00000015674	30526	17	0.0365591	0	0	17	0.0365591	0	0.0781849	0.105874
4 WPI	Recovered	15	Endothelial cells	myb	MYB	ENSDARG00000053666	30519	5	0.0107527	0	0	5	0.0107527	0	0.027801	0.0327412
4 WPI	Recovered	15	Endothelial cells	nfat5b	RHD	ENSDARG00000102556	555802	5	0.0107527	0	0	5	0.0107527	0	0.00579841	0.025407
4 WPI	Recovered	15	Endothelial cells	nfatc1	RHD	ENSDARG00000036168	568315	30	0.0645161	0	0	30	0.0645161	0	0.335828	0.252788
4 WPI	Recovered	15	Endothelial cells	nfe2l2a	TF_bZIP	ENSDARG00000042824	360149	3	0.00645161	0	0	3	0.00645161	0	0.00734215	0.0165319
4 WPI	Recovered	15	Endothelial cells	nkx2.2a	Homeobox	ENSDARG00000053298	30697	3	0.00645161	0	0	3	0.00645161	0	0.00919299	0.0171488
4 WPI	Recovered	15	Endothelial cells	npas1	bHLH	ENSDARG00000015876	559419	9	0.0193548	9	0.0193548	0	0	0	0.102298	0.0763528
4 WPI	Recovered	15	Endothelial cells	nr1h5	THR-like	ENSDARG00000031046	557500	1	0.00215054	0	0	1	0.00215054	0	0.0119545	0.00867967
4 WPI	Recovered	15	Endothelial cells	nr1i2	THR-like	ENSDARG00000029766	565875	17	0.0365591	0	0	17	0.0365591	0	0.147148	0.128862
4 WPI	Recovered	15	Endothelial cells	nr2f1a	RXR-like	ENSDARG00000052695	30418	32	0.0688172	0	0	32	0.0688172	0	0.268094	0.239599
4 WPI	Recovered	15	Endothelial cells	nr2f5	RXR-like	ENSDARG00000033172	30427	15	0.0322581	0	0	15	0.0322581	0	0.0856939	0.0989872
4 WPI	Recovered	15	Endothelial cells	nr2f6b	RXR-like	ENSDARG00000003165	406522	9	0.0193548	0	0	9	0.0193548	0	0.0612459	0.0626688
4 WPI	Recovered	15	Endothelial cells	nr4a1	NGFIB-like	ENSDARG00000000796	431720	6	0.0129032	0	0	6	0.0129032	0	0.0707261	0.0517444
4 WPI	Recovered	15	Endothelial cells	nr4a3	NGFIB-like	ENSDARG00000055854	548604	32	0.0688172	0	0	32	0.0688172	0	0.437825	0.296177
4 WPI	Recovered	15	Endothelial cells	nr5a1a	SF-like	ENSDARG00000103176	83916	1	0.00215054	0	0	1	0.00215054	0	0.0202726	0.0114524
4 WPI	Recovered	15	Endothelial cells	nr5a2	SF-like	ENSDARG00000100940	30749	14	0.0301075	0	0	14	0.0301075	0	0.0613393	0.0861741
4 WPI	Recovered	15	Endothelial cells	onecut2	CUT	ENSDARG00000090387	100000073	26	0.055914	0	0	26	0.055914	0	0.110246	0.158814
4 WPI	Recovered	15	Endothelial cells	onecut3b	CUT	ENSDARG00000091059	100332965	14	0.0301075	0	0	14	0.0301075	0	0.0332048	0.076796
4 WPI	Recovered	15	Endothelial cells	pax2a	PAX	ENSDARG00000028148	30425	4	0.00860215	1	0.00215054	3	0.00645161	21	0.0322711	0.0334778
4 WPI	Recovered	15	Endothelial cells	pax2b	PAX	ENSDARG00000032578	60638	1	0.00215054	0	0	1	0.00215054	0	0.00556153	0.00654868
4 WPI	Recovered	15	Endothelial cells	pax3a	PAX	ENSDARG00000010192	30532	13	0.027957	0	0	13	0.027957	0	0.105503	0.0962006
4 WPI	Recovered	15	Endothelial cells	pax6a	PAX	ENSDARG00000103379	30567	39	0.083871	0	0	39	0.083871	0	0.698912	0.416069
4 WPI	Recovered	15	Endothelial cells	pax6b	PAX	ENSDARG00000045936	60639	25	0.0537634	0	0	25	0.0537634	0	0.446572	0.266228
4 WPI	Recovered	15	Endothelial cells	pax7b	PAX	ENSDARG00000070818	566533	14	0.0301075	0	0	14	0.0301075	0	0.177928	0.125037
4 WPI	Recovered	15	Endothelial cells	pax8	PAX	ENSDARG00000015879	60637	13	0.027957	0	0	13	0.027957	0	0.0841687	0.0890891
4 WPI	Recovered	15	Endothelial cells	pbx1b	Homeobox	ENSDARG00000101131	570960	23	0.0494624	0	0	23	0.0494624	0	0.0825838	0.135509
4 WPI	Recovered	15	Endothelial cells	pbx3a	Homeobox	ENSDARG00000089262	387532	26	0.055914	0	0	26	0.055914	0	0.142652	0.169616
4 WPI	Recovered	15	Endothelial cells	plagl2	zf-C2H2	ENSDARG00000076657	259255	5	0.0107527	5	0.0107527	0	0	0	0.0561637	0.0421954
4 WPI	Recovered	15	Endothelial cells	prox1a	HPD	ENSDARG00000055158	30679	5	0.0107527	1	0.00215054	4	0.00860215	4	0.00714945	0.0266081
4 WPI	Recovered	15	Endothelial cells	raraa	THR-like	ENSDARG00000056783	30680	29	0.0623656	0	0	29	0.0623656	0	0.226699	0.211717
4 WPI	Recovered	15	Endothelial cells	rfx2	RFX	ENSDARG00000013575	503590	28	0.0602151	9	0.0193548	19	0.0408602	421	0.37435	0.335255
4 WPI	Recovered	15	Endothelial cells	rfx4	RFX	ENSDARG00000026395	403016	39	0.083871	22	0.0473118	17	0.0365591	996	0.731218	0.613775
4 WPI	Recovered	15	Endothelial cells	rorc	THR-like	ENSDARG00000087195	100004847	29	0.0623656	0	0	29	0.0623656	0	0.111775	0.173409
4 WPI	Recovered	15	Endothelial cells	runx1	Runt	ENSDARG00000087646	58126	2	0.00430108	0	0	2	0.00430108	0	0.0528138	0.0269943
4 WPI	Recovered	15	Endothelial cells	runx2a	Runt	ENSDARG00000040261	405784	8	0.0172043	1	0.00215054	7	0.0150538	41	0.28295	0.13957
4 WPI	Recovered	15	Endothelial cells	runx3	Runt	ENSDARG00000052826	58127	2	0.00430108	0	0	2	0.00430108	0	0.102147	0.0434387
4 WPI	Recovered	15	Endothelial cells	si:dkey-18a10.3	HSF	ENSDARG00000090814	792628	1	0.00215054	0	0	1	0.00215054	0	0.000678136	0.00492088
4 WPI	Recovered	15	Endothelial cells	smad1	MH1	ENSDARG00000115674	30628	9	0.0193548	0	0	9	0.0193548	0	0.0359445	0.054235
4 WPI	Recovered	15	Endothelial cells	smad3a	MH1	ENSDARG00000117146	58092	7	0.0150538	0	0	7	0.0150538	0	0.0232534	0.040615
4 WPI	Recovered	15	Endothelial cells	smad9	MH1	ENSDARG00000021938	445564	9	0.0193548	0	0	9	0.0193548	0	0.0559318	0.0608974
4 WPI	Recovered	15	Endothelial cells	sox10	HMG	ENSDARG00000077467	140616	40	0.0860215	1	0.00215054	39	0.083871	39	0.170578	0.251973
4 WPI	Recovered	15	Endothelial cells	sox11a	HMG	ENSDARG00000077811	30602	42	0.0903226	0	0	42	0.0903226	0	0.324557	0.305369
4 WPI	Recovered	15	Endothelial cells	sox11b	HMG	ENSDARG00000095743	30603	32	0.0688172	0	0	32	0.0688172	0	0.232273	0.227659
4 WPI	Recovered	15	Endothelial cells	sox13	HMG	ENSDARG00000112638	NA	23	0.0494624	0	0	23	0.0494624	0	0.277245	0.200396
4 WPI	Recovered	15	Endothelial cells	sox2	HMG	ENSDARG00000070913	378723	34	0.0731183	0	0	34	0.0731183	0	0.290515	0.256463
4 WPI	Recovered	15	Endothelial cells	sox4a	HMG	ENSDARG00000004588	336346	14	0.0301075	0	0	14	0.0301075	0	0.173343	0.123509
4 WPI	Recovered	15	Endothelial cells	sox6	HMG	ENSDARG00000015536	567154	37	0.0795699	3	0.00645161	34	0.0731183	179	0.419815	0.347243
4 WPI	Recovered	15	Endothelial cells	sox7	HMG	ENSDARG00000030125	394203	10	0.0215054	0	0	10	0.0215054	0	0.0462578	0.0623676
4 WPI	Recovered	15	Endothelial cells	tal1	bHLH	ENSDARG00000019930	30766	3	0.00645161	0	0	3	0.00645161	0	0.00334109	0.0151982
4 WPI	Recovered	15	Endothelial cells	tbx2b	T-box	ENSDARG00000006120	30253	1	0.00215054	0	0	1	0.00215054	0	0.0206726	0.0115857
4 WPI	Recovered	15	Endothelial cells	tcf7	HMG	ENSDARG00000038672	497649	2	0.00430108	0	0	2	0.00430108	0	0.0490631	0.025744
4 WPI	Recovered	15	Endothelial cells	tcf7l1b	HMG	ENSDARG00000007369	30556	4	0.00860215	0	0	4	0.00860215	0	0.0390204	0.0317861
4 WPI	Recovered	15	Endothelial cells	tcf7l2	HMG	ENSDARG00000004415	30510	3	0.00645161	2	0.00430108	1	0.00215054	2	0.0165343	0.0199713
4 WPI	Recovered	15	Endothelial cells	tead1a	TEA	ENSDARG00000028159	405773	2	0.00430108	0	0	2	0.00430108	0	0.0135464	0.0139051
4 WPI	Recovered	15	Endothelial cells	tead3b	TEA	ENSDARG00000063649	794293	3	0.00645161	0	0	3	0.00645161	0	0.00147737	0.014577
4 WPI	Recovered	15	Endothelial cells	tfap2a	AP-2	ENSDARG00000059279	140618	21	0.0451613	0	0	21	0.0451613	0	0.189291	0.161689
4 WPI	Recovered	15	Endothelial cells	tfap2c	AP-2	ENSDARG00000040606	494033	4	0.00860215	0	0	4	0.00860215	0	0.0626131	0.0396504
4 WPI	Recovered	15	Endothelial cells	tfdp2	E2F	ENSDARG00000042835	338204	7	0.0150538	0	0	7	0.0150538	0	0.0763211	0.0583042
4 WPI	Recovered	15	Endothelial cells	thraa	THR-like	ENSDARG00000000151	30670	30	0.0645161	0	0	30	0.0645161	0	0.16109	0.194542
4 WPI	Recovered	15	Endothelial cells	tlx2	Homeobox	ENSDARG00000011273	170781	1	0.00215054	0	0	1	0.00215054	0	0.00290873	0.00566441
4 WPI	Recovered	15	Endothelial cells	tp63	P53	ENSDARG00000044356	260407	1	0.00215054	0	0	1	0.00215054	0	0.00360638	0.00589696
4 WPI	Recovered	15	Endothelial cells	tp73	P53	ENSDARG00000017953	368221	3	0.00645161	0	0	3	0.00645161	0	0.0119962	0.0180832
4 WPI	Recovered	15	Endothelial cells	ubp1	CP2	ENSDARG00000018000	100136855	14	0.0301075	0	0	14	0.0301075	0	0.0382729	0.0784853
4 WPI	Recovered	15	Endothelial cells	wt1a	zf-C2H2	ENSDARG00000031420	30245	5	0.0107527	1	0.00215054	4	0.00860215	74	0.0770426	0.0630439
4 WPI	Recovered	15	Endothelial cells	wt1b	zf-C2H2	ENSDARG00000007990	568416	5	0.0107527	1	0.00215054	4	0.00860215	2	0.0215855	0.0310447
4 WPI	Recovered	15	Endothelial cells	xbp1	TF_bZIP	ENSDARG00000035622	140614	4	0.00860215	0	0	4	0.00860215	0	0.0336983	0.0300121
4 WPI	Recovered	15	Endothelial cells	ybx1	CSD	ENSDARG00000004757	795398	2	0.00430108	0	0	2	0.00430108	0	0.00559551	0.0112548
4 WPI	Recovered	15	Endothelial cells	zfhx3	Homeobox	ENSDARG00000103057	100333211	1	0.00215054	1	0.00215054	0	0	0	0.000872947	0.00498582
4 WPI	Recovered	15	Endothelial cells	zfpm2a	zf-C2H2	ENSDARG00000040123	568996	7	0.0150538	7	0.0150538	0	0	0	0.0630025	0.0538647
4 WPI	Recovered	15	Endothelial cells	zic1	zf-C2H2	ENSDARG00000015567	30096	2	0.00430108	0	0	2	0.00430108	0	0.00617474	0.0114479
4 WPI	Recovered	15	Endothelial cells	zic2a	zf-C2H2	ENSDARG00000015554	58077	4	0.00860215	0	0	4	0.00860215	0	0.0252236	0.0271872
4 WPI	Recovered	15	Endothelial cells	zic3	zf-C2H2	ENSDARG00000071497	368263	1	0.00215054	0	0	1	0.00215054	0	0.00431794	0.00613415
4 WPI	Recovered	16	Keratinocyte-like	ar	ESR-like	ENSDARG00000114287	100005148	8	0.0139616	4	0.0069808	4	0.0069808	52	0.101774	0.0604257
4 WPI	Recovered	16	Keratinocyte-like	arid2	ARID	ENSDARG00000007413	566352	2	0.0034904	2	0.0034904	0	0	0	0.0225863	0.0104786
4 WPI	Recovered	16	Keratinocyte-like	arid3a	ARID	ENSDARG00000070843	562799	1	0.0017452	0	0	1	0.0017452	0	0.0118841	0.00543628
4 WPI	Recovered	16	Keratinocyte-like	arid3c	ARID	ENSDARG00000067729	569444	1	0.0017452	0	0	1	0.0017452	0	0.00673513	0.00371997
4 WPI	Recovered	16	Keratinocyte-like	atf3	TF_bZIP	ENSDARG00000007823	393939	5	0.008726	0	0	5	0.008726	0	0.0292592	0.0171277
4 WPI	Recovered	16	Keratinocyte-like	atf6	TF_bZIP	ENSDARG00000012656	558071	5	0.008726	1	0.0017452	4	0.0069808	3	0.0261111	0.0169265
4 WPI	Recovered	16	Keratinocyte-like	barx2	Homeobox	ENSDARG00000041098	100002200	13	0.0226876	0	0	13	0.0226876	0	0.0802109	0.045911
4 WPI	Recovered	16	Keratinocyte-like	batf	TF_bZIP	ENSDARG00000011818	564589	1	0.0017452	0	0	1	0.0017452	0	0.00736215	0.00392898
4 WPI	Recovered	16	Keratinocyte-like	bcl11ba	zf-C2H2	ENSDARG00000062510	100093707	2	0.0034904	2	0.0034904	0	0	0	0.00577022	0.00487326
4 WPI	Recovered	16	Keratinocyte-like	bnc2	zf-C2H2	ENSDARG00000069989	559327	11	0.0191972	11	0.0191972	0	0	0	0.136585	0.0617525
4 WPI	Recovered	16	Keratinocyte-like	cebpd	TF_bZIP	ENSDARG00000087303	140817	5	0.008726	1	0.0017452	4	0.0069808	3	0.0357024	0.0201236
4 WPI	Recovered	16	Keratinocyte-like	creb3l1	TF_bZIP	ENSDARG00000015793	338317	12	0.0209424	0	0	12	0.0209424	0	0.0526395	0.0352456
4 WPI	Recovered	16	Keratinocyte-like	csrnp1b	CSRNP_N	ENSDARG00000038429	322795	3	0.0052356	3	0.0052356	0	0	0	0.0464407	0.019905
4 WPI	Recovered	16	Keratinocyte-like	ctcf	zf-C2H2	ENSDARG00000113285	415104	9	0.0157068	0	0	9	0.0157068	0	0.0551233	0.0316488
4 WPI	Recovered	16	Keratinocyte-like	dacha	DACH	ENSDARG00000010132	192121	6	0.0104712	6	0.0104712	0	0	0	0.0828541	0.0364676
4 WPI	Recovered	16	Keratinocyte-like	dachc	DACH	ENSDARG00000003142	692255	2	0.0034904	2	0.0034904	0	0	0	0.0451709	0.0180068
4 WPI	Recovered	16	Keratinocyte-like	dachd	DACH	ENSDARG00000069440	791191	7	0.0122164	7	0.0122164	0	0	0	0.112575	0.0478495
4 WPI	Recovered	16	Keratinocyte-like	ebf1b	COE	ENSDARG00000069196	557777	6	0.0104712	0	0	6	0.0104712	0	0.0410484	0.0225324
4 WPI	Recovered	16	Keratinocyte-like	ebf3a	COE	ENSDARG00000100244	567751	7	0.0122164	7	0.0122164	0	0	0	0.107514	0.0461625
4 WPI	Recovered	16	Keratinocyte-like	elf3	ETS	ENSDARG00000077982	560869	26	0.0453752	0	0	26	0.0453752	0	0.133252	0.0827654
4 WPI	Recovered	16	Keratinocyte-like	elk3	ETS	ENSDARG00000018688	557074	1	0.0017452	1	0.0017452	0	0	0	0.00946065	0.00462848
4 WPI	Recovered	16	Keratinocyte-like	erf	ETS	ENSDARG00000063417	560416	17	0.0296684	1	0.0017452	16	0.0279232	23	0.0590904	0.0512732
4 WPI	Recovered	16	Keratinocyte-like	erfl1	ETS	ENSDARG00000086892	558126	5	0.008726	0	0	5	0.008726	0	0.0343238	0.0188159
4 WPI	Recovered	16	Keratinocyte-like	etv5a	ETS	ENSDARG00000113729	337626	1	0.0017452	0	0	1	0.0017452	0	0.00523914	0.00322131
4 WPI	Recovered	16	Keratinocyte-like	fli1a	ETS	ENSDARG00000054632	30619	101	0.176265	2	0.0034904	99	0.172775	184	0.287748	0.296905
4 WPI	Recovered	16	Keratinocyte-like	fli1b	ETS	ENSDARG00000040080	386723	11	0.0191972	3	0.0052356	8	0.0139616	40	0.0455013	0.0427003
4 WPI	Recovered	16	Keratinocyte-like	fosab	TF_bZIP	ENSDARG00000031683	394198	1	0.0017452	0	0	1	0.0017452	0	0.00266423	0.002363
4 WPI	Recovered	16	Keratinocyte-like	fosl1a	TF_bZIP	ENSDARG00000015355	564241	7	0.0122164	0	0	7	0.0122164	0	0.0146439	0.0152058
4 WPI	Recovered	16	Keratinocyte-like	fosl2	TF_bZIP	ENSDARG00000040623	558921	17	0.0296684	3	0.0052356	14	0.0244328	17	0.125656	0.0717654
4 WPI	Recovered	16	Keratinocyte-like	foxc1a	Fork_head	ENSDARG00000091481	100148408	140	0.244328	0	0	140	0.244328	0	0.64372	0.421063
4 WPI	Recovered	16	Keratinocyte-like	foxo1b	Fork_head	ENSDARG00000061549	567969	6	0.0104712	0	0	6	0.0104712	0	0.0310816	0.0192101
4 WPI	Recovered	16	Keratinocyte-like	foxp1a	Fork_head	ENSDARG00000004843	564127	48	0.0837696	1	0.0017452	47	0.0820244	78	0.288958	0.189168
4 WPI	Recovered	16	Keratinocyte-like	foxp1b	Fork_head	ENSDARG00000014181	569047	34	0.0593368	10	0.017452	24	0.0418848	579	0.240223	0.29392
4 WPI	Recovered	16	Keratinocyte-like	foxp2	Fork_head	ENSDARG00000005453	555242	8	0.0139616	1	0.0017452	7	0.0122164	7	0.0732232	0.0381862
4 WPI	Recovered	16	Keratinocyte-like	foxp4	Fork_head	ENSDARG00000076120	557245	38	0.0663176	24	0.0418848	14	0.0244328	215	0.369478	0.239992
4 WPI	Recovered	16	Keratinocyte-like	gata1a	zf-GATA	ENSDARG00000117116	30481	111	0.193717	1	0.0017452	110	0.191972	184	0.438351	0.361855
4 WPI	Recovered	16	Keratinocyte-like	gata2a	zf-GATA	ENSDARG00000059327	30480	2	0.0034904	0	0	2	0.0034904	0	0.0226138	0.0104878
4 WPI	Recovered	16	Keratinocyte-like	gata3	zf-GATA	ENSDARG00000016526	30458	1	0.0017452	0	0	1	0.0017452	0	0.00168427	0.00203635
4 WPI	Recovered	16	Keratinocyte-like	gli1	zf-C2H2	ENSDARG00000101244	352930	3	0.0052356	2	0.0034904	1	0.0017452	3	0.0332982	0.0163724
4 WPI	Recovered	16	Keratinocyte-like	gli2a	zf-C2H2	ENSDARG00000025641	30154	18	0.0314136	7	0.0122164	11	0.0191972	35	0.209239	0.10619
4 WPI	Recovered	16	Keratinocyte-like	gli2b	zf-C2H2	ENSDARG00000020884	548610	1	0.0017452	0	0	1	0.0017452	0	0.0119256	0.00545011
4 WPI	Recovered	16	Keratinocyte-like	gli3	zf-C2H2	ENSDARG00000052131	403042	10	0.017452	8	0.0139616	2	0.0034904	7	0.148251	0.0661454
4 WPI	Recovered	16	Keratinocyte-like	grhl1	CP2	ENSDARG00000061391	324942	1	0.0017452	0	0	1	0.0017452	0	0.00535582	0.0032602
4 WPI	Recovered	16	Keratinocyte-like	hic1	ZBTB	ENSDARG00000055493	436585	2	0.0034904	0	0	2	0.0034904	0	0.0096798	0.00617645
4 WPI	Recovered	16	Keratinocyte-like	hlfa	TF_bZIP	ENSDARG00000074752	768192	5	0.008726	1	0.0017452	4	0.0069808	4	0.015401	0.0136392
4 WPI	Recovered	16	Keratinocyte-like	hmga1a	HMGA	ENSDARG00000028335	406447	38	0.0663176	0	0	38	0.0663176	0	0.141942	0.103361
4 WPI	Recovered	16	Keratinocyte-like	hnf1bb	Homeobox	ENSDARG00000022295	324283	1	0.0017452	0	0	1	0.0017452	0	0.000273369	0.00156605
4 WPI	Recovered	16	Keratinocyte-like	hnf4a	RXR-like	ENSDARG00000112985	322358	6	0.0104712	0	0	6	0.0104712	0	0.0385676	0.0217054
4 WPI	Recovered	16	Keratinocyte-like	hnf4g	RXR-like	ENSDARG00000071565	557104	1	0.0017452	0	0	1	0.0017452	0	0.0010884	0.00183773
4 WPI	Recovered	16	Keratinocyte-like	hoxc10a	Homeobox	ENSDARG00000070348	100535576	1	0.0017452	0	0	1	0.0017452	0	0.00855613	0.00432697
4 WPI	Recovered	16	Keratinocyte-like	hoxc3a	Homeobox	ENSDARG00000070339	30421	7	0.0122164	7	0.0122164	0	0	0	0.121474	0.0508158
4 WPI	Recovered	16	Keratinocyte-like	im:7142702	zf-C2H2	ENSDARG00000116556	100330974	1	0.0017452	0	0	1	0.0017452	0	0.00742945	0.00395141
4 WPI	Recovered	16	Keratinocyte-like	klf1	zf-C2H2	ENSDARG00000017400	30104	56	0.0977312	1	0.0017452	55	0.095986	26	0.146877	0.138906
4 WPI	Recovered	16	Keratinocyte-like	klf12a	zf-C2H2	ENSDARG00000015312	798629	1	0.0017452	1	0.0017452	0	0	0	0.010765	0.00506326
4 WPI	Recovered	16	Keratinocyte-like	klf2a	zf-C2H2	ENSDARG00000042667	117508	7	0.0122164	0	0	7	0.0122164	0	0.0274189	0.0194641
4 WPI	Recovered	16	Keratinocyte-like	klf2b	zf-C2H2	ENSDARG00000040432	117509	24	0.0418848	0	0	24	0.0418848	0	0.067196	0.0577969
4 WPI	Recovered	16	Keratinocyte-like	klf3	zf-C2H2	ENSDARG00000114143	117603	29	0.0506108	0	0	29	0.0506108	0	0.116205	0.081508
4 WPI	Recovered	16	Keratinocyte-like	klf5l	zf-C2H2	ENSDARG00000018757	562670	1	0.0017452	0	0	1	0.0017452	0	0.0127901	0.0057383
4 WPI	Recovered	16	Keratinocyte-like	klf6a	zf-C2H2	ENSDARG00000029072	280650	3	0.0052356	2	0.0034904	1	0.0017452	0	0.0566607	0.0233117
4 WPI	Recovered	16	Keratinocyte-like	lef1	HMG	ENSDARG00000031894	30701	35	0.061082	3	0.0052356	32	0.0558464	38	0.191135	0.126078
4 WPI	Recovered	16	Keratinocyte-like	lin28a	CSD	ENSDARG00000016999	394066	1	0.0017452	0	0	1	0.0017452	0	0.00494304	0.00312261
4 WPI	Recovered	16	Keratinocyte-like	lmx1a	Homeobox	ENSDARG00000020354	558036	59	0.102967	0	0	59	0.102967	0	0.295726	0.185596
4 WPI	Recovered	16	Keratinocyte-like	lmx1bb	Homeobox	ENSDARG00000068365	554360	6	0.0104712	5	0.008726	1	0.0017452	4	0.100837	0.0435928
4 WPI	Recovered	16	Keratinocyte-like	mafba	TF_bZIP	ENSDARG00000017121	30210	3	0.0052356	0	0	3	0.0052356	0	0.0154244	0.00956623
4 WPI	Recovered	16	Keratinocyte-like	mafgb	TF_bZIP	ENSDARG00000100097	405877	1	0.0017452	0	0	1	0.0017452	0	0.00618201	0.0035356
4 WPI	Recovered	16	Keratinocyte-like	mef2aa	SRF	ENSDARG00000031756	30564	27	0.0471204	9	0.0157068	18	0.0314136	89	0.253038	0.149332
4 WPI	Recovered	16	Keratinocyte-like	mef2ca	SRF	ENSDARG00000029764	30575	18	0.0314136	0	0	18	0.0314136	0	0.0778591	0.0525017
4 WPI	Recovered	16	Keratinocyte-like	meis1a	Homeobox	ENSDARG00000002937	170455	2	0.0034904	0	0	2	0.0034904	0	0.0123379	0.00706248
4 WPI	Recovered	16	Keratinocyte-like	meox2a	Homeobox	ENSDARG00000040911	556898	159	0.277487	0	0	159	0.277487	0	0.81977	0.50777
4 WPI	Recovered	16	Keratinocyte-like	mitfb	bHLH	ENSDARG00000037833	114833	6	0.0104712	0	0	6	0.0104712	0	0.018308	0.0149522
4 WPI	Recovered	16	Keratinocyte-like	mntb	bHLH	ENSDARG00000073988	556663	1	0.0017452	1	0.0017452	0	0	0	0.00934204	0.00458894
4 WPI	Recovered	16	Keratinocyte-like	myb	MYB	ENSDARG00000053666	30519	6	0.0104712	0	0	6	0.0104712	0	0.0487432	0.0250973
4 WPI	Recovered	16	Keratinocyte-like	mybl1	MYB	ENSDARG00000030999	558540	5	0.008726	0	0	5	0.008726	0	0.032664	0.0182626
4 WPI	Recovered	16	Keratinocyte-like	nfe2l2a	TF_bZIP	ENSDARG00000042824	360149	17	0.0296684	4	0.0069808	13	0.0226876	156	0.130859	0.112798
4 WPI	Recovered	16	Keratinocyte-like	nfkb1	RHD	ENSDARG00000105261	565756	1	0.0017452	1	0.0017452	0	0	0	0.0104628	0.00496252
4 WPI	Recovered	16	Keratinocyte-like	nr1h5	THR-like	ENSDARG00000031046	557500	54	0.0942408	0	0	54	0.0942408	0	0.235647	0.158195
4 WPI	Recovered	16	Keratinocyte-like	nr1i2	THR-like	ENSDARG00000029766	565875	6	0.0104712	0	0	6	0.0104712	0	0.0543115	0.0269534
4 WPI	Recovered	16	Keratinocyte-like	nr2f1a	RXR-like	ENSDARG00000052695	30418	17	0.0296684	0	0	17	0.0296684	0	0.11196	0.0623938
4 WPI	Recovered	16	Keratinocyte-like	nr2f2	RXR-like	ENSDARG00000040926	30424	4	0.0069808	3	0.0052356	1	0.0017452	0	0.0752647	0.0309879
4 WPI	Recovered	16	Keratinocyte-like	nr2f5	RXR-like	ENSDARG00000033172	30427	226	0.394415	0	0	226	0.394415	0	1	0.666667
4 WPI	Recovered	16	Keratinocyte-like	nr2f6b	RXR-like	ENSDARG00000003165	406522	11	0.0191972	0	0	11	0.0191972	0	0.104981	0.0512179
4 WPI	Recovered	16	Keratinocyte-like	nr5a1a	SF-like	ENSDARG00000103176	83916	19	0.0331588	0	0	19	0.0331588	0	0.095847	0.0599726
4 WPI	Recovered	16	Keratinocyte-like	pax2a	PAX	ENSDARG00000028148	30425	10	0.017452	8	0.0139616	2	0.0034904	7	0.0506666	0.0336172
4 WPI	Recovered	16	Keratinocyte-like	pax3a	PAX	ENSDARG00000010192	30532	1	0.0017452	0	0	1	0.0017452	0	0.00692229	0.00378235
4 WPI	Recovered	16	Keratinocyte-like	pax5	PAX	ENSDARG00000037383	60636	8	0.0139616	0	0	8	0.0139616	0	0.0398868	0.025095
4 WPI	Recovered	16	Keratinocyte-like	pax7b	PAX	ENSDARG00000070818	566533	4	0.0069808	0	0	4	0.0069808	0	0.0325804	0.0167598
4 WPI	Recovered	16	Keratinocyte-like	pbx1b	Homeobox	ENSDARG00000101131	570960	1	0.0017452	0	0	1	0.0017452	0	0.0044351	0.00295329
4 WPI	Recovered	16	Keratinocyte-like	pbx3a	Homeobox	ENSDARG00000089262	387532	1	0.0017452	0	0	1	0.0017452	0	0.00467632	0.0030337
4 WPI	Recovered	16	Keratinocyte-like	plagl2	zf-C2H2	ENSDARG00000076657	259255	13	0.0226876	13	0.0226876	0	0	0	0.229597	0.0957065
4 WPI	Recovered	16	Keratinocyte-like	raraa	THR-like	ENSDARG00000056783	30680	35	0.061082	2	0.0034904	33	0.0575916	14	0.228536	0.131759
4 WPI	Recovered	16	Keratinocyte-like	rfx4	RFX	ENSDARG00000026395	403016	4	0.0069808	4	0.0069808	0	0	0	0.0539219	0.0238737
4 WPI	Recovered	16	Keratinocyte-like	runx1	Runt	ENSDARG00000087646	58126	8	0.0139616	0	0	8	0.0139616	0	0.0467507	0.027383
4 WPI	Recovered	16	Keratinocyte-like	runx2a	Runt	ENSDARG00000040261	405784	6	0.0104712	1	0.0017452	5	0.008726	1	0.0747551	0.0340507
4 WPI	Recovered	16	Keratinocyte-like	runx3	Runt	ENSDARG00000052826	58127	6	0.0104712	0	0	6	0.0104712	0	0.0344719	0.0203402
4 WPI	Recovered	16	Keratinocyte-like	sall1a	zf-C2H2	ENSDARG00000074319	555721	1	0.0017452	1	0.0017452	0	0	0	0.00732243	0.00391573
4 WPI	Recovered	16	Keratinocyte-like	si:dkey-18a10.3	HSF	ENSDARG00000090814	792628	3	0.0052356	0	0	3	0.0052356	0	0.031203	0.0148258
4 WPI	Recovered	16	Keratinocyte-like	smad1	MH1	ENSDARG00000115674	30628	2	0.0034904	0	0	2	0.0034904	0	0.0135275	0.00745902
4 WPI	Recovered	16	Keratinocyte-like	smad3a	MH1	ENSDARG00000117146	58092	4	0.0069808	1	0.0017452	3	0.0052356	1	0.0333793	0.0173089
4 WPI	Recovered	16	Keratinocyte-like	smad6b	MH1	ENSDARG00000031763	564395	1	0.0017452	1	0.0017452	0	0	0	0.0282359	0.0108869
4 WPI	Recovered	16	Keratinocyte-like	smad9	MH1	ENSDARG00000021938	445564	6	0.0104712	0	0	6	0.0104712	0	0.0396162	0.022055
4 WPI	Recovered	16	Keratinocyte-like	sox10	HMG	ENSDARG00000077467	140616	1	0.0017452	0	0	1	0.0017452	0	0.00898	0.00446826
4 WPI	Recovered	16	Keratinocyte-like	sox11a	HMG	ENSDARG00000077811	30602	16	0.0279232	0	0	16	0.0279232	0	0.0941337	0.0549767
4 WPI	Recovered	16	Keratinocyte-like	sox13	HMG	ENSDARG00000112638	NA	8	0.0139616	0	0	8	0.0139616	0	0.0450653	0.0268212
4 WPI	Recovered	16	Keratinocyte-like	sox2	HMG	ENSDARG00000070913	378723	1	0.0017452	0	0	1	0.0017452	0	0.00873397	0.00438625
4 WPI	Recovered	16	Keratinocyte-like	sox4a	HMG	ENSDARG00000004588	336346	35	0.061082	0	0	35	0.061082	0	0.200322	0.118396
4 WPI	Recovered	16	Keratinocyte-like	sox6	HMG	ENSDARG00000015536	567154	62	0.108202	18	0.0314136	44	0.0767888	1179	0.571936	0.615424
4 WPI	Recovered	16	Keratinocyte-like	sox7	HMG	ENSDARG00000030125	394203	138	0.240838	0	0	138	0.240838	0	0.500083	0.370234
4 WPI	Recovered	16	Keratinocyte-like	spi1a	ETS	ENSDARG00000067797	751704	4	0.0069808	4	0.0069808	0	0	0	0.0618183	0.0265058
4 WPI	Recovered	16	Keratinocyte-like	spi1b	ETS	ENSDARG00000000767	30117	3	0.0052356	2	0.0034904	1	0.0017452	2	0.0272998	0.0140902
4 WPI	Recovered	16	Keratinocyte-like	stat1b	STAT	ENSDARG00000076182	368481	1	0.0017452	1	0.0017452	0	0	0	0.0266822	0.010369
4 WPI	Recovered	16	Keratinocyte-like	tal1	bHLH	ENSDARG00000019930	30766	4	0.0069808	0	0	4	0.0069808	0	0.0347261	0.0174751
4 WPI	Recovered	16	Keratinocyte-like	tbx2b	T-box	ENSDARG00000006120	30253	6	0.0104712	0	0	6	0.0104712	0	0.0487663	0.025105
4 WPI	Recovered	16	Keratinocyte-like	tcf7	HMG	ENSDARG00000038672	497649	10	0.017452	0	0	10	0.017452	0	0.0303738	0.0248739
4 WPI	Recovered	16	Keratinocyte-like	tcf7l1b	HMG	ENSDARG00000007369	30556	16	0.0279232	9	0.0157068	7	0.0122164	250	0.168985	0.150609
4 WPI	Recovered	16	Keratinocyte-like	tcf7l2	HMG	ENSDARG00000004415	30510	9	0.0157068	9	0.0157068	0	0	0	0.131173	0.0569987
4 WPI	Recovered	16	Keratinocyte-like	tead1a	TEA	ENSDARG00000028159	405773	2	0.0034904	1	0.0017452	1	0.0017452	0	0.0276216	0.0121571
4 WPI	Recovered	16	Keratinocyte-like	tead3b	TEA	ENSDARG00000063649	794293	11	0.0191972	4	0.0069808	7	0.0122164	13	0.104893	0.054864
4 WPI	Recovered	16	Keratinocyte-like	tfap2c	AP-2	ENSDARG00000040606	494033	77	0.13438	0	0	77	0.13438	0	0.322935	0.221214
4 WPI	Recovered	16	Keratinocyte-like	tfdp2	E2F	ENSDARG00000042835	338204	23	0.0401396	3	0.0052356	20	0.034904	382	0.126648	0.18414
4 WPI	Recovered	16	Keratinocyte-like	thraa	THR-like	ENSDARG00000000151	30670	44	0.0767888	3	0.0052356	41	0.0715532	45	0.363872	0.19891
4 WPI	Recovered	16	Keratinocyte-like	tp63	P53	ENSDARG00000044356	260407	2	0.0034904	0	0	2	0.0034904	0	0.0137458	0.00753179
4 WPI	Recovered	16	Keratinocyte-like	tp73	P53	ENSDARG00000017953	368221	2	0.0034904	0	0	2	0.0034904	0	0.00955159	0.00613372
4 WPI	Recovered	16	Keratinocyte-like	tshz1	zf-C2H2	ENSDARG00000005026	369196	2	0.0034904	2	0.0034904	0	0	0	0.0479544	0.0189346
4 WPI	Recovered	16	Keratinocyte-like	ttf1	MYB	ENSDARG00000091967	334973	1	0.0017452	1	0.0017452	0	0	0	0.003601	0.00267526
4 WPI	Recovered	16	Keratinocyte-like	ubp1	CP2	ENSDARG00000018000	100136855	2	0.0034904	1	0.0017452	1	0.0017452	1	0.0113566	0.00701811
4 WPI	Recovered	16	Keratinocyte-like	wt1a	zf-C2H2	ENSDARG00000031420	30245	26	0.0453752	1	0.0017452	25	0.04363	3	0.098391	0.0719933
4 WPI	Recovered	16	Keratinocyte-like	wt1b	zf-C2H2	ENSDARG00000007990	568416	6	0.0104712	0	0	6	0.0104712	0	0.0288866	0.0184784
4 WPI	Recovered	16	Keratinocyte-like	xbp1	TF_bZIP	ENSDARG00000035622	140614	2	0.0034904	0	0	2	0.0034904	0	0.00536382	0.00473779
4 WPI	Recovered	16	Keratinocyte-like	ybx1	CSD	ENSDARG00000004757	795398	5	0.008726	2	0.0034904	3	0.0052356	26	0.031959	0.0253785
4 WPI	Recovered	16	Keratinocyte-like	zeb2b	zf-C2H2	ENSDARG00000078416	564934	1	0.0017452	1	0.0017452	0	0	0	0.0245329	0.00965256
4 WPI	Recovered	16	Keratinocyte-like	zfhx3	Homeobox	ENSDARG00000103057	100333211	17	0.0296684	17	0.0296684	0	0	0	0.134652	0.0699578
4 WPI	Recovered	16	Keratinocyte-like	zfp36l1b	zf-CCCH	ENSDARG00000021443	323671	1	0.0017452	1	0.0017452	0	0	0	0.0214865	0.00863709
4 WPI	Recovered	16	Keratinocyte-like	zfpm1	zf-C2H2	ENSDARG00000109585	407655	4	0.0069808	4	0.0069808	0	0	0	0.028189	0.0152961
4 WPI	Recovered	16	Keratinocyte-like	zfpm2a	zf-C2H2	ENSDARG00000040123	568996	1	0.0017452	1	0.0017452	0	0	0	0.0215502	0.00865832
4 WPI	Recovered	16	Keratinocyte-like	zic2a	zf-C2H2	ENSDARG00000015554	58077	18	0.0314136	0	0	18	0.0314136	0	0.0991928	0.0596129
4 WPI	Recovered	16	Keratinocyte-like	zic3	zf-C2H2	ENSDARG00000071497	368263	7	0.0122164	0	0	7	0.0122164	0	0.036725	0.0225661
4 WPI	Recovered	16	Keratinocyte-like	zic6	zf-C2H2	ENSDARG00000071496	415097	1	0.0017452	0	0	1	0.0017452	0	0.00829222	0.004239
4 WPI	Recovered	16	Keratinocyte-like	znf618	zf-C2H2	ENSDARG00000071469	100330008	3	0.0052356	3	0.0052356	0	0	0	0.032686	0.0153201
4 WPI	Non-Recovered	0	Radial glia/ependymal-like	ar	ESR-like	ENSDARG00000114287	100005148	22	0.0448065	1	0.00203666	21	0.0427699	32	0.142449	0.118596
4 WPI	Non-Recovered	0	Radial glia/ependymal-like	arid3a	ARID	ENSDARG00000070843	562799	10	0.0203666	0	0	10	0.0203666	0	0.0877384	0.0609922
4 WPI	Non-Recovered	0	Radial glia/ependymal-like	arid3b	ARID	ENSDARG00000104034	571249	6	0.01222	0	0	6	0.01222	0	0.0370209	0.0313879
4 WPI	Non-Recovered	0	Radial glia/ependymal-like	arid3c	ARID	ENSDARG00000067729	569444	8	0.0162933	0	0	8	0.0162933	0	0.0727863	0.0496589
4 WPI	Non-Recovered	0	Radial glia/ependymal-like	atf3	TF_bZIP	ENSDARG00000007823	393939	11	0.0224033	0	0	11	0.0224033	0	0.100446	0.0684025
4 WPI	Non-Recovered	0	Radial glia/ependymal-like	atf6	TF_bZIP	ENSDARG00000012656	558071	11	0.0224033	0	0	11	0.0224033	0	0.0793449	0.0613689
4 WPI	Non-Recovered	0	Radial glia/ependymal-like	bach2a	TF_bZIP	ENSDARG00000036569	557210	4	0.00814664	0	0	4	0.00814664	0	0.0473753	0.0284902
4 WPI	Non-Recovered	0	Radial glia/ependymal-like	barx2	Homeobox	ENSDARG00000041098	100002200	10	0.0203666	0	0	10	0.0203666	0	0.0779725	0.0577369
4 WPI	Non-Recovered	0	Radial glia/ependymal-like	bcl11aa	zf-C2H2	ENSDARG00000061352	678650	3	0.00610998	0	0	3	0.00610998	0	0.00977783	0.0127831
4 WPI	Non-Recovered	0	Radial glia/ependymal-like	bnc2	zf-C2H2	ENSDARG00000069989	559327	6	0.01222	6	0.01222	0	0	0	0.0687785	0.0419738
4 WPI	Non-Recovered	0	Radial glia/ependymal-like	cebpd	TF_bZIP	ENSDARG00000087303	140817	2	0.00407332	0	0	2	0.00407332	0	0.0153317	0.0114598
4 WPI	Non-Recovered	0	Radial glia/ependymal-like	creb3l1	TF_bZIP	ENSDARG00000015793	338317	7	0.0142566	0	0	7	0.0142566	0	0.0407979	0.0358215
4 WPI	Non-Recovered	0	Radial glia/ependymal-like	cremb	TF_bZIP	ENSDARG00000116064	550357	6	0.01222	0	0	6	0.01222	0	0.0785492	0.0452307
4 WPI	Non-Recovered	0	Radial glia/ependymal-like	ctcf	zf-C2H2	ENSDARG00000113285	415104	9	0.0183299	0	0	9	0.0183299	0	0.0461641	0.0439595
4 WPI	Non-Recovered	0	Radial glia/ependymal-like	dacha	DACH	ENSDARG00000010132	192121	3	0.00610998	3	0.00610998	0	0	0	0.0303004	0.0196239
4 WPI	Non-Recovered	0	Radial glia/ependymal-like	dachc	DACH	ENSDARG00000003142	692255	1	0.00203666	1	0.00203666	0	0	0	0.00353112	0.00435164
4 WPI	Non-Recovered	0	Radial glia/ependymal-like	dmrt1	DM	ENSDARG00000007349	402923	9	0.0183299	0	0	9	0.0183299	0	0.0461618	0.0439587
4 WPI	Non-Recovered	0	Radial glia/ependymal-like	ebf1b	COE	ENSDARG00000069196	557777	2	0.00407332	0	0	2	0.00407332	0	0.00445174	0.00783312
4 WPI	Non-Recovered	0	Radial glia/ependymal-like	egr1	zf-C2H2	ENSDARG00000115563	30498	10	0.0203666	0	0	10	0.0203666	0	0.040667	0.0453017
4 WPI	Non-Recovered	0	Radial glia/ependymal-like	elf3	ETS	ENSDARG00000077982	560869	1	0.00203666	0	0	1	0.00203666	0	0.0127491	0.00742431
4 WPI	Non-Recovered	0	Radial glia/ependymal-like	elk3	ETS	ENSDARG00000018688	557074	8	0.0162933	0	0	8	0.0162933	0	0.0449223	0.0403709
4 WPI	Non-Recovered	0	Radial glia/ependymal-like	erf	ETS	ENSDARG00000063417	560416	20	0.0407332	0	0	20	0.0407332	0	0.194436	0.128304
4 WPI	Non-Recovered	0	Radial glia/ependymal-like	erfl1	ETS	ENSDARG00000086892	558126	4	0.00814664	0	0	4	0.00814664	0	0.0447797	0.027625
4 WPI	Non-Recovered	0	Radial glia/ependymal-like	esr2a	ESR-like	ENSDARG00000016454	317734	13	0.0264766	0	0	13	0.0264766	0	0.0562201	0.0600099
4 WPI	Non-Recovered	0	Radial glia/ependymal-like	esrra	ESR-like	ENSDARG00000069266	405891	1	0.00203666	0	0	1	0.00203666	0	0.00428999	0.0046046
4 WPI	Non-Recovered	0	Radial glia/ependymal-like	esrrb	ESR-like	ENSDARG00000100847	407693	2	0.00407332	0	0	2	0.00407332	0	0.00262583	0.00722448
4 WPI	Non-Recovered	0	Radial glia/ependymal-like	etv1	ETS	ENSDARG00000101959	563876	10	0.0203666	0	0	10	0.0203666	0	0.0872795	0.0608392
4 WPI	Non-Recovered	0	Radial glia/ependymal-like	etv4	ETS	ENSDARG00000115855	30700	33	0.0672098	0	0	33	0.0672098	0	0.305297	0.206528
4 WPI	Non-Recovered	0	Radial glia/ependymal-like	etv5a	ETS	ENSDARG00000113729	337626	22	0.0448065	0	0	22	0.0448065	0	0.189567	0.13303
4 WPI	Non-Recovered	0	Radial glia/ependymal-like	fli1a	ETS	ENSDARG00000054632	30619	9	0.0183299	0	0	9	0.0183299	0	0.110382	0.0653655
4 WPI	Non-Recovered	0	Radial glia/ependymal-like	fli1b	ETS	ENSDARG00000040080	386723	15	0.0305499	0	0	15	0.0305499	0	0.172218	0.105025
4 WPI	Non-Recovered	0	Radial glia/ependymal-like	fosaa	TF_bZIP	ENSDARG00000040135	570238	2	0.00407332	0	0	2	0.00407332	0	0.00179789	0.0069485
4 WPI	Non-Recovered	0	Radial glia/ependymal-like	fosab	TF_bZIP	ENSDARG00000031683	394198	2	0.00407332	0	0	2	0.00407332	0	0.0232267	0.0140914
4 WPI	Non-Recovered	0	Radial glia/ependymal-like	fosb	TF_bZIP	ENSDARG00000055751	492346	2	0.00407332	0	0	2	0.00407332	0	0.013317	0.0107882
4 WPI	Non-Recovered	0	Radial glia/ependymal-like	fosl1a	TF_bZIP	ENSDARG00000015355	564241	4	0.00814664	0	0	4	0.00814664	0	0.0210054	0.0197002
4 WPI	Non-Recovered	0	Radial glia/ependymal-like	fosl2	TF_bZIP	ENSDARG00000040623	558921	21	0.0427699	1	0.00203666	20	0.0407332	461	0.0856492	0.11353
4 WPI	Non-Recovered	0	Radial glia/ependymal-like	foxc1a	Fork_head	ENSDARG00000091481	100148408	18	0.0366599	0	0	18	0.0366599	0	0.146571	0.106
4 WPI	Non-Recovered	0	Radial glia/ependymal-like	foxj1a	Fork_head	ENSDARG00000101919	767737	42	0.0855397	4	0.00814664	38	0.0773931	1082	0.158117	0.229021
4 WPI	Non-Recovered	0	Radial glia/ependymal-like	foxo1b	Fork_head	ENSDARG00000061549	567969	7	0.0142566	0	0	7	0.0142566	0	0.0777931	0.0481533
4 WPI	Non-Recovered	0	Radial glia/ependymal-like	foxp1a	Fork_head	ENSDARG00000004843	564127	54	0.10998	1	0.00203666	53	0.107943	59	0.400056	0.307124
4 WPI	Non-Recovered	0	Radial glia/ependymal-like	foxp1b	Fork_head	ENSDARG00000014181	569047	41	0.0835031	5	0.0101833	36	0.0733198	1119	0.321192	0.281675
4 WPI	Non-Recovered	0	Radial glia/ependymal-like	foxp2	Fork_head	ENSDARG00000005453	555242	30	0.0610998	4	0.00814664	26	0.0529532	122	0.238317	0.179524
4 WPI	Non-Recovered	0	Radial glia/ependymal-like	foxp4	Fork_head	ENSDARG00000076120	557245	105	0.213849	22	0.0448065	83	0.169043	8391	1	1
4 WPI	Non-Recovered	0	Radial glia/ependymal-like	gata1a	zf-GATA	ENSDARG00000117116	30481	3	0.00610998	0	0	3	0.00610998	0	0.0287108	0.0190941
4 WPI	Non-Recovered	0	Radial glia/ependymal-like	gata2a	zf-GATA	ENSDARG00000059327	30480	1	0.00203666	0	0	1	0.00203666	0	0.00313204	0.00421862
4 WPI	Non-Recovered	0	Radial glia/ependymal-like	gata3	zf-GATA	ENSDARG00000016526	30458	19	0.0386965	0	0	19	0.0386965	0	0.144595	0.108516
4 WPI	Non-Recovered	0	Radial glia/ependymal-like	gli1	zf-C2H2	ENSDARG00000101244	352930	14	0.0285132	9	0.0183299	5	0.0101833	143	0.111993	0.0874562
4 WPI	Non-Recovered	0	Radial glia/ependymal-like	gli2a	zf-C2H2	ENSDARG00000025641	30154	10	0.0203666	4	0.00814664	6	0.01222	2045	0.0770503	0.138667
4 WPI	Non-Recovered	0	Radial glia/ependymal-like	gli2b	zf-C2H2	ENSDARG00000020884	548610	1	0.00203666	0	0	1	0.00203666	0	0.0130205	0.00751478
4 WPI	Non-Recovered	0	Radial glia/ependymal-like	gli3	zf-C2H2	ENSDARG00000052131	403042	15	0.0305499	3	0.00610998	12	0.0244399	600	0.145348	0.119903
4 WPI	Non-Recovered	0	Radial glia/ependymal-like	hic1	ZBTB	ENSDARG00000055493	436585	1	0.00203666	0	0	1	0.00203666	0	0.00327949	0.00426777
4 WPI	Non-Recovered	0	Radial glia/ependymal-like	hlfa	TF_bZIP	ENSDARG00000074752	768192	2	0.00407332	0	0	2	0.00407332	0	0.00152656	0.00685806
4 WPI	Non-Recovered	0	Radial glia/ependymal-like	hmga1a	HMGA	ENSDARG00000028335	406447	3	0.00610998	0	0	3	0.00610998	0	0.0243075	0.0176263
4 WPI	Non-Recovered	0	Radial glia/ependymal-like	hmga2	HMGA	ENSDARG00000069912	324428	6	0.01222	0	0	6	0.01222	0	0.0258546	0.0276658
4 WPI	Non-Recovered	0	Radial glia/ependymal-like	hnf1ba	Homeobox	ENSDARG00000006615	792391	2	0.00407332	0	0	2	0.00407332	0	0.01991	0.0129859
4 WPI	Non-Recovered	0	Radial glia/ependymal-like	hnf1bb	Homeobox	ENSDARG00000022295	324283	6	0.01222	0	0	6	0.01222	0	0.0369771	0.0313733
4 WPI	Non-Recovered	0	Radial glia/ependymal-like	hnf4a	RXR-like	ENSDARG00000112985	322358	9	0.0183299	0	0	9	0.0183299	0	0.0969433	0.0608859
4 WPI	Non-Recovered	0	Radial glia/ependymal-like	hnf4g	RXR-like	ENSDARG00000071565	557104	2	0.00407332	0	0	2	0.00407332	0	0.0165457	0.0118644
4 WPI	Non-Recovered	0	Radial glia/ependymal-like	hoxb5a	Homeobox	ENSDARG00000013057	30317	61	0.124236	0	0	61	0.124236	0	0.470397	0.35045
4 WPI	Non-Recovered	0	Radial glia/ependymal-like	hoxc10a	Homeobox	ENSDARG00000070348	100535576	23	0.0468432	0	0	23	0.0468432	0	0.256873	0.15864
4 WPI	Non-Recovered	0	Radial glia/ependymal-like	hoxc3a	Homeobox	ENSDARG00000070339	30421	31	0.0631365	4	0.00814664	27	0.0549898	522	0.316014	0.224487
4 WPI	Non-Recovered	0	Radial glia/ependymal-like	hoxc6b	Homeobox	ENSDARG00000101954	58045	72	0.14664	1	0.00203666	71	0.144603	170	0.598948	0.434974
4 WPI	Non-Recovered	0	Radial glia/ependymal-like	hoxc8a	Homeobox	ENSDARG00000070346	449648	17	0.0346232	0	0	17	0.0346232	0	0.0885952	0.0835
4 WPI	Non-Recovered	0	Radial glia/ependymal-like	hoxc9a	Homeobox	ENSDARG00000092809	58043	10	0.0203666	0	0	10	0.0203666	0	0.157829	0.0843556
4 WPI	Non-Recovered	0	Radial glia/ependymal-like	im:7142702	zf-C2H2	ENSDARG00000116556	100330974	4	0.00814664	0	0	4	0.00814664	0	0.0784665	0.0388539
4 WPI	Non-Recovered	0	Radial glia/ependymal-like	irf4a	IRF	ENSDARG00000006560	100002070	9	0.0183299	0	0	9	0.0183299	0	0.0624862	0.0494002
4 WPI	Non-Recovered	0	Radial glia/ependymal-like	irf8	IRF	ENSDARG00000056407	436895	5	0.0101833	0	0	5	0.0101833	0	0.0484751	0.0320314
4 WPI	Non-Recovered	0	Radial glia/ependymal-like	irx1a	Homeobox	ENSDARG00000101831	403019	4	0.00814664	0	0	4	0.00814664	0	0.0659024	0.0346659
4 WPI	Non-Recovered	0	Radial glia/ependymal-like	irx3a	Homeobox	ENSDARG00000101076	30520	7	0.0142566	0	0	7	0.0142566	0	0.071367	0.0460112
4 WPI	Non-Recovered	0	Radial glia/ependymal-like	irx4b	Homeobox	ENSDARG00000036051	474318	1	0.00203666	0	0	1	0.00203666	0	0.029524	0.0130159
4 WPI	Non-Recovered	0	Radial glia/ependymal-like	isl1	Homeobox	ENSDARG00000004023	30147	6	0.01222	0	0	6	0.01222	0	0.0678801	0.0416743
4 WPI	Non-Recovered	0	Radial glia/ependymal-like	junba	TF_bZIP	ENSDARG00000074378	407086	6	0.01222	0	0	6	0.01222	0	0.0734842	0.0435424
4 WPI	Non-Recovered	0	Radial glia/ependymal-like	klf1	zf-C2H2	ENSDARG00000017400	30104	3	0.00610998	0	0	3	0.00610998	0	0.0147267	0.0144327
4 WPI	Non-Recovered	0	Radial glia/ependymal-like	klf12a	zf-C2H2	ENSDARG00000015312	798629	6	0.01222	0	0	6	0.01222	0	0.0558929	0.0376786
4 WPI	Non-Recovered	0	Radial glia/ependymal-like	klf2a	zf-C2H2	ENSDARG00000042667	117508	3	0.00610998	0	0	3	0.00610998	0	0.0150177	0.0145297
4 WPI	Non-Recovered	0	Radial glia/ependymal-like	klf3	zf-C2H2	ENSDARG00000114143	117603	7	0.0142566	0	0	7	0.0142566	0	0.0567707	0.0411458
4 WPI	Non-Recovered	0	Radial glia/ependymal-like	klf5l	zf-C2H2	ENSDARG00000018757	562670	4	0.00814664	0	0	4	0.00814664	0	0.02889	0.0223284
4 WPI	Non-Recovered	0	Radial glia/ependymal-like	klf6a	zf-C2H2	ENSDARG00000029072	280650	12	0.0244399	0	0	12	0.0244399	0	0.054313	0.0561996
4 WPI	Non-Recovered	0	Radial glia/ependymal-like	lef1	HMG	ENSDARG00000031894	30701	12	0.0244399	0	0	12	0.0244399	0	0.0804699	0.0649185
4 WPI	Non-Recovered	0	Radial glia/ependymal-like	lhx1a	Homeobox	ENSDARG00000014018	30463	22	0.0448065	0	0	22	0.0448065	0	0.060147	0.0898903
4 WPI	Non-Recovered	0	Radial glia/ependymal-like	lhx4	Homeobox	ENSDARG00000039458	571943	8	0.0162933	0	0	8	0.0162933	0	0.0793632	0.0518512
4 WPI	Non-Recovered	0	Radial glia/ependymal-like	lmx1a	Homeobox	ENSDARG00000020354	558036	11	0.0224033	0	0	11	0.0224033	0	0.0954395	0.0667338
4 WPI	Non-Recovered	0	Radial glia/ependymal-like	lmx1al	Homeobox	ENSDARG00000077915	100149437	9	0.0183299	0	0	9	0.0183299	0	0.0650242	0.0502462
4 WPI	Non-Recovered	0	Radial glia/ependymal-like	lmx1ba	Homeobox	ENSDARG00000104815	554361	57	0.11609	1	0.00203666	56	0.114053	333	0.349921	0.310821
4 WPI	Non-Recovered	0	Radial glia/ependymal-like	lmx1bb	Homeobox	ENSDARG00000068365	554360	72	0.14664	4	0.00814664	68	0.138493	3413	0.397988	0.496816
4 WPI	Non-Recovered	0	Radial glia/ependymal-like	mafa	TF_bZIP	ENSDARG00000015890	114467	4	0.00814664	0	0	4	0.00814664	0	0.00799275	0.0153627
4 WPI	Non-Recovered	0	Radial glia/ependymal-like	mafb	TF_bZIP	ENSDARG00000076520	100537332	11	0.0224033	0	0	11	0.0224033	0	0.0359788	0.0469136
4 WPI	Non-Recovered	0	Radial glia/ependymal-like	mafba	TF_bZIP	ENSDARG00000017121	30210	8	0.0162933	0	0	8	0.0162933	0	0.0334786	0.0365564
4 WPI	Non-Recovered	0	Radial glia/ependymal-like	mafgb	TF_bZIP	ENSDARG00000100097	405877	5	0.0101833	0	0	5	0.0101833	0	0.0415974	0.0297388
4 WPI	Non-Recovered	0	Radial glia/ependymal-like	mef2aa	SRF	ENSDARG00000031756	30564	27	0.0549898	5	0.0101833	22	0.0448065	1511	0.118116	0.185111
4 WPI	Non-Recovered	0	Radial glia/ependymal-like	mef2ca	SRF	ENSDARG00000029764	30575	8	0.0162933	0	0	8	0.0162933	0	0.0316926	0.035961
4 WPI	Non-Recovered	0	Radial glia/ependymal-like	meis1a	Homeobox	ENSDARG00000002937	170455	33	0.0672098	6	0.01222	27	0.0549898	760	0.329633	0.24483
4 WPI	Non-Recovered	0	Radial glia/ependymal-like	meis2a	Homeobox	ENSDARG00000098240	170454	2	0.00407332	0	0	2	0.00407332	0	0.0388337	0.0192938
4 WPI	Non-Recovered	0	Radial glia/ependymal-like	meis3	Homeobox	ENSDARG00000002795	81885	5	0.0101833	0	0	5	0.0101833	0	0.0481245	0.0319145
4 WPI	Non-Recovered	0	Radial glia/ependymal-like	meox2a	Homeobox	ENSDARG00000040911	556898	22	0.0448065	0	0	22	0.0448065	0	0.138452	0.115992
4 WPI	Non-Recovered	0	Radial glia/ependymal-like	mitfb	bHLH	ENSDARG00000037833	114833	3	0.00610998	0	0	3	0.00610998	0	0.0250357	0.017869
4 WPI	Non-Recovered	0	Radial glia/ependymal-like	msx3	Homeobox	ENSDARG00000015674	30526	25	0.0509165	0	0	25	0.0509165	0	0.251137	0.163077
4 WPI	Non-Recovered	0	Radial glia/ependymal-like	myb	MYB	ENSDARG00000053666	30519	2	0.00407332	0	0	2	0.00407332	0	0.0272437	0.0154304
4 WPI	Non-Recovered	0	Radial glia/ependymal-like	nfat5b	RHD	ENSDARG00000102556	555802	3	0.00610998	0	0	3	0.00610998	0	0.00214131	0.0102376
4 WPI	Non-Recovered	0	Radial glia/ependymal-like	nfatc1	RHD	ENSDARG00000036168	568315	11	0.0224033	0	0	11	0.0224033	0	0.145415	0.0833924
4 WPI	Non-Recovered	0	Radial glia/ependymal-like	nfe2l2a	TF_bZIP	ENSDARG00000042824	360149	8	0.0162933	0	0	8	0.0162933	0	0.0338089	0.0366665
4 WPI	Non-Recovered	0	Radial glia/ependymal-like	nfkb1	RHD	ENSDARG00000105261	565756	5	0.0101833	0	0	5	0.0101833	0	0.0104652	0.0193614
4 WPI	Non-Recovered	0	Radial glia/ependymal-like	nkx2.2a	Homeobox	ENSDARG00000053298	30697	12	0.0244399	0	0	12	0.0244399	0	0.0496904	0.0546587
4 WPI	Non-Recovered	0	Radial glia/ependymal-like	npas1	bHLH	ENSDARG00000015876	559419	11	0.0224033	11	0.0224033	0	0	0	0.11579	0.0735174
4 WPI	Non-Recovered	0	Radial glia/ependymal-like	nr1i2	THR-like	ENSDARG00000029766	565875	26	0.0529532	0	0	26	0.0529532	0	0.151819	0.133146
4 WPI	Non-Recovered	0	Radial glia/ependymal-like	nr2f1a	RXR-like	ENSDARG00000052695	30418	7	0.0142566	0	0	7	0.0142566	0	0.0646493	0.043772
4 WPI	Non-Recovered	0	Radial glia/ependymal-like	nr2f5	RXR-like	ENSDARG00000033172	30427	6	0.01222	0	0	6	0.01222	0	0.0485483	0.0352304
4 WPI	Non-Recovered	0	Radial glia/ependymal-like	nr2f6b	RXR-like	ENSDARG00000003165	406522	11	0.0224033	0	0	11	0.0224033	0	0.0911053	0.0652891
4 WPI	Non-Recovered	0	Radial glia/ependymal-like	nr4a1	NGFIB-like	ENSDARG00000000796	431720	9	0.0183299	0	0	9	0.0183299	0	0.0772703	0.0543282
4 WPI	Non-Recovered	0	Radial glia/ependymal-like	nr4a3	NGFIB-like	ENSDARG00000055854	548604	32	0.0651731	0	0	32	0.0651731	0	0.140506	0.148423
4 WPI	Non-Recovered	0	Radial glia/ependymal-like	nr5a1a	SF-like	ENSDARG00000103176	83916	2	0.00407332	0	0	2	0.00407332	0	0.00690846	0.00865203
4 WPI	Non-Recovered	0	Radial glia/ependymal-like	nr5a2	SF-like	ENSDARG00000100940	30749	7	0.0142566	0	0	7	0.0142566	0	0.0602079	0.0422915
4 WPI	Non-Recovered	0	Radial glia/ependymal-like	onecut2	CUT	ENSDARG00000090387	100000073	4	0.00814664	0	0	4	0.00814664	0	0.0317132	0.0232695
4 WPI	Non-Recovered	0	Radial glia/ependymal-like	onecut3b	CUT	ENSDARG00000091059	100332965	3	0.00610998	0	0	3	0.00610998	0	0.0359822	0.0215179
4 WPI	Non-Recovered	0	Radial glia/ependymal-like	pax2a	PAX	ENSDARG00000028148	30425	3	0.00610998	0	0	3	0.00610998	0	0.0312178	0.0199297
4 WPI	Non-Recovered	0	Radial glia/ependymal-like	pax3a	PAX	ENSDARG00000010192	30532	20	0.0407332	5	0.0101833	15	0.0305499	512	0.143258	0.131584
4 WPI	Non-Recovered	0	Radial glia/ependymal-like	pax5	PAX	ENSDARG00000037383	60636	4	0.00814664	0	0	4	0.00814664	0	0.0242379	0.0207777
4 WPI	Non-Recovered	0	Radial glia/ependymal-like	pax6a	PAX	ENSDARG00000103379	30567	43	0.0875764	3	0.00610998	40	0.0814664	2184	0.249586	0.306463
4 WPI	Non-Recovered	0	Radial glia/ependymal-like	pax6b	PAX	ENSDARG00000045936	60639	9	0.0183299	0	0	9	0.0183299	0	0.0508142	0.0455095
4 WPI	Non-Recovered	0	Radial glia/ependymal-like	pax7b	PAX	ENSDARG00000070818	566533	7	0.0142566	1	0.00203666	6	0.01222	10	0.0410807	0.036313
4 WPI	Non-Recovered	0	Radial glia/ependymal-like	pbx1b	Homeobox	ENSDARG00000101131	570960	3	0.00610998	0	0	3	0.00610998	0	0.0129084	0.0138266
4 WPI	Non-Recovered	0	Radial glia/ependymal-like	pbx3a	Homeobox	ENSDARG00000089262	387532	37	0.0753564	0	0	37	0.0753564	0	0.171682	0.174688
4 WPI	Non-Recovered	0	Radial glia/ependymal-like	plagl2	zf-C2H2	ENSDARG00000076657	259255	1	0.00203666	1	0.00203666	0	0	0	0.00307818	0.00420066
4 WPI	Non-Recovered	0	Radial glia/ependymal-like	raraa	THR-like	ENSDARG00000056783	30680	30	0.0610998	0	0	30	0.0610998	0	0.26668	0.184131
4 WPI	Non-Recovered	0	Radial glia/ependymal-like	rel	RHD	ENSDARG00000055276	415101	1	0.00203666	0	0	1	0.00203666	0	0.000477733	0.00333385
4 WPI	Non-Recovered	0	Radial glia/ependymal-like	rfx2	RFX	ENSDARG00000013575	503590	39	0.0794297	8	0.0162933	31	0.0631365	2067	0.300958	0.306241
4 WPI	Non-Recovered	0	Radial glia/ependymal-like	rfx4	RFX	ENSDARG00000026395	403016	55	0.112016	22	0.0448065	33	0.0672098	2671	0.497351	0.446493
4 WPI	Non-Recovered	0	Radial glia/ependymal-like	rorc	THR-like	ENSDARG00000087195	100004847	24	0.0488798	0	0	24	0.0488798	0	0.120851	0.116474
4 WPI	Non-Recovered	0	Radial glia/ependymal-like	runx1	Runt	ENSDARG00000087646	58126	5	0.0101833	0	0	5	0.0101833	0	0.0534986	0.0337059
4 WPI	Non-Recovered	0	Radial glia/ependymal-like	runx2a	Runt	ENSDARG00000040261	405784	16	0.0325866	7	0.0142566	9	0.0183299	1299	0.112782	0.139991
4 WPI	Non-Recovered	0	Radial glia/ependymal-like	runx3	Runt	ENSDARG00000052826	58127	5	0.0101833	0	0	5	0.0101833	0	0.0822428	0.0432873
4 WPI	Non-Recovered	0	Radial glia/ependymal-like	sall1a	zf-C2H2	ENSDARG00000074319	555721	2	0.00407332	2	0.00407332	0	0	0	0.00889662	0.00931475
4 WPI	Non-Recovered	0	Radial glia/ependymal-like	si:dkey-18a10.3	HSF	ENSDARG00000090814	792628	3	0.00610998	0	0	3	0.00610998	0	0.00755176	0.0120411
4 WPI	Non-Recovered	0	Radial glia/ependymal-like	smad1	MH1	ENSDARG00000115674	30628	2	0.00407332	0	0	2	0.00407332	0	0.00880482	0.00928415
4 WPI	Non-Recovered	0	Radial glia/ependymal-like	smad3a	MH1	ENSDARG00000117146	58092	4	0.00814664	0	0	4	0.00814664	0	0.0117399	0.0166117
4 WPI	Non-Recovered	0	Radial glia/ependymal-like	smad9	MH1	ENSDARG00000021938	445564	8	0.0162933	0	0	8	0.0162933	0	0.0256567	0.0339491
4 WPI	Non-Recovered	0	Radial glia/ependymal-like	sox10	HMG	ENSDARG00000077467	140616	25	0.0509165	0	0	25	0.0509165	0	0.0648976	0.100998
4 WPI	Non-Recovered	0	Radial glia/ependymal-like	sox11a	HMG	ENSDARG00000077811	30602	18	0.0366599	0	0	18	0.0366599	0	0.194415	0.121948
4 WPI	Non-Recovered	0	Radial glia/ependymal-like	sox11b	HMG	ENSDARG00000095743	30603	11	0.0224033	0	0	11	0.0224033	0	0.147562	0.0841081
4 WPI	Non-Recovered	0	Radial glia/ependymal-like	sox13	HMG	ENSDARG00000112638	NA	36	0.0733198	0	0	36	0.0733198	0	0.196707	0.179855
4 WPI	Non-Recovered	0	Radial glia/ependymal-like	sox2	HMG	ENSDARG00000070913	378723	41	0.0835031	1	0.00203666	40	0.0814664	59	0.171516	0.189675
4 WPI	Non-Recovered	0	Radial glia/ependymal-like	sox4a	HMG	ENSDARG00000004588	336346	5	0.0101833	0	0	5	0.0101833	0	0.0662577	0.0379589
4 WPI	Non-Recovered	0	Radial glia/ependymal-like	sox6	HMG	ENSDARG00000015536	567154	70	0.142566	5	0.0101833	65	0.132383	2851	0.575663	0.527366
4 WPI	Non-Recovered	0	Radial glia/ependymal-like	sox7	HMG	ENSDARG00000030125	394203	13	0.0264766	0	0	13	0.0264766	0	0.156841	0.09355
4 WPI	Non-Recovered	0	Radial glia/ependymal-like	spi1a	ETS	ENSDARG00000067797	751704	1	0.00203666	0	0	1	0.00203666	0	0.00203513	0.00385298
4 WPI	Non-Recovered	0	Radial glia/ependymal-like	spi1b	ETS	ENSDARG00000000767	30117	6	0.01222	0	0	6	0.01222	0	0.0366152	0.0312527
4 WPI	Non-Recovered	0	Radial glia/ependymal-like	tbx2b	T-box	ENSDARG00000006120	30253	7	0.0142566	0	0	7	0.0142566	0	0.064814	0.0438269
4 WPI	Non-Recovered	0	Radial glia/ependymal-like	tcf7	HMG	ENSDARG00000038672	497649	3	0.00610998	0	0	3	0.00610998	0	0.0380523	0.0222079
4 WPI	Non-Recovered	0	Radial glia/ependymal-like	tcf7l1b	HMG	ENSDARG00000007369	30556	15	0.0305499	2	0.00407332	13	0.0264766	20	0.152505	0.0992486
4 WPI	Non-Recovered	0	Radial glia/ependymal-like	tcf7l2	HMG	ENSDARG00000004415	30510	9	0.0183299	0	0	9	0.0183299	0	0.0711737	0.052296
4 WPI	Non-Recovered	0	Radial glia/ependymal-like	tead1a	TEA	ENSDARG00000028159	405773	7	0.0142566	2	0.00407332	5	0.0101833	7	0.0535501	0.0403503
4 WPI	Non-Recovered	0	Radial glia/ependymal-like	tead3b	TEA	ENSDARG00000063649	794293	2	0.00407332	0	0	2	0.00407332	0	0.00966659	0.0095714
4 WPI	Non-Recovered	0	Radial glia/ependymal-like	tfap2a	AP-2	ENSDARG00000059279	140618	5	0.0101833	0	0	5	0.0101833	0	0.0313757	0.0263316
4 WPI	Non-Recovered	0	Radial glia/ependymal-like	tfap2c	AP-2	ENSDARG00000040606	494033	3	0.00610998	0	0	3	0.00610998	0	0.0399588	0.0228434
4 WPI	Non-Recovered	0	Radial glia/ependymal-like	tfdp2	E2F	ENSDARG00000042835	338204	6	0.01222	0	0	6	0.01222	0	0.0366951	0.0312793
4 WPI	Non-Recovered	0	Radial glia/ependymal-like	thraa	THR-like	ENSDARG00000000151	30670	22	0.0448065	0	0	22	0.0448065	0	0.155442	0.121655
4 WPI	Non-Recovered	0	Radial glia/ependymal-like	tlx2	Homeobox	ENSDARG00000011273	170781	7	0.0142566	0	0	7	0.0142566	0	0.0184263	0.0283643
4 WPI	Non-Recovered	0	Radial glia/ependymal-like	tp63	P53	ENSDARG00000044356	260407	2	0.00407332	0	0	2	0.00407332	0	0.0494587	0.0228354
4 WPI	Non-Recovered	0	Radial glia/ependymal-like	tp73	P53	ENSDARG00000017953	368221	2	0.00407332	0	0	2	0.00407332	0	0.00896924	0.00933895
4 WPI	Non-Recovered	0	Radial glia/ependymal-like	ubp1	CP2	ENSDARG00000018000	100136855	2	0.00407332	0	0	2	0.00407332	0	0.0108752	0.00997428
4 WPI	Non-Recovered	0	Radial glia/ependymal-like	wt1a	zf-C2H2	ENSDARG00000031420	30245	1	0.00203666	0	0	1	0.00203666	0	0.0193197	0.00961451
4 WPI	Non-Recovered	0	Radial glia/ependymal-like	wt1b	zf-C2H2	ENSDARG00000007990	568416	1	0.00203666	0	0	1	0.00203666	0	0.00788471	0.00580284
4 WPI	Non-Recovered	0	Radial glia/ependymal-like	xbp1	TF_bZIP	ENSDARG00000035622	140614	11	0.0224033	0	0	11	0.0224033	0	0.107095	0.0706188
4 WPI	Non-Recovered	0	Radial glia/ependymal-like	ybx1	CSD	ENSDARG00000004757	795398	3	0.00610998	1	0.00203666	2	0.00407332	1	0.00815954	0.0122834
4 WPI	Non-Recovered	0	Radial glia/ependymal-like	zeb2b	zf-C2H2	ENSDARG00000078416	564934	1	0.00203666	1	0.00203666	0	0	0	0.0246389	0.0113876
4 WPI	Non-Recovered	0	Radial glia/ependymal-like	zfpm2a	zf-C2H2	ENSDARG00000040123	568996	1	0.00203666	1	0.00203666	0	0	0	0.00147148	0.0036651
4 WPI	Non-Recovered	0	Radial glia/ependymal-like	zic2a	zf-C2H2	ENSDARG00000015554	58077	4	0.00814664	0	0	4	0.00814664	0	0.0388876	0.025661
4 WPI	Non-Recovered	0	Radial glia/ependymal-like	zic3	zf-C2H2	ENSDARG00000071497	368263	1	0.00203666	0	0	1	0.00203666	0	0.00605187	0.00519189
4 WPI	Non-Recovered	0	Radial glia/ependymal-like	zic6	zf-C2H2	ENSDARG00000071496	415097	1	0.00203666	0	0	1	0.00203666	0	0.0048642	0.004796
4 WPI	Non-Recovered	1	Schwann cells	ar	ESR-like	ENSDARG00000114287	100005148	1	0.00211864	0	0	1	0.00211864	0	0.012435	0.00826023
4 WPI	Non-Recovered	1	Schwann cells	arid3a	ARID	ENSDARG00000070843	562799	16	0.0338983	0	0	16	0.0338983	0	0.0775706	0.0917005
4 WPI	Non-Recovered	1	Schwann cells	arid3b	ARID	ENSDARG00000104034	571249	6	0.0127119	0	0	6	0.0127119	0	0.0353839	0.036486
4 WPI	Non-Recovered	1	Schwann cells	arid3c	ARID	ENSDARG00000067729	569444	5	0.0105932	0	0	5	0.0105932	0	0.0309799	0.0309028
4 WPI	Non-Recovered	1	Schwann cells	atf3	TF_bZIP	ENSDARG00000007823	393939	30	0.0635593	0	0	30	0.0635593	0	0.198373	0.189581
4 WPI	Non-Recovered	1	Schwann cells	atf6	TF_bZIP	ENSDARG00000012656	558071	14	0.029661	0	0	14	0.029661	0	0.0908681	0.0879025
4 WPI	Non-Recovered	1	Schwann cells	bach2a	TF_bZIP	ENSDARG00000036569	557210	19	0.0402542	0	0	19	0.0402542	0	0.191523	0.14203
4 WPI	Non-Recovered	1	Schwann cells	barx2	Homeobox	ENSDARG00000041098	100002200	41	0.0868644	0	0	41	0.0868644	0	0.382418	0.296197
4 WPI	Non-Recovered	1	Schwann cells	batf	TF_bZIP	ENSDARG00000011818	564589	5	0.0105932	0	0	5	0.0105932	0	0.0660996	0.0426093
4 WPI	Non-Recovered	1	Schwann cells	bcl11aa	zf-C2H2	ENSDARG00000061352	678650	1	0.00211864	0	0	1	0.00211864	0	0.00413771	0.00549446
4 WPI	Non-Recovered	1	Schwann cells	cebpd	TF_bZIP	ENSDARG00000087303	140817	3	0.00635593	0	0	3	0.00635593	0	0.184992	0.0740096
4 WPI	Non-Recovered	1	Schwann cells	creb3l1	TF_bZIP	ENSDARG00000015793	338317	7	0.0148305	0	0	7	0.0148305	0	0.0281672	0.0381956
4 WPI	Non-Recovered	1	Schwann cells	creb5a	TF_bZIP	ENSDARG00000099002	101886947	13	0.0275424	0	0	13	0.0275424	0	0.116171	0.0922215
4 WPI	Non-Recovered	1	Schwann cells	cremb	TF_bZIP	ENSDARG00000116064	550357	7	0.0148305	0	0	7	0.0148305	0	0.0809615	0.0557938
4 WPI	Non-Recovered	1	Schwann cells	ctcf	zf-C2H2	ENSDARG00000113285	415104	9	0.0190678	0	0	9	0.0190678	0	0.112307	0.0744729
4 WPI	Non-Recovered	1	Schwann cells	dachd	DACH	ENSDARG00000069440	791191	2	0.00423729	2	0.00423729	0	0	0	0.0193712	0.0146875
4 WPI	Non-Recovered	1	Schwann cells	dmrt1	DM	ENSDARG00000007349	402923	13	0.0275424	2	0.00423729	11	0.0233051	293	0.0496969	0.134701
4 WPI	Non-Recovered	1	Schwann cells	ebf1b	COE	ENSDARG00000069196	557777	3	0.00635593	0	0	3	0.00635593	0	0.0976319	0.0448896
4 WPI	Non-Recovered	1	Schwann cells	ebf2	COE	ENSDARG00000042525	30692	3	0.00635593	0	0	3	0.00635593	0	0.0189144	0.0186505
4 WPI	Non-Recovered	1	Schwann cells	ebf3a	COE	ENSDARG00000100244	567751	1	0.00211864	0	0	1	0.00211864	0	0.0189268	0.0104242
4 WPI	Non-Recovered	1	Schwann cells	egr1	zf-C2H2	ENSDARG00000115563	30498	6	0.0127119	0	0	6	0.0127119	0	0.0353268	0.036467
4 WPI	Non-Recovered	1	Schwann cells	elf3	ETS	ENSDARG00000077982	560869	9	0.0190678	0	0	9	0.0190678	0	0.127648	0.0795863
4 WPI	Non-Recovered	1	Schwann cells	elk3	ETS	ENSDARG00000018688	557074	4	0.00847458	0	0	4	0.00847458	0	0.0192907	0.0228911
4 WPI	Non-Recovered	1	Schwann cells	erf	ETS	ENSDARG00000063417	560416	26	0.0550847	0	0	26	0.0550847	0	0.120485	0.147158
4 WPI	Non-Recovered	1	Schwann cells	erfl1	ETS	ENSDARG00000086892	558126	9	0.0190678	0	0	9	0.0190678	0	0.0441985	0.0517699
4 WPI	Non-Recovered	1	Schwann cells	esr2a	ESR-like	ENSDARG00000016454	317734	5	0.0105932	0	0	5	0.0105932	0	0.039722	0.0338168
4 WPI	Non-Recovered	1	Schwann cells	esrra	ESR-like	ENSDARG00000069266	405891	4	0.00847458	0	0	4	0.00847458	0	0.0279199	0.0257675
4 WPI	Non-Recovered	1	Schwann cells	esrrb	ESR-like	ENSDARG00000100847	407693	3	0.00635593	0	0	3	0.00635593	0	0.0049828	0.0140066
4 WPI	Non-Recovered	1	Schwann cells	esrrga	ESR-like	ENSDARG00000004861	405890	1	0.00211864	0	0	1	0.00211864	0	0.00163305	0.00465958
4 WPI	Non-Recovered	1	Schwann cells	etv1	ETS	ENSDARG00000101959	563876	78	0.165254	46	0.0974576	32	0.0677966	1511	0.988174	0.983712
4 WPI	Non-Recovered	1	Schwann cells	etv4	ETS	ENSDARG00000115855	30700	2	0.00423729	0	0	2	0.00423729	0	0.00382189	0.00950442
4 WPI	Non-Recovered	1	Schwann cells	etv5a	ETS	ENSDARG00000113729	337626	28	0.059322	2	0.00423729	26	0.0550847	64	0.0923541	0.16013
4 WPI	Non-Recovered	1	Schwann cells	fli1a	ETS	ENSDARG00000054632	30619	4	0.00847458	0	0	4	0.00847458	0	0.0203748	0.0232525
4 WPI	Non-Recovered	1	Schwann cells	fli1b	ETS	ENSDARG00000040080	386723	1	0.00211864	0	0	1	0.00211864	0	0.00498617	0.00577728
4 WPI	Non-Recovered	1	Schwann cells	fosaa	TF_bZIP	ENSDARG00000040135	570238	4	0.00847458	0	0	4	0.00847458	0	0.0674672	0.03895
4 WPI	Non-Recovered	1	Schwann cells	fosab	TF_bZIP	ENSDARG00000031683	394198	9	0.0190678	0	0	9	0.0190678	0	0.0714376	0.0608496
4 WPI	Non-Recovered	1	Schwann cells	fosb	TF_bZIP	ENSDARG00000055751	492346	3	0.00635593	0	0	3	0.00635593	0	0.0600822	0.0323731
4 WPI	Non-Recovered	1	Schwann cells	fosl1a	TF_bZIP	ENSDARG00000015355	564241	20	0.0423729	0	0	20	0.0423729	0	0.101961	0.116292
4 WPI	Non-Recovered	1	Schwann cells	fosl2	TF_bZIP	ENSDARG00000040623	558921	18	0.0381356	0	0	18	0.0381356	0	0.137249	0.119824
4 WPI	Non-Recovered	1	Schwann cells	foxj1a	Fork_head	ENSDARG00000101919	767737	1	0.00211864	0	0	1	0.00211864	0	0.00499406	0.00577991
4 WPI	Non-Recovered	1	Schwann cells	foxo1b	Fork_head	ENSDARG00000061549	567969	26	0.0550847	1	0.00211864	25	0.0529661	98	0.255854	0.2139
4 WPI	Non-Recovered	1	Schwann cells	foxp1a	Fork_head	ENSDARG00000004843	564127	81	0.17161	3	0.00635593	78	0.165254	861	1	0.856607
4 WPI	Non-Recovered	1	Schwann cells	foxp1b	Fork_head	ENSDARG00000014181	569047	20	0.0423729	1	0.00211864	19	0.0402542	46	0.263049	0.180135
4 WPI	Non-Recovered	1	Schwann cells	foxp2	Fork_head	ENSDARG00000005453	555242	59	0.125	5	0.0105932	54	0.114407	1017	0.412862	0.604774
4 WPI	Non-Recovered	1	Schwann cells	foxp4	Fork_head	ENSDARG00000076120	557245	11	0.0233051	0	0	11	0.0233051	0	0.114789	0.0835304
4 WPI	Non-Recovered	1	Schwann cells	gata1a	zf-GATA	ENSDARG00000117116	30481	11	0.0233051	0	0	11	0.0233051	0	0.100177	0.0786597
4 WPI	Non-Recovered	1	Schwann cells	gata2a	zf-GATA	ENSDARG00000059327	30480	5	0.0105932	0	0	5	0.0105932	0	0.0445959	0.0354414
4 WPI	Non-Recovered	1	Schwann cells	gata3	zf-GATA	ENSDARG00000016526	30458	14	0.029661	0	0	14	0.029661	0	0.148264	0.107034
4 WPI	Non-Recovered	1	Schwann cells	gli2a	zf-C2H2	ENSDARG00000025641	30154	1	0.00211864	0	0	1	0.00211864	0	0.00906617	0.00713728
4 WPI	Non-Recovered	1	Schwann cells	gli2b	zf-C2H2	ENSDARG00000020884	548610	1	0.00211864	0	0	1	0.00211864	0	0.00798572	0.00677713
4 WPI	Non-Recovered	1	Schwann cells	grhl1	CP2	ENSDARG00000061391	324942	13	0.0275424	0	0	13	0.0275424	0	0.0822027	0.0808988
4 WPI	Non-Recovered	1	Schwann cells	hlfa	TF_bZIP	ENSDARG00000074752	768192	30	0.0635593	1	0.00211864	29	0.0614407	435	0.284178	0.314146
4 WPI	Non-Recovered	1	Schwann cells	hmga1a	HMGA	ENSDARG00000028335	406447	9	0.0190678	0	0	9	0.0190678	0	0.0604944	0.0572019
4 WPI	Non-Recovered	1	Schwann cells	hmga2	HMGA	ENSDARG00000069912	324428	2	0.00423729	0	0	2	0.00423729	0	0.00338939	0.00936025
4 WPI	Non-Recovered	1	Schwann cells	hnf1ba	Homeobox	ENSDARG00000006615	792391	3	0.00635593	0	0	3	0.00635593	0	0.0230316	0.0200229
4 WPI	Non-Recovered	1	Schwann cells	hnf1bb	Homeobox	ENSDARG00000022295	324283	3	0.00635593	0	0	3	0.00635593	0	0.0183769	0.0184713
4 WPI	Non-Recovered	1	Schwann cells	hnf4a	RXR-like	ENSDARG00000112985	322358	25	0.0529661	0	0	25	0.0529661	0	0.244931	0.184524
4 WPI	Non-Recovered	1	Schwann cells	hnf4g	RXR-like	ENSDARG00000071565	557104	10	0.0211864	0	0	10	0.0211864	0	0.0717443	0.065067
4 WPI	Non-Recovered	1	Schwann cells	hoxb5a	Homeobox	ENSDARG00000013057	30317	13	0.0275424	0	0	13	0.0275424	0	0.201142	0.120545
4 WPI	Non-Recovered	1	Schwann cells	hoxc10a	Homeobox	ENSDARG00000070348	100535576	27	0.0572034	0	0	27	0.0572034	0	0.458766	0.264033
4 WPI	Non-Recovered	1	Schwann cells	hoxc3a	Homeobox	ENSDARG00000070339	30421	14	0.029661	0	0	14	0.029661	0	0.20078	0.12454
4 WPI	Non-Recovered	1	Schwann cells	hoxc6b	Homeobox	ENSDARG00000101954	58045	7	0.0148305	0	0	7	0.0148305	0	0.239683	0.108701
4 WPI	Non-Recovered	1	Schwann cells	hoxc8a	Homeobox	ENSDARG00000070346	449648	15	0.0317797	0	0	15	0.0317797	0	0.0926066	0.0925973
4 WPI	Non-Recovered	1	Schwann cells	hoxc9a	Homeobox	ENSDARG00000092809	58043	15	0.0317797	0	0	15	0.0317797	0	0.372429	0.185872
4 WPI	Non-Recovered	1	Schwann cells	im:7142702	zf-C2H2	ENSDARG00000116556	100330974	4	0.00847458	0	0	4	0.00847458	0	0.0611035	0.0368287
4 WPI	Non-Recovered	1	Schwann cells	irf4a	IRF	ENSDARG00000006560	100002070	3	0.00635593	0	0	3	0.00635593	0	0.0276867	0.0215746
4 WPI	Non-Recovered	1	Schwann cells	irf8	IRF	ENSDARG00000056407	436895	21	0.0444915	0	0	21	0.0444915	0	0.115828	0.125029
4 WPI	Non-Recovered	1	Schwann cells	irx3a	Homeobox	ENSDARG00000101076	30520	7	0.0148305	0	0	7	0.0148305	0	0.0626014	0.0496737
4 WPI	Non-Recovered	1	Schwann cells	irx4b	Homeobox	ENSDARG00000036051	474318	10	0.0211864	0	0	10	0.0211864	0	0.0923675	0.0719414
4 WPI	Non-Recovered	1	Schwann cells	isl1	Homeobox	ENSDARG00000004023	30147	3	0.00635593	0	0	3	0.00635593	0	0.0231412	0.0200594
4 WPI	Non-Recovered	1	Schwann cells	junba	TF_bZIP	ENSDARG00000074378	407086	17	0.0360169	0	0	17	0.0360169	0	0.0806858	0.0968541
4 WPI	Non-Recovered	1	Schwann cells	klf1	zf-C2H2	ENSDARG00000017400	30104	14	0.029661	0	0	14	0.029661	0	0.0857783	0.0862059
4 WPI	Non-Recovered	1	Schwann cells	klf12a	zf-C2H2	ENSDARG00000015312	798629	3	0.00635593	0	0	3	0.00635593	0	0.0456607	0.0275659
4 WPI	Non-Recovered	1	Schwann cells	klf2a	zf-C2H2	ENSDARG00000042667	117508	9	0.0190678	0	0	9	0.0190678	0	0.145543	0.0855512
4 WPI	Non-Recovered	1	Schwann cells	klf2b	zf-C2H2	ENSDARG00000040432	117509	4	0.00847458	0	0	4	0.00847458	0	0.151186	0.0668561
4 WPI	Non-Recovered	1	Schwann cells	klf3	zf-C2H2	ENSDARG00000114143	117603	4	0.00847458	0	0	4	0.00847458	0	0.0665488	0.0386438
4 WPI	Non-Recovered	1	Schwann cells	klf5l	zf-C2H2	ENSDARG00000018757	562670	16	0.0338983	0	0	16	0.0338983	0	0.178178	0.125236
4 WPI	Non-Recovered	1	Schwann cells	klf6a	zf-C2H2	ENSDARG00000029072	280650	44	0.0932203	3	0.00635593	41	0.0868644	373	0.427151	0.405739
4 WPI	Non-Recovered	1	Schwann cells	lef1	HMG	ENSDARG00000031894	30701	2	0.00423729	0	0	2	0.00423729	0	0.0208934	0.0151949
4 WPI	Non-Recovered	1	Schwann cells	lhx1a	Homeobox	ENSDARG00000014018	30463	1	0.00211864	0	0	1	0.00211864	0	0.0176046	0.00998341
4 WPI	Non-Recovered	1	Schwann cells	lhx4	Homeobox	ENSDARG00000039458	571943	8	0.0169492	0	0	8	0.0169492	0	0.153824	0.0841965
4 WPI	Non-Recovered	1	Schwann cells	lmx1a	Homeobox	ENSDARG00000020354	558036	22	0.0466102	0	0	22	0.0466102	0	0.267934	0.179846
4 WPI	Non-Recovered	1	Schwann cells	lmx1al	Homeobox	ENSDARG00000077915	100149437	6	0.0127119	0	0	6	0.0127119	0	0.128115	0.0673965
4 WPI	Non-Recovered	1	Schwann cells	lmx1ba	Homeobox	ENSDARG00000104815	554361	7	0.0148305	0	0	7	0.0148305	0	0.0778416	0.0547538
4 WPI	Non-Recovered	1	Schwann cells	lmx1bb	Homeobox	ENSDARG00000068365	554360	4	0.00847458	0	0	4	0.00847458	0	0.0386052	0.0293293
4 WPI	Non-Recovered	1	Schwann cells	mafa	TF_bZIP	ENSDARG00000015890	114467	1	0.00211864	0	0	1	0.00211864	0	0.0198663	0.0107373
4 WPI	Non-Recovered	1	Schwann cells	mafb	TF_bZIP	ENSDARG00000076520	100537332	3	0.00635593	0	0	3	0.00635593	0	0.0221031	0.0197134
4 WPI	Non-Recovered	1	Schwann cells	mafba	TF_bZIP	ENSDARG00000017121	30210	32	0.0677966	0	0	32	0.0677966	0	0.257278	0.217447
4 WPI	Non-Recovered	1	Schwann cells	mafgb	TF_bZIP	ENSDARG00000100097	405877	36	0.0762712	1	0.00211864	35	0.0741525	169	0.518261	0.358184
4 WPI	Non-Recovered	1	Schwann cells	mef2aa	SRF	ENSDARG00000031756	30564	6	0.0127119	1	0.00211864	5	0.0105932	2	0.0564913	0.043963
4 WPI	Non-Recovered	1	Schwann cells	mef2ab	SRF	ENSDARG00000110771	NA	10	0.0211864	0	0	10	0.0211864	0	0.0939245	0.0724604
4 WPI	Non-Recovered	1	Schwann cells	mef2ca	SRF	ENSDARG00000029764	30575	5	0.0105932	0	0	5	0.0105932	0	0.0550933	0.0389406
4 WPI	Non-Recovered	1	Schwann cells	meis1a	Homeobox	ENSDARG00000002937	170455	3	0.00635593	0	0	3	0.00635593	0	0.0241224	0.0203865
4 WPI	Non-Recovered	1	Schwann cells	meis2a	Homeobox	ENSDARG00000098240	170454	1	0.00211864	0	0	1	0.00211864	0	0.00368176	0.00534248
4 WPI	Non-Recovered	1	Schwann cells	meis3	Homeobox	ENSDARG00000002795	81885	1	0.00211864	0	0	1	0.00211864	0	0.00988501	0.00741023
4 WPI	Non-Recovered	1	Schwann cells	meox2a	Homeobox	ENSDARG00000040911	556898	18	0.0381356	0	0	18	0.0381356	0	0.179586	0.133936
4 WPI	Non-Recovered	1	Schwann cells	mitfb	bHLH	ENSDARG00000037833	114833	21	0.0444915	1	0.00211864	20	0.0423729	60	0.132153	0.143707
4 WPI	Non-Recovered	1	Schwann cells	mntb	bHLH	ENSDARG00000073988	556663	4	0.00847458	0	0	4	0.00847458	0	0.0197894	0.0230574
4 WPI	Non-Recovered	1	Schwann cells	msx3	Homeobox	ENSDARG00000015674	30526	16	0.0338983	0	0	16	0.0338983	0	0.188035	0.128522
4 WPI	Non-Recovered	1	Schwann cells	myb	MYB	ENSDARG00000053666	30519	4	0.00847458	0	0	4	0.00847458	0	0.0356818	0.0283548
4 WPI	Non-Recovered	1	Schwann cells	mybl1	MYB	ENSDARG00000030999	558540	7	0.0148305	0	0	7	0.0148305	0	0.0135603	0.0333267
4 WPI	Non-Recovered	1	Schwann cells	nfat5b	RHD	ENSDARG00000102556	555802	6	0.0127119	0	0	6	0.0127119	0	0.0319314	0.0353352
4 WPI	Non-Recovered	1	Schwann cells	nfatc1	RHD	ENSDARG00000036168	568315	4	0.00847458	0	0	4	0.00847458	0	0.0871442	0.045509
4 WPI	Non-Recovered	1	Schwann cells	nfe2l2a	TF_bZIP	ENSDARG00000042824	360149	22	0.0466102	1	0.00211864	21	0.0444915	9	0.272359	0.183307
4 WPI	Non-Recovered	1	Schwann cells	nfkb1	RHD	ENSDARG00000105261	565756	6	0.0127119	0	0	6	0.0127119	0	0.0308982	0.0349907
4 WPI	Non-Recovered	1	Schwann cells	nkx2.2a	Homeobox	ENSDARG00000053298	30697	35	0.0741525	6	0.0127119	29	0.0614407	1065	0.263163	0.466698
4 WPI	Non-Recovered	1	Schwann cells	nr1h5	THR-like	ENSDARG00000031046	557500	4	0.00847458	0	0	4	0.00847458	0	0.0407062	0.0300297
4 WPI	Non-Recovered	1	Schwann cells	nr1i2	THR-like	ENSDARG00000029766	565875	32	0.0677966	2	0.00423729	30	0.0635593	392	0.263287	0.305927
4 WPI	Non-Recovered	1	Schwann cells	nr2f1a	RXR-like	ENSDARG00000052695	30418	11	0.0233051	0	0	11	0.0233051	0	0.103371	0.0797245
4 WPI	Non-Recovered	1	Schwann cells	nr2f5	RXR-like	ENSDARG00000033172	30427	23	0.0487288	0	0	23	0.0487288	0	0.225899	0.16995
4 WPI	Non-Recovered	1	Schwann cells	nr2f6b	RXR-like	ENSDARG00000003165	406522	58	0.122881	0	0	58	0.122881	0	0.675445	0.463832
4 WPI	Non-Recovered	1	Schwann cells	nr4a1	NGFIB-like	ENSDARG00000000796	431720	11	0.0233051	0	0	11	0.0233051	0	0.137689	0.0911638
4 WPI	Non-Recovered	1	Schwann cells	nr4a3	NGFIB-like	ENSDARG00000055854	548604	2	0.00423729	0	0	2	0.00423729	0	0.0152584	0.0133166
4 WPI	Non-Recovered	1	Schwann cells	nr5a1a	SF-like	ENSDARG00000103176	83916	9	0.0190678	0	0	9	0.0190678	0	0.0358684	0.0489932
4 WPI	Non-Recovered	1	Schwann cells	nr5a2	SF-like	ENSDARG00000100940	30749	5	0.0105932	0	0	5	0.0105932	0	0.0369814	0.0329033
4 WPI	Non-Recovered	1	Schwann cells	onecut2	CUT	ENSDARG00000090387	100000073	1	0.00211864	0	0	1	0.00211864	0	0.0322576	0.0148678
4 WPI	Non-Recovered	1	Schwann cells	onecut3b	CUT	ENSDARG00000091059	100332965	12	0.0254237	0	0	12	0.0254237	0	0.0536879	0.0672787
4 WPI	Non-Recovered	1	Schwann cells	pax3a	PAX	ENSDARG00000010192	30532	49	0.103814	2	0.00423729	47	0.0995763	379	0.240968	0.365578
4 WPI	Non-Recovered	1	Schwann cells	pax5	PAX	ENSDARG00000037383	60636	7	0.0148305	0	0	7	0.0148305	0	0.0818874	0.0561024
4 WPI	Non-Recovered	1	Schwann cells	pax6a	PAX	ENSDARG00000103379	30567	3	0.00635593	0	0	3	0.00635593	0	0.0687911	0.0352761
4 WPI	Non-Recovered	1	Schwann cells	pax6b	PAX	ENSDARG00000045936	60639	9	0.0190678	0	0	9	0.0190678	0	0.0837477	0.0649529
4 WPI	Non-Recovered	1	Schwann cells	pbx1b	Homeobox	ENSDARG00000101131	570960	4	0.00847458	0	0	4	0.00847458	0	0.16102	0.0701343
4 WPI	Non-Recovered	1	Schwann cells	pbx3a	Homeobox	ENSDARG00000089262	387532	9	0.0190678	0	0	9	0.0190678	0	0.235031	0.115381
4 WPI	Non-Recovered	1	Schwann cells	plagl2	zf-C2H2	ENSDARG00000076657	259255	4	0.00847458	4	0.00847458	0	0	0	0.02328	0.0242209
4 WPI	Non-Recovered	1	Schwann cells	prdm5	zf-C2H2	ENSDARG00000006288	432371	3	0.00635593	3	0.00635593	0	0	0	0.0235408	0.0201926
4 WPI	Non-Recovered	1	Schwann cells	prox1a	HPD	ENSDARG00000055158	30679	10	0.0211864	8	0.0169492	2	0.00423729	13	0.0767898	0.0696167
4 WPI	Non-Recovered	1	Schwann cells	raraa	THR-like	ENSDARG00000056783	30680	16	0.0338983	0	0	16	0.0338983	0	0.24806	0.14853
4 WPI	Non-Recovered	1	Schwann cells	rel	RHD	ENSDARG00000055276	415101	2	0.00423729	0	0	2	0.00423729	0	0.00719615	0.0106292
4 WPI	Non-Recovered	1	Schwann cells	rfx2	RFX	ENSDARG00000013575	503590	1	0.00211864	0	0	1	0.00211864	0	0.00738387	0.00657652
4 WPI	Non-Recovered	1	Schwann cells	rfx4	RFX	ENSDARG00000026395	403016	3	0.00635593	0	0	3	0.00635593	0	0.0158416	0.0176262
4 WPI	Non-Recovered	1	Schwann cells	rorc	THR-like	ENSDARG00000087195	100004847	65	0.137712	0	0	65	0.137712	0	0.318649	0.373706
4 WPI	Non-Recovered	1	Schwann cells	runx1	Runt	ENSDARG00000087646	58126	6	0.0127119	0	0	6	0.0127119	0	0.1706	0.0815579
4 WPI	Non-Recovered	1	Schwann cells	runx2a	Runt	ENSDARG00000040261	405784	3	0.00635593	0	0	3	0.00635593	0	0.0361346	0.0243905
4 WPI	Non-Recovered	1	Schwann cells	runx3	Runt	ENSDARG00000052826	58127	14	0.029661	0	0	14	0.029661	0	0.130885	0.101242
4 WPI	Non-Recovered	1	Schwann cells	sall1a	zf-C2H2	ENSDARG00000074319	555721	2	0.00423729	2	0.00423729	0	0	0	0.0105262	0.0117392
4 WPI	Non-Recovered	1	Schwann cells	sall3b	zf-C2H2	ENSDARG00000057586	568041	2	0.00423729	2	0.00423729	0	0	0	0.00532394	0.0100051
4 WPI	Non-Recovered	1	Schwann cells	setdb1a	MBD	ENSDARG00000041243	553292	1	0.00211864	1	0.00211864	0	0	0	0.0112735	0.00787307
4 WPI	Non-Recovered	1	Schwann cells	si:dkey-18a10.3	HSF	ENSDARG00000090814	792628	3	0.00635593	0	0	3	0.00635593	0	0.0139114	0.0169828
4 WPI	Non-Recovered	1	Schwann cells	smad1	MH1	ENSDARG00000115674	30628	3	0.00635593	0	0	3	0.00635593	0	0.0253701	0.0208024
4 WPI	Non-Recovered	1	Schwann cells	smad3a	MH1	ENSDARG00000117146	58092	15	0.0317797	2	0.00423729	13	0.0275424	110	0.0903147	0.1161
4 WPI	Non-Recovered	1	Schwann cells	smad9	MH1	ENSDARG00000021938	445564	10	0.0211864	0	0	10	0.0211864	0	0.204076	0.109177
4 WPI	Non-Recovered	1	Schwann cells	sox10	HMG	ENSDARG00000077467	140616	78	0.165254	3	0.00635593	75	0.158898	671	0.626314	0.677785
4 WPI	Non-Recovered	1	Schwann cells	sox11a	HMG	ENSDARG00000077811	30602	19	0.0402542	0	0	19	0.0402542	0	0.184209	0.139592
4 WPI	Non-Recovered	1	Schwann cells	sox11b	HMG	ENSDARG00000095743	30603	35	0.0741525	0	0	35	0.0741525	0	0.255509	0.229203
4 WPI	Non-Recovered	1	Schwann cells	sox13	HMG	ENSDARG00000112638	NA	16	0.0338983	0	0	16	0.0338983	0	0.157612	0.118381
4 WPI	Non-Recovered	1	Schwann cells	sox2	HMG	ENSDARG00000070913	378723	36	0.0762712	0	0	36	0.0762712	0	0.761361	0.401935
4 WPI	Non-Recovered	1	Schwann cells	sox4a	HMG	ENSDARG00000004588	336346	13	0.0275424	0	0	13	0.0275424	0	0.221205	0.127233
4 WPI	Non-Recovered	1	Schwann cells	sox6	HMG	ENSDARG00000015536	567154	37	0.0783898	0	0	37	0.0783898	0	0.297211	0.251334
4 WPI	Non-Recovered	1	Schwann cells	sox7	HMG	ENSDARG00000030125	394203	5	0.0105932	0	0	5	0.0105932	0	0.0695384	0.0437556
4 WPI	Non-Recovered	1	Schwann cells	spi1a	ETS	ENSDARG00000067797	751704	2	0.00423729	0	0	2	0.00423729	0	0.0317943	0.0188286
4 WPI	Non-Recovered	1	Schwann cells	spi1b	ETS	ENSDARG00000000767	30117	6	0.0127119	0	0	6	0.0127119	0	0.0432047	0.0390929
4 WPI	Non-Recovered	1	Schwann cells	tal1	bHLH	ENSDARG00000019930	30766	2	0.00423729	0	0	2	0.00423729	0	0.00490865	0.00986667
4 WPI	Non-Recovered	1	Schwann cells	tbx2b	T-box	ENSDARG00000006120	30253	7	0.0148305	0	0	7	0.0148305	0	0.0244407	0.0369535
4 WPI	Non-Recovered	1	Schwann cells	tcf7	HMG	ENSDARG00000038672	497649	8	0.0169492	0	0	8	0.0169492	0	0.0692034	0.0559896
4 WPI	Non-Recovered	1	Schwann cells	tcf7l1b	HMG	ENSDARG00000007369	30556	16	0.0338983	7	0.0148305	9	0.0190678	151	0.466801	0.254755
4 WPI	Non-Recovered	1	Schwann cells	tcf7l2	HMG	ENSDARG00000004415	30510	46	0.0974576	31	0.065678	15	0.0317797	434	0.915224	0.590117
4 WPI	Non-Recovered	1	Schwann cells	tead1a	TEA	ENSDARG00000028159	405773	3	0.00635593	0	0	3	0.00635593	0	0.0873421	0.0414597
4 WPI	Non-Recovered	1	Schwann cells	tead3b	TEA	ENSDARG00000063649	794293	2	0.00423729	0	0	2	0.00423729	0	0.0535146	0.0260686
4 WPI	Non-Recovered	1	Schwann cells	tfap2a	AP-2	ENSDARG00000059279	140618	2	0.00423729	0	0	2	0.00423729	0	0.00658087	0.0104241
4 WPI	Non-Recovered	1	Schwann cells	tfap2c	AP-2	ENSDARG00000040606	494033	6	0.0127119	0	0	6	0.0127119	0	0.0142205	0.0294315
4 WPI	Non-Recovered	1	Schwann cells	tfdp2	E2F	ENSDARG00000042835	338204	8	0.0169492	0	0	8	0.0169492	0	0.0787737	0.0591797
4 WPI	Non-Recovered	1	Schwann cells	thraa	THR-like	ENSDARG00000000151	30670	22	0.0466102	0	0	22	0.0466102	0	0.152995	0.141533
4 WPI	Non-Recovered	1	Schwann cells	tlx2	Homeobox	ENSDARG00000011273	170781	2	0.00423729	0	0	2	0.00423729	0	0.0199189	0.0148701
4 WPI	Non-Recovered	1	Schwann cells	tp63	P53	ENSDARG00000044356	260407	6	0.0127119	0	0	6	0.0127119	0	0.0508169	0.0416303
4 WPI	Non-Recovered	1	Schwann cells	tp73	P53	ENSDARG00000017953	368221	1	0.00211864	0	0	1	0.00211864	0	0.00377456	0.00537341
4 WPI	Non-Recovered	1	Schwann cells	ubp1	CP2	ENSDARG00000018000	100136855	10	0.0211864	0	0	10	0.0211864	0	0.0264005	0.0499524
4 WPI	Non-Recovered	1	Schwann cells	wt1a	zf-C2H2	ENSDARG00000031420	30245	2	0.00423729	0	0	2	0.00423729	0	0.0062857	0.0103257
4 WPI	Non-Recovered	1	Schwann cells	wt1b	zf-C2H2	ENSDARG00000007990	568416	5	0.0105932	0	0	5	0.0105932	0	0.0220902	0.0279395
4 WPI	Non-Recovered	1	Schwann cells	xbp1	TF_bZIP	ENSDARG00000035622	140614	25	0.0529661	0	0	25	0.0529661	0	0.116554	0.141732
4 WPI	Non-Recovered	1	Schwann cells	ybx1	CSD	ENSDARG00000004757	795398	6	0.0127119	4	0.00847458	2	0.00423729	6	0.0264753	0.0348401
4 WPI	Non-Recovered	1	Schwann cells	zic1	zf-C2H2	ENSDARG00000015567	30096	2	0.00423729	0	0	2	0.00423729	0	0.0104446	0.011712
4 WPI	Non-Recovered	1	Schwann cells	zic2a	zf-C2H2	ENSDARG00000015554	58077	3	0.00635593	0	0	3	0.00635593	0	0.0273377	0.0214582
4 WPI	Non-Recovered	1	Schwann cells	zic3	zf-C2H2	ENSDARG00000071497	368263	3	0.00635593	0	0	3	0.00635593	0	0.042164	0.0264004
4 WPI	Non-Recovered	1	Schwann cells	zic6	zf-C2H2	ENSDARG00000071496	415097	2	0.00423729	0	0	2	0.00423729	0	0.00857417	0.0110885
4 WPI	Non-Recovered	2	GABAergic neurons	ar	ESR-like	ENSDARG00000114287	100005148	44	0.092437	2	0.00420168	42	0.0882353	121	0.193257	0.190248
4 WPI	Non-Recovered	2	GABAergic neurons	arid3a	ARID	ENSDARG00000070843	562799	5	0.0105042	0	0	5	0.0105042	0	0.0344735	0.0242138
4 WPI	Non-Recovered	2	GABAergic neurons	arid3b	ARID	ENSDARG00000104034	571249	2	0.00420168	0	0	2	0.00420168	0	0.0120601	0.00910908
4 WPI	Non-Recovered	2	GABAergic neurons	arid3c	ARID	ENSDARG00000067729	569444	1	0.00210084	0	0	1	0.00210084	0	0.00187758	0.00317039
4 WPI	Non-Recovered	2	GABAergic neurons	atf3	TF_bZIP	ENSDARG00000007823	393939	10	0.0210084	0	0	10	0.0210084	0	0.0467424	0.0410261
4 WPI	Non-Recovered	2	GABAergic neurons	atf6	TF_bZIP	ENSDARG00000012656	558071	33	0.0693277	0	0	33	0.0693277	0	0.145629	0.132512
4 WPI	Non-Recovered	2	GABAergic neurons	bach2a	TF_bZIP	ENSDARG00000036569	557210	24	0.0504202	0	0	24	0.0504202	0	0.0927085	0.0919715
4 WPI	Non-Recovered	2	GABAergic neurons	barx2	Homeobox	ENSDARG00000041098	100002200	2	0.00420168	0	0	2	0.00420168	0	0.00677118	0.00734612
4 WPI	Non-Recovered	2	GABAergic neurons	batf	TF_bZIP	ENSDARG00000011818	564589	17	0.0357143	0	0	17	0.0357143	0	0.0456412	0.0584707
4 WPI	Non-Recovered	2	GABAergic neurons	bcl11aa	zf-C2H2	ENSDARG00000061352	678650	22	0.0462185	10	0.0210084	12	0.0252101	164	0.180349	0.134895
4 WPI	Non-Recovered	2	GABAergic neurons	bcl11ba	zf-C2H2	ENSDARG00000062510	100093707	14	0.0294118	14	0.0294118	0	0	0	0.13969	0.0821867
4 WPI	Non-Recovered	2	GABAergic neurons	cebpd	TF_bZIP	ENSDARG00000087303	140817	3	0.00630252	0	0	3	0.00630252	0	0.00297529	0.00862535
4 WPI	Non-Recovered	2	GABAergic neurons	creb3l1	TF_bZIP	ENSDARG00000015793	338317	9	0.0189076	0	0	9	0.0189076	0	0.0227717	0.0304913
4 WPI	Non-Recovered	2	GABAergic neurons	creb5a	TF_bZIP	ENSDARG00000099002	101886947	1	0.00210084	0	0	1	0.00210084	0	0.00762667	0.00508675
4 WPI	Non-Recovered	2	GABAergic neurons	cremb	TF_bZIP	ENSDARG00000116064	550357	8	0.0168067	0	0	8	0.0168067	0	0.0161296	0.0257328
4 WPI	Non-Recovered	2	GABAergic neurons	ctcf	zf-C2H2	ENSDARG00000113285	415104	11	0.0231092	0	0	11	0.0231092	0	0.0486875	0.044219
4 WPI	Non-Recovered	2	GABAergic neurons	dacha	DACH	ENSDARG00000010132	192121	5	0.0105042	5	0.0105042	0	0	0	0.0543177	0.0308285
4 WPI	Non-Recovered	2	GABAergic neurons	dachc	DACH	ENSDARG00000003142	692255	1	0.00210084	1	0.00210084	0	0	0	0.00477334	0.00413564
4 WPI	Non-Recovered	2	GABAergic neurons	dachd	DACH	ENSDARG00000069440	791191	13	0.0273109	13	0.0273109	0	0	0	0.120837	0.073358
4 WPI	Non-Recovered	2	GABAergic neurons	dmrt1	DM	ENSDARG00000007349	402923	2	0.00420168	0	0	2	0.00420168	0	0.00816	0.00780906
4 WPI	Non-Recovered	2	GABAergic neurons	ebf1b	COE	ENSDARG00000069196	557777	5	0.0105042	0	0	5	0.0105042	0	0.0143267	0.0174982
4 WPI	Non-Recovered	2	GABAergic neurons	ebf3a	COE	ENSDARG00000100244	567751	19	0.039916	14	0.0294118	5	0.0105042	191	0.153825	0.121515
4 WPI	Non-Recovered	2	GABAergic neurons	egr1	zf-C2H2	ENSDARG00000115563	30498	8	0.0168067	0	0	8	0.0168067	0	0.0278822	0.0296503
4 WPI	Non-Recovered	2	GABAergic neurons	elk3	ETS	ENSDARG00000018688	557074	16	0.0336134	0	0	16	0.0336134	0	0.100074	0.0740704
4 WPI	Non-Recovered	2	GABAergic neurons	erf	ETS	ENSDARG00000063417	560416	4	0.00840336	0	0	4	0.00840336	0	0.0348027	0.021779
4 WPI	Non-Recovered	2	GABAergic neurons	erfl1	ETS	ENSDARG00000086892	558126	5	0.0105042	0	0	5	0.0105042	0	0.022659	0.0202756
4 WPI	Non-Recovered	2	GABAergic neurons	esr2a	ESR-like	ENSDARG00000016454	317734	22	0.0462185	0	0	22	0.0462185	0	0.0687617	0.0789002
4 WPI	Non-Recovered	2	GABAergic neurons	esrra	ESR-like	ENSDARG00000069266	405891	11	0.0231092	0	0	11	0.0231092	0	0.0515024	0.0451573
4 WPI	Non-Recovered	2	GABAergic neurons	esrrb	ESR-like	ENSDARG00000100847	407693	1	0.00210084	1	0.00210084	0	0	0	0.00184095	0.00315818
4 WPI	Non-Recovered	2	GABAergic neurons	esrrga	ESR-like	ENSDARG00000004861	405890	25	0.052521	18	0.0378151	7	0.0147059	275	0.173878	0.153095
4 WPI	Non-Recovered	2	GABAergic neurons	etv1	ETS	ENSDARG00000101959	563876	6	0.012605	0	0	6	0.012605	0	0.0365562	0.0274526
4 WPI	Non-Recovered	2	GABAergic neurons	etv4	ETS	ENSDARG00000115855	30700	7	0.0147059	0	0	7	0.0147059	0	0.0350924	0.0295092
4 WPI	Non-Recovered	2	GABAergic neurons	etv5a	ETS	ENSDARG00000113729	337626	11	0.0231092	0	0	11	0.0231092	0	0.0561318	0.0467004
4 WPI	Non-Recovered	2	GABAergic neurons	fli1a	ETS	ENSDARG00000054632	30619	5	0.0105042	0	0	5	0.0105042	0	0.0245937	0.0209206
4 WPI	Non-Recovered	2	GABAergic neurons	fli1b	ETS	ENSDARG00000040080	386723	9	0.0189076	0	0	9	0.0189076	0	0.094841	0.0545144
4 WPI	Non-Recovered	2	GABAergic neurons	fosaa	TF_bZIP	ENSDARG00000040135	570238	16	0.0336134	0	0	16	0.0336134	0	0.0585611	0.0602328
4 WPI	Non-Recovered	2	GABAergic neurons	fosab	TF_bZIP	ENSDARG00000031683	394198	4	0.00840336	0	0	4	0.00840336	0	0.00713349	0.0125559
4 WPI	Non-Recovered	2	GABAergic neurons	fosb	TF_bZIP	ENSDARG00000055751	492346	8	0.0168067	0	0	8	0.0168067	0	0.0328454	0.0313047
4 WPI	Non-Recovered	2	GABAergic neurons	fosl2	TF_bZIP	ENSDARG00000040623	558921	2	0.00420168	0	0	2	0.00420168	0	0.00921348	0.00816022
4 WPI	Non-Recovered	2	GABAergic neurons	foxc1a	Fork_head	ENSDARG00000091481	100148408	16	0.0336134	0	0	16	0.0336134	0	0.1633	0.0951458
4 WPI	Non-Recovered	2	GABAergic neurons	foxo1b	Fork_head	ENSDARG00000061549	567969	23	0.0483193	0	0	23	0.0483193	0	0.110475	0.0953493
4 WPI	Non-Recovered	2	GABAergic neurons	foxp1a	Fork_head	ENSDARG00000004843	564127	30	0.0630252	0	0	30	0.0630252	0	0.106891	0.111966
4 WPI	Non-Recovered	2	GABAergic neurons	foxp1b	Fork_head	ENSDARG00000014181	569047	55	0.115546	9	0.0189076	46	0.0966387	2908	0.245736	0.555194
4 WPI	Non-Recovered	2	GABAergic neurons	foxp2	Fork_head	ENSDARG00000005453	555242	27	0.0567227	8	0.0168067	19	0.039916	1410	0.169327	0.286768
4 WPI	Non-Recovered	2	GABAergic neurons	foxp4	Fork_head	ENSDARG00000076120	557245	18	0.0378151	1	0.00210084	17	0.0357143	1185	0.0892495	0.211384
4 WPI	Non-Recovered	2	GABAergic neurons	gata1a	zf-GATA	ENSDARG00000117116	30481	9	0.0189076	0	0	9	0.0189076	0	0.0678319	0.0455114
4 WPI	Non-Recovered	2	GABAergic neurons	gata2a	zf-GATA	ENSDARG00000059327	30480	6	0.012605	0	0	6	0.012605	0	0.0214036	0.0224017
4 WPI	Non-Recovered	2	GABAergic neurons	gata3	zf-GATA	ENSDARG00000016526	30458	11	0.0231092	0	0	11	0.0231092	0	0.0853439	0.0564378
4 WPI	Non-Recovered	2	GABAergic neurons	gli2a	zf-C2H2	ENSDARG00000025641	30154	1	0.00210084	0	0	1	0.00210084	0	0.00762831	0.0050873
4 WPI	Non-Recovered	2	GABAergic neurons	gli2b	zf-C2H2	ENSDARG00000020884	548610	6	0.012605	0	0	6	0.012605	0	0.0206904	0.022164
4 WPI	Non-Recovered	2	GABAergic neurons	gli3	zf-C2H2	ENSDARG00000052131	403042	1	0.00210084	0	0	1	0.00210084	0	0.00873468	0.00545609
4 WPI	Non-Recovered	2	GABAergic neurons	grhl1	CP2	ENSDARG00000061391	324942	1	0.00210084	0	0	1	0.00210084	0	0.000309927	0.00264784
4 WPI	Non-Recovered	2	GABAergic neurons	hlfa	TF_bZIP	ENSDARG00000074752	768192	1	0.00210084	0	0	1	0.00210084	0	0.00132708	0.00298689
4 WPI	Non-Recovered	2	GABAergic neurons	hmga1a	HMGA	ENSDARG00000028335	406447	4	0.00840336	0	0	4	0.00840336	0	0.0390695	0.0232013
4 WPI	Non-Recovered	2	GABAergic neurons	hmga2	HMGA	ENSDARG00000069912	324428	12	0.0252101	0	0	12	0.0252101	0	0.0387918	0.043465
4 WPI	Non-Recovered	2	GABAergic neurons	hnf1ba	Homeobox	ENSDARG00000006615	792391	1	0.00210084	0	0	1	0.00210084	0	0.00585548	0.00449636
4 WPI	Non-Recovered	2	GABAergic neurons	hnf1bb	Homeobox	ENSDARG00000022295	324283	3	0.00630252	0	0	3	0.00630252	0	0.0174549	0.0134519
4 WPI	Non-Recovered	2	GABAergic neurons	hnf4a	RXR-like	ENSDARG00000112985	322358	9	0.0189076	0	0	9	0.0189076	0	0.049615	0.0394391
4 WPI	Non-Recovered	2	GABAergic neurons	hnf4g	RXR-like	ENSDARG00000071565	557104	6	0.012605	0	0	6	0.012605	0	0.0287516	0.024851
4 WPI	Non-Recovered	2	GABAergic neurons	hoxb5a	Homeobox	ENSDARG00000013057	30317	131	0.27521	2	0.00420168	129	0.271008	1480	1	0.836314
4 WPI	Non-Recovered	2	GABAergic neurons	hoxc10a	Homeobox	ENSDARG00000070348	100535576	7	0.0147059	1	0.00210084	6	0.012605	42	0.0660237	0.0446339
4 WPI	Non-Recovered	2	GABAergic neurons	hoxc3a	Homeobox	ENSDARG00000070339	30421	63	0.132353	9	0.0189076	54	0.113445	1503	0.44803	0.481932
4 WPI	Non-Recovered	2	GABAergic neurons	hoxc6b	Homeobox	ENSDARG00000101954	58045	65	0.136555	0	0	65	0.136555	0	0.441882	0.312688
4 WPI	Non-Recovered	2	GABAergic neurons	hoxc8a	Homeobox	ENSDARG00000070346	449648	41	0.0861345	3	0.00630252	38	0.0798319	562	0.252223	0.25282
4 WPI	Non-Recovered	2	GABAergic neurons	hoxc9a	Homeobox	ENSDARG00000092809	58043	25	0.052521	0	0	25	0.052521	0	0.146984	0.112608
4 WPI	Non-Recovered	2	GABAergic neurons	im:7142702	zf-C2H2	ENSDARG00000116556	100330974	1	0.00210084	0	0	1	0.00210084	0	0.00462476	0.00408612
4 WPI	Non-Recovered	2	GABAergic neurons	irf4a	IRF	ENSDARG00000006560	100002070	3	0.00630252	0	0	3	0.00630252	0	0.00625539	0.00971872
4 WPI	Non-Recovered	2	GABAergic neurons	irf8	IRF	ENSDARG00000056407	436895	9	0.0189076	0	0	9	0.0189076	0	0.030949	0.0332171
4 WPI	Non-Recovered	2	GABAergic neurons	irx1a	Homeobox	ENSDARG00000101831	403019	1	0.00210084	0	0	1	0.00210084	0	0.0102436	0.00595908
4 WPI	Non-Recovered	2	GABAergic neurons	irx3a	Homeobox	ENSDARG00000101076	30520	7	0.0147059	0	0	7	0.0147059	0	0.0319528	0.0284626
4 WPI	Non-Recovered	2	GABAergic neurons	irx4b	Homeobox	ENSDARG00000036051	474318	6	0.012605	0	0	6	0.012605	0	0.0166237	0.0208084
4 WPI	Non-Recovered	2	GABAergic neurons	isl1	Homeobox	ENSDARG00000004023	30147	21	0.0441176	0	0	21	0.0441176	0	0.0977796	0.0860283
4 WPI	Non-Recovered	2	GABAergic neurons	junba	TF_bZIP	ENSDARG00000074378	407086	8	0.0168067	0	0	8	0.0168067	0	0.0201814	0.0270834
4 WPI	Non-Recovered	2	GABAergic neurons	klf1	zf-C2H2	ENSDARG00000017400	30104	2	0.00420168	0	0	2	0.00420168	0	0.00759567	0.00762095
4 WPI	Non-Recovered	2	GABAergic neurons	klf12a	zf-C2H2	ENSDARG00000015312	798629	5	0.0105042	0	0	5	0.0105042	0	0.0411755	0.0264478
4 WPI	Non-Recovered	2	GABAergic neurons	klf2a	zf-C2H2	ENSDARG00000042667	117508	4	0.00840336	0	0	4	0.00840336	0	0.0246592	0.0183978
4 WPI	Non-Recovered	2	GABAergic neurons	klf2b	zf-C2H2	ENSDARG00000040432	117509	6	0.012605	0	0	6	0.012605	0	0.0433384	0.0297133
4 WPI	Non-Recovered	2	GABAergic neurons	klf5l	zf-C2H2	ENSDARG00000018757	562670	9	0.0189076	0	0	9	0.0189076	0	0.0660495	0.0449173
4 WPI	Non-Recovered	2	GABAergic neurons	klf6a	zf-C2H2	ENSDARG00000029072	280650	14	0.0294118	0	0	14	0.0294118	0	0.0708514	0.0592405
4 WPI	Non-Recovered	2	GABAergic neurons	lhx1a	Homeobox	ENSDARG00000014018	30463	51	0.107143	2	0.00420168	49	0.102941	1975	0.422506	0.496993
4 WPI	Non-Recovered	2	GABAergic neurons	lhx4	Homeobox	ENSDARG00000039458	571943	36	0.0756303	0	0	36	0.0756303	0	0.158362	0.14439
4 WPI	Non-Recovered	2	GABAergic neurons	lin28a	CSD	ENSDARG00000016999	394066	1	0.00210084	0	0	1	0.00210084	0	0.00314917	0.00359425
4 WPI	Non-Recovered	2	GABAergic neurons	lmx1a	Homeobox	ENSDARG00000020354	558036	15	0.0315126	0	0	15	0.0315126	0	0.0769764	0.0638267
4 WPI	Non-Recovered	2	GABAergic neurons	lmx1al	Homeobox	ENSDARG00000077915	100149437	39	0.0819328	0	0	39	0.0819328	0	0.20941	0.16904
4 WPI	Non-Recovered	2	GABAergic neurons	lmx1ba	Homeobox	ENSDARG00000104815	554361	14	0.0294118	1	0.00210084	13	0.0273109	54	0.0718397	0.0657598
4 WPI	Non-Recovered	2	GABAergic neurons	lmx1bb	Homeobox	ENSDARG00000068365	554360	51	0.107143	4	0.00840336	47	0.0987395	405	0.302296	0.27696
4 WPI	Non-Recovered	2	GABAergic neurons	mafa	TF_bZIP	ENSDARG00000015890	114467	11	0.0231092	0	0	11	0.0231092	0	0.0732136	0.0523944
4 WPI	Non-Recovered	2	GABAergic neurons	mafb	TF_bZIP	ENSDARG00000076520	100537332	17	0.0357143	0	0	17	0.0357143	0	0.116726	0.0821658
4 WPI	Non-Recovered	2	GABAergic neurons	mafba	TF_bZIP	ENSDARG00000017121	30210	6	0.012605	0	0	6	0.012605	0	0.00970053	0.0185007
4 WPI	Non-Recovered	2	GABAergic neurons	mafgb	TF_bZIP	ENSDARG00000100097	405877	17	0.0357143	0	0	17	0.0357143	0	0.0752694	0.0683468
4 WPI	Non-Recovered	2	GABAergic neurons	mef2aa	SRF	ENSDARG00000031756	30564	24	0.0504202	6	0.012605	18	0.0378151	1960	0.195625	0.350945
4 WPI	Non-Recovered	2	GABAergic neurons	mef2ab	SRF	ENSDARG00000110771	NA	10	0.0210084	0	0	10	0.0210084	0	0.0416447	0.0393269
4 WPI	Non-Recovered	2	GABAergic neurons	mef2ca	SRF	ENSDARG00000029764	30575	8	0.0168067	0	0	8	0.0168067	0	0.0473441	0.0361376
4 WPI	Non-Recovered	2	GABAergic neurons	meis1a	Homeobox	ENSDARG00000002937	170455	3	0.00630252	0	0	3	0.00630252	0	0.0138885	0.0122631
4 WPI	Non-Recovered	2	GABAergic neurons	meis2a	Homeobox	ENSDARG00000098240	170454	5	0.0105042	0	0	5	0.0105042	0	0.0205494	0.0195725
4 WPI	Non-Recovered	2	GABAergic neurons	meis3	Homeobox	ENSDARG00000002795	81885	23	0.0483193	2	0.00420168	21	0.0441176	70	0.0747101	0.0914514
4 WPI	Non-Recovered	2	GABAergic neurons	meox2a	Homeobox	ENSDARG00000040911	556898	9	0.0189076	0	0	9	0.0189076	0	0.0487674	0.0391566
4 WPI	Non-Recovered	2	GABAergic neurons	mitfb	bHLH	ENSDARG00000037833	114833	1	0.00210084	0	0	1	0.00210084	0	0.00773005	0.00512121
4 WPI	Non-Recovered	2	GABAergic neurons	mkxa	Homeobox	ENSDARG00000114299	799136	1	0.00210084	1	0.00210084	0	0	0	0.00358277	0.00373878
4 WPI	Non-Recovered	2	GABAergic neurons	mntb	bHLH	ENSDARG00000073988	556663	8	0.0168067	0	0	8	0.0168067	0	0.0289757	0.0300148
4 WPI	Non-Recovered	2	GABAergic neurons	msx3	Homeobox	ENSDARG00000015674	30526	1	0.00210084	0	0	1	0.00210084	0	0.00395651	0.00386337
4 WPI	Non-Recovered	2	GABAergic neurons	myb	MYB	ENSDARG00000053666	30519	1	0.00210084	0	0	1	0.00210084	0	0.00678187	0.00480515
4 WPI	Non-Recovered	2	GABAergic neurons	nfat5b	RHD	ENSDARG00000102556	555802	1	0.00210084	0	0	1	0.00210084	0	0.0117516	0.00646174
4 WPI	Non-Recovered	2	GABAergic neurons	nfatc1	RHD	ENSDARG00000036168	568315	7	0.0147059	0	0	7	0.0147059	0	0.0379043	0.0304465
4 WPI	Non-Recovered	2	GABAergic neurons	nfe2l2a	TF_bZIP	ENSDARG00000042824	360149	7	0.0147059	0	0	7	0.0147059	0	0.0155309	0.0229887
4 WPI	Non-Recovered	2	GABAergic neurons	nfkb1	RHD	ENSDARG00000105261	565756	3	0.00630252	0	0	3	0.00630252	0	0.0477005	0.0235338
4 WPI	Non-Recovered	2	GABAergic neurons	nkx2.2a	Homeobox	ENSDARG00000053298	30697	27	0.0567227	0	0	27	0.0567227	0	0.0832621	0.0964563
4 WPI	Non-Recovered	2	GABAergic neurons	nr1h5	THR-like	ENSDARG00000031046	557500	2	0.00420168	0	0	2	0.00420168	0	0.00516896	0.00681204
4 WPI	Non-Recovered	2	GABAergic neurons	nr1i2	THR-like	ENSDARG00000029766	565875	20	0.0420168	0	0	20	0.0420168	0	0.103387	0.0853531
4 WPI	Non-Recovered	2	GABAergic neurons	nr2f1a	RXR-like	ENSDARG00000052695	30418	6	0.012605	0	0	6	0.012605	0	0.0200415	0.0219477
4 WPI	Non-Recovered	2	GABAergic neurons	nr2f5	RXR-like	ENSDARG00000033172	30427	13	0.0273109	0	0	13	0.0273109	0	0.057132	0.0521229
4 WPI	Non-Recovered	2	GABAergic neurons	nr2f6b	RXR-like	ENSDARG00000003165	406522	8	0.0168067	0	0	8	0.0168067	0	0.0560313	0.0390333
4 WPI	Non-Recovered	2	GABAergic neurons	nr4a1	NGFIB-like	ENSDARG00000000796	431720	10	0.0210084	0	0	10	0.0210084	0	0.0448349	0.0403902
4 WPI	Non-Recovered	2	GABAergic neurons	nr4a3	NGFIB-like	ENSDARG00000055854	548604	3	0.00630252	0	0	3	0.00630252	0	0.0141232	0.0123413
4 WPI	Non-Recovered	2	GABAergic neurons	nr5a1a	SF-like	ENSDARG00000103176	83916	3	0.00630252	0	0	3	0.00630252	0	0.0235929	0.0154979
4 WPI	Non-Recovered	2	GABAergic neurons	nr5a2	SF-like	ENSDARG00000100940	30749	2	0.00420168	0	0	2	0.00420168	0	0.00664243	0.0073032
4 WPI	Non-Recovered	2	GABAergic neurons	onecut2	CUT	ENSDARG00000090387	100000073	35	0.0735294	0	0	35	0.0735294	0	0.335567	0.200914
4 WPI	Non-Recovered	2	GABAergic neurons	onecut3b	CUT	ENSDARG00000091059	100332965	9	0.0189076	0	0	9	0.0189076	0	0.0373916	0.0353646
4 WPI	Non-Recovered	2	GABAergic neurons	pax2a	PAX	ENSDARG00000028148	30425	24	0.0504202	9	0.0189076	15	0.0315126	332	0.227394	0.174922
4 WPI	Non-Recovered	2	GABAergic neurons	pax2b	PAX	ENSDARG00000032578	60638	2	0.00420168	2	0.00420168	0	0	0	0.0353738	0.0168803
4 WPI	Non-Recovered	2	GABAergic neurons	pax3a	PAX	ENSDARG00000010192	30532	3	0.00630252	0	0	3	0.00630252	0	0.0263083	0.016403
4 WPI	Non-Recovered	2	GABAergic neurons	pax6a	PAX	ENSDARG00000103379	30567	20	0.0420168	0	0	20	0.0420168	0	0.103351	0.0853409
4 WPI	Non-Recovered	2	GABAergic neurons	pax6b	PAX	ENSDARG00000045936	60639	7	0.0147059	0	0	7	0.0147059	0	0.0649913	0.0394755
4 WPI	Non-Recovered	2	GABAergic neurons	pax7b	PAX	ENSDARG00000070818	566533	13	0.0273109	0	0	13	0.0273109	0	0.0624903	0.053909
4 WPI	Non-Recovered	2	GABAergic neurons	pax8	PAX	ENSDARG00000015879	60637	1	0.00210084	0	0	1	0.00210084	0	0.00766515	0.00509958
4 WPI	Non-Recovered	2	GABAergic neurons	pbx1b	Homeobox	ENSDARG00000101131	570960	45	0.0945378	0	0	45	0.0945378	0	0.147971	0.163827
4 WPI	Non-Recovered	2	GABAergic neurons	pbx3a	Homeobox	ENSDARG00000089262	387532	19	0.039916	0	0	19	0.039916	0	0.0736623	0.0729002
4 WPI	Non-Recovered	2	GABAergic neurons	prox1a	HPD	ENSDARG00000055158	30679	3	0.00630252	0	0	3	0.00630252	0	0.0101954	0.011032
4 WPI	Non-Recovered	2	GABAergic neurons	raraa	THR-like	ENSDARG00000056783	30680	44	0.092437	0	0	44	0.092437	0	0.219469	0.185116
4 WPI	Non-Recovered	2	GABAergic neurons	rel	RHD	ENSDARG00000055276	415101	1	0.00210084	0	0	1	0.00210084	0	0.00708315	0.00490558
4 WPI	Non-Recovered	2	GABAergic neurons	rfx2	RFX	ENSDARG00000013575	503590	3	0.00630252	0	0	3	0.00630252	0	0.0391675	0.0206894
4 WPI	Non-Recovered	2	GABAergic neurons	rfx4	RFX	ENSDARG00000026395	403016	6	0.012605	1	0.00210084	5	0.0105042	3	0.0594166	0.0354166
4 WPI	Non-Recovered	2	GABAergic neurons	rorc	THR-like	ENSDARG00000087195	100004847	87	0.182773	0	0	87	0.182773	0	0.411117	0.358413
4 WPI	Non-Recovered	2	GABAergic neurons	runx1	Runt	ENSDARG00000087646	58126	4	0.00840336	0	0	4	0.00840336	0	0.0248673	0.0184672
4 WPI	Non-Recovered	2	GABAergic neurons	runx2a	Runt	ENSDARG00000040261	405784	15	0.0315126	0	0	15	0.0315126	0	0.0427802	0.052428
4 WPI	Non-Recovered	2	GABAergic neurons	runx3	Runt	ENSDARG00000052826	58127	2	0.00420168	0	0	2	0.00420168	0	0.0147359	0.010001
4 WPI	Non-Recovered	2	GABAergic neurons	smad3a	MH1	ENSDARG00000117146	58092	20	0.0420168	0	0	20	0.0420168	0	0.0640952	0.0722556
4 WPI	Non-Recovered	2	GABAergic neurons	smad9	MH1	ENSDARG00000021938	445564	2	0.00420168	0	0	2	0.00420168	0	0.00505291	0.00677336
4 WPI	Non-Recovered	2	GABAergic neurons	sox10	HMG	ENSDARG00000077467	140616	4	0.00840336	0	0	4	0.00840336	0	0.00381935	0.0114512
4 WPI	Non-Recovered	2	GABAergic neurons	sox11a	HMG	ENSDARG00000077811	30602	3	0.00630252	0	0	3	0.00630252	0	0.00751731	0.0101394
4 WPI	Non-Recovered	2	GABAergic neurons	sox11b	HMG	ENSDARG00000095743	30603	8	0.0168067	0	0	8	0.0168067	0	0.0350737	0.0320475
4 WPI	Non-Recovered	2	GABAergic neurons	sox13	HMG	ENSDARG00000112638	NA	24	0.0504202	0	0	24	0.0504202	0	0.160127	0.114444
4 WPI	Non-Recovered	2	GABAergic neurons	sox2	HMG	ENSDARG00000070913	378723	4	0.00840336	0	0	4	0.00840336	0	0.0183389	0.0162911
4 WPI	Non-Recovered	2	GABAergic neurons	sox4a	HMG	ENSDARG00000004588	336346	21	0.0441176	0	0	21	0.0441176	0	0.12372	0.094675
4 WPI	Non-Recovered	2	GABAergic neurons	sox6	HMG	ENSDARG00000015536	567154	22	0.0462185	1	0.00210084	21	0.0441176	218	0.103742	0.115549
4 WPI	Non-Recovered	2	GABAergic neurons	sox7	HMG	ENSDARG00000030125	394203	2	0.00420168	0	0	2	0.00420168	0	0.00442485	0.00656401
4 WPI	Non-Recovered	2	GABAergic neurons	tal1	bHLH	ENSDARG00000019930	30766	1	0.00210084	0	0	1	0.00210084	0	0.00641787	0.00468382
4 WPI	Non-Recovered	2	GABAergic neurons	tcf7	HMG	ENSDARG00000038672	497649	3	0.00630252	0	0	3	0.00630252	0	0.0322486	0.0183831
4 WPI	Non-Recovered	2	GABAergic neurons	tcf7l1b	HMG	ENSDARG00000007369	30556	3	0.00630252	0	0	3	0.00630252	0	0.0115698	0.0114902
4 WPI	Non-Recovered	2	GABAergic neurons	tead1a	TEA	ENSDARG00000028159	405773	2	0.00420168	0	0	2	0.00420168	0	0.013281	0.00951605
4 WPI	Non-Recovered	2	GABAergic neurons	tead3b	TEA	ENSDARG00000063649	794293	1	0.00210084	0	0	1	0.00210084	0	0.00582605	0.00448655
4 WPI	Non-Recovered	2	GABAergic neurons	tfap2a	AP-2	ENSDARG00000059279	140618	1	0.00210084	0	0	1	0.00210084	0	0.0117548	0.0064628
4 WPI	Non-Recovered	2	GABAergic neurons	tfap2c	AP-2	ENSDARG00000040606	494033	2	0.00420168	0	0	2	0.00420168	0	0.0166398	0.0106357
4 WPI	Non-Recovered	2	GABAergic neurons	tfdp2	E2F	ENSDARG00000042835	338204	9	0.0189076	0	0	9	0.0189076	0	0.051953	0.0402184
4 WPI	Non-Recovered	2	GABAergic neurons	thraa	THR-like	ENSDARG00000000151	30670	28	0.0588235	0	0	28	0.0588235	0	0.136764	0.116835
4 WPI	Non-Recovered	2	GABAergic neurons	tlx2	Homeobox	ENSDARG00000011273	170781	23	0.0483193	0	0	23	0.0483193	0	0.143597	0.10639
4 WPI	Non-Recovered	2	GABAergic neurons	tp63	P53	ENSDARG00000044356	260407	1	0.00210084	0	0	1	0.00210084	0	0.00338507	0.00367288
4 WPI	Non-Recovered	2	GABAergic neurons	ubp1	CP2	ENSDARG00000018000	100136855	43	0.0903361	0	0	43	0.0903361	0	0.160703	0.162982
4 WPI	Non-Recovered	2	GABAergic neurons	wt1a	zf-C2H2	ENSDARG00000031420	30245	5	0.0105042	0	0	5	0.0105042	0	0.0268338	0.0216672
4 WPI	Non-Recovered	2	GABAergic neurons	wt1b	zf-C2H2	ENSDARG00000007990	568416	10	0.0210084	0	0	10	0.0210084	0	0.0614763	0.0459374
4 WPI	Non-Recovered	2	GABAergic neurons	xbp1	TF_bZIP	ENSDARG00000035622	140614	4	0.00840336	0	0	4	0.00840336	0	0.0148168	0.015117
4 WPI	Non-Recovered	2	GABAergic neurons	ybx1	CSD	ENSDARG00000004757	795398	1	0.00210084	0	0	1	0.00210084	0	1.24259e-17	0.00254453
4 WPI	Non-Recovered	2	GABAergic neurons	zeb2b	zf-C2H2	ENSDARG00000078416	564934	9	0.0189076	9	0.0189076	0	0	0	0.100586	0.0564296
4 WPI	Non-Recovered	2	GABAergic neurons	zfhx3	Homeobox	ENSDARG00000103057	100333211	19	0.039916	19	0.039916	0	0	0	0.129413	0.0914836
4 WPI	Non-Recovered	2	GABAergic neurons	zfpm2a	zf-C2H2	ENSDARG00000040123	568996	16	0.0336134	16	0.0336134	0	0	0	0.282026	0.134721
4 WPI	Non-Recovered	2	GABAergic neurons	zic1	zf-C2H2	ENSDARG00000015567	30096	2	0.00420168	0	0	2	0.00420168	0	0.00541873	0.0068953
4 WPI	Non-Recovered	2	GABAergic neurons	zic3	zf-C2H2	ENSDARG00000071497	368263	2	0.00420168	0	0	2	0.00420168	0	0.00656835	0.00727851
4 WPI	Non-Recovered	2	GABAergic neurons	znf618	zf-C2H2	ENSDARG00000071469	100330008	2	0.00420168	2	0.00420168	0	0	0	0.0384742	0.0179138
4 WPI	Non-Recovered	3	Microglia	ar	ESR-like	ENSDARG00000114287	100005148	6	0.0128205	0	0	6	0.0128205	0	0.0468041	0.0388622
4 WPI	Non-Recovered	3	Microglia	arid3a	ARID	ENSDARG00000070843	562799	8	0.017094	0	0	8	0.017094	0	0.0360263	0.0412992
4 WPI	Non-Recovered	3	Microglia	arid3b	ARID	ENSDARG00000104034	571249	8	0.017094	0	0	8	0.017094	0	0.0219749	0.0356971
4 WPI	Non-Recovered	3	Microglia	arid3c	ARID	ENSDARG00000067729	569444	56	0.119658	20	0.042735	36	0.0769231	1139	0.515819	0.446795
4 WPI	Non-Recovered	3	Microglia	atf3	TF_bZIP	ENSDARG00000007823	393939	24	0.0512821	0	0	24	0.0512821	0	0.125749	0.130942
4 WPI	Non-Recovered	3	Microglia	atf6	TF_bZIP	ENSDARG00000012656	558071	27	0.0576923	4	0.00854701	23	0.0491453	442	0.173868	0.180637
4 WPI	Non-Recovered	3	Microglia	bach2a	TF_bZIP	ENSDARG00000036569	557210	2	0.0042735	0	0	2	0.0042735	0	0.00687913	0.00947662
4 WPI	Non-Recovered	3	Microglia	barx2	Homeobox	ENSDARG00000041098	100002200	33	0.0705128	0	0	33	0.0705128	0	0.131597	0.163577
4 WPI	Non-Recovered	3	Microglia	batf	TF_bZIP	ENSDARG00000011818	564589	16	0.034188	0	0	16	0.034188	0	0.086447	0.0883373
4 WPI	Non-Recovered	3	Microglia	bcl11ba	zf-C2H2	ENSDARG00000062510	100093707	1	0.00213675	1	0.00213675	0	0	0	0.00899494	0.00695316
4 WPI	Non-Recovered	3	Microglia	cebpd	TF_bZIP	ENSDARG00000087303	140817	2	0.0042735	0	0	2	0.0042735	0	0.0544228	0.0284316
4 WPI	Non-Recovered	3	Microglia	creb3l1	TF_bZIP	ENSDARG00000015793	338317	13	0.0277778	0	0	13	0.0277778	0	0.0358939	0.0580814
4 WPI	Non-Recovered	3	Microglia	cremb	TF_bZIP	ENSDARG00000116064	550357	2	0.0042735	0	0	2	0.0042735	0	0.059952	0.0306361
4 WPI	Non-Recovered	3	Microglia	ctcf	zf-C2H2	ENSDARG00000113285	415104	13	0.0277778	0	0	13	0.0277778	0	0.13638	0.098144
4 WPI	Non-Recovered	3	Microglia	dmrt1	DM	ENSDARG00000007349	402923	1	0.00213675	0	0	1	0.00213675	0	0.00937932	0.00710641
4 WPI	Non-Recovered	3	Microglia	ebf2	COE	ENSDARG00000042525	30692	1	0.00213675	0	0	1	0.00213675	0	0.00268205	0.0044363
4 WPI	Non-Recovered	3	Microglia	ebf3a	COE	ENSDARG00000100244	567751	1	0.00213675	1	0.00213675	0	0	0	0.00144617	0.00394357
4 WPI	Non-Recovered	3	Microglia	egr1	zf-C2H2	ENSDARG00000115563	30498	13	0.0277778	0	0	13	0.0277778	0	0.0264094	0.0543001
4 WPI	Non-Recovered	3	Microglia	elf3	ETS	ENSDARG00000077982	560869	5	0.0106838	0	0	5	0.0106838	0	0.0134254	0.0221875
4 WPI	Non-Recovered	3	Microglia	elk3	ETS	ENSDARG00000018688	557074	63	0.134615	10	0.0213675	53	0.113248	7107	0.397252	0.698662
4 WPI	Non-Recovered	3	Microglia	erf	ETS	ENSDARG00000063417	560416	10	0.0213675	0	0	10	0.0213675	0	0.0478108	0.0527316
4 WPI	Non-Recovered	3	Microglia	erfl1	ETS	ENSDARG00000086892	558126	5	0.0106838	0	0	5	0.0106838	0	0.00760091	0.0198654
4 WPI	Non-Recovered	3	Microglia	esr2a	ESR-like	ENSDARG00000016454	317734	2	0.0042735	0	0	2	0.0042735	0	0.0524954	0.0276632
4 WPI	Non-Recovered	3	Microglia	esrra	ESR-like	ENSDARG00000069266	405891	12	0.025641	0	0	12	0.025641	0	0.629642	0.291434
4 WPI	Non-Recovered	3	Microglia	esrrb	ESR-like	ENSDARG00000100847	407693	2	0.0042735	0	0	2	0.0042735	0	0.0078678	0.00987079
4 WPI	Non-Recovered	3	Microglia	esrrga	ESR-like	ENSDARG00000004861	405890	1	0.00213675	0	0	1	0.00213675	0	0.0177471	0.0104425
4 WPI	Non-Recovered	3	Microglia	etv4	ETS	ENSDARG00000115855	30700	69	0.147436	6	0.0128205	63	0.134615	4424	0.46131	0.620517
4 WPI	Non-Recovered	3	Microglia	etv5a	ETS	ENSDARG00000113729	337626	10	0.0213675	0	0	10	0.0213675	0	0.0764259	0.06414
4 WPI	Non-Recovered	3	Microglia	fli1a	ETS	ENSDARG00000054632	30619	56	0.119658	1	0.00213675	55	0.117521	1706	0.217083	0.353874
4 WPI	Non-Recovered	3	Microglia	fli1b	ETS	ENSDARG00000040080	386723	44	0.0940171	3	0.00641026	41	0.0876068	3581	0.297653	0.432169
4 WPI	Non-Recovered	3	Microglia	fosab	TF_bZIP	ENSDARG00000031683	394198	5	0.0106838	0	0	5	0.0106838	0	0.0124503	0.0217988
4 WPI	Non-Recovered	3	Microglia	fosb	TF_bZIP	ENSDARG00000055751	492346	1	0.00213675	0	0	1	0.00213675	0	0.00374498	0.00486008
4 WPI	Non-Recovered	3	Microglia	fosl1a	TF_bZIP	ENSDARG00000015355	564241	6	0.0128205	0	0	6	0.0128205	0	0.0151475	0.0262411
4 WPI	Non-Recovered	3	Microglia	fosl2	TF_bZIP	ENSDARG00000040623	558921	42	0.0897436	10	0.0213675	32	0.0683761	7219	0.210586	0.558705
4 WPI	Non-Recovered	3	Microglia	foxj1a	Fork_head	ENSDARG00000101919	767737	1	0.00213675	0	0	1	0.00213675	0	0.0375338	0.0183312
4 WPI	Non-Recovered	3	Microglia	foxo1b	Fork_head	ENSDARG00000061549	567969	28	0.0598291	0	0	28	0.0598291	0	0.201989	0.174806
4 WPI	Non-Recovered	3	Microglia	foxp1a	Fork_head	ENSDARG00000004843	564127	89	0.190171	5	0.0106838	84	0.179487	6881	0.689555	0.892306
4 WPI	Non-Recovered	3	Microglia	foxp1b	Fork_head	ENSDARG00000014181	569047	99	0.211538	12	0.025641	87	0.185897	3635	0.736931	0.794982
4 WPI	Non-Recovered	3	Microglia	foxp2	Fork_head	ENSDARG00000005453	555242	8	0.017094	0	0	8	0.017094	0	0.0376826	0.0419596
4 WPI	Non-Recovered	3	Microglia	foxp4	Fork_head	ENSDARG00000076120	557245	13	0.0277778	2	0.0042735	11	0.0235043	944	0.177886	0.15828
4 WPI	Non-Recovered	3	Microglia	gata1a	zf-GATA	ENSDARG00000117116	30481	29	0.0619658	0	0	29	0.0619658	0	0.0778175	0.128668
4 WPI	Non-Recovered	3	Microglia	gata2a	zf-GATA	ENSDARG00000059327	30480	16	0.034188	0	0	16	0.034188	0	0.141413	0.110252
4 WPI	Non-Recovered	3	Microglia	gata3	zf-GATA	ENSDARG00000016526	30458	8	0.017094	0	0	8	0.017094	0	0.102335	0.0677357
4 WPI	Non-Recovered	3	Microglia	grhl1	CP2	ENSDARG00000061391	324942	5	0.0106838	0	0	5	0.0106838	0	0.0205662	0.0250345
4 WPI	Non-Recovered	3	Microglia	hlfa	TF_bZIP	ENSDARG00000074752	768192	3	0.00641026	0	0	3	0.00641026	0	0.275059	0.119763
4 WPI	Non-Recovered	3	Microglia	hmga1a	HMGA	ENSDARG00000028335	406447	25	0.0534188	0	0	25	0.0534188	0	0.165313	0.150083
4 WPI	Non-Recovered	3	Microglia	hmga2	HMGA	ENSDARG00000069912	324428	4	0.00854701	0	0	4	0.00854701	0	0.07577	0.0436765
4 WPI	Non-Recovered	3	Microglia	hnf1ba	Homeobox	ENSDARG00000006615	792391	2	0.0042735	0	0	2	0.0042735	0	0.0112627	0.0112243
4 WPI	Non-Recovered	3	Microglia	hnf1bb	Homeobox	ENSDARG00000022295	324283	1	0.00213675	0	0	1	0.00213675	0	0.00645388	0.00594008
4 WPI	Non-Recovered	3	Microglia	hnf4g	RXR-like	ENSDARG00000071565	557104	15	0.0320513	0	0	15	0.0320513	0	0.0728422	0.0795462
4 WPI	Non-Recovered	3	Microglia	hoxb5a	Homeobox	ENSDARG00000013057	30317	1	0.00213675	0	0	1	0.00213675	0	0.000189514	0.00344256
4 WPI	Non-Recovered	3	Microglia	hoxc10a	Homeobox	ENSDARG00000070348	100535576	3	0.00641026	0	0	3	0.00641026	0	0.00751758	0.0130982
4 WPI	Non-Recovered	3	Microglia	hoxc8a	Homeobox	ENSDARG00000070346	449648	9	0.0192308	0	0	9	0.0192308	0	0.0447509	0.0481446
4 WPI	Non-Recovered	3	Microglia	hoxc9a	Homeobox	ENSDARG00000092809	58043	1	0.00213675	0	0	1	0.00213675	0	0.00296366	0.00454858
4 WPI	Non-Recovered	3	Microglia	im:7142702	zf-C2H2	ENSDARG00000116556	100330974	1	0.00213675	0	0	1	0.00213675	0	0.00710404	0.00619929
4 WPI	Non-Recovered	3	Microglia	irf4a	IRF	ENSDARG00000006560	100002070	11	0.0235043	5	0.0106838	6	0.0128205	137	0.0670117	0.0700796
4 WPI	Non-Recovered	3	Microglia	irf8	IRF	ENSDARG00000056407	436895	13	0.0277778	1	0.00213675	12	0.025641	2560	0.0305569	0.17416
4 WPI	Non-Recovered	3	Microglia	junba	TF_bZIP	ENSDARG00000074378	407086	31	0.0662393	0	0	31	0.0662393	0	0.193591	0.181559
4 WPI	Non-Recovered	3	Microglia	klf1	zf-C2H2	ENSDARG00000017400	30104	11	0.0235043	0	0	11	0.0235043	0	0.0221334	0.0458613
4 WPI	Non-Recovered	3	Microglia	klf12a	zf-C2H2	ENSDARG00000015312	798629	53	0.113248	16	0.034188	37	0.0790598	3422	0.27398	0.445692
4 WPI	Non-Recovered	3	Microglia	klf2a	zf-C2H2	ENSDARG00000042667	117508	12	0.025641	0	0	12	0.025641	0	0.0403373	0.056486
4 WPI	Non-Recovered	3	Microglia	klf2b	zf-C2H2	ENSDARG00000040432	117509	13	0.0277778	0	0	13	0.0277778	0	0.0596551	0.0675547
4 WPI	Non-Recovered	3	Microglia	klf3	zf-C2H2	ENSDARG00000114143	117603	7	0.0149573	0	0	7	0.0149573	0	0.0210961	0.0319798
4 WPI	Non-Recovered	3	Microglia	klf5l	zf-C2H2	ENSDARG00000018757	562670	1	0.00213675	0	0	1	0.00213675	0	0.00484953	0.00530044
4 WPI	Non-Recovered	3	Microglia	klf6a	zf-C2H2	ENSDARG00000029072	280650	24	0.0512821	1	0.00213675	23	0.0491453	1505	0.0703186	0.178336
4 WPI	Non-Recovered	3	Microglia	lef1	HMG	ENSDARG00000031894	30701	3	0.00641026	0	0	3	0.00641026	0	0.0689593	0.0375941
4 WPI	Non-Recovered	3	Microglia	lhx4	Homeobox	ENSDARG00000039458	571943	4	0.00854701	0	0	4	0.00854701	0	0.0812884	0.0458766
4 WPI	Non-Recovered	3	Microglia	lmx1a	Homeobox	ENSDARG00000020354	558036	55	0.117521	0	0	55	0.117521	0	0.593582	0.421838
4 WPI	Non-Recovered	3	Microglia	lmx1al	Homeobox	ENSDARG00000077915	100149437	21	0.0448718	0	0	21	0.0448718	0	0.224956	0.160394
4 WPI	Non-Recovered	3	Microglia	lmx1ba	Homeobox	ENSDARG00000104815	554361	2	0.0042735	0	0	2	0.0042735	0	0.0334239	0.0200597
4 WPI	Non-Recovered	3	Microglia	mafa	TF_bZIP	ENSDARG00000015890	114467	19	0.0405983	0	0	19	0.0405983	0	0.167265	0.130659
4 WPI	Non-Recovered	3	Microglia	mafba	TF_bZIP	ENSDARG00000017121	30210	33	0.0705128	2	0.0042735	31	0.0662393	366	0.144221	0.18551
4 WPI	Non-Recovered	3	Microglia	mafgb	TF_bZIP	ENSDARG00000100097	405877	33	0.0705128	1	0.00213675	32	0.0683761	481	0.15371	0.194603
4 WPI	Non-Recovered	3	Microglia	mef2aa	SRF	ENSDARG00000031756	30564	25	0.0534188	8	0.017094	17	0.0363248	2489	0.204523	0.280644
4 WPI	Non-Recovered	3	Microglia	mef2ab	SRF	ENSDARG00000110771	NA	4	0.00854701	0	0	4	0.00854701	0	0.0716438	0.0420314
4 WPI	Non-Recovered	3	Microglia	mef2ca	SRF	ENSDARG00000029764	30575	8	0.017094	0	0	8	0.017094	0	0.242864	0.123762
4 WPI	Non-Recovered	3	Microglia	meis1a	Homeobox	ENSDARG00000002937	170455	2	0.0042735	0	0	2	0.0042735	0	0.0109849	0.0111135
4 WPI	Non-Recovered	3	Microglia	meox2a	Homeobox	ENSDARG00000040911	556898	18	0.0384615	0	0	18	0.0384615	0	0.158593	0.123835
4 WPI	Non-Recovered	3	Microglia	mitfb	bHLH	ENSDARG00000037833	114833	40	0.0854701	11	0.0235043	29	0.0619658	1962	0.340186	0.360902
4 WPI	Non-Recovered	3	Microglia	mntb	bHLH	ENSDARG00000073988	556663	10	0.0213675	1	0.00213675	9	0.0192308	34	0.122504	0.0840806
4 WPI	Non-Recovered	3	Microglia	myb	MYB	ENSDARG00000053666	30519	3	0.00641026	0	0	3	0.00641026	0	0.00876314	0.0135948
4 WPI	Non-Recovered	3	Microglia	mybl1	MYB	ENSDARG00000030999	558540	6	0.0128205	0	0	6	0.0128205	0	0.0121074	0.0250291
4 WPI	Non-Recovered	3	Microglia	nfat5b	RHD	ENSDARG00000102556	555802	2	0.0042735	0	0	2	0.0042735	0	0.00340759	0.00809257
4 WPI	Non-Recovered	3	Microglia	nfatc1	RHD	ENSDARG00000036168	568315	39	0.0833333	3	0.00641026	36	0.0769231	5818	0.282018	0.512393
4 WPI	Non-Recovered	3	Microglia	nfe2l2a	TF_bZIP	ENSDARG00000042824	360149	63	0.134615	18	0.0384615	45	0.0961538	3586	0.521945	0.585795
4 WPI	Non-Recovered	3	Microglia	nfkb1	RHD	ENSDARG00000105261	565756	17	0.0363248	4	0.00854701	13	0.0277778	398	0.0506301	0.095802
4 WPI	Non-Recovered	3	Microglia	nr1h5	THR-like	ENSDARG00000031046	557500	20	0.042735	0	0	20	0.042735	0	0.104108	0.108846
4 WPI	Non-Recovered	3	Microglia	nr1i2	THR-like	ENSDARG00000029766	565875	18	0.0384615	0	0	18	0.0384615	0	0.287474	0.175218
4 WPI	Non-Recovered	3	Microglia	nr2f1a	RXR-like	ENSDARG00000052695	30418	11	0.0235043	0	0	11	0.0235043	0	0.0961227	0.0753598
4 WPI	Non-Recovered	3	Microglia	nr2f2	RXR-like	ENSDARG00000040926	30424	1	0.00213675	0	0	1	0.00213675	0	0.0164164	0.00991198
4 WPI	Non-Recovered	3	Microglia	nr2f5	RXR-like	ENSDARG00000033172	30427	2	0.0042735	0	0	2	0.0042735	0	0.0193646	0.0144544
4 WPI	Non-Recovered	3	Microglia	nr2f6b	RXR-like	ENSDARG00000003165	406522	8	0.017094	0	0	8	0.017094	0	0.178393	0.0980587
4 WPI	Non-Recovered	3	Microglia	nr4a1	NGFIB-like	ENSDARG00000000796	431720	55	0.117521	0	0	55	0.117521	0	0.445501	0.3628
4 WPI	Non-Recovered	3	Microglia	nr4a3	NGFIB-like	ENSDARG00000055854	548604	16	0.034188	0	0	16	0.034188	0	0.116555	0.100341
4 WPI	Non-Recovered	3	Microglia	nr5a1a	SF-like	ENSDARG00000103176	83916	12	0.025641	0	0	12	0.025641	0	0.122405	0.089205
4 WPI	Non-Recovered	3	Microglia	nr5a2	SF-like	ENSDARG00000100940	30749	3	0.00641026	0	0	3	0.00641026	0	0.0765075	0.0406035
4 WPI	Non-Recovered	3	Microglia	onecut3b	CUT	ENSDARG00000091059	100332965	5	0.0106838	0	0	5	0.0106838	0	0.113431	0.0620583
4 WPI	Non-Recovered	3	Microglia	pax3a	PAX	ENSDARG00000010192	30532	1	0.00213675	0	0	1	0.00213675	0	0.0171577	0.0102075
4 WPI	Non-Recovered	3	Microglia	pax5	PAX	ENSDARG00000037383	60636	6	0.0128205	0	0	6	0.0128205	0	0.0780166	0.0513062
4 WPI	Non-Recovered	3	Microglia	pax6a	PAX	ENSDARG00000103379	30567	1	0.00213675	0	0	1	0.00213675	0	0.0201382	0.0113958
4 WPI	Non-Recovered	3	Microglia	pax7b	PAX	ENSDARG00000070818	566533	6	0.0128205	0	0	6	0.0128205	0	0.212945	0.1051
4 WPI	Non-Recovered	3	Microglia	pbx1b	Homeobox	ENSDARG00000101131	570960	1	0.00213675	0	0	1	0.00213675	0	0.0271407	0.0141876
4 WPI	Non-Recovered	3	Microglia	plagl2	zf-C2H2	ENSDARG00000076657	259255	8	0.017094	8	0.017094	0	0	0	0.0410296	0.043294
4 WPI	Non-Recovered	3	Microglia	raraa	THR-like	ENSDARG00000056783	30680	42	0.0897436	3	0.00641026	39	0.0833333	1190	0.767295	0.502272
4 WPI	Non-Recovered	3	Microglia	rel	RHD	ENSDARG00000055276	415101	7	0.0149573	1	0.00213675	6	0.0128205	362	0.0374898	0.0552308
4 WPI	Non-Recovered	3	Microglia	rfx2	RFX	ENSDARG00000013575	503590	1	0.00213675	0	0	1	0.00213675	0	0.00863297	0.00680885
4 WPI	Non-Recovered	3	Microglia	rorc	THR-like	ENSDARG00000087195	100004847	6	0.0128205	0	0	6	0.0128205	0	0.161732	0.0846823
4 WPI	Non-Recovered	3	Microglia	runx1	Runt	ENSDARG00000087646	58126	13	0.0277778	0	0	13	0.0277778	0	0.0292219	0.0554214
4 WPI	Non-Recovered	3	Microglia	runx3	Runt	ENSDARG00000052826	58127	7	0.0149573	1	0.00213675	6	0.0128205	163	0.0166031	0.0377149
4 WPI	Non-Recovered	3	Microglia	si:dkey-18a10.3	HSF	ENSDARG00000090814	792628	24	0.0512821	0	0	24	0.0512821	0	0.26271	0.185547
4 WPI	Non-Recovered	3	Microglia	smad1	MH1	ENSDARG00000115674	30628	3	0.00641026	0	0	3	0.00641026	0	0.00606118	0.0125175
4 WPI	Non-Recovered	3	Microglia	smad3a	MH1	ENSDARG00000117146	58092	15	0.0320513	1	0.00213675	14	0.0299145	250	0.0856617	0.0962008
4 WPI	Non-Recovered	3	Microglia	smad6b	MH1	ENSDARG00000031763	564395	2	0.0042735	2	0.0042735	0	0	0	0.0268958	0.017457
4 WPI	Non-Recovered	3	Microglia	smad9	MH1	ENSDARG00000021938	445564	5	0.0106838	0	0	5	0.0106838	0	0.13428	0.0703705
4 WPI	Non-Recovered	3	Microglia	sox10	HMG	ENSDARG00000077467	140616	7	0.0149573	0	0	7	0.0149573	0	0.0542034	0.0451792
4 WPI	Non-Recovered	3	Microglia	sox11a	HMG	ENSDARG00000077811	30602	5	0.0106838	0	0	5	0.0106838	0	0.0446732	0.0346456
4 WPI	Non-Recovered	3	Microglia	sox11b	HMG	ENSDARG00000095743	30603	10	0.0213675	0	0	10	0.0213675	0	0.0707547	0.061879
4 WPI	Non-Recovered	3	Microglia	sox13	HMG	ENSDARG00000112638	NA	2	0.0042735	0	0	2	0.0042735	0	0.00946181	0.0105063
4 WPI	Non-Recovered	3	Microglia	sox2	HMG	ENSDARG00000070913	378723	2	0.0042735	0	0	2	0.0042735	0	0.0245621	0.0165266
4 WPI	Non-Recovered	3	Microglia	sox4a	HMG	ENSDARG00000004588	336346	36	0.0769231	0	0	36	0.0769231	0	0.176598	0.191619
4 WPI	Non-Recovered	3	Microglia	sox6	HMG	ENSDARG00000015536	567154	19	0.0405983	1	0.00213675	18	0.0384615	117	0.115614	0.115469
4 WPI	Non-Recovered	3	Microglia	sox7	HMG	ENSDARG00000030125	394203	3	0.00641026	0	0	3	0.00641026	0	0.00725311	0.0129927
4 WPI	Non-Recovered	3	Microglia	spi1a	ETS	ENSDARG00000067797	751704	66	0.141026	23	0.0491453	43	0.0918803	3842	0.836079	0.732958
4 WPI	Non-Recovered	3	Microglia	spi1b	ETS	ENSDARG00000000767	30117	72	0.153846	17	0.0363248	55	0.117521	3944	0.47562	0.614159
4 WPI	Non-Recovered	3	Microglia	stat1b	STAT	ENSDARG00000076182	368481	4	0.00854701	4	0.00854701	0	0	0	0.0242055	0.0231184
4 WPI	Non-Recovered	3	Microglia	stat4	STAT	ENSDARG00000028731	368519	11	0.0235043	11	0.0235043	0	0	0	0.0642132	0.062638
4 WPI	Non-Recovered	3	Microglia	tal1	bHLH	ENSDARG00000019930	30766	2	0.0042735	0	0	2	0.0042735	0	0.00113823	0.0071878
4 WPI	Non-Recovered	3	Microglia	tbx2b	T-box	ENSDARG00000006120	30253	13	0.0277778	0	0	13	0.0277778	0	0.0570922	0.0665329
4 WPI	Non-Recovered	3	Microglia	tcf7	HMG	ENSDARG00000038672	497649	14	0.0299145	2	0.0042735	12	0.025641	355	0.246534	0.16182
4 WPI	Non-Recovered	3	Microglia	tcf7l1b	HMG	ENSDARG00000007369	30556	6	0.0128205	0	0	6	0.0128205	0	0.0731097	0.0493499
4 WPI	Non-Recovered	3	Microglia	tcf7l2	HMG	ENSDARG00000004415	30510	15	0.0320513	3	0.00641026	12	0.025641	476	0.422621	0.240977
4 WPI	Non-Recovered	3	Microglia	tfap2c	AP-2	ENSDARG00000040606	494033	7	0.0149573	0	0	7	0.0149573	0	0.0754901	0.0536659
4 WPI	Non-Recovered	3	Microglia	tfdp2	E2F	ENSDARG00000042835	338204	2	0.0042735	0	0	2	0.0042735	0	0.00415245	0.00838953
4 WPI	Non-Recovered	3	Microglia	thraa	THR-like	ENSDARG00000000151	30670	74	0.15812	2	0.0042735	72	0.153846	2962	0.324619	0.515348
4 WPI	Non-Recovered	3	Microglia	tp63	P53	ENSDARG00000044356	260407	2	0.0042735	0	0	2	0.0042735	0	0.0160383	0.0131283
4 WPI	Non-Recovered	3	Microglia	tp73	P53	ENSDARG00000017953	368221	4	0.00854701	0	0	4	0.00854701	0	0.053803	0.0349186
4 WPI	Non-Recovered	3	Microglia	ubp1	CP2	ENSDARG00000018000	100136855	2	0.0042735	0	0	2	0.0042735	0	0.00537176	0.00887565
4 WPI	Non-Recovered	3	Microglia	wt1b	zf-C2H2	ENSDARG00000007990	568416	14	0.0299145	0	0	14	0.0299145	0	0.0187615	0.054618
4 WPI	Non-Recovered	3	Microglia	xbp1	TF_bZIP	ENSDARG00000035622	140614	35	0.0747863	10	0.0213675	25	0.0534188	1982	0.170215	0.277225
4 WPI	Non-Recovered	3	Microglia	ybx1	CSD	ENSDARG00000004757	795398	9	0.0192308	5	0.0106838	4	0.00854701	187	0.0120519	0.0437426
4 WPI	Non-Recovered	3	Microglia	zfhx3	Homeobox	ENSDARG00000103057	100333211	11	0.0235043	11	0.0235043	0	0	0	0.0741886	0.066615
4 WPI	Non-Recovered	3	Microglia	znf618	zf-C2H2	ENSDARG00000071469	100330008	3	0.00641026	3	0.00641026	0	0	0	0.0241069	0.0197121
4 WPI	Non-Recovered	4	Neurons (unspecified)	ar	ESR-like	ENSDARG00000114287	100005148	17	0.0296684	0	0	17	0.0296684	0	0.0954716	0.0932581
4 WPI	Non-Recovered	4	Neurons (unspecified)	arid3a	ARID	ENSDARG00000070843	562799	7	0.0122164	0	0	7	0.0122164	0	0.18553	0.0917573
4 WPI	Non-Recovered	4	Neurons (unspecified)	arid3b	ARID	ENSDARG00000104034	571249	9	0.0157068	0	0	9	0.0157068	0	0.157359	0.0883501
4 WPI	Non-Recovered	4	Neurons (unspecified)	arid3c	ARID	ENSDARG00000067729	569444	7	0.0122164	1	0.0017452	6	0.0104712	5	0.0897434	0.0575536
4 WPI	Non-Recovered	4	Neurons (unspecified)	atf3	TF_bZIP	ENSDARG00000007823	393939	7	0.0122164	0	0	7	0.0122164	0	0.18567	0.0918084
4 WPI	Non-Recovered	4	Neurons (unspecified)	atf6	TF_bZIP	ENSDARG00000012656	558071	21	0.0366492	0	0	21	0.0366492	0	0.179691	0.137737
4 WPI	Non-Recovered	4	Neurons (unspecified)	bach2a	TF_bZIP	ENSDARG00000036569	557210	17	0.0296684	0	0	17	0.0296684	0	0.159614	0.116664
4 WPI	Non-Recovered	4	Neurons (unspecified)	barx2	Homeobox	ENSDARG00000041098	100002200	2	0.0034904	0	0	2	0.0034904	0	0.0309909	0.0181819
4 WPI	Non-Recovered	4	Neurons (unspecified)	batf	TF_bZIP	ENSDARG00000011818	564589	4	0.0069808	0	0	4	0.0069808	0	0.0470763	0.0309245
4 WPI	Non-Recovered	4	Neurons (unspecified)	bcl11aa	zf-C2H2	ENSDARG00000061352	678650	12	0.0209424	2	0.0034904	10	0.017452	13	0.189703	0.112412
4 WPI	Non-Recovered	4	Neurons (unspecified)	bcl11ba	zf-C2H2	ENSDARG00000062510	100093707	3	0.0052356	3	0.0052356	0	0	0	0.0814081	0.0400162
4 WPI	Non-Recovered	4	Neurons (unspecified)	bnc2	zf-C2H2	ENSDARG00000069989	559327	4	0.0069808	4	0.0069808	0	0	0	0.0421516	0.0291274
4 WPI	Non-Recovered	4	Neurons (unspecified)	cebpd	TF_bZIP	ENSDARG00000087303	140817	8	0.0139616	0	0	8	0.0139616	0	0.0913766	0.060836
4 WPI	Non-Recovered	4	Neurons (unspecified)	creb3l1	TF_bZIP	ENSDARG00000015793	338317	3	0.0052356	0	0	3	0.0052356	0	0.0249052	0.0193975
4 WPI	Non-Recovered	4	Neurons (unspecified)	cremb	TF_bZIP	ENSDARG00000116064	550357	6	0.0104712	0	0	6	0.0104712	0	0.103919	0.05854
4 WPI	Non-Recovered	4	Neurons (unspecified)	ctcf	zf-C2H2	ENSDARG00000113285	415104	1	0.0017452	0	0	1	0.0017452	0	0.0100433	0.00710136
4 WPI	Non-Recovered	4	Neurons (unspecified)	dacha	DACH	ENSDARG00000010132	192121	2	0.0034904	2	0.0034904	0	0	0	0.00910365	0.0101949
4 WPI	Non-Recovered	4	Neurons (unspecified)	dachd	DACH	ENSDARG00000069440	791191	3	0.0052356	3	0.0052356	0	0	0	0.0507743	0.0288375
4 WPI	Non-Recovered	4	Neurons (unspecified)	dmrt1	DM	ENSDARG00000007349	402923	3	0.0052356	0	0	3	0.0052356	0	0.0215405	0.0181697
4 WPI	Non-Recovered	4	Neurons (unspecified)	ebf1b	COE	ENSDARG00000069196	557777	1	0.0017452	0	0	1	0.0017452	0	0.000502949	0.00361996
4 WPI	Non-Recovered	4	Neurons (unspecified)	ebf3a	COE	ENSDARG00000100244	567751	14	0.0244328	11	0.0191972	3	0.0052356	88	0.100255	0.0978956
4 WPI	Non-Recovered	4	Neurons (unspecified)	egr1	zf-C2H2	ENSDARG00000115563	30498	11	0.0191972	0	0	11	0.0191972	0	0.111961	0.0786569
4 WPI	Non-Recovered	4	Neurons (unspecified)	elk3	ETS	ENSDARG00000018688	557074	9	0.0157068	0	0	9	0.0157068	0	0.101273	0.0678837
4 WPI	Non-Recovered	4	Neurons (unspecified)	erf	ETS	ENSDARG00000063417	560416	7	0.0122164	0	0	7	0.0122164	0	0.0676491	0.0487411
4 WPI	Non-Recovered	4	Neurons (unspecified)	erfl1	ETS	ENSDARG00000086892	558126	2	0.0034904	0	0	2	0.0034904	0	0.0071347	0.0094764
4 WPI	Non-Recovered	4	Neurons (unspecified)	esr2a	ESR-like	ENSDARG00000016454	317734	13	0.0226876	0	0	13	0.0226876	0	0.0273426	0.0546512
4 WPI	Non-Recovered	4	Neurons (unspecified)	esrra	ESR-like	ENSDARG00000069266	405891	7	0.0122164	0	0	7	0.0122164	0	0.0209395	0.0316961
4 WPI	Non-Recovered	4	Neurons (unspecified)	esrrb	ESR-like	ENSDARG00000100847	407693	2	0.0034904	0	0	2	0.0034904	0	0.0344248	0.0194349
4 WPI	Non-Recovered	4	Neurons (unspecified)	esrrga	ESR-like	ENSDARG00000004861	405890	5	0.008726	0	0	5	0.008726	0	0.0262779	0.0267713
4 WPI	Non-Recovered	4	Neurons (unspecified)	etv1	ETS	ENSDARG00000101959	563876	13	0.0226876	3	0.0052356	10	0.017452	26	0.0952625	0.0833365
4 WPI	Non-Recovered	4	Neurons (unspecified)	etv4	ETS	ENSDARG00000115855	30700	13	0.0226876	0	0	13	0.0226876	0	0.165018	0.104891
4 WPI	Non-Recovered	4	Neurons (unspecified)	etv5a	ETS	ENSDARG00000113729	337626	21	0.0366492	0	0	21	0.0366492	0	0.24821	0.16274
4 WPI	Non-Recovered	4	Neurons (unspecified)	fli1a	ETS	ENSDARG00000054632	30619	2	0.0034904	0	0	2	0.0034904	0	0.0147595	0.0122588
4 WPI	Non-Recovered	4	Neurons (unspecified)	fli1b	ETS	ENSDARG00000040080	386723	13	0.0226876	0	0	13	0.0226876	0	0.119006	0.0881003
4 WPI	Non-Recovered	4	Neurons (unspecified)	fosaa	TF_bZIP	ENSDARG00000040135	570238	7	0.0122164	0	0	7	0.0122164	0	0.0551091	0.0441651
4 WPI	Non-Recovered	4	Neurons (unspecified)	fosab	TF_bZIP	ENSDARG00000031683	394198	14	0.0244328	0	0	14	0.0244328	0	0.278136	0.149605
4 WPI	Non-Recovered	4	Neurons (unspecified)	fosb	TF_bZIP	ENSDARG00000055751	492346	1	0.0017452	0	0	1	0.0017452	0	0.0115674	0.00765753
4 WPI	Non-Recovered	4	Neurons (unspecified)	fosl1a	TF_bZIP	ENSDARG00000015355	564241	2	0.0034904	0	0	2	0.0034904	0	0.0315673	0.0183922
4 WPI	Non-Recovered	4	Neurons (unspecified)	fosl2	TF_bZIP	ENSDARG00000040623	558921	19	0.0331588	0	0	19	0.0331588	0	0.226295	0.14787
4 WPI	Non-Recovered	4	Neurons (unspecified)	foxc1a	Fork_head	ENSDARG00000091481	100148408	25	0.04363	0	0	25	0.04363	0	0.239273	0.173224
4 WPI	Non-Recovered	4	Neurons (unspecified)	foxj1a	Fork_head	ENSDARG00000101919	767737	40	0.069808	1	0.0017452	39	0.0680628	43	0.30772	0.256199
4 WPI	Non-Recovered	4	Neurons (unspecified)	foxo1b	Fork_head	ENSDARG00000061549	567969	11	0.0191972	0	0	11	0.0191972	0	0.162455	0.0970827
4 WPI	Non-Recovered	4	Neurons (unspecified)	foxp1a	Fork_head	ENSDARG00000004843	564127	25	0.04363	0	0	25	0.04363	0	0.203316	0.160103
4 WPI	Non-Recovered	4	Neurons (unspecified)	foxp1b	Fork_head	ENSDARG00000014181	569047	37	0.0645724	12	0.0209424	25	0.04363	1370	0.344232	0.458283
4 WPI	Non-Recovered	4	Neurons (unspecified)	foxp2	Fork_head	ENSDARG00000005453	555242	13	0.0226876	2	0.0034904	11	0.0191972	20	0.135517	0.0971259
4 WPI	Non-Recovered	4	Neurons (unspecified)	foxp4	Fork_head	ENSDARG00000076120	557245	59	0.102967	8	0.0139616	51	0.0890052	2222	0.696801	0.790355
4 WPI	Non-Recovered	4	Neurons (unspecified)	gata2a	zf-GATA	ENSDARG00000059327	30480	2	0.0034904	0	0	2	0.0034904	0	0.0172893	0.0131819
4 WPI	Non-Recovered	4	Neurons (unspecified)	gata3	zf-GATA	ENSDARG00000016526	30458	8	0.0139616	0	0	8	0.0139616	0	0.0691261	0.0527165
4 WPI	Non-Recovered	4	Neurons (unspecified)	gli1	zf-C2H2	ENSDARG00000101244	352930	5	0.008726	1	0.0017452	4	0.0069808	22	0.0212042	0.0282202
4 WPI	Non-Recovered	4	Neurons (unspecified)	gli3	zf-C2H2	ENSDARG00000052131	403042	12	0.0209424	2	0.0034904	10	0.017452	250	0.0809978	0.108298
4 WPI	Non-Recovered	4	Neurons (unspecified)	grhl1	CP2	ENSDARG00000061391	324942	1	0.0017452	0	0	1	0.0017452	0	0.010255	0.00717862
4 WPI	Non-Recovered	4	Neurons (unspecified)	hlfa	TF_bZIP	ENSDARG00000074752	768192	5	0.008726	0	0	5	0.008726	0	0.0135657	0.0221324
4 WPI	Non-Recovered	4	Neurons (unspecified)	hmga1a	HMGA	ENSDARG00000028335	406447	13	0.0226876	0	0	13	0.0226876	0	0.135813	0.0942337
4 WPI	Non-Recovered	4	Neurons (unspecified)	hmga2	HMGA	ENSDARG00000069912	324428	3	0.0052356	0	0	3	0.0052356	0	0.0142077	0.0154938
4 WPI	Non-Recovered	4	Neurons (unspecified)	hnf1ba	Homeobox	ENSDARG00000006615	792391	1	0.0017452	0	0	1	0.0017452	0	0.00678721	0.00591317
4 WPI	Non-Recovered	4	Neurons (unspecified)	hnf1bb	Homeobox	ENSDARG00000022295	324283	1	0.0017452	0	0	1	0.0017452	0	0.00617893	0.0056912
4 WPI	Non-Recovered	4	Neurons (unspecified)	hnf4a	RXR-like	ENSDARG00000112985	322358	2	0.0034904	0	0	2	0.0034904	0	0.0279466	0.0170709
4 WPI	Non-Recovered	4	Neurons (unspecified)	hnf4g	RXR-like	ENSDARG00000071565	557104	8	0.0139616	0	0	8	0.0139616	0	0.110685	0.0678818
4 WPI	Non-Recovered	4	Neurons (unspecified)	hoxb5a	Homeobox	ENSDARG00000013057	30317	97	0.169284	1	0.0017452	96	0.167539	170	0.913458	0.692169
4 WPI	Non-Recovered	4	Neurons (unspecified)	hoxc10a	Homeobox	ENSDARG00000070348	100535576	11	0.0191972	0	0	11	0.0191972	0	0.121591	0.0821708
4 WPI	Non-Recovered	4	Neurons (unspecified)	hoxc3a	Homeobox	ENSDARG00000070339	30421	54	0.0942408	10	0.017452	44	0.0767888	385	0.513949	0.43087
4 WPI	Non-Recovered	4	Neurons (unspecified)	hoxc6b	Homeobox	ENSDARG00000101954	58045	59	0.102967	0	0	59	0.102967	0	0.628509	0.4321
4 WPI	Non-Recovered	4	Neurons (unspecified)	hoxc8a	Homeobox	ENSDARG00000070346	449648	53	0.0924956	0	0	53	0.0924956	0	0.735477	0.450516
4 WPI	Non-Recovered	4	Neurons (unspecified)	hoxc9a	Homeobox	ENSDARG00000092809	58043	12	0.0209424	0	0	12	0.0209424	0	0.142652	0.0932927
4 WPI	Non-Recovered	4	Neurons (unspecified)	im:7142702	zf-C2H2	ENSDARG00000116556	100330974	1	0.0017452	0	0	1	0.0017452	0	0.0059229	0.00559777
4 WPI	Non-Recovered	4	Neurons (unspecified)	irf4a	IRF	ENSDARG00000006560	100002070	1	0.0017452	0	0	1	0.0017452	0	0.0483887	0.0210941
4 WPI	Non-Recovered	4	Neurons (unspecified)	irf8	IRF	ENSDARG00000056407	436895	2	0.0034904	0	0	2	0.0034904	0	0.05575	0.0272168
4 WPI	Non-Recovered	4	Neurons (unspecified)	irx1a	Homeobox	ENSDARG00000101831	403019	4	0.0069808	0	0	4	0.0069808	0	0.0408774	0.0286624
4 WPI	Non-Recovered	4	Neurons (unspecified)	irx3a	Homeobox	ENSDARG00000101076	30520	4	0.0069808	0	0	4	0.0069808	0	0.063119	0.0367787
4 WPI	Non-Recovered	4	Neurons (unspecified)	irx4b	Homeobox	ENSDARG00000036051	474318	7	0.0122164	0	0	7	0.0122164	0	0.0251527	0.0332335
4 WPI	Non-Recovered	4	Neurons (unspecified)	isl1	Homeobox	ENSDARG00000004023	30147	11	0.0191972	0	0	11	0.0191972	0	0.0576067	0.0588222
4 WPI	Non-Recovered	4	Neurons (unspecified)	junba	TF_bZIP	ENSDARG00000074378	407086	8	0.0139616	0	0	8	0.0139616	0	0.143493	0.079854
4 WPI	Non-Recovered	4	Neurons (unspecified)	klf12a	zf-C2H2	ENSDARG00000015312	798629	4	0.0069808	0	0	4	0.0069808	0	0.032184	0.0254901
4 WPI	Non-Recovered	4	Neurons (unspecified)	klf2a	zf-C2H2	ENSDARG00000042667	117508	6	0.0104712	0	0	6	0.0104712	0	0.0209774	0.0282735
4 WPI	Non-Recovered	4	Neurons (unspecified)	klf3	zf-C2H2	ENSDARG00000114143	117603	5	0.008726	0	0	5	0.008726	0	0.0578013	0.0382746
4 WPI	Non-Recovered	4	Neurons (unspecified)	klf6a	zf-C2H2	ENSDARG00000029072	280650	16	0.0279232	0	0	16	0.0279232	0	0.114493	0.0967628
4 WPI	Non-Recovered	4	Neurons (unspecified)	lef1	HMG	ENSDARG00000031894	30701	6	0.0104712	0	0	6	0.0104712	0	0.0434058	0.0364579
4 WPI	Non-Recovered	4	Neurons (unspecified)	lhx1a	Homeobox	ENSDARG00000014018	30463	50	0.08726	1	0.0017452	49	0.0855148	205	0.534129	0.397485
4 WPI	Non-Recovered	4	Neurons (unspecified)	lhx4	Homeobox	ENSDARG00000039458	571943	29	0.0506108	0	0	29	0.0506108	0	0.186354	0.167659
4 WPI	Non-Recovered	4	Neurons (unspecified)	lin28a	CSD	ENSDARG00000016999	394066	3	0.0052356	0	0	3	0.0052356	0	0.0279279	0.0205006
4 WPI	Non-Recovered	4	Neurons (unspecified)	lmx1a	Homeobox	ENSDARG00000020354	558036	11	0.0191972	0	0	11	0.0191972	0	0.16585	0.0983216
4 WPI	Non-Recovered	4	Neurons (unspecified)	lmx1al	Homeobox	ENSDARG00000077915	100149437	26	0.0453752	0	0	26	0.0453752	0	0.160101	0.14777
4 WPI	Non-Recovered	4	Neurons (unspecified)	lmx1ba	Homeobox	ENSDARG00000104815	554361	11	0.0191972	2	0.0034904	9	0.0157068	12	0.0630547	0.0626104
4 WPI	Non-Recovered	4	Neurons (unspecified)	lmx1bb	Homeobox	ENSDARG00000068365	554360	23	0.0401396	3	0.0052356	20	0.034904	48	0.193345	0.156793
4 WPI	Non-Recovered	4	Neurons (unspecified)	mafa	TF_bZIP	ENSDARG00000015890	114467	7	0.0122164	0	0	7	0.0122164	0	0.0547181	0.0440224
4 WPI	Non-Recovered	4	Neurons (unspecified)	mafb	TF_bZIP	ENSDARG00000076520	100537332	15	0.026178	0	0	15	0.026178	0	0.106279	0.090329
4 WPI	Non-Recovered	4	Neurons (unspecified)	mafba	TF_bZIP	ENSDARG00000017121	30210	12	0.0209424	0	0	12	0.0209424	0	0.127327	0.0877003
4 WPI	Non-Recovered	4	Neurons (unspecified)	mafgb	TF_bZIP	ENSDARG00000100097	405877	22	0.0383944	0	0	22	0.0383944	0	0.223475	0.157151
4 WPI	Non-Recovered	4	Neurons (unspecified)	mef2aa	SRF	ENSDARG00000031756	30564	19	0.0331588	10	0.017452	9	0.0157068	217	0.229435	0.181569
4 WPI	Non-Recovered	4	Neurons (unspecified)	mef2ab	SRF	ENSDARG00000110771	NA	8	0.0139616	0	0	8	0.0139616	0	0.0757788	0.0551441
4 WPI	Non-Recovered	4	Neurons (unspecified)	mef2ca	SRF	ENSDARG00000029764	30575	20	0.034904	8	0.0139616	12	0.0209424	329	0.172344	0.180974
4 WPI	Non-Recovered	4	Neurons (unspecified)	meis1a	Homeobox	ENSDARG00000002937	170455	21	0.0366492	1	0.0017452	20	0.034904	298	0.277562	0.218156
4 WPI	Non-Recovered	4	Neurons (unspecified)	meis2a	Homeobox	ENSDARG00000098240	170454	1	0.0017452	0	0	1	0.0017452	0	3.96538e-05	0.0034509
4 WPI	Non-Recovered	4	Neurons (unspecified)	meis3	Homeobox	ENSDARG00000002795	81885	13	0.0226876	0	0	13	0.0226876	0	0.0337544	0.056991
4 WPI	Non-Recovered	4	Neurons (unspecified)	meox2a	Homeobox	ENSDARG00000040911	556898	17	0.0296684	0	0	17	0.0296684	0	0.208951	0.134668
4 WPI	Non-Recovered	4	Neurons (unspecified)	mitfb	bHLH	ENSDARG00000037833	114833	6	0.0104712	0	0	6	0.0104712	0	0.00673085	0.0230747
4 WPI	Non-Recovered	4	Neurons (unspecified)	mntb	bHLH	ENSDARG00000073988	556663	10	0.017452	0	0	10	0.017452	0	0.0595785	0.0561053
4 WPI	Non-Recovered	4	Neurons (unspecified)	msx3	Homeobox	ENSDARG00000015674	30526	23	0.0401396	0	0	23	0.0401396	0	0.293857	0.18627
4 WPI	Non-Recovered	4	Neurons (unspecified)	nfat5b	RHD	ENSDARG00000102556	555802	1	0.0017452	0	0	1	0.0017452	0	0.000771335	0.0037179
4 WPI	Non-Recovered	4	Neurons (unspecified)	nfatc1	RHD	ENSDARG00000036168	568315	16	0.0279232	0	0	16	0.0279232	0	0.188696	0.12384
4 WPI	Non-Recovered	4	Neurons (unspecified)	nfe2l2a	TF_bZIP	ENSDARG00000042824	360149	21	0.0366492	0	0	21	0.0366492	0	0.374966	0.208995
4 WPI	Non-Recovered	4	Neurons (unspecified)	nfkb1	RHD	ENSDARG00000105261	565756	5	0.008726	0	0	5	0.008726	0	0.0783712	0.0457809
4 WPI	Non-Recovered	4	Neurons (unspecified)	nkx2.2a	Homeobox	ENSDARG00000053298	30697	8	0.0139616	0	0	8	0.0139616	0	0.109773	0.0675492
4 WPI	Non-Recovered	4	Neurons (unspecified)	npas1	bHLH	ENSDARG00000015876	559419	6	0.0104712	6	0.0104712	0	0	0	0.0633467	0.0437346
4 WPI	Non-Recovered	4	Neurons (unspecified)	nr1i2	THR-like	ENSDARG00000029766	565875	26	0.0453752	0	0	26	0.0453752	0	0.166843	0.150231
4 WPI	Non-Recovered	4	Neurons (unspecified)	nr2f1a	RXR-like	ENSDARG00000052695	30418	9	0.0157068	0	0	9	0.0157068	0	0.0676979	0.0556317
4 WPI	Non-Recovered	4	Neurons (unspecified)	nr2f5	RXR-like	ENSDARG00000033172	30427	3	0.0052356	0	0	3	0.0052356	0	0.0267459	0.0200692
4 WPI	Non-Recovered	4	Neurons (unspecified)	nr2f6b	RXR-like	ENSDARG00000003165	406522	43	0.0750436	0	0	43	0.0750436	0	0.408899	0.296979
4 WPI	Non-Recovered	4	Neurons (unspecified)	nr4a1	NGFIB-like	ENSDARG00000000796	431720	14	0.0244328	0	0	14	0.0244328	0	0.0796532	0.0771765
4 WPI	Non-Recovered	4	Neurons (unspecified)	nr4a3	NGFIB-like	ENSDARG00000055854	548604	35	0.061082	0	0	35	0.061082	0	0.317387	0.236094
4 WPI	Non-Recovered	4	Neurons (unspecified)	nr5a1a	SF-like	ENSDARG00000103176	83916	3	0.0052356	0	0	3	0.0052356	0	0.0286615	0.0207682
4 WPI	Non-Recovered	4	Neurons (unspecified)	nr5a2	SF-like	ENSDARG00000100940	30749	5	0.008726	0	0	5	0.008726	0	0.0199485	0.0244616
4 WPI	Non-Recovered	4	Neurons (unspecified)	onecut2	CUT	ENSDARG00000090387	100000073	30	0.052356	0	0	30	0.052356	0	0.279516	0.205092
4 WPI	Non-Recovered	4	Neurons (unspecified)	onecut3b	CUT	ENSDARG00000091059	100332965	4	0.0069808	0	0	4	0.0069808	0	0.0171069	0.0199883
4 WPI	Non-Recovered	4	Neurons (unspecified)	pax2a	PAX	ENSDARG00000028148	30425	8	0.0139616	2	0.0034904	6	0.0104712	7	0.123625	0.0736541
4 WPI	Non-Recovered	4	Neurons (unspecified)	pax2b	PAX	ENSDARG00000032578	60638	1	0.0017452	1	0.0017452	0	0	0	0.00378368	0.00481714
4 WPI	Non-Recovered	4	Neurons (unspecified)	pax3a	PAX	ENSDARG00000010192	30532	10	0.017452	1	0.0017452	9	0.0157068	5	0.188824	0.104019
4 WPI	Non-Recovered	4	Neurons (unspecified)	pax6a	PAX	ENSDARG00000103379	30567	24	0.0418848	0	0	24	0.0418848	0	0.193933	0.153243
4 WPI	Non-Recovered	4	Neurons (unspecified)	pax6b	PAX	ENSDARG00000045936	60639	12	0.0209424	0	0	12	0.0209424	0	0.26613	0.138352
4 WPI	Non-Recovered	4	Neurons (unspecified)	pax7b	PAX	ENSDARG00000070818	566533	4	0.0069808	0	0	4	0.0069808	0	0.0790333	0.042586
4 WPI	Non-Recovered	4	Neurons (unspecified)	pax8	PAX	ENSDARG00000015879	60637	3	0.0052356	0	0	3	0.0052356	0	0.0182989	0.0169868
4 WPI	Non-Recovered	4	Neurons (unspecified)	pbx1b	Homeobox	ENSDARG00000101131	570960	25	0.04363	0	0	25	0.04363	0	0.114634	0.127742
4 WPI	Non-Recovered	4	Neurons (unspecified)	pbx3a	Homeobox	ENSDARG00000089262	387532	20	0.034904	0	0	20	0.034904	0	0.114993	0.110691
4 WPI	Non-Recovered	4	Neurons (unspecified)	plagl2	zf-C2H2	ENSDARG00000076657	259255	5	0.008726	5	0.008726	0	0	0	0.0540302	0.0368985
4 WPI	Non-Recovered	4	Neurons (unspecified)	prox1a	HPD	ENSDARG00000055158	30679	2	0.0034904	0	0	2	0.0034904	0	0.00271188	0.00786246
4 WPI	Non-Recovered	4	Neurons (unspecified)	raraa	THR-like	ENSDARG00000056783	30680	25	0.04363	0	0	25	0.04363	0	0.23421	0.171377
4 WPI	Non-Recovered	4	Neurons (unspecified)	rfx2	RFX	ENSDARG00000013575	503590	24	0.0418848	5	0.008726	19	0.0331588	419	0.210439	0.222123
4 WPI	Non-Recovered	4	Neurons (unspecified)	rfx4	RFX	ENSDARG00000026395	403016	30	0.052356	11	0.0191972	19	0.0331588	818	0.549283	0.426246
4 WPI	Non-Recovered	4	Neurons (unspecified)	rorc	THR-like	ENSDARG00000087195	100004847	47	0.0820244	0	0	47	0.0820244	0	0.172586	0.224491
4 WPI	Non-Recovered	4	Neurons (unspecified)	runx2a	Runt	ENSDARG00000040261	405784	15	0.026178	2	0.0034904	13	0.0226876	64	0.112279	0.10212
4 WPI	Non-Recovered	4	Neurons (unspecified)	runx3	Runt	ENSDARG00000052826	58127	1	0.0017452	0	0	1	0.0017452	0	0.00944187	0.00688189
4 WPI	Non-Recovered	4	Neurons (unspecified)	si:dkey-18a10.3	HSF	ENSDARG00000090814	792628	4	0.0069808	0	0	4	0.0069808	0	0.0245309	0.0226974
4 WPI	Non-Recovered	4	Neurons (unspecified)	smad1	MH1	ENSDARG00000115674	30628	6	0.0104712	0	0	6	0.0104712	0	0.0153344	0.0262143
4 WPI	Non-Recovered	4	Neurons (unspecified)	smad3a	MH1	ENSDARG00000117146	58092	5	0.008726	0	0	5	0.008726	0	0.0710422	0.0431064
4 WPI	Non-Recovered	4	Neurons (unspecified)	sox10	HMG	ENSDARG00000077467	140616	47	0.0820244	0	0	47	0.0820244	0	0.445541	0.324096
4 WPI	Non-Recovered	4	Neurons (unspecified)	sox11a	HMG	ENSDARG00000077811	30602	15	0.026178	0	0	15	0.026178	0	0.27152	0.150628
4 WPI	Non-Recovered	4	Neurons (unspecified)	sox11b	HMG	ENSDARG00000095743	30603	6	0.0104712	0	0	6	0.0104712	0	0.0783708	0.0492171
4 WPI	Non-Recovered	4	Neurons (unspecified)	sox13	HMG	ENSDARG00000112638	NA	34	0.0593368	0	0	34	0.0593368	0	0.444834	0.279164
4 WPI	Non-Recovered	4	Neurons (unspecified)	sox2	HMG	ENSDARG00000070913	378723	48	0.0837696	0	0	48	0.0837696	0	0.639739	0.398398
4 WPI	Non-Recovered	4	Neurons (unspecified)	sox4a	HMG	ENSDARG00000004588	336346	17	0.0296684	0	0	17	0.0296684	0	0.299561	0.167733
4 WPI	Non-Recovered	4	Neurons (unspecified)	sox6	HMG	ENSDARG00000015536	567154	40	0.069808	6	0.0104712	34	0.0593368	479	0.341163	0.333809
4 WPI	Non-Recovered	4	Neurons (unspecified)	sox7	HMG	ENSDARG00000030125	394203	10	0.017452	0	0	10	0.017452	0	0.207304	0.110012
4 WPI	Non-Recovered	4	Neurons (unspecified)	spi1a	ETS	ENSDARG00000067797	751704	2	0.0034904	1	0.0017452	1	0.0017452	1	0.000378463	0.00716097
4 WPI	Non-Recovered	4	Neurons (unspecified)	spi1b	ETS	ENSDARG00000000767	30117	3	0.0052356	1	0.0017452	2	0.0034904	2	0.0180433	0.0171936
4 WPI	Non-Recovered	4	Neurons (unspecified)	tcf7	HMG	ENSDARG00000038672	497649	1	0.0017452	0	0	1	0.0017452	0	0.0101994	0.00715832
4 WPI	Non-Recovered	4	Neurons (unspecified)	tcf7l1b	HMG	ENSDARG00000007369	30556	7	0.0122164	1	0.0017452	6	0.0104712	7	0.0936175	0.0592674
4 WPI	Non-Recovered	4	Neurons (unspecified)	tcf7l2	HMG	ENSDARG00000004415	30510	13	0.0226876	2	0.0034904	11	0.0191972	19	0.154901	0.104049
4 WPI	Non-Recovered	4	Neurons (unspecified)	tead1a	TEA	ENSDARG00000028159	405773	4	0.0069808	0	0	4	0.0069808	0	0.0337187	0.0260501
4 WPI	Non-Recovered	4	Neurons (unspecified)	tead3b	TEA	ENSDARG00000063649	794293	1	0.0017452	0	0	1	0.0017452	0	5.46376e-19	0.00343643
4 WPI	Non-Recovered	4	Neurons (unspecified)	tfap2a	AP-2	ENSDARG00000059279	140618	8	0.0139616	0	0	8	0.0139616	0	0.0748287	0.0547974
4 WPI	Non-Recovered	4	Neurons (unspecified)	tfap2c	AP-2	ENSDARG00000040606	494033	1	0.0017452	0	0	1	0.0017452	0	0.0741956	0.0305114
4 WPI	Non-Recovered	4	Neurons (unspecified)	tfdp2	E2F	ENSDARG00000042835	338204	5	0.008726	0	0	5	0.008726	0	0.0444842	0.033415
4 WPI	Non-Recovered	4	Neurons (unspecified)	thraa	THR-like	ENSDARG00000000151	30670	19	0.0331588	0	0	19	0.0331588	0	0.142014	0.117115
4 WPI	Non-Recovered	4	Neurons (unspecified)	tlx2	Homeobox	ENSDARG00000011273	170781	16	0.0279232	0	0	16	0.0279232	0	0.0801246	0.0842214
4 WPI	Non-Recovered	4	Neurons (unspecified)	tp73	P53	ENSDARG00000017953	368221	1	0.0017452	0	0	1	0.0017452	0	0.00300491	0.00453296
4 WPI	Non-Recovered	4	Neurons (unspecified)	ubp1	CP2	ENSDARG00000018000	100136855	15	0.026178	0	0	15	0.026178	0	0.040578	0.0663538
4 WPI	Non-Recovered	4	Neurons (unspecified)	wt1a	zf-C2H2	ENSDARG00000031420	30245	2	0.0034904	0	0	2	0.0034904	0	0.0109895	0.0108831
4 WPI	Non-Recovered	4	Neurons (unspecified)	wt1b	zf-C2H2	ENSDARG00000007990	568416	1	0.0017452	0	0	1	0.0017452	0	0.00512512	0.00530665
4 WPI	Non-Recovered	4	Neurons (unspecified)	xbp1	TF_bZIP	ENSDARG00000035622	140614	19	0.0331588	0	0	19	0.0331588	0	0.21849	0.145022
4 WPI	Non-Recovered	4	Neurons (unspecified)	ybx1	CSD	ENSDARG00000004757	795398	11	0.0191972	9	0.0157068	2	0.0034904	44	0.0802771	0.0736955
4 WPI	Non-Recovered	4	Neurons (unspecified)	zeb2b	zf-C2H2	ENSDARG00000078416	564934	1	0.0017452	1	0.0017452	0	0	0	0.0392496	0.0177591
4 WPI	Non-Recovered	4	Neurons (unspecified)	zfhx3	Homeobox	ENSDARG00000103057	100333211	5	0.008726	5	0.008726	0	0	0	0.0166158	0.0232455
4 WPI	Non-Recovered	4	Neurons (unspecified)	zfpm2a	zf-C2H2	ENSDARG00000040123	568996	11	0.0191972	11	0.0191972	0	0	0	0.223369	0.119311
4 WPI	Non-Recovered	4	Neurons (unspecified)	zic1	zf-C2H2	ENSDARG00000015567	30096	2	0.0034904	0	0	2	0.0034904	0	0.00503189	0.00870906
4 WPI	Non-Recovered	4	Neurons (unspecified)	zic2a	zf-C2H2	ENSDARG00000015554	58077	1	0.0017452	0	0	1	0.0017452	0	0.0100272	0.0070955
4 WPI	Non-Recovered	4	Neurons (unspecified)	zic3	zf-C2H2	ENSDARG00000071497	368263	2	0.0034904	0	0	2	0.0034904	0	0.027149	0.0167799
4 WPI	Non-Recovered	4	Neurons (unspecified)	zic6	zf-C2H2	ENSDARG00000071496	415097	1	0.0017452	0	0	1	0.0017452	0	0.00409743	0.00493163
4 WPI	Non-Recovered	5	T cells	ar	ESR-like	ENSDARG00000114287	100005148	5	0.0104603	2	0.0041841	3	0.00627615	1131	0.0655172	0.107173
4 WPI	Non-Recovered	5	T cells	arid3a	ARID	ENSDARG00000070843	562799	24	0.0502092	0	0	24	0.0502092	0	0.196572	0.126593
4 WPI	Non-Recovered	5	T cells	arid3b	ARID	ENSDARG00000104034	571249	13	0.0271967	0	0	13	0.0271967	0	0.110264	0.0698335
4 WPI	Non-Recovered	5	T cells	arid3c	ARID	ENSDARG00000067729	569444	36	0.0753138	4	0.0083682	32	0.0669456	495	0.291241	0.220463
4 WPI	Non-Recovered	5	T cells	atf3	TF_bZIP	ENSDARG00000007823	393939	2	0.0041841	0	0	2	0.0041841	0	0.0267233	0.0139968
4 WPI	Non-Recovered	5	T cells	atf6	TF_bZIP	ENSDARG00000012656	558071	8	0.0167364	0	0	8	0.0167364	0	0.0456647	0.0355778
4 WPI	Non-Recovered	5	T cells	barx2	Homeobox	ENSDARG00000041098	100002200	31	0.0648536	0	0	31	0.0648536	0	0.26866	0.168434
4 WPI	Non-Recovered	5	T cells	batf	TF_bZIP	ENSDARG00000011818	564589	6	0.0125523	0	0	6	0.0125523	0	0.0962039	0.0473351
4 WPI	Non-Recovered	5	T cells	bcl11ba	zf-C2H2	ENSDARG00000062510	100093707	2	0.0041841	2	0.0041841	0	0	0	0.0409113	0.0187262
4 WPI	Non-Recovered	5	T cells	cebpd	TF_bZIP	ENSDARG00000087303	140817	10	0.0209205	0	0	10	0.0209205	0	0.109544	0.0619599
4 WPI	Non-Recovered	5	T cells	creb3l1	TF_bZIP	ENSDARG00000015793	338317	9	0.0188285	0	0	9	0.0188285	0	0.104847	0.0578498
4 WPI	Non-Recovered	5	T cells	ctcf	zf-C2H2	ENSDARG00000113285	415104	14	0.0292887	0	0	14	0.0292887	0	0.0927201	0.0665301
4 WPI	Non-Recovered	5	T cells	dmrt1	DM	ENSDARG00000007349	402923	4	0.0083682	0	0	4	0.0083682	0	0.0424811	0.0243385
4 WPI	Non-Recovered	5	T cells	ebf3a	COE	ENSDARG00000100244	567751	1	0.00209205	1	0.00209205	0	0	0	0.000760952	0.00279818
4 WPI	Non-Recovered	5	T cells	egr1	zf-C2H2	ENSDARG00000115563	30498	10	0.0209205	0	0	10	0.0209205	0	0.0840978	0.0534779
4 WPI	Non-Recovered	5	T cells	elf3	ETS	ENSDARG00000077982	560869	22	0.0460251	0	0	22	0.0460251	0	0.140161	0.1027
4 WPI	Non-Recovered	5	T cells	elk3	ETS	ENSDARG00000018688	557074	84	0.175732	11	0.0230126	73	0.15272	2221	0.597234	0.55541
4 WPI	Non-Recovered	5	T cells	erf	ETS	ENSDARG00000063417	560416	2	0.0041841	0	0	2	0.0041841	0	0.0194094	0.0115589
4 WPI	Non-Recovered	5	T cells	erfl1	ETS	ENSDARG00000086892	558126	2	0.0041841	0	0	2	0.0041841	0	0.00799625	0.00775447
4 WPI	Non-Recovered	5	T cells	esr2a	ESR-like	ENSDARG00000016454	317734	1	0.00209205	0	0	1	0.00209205	0	0.00949143	0.00570834
4 WPI	Non-Recovered	5	T cells	esrra	ESR-like	ENSDARG00000069266	405891	3	0.00627615	0	0	3	0.00627615	0	0.0433263	0.0220757
4 WPI	Non-Recovered	5	T cells	esrrb	ESR-like	ENSDARG00000100847	407693	1	0.00209205	0	0	1	0.00209205	0	0.0147441	0.00745924
4 WPI	Non-Recovered	5	T cells	etv1	ETS	ENSDARG00000101959	563876	2	0.0041841	0	0	2	0.0041841	0	0.0196983	0.0116552
4 WPI	Non-Recovered	5	T cells	etv4	ETS	ENSDARG00000115855	30700	44	0.0920502	4	0.0083682	40	0.083682	2452	0.287587	0.365243
4 WPI	Non-Recovered	5	T cells	etv5a	ETS	ENSDARG00000113729	337626	3	0.00627615	0	0	3	0.00627615	0	0.0252776	0.0160594
4 WPI	Non-Recovered	5	T cells	fli1a	ETS	ENSDARG00000054632	30619	10	0.0209205	0	0	10	0.0209205	0	0.0387103	0.0383487
4 WPI	Non-Recovered	5	T cells	fli1b	ETS	ENSDARG00000040080	386723	98	0.205021	7	0.0146444	91	0.190377	4963	0.721139	0.808375
4 WPI	Non-Recovered	5	T cells	fosab	TF_bZIP	ENSDARG00000031683	394198	6	0.0125523	0	0	6	0.0125523	0	0.0505714	0.0321243
4 WPI	Non-Recovered	5	T cells	fosb	TF_bZIP	ENSDARG00000055751	492346	2	0.0041841	0	0	2	0.0041841	0	0.0305392	0.0152688
4 WPI	Non-Recovered	5	T cells	fosl1a	TF_bZIP	ENSDARG00000015355	564241	6	0.0125523	0	0	6	0.0125523	0	0.0643659	0.0367225
4 WPI	Non-Recovered	5	T cells	fosl2	TF_bZIP	ENSDARG00000040623	558921	6	0.0125523	2	0.0041841	4	0.0083682	6	0.0308891	0.0259488
4 WPI	Non-Recovered	5	T cells	foxc1a	Fork_head	ENSDARG00000091481	100148408	16	0.0334728	0	0	16	0.0334728	0	0.120778	0.0809719
4 WPI	Non-Recovered	5	T cells	foxo1b	Fork_head	ENSDARG00000061549	567969	96	0.200837	2	0.0041841	94	0.196653	2474	0.644251	0.617859
4 WPI	Non-Recovered	5	T cells	foxp1a	Fork_head	ENSDARG00000004843	564127	26	0.0543933	1	0.00209205	25	0.0523013	383	0.34846	0.2069
4 WPI	Non-Recovered	5	T cells	foxp1b	Fork_head	ENSDARG00000014181	569047	131	0.274059	18	0.0376569	113	0.236402	5192	1	1
4 WPI	Non-Recovered	5	T cells	foxp2	Fork_head	ENSDARG00000005453	555242	6	0.0125523	0	0	6	0.0125523	0	0.124128	0.056643
4 WPI	Non-Recovered	5	T cells	foxp4	Fork_head	ENSDARG00000076120	557245	7	0.0146444	5	0.0104603	2	0.0041841	9	0.0253767	0.0268484
4 WPI	Non-Recovered	5	T cells	gata1a	zf-GATA	ENSDARG00000117116	30481	41	0.0857741	1	0.00209205	40	0.083682	346	0.174595	0.184738
4 WPI	Non-Recovered	5	T cells	gata2a	zf-GATA	ENSDARG00000059327	30480	31	0.0648536	0	0	31	0.0648536	0	0.170398	0.13568
4 WPI	Non-Recovered	5	T cells	gata3	zf-GATA	ENSDARG00000016526	30458	14	0.0292887	0	0	14	0.0292887	0	0.111079	0.0726497
4 WPI	Non-Recovered	5	T cells	gli2a	zf-C2H2	ENSDARG00000025641	30154	1	0.00209205	0	0	1	0.00209205	0	0.00545464	0.00436274
4 WPI	Non-Recovered	5	T cells	gli3	zf-C2H2	ENSDARG00000052131	403042	1	0.00209205	0	0	1	0.00209205	0	0.00565414	0.00442924
4 WPI	Non-Recovered	5	T cells	grhl1	CP2	ENSDARG00000061391	324942	1	0.00209205	0	0	1	0.00209205	0	0.00748338	0.00503899
4 WPI	Non-Recovered	5	T cells	hlfa	TF_bZIP	ENSDARG00000074752	768192	3	0.00627615	0	0	3	0.00627615	0	0.034256	0.0190523
4 WPI	Non-Recovered	5	T cells	hmga1a	HMGA	ENSDARG00000028335	406447	25	0.0523013	0	0	25	0.0523013	0	0.267861	0.1529
4 WPI	Non-Recovered	5	T cells	hmga2	HMGA	ENSDARG00000069912	324428	8	0.0167364	0	0	8	0.0167364	0	0.097111	0.0527266
4 WPI	Non-Recovered	5	T cells	hnf1bb	Homeobox	ENSDARG00000022295	324283	1	0.00209205	0	0	1	0.00209205	0	0.0188695	0.00883435
4 WPI	Non-Recovered	5	T cells	hnf4g	RXR-like	ENSDARG00000071565	557104	8	0.0167364	0	0	8	0.0167364	0	0.0604487	0.0405058
4 WPI	Non-Recovered	5	T cells	hoxc10a	Homeobox	ENSDARG00000070348	100535576	4	0.0083682	0	0	4	0.0083682	0	0.0656337	0.032056
4 WPI	Non-Recovered	5	T cells	hoxc3a	Homeobox	ENSDARG00000070339	30421	1	0.00209205	0	0	1	0.00209205	0	0.0108504	0.00616133
4 WPI	Non-Recovered	5	T cells	hoxc8a	Homeobox	ENSDARG00000070346	449648	19	0.039749	0	0	19	0.039749	0	0.194427	0.113155
4 WPI	Non-Recovered	5	T cells	hoxc9a	Homeobox	ENSDARG00000092809	58043	3	0.00627615	0	0	3	0.00627615	0	0.0299069	0.0176026
4 WPI	Non-Recovered	5	T cells	im:7142702	zf-C2H2	ENSDARG00000116556	100330974	18	0.0376569	0	0	18	0.0376569	0	0.0854119	0.0742722
4 WPI	Non-Recovered	5	T cells	irf4a	IRF	ENSDARG00000006560	100002070	19	0.039749	5	0.0104603	14	0.0292887	187	0.137914	0.106323
4 WPI	Non-Recovered	5	T cells	irf8	IRF	ENSDARG00000056407	436895	40	0.083682	5	0.0104603	35	0.0732218	4007	0.186941	0.42135
4 WPI	Non-Recovered	5	T cells	junba	TF_bZIP	ENSDARG00000074378	407086	16	0.0334728	0	0	16	0.0334728	0	0.179083	0.100407
4 WPI	Non-Recovered	5	T cells	klf1	zf-C2H2	ENSDARG00000017400	30104	23	0.0481172	1	0.00209205	22	0.0460251	9	0.0737614	0.0836891
4 WPI	Non-Recovered	5	T cells	klf12a	zf-C2H2	ENSDARG00000015312	798629	60	0.125523	6	0.0125523	54	0.112971	2546	0.319008	0.422464
4 WPI	Non-Recovered	5	T cells	klf2a	zf-C2H2	ENSDARG00000042667	117508	5	0.0104603	0	0	5	0.0104603	0	0.0326091	0.0235923
4 WPI	Non-Recovered	5	T cells	klf2b	zf-C2H2	ENSDARG00000040432	117509	21	0.0439331	0	0	21	0.0439331	0	0.0563254	0.0722102
4 WPI	Non-Recovered	5	T cells	klf3	zf-C2H2	ENSDARG00000114143	117603	3	0.00627615	0	0	3	0.00627615	0	0.0165435	0.0131481
4 WPI	Non-Recovered	5	T cells	klf5l	zf-C2H2	ENSDARG00000018757	562670	2	0.0041841	0	0	2	0.0041841	0	0.0124244	0.00923053
4 WPI	Non-Recovered	5	T cells	klf6a	zf-C2H2	ENSDARG00000029072	280650	1	0.00209205	0	0	1	0.00209205	0	0.00464749	0.00409369
4 WPI	Non-Recovered	5	T cells	lhx4	Homeobox	ENSDARG00000039458	571943	4	0.0083682	0	0	4	0.0083682	0	0.0287216	0.019752
4 WPI	Non-Recovered	5	T cells	lin28a	CSD	ENSDARG00000016999	394066	1	0.00209205	0	0	1	0.00209205	0	0.00620733	0.00461364
4 WPI	Non-Recovered	5	T cells	lmx1a	Homeobox	ENSDARG00000020354	558036	6	0.0125523	0	0	6	0.0125523	0	0.120379	0.0553935
4 WPI	Non-Recovered	5	T cells	lmx1bb	Homeobox	ENSDARG00000068365	554360	1	0.00209205	0	0	1	0.00209205	0	0.0103022	0.00597861
4 WPI	Non-Recovered	5	T cells	mafa	TF_bZIP	ENSDARG00000015890	114467	8	0.0167364	0	0	8	0.0167364	0	0.0531471	0.0380719
4 WPI	Non-Recovered	5	T cells	mafb	TF_bZIP	ENSDARG00000076520	100537332	6	0.0125523	0	0	6	0.0125523	0	0.0541325	0.0333114
4 WPI	Non-Recovered	5	T cells	mafba	TF_bZIP	ENSDARG00000017121	30210	45	0.0941423	2	0.0041841	43	0.0899582	907	0.242471	0.253558
4 WPI	Non-Recovered	5	T cells	mafgb	TF_bZIP	ENSDARG00000100097	405877	53	0.110879	7	0.0146444	46	0.0962343	4300	0.452973	0.561917
4 WPI	Non-Recovered	5	T cells	mef2aa	SRF	ENSDARG00000031756	30564	18	0.0376569	4	0.0083682	14	0.0292887	1071	0.210235	0.18464
4 WPI	Non-Recovered	5	T cells	mef2ab	SRF	ENSDARG00000110771	NA	1	0.00209205	0	0	1	0.00209205	0	0.0113848	0.00633945
4 WPI	Non-Recovered	5	T cells	mef2ca	SRF	ENSDARG00000029764	30575	3	0.00627615	0	0	3	0.00627615	0	0.0360399	0.0196469
4 WPI	Non-Recovered	5	T cells	meox2a	Homeobox	ENSDARG00000040911	556898	64	0.133891	0	0	64	0.133891	0	0.497411	0.328654
4 WPI	Non-Recovered	5	T cells	mitfb	bHLH	ENSDARG00000037833	114833	50	0.104603	6	0.0125523	44	0.0920502	1808	0.36395	0.364619
4 WPI	Non-Recovered	5	T cells	myb	MYB	ENSDARG00000053666	30519	8	0.0167364	0	0	8	0.0167364	0	0.0261882	0.0290856
4 WPI	Non-Recovered	5	T cells	mybl1	MYB	ENSDARG00000030999	558540	1	0.00209205	0	0	1	0.00209205	0	0.00897635	0.00553665
4 WPI	Non-Recovered	5	T cells	nfat5b	RHD	ENSDARG00000102556	555802	1	0.00209205	0	0	1	0.00209205	0	0.0107764	0.00613665
4 WPI	Non-Recovered	5	T cells	nfatc1	RHD	ENSDARG00000036168	568315	8	0.0167364	0	0	8	0.0167364	0	0.0523973	0.037822
4 WPI	Non-Recovered	5	T cells	nfe2l2a	TF_bZIP	ENSDARG00000042824	360149	24	0.0502092	2	0.0041841	22	0.0460251	237	0.229132	0.152662
4 WPI	Non-Recovered	5	T cells	nfkb1	RHD	ENSDARG00000105261	565756	22	0.0460251	6	0.0125523	16	0.0334728	1548	0.216594	0.227561
4 WPI	Non-Recovered	5	T cells	nr1h5	THR-like	ENSDARG00000031046	557500	27	0.0564854	0	0	27	0.0564854	0	0.184477	0.130195
4 WPI	Non-Recovered	5	T cells	nr1i2	THR-like	ENSDARG00000029766	565875	3	0.00627615	0	0	3	0.00627615	0	0.012123	0.0116746
4 WPI	Non-Recovered	5	T cells	nr2f1a	RXR-like	ENSDARG00000052695	30418	21	0.0439331	0	0	21	0.0439331	0	0.233181	0.131162
4 WPI	Non-Recovered	5	T cells	nr2f5	RXR-like	ENSDARG00000033172	30427	8	0.0167364	0	0	8	0.0167364	0	0.0967243	0.0525977
4 WPI	Non-Recovered	5	T cells	nr2f6b	RXR-like	ENSDARG00000003165	406522	4	0.0083682	0	0	4	0.0083682	0	0.030126	0.0202201
4 WPI	Non-Recovered	5	T cells	nr4a1	NGFIB-like	ENSDARG00000000796	431720	1	0.00209205	0	0	1	0.00209205	0	0.00901292	0.00554884
4 WPI	Non-Recovered	5	T cells	nr4a3	NGFIB-like	ENSDARG00000055854	548604	4	0.0083682	0	0	4	0.0083682	0	0.0504514	0.0269952
4 WPI	Non-Recovered	5	T cells	nr5a1a	SF-like	ENSDARG00000103176	83916	20	0.041841	0	0	20	0.041841	0	0.164622	0.105765
4 WPI	Non-Recovered	5	T cells	nr5a2	SF-like	ENSDARG00000100940	30749	7	0.0146444	0	0	7	0.0146444	0	0.0729802	0.0421384
4 WPI	Non-Recovered	5	T cells	pax2a	PAX	ENSDARG00000028148	30425	2	0.0041841	0	0	2	0.0041841	0	0.0147467	0.0100046
4 WPI	Non-Recovered	5	T cells	pax5	PAX	ENSDARG00000037383	60636	6	0.0125523	0	0	6	0.0125523	0	0.0269704	0.0242573
4 WPI	Non-Recovered	5	T cells	pax7b	PAX	ENSDARG00000070818	566533	2	0.0041841	0	0	2	0.0041841	0	0.017881	0.0110494
4 WPI	Non-Recovered	5	T cells	pbx1b	Homeobox	ENSDARG00000101131	570960	1	0.00209205	0	0	1	0.00209205	0	0.000919674	0.00285109
4 WPI	Non-Recovered	5	T cells	plagl2	zf-C2H2	ENSDARG00000076657	259255	15	0.0313808	15	0.0313808	0	0	0	0.204326	0.106277
4 WPI	Non-Recovered	5	T cells	raraa	THR-like	ENSDARG00000056783	30680	32	0.0669456	2	0.0041841	30	0.0627615	263	0.276972	0.190634
4 WPI	Non-Recovered	5	T cells	rel	RHD	ENSDARG00000055276	415101	14	0.0292887	4	0.0083682	10	0.0209205	622	0.0706923	0.0991207
4 WPI	Non-Recovered	5	T cells	rfx4	RFX	ENSDARG00000026395	403016	1	0.00209205	0	0	1	0.00209205	0	0.00950081	0.00571147
4 WPI	Non-Recovered	5	T cells	rorc	THR-like	ENSDARG00000087195	100004847	5	0.0104603	0	0	5	0.0104603	0	0.0416815	0.0266165
4 WPI	Non-Recovered	5	T cells	runx1	Runt	ENSDARG00000087646	58126	23	0.0481172	0	0	23	0.0481172	0	0.0678206	0.081131
4 WPI	Non-Recovered	5	T cells	runx3	Runt	ENSDARG00000052826	58127	23	0.0481172	2	0.0041841	21	0.0439331	741	0.0776981	0.131997
4 WPI	Non-Recovered	5	T cells	si:dkey-18a10.3	HSF	ENSDARG00000090814	792628	13	0.0271967	0	0	13	0.0271967	0	0.1382	0.0791456
4 WPI	Non-Recovered	5	T cells	smad3a	MH1	ENSDARG00000117146	58092	3	0.00627615	0	0	3	0.00627615	0	0.0881915	0.0370308
4 WPI	Non-Recovered	5	T cells	smad9	MH1	ENSDARG00000021938	445564	3	0.00627615	0	0	3	0.00627615	0	0.0217614	0.0148874
4 WPI	Non-Recovered	5	T cells	sox10	HMG	ENSDARG00000077467	140616	31	0.0648536	0	0	31	0.0648536	0	0.318581	0.185074
4 WPI	Non-Recovered	5	T cells	sox11a	HMG	ENSDARG00000077811	30602	21	0.0439331	0	0	21	0.0439331	0	0.209769	0.123358
4 WPI	Non-Recovered	5	T cells	sox11b	HMG	ENSDARG00000095743	30603	21	0.0439331	0	0	21	0.0439331	0	0.207274	0.122527
4 WPI	Non-Recovered	5	T cells	sox13	HMG	ENSDARG00000112638	NA	7	0.0146444	0	0	7	0.0146444	0	0.133984	0.0624732
4 WPI	Non-Recovered	5	T cells	sox2	HMG	ENSDARG00000070913	378723	4	0.0083682	0	0	4	0.0083682	0	0.0434783	0.0246709
4 WPI	Non-Recovered	5	T cells	sox4a	HMG	ENSDARG00000004588	336346	28	0.0585774	0	0	28	0.0585774	0	0.374596	0.196112
4 WPI	Non-Recovered	5	T cells	sox6	HMG	ENSDARG00000015536	567154	41	0.0857741	2	0.0041841	39	0.08159	386	0.310489	0.232604
4 WPI	Non-Recovered	5	T cells	sox7	HMG	ENSDARG00000030125	394203	4	0.0083682	0	0	4	0.0083682	0	0.0492877	0.0266074
4 WPI	Non-Recovered	5	T cells	spi1a	ETS	ENSDARG00000067797	751704	61	0.127615	16	0.0334728	45	0.0941423	4079	0.455923	0.569068
4 WPI	Non-Recovered	5	T cells	spi1b	ETS	ENSDARG00000000767	30117	76	0.158996	19	0.039749	57	0.119247	3555	0.526979	0.59728
4 WPI	Non-Recovered	5	T cells	stat1b	STAT	ENSDARG00000076182	368481	2	0.0041841	2	0.0041841	0	0	0	0.00760673	0.00762464
4 WPI	Non-Recovered	5	T cells	stat4	STAT	ENSDARG00000028731	368519	14	0.0292887	14	0.0292887	0	0	0	0.185058	0.0973096
4 WPI	Non-Recovered	5	T cells	tal1	bHLH	ENSDARG00000019930	30766	7	0.0146444	0	0	7	0.0146444	0	0.0190162	0.0241504
4 WPI	Non-Recovered	5	T cells	tbx2b	T-box	ENSDARG00000006120	30253	7	0.0146444	0	0	7	0.0146444	0	0.0267	0.0267117
4 WPI	Non-Recovered	5	T cells	tcf7	HMG	ENSDARG00000038672	497649	42	0.0878661	7	0.0146444	35	0.0732218	3259	0.492746	0.480351
4 WPI	Non-Recovered	5	T cells	tcf7l1b	HMG	ENSDARG00000007369	30556	3	0.00627615	0	0	3	0.00627615	0	0.0259024	0.0162677
4 WPI	Non-Recovered	5	T cells	tcf7l2	HMG	ENSDARG00000004415	30510	1	0.00209205	0	0	1	0.00209205	0	0.0157861	0.00780656
4 WPI	Non-Recovered	5	T cells	tfap2c	AP-2	ENSDARG00000040606	494033	15	0.0313808	0	0	15	0.0313808	0	0.0409291	0.051811
4 WPI	Non-Recovered	5	T cells	tfdp2	E2F	ENSDARG00000042835	338204	21	0.0439331	3	0.00627615	18	0.0376569	825	0.0864224	0.135209
4 WPI	Non-Recovered	5	T cells	thraa	THR-like	ENSDARG00000000151	30670	81	0.169456	3	0.00627615	78	0.16318	4260	0.676533	0.705116
4 WPI	Non-Recovered	5	T cells	tp73	P53	ENSDARG00000017953	368221	3	0.00627615	0	0	3	0.00627615	0	0.0288899	0.0172636
4 WPI	Non-Recovered	5	T cells	ubp1	CP2	ENSDARG00000018000	100136855	1	0.00209205	0	0	1	0.00209205	0	0.00530379	0.00431246
4 WPI	Non-Recovered	5	T cells	wt1b	zf-C2H2	ENSDARG00000007990	568416	7	0.0146444	0	0	7	0.0146444	0	0.0160695	0.0231682
4 WPI	Non-Recovered	5	T cells	xbp1	TF_bZIP	ENSDARG00000035622	140614	9	0.0188285	1	0.00209205	8	0.0167364	485	0.0377929	0.066636
4 WPI	Non-Recovered	5	T cells	ybx1	CSD	ENSDARG00000004757	795398	15	0.0313808	10	0.0209205	5	0.0104603	245	0.243341	0.135011
4 WPI	Non-Recovered	5	T cells	zfhx3	Homeobox	ENSDARG00000103057	100333211	9	0.0188285	9	0.0188285	0	0	0	0.0637123	0.0441382
4 WPI	Non-Recovered	5	T cells	zic1	zf-C2H2	ENSDARG00000015567	30096	2	0.0041841	0	0	2	0.0041841	0	0.0219329	0.0124
4 WPI	Non-Recovered	6	Glutamatergic neurons	ar	ESR-like	ENSDARG00000114287	100005148	13	0.0310263	2	0.00477327	11	0.026253	19	0.0580112	0.0510457
4 WPI	Non-Recovered	6	Glutamatergic neurons	arid3a	ARID	ENSDARG00000070843	562799	31	0.0739857	0	0	31	0.0739857	0	0.164141	0.125978
4 WPI	Non-Recovered	6	Glutamatergic neurons	arid3b	ARID	ENSDARG00000104034	571249	10	0.0238663	0	0	10	0.0238663	0	0.059301	0.0427555
4 WPI	Non-Recovered	6	Glutamatergic neurons	arid3c	ARID	ENSDARG00000067729	569444	1	0.00238663	0	0	1	0.00238663	0	0.00403226	0.00364294
4 WPI	Non-Recovered	6	Glutamatergic neurons	atf3	TF_bZIP	ENSDARG00000007823	393939	2	0.00477327	0	0	2	0.00477327	0	0.0073837	0.00705893
4 WPI	Non-Recovered	6	Glutamatergic neurons	atf6	TF_bZIP	ENSDARG00000012656	558071	27	0.0644391	0	0	27	0.0644391	0	0.122458	0.102888
4 WPI	Non-Recovered	6	Glutamatergic neurons	bach2a	TF_bZIP	ENSDARG00000036569	557210	34	0.0811456	0	0	34	0.0811456	0	0.139002	0.124495
4 WPI	Non-Recovered	6	Glutamatergic neurons	barx2	Homeobox	ENSDARG00000041098	100002200	11	0.026253	0	0	11	0.026253	0	0.0816374	0.0524998
4 WPI	Non-Recovered	6	Glutamatergic neurons	batf	TF_bZIP	ENSDARG00000011818	564589	6	0.0143198	0	0	6	0.0143198	0	0.028414	0.0232644
4 WPI	Non-Recovered	6	Glutamatergic neurons	bcl11aa	zf-C2H2	ENSDARG00000061352	678650	17	0.0405728	5	0.0119332	12	0.0286396	45	0.0738194	0.0680059
4 WPI	Non-Recovered	6	Glutamatergic neurons	bcl11ba	zf-C2H2	ENSDARG00000062510	100093707	3	0.0071599	3	0.0071599	0	0	0	0.0373469	0.0193455
4 WPI	Non-Recovered	6	Glutamatergic neurons	bnc2	zf-C2H2	ENSDARG00000069989	559327	9	0.0214797	9	0.0214797	0	0	0	0.0785737	0.0468809
4 WPI	Non-Recovered	6	Glutamatergic neurons	creb3l1	TF_bZIP	ENSDARG00000015793	338317	8	0.0190931	0	0	8	0.0190931	0	0.0365128	0.0305617
4 WPI	Non-Recovered	6	Glutamatergic neurons	creb5a	TF_bZIP	ENSDARG00000099002	101886947	2	0.00477327	0	0	2	0.00477327	0	0.00612221	0.00663844
4 WPI	Non-Recovered	6	Glutamatergic neurons	cremb	TF_bZIP	ENSDARG00000116064	550357	5	0.0119332	0	0	5	0.0119332	0	0.0122971	0.0155933
4 WPI	Non-Recovered	6	Glutamatergic neurons	ctcf	zf-C2H2	ENSDARG00000113285	415104	21	0.0501193	0	0	21	0.0501193	0	0.150912	0.0985799
4 WPI	Non-Recovered	6	Glutamatergic neurons	dacha	DACH	ENSDARG00000010132	192121	25	0.0596659	25	0.0596659	0	0	0	0.190932	0.121115
4 WPI	Non-Recovered	6	Glutamatergic neurons	dachd	DACH	ENSDARG00000069440	791191	6	0.0143198	6	0.0143198	0	0	0	0.0647267	0.0353687
4 WPI	Non-Recovered	6	Glutamatergic neurons	ebf1b	COE	ENSDARG00000069196	557777	6	0.0143198	0	0	6	0.0143198	0	0.0139833	0.0184542
4 WPI	Non-Recovered	6	Glutamatergic neurons	ebf2	COE	ENSDARG00000042525	30692	5	0.0119332	0	0	5	0.0119332	0	0.0189651	0.017816
4 WPI	Non-Recovered	6	Glutamatergic neurons	ebf3a	COE	ENSDARG00000100244	567751	19	0.0453461	13	0.0310263	6	0.0143198	91	0.21934	0.125526
4 WPI	Non-Recovered	6	Glutamatergic neurons	egr1	zf-C2H2	ENSDARG00000115563	30498	15	0.0357995	0	0	15	0.0357995	0	0.088679	0.0640424
4 WPI	Non-Recovered	6	Glutamatergic neurons	elk3	ETS	ENSDARG00000018688	557074	22	0.052506	0	0	22	0.052506	0	0.0956957	0.0824733
4 WPI	Non-Recovered	6	Glutamatergic neurons	erf	ETS	ENSDARG00000063417	560416	1	0.00238663	0	0	1	0.00238663	0	0.00157072	0.00282242
4 WPI	Non-Recovered	6	Glutamatergic neurons	erfl1	ETS	ENSDARG00000086892	558126	18	0.0429594	0	0	18	0.0429594	0	0.0804556	0.0681978
4 WPI	Non-Recovered	6	Glutamatergic neurons	esr2a	ESR-like	ENSDARG00000016454	317734	72	0.171838	0	0	72	0.171838	0	0.293807	0.263453
4 WPI	Non-Recovered	6	Glutamatergic neurons	esrra	ESR-like	ENSDARG00000069266	405891	9	0.0214797	0	0	9	0.0214797	0	0.0273885	0.0298192
4 WPI	Non-Recovered	6	Glutamatergic neurons	esrrb	ESR-like	ENSDARG00000100847	407693	4	0.00954654	0	0	4	0.00954654	0	0.0276877	0.0184246
4 WPI	Non-Recovered	6	Glutamatergic neurons	esrrga	ESR-like	ENSDARG00000004861	405890	10	0.0238663	0	0	10	0.0238663	0	0.0313268	0.0334308
4 WPI	Non-Recovered	6	Glutamatergic neurons	etv4	ETS	ENSDARG00000115855	30700	1	0.00238663	0	0	1	0.00238663	0	0.00719024	0.0046956
4 WPI	Non-Recovered	6	Glutamatergic neurons	etv5a	ETS	ENSDARG00000113729	337626	10	0.0238663	0	0	10	0.0238663	0	0.0220569	0.0303408
4 WPI	Non-Recovered	6	Glutamatergic neurons	fosaa	TF_bZIP	ENSDARG00000040135	570238	7	0.0167064	0	0	7	0.0167064	0	0.0310113	0.0264291
4 WPI	Non-Recovered	6	Glutamatergic neurons	fosab	TF_bZIP	ENSDARG00000031683	394198	1	0.00238663	0	0	1	0.00238663	0	0.0128315	0.00657602
4 WPI	Non-Recovered	6	Glutamatergic neurons	fosb	TF_bZIP	ENSDARG00000055751	492346	3	0.0071599	0	0	3	0.0071599	0	0.0190701	0.0132533
4 WPI	Non-Recovered	6	Glutamatergic neurons	fosl1a	TF_bZIP	ENSDARG00000015355	564241	6	0.0143198	0	0	6	0.0143198	0	0.0300345	0.0238046
4 WPI	Non-Recovered	6	Glutamatergic neurons	fosl2	TF_bZIP	ENSDARG00000040623	558921	1	0.00238663	0	0	1	0.00238663	0	0.00491079	0.00393578
4 WPI	Non-Recovered	6	Glutamatergic neurons	foxc1a	Fork_head	ENSDARG00000091481	100148408	1	0.00238663	0	0	1	0.00238663	0	0.00767526	0.00485727
4 WPI	Non-Recovered	6	Glutamatergic neurons	foxp1a	Fork_head	ENSDARG00000004843	564127	4	0.00954654	0	0	4	0.00954654	0	0.018715	0.0154337
4 WPI	Non-Recovered	6	Glutamatergic neurons	foxp1b	Fork_head	ENSDARG00000014181	569047	4	0.00954654	0	0	4	0.00954654	0	0.0256164	0.0177342
4 WPI	Non-Recovered	6	Glutamatergic neurons	foxp2	Fork_head	ENSDARG00000005453	555242	52	0.124105	12	0.0286396	40	0.0954654	2133	0.275919	0.416236
4 WPI	Non-Recovered	6	Glutamatergic neurons	foxp4	Fork_head	ENSDARG00000076120	557245	23	0.0548926	1	0.00238663	22	0.052506	302	0.138638	0.128072
4 WPI	Non-Recovered	6	Glutamatergic neurons	gata1a	zf-GATA	ENSDARG00000117116	30481	5	0.0119332	0	0	5	0.0119332	0	0.0415537	0.0253455
4 WPI	Non-Recovered	6	Glutamatergic neurons	gata2a	zf-GATA	ENSDARG00000059327	30480	7	0.0167064	0	0	7	0.0167064	0	0.0361477	0.0281412
4 WPI	Non-Recovered	6	Glutamatergic neurons	gata3	zf-GATA	ENSDARG00000016526	30458	11	0.026253	0	0	11	0.026253	0	0.0711936	0.0490186
4 WPI	Non-Recovered	6	Glutamatergic neurons	gli2b	zf-C2H2	ENSDARG00000020884	548610	1	0.00238663	0	0	1	0.00238663	0	0.00455274	0.00381643
4 WPI	Non-Recovered	6	Glutamatergic neurons	glis1b	zf-C2H2	ENSDARG00000027933	100333406	1	0.00238663	0	0	1	0.00238663	0	7.18468e-19	0.00229885
4 WPI	Non-Recovered	6	Glutamatergic neurons	hmga1a	HMGA	ENSDARG00000028335	406447	2	0.00477327	0	0	2	0.00477327	0	0.0302794	0.0146908
4 WPI	Non-Recovered	6	Glutamatergic neurons	hmga2	HMGA	ENSDARG00000069912	324428	2	0.00477327	0	0	2	0.00477327	0	0.0160424	0.00994517
4 WPI	Non-Recovered	6	Glutamatergic neurons	hnf4a	RXR-like	ENSDARG00000112985	322358	1	0.00238663	0	0	1	0.00238663	0	0.00286891	0.00325515
4 WPI	Non-Recovered	6	Glutamatergic neurons	hnf4g	RXR-like	ENSDARG00000071565	557104	16	0.0381862	0	0	16	0.0381862	0	0.0706466	0.0603305
4 WPI	Non-Recovered	6	Glutamatergic neurons	hoxb5a	Homeobox	ENSDARG00000013057	30317	145	0.346062	3	0.0071599	142	0.338902	2820	1	0.937326
4 WPI	Non-Recovered	6	Glutamatergic neurons	hoxc10a	Homeobox	ENSDARG00000070348	100535576	30	0.071599	0	0	30	0.071599	0	0.19603	0.134309
4 WPI	Non-Recovered	6	Glutamatergic neurons	hoxc3a	Homeobox	ENSDARG00000070339	30421	59	0.140811	17	0.0405728	42	0.100239	681	0.483146	0.362042
4 WPI	Non-Recovered	6	Glutamatergic neurons	hoxc6b	Homeobox	ENSDARG00000101954	58045	51	0.121718	0	0	51	0.121718	0	0.403785	0.251836
4 WPI	Non-Recovered	6	Glutamatergic neurons	hoxc8a	Homeobox	ENSDARG00000070346	449648	60	0.143198	0	0	60	0.143198	0	0.408422	0.274072
4 WPI	Non-Recovered	6	Glutamatergic neurons	hoxc9a	Homeobox	ENSDARG00000092809	58043	40	0.0954654	0	0	40	0.0954654	0	0.297999	0.191287
4 WPI	Non-Recovered	6	Glutamatergic neurons	im:7142702	zf-C2H2	ENSDARG00000116556	100330974	6	0.0143198	0	0	6	0.0143198	0	0.0230466	0.0214753
4 WPI	Non-Recovered	6	Glutamatergic neurons	irf4a	IRF	ENSDARG00000006560	100002070	1	0.00238663	0	0	1	0.00238663	0	0.00334763	0.00341473
4 WPI	Non-Recovered	6	Glutamatergic neurons	irf8	IRF	ENSDARG00000056407	436895	1	0.00238663	0	0	1	0.00238663	0	0.00496266	0.00395307
4 WPI	Non-Recovered	6	Glutamatergic neurons	irx1a	Homeobox	ENSDARG00000101831	403019	4	0.00954654	0	0	4	0.00954654	0	0.0214865	0.0163576
4 WPI	Non-Recovered	6	Glutamatergic neurons	irx3a	Homeobox	ENSDARG00000101076	30520	10	0.0238663	0	0	10	0.0238663	0	0.0466521	0.0385392
4 WPI	Non-Recovered	6	Glutamatergic neurons	isl1	Homeobox	ENSDARG00000004023	30147	11	0.026253	0	0	11	0.026253	0	0.04719	0.0410174
4 WPI	Non-Recovered	6	Glutamatergic neurons	junba	TF_bZIP	ENSDARG00000074378	407086	6	0.0143198	0	0	6	0.0143198	0	0.0305515	0.0239769
4 WPI	Non-Recovered	6	Glutamatergic neurons	klf1	zf-C2H2	ENSDARG00000017400	30104	13	0.0310263	0	0	13	0.0310263	0	0.0894953	0.0597168
4 WPI	Non-Recovered	6	Glutamatergic neurons	klf12a	zf-C2H2	ENSDARG00000015312	798629	19	0.0453461	0	0	19	0.0453461	0	0.141874	0.0909696
4 WPI	Non-Recovered	6	Glutamatergic neurons	klf5l	zf-C2H2	ENSDARG00000018757	562670	3	0.0071599	0	0	3	0.0071599	0	0.0127028	0.0111308
4 WPI	Non-Recovered	6	Glutamatergic neurons	klf6a	zf-C2H2	ENSDARG00000029072	280650	5	0.0119332	0	0	5	0.0119332	0	0.00899225	0.0144917
4 WPI	Non-Recovered	6	Glutamatergic neurons	lhx1a	Homeobox	ENSDARG00000014018	30463	46	0.109785	0	0	46	0.109785	0	0.311724	0.209655
4 WPI	Non-Recovered	6	Glutamatergic neurons	lhx4	Homeobox	ENSDARG00000039458	571943	32	0.0763723	0	0	32	0.0763723	0	0.126278	0.115656
4 WPI	Non-Recovered	6	Glutamatergic neurons	lin28a	CSD	ENSDARG00000016999	394066	2	0.00477327	0	0	2	0.00477327	0	0.0139458	0.0092463
4 WPI	Non-Recovered	6	Glutamatergic neurons	lmx1a	Homeobox	ENSDARG00000020354	558036	22	0.052506	0	0	22	0.052506	0	0.1452	0.0989746
4 WPI	Non-Recovered	6	Glutamatergic neurons	lmx1al	Homeobox	ENSDARG00000077915	100149437	95	0.22673	0	0	95	0.22673	0	0.723313	0.459495
4 WPI	Non-Recovered	6	Glutamatergic neurons	lmx1ba	Homeobox	ENSDARG00000104815	554361	56	0.133652	7	0.0167064	49	0.116945	848	0.411808	0.347395
4 WPI	Non-Recovered	6	Glutamatergic neurons	lmx1bb	Homeobox	ENSDARG00000068365	554360	63	0.150358	13	0.0310263	50	0.119332	2164	0.496781	0.518119
4 WPI	Non-Recovered	6	Glutamatergic neurons	mafa	TF_bZIP	ENSDARG00000015890	114467	9	0.0214797	1	0.00238663	8	0.0190931	69	0.0478361	0.0432575
4 WPI	Non-Recovered	6	Glutamatergic neurons	mafb	TF_bZIP	ENSDARG00000076520	100537332	13	0.0310263	1	0.00238663	12	0.0286396	175	0.0860244	0.0753561
4 WPI	Non-Recovered	6	Glutamatergic neurons	mafba	TF_bZIP	ENSDARG00000017121	30210	3	0.0071599	0	0	3	0.0071599	0	0.00677644	0.00915537
4 WPI	Non-Recovered	6	Glutamatergic neurons	mafgb	TF_bZIP	ENSDARG00000100097	405877	26	0.0620525	0	0	26	0.0620525	0	0.160765	0.113358
4 WPI	Non-Recovered	6	Glutamatergic neurons	mef2aa	SRF	ENSDARG00000031756	30564	60	0.143198	7	0.0167064	53	0.126492	3473	0.393927	0.602573
4 WPI	Non-Recovered	6	Glutamatergic neurons	mef2ab	SRF	ENSDARG00000110771	NA	4	0.00954654	0	0	4	0.00954654	0	0.00779956	0.0117953
4 WPI	Non-Recovered	6	Glutamatergic neurons	meis2a	Homeobox	ENSDARG00000098240	170454	4	0.00954654	0	0	4	0.00954654	0	0.0134655	0.0136839
4 WPI	Non-Recovered	6	Glutamatergic neurons	meis3	Homeobox	ENSDARG00000002795	81885	21	0.0501193	0	0	21	0.0501193	0	0.0984756	0.0811011
4 WPI	Non-Recovered	6	Glutamatergic neurons	meox2a	Homeobox	ENSDARG00000040911	556898	21	0.0501193	0	0	21	0.0501193	0	0.13956	0.0947958
4 WPI	Non-Recovered	6	Glutamatergic neurons	mitfb	bHLH	ENSDARG00000037833	114833	2	0.00477327	0	0	2	0.00477327	0	0.0124449	0.008746
4 WPI	Non-Recovered	6	Glutamatergic neurons	mntb	bHLH	ENSDARG00000073988	556663	17	0.0405728	1	0.00238663	16	0.0381862	2608	0.0996624	0.322613
4 WPI	Non-Recovered	6	Glutamatergic neurons	myb	MYB	ENSDARG00000053666	30519	3	0.0071599	0	0	3	0.0071599	0	0.0168672	0.012519
4 WPI	Non-Recovered	6	Glutamatergic neurons	nfatc1	RHD	ENSDARG00000036168	568315	1	0.00238663	0	0	1	0.00238663	0	0.00232527	0.00307394
4 WPI	Non-Recovered	6	Glutamatergic neurons	nfe2l2a	TF_bZIP	ENSDARG00000042824	360149	3	0.0071599	0	0	3	0.0071599	0	0.0157086	0.0121328
4 WPI	Non-Recovered	6	Glutamatergic neurons	nfkb1	RHD	ENSDARG00000105261	565756	3	0.0071599	0	0	3	0.0071599	0	0.00575517	0.00881494
4 WPI	Non-Recovered	6	Glutamatergic neurons	nkx2.2a	Homeobox	ENSDARG00000053298	30697	8	0.0190931	0	0	8	0.0190931	0	0.0418047	0.0323257
4 WPI	Non-Recovered	6	Glutamatergic neurons	nr1h5	THR-like	ENSDARG00000031046	557500	19	0.0453461	0	0	19	0.0453461	0	0.0825966	0.0712104
4 WPI	Non-Recovered	6	Glutamatergic neurons	nr1i2	THR-like	ENSDARG00000029766	565875	7	0.0167064	0	0	7	0.0167064	0	0.044315	0.0308636
4 WPI	Non-Recovered	6	Glutamatergic neurons	nr2f1a	RXR-like	ENSDARG00000052695	30418	5	0.0119332	0	0	5	0.0119332	0	0.0263411	0.0202746
4 WPI	Non-Recovered	6	Glutamatergic neurons	nr2f5	RXR-like	ENSDARG00000033172	30427	8	0.0190931	0	0	8	0.0190931	0	0.0442375	0.0331366
4 WPI	Non-Recovered	6	Glutamatergic neurons	nr2f6b	RXR-like	ENSDARG00000003165	406522	4	0.00954654	0	0	4	0.00954654	0	0.0367327	0.0214396
4 WPI	Non-Recovered	6	Glutamatergic neurons	nr4a1	NGFIB-like	ENSDARG00000000796	431720	5	0.0119332	0	0	5	0.0119332	0	0.0230957	0.0191928
4 WPI	Non-Recovered	6	Glutamatergic neurons	nr5a1a	SF-like	ENSDARG00000103176	83916	14	0.0334129	0	0	14	0.0334129	0	0.0648504	0.0538007
4 WPI	Non-Recovered	6	Glutamatergic neurons	nr5a2	SF-like	ENSDARG00000100940	30749	16	0.0381862	0	0	16	0.0381862	0	0.0454514	0.0519321
4 WPI	Non-Recovered	6	Glutamatergic neurons	onecut2	CUT	ENSDARG00000090387	100000073	43	0.102625	0	0	43	0.102625	0	0.279414	0.191988
4 WPI	Non-Recovered	6	Glutamatergic neurons	onecut3b	CUT	ENSDARG00000091059	100332965	7	0.0167064	0	0	7	0.0167064	0	0.0389865	0.0290875
4 WPI	Non-Recovered	6	Glutamatergic neurons	pax2a	PAX	ENSDARG00000028148	30425	9	0.0214797	2	0.00477327	7	0.0167064	73	0.0806827	0.0545903
4 WPI	Non-Recovered	6	Glutamatergic neurons	pax5	PAX	ENSDARG00000037383	60636	6	0.0143198	0	0	6	0.0143198	0	0.0265095	0.0226296
4 WPI	Non-Recovered	6	Glutamatergic neurons	pax6a	PAX	ENSDARG00000103379	30567	9	0.0214797	0	0	9	0.0214797	0	0.0469034	0.0363241
4 WPI	Non-Recovered	6	Glutamatergic neurons	pax6b	PAX	ENSDARG00000045936	60639	7	0.0167064	0	0	7	0.0167064	0	0.043308	0.030528
4 WPI	Non-Recovered	6	Glutamatergic neurons	pax7b	PAX	ENSDARG00000070818	566533	4	0.00954654	0	0	4	0.00954654	0	0.0358918	0.0211593
4 WPI	Non-Recovered	6	Glutamatergic neurons	pax8	PAX	ENSDARG00000015879	60637	5	0.0119332	0	0	5	0.0119332	0	0.0375623	0.024015
4 WPI	Non-Recovered	6	Glutamatergic neurons	pbx1b	Homeobox	ENSDARG00000101131	570960	39	0.0930788	0	0	39	0.0930788	0	0.166819	0.145261
4 WPI	Non-Recovered	6	Glutamatergic neurons	prox1a	HPD	ENSDARG00000055158	30679	2	0.00477327	0	0	2	0.00477327	0	0.00354425	0.00577912
4 WPI	Non-Recovered	6	Glutamatergic neurons	raraa	THR-like	ENSDARG00000056783	30680	43	0.102625	0	0	43	0.102625	0	0.26526	0.187271
4 WPI	Non-Recovered	6	Glutamatergic neurons	rfx2	RFX	ENSDARG00000013575	503590	1	0.00238663	0	0	1	0.00238663	0	0.00182969	0.00290875
4 WPI	Non-Recovered	6	Glutamatergic neurons	rorc	THR-like	ENSDARG00000087195	100004847	94	0.224344	0	0	94	0.224344	0	0.447499	0.365258
4 WPI	Non-Recovered	6	Glutamatergic neurons	runx1	Runt	ENSDARG00000087646	58126	11	0.026253	0	0	11	0.026253	0	0.0373964	0.0377528
4 WPI	Non-Recovered	6	Glutamatergic neurons	runx2a	Runt	ENSDARG00000040261	405784	2	0.00477327	0	0	2	0.00477327	0	0.00617505	0.00665605
4 WPI	Non-Recovered	6	Glutamatergic neurons	runx3	Runt	ENSDARG00000052826	58127	2	0.00477327	0	0	2	0.00477327	0	0.00283935	0.00554415
4 WPI	Non-Recovered	6	Glutamatergic neurons	si:dkey-18a10.3	HSF	ENSDARG00000090814	792628	1	0.00238663	0	0	1	0.00238663	0	0.00595889	0.00428515
4 WPI	Non-Recovered	6	Glutamatergic neurons	smad3a	MH1	ENSDARG00000117146	58092	7	0.0167064	0	0	7	0.0167064	0	0.0212039	0.0231599
4 WPI	Non-Recovered	6	Glutamatergic neurons	sox11a	HMG	ENSDARG00000077811	30602	2	0.00477327	0	0	2	0.00477327	0	0.00178113	0.00519141
4 WPI	Non-Recovered	6	Glutamatergic neurons	sox11b	HMG	ENSDARG00000095743	30603	21	0.0501193	0	0	21	0.0501193	0	0.0762147	0.0736808
4 WPI	Non-Recovered	6	Glutamatergic neurons	sox4a	HMG	ENSDARG00000004588	336346	24	0.0572792	0	0	24	0.0572792	0	0.136801	0.100773
4 WPI	Non-Recovered	6	Glutamatergic neurons	sox6	HMG	ENSDARG00000015536	567154	11	0.026253	1	0.00238663	10	0.0238663	197	0.0462549	0.0596134
4 WPI	Non-Recovered	6	Glutamatergic neurons	tbx2b	T-box	ENSDARG00000006120	30253	14	0.0334129	0	0	14	0.0334129	0	0.0578572	0.0514697
4 WPI	Non-Recovered	6	Glutamatergic neurons	tcf7	HMG	ENSDARG00000038672	497649	3	0.0071599	0	0	3	0.0071599	0	0.0174272	0.0127056
4 WPI	Non-Recovered	6	Glutamatergic neurons	tead1a	TEA	ENSDARG00000028159	405773	1	0.00238663	0	0	1	0.00238663	0	0.00363354	0.00351003
4 WPI	Non-Recovered	6	Glutamatergic neurons	tfap2a	AP-2	ENSDARG00000059279	140618	10	0.0238663	0	0	10	0.0238663	0	0.0618261	0.0435972
4 WPI	Non-Recovered	6	Glutamatergic neurons	tfap2c	AP-2	ENSDARG00000040606	494033	11	0.026253	0	0	11	0.026253	0	0.0686741	0.0481787
4 WPI	Non-Recovered	6	Glutamatergic neurons	tfdp2	E2F	ENSDARG00000042835	338204	3	0.0071599	0	0	3	0.0071599	0	0.0151672	0.0119523
4 WPI	Non-Recovered	6	Glutamatergic neurons	thraa	THR-like	ENSDARG00000000151	30670	23	0.0548926	0	0	23	0.0548926	0	0.116289	0.0916366
4 WPI	Non-Recovered	6	Glutamatergic neurons	tlx2	Homeobox	ENSDARG00000011273	170781	26	0.0620525	3	0.0071599	23	0.0548926	1414	0.193322	0.259924
4 WPI	Non-Recovered	6	Glutamatergic neurons	tp63	P53	ENSDARG00000044356	260407	1	0.00238663	0	0	1	0.00238663	0	0.00296018	0.00328558
4 WPI	Non-Recovered	6	Glutamatergic neurons	tp73	P53	ENSDARG00000017953	368221	1	0.00238663	0	0	1	0.00238663	0	0.00738321	0.00475992
4 WPI	Non-Recovered	6	Glutamatergic neurons	tshz1	zf-C2H2	ENSDARG00000005026	369196	3	0.0071599	3	0.0071599	0	0	0	0.0503472	0.0236789
4 WPI	Non-Recovered	6	Glutamatergic neurons	ubp1	CP2	ENSDARG00000018000	100136855	32	0.0763723	0	0	32	0.0763723	0	0.112374	0.111021
4 WPI	Non-Recovered	6	Glutamatergic neurons	wt1b	zf-C2H2	ENSDARG00000007990	568416	2	0.00477327	0	0	2	0.00477327	0	0.0114773	0.00842346
4 WPI	Non-Recovered	6	Glutamatergic neurons	xbp1	TF_bZIP	ENSDARG00000035622	140614	7	0.0167064	0	0	7	0.0167064	0	0.0470043	0.03176
4 WPI	Non-Recovered	6	Glutamatergic neurons	ybx1	CSD	ENSDARG00000004757	795398	2	0.00477327	0	0	2	0.00477327	0	0.00899282	0.00759531
4 WPI	Non-Recovered	6	Glutamatergic neurons	zeb2b	zf-C2H2	ENSDARG00000078416	564934	7	0.0167064	7	0.0167064	0	0	0	0.0936886	0.0473215
4 WPI	Non-Recovered	6	Glutamatergic neurons	zfhx3	Homeobox	ENSDARG00000103057	100333211	4	0.00954654	4	0.00954654	0	0	0	0.0392096	0.0222653
4 WPI	Non-Recovered	6	Glutamatergic neurons	zfpm2a	zf-C2H2	ENSDARG00000040123	568996	22	0.052506	22	0.052506	0	0	0	0.227623	0.126449
4 WPI	Non-Recovered	6	Glutamatergic neurons	zic1	zf-C2H2	ENSDARG00000015567	30096	6	0.0143198	0	0	6	0.0143198	0	0.0303855	0.0239216
4 WPI	Non-Recovered	6	Glutamatergic neurons	zic2a	zf-C2H2	ENSDARG00000015554	58077	2	0.00477327	0	0	2	0.00477327	0	0.00539428	0.0063958
4 WPI	Non-Recovered	6	Glutamatergic neurons	zic3	zf-C2H2	ENSDARG00000071497	368263	3	0.0071599	0	0	3	0.0071599	0	0.00769522	0.00946162
4 WPI	Non-Recovered	6	Glutamatergic neurons	zic6	zf-C2H2	ENSDARG00000071496	415097	1	0.00238663	0	0	1	0.00238663	0	0.0077426	0.00487972
4 WPI	Non-Recovered	6	Glutamatergic neurons	znf618	zf-C2H2	ENSDARG00000071469	100330008	1	0.00238663	1	0.00238663	0	0	0	0.0262206	0.011039
4 WPI	Non-Recovered	7	Fibroblasts	ar	ESR-like	ENSDARG00000114287	100005148	6	0.0103448	0	0	6	0.0103448	0	0.0404708	0.0301569
4 WPI	Non-Recovered	7	Fibroblasts	arid3a	ARID	ENSDARG00000070843	562799	10	0.0172414	0	0	10	0.0172414	0	0.101218	0.0615169
4 WPI	Non-Recovered	7	Fibroblasts	arid3b	ARID	ENSDARG00000104034	571249	18	0.0310345	0	0	18	0.0310345	0	0.0527492	0.0675831
4 WPI	Non-Recovered	7	Fibroblasts	arid3c	ARID	ENSDARG00000067729	569444	6	0.0103448	0	0	6	0.0103448	0	0.0370799	0.0290266
4 WPI	Non-Recovered	7	Fibroblasts	atf3	TF_bZIP	ENSDARG00000007823	393939	5	0.00862069	0	0	5	0.00862069	0	0.0362535	0.0259734
4 WPI	Non-Recovered	7	Fibroblasts	atf6	TF_bZIP	ENSDARG00000012656	558071	6	0.0103448	0	0	6	0.0103448	0	0.0461698	0.0320566
4 WPI	Non-Recovered	7	Fibroblasts	bach2a	TF_bZIP	ENSDARG00000036569	557210	6	0.0103448	0	0	6	0.0103448	0	0.0319172	0.0273057
4 WPI	Non-Recovered	7	Fibroblasts	batf	TF_bZIP	ENSDARG00000011818	564589	6	0.0103448	0	0	6	0.0103448	0	0.0320936	0.0273645
4 WPI	Non-Recovered	7	Fibroblasts	bcl11ba	zf-C2H2	ENSDARG00000062510	100093707	1	0.00172414	1	0.00172414	0	0	0	0.00112085	0.00315139
4 WPI	Non-Recovered	7	Fibroblasts	bnc2	zf-C2H2	ENSDARG00000069989	559327	8	0.0137931	8	0.0137931	0	0	0	0.12428	0.063649
4 WPI	Non-Recovered	7	Fibroblasts	cebpd	TF_bZIP	ENSDARG00000087303	140817	6	0.0103448	0	0	6	0.0103448	0	0.0319532	0.0273177
4 WPI	Non-Recovered	7	Fibroblasts	creb3l1	TF_bZIP	ENSDARG00000015793	338317	6	0.0103448	0	0	6	0.0103448	0	0.0333663	0.0277888
4 WPI	Non-Recovered	7	Fibroblasts	ctcf	zf-C2H2	ENSDARG00000113285	415104	1	0.00172414	0	0	1	0.00172414	0	0.00358086	0.0039714
4 WPI	Non-Recovered	7	Fibroblasts	dacha	DACH	ENSDARG00000010132	192121	13	0.0224138	13	0.0224138	0	0	0	0.0932654	0.0671996
4 WPI	Non-Recovered	7	Fibroblasts	dachc	DACH	ENSDARG00000003142	692255	5	0.00862069	5	0.00862069	0	0	0	0.0350818	0.0255828
4 WPI	Non-Recovered	7	Fibroblasts	dachd	DACH	ENSDARG00000069440	791191	12	0.0206897	12	0.0206897	0	0	0	0.053227	0.0510757
4 WPI	Non-Recovered	7	Fibroblasts	dmrt1	DM	ENSDARG00000007349	402923	12	0.0206897	0	0	12	0.0206897	0	0.0256552	0.0418851
4 WPI	Non-Recovered	7	Fibroblasts	ebf1b	COE	ENSDARG00000069196	557777	3	0.00517241	0	0	3	0.00517241	0	0.00763203	0.0108773
4 WPI	Non-Recovered	7	Fibroblasts	ebf2	COE	ENSDARG00000042525	30692	2	0.00344828	0	0	2	0.00344828	0	0.00240552	0.0063574
4 WPI	Non-Recovered	7	Fibroblasts	ebf3a	COE	ENSDARG00000100244	567751	19	0.0327586	12	0.0206897	7	0.012069	642	0.105521	0.110123
4 WPI	Non-Recovered	7	Fibroblasts	egr1	zf-C2H2	ENSDARG00000115563	30498	14	0.0241379	0	0	14	0.0241379	0	0.0388876	0.0518514
4 WPI	Non-Recovered	7	Fibroblasts	elf3	ETS	ENSDARG00000077982	560869	2	0.00344828	0	0	2	0.00344828	0	0.00476344	0.00714337
4 WPI	Non-Recovered	7	Fibroblasts	elk3	ETS	ENSDARG00000018688	557074	14	0.0241379	1	0.00172414	13	0.0224138	313	0.0373159	0.062137
4 WPI	Non-Recovered	7	Fibroblasts	erf	ETS	ENSDARG00000063417	560416	33	0.0568966	0	0	33	0.0568966	0	0.184365	0.153122
4 WPI	Non-Recovered	7	Fibroblasts	erfl1	ETS	ENSDARG00000086892	558126	4	0.00689655	0	0	4	0.00689655	0	0.012139	0.0151575
4 WPI	Non-Recovered	7	Fibroblasts	esr2a	ESR-like	ENSDARG00000016454	317734	1	0.00172414	0	0	1	0.00172414	0	1.47949e-19	0.00277778
4 WPI	Non-Recovered	7	Fibroblasts	esrra	ESR-like	ENSDARG00000069266	405891	2	0.00344828	0	0	2	0.00344828	0	0.0127254	0.00979736
4 WPI	Non-Recovered	7	Fibroblasts	esrrb	ESR-like	ENSDARG00000100847	407693	5	0.00862069	0	0	5	0.00862069	0	0.0122872	0.0179846
4 WPI	Non-Recovered	7	Fibroblasts	etv1	ETS	ENSDARG00000101959	563876	39	0.0672414	10	0.0172414	29	0.05	1648	0.161731	0.219158
4 WPI	Non-Recovered	7	Fibroblasts	etv4	ETS	ENSDARG00000115855	30700	12	0.0206897	0	0	12	0.0206897	0	0.0156874	0.0385625
4 WPI	Non-Recovered	7	Fibroblasts	etv5a	ETS	ENSDARG00000113729	337626	11	0.0189655	0	0	11	0.0189655	0	0.0821847	0.0579505
4 WPI	Non-Recovered	7	Fibroblasts	fli1a	ETS	ENSDARG00000054632	30619	5	0.00862069	0	0	5	0.00862069	0	0.0405559	0.0274075
4 WPI	Non-Recovered	7	Fibroblasts	fli1b	ETS	ENSDARG00000040080	386723	28	0.0482759	0	0	28	0.0482759	0	0.181885	0.138406
4 WPI	Non-Recovered	7	Fibroblasts	fosl1a	TF_bZIP	ENSDARG00000015355	564241	10	0.0172414	0	0	10	0.0172414	0	0.0544096	0.0459143
4 WPI	Non-Recovered	7	Fibroblasts	fosl2	TF_bZIP	ENSDARG00000040623	558921	43	0.0741379	5	0.00862069	38	0.0655172	3619	0.180618	0.304633
4 WPI	Non-Recovered	7	Fibroblasts	foxc1a	Fork_head	ENSDARG00000091481	100148408	16	0.0275862	0	0	16	0.0275862	0	0.173498	0.102277
4 WPI	Non-Recovered	7	Fibroblasts	foxj1a	Fork_head	ENSDARG00000101919	767737	29	0.05	1	0.00172414	28	0.0482759	24	0.145929	0.130027
4 WPI	Non-Recovered	7	Fibroblasts	foxo1b	Fork_head	ENSDARG00000061549	567969	16	0.0275862	0	0	16	0.0275862	0	0.117062	0.0834653
4 WPI	Non-Recovered	7	Fibroblasts	foxp1a	Fork_head	ENSDARG00000004843	564127	45	0.0775862	2	0.00344828	43	0.0741379	3510	0.267839	0.335498
4 WPI	Non-Recovered	7	Fibroblasts	foxp1b	Fork_head	ENSDARG00000014181	569047	80	0.137931	15	0.0258621	65	0.112069	8198	0.548062	0.688029
4 WPI	Non-Recovered	7	Fibroblasts	foxp2	Fork_head	ENSDARG00000005453	555242	36	0.062069	1	0.00172414	35	0.0603448	256	0.22716	0.184561
4 WPI	Non-Recovered	7	Fibroblasts	foxp4	Fork_head	ENSDARG00000076120	557245	120	0.206897	21	0.0362069	99	0.17069	9652	1	1
4 WPI	Non-Recovered	7	Fibroblasts	gata1a	zf-GATA	ENSDARG00000117116	30481	16	0.0275862	0	0	16	0.0275862	0	0.0415948	0.0583094
4 WPI	Non-Recovered	7	Fibroblasts	gata2a	zf-GATA	ENSDARG00000059327	30480	7	0.012069	0	0	7	0.012069	0	0.043311	0.0338815
4 WPI	Non-Recovered	7	Fibroblasts	gata3	zf-GATA	ENSDARG00000016526	30458	4	0.00689655	0	0	4	0.00689655	0	0.0256329	0.0196554
4 WPI	Non-Recovered	7	Fibroblasts	gli1	zf-C2H2	ENSDARG00000101244	352930	11	0.0189655	3	0.00517241	8	0.0137931	385	0.0786479	0.0700675
4 WPI	Non-Recovered	7	Fibroblasts	gli2a	zf-C2H2	ENSDARG00000025641	30154	10	0.0172414	4	0.00689655	6	0.0103448	113	0.0876017	0.0608808
4 WPI	Non-Recovered	7	Fibroblasts	gli3	zf-C2H2	ENSDARG00000052131	403042	14	0.0241379	6	0.0103448	8	0.0137931	731	0.181907	0.12477
4 WPI	Non-Recovered	7	Fibroblasts	grhl1	CP2	ENSDARG00000061391	324942	2	0.00344828	0	0	2	0.00344828	0	0.00732588	0.00799751
4 WPI	Non-Recovered	7	Fibroblasts	hlfa	TF_bZIP	ENSDARG00000074752	768192	10	0.0172414	0	0	10	0.0172414	0	0.0407587	0.041364
4 WPI	Non-Recovered	7	Fibroblasts	hmga1a	HMGA	ENSDARG00000028335	406447	6	0.0103448	0	0	6	0.0103448	0	0.0508968	0.0336323
4 WPI	Non-Recovered	7	Fibroblasts	hmga2	HMGA	ENSDARG00000069912	324428	12	0.0206897	0	0	12	0.0206897	0	0.0423036	0.0474345
4 WPI	Non-Recovered	7	Fibroblasts	hnf1ba	Homeobox	ENSDARG00000006615	792391	1	0.00172414	0	0	1	0.00172414	0	0.00699021	0.00510785
4 WPI	Non-Recovered	7	Fibroblasts	hnf1bb	Homeobox	ENSDARG00000022295	324283	1	0.00172414	0	0	1	0.00172414	0	0.00307083	0.00380139
4 WPI	Non-Recovered	7	Fibroblasts	hnf4g	RXR-like	ENSDARG00000071565	557104	1	0.00172414	0	0	1	0.00172414	0	0.0012961	0.00320981
4 WPI	Non-Recovered	7	Fibroblasts	hoxb5a	Homeobox	ENSDARG00000013057	30317	6	0.0103448	0	0	6	0.0103448	0	0.0121368	0.0207123
4 WPI	Non-Recovered	7	Fibroblasts	hoxc10a	Homeobox	ENSDARG00000070348	100535576	3	0.00517241	0	0	3	0.00517241	0	0.0141418	0.0130473
4 WPI	Non-Recovered	7	Fibroblasts	hoxc3a	Homeobox	ENSDARG00000070339	30421	27	0.0465517	7	0.012069	20	0.0344828	1194	0.242644	0.197116
4 WPI	Non-Recovered	7	Fibroblasts	hoxc6b	Homeobox	ENSDARG00000101954	58045	43	0.0741379	0	0	43	0.0741379	0	0.276022	0.211452
4 WPI	Non-Recovered	7	Fibroblasts	hoxc8a	Homeobox	ENSDARG00000070346	449648	7	0.012069	0	0	7	0.012069	0	0.0568097	0.038381
4 WPI	Non-Recovered	7	Fibroblasts	hoxc9a	Homeobox	ENSDARG00000092809	58043	1	0.00172414	0	0	1	0.00172414	0	0.00483777	0.00439037
4 WPI	Non-Recovered	7	Fibroblasts	im:7142702	zf-C2H2	ENSDARG00000116556	100330974	1	0.00172414	0	0	1	0.00172414	0	0.00513068	0.00448801
4 WPI	Non-Recovered	7	Fibroblasts	irf4a	IRF	ENSDARG00000006560	100002070	1	0.00172414	0	0	1	0.00172414	0	0.00120574	0.00317969
4 WPI	Non-Recovered	7	Fibroblasts	irf8	IRF	ENSDARG00000056407	436895	4	0.00689655	0	0	4	0.00689655	0	0.0380394	0.0237909
4 WPI	Non-Recovered	7	Fibroblasts	irx1a	Homeobox	ENSDARG00000101831	403019	12	0.0206897	0	0	12	0.0206897	0	0.0879307	0.0626436
4 WPI	Non-Recovered	7	Fibroblasts	irx3a	Homeobox	ENSDARG00000101076	30520	2	0.00344828	0	0	2	0.00344828	0	0.0069906	0.00788575
4 WPI	Non-Recovered	7	Fibroblasts	irx4b	Homeobox	ENSDARG00000036051	474318	1	0.00172414	0	0	1	0.00172414	0	0.000672521	0.00300195
4 WPI	Non-Recovered	7	Fibroblasts	isl1	Homeobox	ENSDARG00000004023	30147	1	0.00172414	0	0	1	0.00172414	0	0.00256916	0.00363417
4 WPI	Non-Recovered	7	Fibroblasts	junba	TF_bZIP	ENSDARG00000074378	407086	18	0.0310345	0	0	18	0.0310345	0	0.0843032	0.0781011
4 WPI	Non-Recovered	7	Fibroblasts	klf1	zf-C2H2	ENSDARG00000017400	30104	9	0.0155172	0	0	9	0.0155172	0	0.0298592	0.0349531
4 WPI	Non-Recovered	7	Fibroblasts	klf12a	zf-C2H2	ENSDARG00000015312	798629	23	0.0396552	0	0	23	0.0396552	0	0.0755054	0.0890573
4 WPI	Non-Recovered	7	Fibroblasts	klf2a	zf-C2H2	ENSDARG00000042667	117508	1	0.00172414	0	0	1	0.00172414	0	0.0038187	0.00405068
4 WPI	Non-Recovered	7	Fibroblasts	klf3	zf-C2H2	ENSDARG00000114143	117603	10	0.0172414	0	0	10	0.0172414	0	0.0600513	0.0477949
4 WPI	Non-Recovered	7	Fibroblasts	klf5l	zf-C2H2	ENSDARG00000018757	562670	2	0.00344828	0	0	2	0.00344828	0	0.0128595	0.00984206
4 WPI	Non-Recovered	7	Fibroblasts	klf6a	zf-C2H2	ENSDARG00000029072	280650	20	0.0344828	0	0	20	0.0344828	0	0.0704319	0.0790328
4 WPI	Non-Recovered	7	Fibroblasts	lef1	HMG	ENSDARG00000031894	30701	4	0.00689655	0	0	4	0.00689655	0	0.0110028	0.0147787
4 WPI	Non-Recovered	7	Fibroblasts	lhx1a	Homeobox	ENSDARG00000014018	30463	9	0.0155172	0	0	9	0.0155172	0	0.0291155	0.0347052
4 WPI	Non-Recovered	7	Fibroblasts	lhx4	Homeobox	ENSDARG00000039458	571943	1	0.00172414	0	0	1	0.00172414	0	0.00471954	0.00435096
4 WPI	Non-Recovered	7	Fibroblasts	lin28a	CSD	ENSDARG00000016999	394066	1	0.00172414	0	0	1	0.00172414	0	0.0206725	0.0096686
4 WPI	Non-Recovered	7	Fibroblasts	lmx1a	Homeobox	ENSDARG00000020354	558036	9	0.0155172	0	0	9	0.0155172	0	0.0619476	0.0456492
4 WPI	Non-Recovered	7	Fibroblasts	lmx1al	Homeobox	ENSDARG00000077915	100149437	9	0.0155172	0	0	9	0.0155172	0	0.0461064	0.0403688
4 WPI	Non-Recovered	7	Fibroblasts	lmx1ba	Homeobox	ENSDARG00000104815	554361	2	0.00344828	0	0	2	0.00344828	0	0.00751544	0.0080607
4 WPI	Non-Recovered	7	Fibroblasts	lmx1bb	Homeobox	ENSDARG00000068365	554360	57	0.0982759	8	0.0137931	49	0.0844828	5584	0.28697	0.446834
4 WPI	Non-Recovered	7	Fibroblasts	mafa	TF_bZIP	ENSDARG00000015890	114467	2	0.00344828	0	0	2	0.00344828	0	0.00679536	0.00782067
4 WPI	Non-Recovered	7	Fibroblasts	mafb	TF_bZIP	ENSDARG00000076520	100537332	4	0.00689655	0	0	4	0.00689655	0	0.0116645	0.0149993
4 WPI	Non-Recovered	7	Fibroblasts	mafba	TF_bZIP	ENSDARG00000017121	30210	11	0.0189655	0	0	11	0.0189655	0	0.0417214	0.0444627
4 WPI	Non-Recovered	7	Fibroblasts	mafgb	TF_bZIP	ENSDARG00000100097	405877	13	0.0224138	0	0	13	0.0224138	0	0.0463689	0.0515674
4 WPI	Non-Recovered	7	Fibroblasts	mef2aa	SRF	ENSDARG00000031756	30564	35	0.0603448	12	0.0206897	23	0.0396552	2647	0.187416	0.251109
4 WPI	Non-Recovered	7	Fibroblasts	mef2ca	SRF	ENSDARG00000029764	30575	10	0.0172414	1	0.00172414	9	0.0155172	7	0.0345724	0.0395437
4 WPI	Non-Recovered	7	Fibroblasts	meis1a	Homeobox	ENSDARG00000002937	170455	32	0.0551724	3	0.00517241	29	0.05	827	0.276746	0.209698
4 WPI	Non-Recovered	7	Fibroblasts	meox2a	Homeobox	ENSDARG00000040911	556898	25	0.0431034	0	0	25	0.0431034	0	0.166255	0.124863
4 WPI	Non-Recovered	7	Fibroblasts	mitfb	bHLH	ENSDARG00000037833	114833	17	0.0293103	3	0.00517241	14	0.0241379	45	0.0184956	0.0549415
4 WPI	Non-Recovered	7	Fibroblasts	mntb	bHLH	ENSDARG00000073988	556663	1	0.00172414	0	0	1	0.00172414	0	0.00572885	0.0046874
4 WPI	Non-Recovered	7	Fibroblasts	msx3	Homeobox	ENSDARG00000015674	30526	25	0.0431034	0	0	25	0.0431034	0	0.14588	0.118071
4 WPI	Non-Recovered	7	Fibroblasts	myb	MYB	ENSDARG00000053666	30519	1	0.00172414	0	0	1	0.00172414	0	0.00609054	0.00480796
4 WPI	Non-Recovered	7	Fibroblasts	mybl1	MYB	ENSDARG00000030999	558540	6	0.0103448	0	0	6	0.0103448	0	0.0318447	0.0272816
4 WPI	Non-Recovered	7	Fibroblasts	nfat5b	RHD	ENSDARG00000102556	555802	5	0.00862069	0	0	5	0.00862069	0	0.011715	0.0177939
4 WPI	Non-Recovered	7	Fibroblasts	nfatc1	RHD	ENSDARG00000036168	568315	19	0.0327586	1	0.00172414	18	0.0310345	683	0.0852235	0.104773
4 WPI	Non-Recovered	7	Fibroblasts	nfe2l2a	TF_bZIP	ENSDARG00000042824	360149	8	0.0137931	0	0	8	0.0137931	0	0.084664	0.0504436
4 WPI	Non-Recovered	7	Fibroblasts	nfkb1	RHD	ENSDARG00000105261	565756	6	0.0103448	1	0.00172414	5	0.00862069	3	0.00829105	0.019534
4 WPI	Non-Recovered	7	Fibroblasts	nkx2.2a	Homeobox	ENSDARG00000053298	30697	22	0.037931	3	0.00517241	19	0.0327586	1013	0.0830978	0.123794
4 WPI	Non-Recovered	7	Fibroblasts	npas1	bHLH	ENSDARG00000015876	559419	4	0.00689655	4	0.00689655	0	0	0	0.0522166	0.0285167
4 WPI	Non-Recovered	7	Fibroblasts	nr1h5	THR-like	ENSDARG00000031046	557500	12	0.0206897	0	0	12	0.0206897	0	0.0538902	0.0512967
4 WPI	Non-Recovered	7	Fibroblasts	nr1i2	THR-like	ENSDARG00000029766	565875	12	0.0206897	0	0	12	0.0206897	0	0.0383251	0.0461084
4 WPI	Non-Recovered	7	Fibroblasts	nr2f1a	RXR-like	ENSDARG00000052695	30418	17	0.0293103	0	0	17	0.0293103	0	0.0885032	0.0767233
4 WPI	Non-Recovered	7	Fibroblasts	nr2f2	RXR-like	ENSDARG00000040926	30424	1	0.00172414	1	0.00172414	0	0	0	0.00845719	0.00559684
4 WPI	Non-Recovered	7	Fibroblasts	nr2f5	RXR-like	ENSDARG00000033172	30427	12	0.0206897	2	0.00344828	10	0.0172414	49	0.0340401	0.0463723
4 WPI	Non-Recovered	7	Fibroblasts	nr2f6b	RXR-like	ENSDARG00000003165	406522	21	0.0362069	0	0	21	0.0362069	0	0.0930736	0.0893579
4 WPI	Non-Recovered	7	Fibroblasts	nr4a1	NGFIB-like	ENSDARG00000000796	431720	6	0.0103448	0	0	6	0.0103448	0	0.0337454	0.0279151
4 WPI	Non-Recovered	7	Fibroblasts	nr4a3	NGFIB-like	ENSDARG00000055854	548604	24	0.0413793	0	0	24	0.0413793	0	0.120793	0.106931
4 WPI	Non-Recovered	7	Fibroblasts	nr5a1a	SF-like	ENSDARG00000103176	83916	2	0.00344828	0	0	2	0.00344828	0	0.00329505	0.00665391
4 WPI	Non-Recovered	7	Fibroblasts	nr5a2	SF-like	ENSDARG00000100940	30749	11	0.0189655	0	0	11	0.0189655	0	0.0390316	0.0435661
4 WPI	Non-Recovered	7	Fibroblasts	pax2a	PAX	ENSDARG00000028148	30425	12	0.0206897	5	0.00862069	7	0.012069	437	0.0427436	0.0626731
4 WPI	Non-Recovered	7	Fibroblasts	pax3a	PAX	ENSDARG00000010192	30532	14	0.0241379	1	0.00172414	13	0.0224138	140	0.0543712	0.0618475
4 WPI	Non-Recovered	7	Fibroblasts	pax6a	PAX	ENSDARG00000103379	30567	30	0.0517241	0	0	30	0.0517241	0	0.200467	0.150156
4 WPI	Non-Recovered	7	Fibroblasts	pax6b	PAX	ENSDARG00000045936	60639	8	0.0137931	0	0	8	0.0137931	0	0.039523	0.0353965
4 WPI	Non-Recovered	7	Fibroblasts	pax7b	PAX	ENSDARG00000070818	566533	11	0.0189655	0	0	11	0.0189655	0	0.0364395	0.042702
4 WPI	Non-Recovered	7	Fibroblasts	pax8	PAX	ENSDARG00000015879	60637	1	0.00172414	0	0	1	0.00172414	0	4.26659e-05	0.002792
4 WPI	Non-Recovered	7	Fibroblasts	pbx1b	Homeobox	ENSDARG00000101131	570960	3	0.00517241	0	0	3	0.00517241	0	0.0090555	0.0113518
4 WPI	Non-Recovered	7	Fibroblasts	pbx3a	Homeobox	ENSDARG00000089262	387532	30	0.0517241	0	0	30	0.0517241	0	0.101544	0.117181
4 WPI	Non-Recovered	7	Fibroblasts	plagl2	zf-C2H2	ENSDARG00000076657	259255	1	0.00172414	1	0.00172414	0	0	0	0.00143924	0.00325752
4 WPI	Non-Recovered	7	Fibroblasts	prdm1a	zf-C2H2	ENSDARG00000002445	323473	1	0.00172414	1	0.00172414	0	0	0	0.00227322	0.00353552
4 WPI	Non-Recovered	7	Fibroblasts	prox1a	HPD	ENSDARG00000055158	30679	3	0.00517241	1	0.00172414	2	0.00344828	4	0.0116734	0.0123626
4 WPI	Non-Recovered	7	Fibroblasts	raraa	THR-like	ENSDARG00000056783	30680	82	0.141379	5	0.00862069	77	0.132759	3771	0.450416	0.508148
4 WPI	Non-Recovered	7	Fibroblasts	rel	RHD	ENSDARG00000055276	415101	4	0.00689655	0	0	4	0.00689655	0	0.00301975	0.0121177
4 WPI	Non-Recovered	7	Fibroblasts	rfx2	RFX	ENSDARG00000013575	503590	31	0.0534483	8	0.0137931	23	0.0396552	1522	0.256718	0.224246
4 WPI	Non-Recovered	7	Fibroblasts	rfx4	RFX	ENSDARG00000026395	403016	46	0.0793103	19	0.0327586	27	0.0465517	4625	0.435241	0.432583
4 WPI	Non-Recovered	7	Fibroblasts	rorc	THR-like	ENSDARG00000087195	100004847	8	0.0137931	0	0	8	0.0137931	0	0.0335415	0.0334027
4 WPI	Non-Recovered	7	Fibroblasts	runx1	Runt	ENSDARG00000087646	58126	2	0.00344828	0	0	2	0.00344828	0	0.00925699	0.00864122
4 WPI	Non-Recovered	7	Fibroblasts	runx2a	Runt	ENSDARG00000040261	405784	31	0.0534483	6	0.0103448	25	0.0431034	6248	0.299605	0.401755
4 WPI	Non-Recovered	7	Fibroblasts	runx3	Runt	ENSDARG00000052826	58127	3	0.00517241	0	0	3	0.00517241	0	0.0172662	0.0140887
4 WPI	Non-Recovered	7	Fibroblasts	sall1a	zf-C2H2	ENSDARG00000074319	555721	4	0.00689655	4	0.00689655	0	0	0	0.0330718	0.022135
4 WPI	Non-Recovered	7	Fibroblasts	si:dkey-18a10.3	HSF	ENSDARG00000090814	792628	6	0.0103448	0	0	6	0.0103448	0	0.0475746	0.0325249
4 WPI	Non-Recovered	7	Fibroblasts	smad1	MH1	ENSDARG00000115674	30628	2	0.00344828	0	0	2	0.00344828	0	0.0043142	0.00699362
4 WPI	Non-Recovered	7	Fibroblasts	smad3a	MH1	ENSDARG00000117146	58092	11	0.0189655	0	0	11	0.0189655	0	0.0565083	0.0493916
4 WPI	Non-Recovered	7	Fibroblasts	smad9	MH1	ENSDARG00000021938	445564	5	0.00862069	0	0	5	0.00862069	0	0.0473133	0.02966
4 WPI	Non-Recovered	7	Fibroblasts	sox10	HMG	ENSDARG00000077467	140616	69	0.118966	1	0.00172414	68	0.117241	342	0.372383	0.327605
4 WPI	Non-Recovered	7	Fibroblasts	sox11a	HMG	ENSDARG00000077811	30602	34	0.0586207	0	0	34	0.0586207	0	0.214468	0.165934
4 WPI	Non-Recovered	7	Fibroblasts	sox11b	HMG	ENSDARG00000095743	30603	13	0.0224138	0	0	13	0.0224138	0	0.111598	0.0733105
4 WPI	Non-Recovered	7	Fibroblasts	sox13	HMG	ENSDARG00000112638	NA	42	0.0724138	0	0	42	0.0724138	0	0.231236	0.193745
4 WPI	Non-Recovered	7	Fibroblasts	sox2	HMG	ENSDARG00000070913	378723	42	0.0724138	0	0	42	0.0724138	0	0.275102	0.208367
4 WPI	Non-Recovered	7	Fibroblasts	sox4a	HMG	ENSDARG00000004588	336346	22	0.037931	0	0	22	0.037931	0	0.122626	0.101986
4 WPI	Non-Recovered	7	Fibroblasts	sox6	HMG	ENSDARG00000015536	567154	62	0.106897	7	0.012069	55	0.0948276	2787	0.34437	0.383262
4 WPI	Non-Recovered	7	Fibroblasts	sox7	HMG	ENSDARG00000030125	394203	8	0.0137931	0	0	8	0.0137931	0	0.116564	0.0610769
4 WPI	Non-Recovered	7	Fibroblasts	spi1a	ETS	ENSDARG00000067797	751704	4	0.00689655	1	0.00172414	3	0.00517241	7	0.00519458	0.0130844
4 WPI	Non-Recovered	7	Fibroblasts	spi1b	ETS	ENSDARG00000000767	30117	22	0.037931	4	0.00689655	18	0.0310345	912	0.0503052	0.109376
4 WPI	Non-Recovered	7	Fibroblasts	stat4	STAT	ENSDARG00000028731	368519	1	0.00172414	1	0.00172414	0	0	0	0.000234887	0.00285607
4 WPI	Non-Recovered	7	Fibroblasts	tal1	bHLH	ENSDARG00000019930	30766	1	0.00172414	0	0	1	0.00172414	0	0.00701371	0.00511568
4 WPI	Non-Recovered	7	Fibroblasts	tbx2b	T-box	ENSDARG00000006120	30253	4	0.00689655	0	0	4	0.00689655	0	0.0204568	0.01793
4 WPI	Non-Recovered	7	Fibroblasts	tcf7	HMG	ENSDARG00000038672	497649	5	0.00862069	1	0.00172414	4	0.00689655	3	0.0404752	0.0274842
4 WPI	Non-Recovered	7	Fibroblasts	tcf7l1b	HMG	ENSDARG00000007369	30556	13	0.0224138	4	0.00689655	9	0.0155172	374	0.101541	0.0828744
4 WPI	Non-Recovered	7	Fibroblasts	tcf7l2	HMG	ENSDARG00000004415	30510	22	0.037931	12	0.0206897	10	0.0172414	253	0.131947	0.113831
4 WPI	Non-Recovered	7	Fibroblasts	tead1a	TEA	ENSDARG00000028159	405773	11	0.0189655	1	0.00172414	10	0.0172414	6	0.0222717	0.0381867
4 WPI	Non-Recovered	7	Fibroblasts	tead3b	TEA	ENSDARG00000063649	794293	9	0.0155172	1	0.00172414	8	0.0137931	31	0.0360964	0.0381027
4 WPI	Non-Recovered	7	Fibroblasts	tfap2a	AP-2	ENSDARG00000059279	140618	2	0.00344828	0	0	2	0.00344828	0	0.0179221	0.0115296
4 WPI	Non-Recovered	7	Fibroblasts	tfap2c	AP-2	ENSDARG00000040606	494033	4	0.00689655	0	0	4	0.00689655	0	0.0283371	0.0205568
4 WPI	Non-Recovered	7	Fibroblasts	tfdp2	E2F	ENSDARG00000042835	338204	4	0.00689655	0	0	4	0.00689655	0	0.00986842	0.0144006
4 WPI	Non-Recovered	7	Fibroblasts	thraa	THR-like	ENSDARG00000000151	30670	14	0.0241379	0	0	14	0.0241379	0	0.0445864	0.053751
4 WPI	Non-Recovered	7	Fibroblasts	tp63	P53	ENSDARG00000044356	260407	2	0.00344828	0	0	2	0.00344828	0	0.00608295	0.0075832
4 WPI	Non-Recovered	7	Fibroblasts	ubp1	CP2	ENSDARG00000018000	100136855	3	0.00517241	0	0	3	0.00517241	0	0.00884716	0.0112824
4 WPI	Non-Recovered	7	Fibroblasts	wt1a	zf-C2H2	ENSDARG00000031420	30245	3	0.00517241	2	0.00344828	1	0.00172414	8	0.0127056	0.0128448
4 WPI	Non-Recovered	7	Fibroblasts	wt1b	zf-C2H2	ENSDARG00000007990	568416	3	0.00517241	0	0	3	0.00517241	0	0.00702893	0.0106763
4 WPI	Non-Recovered	7	Fibroblasts	xbp1	TF_bZIP	ENSDARG00000035622	140614	12	0.0206897	0	0	12	0.0206897	0	0.0722611	0.0574204
4 WPI	Non-Recovered	7	Fibroblasts	ybx1	CSD	ENSDARG00000004757	795398	5	0.00862069	2	0.00344828	3	0.00517241	4	0.0141251	0.0187354
4 WPI	Non-Recovered	7	Fibroblasts	zfhx3	Homeobox	ENSDARG00000103057	100333211	7	0.012069	7	0.012069	0	0	0	0.0456871	0.0346735
4 WPI	Non-Recovered	7	Fibroblasts	zic1	zf-C2H2	ENSDARG00000015567	30096	2	0.00344828	0	0	2	0.00344828	0	0.00983305	0.00883324
4 WPI	Non-Recovered	7	Fibroblasts	zic2a	zf-C2H2	ENSDARG00000015554	58077	4	0.00689655	0	0	4	0.00689655	0	0.0165857	0.0166397
4 WPI	Non-Recovered	8	Mature oligodendrocytes	ar	ESR-like	ENSDARG00000114287	100005148	20	0.0392927	0	0	20	0.0392927	0	0.13569	0.111237
4 WPI	Non-Recovered	8	Mature oligodendrocytes	arid3a	ARID	ENSDARG00000070843	562799	11	0.021611	0	0	11	0.021611	0	0.0754595	0.0614568
4 WPI	Non-Recovered	8	Mature oligodendrocytes	arid3b	ARID	ENSDARG00000104034	571249	1	0.00196464	0	0	1	0.00196464	0	0.00446287	0.00478795
4 WPI	Non-Recovered	8	Mature oligodendrocytes	arid3c	ARID	ENSDARG00000067729	569444	17	0.0333988	3	0.00589391	14	0.0275049	39	0.0390167	0.0712724
4 WPI	Non-Recovered	8	Mature oligodendrocytes	atf3	TF_bZIP	ENSDARG00000007823	393939	3	0.00589391	0	0	3	0.00589391	0	0.031884	0.020529
4 WPI	Non-Recovered	8	Mature oligodendrocytes	atf6	TF_bZIP	ENSDARG00000012656	558071	6	0.0117878	0	0	6	0.0117878	0	0.0552495	0.0382185
4 WPI	Non-Recovered	8	Mature oligodendrocytes	bach2a	TF_bZIP	ENSDARG00000036569	557210	6	0.0117878	0	0	6	0.0117878	0	0.0274595	0.0289552
4 WPI	Non-Recovered	8	Mature oligodendrocytes	barx2	Homeobox	ENSDARG00000041098	100002200	25	0.0491159	0	0	25	0.0491159	0	0.276854	0.174793
4 WPI	Non-Recovered	8	Mature oligodendrocytes	batf	TF_bZIP	ENSDARG00000011818	564589	3	0.00589391	0	0	3	0.00589391	0	0.0166052	0.015436
4 WPI	Non-Recovered	8	Mature oligodendrocytes	bnc2	zf-C2H2	ENSDARG00000069989	559327	4	0.00785855	4	0.00785855	0	0	0	0.0513443	0.0303161
4 WPI	Non-Recovered	8	Mature oligodendrocytes	cebpd	TF_bZIP	ENSDARG00000087303	140817	6	0.0117878	0	0	6	0.0117878	0	0.0680844	0.0424968
4 WPI	Non-Recovered	8	Mature oligodendrocytes	creb3l1	TF_bZIP	ENSDARG00000015793	338317	10	0.0196464	0	0	10	0.0196464	0	0.110305	0.0697718
4 WPI	Non-Recovered	8	Mature oligodendrocytes	creb5a	TF_bZIP	ENSDARG00000099002	101886947	6	0.0117878	0	0	6	0.0117878	0	0.0265462	0.0286507
4 WPI	Non-Recovered	8	Mature oligodendrocytes	cremb	TF_bZIP	ENSDARG00000116064	550357	6	0.0117878	0	0	6	0.0117878	0	0.0491916	0.0361992
4 WPI	Non-Recovered	8	Mature oligodendrocytes	ctcf	zf-C2H2	ENSDARG00000113285	415104	4	0.00785855	0	0	4	0.00785855	0	0.0299479	0.0231839
4 WPI	Non-Recovered	8	Mature oligodendrocytes	dmrt1	DM	ENSDARG00000007349	402923	11	0.021611	1	0.00196464	10	0.0196464	319	0.0497539	0.0705663
4 WPI	Non-Recovered	8	Mature oligodendrocytes	egr1	zf-C2H2	ENSDARG00000115563	30498	5	0.00982318	0	0	5	0.00982318	0	0.0109088	0.0201379
4 WPI	Non-Recovered	8	Mature oligodendrocytes	elf3	ETS	ENSDARG00000077982	560869	1	0.00196464	0	0	1	0.00196464	0	0.0230288	0.0109766
4 WPI	Non-Recovered	8	Mature oligodendrocytes	elk3	ETS	ENSDARG00000018688	557074	20	0.0392927	3	0.00589391	17	0.0333988	212	0.0427078	0.091991
4 WPI	Non-Recovered	8	Mature oligodendrocytes	erf	ETS	ENSDARG00000063417	560416	17	0.0333988	0	0	17	0.0333988	0	0.146898	0.105072
4 WPI	Non-Recovered	8	Mature oligodendrocytes	erfl1	ETS	ENSDARG00000086892	558126	4	0.00785855	0	0	4	0.00785855	0	0.0334187	0.0243409
4 WPI	Non-Recovered	8	Mature oligodendrocytes	esr2a	ESR-like	ENSDARG00000016454	317734	8	0.0157171	0	0	8	0.0157171	0	0.064115	0.0477743
4 WPI	Non-Recovered	8	Mature oligodendrocytes	esrra	ESR-like	ENSDARG00000069266	405891	3	0.00589391	0	0	3	0.00589391	0	0.0839296	0.0378775
4 WPI	Non-Recovered	8	Mature oligodendrocytes	etv1	ETS	ENSDARG00000101959	563876	46	0.0903733	14	0.0275049	32	0.0628684	559	0.284365	0.277582
4 WPI	Non-Recovered	8	Mature oligodendrocytes	etv4	ETS	ENSDARG00000115855	30700	28	0.0550098	0	0	28	0.0550098	0	0.204064	0.160431
4 WPI	Non-Recovered	8	Mature oligodendrocytes	etv5a	ETS	ENSDARG00000113729	337626	22	0.043222	0	0	22	0.043222	0	0.254498	0.15744
4 WPI	Non-Recovered	8	Mature oligodendrocytes	fli1a	ETS	ENSDARG00000054632	30619	3	0.00589391	0	0	3	0.00589391	0	0.037791	0.022498
4 WPI	Non-Recovered	8	Mature oligodendrocytes	fli1b	ETS	ENSDARG00000040080	386723	23	0.0451866	0	0	23	0.0451866	0	0.0778856	0.101869
4 WPI	Non-Recovered	8	Mature oligodendrocytes	fosab	TF_bZIP	ENSDARG00000031683	394198	1	0.00196464	0	0	1	0.00196464	0	0.0038501	0.0045837
4 WPI	Non-Recovered	8	Mature oligodendrocytes	fosb	TF_bZIP	ENSDARG00000055751	492346	1	0.00196464	0	0	1	0.00196464	0	0.0213838	0.0104283
4 WPI	Non-Recovered	8	Mature oligodendrocytes	fosl1a	TF_bZIP	ENSDARG00000015355	564241	10	0.0196464	0	0	10	0.0196464	0	0.0480281	0.0490127
4 WPI	Non-Recovered	8	Mature oligodendrocytes	fosl2	TF_bZIP	ENSDARG00000040623	558921	14	0.0275049	2	0.00392927	12	0.0235756	477	0.102977	0.106964
4 WPI	Non-Recovered	8	Mature oligodendrocytes	foxc1a	Fork_head	ENSDARG00000091481	100148408	2	0.00392927	0	0	2	0.00392927	0	0.0220622	0.0139547
4 WPI	Non-Recovered	8	Mature oligodendrocytes	foxj1a	Fork_head	ENSDARG00000101919	767737	49	0.0962672	4	0.00785855	45	0.0884086	1089	0.280998	0.315731
4 WPI	Non-Recovered	8	Mature oligodendrocytes	foxo1b	Fork_head	ENSDARG00000061549	567969	36	0.0707269	0	0	36	0.0707269	0	0.266639	0.207692
4 WPI	Non-Recovered	8	Mature oligodendrocytes	foxp1a	Fork_head	ENSDARG00000004843	564127	52	0.102161	1	0.00196464	51	0.100196	950	0.423268	0.365353
4 WPI	Non-Recovered	8	Mature oligodendrocytes	foxp1b	Fork_head	ENSDARG00000014181	569047	31	0.0609037	1	0.00196464	30	0.0589391	176	0.302311	0.212834
4 WPI	Non-Recovered	8	Mature oligodendrocytes	foxp2	Fork_head	ENSDARG00000005453	555242	49	0.0962672	3	0.00589391	46	0.0903733	131	0.325676	0.277534
4 WPI	Non-Recovered	8	Mature oligodendrocytes	foxp4	Fork_head	ENSDARG00000076120	557245	101	0.198428	20	0.0392927	81	0.159136	6015	1	1
4 WPI	Non-Recovered	8	Mature oligodendrocytes	gata1a	zf-GATA	ENSDARG00000117116	30481	4	0.00785855	0	0	4	0.00785855	0	0.0261021	0.021902
4 WPI	Non-Recovered	8	Mature oligodendrocytes	gata2a	zf-GATA	ENSDARG00000059327	30480	1	0.00196464	0	0	1	0.00196464	0	0.0153998	0.00843359
4 WPI	Non-Recovered	8	Mature oligodendrocytes	gata3	zf-GATA	ENSDARG00000016526	30458	2	0.00392927	0	0	2	0.00392927	0	0.0112365	0.0103462
4 WPI	Non-Recovered	8	Mature oligodendrocytes	gli1	zf-C2H2	ENSDARG00000101244	352930	9	0.0176817	4	0.00785855	5	0.00982318	117	0.0671203	0.0585602
4 WPI	Non-Recovered	8	Mature oligodendrocytes	gli2a	zf-C2H2	ENSDARG00000025641	30154	7	0.0137525	2	0.00392927	5	0.00982318	71	0.0526981	0.044603
4 WPI	Non-Recovered	8	Mature oligodendrocytes	gli3	zf-C2H2	ENSDARG00000052131	403042	14	0.0275049	4	0.00785855	10	0.0196464	1223	0.102847	0.148262
4 WPI	Non-Recovered	8	Mature oligodendrocytes	grhl1	CP2	ENSDARG00000061391	324942	8	0.0157171	0	0	8	0.0157171	0	0.0144987	0.0312355
4 WPI	Non-Recovered	8	Mature oligodendrocytes	hlfa	TF_bZIP	ENSDARG00000074752	768192	13	0.0255403	0	0	13	0.0255403	0	0.0666115	0.0651081
4 WPI	Non-Recovered	8	Mature oligodendrocytes	hmga1a	HMGA	ENSDARG00000028335	406447	5	0.00982318	0	0	5	0.00982318	0	0.0467545	0.0320865
4 WPI	Non-Recovered	8	Mature oligodendrocytes	hmga2	HMGA	ENSDARG00000069912	324428	2	0.00392927	0	0	2	0.00392927	0	0.0135692	0.0111237
4 WPI	Non-Recovered	8	Mature oligodendrocytes	hoxb5a	Homeobox	ENSDARG00000013057	30317	13	0.0255403	0	0	13	0.0255403	0	0.121148	0.0832871
4 WPI	Non-Recovered	8	Mature oligodendrocytes	hoxc10a	Homeobox	ENSDARG00000070348	100535576	8	0.0157171	0	0	8	0.0157171	0	0.0706902	0.049966
4 WPI	Non-Recovered	8	Mature oligodendrocytes	hoxc3a	Homeobox	ENSDARG00000070339	30421	22	0.043222	6	0.0117878	16	0.0314342	178	0.231432	0.159616
4 WPI	Non-Recovered	8	Mature oligodendrocytes	hoxc6b	Homeobox	ENSDARG00000101954	58045	65	0.127701	0	0	65	0.127701	0	0.433362	0.358975
4 WPI	Non-Recovered	8	Mature oligodendrocytes	hoxc8a	Homeobox	ENSDARG00000070346	449648	1	0.00196464	0	0	1	0.00196464	0	0.0199191	0.00994004
4 WPI	Non-Recovered	8	Mature oligodendrocytes	hoxc9a	Homeobox	ENSDARG00000092809	58043	5	0.00982318	0	0	5	0.00982318	0	0.0422192	0.0305747
4 WPI	Non-Recovered	8	Mature oligodendrocytes	im:7142702	zf-C2H2	ENSDARG00000116556	100330974	3	0.00589391	0	0	3	0.00589391	0	0.0323083	0.0206704
4 WPI	Non-Recovered	8	Mature oligodendrocytes	irf4a	IRF	ENSDARG00000006560	100002070	4	0.00785855	0	0	4	0.00785855	0	0.0383763	0.0259934
4 WPI	Non-Recovered	8	Mature oligodendrocytes	irf8	IRF	ENSDARG00000056407	436895	10	0.0196464	0	0	10	0.0196464	0	0.0642431	0.0544177
4 WPI	Non-Recovered	8	Mature oligodendrocytes	irx3a	Homeobox	ENSDARG00000101076	30520	4	0.00785855	0	0	4	0.00785855	0	0.0419694	0.0271911
4 WPI	Non-Recovered	8	Mature oligodendrocytes	irx4b	Homeobox	ENSDARG00000036051	474318	2	0.00392927	0	0	2	0.00392927	0	0.00849134	0.00943111
4 WPI	Non-Recovered	8	Mature oligodendrocytes	junba	TF_bZIP	ENSDARG00000074378	407086	5	0.00982318	0	0	5	0.00982318	0	0.0719235	0.0404762
4 WPI	Non-Recovered	8	Mature oligodendrocytes	klf1	zf-C2H2	ENSDARG00000017400	30104	4	0.00785855	0	0	4	0.00785855	0	0.0329486	0.0241842
4 WPI	Non-Recovered	8	Mature oligodendrocytes	klf12a	zf-C2H2	ENSDARG00000015312	798629	15	0.0294695	3	0.00589391	12	0.0235756	50	0.0388081	0.0652118
4 WPI	Non-Recovered	8	Mature oligodendrocytes	klf2b	zf-C2H2	ENSDARG00000040432	117509	4	0.00785855	0	0	4	0.00785855	0	0.0268322	0.0221454
4 WPI	Non-Recovered	8	Mature oligodendrocytes	klf3	zf-C2H2	ENSDARG00000114143	117603	2	0.00392927	0	0	2	0.00392927	0	0.00522892	0.00834363
4 WPI	Non-Recovered	8	Mature oligodendrocytes	klf5l	zf-C2H2	ENSDARG00000018757	562670	3	0.00589391	0	0	3	0.00589391	0	0.0406444	0.0234491
4 WPI	Non-Recovered	8	Mature oligodendrocytes	klf6a	zf-C2H2	ENSDARG00000029072	280650	32	0.0628684	2	0.00392927	30	0.0589391	527	0.147776	0.184074
4 WPI	Non-Recovered	8	Mature oligodendrocytes	lef1	HMG	ENSDARG00000031894	30701	12	0.0235756	0	0	12	0.0235756	0	0.100631	0.0731476
4 WPI	Non-Recovered	8	Mature oligodendrocytes	lin28a	CSD	ENSDARG00000016999	394066	2	0.00392927	0	0	2	0.00392927	0	0.0274636	0.0157552
4 WPI	Non-Recovered	8	Mature oligodendrocytes	lmx1a	Homeobox	ENSDARG00000020354	558036	21	0.0412574	0	0	21	0.0412574	0	0.220896	0.142939
4 WPI	Non-Recovered	8	Mature oligodendrocytes	lmx1al	Homeobox	ENSDARG00000077915	100149437	3	0.00589391	0	0	3	0.00589391	0	0.046271	0.0253246
4 WPI	Non-Recovered	8	Mature oligodendrocytes	lmx1ba	Homeobox	ENSDARG00000104815	554361	4	0.00785855	0	0	4	0.00785855	0	0.0187004	0.0194348
4 WPI	Non-Recovered	8	Mature oligodendrocytes	lmx1bb	Homeobox	ENSDARG00000068365	554360	6	0.0117878	1	0.00196464	5	0.00982318	5	0.0218741	0.0273704
4 WPI	Non-Recovered	8	Mature oligodendrocytes	mafa	TF_bZIP	ENSDARG00000015890	114467	2	0.00392927	0	0	2	0.00392927	0	0.0206282	0.0134767
4 WPI	Non-Recovered	8	Mature oligodendrocytes	mafba	TF_bZIP	ENSDARG00000017121	30210	14	0.0275049	0	0	14	0.0275049	0	0.091376	0.0766633
4 WPI	Non-Recovered	8	Mature oligodendrocytes	mafgb	TF_bZIP	ENSDARG00000100097	405877	17	0.0333988	0	0	17	0.0333988	0	0.0941434	0.0874867
4 WPI	Non-Recovered	8	Mature oligodendrocytes	mef2aa	SRF	ENSDARG00000031756	30564	21	0.0412574	6	0.0117878	15	0.0294695	582	0.16498	0.156553
4 WPI	Non-Recovered	8	Mature oligodendrocytes	mef2ab	SRF	ENSDARG00000110771	NA	1	0.00196464	0	0	1	0.00196464	0	0.00209585	0.00399895
4 WPI	Non-Recovered	8	Mature oligodendrocytes	mef2ca	SRF	ENSDARG00000029764	30575	2	0.00392927	0	0	2	0.00392927	0	0.00403807	0.00794668
4 WPI	Non-Recovered	8	Mature oligodendrocytes	meis1a	Homeobox	ENSDARG00000002937	170455	27	0.0530452	3	0.00589391	24	0.0471513	1560	0.353679	0.293452
4 WPI	Non-Recovered	8	Mature oligodendrocytes	meox2a	Homeobox	ENSDARG00000040911	556898	12	0.0235756	0	0	12	0.0235756	0	0.10175	0.0735206
4 WPI	Non-Recovered	8	Mature oligodendrocytes	mitfb	bHLH	ENSDARG00000037833	114833	16	0.0314342	1	0.00196464	15	0.0294695	164	0.0404354	0.0753721
4 WPI	Non-Recovered	8	Mature oligodendrocytes	mntb	bHLH	ENSDARG00000073988	556663	1	0.00196464	0	0	1	0.00196464	0	0.0130957	0.00766556
4 WPI	Non-Recovered	8	Mature oligodendrocytes	msx3	Homeobox	ENSDARG00000015674	30526	28	0.0550098	0	0	28	0.0550098	0	0.229725	0.168984
4 WPI	Non-Recovered	8	Mature oligodendrocytes	myb	MYB	ENSDARG00000053666	30519	2	0.00392927	0	0	2	0.00392927	0	0.0224001	0.0140674
4 WPI	Non-Recovered	8	Mature oligodendrocytes	mybl1	MYB	ENSDARG00000030999	558540	2	0.00392927	0	0	2	0.00392927	0	0.0380766	0.0192929
4 WPI	Non-Recovered	8	Mature oligodendrocytes	nfat5b	RHD	ENSDARG00000102556	555802	5	0.00982318	0	0	5	0.00982318	0	0.0199929	0.0231659
4 WPI	Non-Recovered	8	Mature oligodendrocytes	nfatc1	RHD	ENSDARG00000036168	568315	25	0.0491159	0	0	25	0.0491159	0	0.273879	0.173801
4 WPI	Non-Recovered	8	Mature oligodendrocytes	nfe2l2a	TF_bZIP	ENSDARG00000042824	360149	20	0.0392927	2	0.00392927	18	0.0353635	141	0.0574059	0.0929557
4 WPI	Non-Recovered	8	Mature oligodendrocytes	nfkb1	RHD	ENSDARG00000105261	565756	3	0.00589391	0	0	3	0.00589391	0	0.00146323	0.0103887
4 WPI	Non-Recovered	8	Mature oligodendrocytes	nkx2.2a	Homeobox	ENSDARG00000053298	30697	29	0.0569745	3	0.00589391	26	0.0510806	1101	0.160623	0.210265
4 WPI	Non-Recovered	8	Mature oligodendrocytes	npas1	bHLH	ENSDARG00000015876	559419	14	0.0275049	14	0.0275049	0	0	0	0.129423	0.0893457
4 WPI	Non-Recovered	8	Mature oligodendrocytes	nr1h5	THR-like	ENSDARG00000031046	557500	5	0.00982318	0	0	5	0.00982318	0	0.0447915	0.0314321
4 WPI	Non-Recovered	8	Mature oligodendrocytes	nr1i2	THR-like	ENSDARG00000029766	565875	32	0.0628684	0	0	32	0.0628684	0	0.176377	0.164403
4 WPI	Non-Recovered	8	Mature oligodendrocytes	nr2f1a	RXR-like	ENSDARG00000052695	30418	29	0.0569745	0	0	29	0.0569745	0	0.219576	0.168901
4 WPI	Non-Recovered	8	Mature oligodendrocytes	nr2f5	RXR-like	ENSDARG00000033172	30427	22	0.043222	0	0	22	0.043222	0	0.136073	0.117965
4 WPI	Non-Recovered	8	Mature oligodendrocytes	nr2f6b	RXR-like	ENSDARG00000003165	406522	56	0.11002	0	0	56	0.11002	0	0.308761	0.287739
4 WPI	Non-Recovered	8	Mature oligodendrocytes	nr4a1	NGFIB-like	ENSDARG00000000796	431720	4	0.00785855	0	0	4	0.00785855	0	0.0770322	0.0388787
4 WPI	Non-Recovered	8	Mature oligodendrocytes	nr4a3	NGFIB-like	ENSDARG00000055854	548604	57	0.111984	0	0	57	0.111984	0	0.395255	0.319871
4 WPI	Non-Recovered	8	Mature oligodendrocytes	nr5a1a	SF-like	ENSDARG00000103176	83916	9	0.0176817	0	0	9	0.0176817	0	0.0209714	0.0366934
4 WPI	Non-Recovered	8	Mature oligodendrocytes	nr5a2	SF-like	ENSDARG00000100940	30749	2	0.00392927	0	0	2	0.00392927	0	0.0211333	0.0136451
4 WPI	Non-Recovered	8	Mature oligodendrocytes	onecut3b	CUT	ENSDARG00000091059	100332965	2	0.00392927	0	0	2	0.00392927	0	0.00951507	0.00977235
4 WPI	Non-Recovered	8	Mature oligodendrocytes	pax3a	PAX	ENSDARG00000010192	30532	31	0.0609037	5	0.00982318	26	0.0510806	587	0.200597	0.201706
4 WPI	Non-Recovered	8	Mature oligodendrocytes	pax5	PAX	ENSDARG00000037383	60636	5	0.00982318	0	0	5	0.00982318	0	0.0495861	0.0330303
4 WPI	Non-Recovered	8	Mature oligodendrocytes	pax6a	PAX	ENSDARG00000103379	30567	46	0.0903733	2	0.00392927	44	0.086444	84	0.320682	0.263364
4 WPI	Non-Recovered	8	Mature oligodendrocytes	pax6b	PAX	ENSDARG00000045936	60639	29	0.0569745	0	0	29	0.0569745	0	0.220346	0.169158
4 WPI	Non-Recovered	8	Mature oligodendrocytes	pax7b	PAX	ENSDARG00000070818	566533	11	0.021611	2	0.00392927	9	0.0176817	74	0.0786104	0.066608
4 WPI	Non-Recovered	8	Mature oligodendrocytes	pbx3a	Homeobox	ENSDARG00000089262	387532	28	0.0550098	0	0	28	0.0550098	0	0.114981	0.130736
4 WPI	Non-Recovered	8	Mature oligodendrocytes	plagl2	zf-C2H2	ENSDARG00000076657	259255	1	0.00196464	1	0.00196464	0	0	0	0.00275789	0.00421963
4 WPI	Non-Recovered	8	Mature oligodendrocytes	prox1a	HPD	ENSDARG00000055158	30679	4	0.00785855	1	0.00196464	3	0.00589391	3	0.022336	0.0208129
4 WPI	Non-Recovered	8	Mature oligodendrocytes	raraa	THR-like	ENSDARG00000056783	30680	29	0.0569745	0	0	29	0.0569745	0	0.278607	0.188578
4 WPI	Non-Recovered	8	Mature oligodendrocytes	rel	RHD	ENSDARG00000055276	415101	2	0.00392927	0	0	2	0.00392927	0	0.00310167	0.00763455
4 WPI	Non-Recovered	8	Mature oligodendrocytes	rfx2	RFX	ENSDARG00000013575	503590	38	0.0746562	13	0.0255403	25	0.0491159	1356	0.339756	0.31381
4 WPI	Non-Recovered	8	Mature oligodendrocytes	rfx4	RFX	ENSDARG00000026395	403016	47	0.0923379	25	0.0491159	22	0.043222	3222	0.594449	0.531819
4 WPI	Non-Recovered	8	Mature oligodendrocytes	rorc	THR-like	ENSDARG00000087195	100004847	13	0.0255403	0	0	13	0.0255403	0	0.0597643	0.0628257
4 WPI	Non-Recovered	8	Mature oligodendrocytes	runx1	Runt	ENSDARG00000087646	58126	6	0.0117878	0	0	6	0.0117878	0	0.115403	0.0582695
4 WPI	Non-Recovered	8	Mature oligodendrocytes	runx2a	Runt	ENSDARG00000040261	405784	16	0.0314342	5	0.00982318	11	0.021611	160	0.220984	0.135333
4 WPI	Non-Recovered	8	Mature oligodendrocytes	runx3	Runt	ENSDARG00000052826	58127	3	0.00589391	0	0	3	0.00589391	0	0.0523117	0.0273382
4 WPI	Non-Recovered	8	Mature oligodendrocytes	sall1a	zf-C2H2	ENSDARG00000074319	555721	3	0.00589391	3	0.00589391	0	0	0	0.0128432	0.0141821
4 WPI	Non-Recovered	8	Mature oligodendrocytes	si:dkey-18a10.3	HSF	ENSDARG00000090814	792628	7	0.0137525	0	0	7	0.0137525	0	0.0612622	0.0435231
4 WPI	Non-Recovered	8	Mature oligodendrocytes	smad1	MH1	ENSDARG00000115674	30628	6	0.0117878	0	0	6	0.0117878	0	0.0213811	0.026929
4 WPI	Non-Recovered	8	Mature oligodendrocytes	smad3a	MH1	ENSDARG00000117146	58092	8	0.0157171	0	0	8	0.0157171	0	0.0648744	0.0480274
4 WPI	Non-Recovered	8	Mature oligodendrocytes	smad9	MH1	ENSDARG00000021938	445564	10	0.0196464	0	0	10	0.0196464	0	0.0562215	0.0517438
4 WPI	Non-Recovered	8	Mature oligodendrocytes	sox10	HMG	ENSDARG00000077467	140616	86	0.168959	3	0.00589391	83	0.163065	917	0.574614	0.526184
4 WPI	Non-Recovered	8	Mature oligodendrocytes	sox11b	HMG	ENSDARG00000095743	30603	2	0.00392927	0	0	2	0.00392927	0	0.0248565	0.0148862
4 WPI	Non-Recovered	8	Mature oligodendrocytes	sox13	HMG	ENSDARG00000112638	NA	46	0.0903733	0	0	46	0.0903733	0	0.428361	0.294602
4 WPI	Non-Recovered	8	Mature oligodendrocytes	sox2	HMG	ENSDARG00000070913	378723	52	0.102161	0	0	52	0.102161	0	0.439491	0.318114
4 WPI	Non-Recovered	8	Mature oligodendrocytes	sox4a	HMG	ENSDARG00000004588	336346	20	0.0392927	0	0	20	0.0392927	0	0.246893	0.148304
4 WPI	Non-Recovered	8	Mature oligodendrocytes	sox6	HMG	ENSDARG00000015536	567154	58	0.113949	4	0.00785855	54	0.10609	1344	0.603105	0.466935
4 WPI	Non-Recovered	8	Mature oligodendrocytes	sox7	HMG	ENSDARG00000030125	394203	3	0.00589391	0	0	3	0.00589391	0	0.0391252	0.0229427
4 WPI	Non-Recovered	8	Mature oligodendrocytes	spi1a	ETS	ENSDARG00000067797	751704	28	0.0550098	12	0.0235756	16	0.0314342	359	0.0965498	0.144487
4 WPI	Non-Recovered	8	Mature oligodendrocytes	spi1b	ETS	ENSDARG00000000767	30117	28	0.0550098	15	0.0294695	13	0.0255403	1510	0.256801	0.261689
4 WPI	Non-Recovered	8	Mature oligodendrocytes	stat4	STAT	ENSDARG00000028731	368519	1	0.00196464	1	0.00196464	0	0	0	4.08326e-05	0.00331394
4 WPI	Non-Recovered	8	Mature oligodendrocytes	tbx2b	T-box	ENSDARG00000006120	30253	2	0.00392927	0	0	2	0.00392927	0	0.0257864	0.0151961
4 WPI	Non-Recovered	8	Mature oligodendrocytes	tcf7	HMG	ENSDARG00000038672	497649	8	0.0157171	0	0	8	0.0157171	0	0.0646332	0.0479471
4 WPI	Non-Recovered	8	Mature oligodendrocytes	tcf7l1b	HMG	ENSDARG00000007369	30556	15	0.0294695	4	0.00785855	11	0.021611	92	0.177648	0.113819
4 WPI	Non-Recovered	8	Mature oligodendrocytes	tcf7l2	HMG	ENSDARG00000004415	30510	26	0.0510806	15	0.0294695	11	0.021611	575	0.264578	0.205866
4 WPI	Non-Recovered	8	Mature oligodendrocytes	tead1a	TEA	ENSDARG00000028159	405773	4	0.00785855	0	0	4	0.00785855	0	0.033726	0.0244433
4 WPI	Non-Recovered	8	Mature oligodendrocytes	tead3b	TEA	ENSDARG00000063649	794293	2	0.00392927	0	0	2	0.00392927	0	0.0189818	0.0129279
4 WPI	Non-Recovered	8	Mature oligodendrocytes	tfap2c	AP-2	ENSDARG00000040606	494033	2	0.00392927	0	0	2	0.00392927	0	0.0314931	0.0170984
4 WPI	Non-Recovered	8	Mature oligodendrocytes	tfdp2	E2F	ENSDARG00000042835	338204	5	0.00982318	0	0	5	0.00982318	0	0.0277552	0.0257534
4 WPI	Non-Recovered	8	Mature oligodendrocytes	thraa	THR-like	ENSDARG00000000151	30670	19	0.0373281	0	0	19	0.0373281	0	0.122865	0.103661
4 WPI	Non-Recovered	8	Mature oligodendrocytes	tp63	P53	ENSDARG00000044356	260407	1	0.00196464	0	0	1	0.00196464	0	0.00779286	0.00589795
4 WPI	Non-Recovered	8	Mature oligodendrocytes	tp73	P53	ENSDARG00000017953	368221	3	0.00589391	0	0	3	0.00589391	0	0.051808	0.0271703
4 WPI	Non-Recovered	8	Mature oligodendrocytes	ubp1	CP2	ENSDARG00000018000	100136855	2	0.00392927	0	0	2	0.00392927	0	0.00274793	0.00751664
4 WPI	Non-Recovered	8	Mature oligodendrocytes	wt1b	zf-C2H2	ENSDARG00000007990	568416	2	0.00392927	0	0	2	0.00392927	0	0.0193385	0.0130468
4 WPI	Non-Recovered	8	Mature oligodendrocytes	xbp1	TF_bZIP	ENSDARG00000035622	140614	12	0.0235756	2	0.00392927	10	0.0196464	18	0.0563925	0.059399
4 WPI	Non-Recovered	8	Mature oligodendrocytes	zfhx3	Homeobox	ENSDARG00000103057	100333211	1	0.00196464	1	0.00196464	0	0	0	0.00826467	0.00605522
4 WPI	Non-Recovered	8	Mature oligodendrocytes	zic1	zf-C2H2	ENSDARG00000015567	30096	1	0.00196464	0	0	1	0.00196464	0	0.0181518	0.00935094
4 WPI	Non-Recovered	8	Mature oligodendrocytes	zic2a	zf-C2H2	ENSDARG00000015554	58077	4	0.00785855	0	0	4	0.00785855	0	0.0403399	0.0266479
4 WPI	Non-Recovered	8	Mature oligodendrocytes	zic3	zf-C2H2	ENSDARG00000071497	368263	3	0.00589391	0	0	3	0.00589391	0	0.0212527	0.0169852
4 WPI	Non-Recovered	8	Mature oligodendrocytes	zic6	zf-C2H2	ENSDARG00000071496	415097	2	0.00392927	0	0	2	0.00392927	0	0.00977618	0.00985939
4 WPI	Non-Recovered	9	OPCs	ar	ESR-like	ENSDARG00000114287	100005148	20	0.0457666	0	0	20	0.0457666	0	0.226452	0.159872
4 WPI	Non-Recovered	9	OPCs	arid3a	ARID	ENSDARG00000070843	562799	5	0.0114416	0	0	5	0.0114416	0	0.034285	0.0325254
4 WPI	Non-Recovered	9	OPCs	arid3b	ARID	ENSDARG00000104034	571249	3	0.00686499	0	0	3	0.00686499	0	0.0235944	0.020523
4 WPI	Non-Recovered	9	OPCs	arid3c	ARID	ENSDARG00000067729	569444	2	0.00457666	0	0	2	0.00457666	0	0.0235344	0.0162836
4 WPI	Non-Recovered	9	OPCs	atf6	TF_bZIP	ENSDARG00000012656	558071	8	0.0183066	0	0	8	0.0183066	0	0.0785401	0.0599353
4 WPI	Non-Recovered	9	OPCs	bach2a	TF_bZIP	ENSDARG00000036569	557210	20	0.0457666	0	0	20	0.0457666	0	0.136153	0.129773
4 WPI	Non-Recovered	9	OPCs	barx2	Homeobox	ENSDARG00000041098	100002200	17	0.0389016	0	0	17	0.0389016	0	0.222548	0.145913
4 WPI	Non-Recovered	9	OPCs	batf	TF_bZIP	ENSDARG00000011818	564589	4	0.00915332	0	0	4	0.00915332	0	0.04511	0.0319143
4 WPI	Non-Recovered	9	OPCs	bcl11aa	zf-C2H2	ENSDARG00000061352	678650	10	0.0228833	0	0	10	0.0228833	0	0.0726733	0.0664185
4 WPI	Non-Recovered	9	OPCs	cebpd	TF_bZIP	ENSDARG00000087303	140817	4	0.00915332	0	0	4	0.00915332	0	0.0363642	0.028999
4 WPI	Non-Recovered	9	OPCs	creb3l1	TF_bZIP	ENSDARG00000015793	338317	1	0.00228833	0	0	1	0.00228833	0	0.0280943	0.0135842
4 WPI	Non-Recovered	9	OPCs	creb5a	TF_bZIP	ENSDARG00000099002	101886947	2	0.00457666	0	0	2	0.00457666	0	0.0143861	0.0132342
4 WPI	Non-Recovered	9	OPCs	ctcf	zf-C2H2	ENSDARG00000113285	415104	12	0.02746	0	0	12	0.02746	0	0.125916	0.0926049
4 WPI	Non-Recovered	9	OPCs	dachd	DACH	ENSDARG00000069440	791191	5	0.0114416	5	0.0114416	0	0	0	0.093618	0.052303
4 WPI	Non-Recovered	9	OPCs	dmrt1	DM	ENSDARG00000007349	402923	17	0.0389016	1	0.00228833	16	0.0366133	214	0.0828418	0.122414
4 WPI	Non-Recovered	9	OPCs	ebf1b	COE	ENSDARG00000069196	557777	1	0.00228833	0	0	1	0.00228833	0	0.00695746	0.00653856
4 WPI	Non-Recovered	9	OPCs	ebf3a	COE	ENSDARG00000100244	567751	6	0.01373	3	0.00686499	3	0.00686499	4	0.0469457	0.0413962
4 WPI	Non-Recovered	9	OPCs	egr1	zf-C2H2	ENSDARG00000115563	30498	16	0.0366133	0	0	16	0.0366133	0	0.13754	0.113357
4 WPI	Non-Recovered	9	OPCs	elk3	ETS	ENSDARG00000018688	557074	1	0.00228833	0	0	1	0.00228833	0	0.0179338	0.0101974
4 WPI	Non-Recovered	9	OPCs	epas1b	Others	ENSDARG00000057671	555192	1	0.00228833	1	0.00228833	0	0	0	0.0545696	0.0224093
4 WPI	Non-Recovered	9	OPCs	erf	ETS	ENSDARG00000063417	560416	8	0.0183066	0	0	8	0.0183066	0	0.0595649	0.0536102
4 WPI	Non-Recovered	9	OPCs	erfl1	ETS	ENSDARG00000086892	558126	9	0.020595	0	0	9	0.020595	0	0.0407358	0.0515533
4 WPI	Non-Recovered	9	OPCs	esr2a	ESR-like	ENSDARG00000016454	317734	7	0.0160183	0	0	7	0.0160183	0	0.0470599	0.0452225
4 WPI	Non-Recovered	9	OPCs	esrra	ESR-like	ENSDARG00000069266	405891	6	0.01373	0	0	6	0.01373	0	0.035426	0.0371251
4 WPI	Non-Recovered	9	OPCs	esrrb	ESR-like	ENSDARG00000100847	407693	12	0.02746	0	0	12	0.02746	0	0.0481979	0.0666989
4 WPI	Non-Recovered	9	OPCs	esrrga	ESR-like	ENSDARG00000004861	405890	7	0.0160183	0	0	7	0.0160183	0	0.0711556	0.0532544
4 WPI	Non-Recovered	9	OPCs	etv1	ETS	ENSDARG00000101959	563876	42	0.0961098	12	0.02746	30	0.0686499	853	0.324625	0.377381
4 WPI	Non-Recovered	9	OPCs	etv4	ETS	ENSDARG00000115855	30700	70	0.160183	1	0.00228833	69	0.157895	1000	1	0.736497
4 WPI	Non-Recovered	9	OPCs	etv5a	ETS	ENSDARG00000113729	337626	5	0.0114416	0	0	5	0.0114416	0	0.0381506	0.0338139
4 WPI	Non-Recovered	9	OPCs	fli1a	ETS	ENSDARG00000054632	30619	22	0.0503432	0	0	22	0.0503432	0	0.318861	0.199114
4 WPI	Non-Recovered	9	OPCs	fli1b	ETS	ENSDARG00000040080	386723	4	0.00915332	0	0	4	0.00915332	0	0.0807629	0.0437986
4 WPI	Non-Recovered	9	OPCs	fosaa	TF_bZIP	ENSDARG00000040135	570238	10	0.0228833	0	0	10	0.0228833	0	0.0660009	0.0641944
4 WPI	Non-Recovered	9	OPCs	fosl1a	TF_bZIP	ENSDARG00000015355	564241	5	0.0114416	0	0	5	0.0114416	0	0.0358713	0.0330542
4 WPI	Non-Recovered	9	OPCs	fosl2	TF_bZIP	ENSDARG00000040623	558921	3	0.00686499	0	0	3	0.00686499	0	0.0374219	0.0251322
4 WPI	Non-Recovered	9	OPCs	foxc1a	Fork_head	ENSDARG00000091481	100148408	1	0.00228833	0	0	1	0.00228833	0	0.00839699	0.00701841
4 WPI	Non-Recovered	9	OPCs	foxj1a	Fork_head	ENSDARG00000101919	767737	2	0.00457666	0	0	2	0.00457666	0	0.016203	0.0138398
4 WPI	Non-Recovered	9	OPCs	foxo1b	Fork_head	ENSDARG00000061549	567969	6	0.01373	0	0	6	0.01373	0	0.0429062	0.0396185
4 WPI	Non-Recovered	9	OPCs	foxp1a	Fork_head	ENSDARG00000004843	564127	38	0.0869565	0	0	38	0.0869565	0	0.253773	0.244929
4 WPI	Non-Recovered	9	OPCs	foxp1b	Fork_head	ENSDARG00000014181	569047	12	0.02746	0	0	12	0.02746	0	0.0840122	0.078637
4 WPI	Non-Recovered	9	OPCs	foxp2	Fork_head	ENSDARG00000005453	555242	33	0.0755149	0	0	33	0.0755149	0	0.187242	0.201654
4 WPI	Non-Recovered	9	OPCs	foxp4	Fork_head	ENSDARG00000076120	557245	21	0.0480549	5	0.0114416	16	0.0366133	305	0.150762	0.171742
4 WPI	Non-Recovered	9	OPCs	gata1a	zf-GATA	ENSDARG00000117116	30481	5	0.0114416	0	0	5	0.0114416	0	0.0579458	0.0404123
4 WPI	Non-Recovered	9	OPCs	gata2a	zf-GATA	ENSDARG00000059327	30480	10	0.0228833	0	0	10	0.0228833	0	0.0824836	0.0696886
4 WPI	Non-Recovered	9	OPCs	gata3	zf-GATA	ENSDARG00000016526	30458	39	0.0892449	0	0	39	0.0892449	0	0.462858	0.318843
4 WPI	Non-Recovered	9	OPCs	gli1	zf-C2H2	ENSDARG00000101244	352930	9	0.020595	1	0.00228833	8	0.0183066	6	0.039924	0.0519295
4 WPI	Non-Recovered	9	OPCs	gli2a	zf-C2H2	ENSDARG00000025641	30154	11	0.0251716	1	0.00228833	10	0.0228833	57	0.176556	0.11141
4 WPI	Non-Recovered	9	OPCs	gli3	zf-C2H2	ENSDARG00000052131	403042	9	0.020595	2	0.00457666	7	0.0160183	13	0.0523673	0.0568319
4 WPI	Non-Recovered	9	OPCs	grhl1	CP2	ENSDARG00000061391	324942	6	0.01373	0	0	6	0.01373	0	0.0365754	0.0375082
4 WPI	Non-Recovered	9	OPCs	hlfa	TF_bZIP	ENSDARG00000074752	768192	3	0.00686499	0	0	3	0.00686499	0	0.0306395	0.0228714
4 WPI	Non-Recovered	9	OPCs	hmga1a	HMGA	ENSDARG00000028335	406447	2	0.00457666	0	0	2	0.00457666	0	0.0139101	0.0130755
4 WPI	Non-Recovered	9	OPCs	hmga2	HMGA	ENSDARG00000069912	324428	37	0.0846682	4	0.00915332	33	0.0755149	476	0.396742	0.339681
4 WPI	Non-Recovered	9	OPCs	hnf4a	RXR-like	ENSDARG00000112985	322358	2	0.00457666	0	0	2	0.00457666	0	0.00937329	0.0115632
4 WPI	Non-Recovered	9	OPCs	hnf4g	RXR-like	ENSDARG00000071565	557104	12	0.02746	0	0	12	0.02746	0	0.07145	0.0744496
4 WPI	Non-Recovered	9	OPCs	hoxb5a	Homeobox	ENSDARG00000013057	30317	71	0.162471	0	0	71	0.162471	0	0.905884	0.60154
4 WPI	Non-Recovered	9	OPCs	hoxc10a	Homeobox	ENSDARG00000070348	100535576	48	0.10984	0	0	48	0.10984	0	0.324872	0.310822
4 WPI	Non-Recovered	9	OPCs	hoxc3a	Homeobox	ENSDARG00000070339	30421	58	0.132723	11	0.0251716	47	0.107551	859	0.577157	0.529716
4 WPI	Non-Recovered	9	OPCs	hoxc6b	Homeobox	ENSDARG00000101954	58045	42	0.0961098	0	0	42	0.0961098	0	0.342151	0.291266
4 WPI	Non-Recovered	9	OPCs	hoxc8a	Homeobox	ENSDARG00000070346	449648	45	0.102975	0	0	45	0.102975	0	0.407786	0.325802
4 WPI	Non-Recovered	9	OPCs	hoxc9a	Homeobox	ENSDARG00000092809	58043	49	0.112128	0	0	49	0.112128	0	0.399509	0.339921
4 WPI	Non-Recovered	9	OPCs	im:7142702	zf-C2H2	ENSDARG00000116556	100330974	9	0.020595	0	0	9	0.020595	0	0.0685403	0.0608214
4 WPI	Non-Recovered	9	OPCs	irf4a	IRF	ENSDARG00000006560	100002070	3	0.00686499	0	0	3	0.00686499	0	0.0233125	0.0204291
4 WPI	Non-Recovered	9	OPCs	irx1a	Homeobox	ENSDARG00000101831	403019	21	0.0480549	0	0	21	0.0480549	0	0.179589	0.148471
4 WPI	Non-Recovered	9	OPCs	irx3a	Homeobox	ENSDARG00000101076	30520	21	0.0480549	0	0	21	0.0480549	0	0.22161	0.162478
4 WPI	Non-Recovered	9	OPCs	irx4b	Homeobox	ENSDARG00000036051	474318	4	0.00915332	0	0	4	0.00915332	0	0.0160794	0.0222374
4 WPI	Non-Recovered	9	OPCs	junba	TF_bZIP	ENSDARG00000074378	407086	1	0.00228833	0	0	1	0.00228833	0	0.0131752	0.00861115
4 WPI	Non-Recovered	9	OPCs	klf1	zf-C2H2	ENSDARG00000017400	30104	3	0.00686499	0	0	3	0.00686499	0	0.0250873	0.0210207
4 WPI	Non-Recovered	9	OPCs	klf12a	zf-C2H2	ENSDARG00000015312	798629	2	0.00457666	0	0	2	0.00457666	0	0.0160438	0.0137867
4 WPI	Non-Recovered	9	OPCs	klf2b	zf-C2H2	ENSDARG00000040432	117509	4	0.00915332	0	0	4	0.00915332	0	0.0136324	0.0214218
4 WPI	Non-Recovered	9	OPCs	klf5l	zf-C2H2	ENSDARG00000018757	562670	2	0.00457666	0	0	2	0.00457666	0	0.0150114	0.0134426
4 WPI	Non-Recovered	9	OPCs	klf6a	zf-C2H2	ENSDARG00000029072	280650	16	0.0366133	0	0	16	0.0366133	0	0.110468	0.104333
4 WPI	Non-Recovered	9	OPCs	lef1	HMG	ENSDARG00000031894	30701	12	0.02746	0	0	12	0.02746	0	0.0840508	0.0786499
4 WPI	Non-Recovered	9	OPCs	lhx1a	Homeobox	ENSDARG00000014018	30463	26	0.0594966	0	0	26	0.0594966	0	0.247808	0.192307
4 WPI	Non-Recovered	9	OPCs	lhx4	Homeobox	ENSDARG00000039458	571943	13	0.0297483	0	0	13	0.0297483	0	0.126203	0.0969198
4 WPI	Non-Recovered	9	OPCs	lin28a	CSD	ENSDARG00000016999	394066	2	0.00457666	0	0	2	0.00457666	0	0.00997606	0.0117642
4 WPI	Non-Recovered	9	OPCs	lmx1a	Homeobox	ENSDARG00000020354	558036	8	0.0183066	0	0	8	0.0183066	0	0.0889267	0.0633975
4 WPI	Non-Recovered	9	OPCs	lmx1al	Homeobox	ENSDARG00000077915	100149437	6	0.01373	0	0	6	0.01373	0	0.0674219	0.0477904
4 WPI	Non-Recovered	9	OPCs	lmx1ba	Homeobox	ENSDARG00000104815	554361	2	0.00457666	0	0	2	0.00457666	0	0.0216152	0.0156439
4 WPI	Non-Recovered	9	OPCs	lmx1bb	Homeobox	ENSDARG00000068365	554360	1	0.00228833	0	0	1	0.00228833	0	0.00834438	0.00700087
4 WPI	Non-Recovered	9	OPCs	mafa	TF_bZIP	ENSDARG00000015890	114467	17	0.0389016	0	0	17	0.0389016	0	0.200989	0.138726
4 WPI	Non-Recovered	9	OPCs	mafb	TF_bZIP	ENSDARG00000076520	100537332	4	0.00915332	0	0	4	0.00915332	0	0.0773691	0.0426674
4 WPI	Non-Recovered	9	OPCs	mafgb	TF_bZIP	ENSDARG00000100097	405877	21	0.0480549	0	0	21	0.0480549	0	0.118441	0.128088
4 WPI	Non-Recovered	9	OPCs	mef2aa	SRF	ENSDARG00000031756	30564	9	0.020595	1	0.00228833	8	0.0183066	5	0.0591287	0.0582233
4 WPI	Non-Recovered	9	OPCs	mef2ca	SRF	ENSDARG00000029764	30575	1	0.00228833	0	0	1	0.00228833	0	0.00872133	0.00712652
4 WPI	Non-Recovered	9	OPCs	meis1a	Homeobox	ENSDARG00000002937	170455	12	0.02746	0	0	12	0.02746	0	0.0930965	0.0816651
4 WPI	Non-Recovered	9	OPCs	meis2a	Homeobox	ENSDARG00000098240	170454	8	0.0183066	0	0	8	0.0183066	0	0.0608526	0.0540395
4 WPI	Non-Recovered	9	OPCs	meis3	Homeobox	ENSDARG00000002795	81885	12	0.02746	0	0	12	0.02746	0	0.089687	0.0805286
4 WPI	Non-Recovered	9	OPCs	meox2a	Homeobox	ENSDARG00000040911	556898	3	0.00686499	0	0	3	0.00686499	0	0.0278066	0.0219271
4 WPI	Non-Recovered	9	OPCs	mitfb	bHLH	ENSDARG00000037833	114833	4	0.00915332	0	0	4	0.00915332	0	0.0620584	0.0375638
4 WPI	Non-Recovered	9	OPCs	mkxa	Homeobox	ENSDARG00000114299	799136	10	0.0228833	10	0.0228833	0	0	0	0.115218	0.0806
4 WPI	Non-Recovered	9	OPCs	mntb	bHLH	ENSDARG00000073988	556663	3	0.00686499	0	0	3	0.00686499	0	0.0192836	0.0190861
4 WPI	Non-Recovered	9	OPCs	msx3	Homeobox	ENSDARG00000015674	30526	9	0.020595	0	0	9	0.020595	0	0.0731233	0.0623491
4 WPI	Non-Recovered	9	OPCs	myb	MYB	ENSDARG00000053666	30519	1	0.00228833	0	0	1	0.00228833	0	0.0112577	0.00797198
4 WPI	Non-Recovered	9	OPCs	mybl1	MYB	ENSDARG00000030999	558540	4	0.00915332	0	0	4	0.00915332	0	0.0272548	0.0259626
4 WPI	Non-Recovered	9	OPCs	nfat5b	RHD	ENSDARG00000102556	555802	1	0.00228833	0	0	1	0.00228833	0	0.00033516	0.00433113
4 WPI	Non-Recovered	9	OPCs	nfatc1	RHD	ENSDARG00000036168	568315	28	0.0640732	0	0	28	0.0640732	0	0.201217	0.185216
4 WPI	Non-Recovered	9	OPCs	nfkb1	RHD	ENSDARG00000105261	565756	2	0.00457666	0	0	2	0.00457666	0	0.023536	0.0162842
4 WPI	Non-Recovered	9	OPCs	nkx2.2a	Homeobox	ENSDARG00000053298	30697	33	0.0755149	2	0.00457666	31	0.0709382	501	0.130094	0.236616
4 WPI	Non-Recovered	9	OPCs	npas1	bHLH	ENSDARG00000015876	559419	11	0.0251716	11	0.0251716	0	0	0	0.154478	0.0979062
4 WPI	Non-Recovered	9	OPCs	nr1h5	THR-like	ENSDARG00000031046	557500	10	0.0228833	0	0	10	0.0228833	0	0.0804523	0.0690115
4 WPI	Non-Recovered	9	OPCs	nr1i2	THR-like	ENSDARG00000029766	565875	14	0.0320366	0	0	14	0.0320366	0	0.0691936	0.0821363
4 WPI	Non-Recovered	9	OPCs	nr2f1a	RXR-like	ENSDARG00000052695	30418	14	0.0320366	0	0	14	0.0320366	0	0.115156	0.0974571
4 WPI	Non-Recovered	9	OPCs	nr2f5	RXR-like	ENSDARG00000033172	30427	26	0.0594966	0	0	26	0.0594966	0	0.125813	0.151642
4 WPI	Non-Recovered	9	OPCs	nr2f6b	RXR-like	ENSDARG00000003165	406522	12	0.02746	0	0	12	0.02746	0	0.0871946	0.0796978
4 WPI	Non-Recovered	9	OPCs	nr4a1	NGFIB-like	ENSDARG00000000796	431720	3	0.00686499	0	0	3	0.00686499	0	0.0401188	0.0260312
4 WPI	Non-Recovered	9	OPCs	nr5a2	SF-like	ENSDARG00000100940	30749	2	0.00457666	0	0	2	0.00457666	0	0.0101371	0.0118179
4 WPI	Non-Recovered	9	OPCs	onecut2	CUT	ENSDARG00000090387	100000073	29	0.0663616	0	0	29	0.0663616	0	0.436618	0.267902
4 WPI	Non-Recovered	9	OPCs	onecut3b	CUT	ENSDARG00000091059	100332965	15	0.0343249	0	0	15	0.0343249	0	0.301373	0.163749
4 WPI	Non-Recovered	9	OPCs	pax2a	PAX	ENSDARG00000028148	30425	3	0.00686499	0	0	3	0.00686499	0	0.076465	0.0381465
4 WPI	Non-Recovered	9	OPCs	pax2b	PAX	ENSDARG00000032578	60638	1	0.00228833	0	0	1	0.00228833	0	0.00496484	0.00587436
4 WPI	Non-Recovered	9	OPCs	pax3a	PAX	ENSDARG00000010192	30532	30	0.0686499	1	0.00228833	29	0.0663616	241	0.238794	0.232161
4 WPI	Non-Recovered	9	OPCs	pax5	PAX	ENSDARG00000037383	60636	5	0.0114416	0	0	5	0.0114416	0	0.0443635	0.0358849
4 WPI	Non-Recovered	9	OPCs	pax6a	PAX	ENSDARG00000103379	30567	10	0.0228833	0	0	10	0.0228833	0	0.0834414	0.0700079
4 WPI	Non-Recovered	9	OPCs	pax6b	PAX	ENSDARG00000045936	60639	5	0.0114416	0	0	5	0.0114416	0	0.0488461	0.0373791
4 WPI	Non-Recovered	9	OPCs	pax7b	PAX	ENSDARG00000070818	566533	6	0.01373	0	0	6	0.01373	0	0.0734869	0.0498121
4 WPI	Non-Recovered	9	OPCs	pax8	PAX	ENSDARG00000015879	60637	8	0.0183066	0	0	8	0.0183066	0	0.153857	0.0850409
4 WPI	Non-Recovered	9	OPCs	pbx1b	Homeobox	ENSDARG00000101131	570960	34	0.0778032	0	0	34	0.0778032	0	0.245161	0.22518
4 WPI	Non-Recovered	9	OPCs	pbx3a	Homeobox	ENSDARG00000089262	387532	12	0.02746	0	0	12	0.02746	0	0.0557389	0.0692125
4 WPI	Non-Recovered	9	OPCs	prox1a	HPD	ENSDARG00000055158	30679	2	0.00457666	0	0	2	0.00457666	0	0.0059152	0.0104106
4 WPI	Non-Recovered	9	OPCs	raraa	THR-like	ENSDARG00000056783	30680	33	0.0755149	0	0	33	0.0755149	0	0.232973	0.216898
4 WPI	Non-Recovered	9	OPCs	rfx2	RFX	ENSDARG00000013575	503590	20	0.0457666	7	0.0160183	13	0.0297483	319	0.172109	0.176148
4 WPI	Non-Recovered	9	OPCs	rfx4	RFX	ENSDARG00000026395	403016	30	0.0686499	15	0.0343249	15	0.0343249	341	0.284684	0.258239
4 WPI	Non-Recovered	9	OPCs	rorc	THR-like	ENSDARG00000087195	100004847	53	0.121281	0	0	53	0.121281	0	0.432132	0.367673
4 WPI	Non-Recovered	9	OPCs	runx1	Runt	ENSDARG00000087646	58126	6	0.01373	0	0	6	0.01373	0	0.0623153	0.0460882
4 WPI	Non-Recovered	9	OPCs	runx3	Runt	ENSDARG00000052826	58127	1	0.00228833	0	0	1	0.00228833	0	0.00368716	0.00544846
4 WPI	Non-Recovered	9	OPCs	sall1a	zf-C2H2	ENSDARG00000074319	555721	2	0.00457666	2	0.00457666	0	0	0	0.00551243	0.0102763
4 WPI	Non-Recovered	9	OPCs	si:dkey-18a10.3	HSF	ENSDARG00000090814	792628	2	0.00457666	0	0	2	0.00457666	0	0.032327	0.0192145
4 WPI	Non-Recovered	9	OPCs	smad1	MH1	ENSDARG00000115674	30628	4	0.00915332	0	0	4	0.00915332	0	0.023359	0.024664
4 WPI	Non-Recovered	9	OPCs	smad3a	MH1	ENSDARG00000117146	58092	6	0.01373	0	0	6	0.01373	0	0.048053	0.0413341
4 WPI	Non-Recovered	9	OPCs	smad9	MH1	ENSDARG00000021938	445564	1	0.00228833	0	0	1	0.00228833	0	0.00255234	0.00507019
4 WPI	Non-Recovered	9	OPCs	sox10	HMG	ENSDARG00000077467	140616	60	0.1373	1	0.00228833	59	0.135011	2338	0.405247	0.640295
4 WPI	Non-Recovered	9	OPCs	sox11a	HMG	ENSDARG00000077811	30602	40	0.0915332	0	0	40	0.0915332	0	0.44427	0.316866
4 WPI	Non-Recovered	9	OPCs	sox11b	HMG	ENSDARG00000095743	30603	28	0.0640732	0	0	28	0.0640732	0	0.219999	0.191476
4 WPI	Non-Recovered	9	OPCs	sox13	HMG	ENSDARG00000112638	NA	54	0.12357	0	0	54	0.12357	0	0.429876	0.37114
4 WPI	Non-Recovered	9	OPCs	sox2	HMG	ENSDARG00000070913	378723	33	0.0755149	1	0.00228833	32	0.0732265	1723	0.319477	0.431481
4 WPI	Non-Recovered	9	OPCs	sox4a	HMG	ENSDARG00000004588	336346	17	0.0389016	0	0	17	0.0389016	0	0.164123	0.126438
4 WPI	Non-Recovered	9	OPCs	sox6	HMG	ENSDARG00000015536	567154	79	0.180778	13	0.0297483	66	0.15103	3092	0.761512	0.920504
4 WPI	Non-Recovered	9	OPCs	tal1	bHLH	ENSDARG00000019930	30766	3	0.00686499	0	0	3	0.00686499	0	0.01242	0.0167982
4 WPI	Non-Recovered	9	OPCs	tbx2b	T-box	ENSDARG00000006120	30253	3	0.00686499	0	0	3	0.00686499	0	0.0152895	0.0177547
4 WPI	Non-Recovered	9	OPCs	tcf7	HMG	ENSDARG00000038672	497649	5	0.0114416	0	0	5	0.0114416	0	0.0541044	0.0391319
4 WPI	Non-Recovered	9	OPCs	tcf7l1b	HMG	ENSDARG00000007369	30556	13	0.0297483	5	0.0114416	8	0.0183066	1603	0.157791	0.280261
4 WPI	Non-Recovered	9	OPCs	tcf7l2	HMG	ENSDARG00000004415	30510	32	0.0732265	14	0.0320366	18	0.0411899	2329	0.3862	0.514833
4 WPI	Non-Recovered	9	OPCs	tead1a	TEA	ENSDARG00000028159	405773	2	0.00457666	0	0	2	0.00457666	0	0.0198053	0.0150406
4 WPI	Non-Recovered	9	OPCs	tead3b	TEA	ENSDARG00000063649	794293	4	0.00915332	0	0	4	0.00915332	0	0.064302	0.0383116
4 WPI	Non-Recovered	9	OPCs	tfap2a	AP-2	ENSDARG00000059279	140618	7	0.0160183	0	0	7	0.0160183	0	0.0832654	0.057291
4 WPI	Non-Recovered	9	OPCs	tfdp2	E2F	ENSDARG00000042835	338204	12	0.02746	0	0	12	0.02746	0	0.157746	0.103215
4 WPI	Non-Recovered	9	OPCs	thraa	THR-like	ENSDARG00000000151	30670	9	0.020595	0	0	9	0.020595	0	0.0458697	0.0532646
4 WPI	Non-Recovered	9	OPCs	tp73	P53	ENSDARG00000017953	368221	8	0.0183066	0	0	8	0.0183066	0	0.0453213	0.0488624
4 WPI	Non-Recovered	9	OPCs	tshz1	zf-C2H2	ENSDARG00000005026	369196	1	0.00228833	1	0.00228833	0	0	0	0.0243787	0.0123456
4 WPI	Non-Recovered	9	OPCs	ubp1	CP2	ENSDARG00000018000	100136855	21	0.0480549	0	0	21	0.0480549	0	0.137503	0.134442
4 WPI	Non-Recovered	9	OPCs	xbp1	TF_bZIP	ENSDARG00000035622	140614	10	0.0228833	0	0	10	0.0228833	0	0.0886097	0.0717307
4 WPI	Non-Recovered	9	OPCs	zfhx3	Homeobox	ENSDARG00000103057	100333211	1	0.00228833	1	0.00228833	0	0	0	0.00154106	0.00473309
4 WPI	Non-Recovered	9	OPCs	zfpm2a	zf-C2H2	ENSDARG00000040123	568996	16	0.0366133	16	0.0366133	0	0	0	0.234047	0.145526
4 WPI	Non-Recovered	9	OPCs	zic1	zf-C2H2	ENSDARG00000015567	30096	1	0.00228833	0	0	1	0.00228833	0	0.0110338	0.00789733
4 WPI	Non-Recovered	10	Unknown	ahr1b	bHLH	ENSDARG00000023537	554265	1	0.0019802	1	0.0019802	0	0	0	0.0130397	0.00778301
4 WPI	Non-Recovered	10	Unknown	ar	ESR-like	ENSDARG00000114287	100005148	18	0.0356436	0	0	18	0.0356436	0	0.119725	0.101764
4 WPI	Non-Recovered	10	Unknown	arid3a	ARID	ENSDARG00000070843	562799	6	0.0118812	0	0	6	0.0118812	0	0.0511405	0.0376654
4 WPI	Non-Recovered	10	Unknown	arid3b	ARID	ENSDARG00000104034	571249	1	0.0019802	0	0	1	0.0019802	0	0.000487453	0.00359891
4 WPI	Non-Recovered	10	Unknown	arid3c	ARID	ENSDARG00000067729	569444	24	0.0475248	5	0.00990099	19	0.0376238	689	0.0345735	0.113665
4 WPI	Non-Recovered	10	Unknown	atf3	TF_bZIP	ENSDARG00000007823	393939	1	0.0019802	0	0	1	0.0019802	0	0.0118218	0.00737702
4 WPI	Non-Recovered	10	Unknown	atf6	TF_bZIP	ENSDARG00000012656	558071	5	0.00990099	0	0	5	0.00990099	0	0.0277209	0.0264224
4 WPI	Non-Recovered	10	Unknown	barx2	Homeobox	ENSDARG00000041098	100002200	16	0.0316832	0	0	16	0.0316832	0	0.144684	0.103211
4 WPI	Non-Recovered	10	Unknown	batf	TF_bZIP	ENSDARG00000011818	564589	4	0.00792079	0	0	4	0.00792079	0	0.0173793	0.0195388
4 WPI	Non-Recovered	10	Unknown	bcl11aa	zf-C2H2	ENSDARG00000061352	678650	1	0.0019802	0	0	1	0.0019802	0	0.0120703	0.00745986
4 WPI	Non-Recovered	10	Unknown	bcl11ba	zf-C2H2	ENSDARG00000062510	100093707	1	0.0019802	1	0.0019802	0	0	0	0.00241507	0.00424145
4 WPI	Non-Recovered	10	Unknown	bnc2	zf-C2H2	ENSDARG00000069989	559327	6	0.0118812	6	0.0118812	0	0	0	0.0750463	0.045634
4 WPI	Non-Recovered	10	Unknown	cebpd	TF_bZIP	ENSDARG00000087303	140817	9	0.0178218	0	0	9	0.0178218	0	0.0843344	0.0590393
4 WPI	Non-Recovered	10	Unknown	creb3l1	TF_bZIP	ENSDARG00000015793	338317	11	0.0217822	0	0	11	0.0217822	0	0.0915271	0.0683097
4 WPI	Non-Recovered	10	Unknown	cremb	TF_bZIP	ENSDARG00000116064	550357	8	0.0158416	0	0	8	0.0158416	0	0.0759072	0.0527938
4 WPI	Non-Recovered	10	Unknown	ctcf	zf-C2H2	ENSDARG00000113285	415104	6	0.0118812	0	0	6	0.0118812	0	0.0163751	0.0260769
4 WPI	Non-Recovered	10	Unknown	dacha	DACH	ENSDARG00000010132	192121	6	0.0118812	6	0.0118812	0	0	0	0.012712	0.0248559
4 WPI	Non-Recovered	10	Unknown	dachc	DACH	ENSDARG00000003142	692255	4	0.00792079	4	0.00792079	0	0	0	0.00424182	0.0151596
4 WPI	Non-Recovered	10	Unknown	dachd	DACH	ENSDARG00000069440	791191	5	0.00990099	5	0.00990099	0	0	0	0.00970674	0.0204177
4 WPI	Non-Recovered	10	Unknown	dmrt1	DM	ENSDARG00000007349	402923	4	0.00792079	0	0	4	0.00792079	0	0.0253522	0.0221964
4 WPI	Non-Recovered	10	Unknown	ebf2	COE	ENSDARG00000042525	30692	1	0.0019802	0	0	1	0.0019802	0	0.00212399	0.00414442
4 WPI	Non-Recovered	10	Unknown	ebf3a	COE	ENSDARG00000100244	567751	4	0.00792079	4	0.00792079	0	0	0	0.01486	0.018699
4 WPI	Non-Recovered	10	Unknown	egr1	zf-C2H2	ENSDARG00000115563	30498	3	0.00594059	0	0	3	0.00594059	0	0.0079598	0.0129625
4 WPI	Non-Recovered	10	Unknown	elf3	ETS	ENSDARG00000077982	560869	5	0.00990099	0	0	5	0.00990099	0	0.0261507	0.025899
4 WPI	Non-Recovered	10	Unknown	elk3	ETS	ENSDARG00000018688	557074	28	0.0554455	3	0.00594059	25	0.049505	1571	0.0729752	0.165387
4 WPI	Non-Recovered	10	Unknown	erf	ETS	ENSDARG00000063417	560416	28	0.0554455	0	0	28	0.0554455	0	0.216698	0.168453
4 WPI	Non-Recovered	10	Unknown	erfl1	ETS	ENSDARG00000086892	558126	6	0.0118812	0	0	6	0.0118812	0	0.0366094	0.0328217
4 WPI	Non-Recovered	10	Unknown	esr2a	ESR-like	ENSDARG00000016454	317734	2	0.0039604	0	0	2	0.0039604	0	0.00785098	0.00948985
4 WPI	Non-Recovered	10	Unknown	esrra	ESR-like	ENSDARG00000069266	405891	4	0.00792079	0	0	4	0.00792079	0	0.104042	0.0484264
4 WPI	Non-Recovered	10	Unknown	etv1	ETS	ENSDARG00000101959	563876	3	0.00594059	0	0	3	0.00594059	0	0.00359901	0.0115089
4 WPI	Non-Recovered	10	Unknown	etv4	ETS	ENSDARG00000115855	30700	44	0.0871287	2	0.0039604	42	0.0831683	6272	0.144357	0.378348
4 WPI	Non-Recovered	10	Unknown	etv5a	ETS	ENSDARG00000113729	337626	15	0.029703	0	0	15	0.029703	0	0.124129	0.0929227
4 WPI	Non-Recovered	10	Unknown	fli1a	ETS	ENSDARG00000054632	30619	2	0.0039604	0	0	2	0.0039604	0	0.00839388	0.00967081
4 WPI	Non-Recovered	10	Unknown	fli1b	ETS	ENSDARG00000040080	386723	35	0.0693069	0	0	35	0.0693069	0	0.179549	0.180124
4 WPI	Non-Recovered	10	Unknown	fosab	TF_bZIP	ENSDARG00000031683	394198	1	0.0019802	0	0	1	0.0019802	0	0.00485627	0.00505518
4 WPI	Non-Recovered	10	Unknown	fosl2	TF_bZIP	ENSDARG00000040623	558921	25	0.049505	3	0.00594059	22	0.0435644	2970	0.143775	0.21861
4 WPI	Non-Recovered	10	Unknown	foxc1a	Fork_head	ENSDARG00000091481	100148408	27	0.0534653	0	0	27	0.0534653	0	0.182148	0.153499
4 WPI	Non-Recovered	10	Unknown	foxj1a	Fork_head	ENSDARG00000101919	767737	62	0.122772	5	0.00990099	57	0.112871	1833	0.321728	0.372622
4 WPI	Non-Recovered	10	Unknown	foxo1b	Fork_head	ENSDARG00000061549	567969	16	0.0316832	0	0	16	0.0316832	0	0.152868	0.105939
4 WPI	Non-Recovered	10	Unknown	foxp1a	Fork_head	ENSDARG00000004843	564127	21	0.0415842	0	0	21	0.0415842	0	0.225168	0.147221
4 WPI	Non-Recovered	10	Unknown	foxp1b	Fork_head	ENSDARG00000014181	569047	24	0.0475248	7	0.0138614	17	0.0336634	2141	0.0581263	0.162962
4 WPI	Non-Recovered	10	Unknown	foxp2	Fork_head	ENSDARG00000005453	555242	49	0.0970297	2	0.0039604	47	0.0930693	737	0.352029	0.306764
4 WPI	Non-Recovered	10	Unknown	foxp4	Fork_head	ENSDARG00000076120	557245	97	0.192079	18	0.0356436	79	0.156436	11678	1	1
4 WPI	Non-Recovered	10	Unknown	gata1a	zf-GATA	ENSDARG00000117116	30481	7	0.0138614	0	0	7	0.0138614	0	0.0305157	0.0342269
4 WPI	Non-Recovered	10	Unknown	gata2a	zf-GATA	ENSDARG00000059327	30480	6	0.0118812	0	0	6	0.0118812	0	0.0319509	0.0312688
4 WPI	Non-Recovered	10	Unknown	gata3	zf-GATA	ENSDARG00000016526	30458	4	0.00792079	0	0	4	0.00792079	0	0.0450179	0.0287517
4 WPI	Non-Recovered	10	Unknown	gli1	zf-C2H2	ENSDARG00000101244	352930	15	0.029703	5	0.00990099	10	0.019802	64	0.129367	0.0964956
4 WPI	Non-Recovered	10	Unknown	gli2a	zf-C2H2	ENSDARG00000025641	30154	4	0.00792079	2	0.0039604	2	0.0039604	15	0.0469052	0.0298089
4 WPI	Non-Recovered	10	Unknown	gli2b	zf-C2H2	ENSDARG00000020884	548610	3	0.00594059	0	0	3	0.00594059	0	0.0160223	0.0156501
4 WPI	Non-Recovered	10	Unknown	gli3	zf-C2H2	ENSDARG00000052131	403042	18	0.0356436	9	0.0178218	9	0.0178218	138	0.162796	0.12006
4 WPI	Non-Recovered	10	Unknown	grhl1	CP2	ENSDARG00000061391	324942	6	0.0118812	0	0	6	0.0118812	0	0.0151236	0.0256598
4 WPI	Non-Recovered	10	Unknown	hlfa	TF_bZIP	ENSDARG00000074752	768192	6	0.0118812	0	0	6	0.0118812	0	0.0551625	0.039006
4 WPI	Non-Recovered	10	Unknown	hmga1a	HMGA	ENSDARG00000028335	406447	5	0.00990099	0	0	5	0.00990099	0	0.0437613	0.0317692
4 WPI	Non-Recovered	10	Unknown	hmga2	HMGA	ENSDARG00000069912	324428	5	0.00990099	0	0	5	0.00990099	0	0.0195004	0.0236823
4 WPI	Non-Recovered	10	Unknown	hnf4g	RXR-like	ENSDARG00000071565	557104	3	0.00594059	0	0	3	0.00594059	0	0.0157197	0.0155492
4 WPI	Non-Recovered	10	Unknown	hoxb5a	Homeobox	ENSDARG00000013057	30317	15	0.029703	0	0	15	0.029703	0	0.118998	0.0912122
4 WPI	Non-Recovered	10	Unknown	hoxc10a	Homeobox	ENSDARG00000070348	100535576	1	0.0019802	0	0	1	0.0019802	0	0.0184769	0.0095954
4 WPI	Non-Recovered	10	Unknown	hoxc3a	Homeobox	ENSDARG00000070339	30421	29	0.0574257	9	0.0178218	20	0.039604	485	0.313366	0.217955
4 WPI	Non-Recovered	10	Unknown	hoxc6b	Homeobox	ENSDARG00000101954	58045	67	0.132673	0	0	67	0.132673	0	0.498374	0.396365
4 WPI	Non-Recovered	10	Unknown	hoxc9a	Homeobox	ENSDARG00000092809	58043	2	0.0039604	0	0	2	0.0039604	0	0.0171543	0.012591
4 WPI	Non-Recovered	10	Unknown	im:7142702	zf-C2H2	ENSDARG00000116556	100330974	5	0.00990099	0	0	5	0.00990099	0	0.0913986	0.0476483
4 WPI	Non-Recovered	10	Unknown	irf4a	IRF	ENSDARG00000006560	100002070	7	0.0138614	1	0.0019802	6	0.0118812	12	0.0200906	0.0310944
4 WPI	Non-Recovered	10	Unknown	irf8	IRF	ENSDARG00000056407	436895	12	0.0237624	0	0	12	0.0237624	0	0.034683	0.0527981
4 WPI	Non-Recovered	10	Unknown	irx1a	Homeobox	ENSDARG00000101831	403019	2	0.0039604	0	0	2	0.0039604	0	0.0223325	0.014317
4 WPI	Non-Recovered	10	Unknown	irx3a	Homeobox	ENSDARG00000101076	30520	3	0.00594059	0	0	3	0.00594059	0	0.0117476	0.0142251
4 WPI	Non-Recovered	10	Unknown	junba	TF_bZIP	ENSDARG00000074378	407086	11	0.0217822	0	0	11	0.0217822	0	0.0533111	0.0555711
4 WPI	Non-Recovered	10	Unknown	klf1	zf-C2H2	ENSDARG00000017400	30104	5	0.00990099	0	0	5	0.00990099	0	0.0239327	0.0251597
4 WPI	Non-Recovered	10	Unknown	klf12a	zf-C2H2	ENSDARG00000015312	798629	20	0.039604	2	0.0039604	18	0.0356436	1785	0.0659612	0.141666
4 WPI	Non-Recovered	10	Unknown	klf2a	zf-C2H2	ENSDARG00000042667	117508	1	0.0019802	0	0	1	0.0019802	0	0.0220334	0.0107809
4 WPI	Non-Recovered	10	Unknown	klf2b	zf-C2H2	ENSDARG00000040432	117509	9	0.0178218	0	0	9	0.0178218	0	0.0207849	0.0378561
4 WPI	Non-Recovered	10	Unknown	klf3	zf-C2H2	ENSDARG00000114143	117603	4	0.00792079	0	0	4	0.00792079	0	0.0257162	0.0223178
4 WPI	Non-Recovered	10	Unknown	klf6a	zf-C2H2	ENSDARG00000029072	280650	3	0.00594059	0	0	3	0.00594059	0	0.0043667	0.0117648
4 WPI	Non-Recovered	10	Unknown	lef1	HMG	ENSDARG00000031894	30701	8	0.0158416	0	0	8	0.0158416	0	0.04708	0.0431847
4 WPI	Non-Recovered	10	Unknown	lhx4	Homeobox	ENSDARG00000039458	571943	1	0.0019802	0	0	1	0.0019802	0	0.00501319	0.00510749
4 WPI	Non-Recovered	10	Unknown	lin28a	CSD	ENSDARG00000016999	394066	1	0.0019802	0	0	1	0.0019802	0	0.00345546	0.00458825
4 WPI	Non-Recovered	10	Unknown	lmx1a	Homeobox	ENSDARG00000020354	558036	21	0.0415842	0	0	21	0.0415842	0	0.209282	0.141926
4 WPI	Non-Recovered	10	Unknown	lmx1al	Homeobox	ENSDARG00000077915	100149437	3	0.00594059	0	0	3	0.00594059	0	0.0462178	0.0257152
4 WPI	Non-Recovered	10	Unknown	lmx1ba	Homeobox	ENSDARG00000104815	554361	1	0.0019802	0	0	1	0.0019802	0	0.00190099	0.00407009
4 WPI	Non-Recovered	10	Unknown	lmx1bb	Homeobox	ENSDARG00000068365	554360	3	0.00594059	0	0	3	0.00594059	0	0.000693004	0.0105403
4 WPI	Non-Recovered	10	Unknown	mafa	TF_bZIP	ENSDARG00000015890	114467	2	0.0039604	0	0	2	0.0039604	0	0.00657305	0.00906387
4 WPI	Non-Recovered	10	Unknown	mafba	TF_bZIP	ENSDARG00000017121	30210	16	0.0316832	0	0	16	0.0316832	0	0.0453319	0.0700934
4 WPI	Non-Recovered	10	Unknown	mafgb	TF_bZIP	ENSDARG00000100097	405877	11	0.0217822	0	0	11	0.0217822	0	0.00871911	0.0407071
4 WPI	Non-Recovered	10	Unknown	mef2aa	SRF	ENSDARG00000031756	30564	21	0.0415842	7	0.0138614	14	0.0277228	1873	0.139697	0.172193
4 WPI	Non-Recovered	10	Unknown	mef2ca	SRF	ENSDARG00000029764	30575	5	0.00990099	0	0	5	0.00990099	0	0.0331355	0.0282273
4 WPI	Non-Recovered	10	Unknown	meis1a	Homeobox	ENSDARG00000002937	170455	38	0.0752475	5	0.00990099	33	0.0653465	774	0.425333	0.294455
4 WPI	Non-Recovered	10	Unknown	meox2a	Homeobox	ENSDARG00000040911	556898	17	0.0336634	0	0	17	0.0336634	0	0.147482	0.10758
4 WPI	Non-Recovered	10	Unknown	mitfb	bHLH	ENSDARG00000037833	114833	21	0.0415842	2	0.0039604	19	0.0376238	847	0.0447481	0.111257
4 WPI	Non-Recovered	10	Unknown	mntb	bHLH	ENSDARG00000073988	556663	2	0.0039604	0	0	2	0.0039604	0	0.00433868	0.00831908
4 WPI	Non-Recovered	10	Unknown	msx3	Homeobox	ENSDARG00000015674	30526	26	0.0514851	0	0	26	0.0514851	0	0.243303	0.170448
4 WPI	Non-Recovered	10	Unknown	myb	MYB	ENSDARG00000053666	30519	3	0.00594059	0	0	3	0.00594059	0	0.00691882	0.0126156
4 WPI	Non-Recovered	10	Unknown	mybl1	MYB	ENSDARG00000030999	558540	5	0.00990099	0	0	5	0.00990099	0	0.0249377	0.0254947
4 WPI	Non-Recovered	10	Unknown	nfatc1	RHD	ENSDARG00000036168	568315	34	0.0673267	0	0	34	0.0673267	0	0.337005	0.229174
4 WPI	Non-Recovered	10	Unknown	nfe2l2a	TF_bZIP	ENSDARG00000042824	360149	23	0.0455446	7	0.0138614	16	0.0316832	1292	0.0491527	0.1323
4 WPI	Non-Recovered	10	Unknown	nfkb1	RHD	ENSDARG00000105261	565756	7	0.0138614	1	0.0019802	6	0.0118812	19	0.0012773	0.0250231
4 WPI	Non-Recovered	10	Unknown	nkx2.2a	Homeobox	ENSDARG00000053298	30697	26	0.0514851	0	0	26	0.0514851	0	0.182411	0.150151
4 WPI	Non-Recovered	10	Unknown	npas1	bHLH	ENSDARG00000015876	559419	15	0.029703	15	0.029703	0	0	0	0.146776	0.100472
4 WPI	Non-Recovered	10	Unknown	nr1h5	THR-like	ENSDARG00000031046	557500	1	0.0019802	0	0	1	0.0019802	0	0.0185079	0.00960573
4 WPI	Non-Recovered	10	Unknown	nr1i2	THR-like	ENSDARG00000029766	565875	29	0.0574257	0	0	29	0.0574257	0	0.205243	0.168071
4 WPI	Non-Recovered	10	Unknown	nr2f1a	RXR-like	ENSDARG00000052695	30418	40	0.0792079	0	0	40	0.0792079	0	0.315328	0.242566
4 WPI	Non-Recovered	10	Unknown	nr2f5	RXR-like	ENSDARG00000033172	30427	29	0.0574257	0	0	29	0.0574257	0	0.116113	0.138361
4 WPI	Non-Recovered	10	Unknown	nr2f6b	RXR-like	ENSDARG00000003165	406522	44	0.0871287	0	0	44	0.0871287	0	0.289958	0.247856
4 WPI	Non-Recovered	10	Unknown	nr4a1	NGFIB-like	ENSDARG00000000796	431720	4	0.00792079	0	0	4	0.00792079	0	0.0615705	0.0342692
4 WPI	Non-Recovered	10	Unknown	nr4a3	NGFIB-like	ENSDARG00000055854	548604	68	0.134653	1	0.0019802	67	0.132673	3124	0.405574	0.458039
4 WPI	Non-Recovered	10	Unknown	nr5a1a	SF-like	ENSDARG00000103176	83916	1	0.0019802	0	0	1	0.0019802	0	0.00686312	0.00572413
4 WPI	Non-Recovered	10	Unknown	nr5a2	SF-like	ENSDARG00000100940	30749	1	0.0019802	0	0	1	0.0019802	0	0.0142181	0.0081758
4 WPI	Non-Recovered	10	Unknown	onecut3b	CUT	ENSDARG00000091059	100332965	2	0.0039604	0	0	2	0.0039604	0	0.0127069	0.0111085
4 WPI	Non-Recovered	10	Unknown	pax2a	PAX	ENSDARG00000028148	30425	4	0.00792079	3	0.00594059	1	0.0019802	3	0.00164902	0.014381
4 WPI	Non-Recovered	10	Unknown	pax3a	PAX	ENSDARG00000010192	30532	24	0.0475248	5	0.00990099	19	0.0376238	1221	0.191455	0.181144
4 WPI	Non-Recovered	10	Unknown	pax5	PAX	ENSDARG00000037383	60636	5	0.00990099	0	0	5	0.00990099	0	0.0577308	0.0364257
4 WPI	Non-Recovered	10	Unknown	pax6a	PAX	ENSDARG00000103379	30567	76	0.150495	3	0.00594059	73	0.144554	6813	0.642043	0.669651
4 WPI	Non-Recovered	10	Unknown	pax6b	PAX	ENSDARG00000045936	60639	52	0.10297	0	0	52	0.10297	0	0.475599	0.337227
4 WPI	Non-Recovered	10	Unknown	pax7b	PAX	ENSDARG00000070818	566533	11	0.0217822	1	0.0019802	10	0.019802	724	0.114005	0.096468
4 WPI	Non-Recovered	10	Unknown	pax8	PAX	ENSDARG00000015879	60637	1	0.0019802	0	0	1	0.0019802	0	9.46671e-05	0.00346798
4 WPI	Non-Recovered	10	Unknown	pbx3a	Homeobox	ENSDARG00000089262	387532	32	0.0633663	0	0	32	0.0633663	0	0.134928	0.154942
4 WPI	Non-Recovered	10	Unknown	plagl2	zf-C2H2	ENSDARG00000076657	259255	1	0.0019802	1	0.0019802	0	0	0	0.0034914	0.00460023
4 WPI	Non-Recovered	10	Unknown	raraa	THR-like	ENSDARG00000056783	30680	23	0.0455446	1	0.0019802	22	0.0435644	215	0.199371	0.151632
4 WPI	Non-Recovered	10	Unknown	rel	RHD	ENSDARG00000055276	415101	3	0.00594059	0	0	3	0.00594059	0	0.00275585	0.0112279
4 WPI	Non-Recovered	10	Unknown	rfx2	RFX	ENSDARG00000013575	503590	50	0.0990099	13	0.0257426	37	0.0732673	1434	0.436717	0.358325
4 WPI	Non-Recovered	10	Unknown	rfx4	RFX	ENSDARG00000026395	403016	60	0.118812	28	0.0554455	32	0.0633663	4885	0.734994	0.59062
4 WPI	Non-Recovered	10	Unknown	runx1	Runt	ENSDARG00000087646	58126	6	0.0118812	0	0	6	0.0118812	0	0.0442364	0.035364
4 WPI	Non-Recovered	10	Unknown	runx2a	Runt	ENSDARG00000040261	405784	21	0.0415842	8	0.0158416	13	0.0257426	3158	0.322089	0.269669
4 WPI	Non-Recovered	10	Unknown	runx3	Runt	ENSDARG00000052826	58127	4	0.00792079	0	0	4	0.00792079	0	0.0752447	0.0388273
4 WPI	Non-Recovered	10	Unknown	sall1a	zf-C2H2	ENSDARG00000074319	555721	5	0.00990099	5	0.00990099	0	0	0	0.0491068	0.0335511
4 WPI	Non-Recovered	10	Unknown	si:dkey-18a10.3	HSF	ENSDARG00000090814	792628	14	0.0277228	0	0	14	0.0277228	0	0.0954922	0.0799407
4 WPI	Non-Recovered	10	Unknown	smad1	MH1	ENSDARG00000115674	30628	5	0.00990099	0	0	5	0.00990099	0	0.0196922	0.0237462
4 WPI	Non-Recovered	10	Unknown	smad3a	MH1	ENSDARG00000117146	58092	6	0.0118812	0	0	6	0.0118812	0	0.0835762	0.0484773
4 WPI	Non-Recovered	10	Unknown	smad9	MH1	ENSDARG00000021938	445564	8	0.0158416	0	0	8	0.0158416	0	0.0661354	0.0495365
4 WPI	Non-Recovered	10	Unknown	sox10	HMG	ENSDARG00000077467	140616	8	0.0158416	0	0	8	0.0158416	0	0.0610785	0.0478509
4 WPI	Non-Recovered	10	Unknown	sox11a	HMG	ENSDARG00000077811	30602	6	0.0118812	0	0	6	0.0118812	0	0.051156	0.0376706
4 WPI	Non-Recovered	10	Unknown	sox11b	HMG	ENSDARG00000095743	30603	13	0.0257426	0	0	13	0.0257426	0	0.127708	0.0872429
4 WPI	Non-Recovered	10	Unknown	sox13	HMG	ENSDARG00000112638	NA	60	0.118812	0	0	60	0.118812	0	0.640864	0.419807
4 WPI	Non-Recovered	10	Unknown	sox2	HMG	ENSDARG00000070913	378723	66	0.130693	0	0	66	0.130693	0	0.533822	0.404745
4 WPI	Non-Recovered	10	Unknown	sox4a	HMG	ENSDARG00000004588	336346	14	0.0277228	0	0	14	0.0277228	0	0.112586	0.0856387
4 WPI	Non-Recovered	10	Unknown	sox6	HMG	ENSDARG00000015536	567154	68	0.134653	6	0.0118812	62	0.122772	749	0.680404	0.481857
4 WPI	Non-Recovered	10	Unknown	sox7	HMG	ENSDARG00000030125	394203	1	0.0019802	0	0	1	0.0019802	0	0.0142319	0.0081804
4 WPI	Non-Recovered	10	Unknown	spi1a	ETS	ENSDARG00000067797	751704	30	0.0594059	12	0.0237624	18	0.0356436	5510	0.097472	0.292859
4 WPI	Non-Recovered	10	Unknown	spi1b	ETS	ENSDARG00000000767	30117	37	0.0732673	18	0.0356436	19	0.0376238	2066	0.303967	0.287441
4 WPI	Non-Recovered	10	Unknown	stat4	STAT	ENSDARG00000028731	368519	2	0.0039604	2	0.0039604	0	0	0	0.00125614	0.00729157
4 WPI	Non-Recovered	10	Unknown	tcf7	HMG	ENSDARG00000038672	497649	6	0.0118812	1	0.0019802	5	0.00990099	4	0.0767599	0.0463194
4 WPI	Non-Recovered	10	Unknown	tcf7l1b	HMG	ENSDARG00000007369	30556	13	0.0257426	4	0.00792079	9	0.0178218	33	0.0746502	0.0704989
4 WPI	Non-Recovered	10	Unknown	tcf7l2	HMG	ENSDARG00000004415	30510	8	0.0158416	4	0.00792079	4	0.00792079	20	0.0747856	0.0529908
4 WPI	Non-Recovered	10	Unknown	tead1a	TEA	ENSDARG00000028159	405773	7	0.0138614	2	0.0039604	5	0.00990099	4	0.0594334	0.0439803
4 WPI	Non-Recovered	10	Unknown	tead3b	TEA	ENSDARG00000063649	794293	1	0.0019802	0	0	1	0.0019802	0	0.000530006	0.00361309
4 WPI	Non-Recovered	10	Unknown	tfap2a	AP-2	ENSDARG00000059279	140618	2	0.0039604	0	0	2	0.0039604	0	0.0194516	0.0133567
4 WPI	Non-Recovered	10	Unknown	tfap2c	AP-2	ENSDARG00000040606	494033	6	0.0118812	0	0	6	0.0118812	0	0.0567657	0.0395405
4 WPI	Non-Recovered	10	Unknown	tfdp2	E2F	ENSDARG00000042835	338204	6	0.0118812	0	0	6	0.0118812	0	0.0437265	0.0351941
4 WPI	Non-Recovered	10	Unknown	thraa	THR-like	ENSDARG00000000151	30670	18	0.0356436	0	0	18	0.0356436	0	0.127949	0.104505
4 WPI	Non-Recovered	10	Unknown	tp73	P53	ENSDARG00000017953	368221	2	0.0039604	0	0	2	0.0039604	0	0.0673743	0.029331
4 WPI	Non-Recovered	10	Unknown	ubp1	CP2	ENSDARG00000018000	100136855	1	0.0019802	0	0	1	0.0019802	0	0.000399635	0.00356964
4 WPI	Non-Recovered	10	Unknown	wt1a	zf-C2H2	ENSDARG00000031420	30245	1	0.0019802	1	0.0019802	0	0	0	7.87681e-06	0.00343905
4 WPI	Non-Recovered	10	Unknown	wt1b	zf-C2H2	ENSDARG00000007990	568416	2	0.0039604	0	0	2	0.0039604	0	0.000357899	0.00699215
4 WPI	Non-Recovered	10	Unknown	xbp1	TF_bZIP	ENSDARG00000035622	140614	13	0.0257426	4	0.00792079	9	0.0178218	41	0.0211606	0.0528973
4 WPI	Non-Recovered	10	Unknown	ybx1	CSD	ENSDARG00000004757	795398	1	0.0019802	0	0	1	0.0019802	0	0.000478741	0.00359601
4 WPI	Non-Recovered	10	Unknown	zeb2b	zf-C2H2	ENSDARG00000078416	564934	3	0.00594059	3	0.00594059	0	0	0	0.0453221	0.0254166
4 WPI	Non-Recovered	10	Unknown	zfhx3	Homeobox	ENSDARG00000103057	100333211	4	0.00792079	4	0.00792079	0	0	0	0.016303	0.01918
4 WPI	Non-Recovered	10	Unknown	zfpm2a	zf-C2H2	ENSDARG00000040123	568996	1	0.0019802	1	0.0019802	0	0	0	0.00431759	0.00487562
4 WPI	Non-Recovered	10	Unknown	zic1	zf-C2H2	ENSDARG00000015567	30096	3	0.00594059	0	0	3	0.00594059	0	0.0193294	0.0167524
4 WPI	Non-Recovered	10	Unknown	zic2a	zf-C2H2	ENSDARG00000015554	58077	2	0.0039604	0	0	2	0.0039604	0	0.0261157	0.0155781
4 WPI	Non-Recovered	10	Unknown	zic3	zf-C2H2	ENSDARG00000071497	368263	3	0.00594059	0	0	3	0.00594059	0	0.0266023	0.0191767
4 WPI	Non-Recovered	10	Unknown	zic6	zf-C2H2	ENSDARG00000071496	415097	1	0.0019802	0	0	1	0.0019802	0	0.00555169	0.00528699
4 WPI	Non-Recovered	11	Macrophages	ar	ESR-like	ENSDARG00000114287	100005148	13	0.03125	0	0	13	0.03125	0	0.0958817	0.0618456
4 WPI	Non-Recovered	11	Macrophages	arid3a	ARID	ENSDARG00000070843	562799	8	0.0192308	0	0	8	0.0192308	0	0.0185559	0.0245761
4 WPI	Non-Recovered	11	Macrophages	arid3b	ARID	ENSDARG00000104034	571249	2	0.00480769	0	0	2	0.00480769	0	0.00529695	0.00636335
4 WPI	Non-Recovered	11	Macrophages	arid3c	ARID	ENSDARG00000067729	569444	19	0.0456731	4	0.00961538	15	0.0360577	402	0.0146893	0.0635233
4 WPI	Non-Recovered	11	Macrophages	atf3	TF_bZIP	ENSDARG00000007823	393939	2	0.00480769	0	0	2	0.00480769	0	0.0149241	0.0095724
4 WPI	Non-Recovered	11	Macrophages	atf6	TF_bZIP	ENSDARG00000012656	558071	3	0.00721154	0	0	3	0.00721154	0	0.0231569	0.0146155
4 WPI	Non-Recovered	11	Macrophages	barx2	Homeobox	ENSDARG00000041098	100002200	6	0.0144231	0	0	6	0.0144231	0	0.012549	0.0179761
4 WPI	Non-Recovered	11	Macrophages	batf	TF_bZIP	ENSDARG00000011818	564589	5	0.0120192	0	0	5	0.0120192	0	0.0167028	0.0170619
4 WPI	Non-Recovered	11	Macrophages	bcl11ba	zf-C2H2	ENSDARG00000062510	100093707	1	0.00240385	1	0.00240385	0	0	0	0.00147246	0.00278967
4 WPI	Non-Recovered	11	Macrophages	bnc2	zf-C2H2	ENSDARG00000069989	559327	8	0.0192308	8	0.0192308	0	0	0	0.0930864	0.0494196
4 WPI	Non-Recovered	11	Macrophages	cebpd	TF_bZIP	ENSDARG00000087303	140817	3	0.00721154	0	0	3	0.00721154	0	0.0184476	0.0130458
4 WPI	Non-Recovered	11	Macrophages	creb3l1	TF_bZIP	ENSDARG00000015793	338317	3	0.00721154	0	0	3	0.00721154	0	0.0291394	0.0166097
4 WPI	Non-Recovered	11	Macrophages	creb5a	TF_bZIP	ENSDARG00000099002	101886947	2	0.00480769	0	0	2	0.00480769	0	0.0111468	0.0083133
4 WPI	Non-Recovered	11	Macrophages	cremb	TF_bZIP	ENSDARG00000116064	550357	4	0.00961538	0	0	4	0.00961538	0	0.0432878	0.0236247
4 WPI	Non-Recovered	11	Macrophages	ctcf	zf-C2H2	ENSDARG00000113285	415104	6	0.0144231	0	0	6	0.0144231	0	0.0119727	0.017784
4 WPI	Non-Recovered	11	Macrophages	dmrt1	DM	ENSDARG00000007349	402923	1	0.00240385	0	0	1	0.00240385	0	0.00372666	0.00354107
4 WPI	Non-Recovered	11	Macrophages	elk3	ETS	ENSDARG00000018688	557074	48	0.115385	12	0.0288462	36	0.0865385	3087	0.0488623	0.241425
4 WPI	Non-Recovered	11	Macrophages	erf	ETS	ENSDARG00000063417	560416	38	0.0913462	0	0	38	0.0913462	0	0.248134	0.170068
4 WPI	Non-Recovered	11	Macrophages	erfl1	ETS	ENSDARG00000086892	558126	3	0.00721154	0	0	3	0.00721154	0	0.018038	0.0129092
4 WPI	Non-Recovered	11	Macrophages	esr2a	ESR-like	ENSDARG00000016454	317734	10	0.0240385	0	0	10	0.0240385	0	0.100913	0.0566261
4 WPI	Non-Recovered	11	Macrophages	esrra	ESR-like	ENSDARG00000069266	405891	2	0.00480769	0	0	2	0.00480769	0	0.00346292	0.00575201
4 WPI	Non-Recovered	11	Macrophages	esrrb	ESR-like	ENSDARG00000100847	407693	2	0.00480769	0	0	2	0.00480769	0	0.00443252	0.00607521
4 WPI	Non-Recovered	11	Macrophages	etv4	ETS	ENSDARG00000115855	30700	27	0.0649038	2	0.00480769	25	0.0600962	225	0.0151431	0.0754835
4 WPI	Non-Recovered	11	Macrophages	fli1b	ETS	ENSDARG00000040080	386723	26	0.0625	0	0	26	0.0625	0	0.163689	0.114333
4 WPI	Non-Recovered	11	Macrophages	fosab	TF_bZIP	ENSDARG00000031683	394198	5	0.0120192	0	0	5	0.0120192	0	0.0265399	0.0203409
4 WPI	Non-Recovered	11	Macrophages	fosl1a	TF_bZIP	ENSDARG00000015355	564241	1	0.00240385	0	0	1	0.00240385	0	0.00490146	0.00393267
4 WPI	Non-Recovered	11	Macrophages	fosl2	TF_bZIP	ENSDARG00000040623	558921	39	0.09375	4	0.00961538	35	0.0841346	485	0.193627	0.172233
4 WPI	Non-Recovered	11	Macrophages	foxj1a	Fork_head	ENSDARG00000101919	767737	74	0.177885	6	0.0144231	68	0.163462	7952	0.429977	0.609142
4 WPI	Non-Recovered	11	Macrophages	foxo1b	Fork_head	ENSDARG00000061549	567969	36	0.0865385	1	0.00240385	35	0.0841346	3520	0.0384251	0.226461
4 WPI	Non-Recovered	11	Macrophages	foxp1a	Fork_head	ENSDARG00000004843	564127	61	0.146635	0	0	61	0.146635	0	0.306471	0.242387
4 WPI	Non-Recovered	11	Macrophages	foxp1b	Fork_head	ENSDARG00000014181	569047	41	0.0985577	4	0.00961538	37	0.0889423	8964	0.18336	0.488706
4 WPI	Non-Recovered	11	Macrophages	foxp2	Fork_head	ENSDARG00000005453	555242	8	0.0192308	0	0	8	0.0192308	0	0.0713933	0.0421886
4 WPI	Non-Recovered	11	Macrophages	foxp4	Fork_head	ENSDARG00000076120	557245	145	0.348558	24	0.0576923	121	0.290865	6364	1	0.903317
4 WPI	Non-Recovered	11	Macrophages	gata1a	zf-GATA	ENSDARG00000117116	30481	11	0.0264423	0	0	11	0.0264423	0	0.0139666	0.0299429
4 WPI	Non-Recovered	11	Macrophages	gata2a	zf-GATA	ENSDARG00000059327	30480	8	0.0192308	0	0	8	0.0192308	0	0.0130618	0.0227447
4 WPI	Non-Recovered	11	Macrophages	gata3	zf-GATA	ENSDARG00000016526	30458	5	0.0120192	0	0	5	0.0120192	0	0.0100348	0.0148392
4 WPI	Non-Recovered	11	Macrophages	gli1	zf-C2H2	ENSDARG00000101244	352930	16	0.0384615	7	0.0168269	9	0.0216346	77	0.131898	0.0836108
4 WPI	Non-Recovered	11	Macrophages	gli2a	zf-C2H2	ENSDARG00000025641	30154	14	0.0336538	7	0.0168269	7	0.0168269	38	0.102675	0.0678218
4 WPI	Non-Recovered	11	Macrophages	gli2b	zf-C2H2	ENSDARG00000020884	548610	7	0.0168269	0	0	7	0.0168269	0	0.0416003	0.0299587
4 WPI	Non-Recovered	11	Macrophages	gli3	zf-C2H2	ENSDARG00000052131	403042	25	0.0600962	16	0.0384615	9	0.0216346	95	0.218488	0.133833
4 WPI	Non-Recovered	11	Macrophages	grhl1	CP2	ENSDARG00000061391	324942	8	0.0192308	0	0	8	0.0192308	0	0.0538007	0.0363244
4 WPI	Non-Recovered	11	Macrophages	hlfa	TF_bZIP	ENSDARG00000074752	768192	22	0.0528846	0	0	22	0.0528846	0	0.0794409	0.077055
4 WPI	Non-Recovered	11	Macrophages	hmga1a	HMGA	ENSDARG00000028335	406447	14	0.0336538	0	0	14	0.0336538	0	0.0203374	0.0389631
4 WPI	Non-Recovered	11	Macrophages	hoxb5a	Homeobox	ENSDARG00000013057	30317	16	0.0384615	0	0	16	0.0384615	0	0.121526	0.0772902
4 WPI	Non-Recovered	11	Macrophages	hoxc3a	Homeobox	ENSDARG00000070339	30421	36	0.0865385	13	0.03125	23	0.0552885	549	0.326346	0.211955
4 WPI	Non-Recovered	11	Macrophages	hoxc6b	Homeobox	ENSDARG00000101954	58045	49	0.117788	0	0	49	0.117788	0	0.33973	0.225887
4 WPI	Non-Recovered	11	Macrophages	hoxc8a	Homeobox	ENSDARG00000070346	449648	3	0.00721154	0	0	3	0.00721154	0	0.0266918	0.0157938
4 WPI	Non-Recovered	11	Macrophages	hoxc9a	Homeobox	ENSDARG00000092809	58043	6	0.0144231	0	0	6	0.0144231	0	0.0444096	0.0285963
4 WPI	Non-Recovered	11	Macrophages	im:7142702	zf-C2H2	ENSDARG00000116556	100330974	7	0.0168269	0	0	7	0.0168269	0	0.036428	0.0282346
4 WPI	Non-Recovered	11	Macrophages	irf4a	IRF	ENSDARG00000006560	100002070	15	0.0360577	0	0	15	0.0360577	0	0.107244	0.0702307
4 WPI	Non-Recovered	11	Macrophages	irf8	IRF	ENSDARG00000056407	436895	17	0.0408654	1	0.00240385	16	0.0384615	101	0.00580272	0.0447705
4 WPI	Non-Recovered	11	Macrophages	irx3a	Homeobox	ENSDARG00000101076	30520	4	0.00961538	0	0	4	0.00961538	0	0.0172115	0.0149326
4 WPI	Non-Recovered	11	Macrophages	irx4b	Homeobox	ENSDARG00000036051	474318	1	0.00240385	0	0	1	0.00240385	0	0.00490847	0.00393501
4 WPI	Non-Recovered	11	Macrophages	junba	TF_bZIP	ENSDARG00000074378	407086	2	0.00480769	0	0	2	0.00480769	0	0.00274585	0.00551298
4 WPI	Non-Recovered	11	Macrophages	klf1	zf-C2H2	ENSDARG00000017400	30104	6	0.0144231	0	0	6	0.0144231	0	0.0176278	0.019669
4 WPI	Non-Recovered	11	Macrophages	klf12a	zf-C2H2	ENSDARG00000015312	798629	9	0.0216346	3	0.00721154	6	0.0144231	138	0.00940939	0.0289578
4 WPI	Non-Recovered	11	Macrophages	klf2b	zf-C2H2	ENSDARG00000040432	117509	2	0.00480769	0	0	2	0.00480769	0	0.000472275	0.00475513
4 WPI	Non-Recovered	11	Macrophages	klf3	zf-C2H2	ENSDARG00000114143	117603	2	0.00480769	0	0	2	0.00480769	0	0.0190754	0.0109562
4 WPI	Non-Recovered	11	Macrophages	lef1	HMG	ENSDARG00000031894	30701	1	0.00240385	0	0	1	0.00240385	0	0.0105033	0.00579996
4 WPI	Non-Recovered	11	Macrophages	lhx4	Homeobox	ENSDARG00000039458	571943	3	0.00721154	0	0	3	0.00721154	0	0.00523576	0.00864181
4 WPI	Non-Recovered	11	Macrophages	lmx1a	Homeobox	ENSDARG00000020354	558036	2	0.00480769	0	0	2	0.00480769	0	0.00170585	0.00516632
4 WPI	Non-Recovered	11	Macrophages	lmx1ba	Homeobox	ENSDARG00000104815	554361	2	0.00480769	0	0	2	0.00480769	0	0.0100133	0.00793548
4 WPI	Non-Recovered	11	Macrophages	mafba	TF_bZIP	ENSDARG00000017121	30210	24	0.0576923	1	0.00240385	23	0.0552885	2478	0.0179304	0.153296
4 WPI	Non-Recovered	11	Macrophages	mafgb	TF_bZIP	ENSDARG00000100097	405877	10	0.0240385	0	0	10	0.0240385	0	0.0106907	0.0265521
4 WPI	Non-Recovered	11	Macrophages	mef2aa	SRF	ENSDARG00000031756	30564	26	0.0625	6	0.0144231	20	0.0480769	995	0.180647	0.156986
4 WPI	Non-Recovered	11	Macrophages	mef2ca	SRF	ENSDARG00000029764	30575	2	0.00480769	0	0	2	0.00480769	0	0.0109425	0.00824521
4 WPI	Non-Recovered	11	Macrophages	meis1a	Homeobox	ENSDARG00000002937	170455	55	0.132212	11	0.0264423	44	0.105769	1155	0.436077	0.314745
4 WPI	Non-Recovered	11	Macrophages	mitfb	bHLH	ENSDARG00000037833	114833	30	0.0721154	5	0.0120192	25	0.0600962	3045	0.0170372	0.187875
4 WPI	Non-Recovered	11	Macrophages	msx3	Homeobox	ENSDARG00000015674	30526	6	0.0144231	0	0	6	0.0144231	0	0.0365479	0.0259757
4 WPI	Non-Recovered	11	Macrophages	myb	MYB	ENSDARG00000053666	30519	2	0.00480769	0	0	2	0.00480769	0	0.000292606	0.00469524
4 WPI	Non-Recovered	11	Macrophages	mybl1	MYB	ENSDARG00000030999	558540	1	0.00240385	0	0	1	0.00240385	0	0.00560646	0.00416767
4 WPI	Non-Recovered	11	Macrophages	nfatc1	RHD	ENSDARG00000036168	568315	32	0.0769231	0	0	32	0.0769231	0	0.238478	0.153056
4 WPI	Non-Recovered	11	Macrophages	nfe2l2a	TF_bZIP	ENSDARG00000042824	360149	14	0.0336538	2	0.00480769	12	0.0288462	298	0.0178209	0.0492056
4 WPI	Non-Recovered	11	Macrophages	nfkb1	RHD	ENSDARG00000105261	565756	1	0.00240385	0	0	1	0.00240385	0	0.000185367	0.00236064
4 WPI	Non-Recovered	11	Macrophages	nkx2.2a	Homeobox	ENSDARG00000053298	30697	6	0.0144231	0	0	6	0.0144231	0	0.0252981	0.0222258
4 WPI	Non-Recovered	11	Macrophages	npas1	bHLH	ENSDARG00000015876	559419	13	0.03125	13	0.03125	0	0	0	0.1145	0.0680517
4 WPI	Non-Recovered	11	Macrophages	nr1h5	THR-like	ENSDARG00000031046	557500	7	0.0168269	0	0	7	0.0168269	0	0.0293119	0.0258626
4 WPI	Non-Recovered	11	Macrophages	nr1i2	THR-like	ENSDARG00000029766	565875	18	0.0432692	0	0	18	0.0432692	0	0.140824	0.0883205
4 WPI	Non-Recovered	11	Macrophages	nr2f1a	RXR-like	ENSDARG00000052695	30418	53	0.127404	0	0	53	0.127404	0	0.372221	0.245913
4 WPI	Non-Recovered	11	Macrophages	nr2f5	RXR-like	ENSDARG00000033172	30427	3	0.00721154	0	0	3	0.00721154	0	0.0202513	0.013647
4 WPI	Non-Recovered	11	Macrophages	nr2f6b	RXR-like	ENSDARG00000003165	406522	90	0.216346	0	0	90	0.216346	0	0.545043	0.388577
4 WPI	Non-Recovered	11	Macrophages	nr4a3	NGFIB-like	ENSDARG00000055854	548604	79	0.189904	0	0	79	0.189904	0	0.436305	0.327044
4 WPI	Non-Recovered	11	Macrophages	nr5a1a	SF-like	ENSDARG00000103176	83916	8	0.0192308	0	0	8	0.0192308	0	0.070309	0.0418271
4 WPI	Non-Recovered	11	Macrophages	onecut3b	CUT	ENSDARG00000091059	100332965	1	0.00240385	0	0	1	0.00240385	0	0.000857669	0.00258474
4 WPI	Non-Recovered	11	Macrophages	pax3a	PAX	ENSDARG00000010192	30532	1	0.00240385	0	0	1	0.00240385	0	0.0123402	0.00641226
4 WPI	Non-Recovered	11	Macrophages	pax5	PAX	ENSDARG00000037383	60636	6	0.0144231	0	0	6	0.0144231	0	0.0114565	0.0176119
4 WPI	Non-Recovered	11	Macrophages	pax6a	PAX	ENSDARG00000103379	30567	93	0.223558	4	0.00961538	89	0.213942	1679	0.732531	0.520405
4 WPI	Non-Recovered	11	Macrophages	pax6b	PAX	ENSDARG00000045936	60639	76	0.182692	0	0	76	0.182692	0	0.572427	0.365522
4 WPI	Non-Recovered	11	Macrophages	pax7b	PAX	ENSDARG00000070818	566533	4	0.00961538	0	0	4	0.00961538	0	0.0309625	0.0195162
4 WPI	Non-Recovered	11	Macrophages	pbx3a	Homeobox	ENSDARG00000089262	387532	37	0.0889423	0	0	37	0.0889423	0	0.131864	0.129012
4 WPI	Non-Recovered	11	Macrophages	plagl2	zf-C2H2	ENSDARG00000076657	259255	5	0.0120192	5	0.0120192	0	0	0	0.0216463	0.0187097
4 WPI	Non-Recovered	11	Macrophages	raraa	THR-like	ENSDARG00000056783	30680	11	0.0264423	0	0	11	0.0264423	0	0.0613839	0.0457487
4 WPI	Non-Recovered	11	Macrophages	rel	RHD	ENSDARG00000055276	415101	2	0.00480769	0	0	2	0.00480769	0	0.0011321	0.00497507
4 WPI	Non-Recovered	11	Macrophages	rfx2	RFX	ENSDARG00000013575	503590	68	0.163462	19	0.0456731	49	0.117788	3863	0.490636	0.463516
4 WPI	Non-Recovered	11	Macrophages	rfx4	RFX	ENSDARG00000026395	403016	75	0.180288	29	0.0697115	46	0.110577	5948	0.775589	0.652124
4 WPI	Non-Recovered	11	Macrophages	rorc	THR-like	ENSDARG00000087195	100004847	2	0.00480769	0	0	2	0.00480769	0	0.00182152	0.00520487
4 WPI	Non-Recovered	11	Macrophages	runx2a	Runt	ENSDARG00000040261	405784	28	0.0673077	8	0.0192308	20	0.0480769	143	0.371851	0.193636
4 WPI	Non-Recovered	11	Macrophages	runx3	Runt	ENSDARG00000052826	58127	8	0.0192308	1	0.00240385	7	0.0168269	722	0.00762959	0.0477821
4 WPI	Non-Recovered	11	Macrophages	sall1a	zf-C2H2	ENSDARG00000074319	555721	8	0.0192308	8	0.0192308	0	0	0	0.0790975	0.0447566
4 WPI	Non-Recovered	11	Macrophages	si:dkey-18a10.3	HSF	ENSDARG00000090814	792628	10	0.0240385	0	0	10	0.0240385	0	0.0158844	0.0282833
4 WPI	Non-Recovered	11	Macrophages	smad1	MH1	ENSDARG00000115674	30628	1	0.00240385	0	0	1	0.00240385	0	0.0123902	0.00642892
4 WPI	Non-Recovered	11	Macrophages	smad3a	MH1	ENSDARG00000117146	58092	7	0.0168269	0	0	7	0.0168269	0	0.0562287	0.0348349
4 WPI	Non-Recovered	11	Macrophages	smad9	MH1	ENSDARG00000021938	445564	15	0.0360577	0	0	15	0.0360577	0	0.0965196	0.066656
4 WPI	Non-Recovered	11	Macrophages	sox13	HMG	ENSDARG00000112638	NA	71	0.170673	0	0	71	0.170673	0	0.44302	0.310892
4 WPI	Non-Recovered	11	Macrophages	sox2	HMG	ENSDARG00000070913	378723	58	0.139423	0	0	58	0.139423	0	0.38724	0.262413
4 WPI	Non-Recovered	11	Macrophages	sox4a	HMG	ENSDARG00000004588	336346	17	0.0408654	0	0	17	0.0408654	0	0.166842	0.0946944
4 WPI	Non-Recovered	11	Macrophages	sox6	HMG	ENSDARG00000015536	567154	64	0.153846	1	0.00240385	63	0.151442	300	0.34777	0.274206
4 WPI	Non-Recovered	11	Macrophages	spi1a	ETS	ENSDARG00000067797	751704	30	0.0721154	11	0.0264423	19	0.0456731	2007	0.0457423	0.158845
4 WPI	Non-Recovered	11	Macrophages	spi1b	ETS	ENSDARG00000000767	30117	42	0.100962	9	0.0216346	33	0.0793269	1591	0.095469	0.187537
4 WPI	Non-Recovered	11	Macrophages	tal1	bHLH	ENSDARG00000019930	30766	2	0.00480769	0	0	2	0.00480769	0	0.00509311	0.00629541
4 WPI	Non-Recovered	11	Macrophages	tcf7	HMG	ENSDARG00000038672	497649	19	0.0456731	4	0.00961538	15	0.0360577	5042	0.0376767	0.243728
4 WPI	Non-Recovered	11	Macrophages	tcf7l1b	HMG	ENSDARG00000007369	30556	10	0.0240385	0	0	10	0.0240385	0	0.05284	0.0406018
4 WPI	Non-Recovered	11	Macrophages	tcf7l2	HMG	ENSDARG00000004415	30510	5	0.0120192	1	0.00240385	4	0.00961538	155	0.0293084	0.0270275
4 WPI	Non-Recovered	11	Macrophages	tead1a	TEA	ENSDARG00000028159	405773	5	0.0120192	2	0.00480769	3	0.00721154	31	0.032379	0.02344
4 WPI	Non-Recovered	11	Macrophages	tead3b	TEA	ENSDARG00000063649	794293	4	0.00961538	0	0	4	0.00961538	0	0.00359228	0.0103928
4 WPI	Non-Recovered	11	Macrophages	tfap2c	AP-2	ENSDARG00000040606	494033	1	0.00240385	0	0	1	0.00240385	0	0.000752436	0.00254966
4 WPI	Non-Recovered	11	Macrophages	tfdp2	E2F	ENSDARG00000042835	338204	1	0.00240385	0	0	1	0.00240385	0	0.00103628	0.00264428
4 WPI	Non-Recovered	11	Macrophages	thraa	THR-like	ENSDARG00000000151	30670	12	0.0288462	0	0	12	0.0288462	0	0.00803662	0.0302651
4 WPI	Non-Recovered	11	Macrophages	tp73	P53	ENSDARG00000017953	368221	3	0.00721154	0	0	3	0.00721154	0	0.0444246	0.0217048
4 WPI	Non-Recovered	11	Macrophages	ubp1	CP2	ENSDARG00000018000	100136855	1	0.00240385	0	0	1	0.00240385	0	0.00451802	0.00380486
4 WPI	Non-Recovered	11	Macrophages	xbp1	TF_bZIP	ENSDARG00000035622	140614	1	0.00240385	0	0	1	0.00240385	0	0.00322942	0.00337532
4 WPI	Non-Recovered	11	Macrophages	zeb2b	zf-C2H2	ENSDARG00000078416	564934	5	0.0120192	5	0.0120192	0	0	0	0.0739332	0.0361387
4 WPI	Non-Recovered	11	Macrophages	zfhx3	Homeobox	ENSDARG00000103057	100333211	3	0.00721154	3	0.00721154	0	0	0	0.00357675	0.0080888
4 WPI	Non-Recovered	12	Glycinergic neurons	ar	ESR-like	ENSDARG00000114287	100005148	15	0.03386	1	0.00225734	14	0.0316027	9	0.088091	0.0831113
4 WPI	Non-Recovered	12	Glycinergic neurons	arid3b	ARID	ENSDARG00000104034	571249	13	0.0293454	0	0	13	0.0293454	0	0.101315	0.0779894
4 WPI	Non-Recovered	12	Glycinergic neurons	atf3	TF_bZIP	ENSDARG00000007823	393939	8	0.0180587	0	0	8	0.0180587	0	0.0306253	0.0374193
4 WPI	Non-Recovered	12	Glycinergic neurons	atf6	TF_bZIP	ENSDARG00000012656	558071	15	0.03386	0	0	15	0.03386	0	0.0797858	0.0776157
4 WPI	Non-Recovered	12	Glycinergic neurons	bach2a	TF_bZIP	ENSDARG00000036569	557210	27	0.0609481	0	0	27	0.0609481	0	0.176154	0.150555
4 WPI	Non-Recovered	12	Glycinergic neurons	barx2	Homeobox	ENSDARG00000041098	100002200	45	0.10158	0	0	45	0.10158	0	0.261188	0.240124
4 WPI	Non-Recovered	12	Glycinergic neurons	batf	TF_bZIP	ENSDARG00000011818	564589	1	0.00225734	0	0	1	0.00225734	0	0.00879364	0.00633258
4 WPI	Non-Recovered	12	Glycinergic neurons	bcl11aa	zf-C2H2	ENSDARG00000061352	678650	15	0.03386	1	0.00225734	14	0.0316027	42	0.150352	0.113865
4 WPI	Non-Recovered	12	Glycinergic neurons	bcl11ba	zf-C2H2	ENSDARG00000062510	100093707	1	0.00225734	1	0.00225734	0	0	0	0.0155765	0.00859352
4 WPI	Non-Recovered	12	Glycinergic neurons	cebpd	TF_bZIP	ENSDARG00000087303	140817	6	0.013544	0	0	6	0.013544	0	0.0206386	0.0272877
4 WPI	Non-Recovered	12	Glycinergic neurons	creb3l1	TF_bZIP	ENSDARG00000015793	338317	10	0.0225734	0	0	10	0.0225734	0	0.0470397	0.0496935
4 WPI	Non-Recovered	12	Glycinergic neurons	cremb	TF_bZIP	ENSDARG00000116064	550357	3	0.00677201	0	0	3	0.00677201	0	0.0147146	0.0151089
4 WPI	Non-Recovered	12	Glycinergic neurons	ctcf	zf-C2H2	ENSDARG00000113285	415104	13	0.0293454	0	0	13	0.0293454	0	0.0922022	0.0749518
4 WPI	Non-Recovered	12	Glycinergic neurons	dacha	DACH	ENSDARG00000010132	192121	10	0.0225734	10	0.0225734	0	0	0	0.110393	0.0708111
4 WPI	Non-Recovered	12	Glycinergic neurons	dachd	DACH	ENSDARG00000069440	791191	6	0.013544	6	0.013544	0	0	0	0.0803515	0.047192
4 WPI	Non-Recovered	12	Glycinergic neurons	dmrt1	DM	ENSDARG00000007349	402923	1	0.00225734	0	0	1	0.00225734	0	0.000904706	0.00370293
4 WPI	Non-Recovered	12	Glycinergic neurons	ebf3a	COE	ENSDARG00000100244	567751	8	0.0180587	6	0.013544	2	0.00451467	26	0.0919174	0.0657288
4 WPI	Non-Recovered	12	Glycinergic neurons	egr1	zf-C2H2	ENSDARG00000115563	30498	12	0.027088	0	0	12	0.027088	0	0.0968759	0.0731083
4 WPI	Non-Recovered	12	Glycinergic neurons	elf3	ETS	ENSDARG00000077982	560869	6	0.013544	0	0	6	0.013544	0	0.0675052	0.0429099
4 WPI	Non-Recovered	12	Glycinergic neurons	erf	ETS	ENSDARG00000063417	560416	17	0.0383747	0	0	17	0.0383747	0	0.0647503	0.0794066
4 WPI	Non-Recovered	12	Glycinergic neurons	erfl1	ETS	ENSDARG00000086892	558126	12	0.027088	0	0	12	0.027088	0	0.103578	0.0753422
4 WPI	Non-Recovered	12	Glycinergic neurons	esr2a	ESR-like	ENSDARG00000016454	317734	19	0.0428894	0	0	19	0.0428894	0	0.119381	0.10442
4 WPI	Non-Recovered	12	Glycinergic neurons	esrra	ESR-like	ENSDARG00000069266	405891	3	0.00677201	0	0	3	0.00677201	0	0.0228588	0.0178237
4 WPI	Non-Recovered	12	Glycinergic neurons	esrrb	ESR-like	ENSDARG00000100847	407693	5	0.0112867	0	0	5	0.0112867	0	0.036927	0.0293158
4 WPI	Non-Recovered	12	Glycinergic neurons	esrrga	ESR-like	ENSDARG00000004861	405890	3	0.00677201	0	0	3	0.00677201	0	0.0308785	0.0204969
4 WPI	Non-Recovered	12	Glycinergic neurons	etv1	ETS	ENSDARG00000101959	563876	1	0.00225734	0	0	1	0.00225734	0	0.00072626	0.00364345
4 WPI	Non-Recovered	12	Glycinergic neurons	etv4	ETS	ENSDARG00000115855	30700	18	0.0406321	0	0	18	0.0406321	0	0.097133	0.0936022
4 WPI	Non-Recovered	12	Glycinergic neurons	etv5a	ETS	ENSDARG00000113729	337626	10	0.0225734	0	0	10	0.0225734	0	0.0519772	0.0513393
4 WPI	Non-Recovered	12	Glycinergic neurons	fli1b	ETS	ENSDARG00000040080	386723	2	0.00451467	0	0	2	0.00451467	0	0.0308344	0.0170808
4 WPI	Non-Recovered	12	Glycinergic neurons	fosaa	TF_bZIP	ENSDARG00000040135	570238	14	0.0316027	0	0	14	0.0316027	0	0.0630898	0.068649
4 WPI	Non-Recovered	12	Glycinergic neurons	fosb	TF_bZIP	ENSDARG00000055751	492346	12	0.027088	0	0	12	0.027088	0	0.0451832	0.0558774
4 WPI	Non-Recovered	12	Glycinergic neurons	fosl1a	TF_bZIP	ENSDARG00000015355	564241	6	0.013544	0	0	6	0.013544	0	0.0370885	0.032771
4 WPI	Non-Recovered	12	Glycinergic neurons	fosl2	TF_bZIP	ENSDARG00000040623	558921	1	0.00225734	0	0	1	0.00225734	0	0.000819266	0.00367445
4 WPI	Non-Recovered	12	Glycinergic neurons	foxj1a	Fork_head	ENSDARG00000101919	767737	13	0.0293454	0	0	13	0.0293454	0	0.0644169	0.06569
4 WPI	Non-Recovered	12	Glycinergic neurons	foxo1b	Fork_head	ENSDARG00000061549	567969	14	0.0316027	0	0	14	0.0316027	0	0.0525044	0.0651205
4 WPI	Non-Recovered	12	Glycinergic neurons	foxp1a	Fork_head	ENSDARG00000004843	564127	32	0.0722348	0	0	32	0.0722348	0	0.164948	0.163826
4 WPI	Non-Recovered	12	Glycinergic neurons	foxp1b	Fork_head	ENSDARG00000014181	569047	22	0.0496614	5	0.0112867	17	0.0383747	450	0.15452	0.2627
4 WPI	Non-Recovered	12	Glycinergic neurons	foxp2	Fork_head	ENSDARG00000005453	555242	42	0.0948081	4	0.00902935	38	0.0857788	417	0.312396	0.373353
4 WPI	Non-Recovered	12	Glycinergic neurons	foxp4	Fork_head	ENSDARG00000076120	557245	42	0.0948081	10	0.0225734	32	0.0722348	1100	0.240289	0.556287
4 WPI	Non-Recovered	12	Glycinergic neurons	gata2a	zf-GATA	ENSDARG00000059327	30480	31	0.0699774	2	0.00451467	29	0.0654628	648	0.20654	0.370653
4 WPI	Non-Recovered	12	Glycinergic neurons	gata3	zf-GATA	ENSDARG00000016526	30458	12	0.027088	0	0	12	0.027088	0	0.0904614	0.0709701
4 WPI	Non-Recovered	12	Glycinergic neurons	gli1	zf-C2H2	ENSDARG00000101244	352930	5	0.0112867	1	0.00225734	4	0.00902935	3	0.00773891	0.0204955
4 WPI	Non-Recovered	12	Glycinergic neurons	gli2a	zf-C2H2	ENSDARG00000025641	30154	3	0.00677201	0	0	3	0.00677201	0	0.0158851	0.0154991
4 WPI	Non-Recovered	12	Glycinergic neurons	gli2b	zf-C2H2	ENSDARG00000020884	548610	1	0.00225734	0	0	1	0.00225734	0	0.000867326	0.00369047
4 WPI	Non-Recovered	12	Glycinergic neurons	gli3	zf-C2H2	ENSDARG00000052131	403042	6	0.013544	2	0.00451467	4	0.00902935	8	0.00976732	0.0260882
4 WPI	Non-Recovered	12	Glycinergic neurons	hlfa	TF_bZIP	ENSDARG00000074752	768192	2	0.00451467	0	0	2	0.00451467	0	0.000865153	0.00709111
4 WPI	Non-Recovered	12	Glycinergic neurons	hmga1a	HMGA	ENSDARG00000028335	406447	1	0.00225734	0	0	1	0.00225734	0	0.0120293	0.00741112
4 WPI	Non-Recovered	12	Glycinergic neurons	hmga2	HMGA	ENSDARG00000069912	324428	1	0.00225734	0	0	1	0.00225734	0	0.00268005	0.00429471
4 WPI	Non-Recovered	12	Glycinergic neurons	hnf4a	RXR-like	ENSDARG00000112985	322358	16	0.0361174	0	0	16	0.0361174	0	0.0892108	0.0841587
4 WPI	Non-Recovered	12	Glycinergic neurons	hnf4g	RXR-like	ENSDARG00000071565	557104	3	0.00677201	0	0	3	0.00677201	0	0.0278382	0.0194835
4 WPI	Non-Recovered	12	Glycinergic neurons	hoxb5a	Homeobox	ENSDARG00000013057	30317	98	0.221219	0	0	98	0.221219	0	1	0.666667
4 WPI	Non-Recovered	12	Glycinergic neurons	hoxc10a	Homeobox	ENSDARG00000070348	100535576	39	0.0880361	0	0	39	0.0880361	0	0.38554	0.261166
4 WPI	Non-Recovered	12	Glycinergic neurons	hoxc3a	Homeobox	ENSDARG00000070339	30421	55	0.124153	12	0.027088	43	0.0970655	333	0.602501	0.488818
4 WPI	Non-Recovered	12	Glycinergic neurons	hoxc6b	Homeobox	ENSDARG00000101954	58045	46	0.103837	0	0	46	0.103837	0	0.445373	0.30492
4 WPI	Non-Recovered	12	Glycinergic neurons	hoxc8a	Homeobox	ENSDARG00000070346	449648	56	0.126411	0	0	56	0.126411	0	0.576	0.382476
4 WPI	Non-Recovered	12	Glycinergic neurons	hoxc9a	Homeobox	ENSDARG00000092809	58043	51	0.115124	0	0	51	0.115124	0	0.472912	0.331107
4 WPI	Non-Recovered	12	Glycinergic neurons	im:7142702	zf-C2H2	ENSDARG00000116556	100330974	3	0.00677201	0	0	3	0.00677201	0	0.0430073	0.0245398
4 WPI	Non-Recovered	12	Glycinergic neurons	irf4a	IRF	ENSDARG00000006560	100002070	1	0.00225734	0	0	1	0.00225734	0	0.00453869	0.00491426
4 WPI	Non-Recovered	12	Glycinergic neurons	irx1a	Homeobox	ENSDARG00000101831	403019	6	0.013544	0	0	6	0.013544	0	0.0415011	0.0342419
4 WPI	Non-Recovered	12	Glycinergic neurons	irx3a	Homeobox	ENSDARG00000101076	30520	7	0.0158014	0	0	7	0.0158014	0	0.0616482	0.0443589
4 WPI	Non-Recovered	12	Glycinergic neurons	irx4b	Homeobox	ENSDARG00000036051	474318	1	0.00225734	0	0	1	0.00225734	0	0.000393216	0.00353243
4 WPI	Non-Recovered	12	Glycinergic neurons	isl1	Homeobox	ENSDARG00000004023	30147	4	0.00902935	0	0	4	0.00902935	0	0.0117583	0.0175249
4 WPI	Non-Recovered	12	Glycinergic neurons	junba	TF_bZIP	ENSDARG00000074378	407086	1	0.00225734	0	0	1	0.00225734	0	0.00411045	0.00477151
4 WPI	Non-Recovered	12	Glycinergic neurons	klf2a	zf-C2H2	ENSDARG00000042667	117508	1	0.00225734	0	0	1	0.00225734	0	0.00607059	0.00542489
4 WPI	Non-Recovered	12	Glycinergic neurons	klf6a	zf-C2H2	ENSDARG00000029072	280650	6	0.013544	0	0	6	0.013544	0	0.0160856	0.02577
4 WPI	Non-Recovered	12	Glycinergic neurons	lhx1a	Homeobox	ENSDARG00000014018	30463	34	0.0767494	0	0	34	0.0767494	0	0.354977	0.233972
4 WPI	Non-Recovered	12	Glycinergic neurons	lhx4	Homeobox	ENSDARG00000039458	571943	17	0.0383747	0	0	17	0.0383747	0	0.04549	0.0729865
4 WPI	Non-Recovered	12	Glycinergic neurons	lin28a	CSD	ENSDARG00000016999	394066	1	0.00225734	0	0	1	0.00225734	0	0.00347741	0.0045605
4 WPI	Non-Recovered	12	Glycinergic neurons	lmx1a	Homeobox	ENSDARG00000020354	558036	5	0.0112867	0	0	5	0.0112867	0	0.0225589	0.0245264
4 WPI	Non-Recovered	12	Glycinergic neurons	lmx1al	Homeobox	ENSDARG00000077915	100149437	80	0.180587	0	0	80	0.180587	0	0.766651	0.527659
4 WPI	Non-Recovered	12	Glycinergic neurons	lmx1ba	Homeobox	ENSDARG00000104815	554361	19	0.0428894	1	0.00225734	18	0.0406321	63	0.243398	0.164849
4 WPI	Non-Recovered	12	Glycinergic neurons	lmx1bb	Homeobox	ENSDARG00000068365	554360	48	0.108352	8	0.0180587	40	0.0902935	370	0.571536	0.465898
4 WPI	Non-Recovered	12	Glycinergic neurons	mafa	TF_bZIP	ENSDARG00000015890	114467	19	0.0428894	0	0	19	0.0428894	0	0.116421	0.103433
4 WPI	Non-Recovered	12	Glycinergic neurons	mafb	TF_bZIP	ENSDARG00000076520	100537332	32	0.0722348	0	0	32	0.0722348	0	0.240644	0.189058
4 WPI	Non-Recovered	12	Glycinergic neurons	mafgb	TF_bZIP	ENSDARG00000100097	405877	31	0.0699774	0	0	31	0.0699774	0	0.200094	0.17214
4 WPI	Non-Recovered	12	Glycinergic neurons	mef2aa	SRF	ENSDARG00000031756	30564	32	0.0722348	9	0.020316	23	0.0519187	683	0.172096	0.373178
4 WPI	Non-Recovered	12	Glycinergic neurons	mef2ab	SRF	ENSDARG00000110771	NA	9	0.020316	0	0	9	0.020316	0	0.0461032	0.04598
4 WPI	Non-Recovered	12	Glycinergic neurons	meis1a	Homeobox	ENSDARG00000002937	170455	16	0.0361174	3	0.00677201	13	0.0293454	199	0.11377	0.152648
4 WPI	Non-Recovered	12	Glycinergic neurons	meis2a	Homeobox	ENSDARG00000098240	170454	24	0.0541761	0	0	24	0.0541761	0	0.196639	0.147179
4 WPI	Non-Recovered	12	Glycinergic neurons	meis3	Homeobox	ENSDARG00000002795	81885	28	0.0632054	0	0	28	0.0632054	0	0.191091	0.158935
4 WPI	Non-Recovered	12	Glycinergic neurons	meox2a	Homeobox	ENSDARG00000040911	556898	33	0.0744921	0	0	33	0.0744921	0	0.154667	0.163801
4 WPI	Non-Recovered	12	Glycinergic neurons	mitfb	bHLH	ENSDARG00000037833	114833	1	0.00225734	0	0	1	0.00225734	0	0.000945237	0.00371644
4 WPI	Non-Recovered	12	Glycinergic neurons	mntb	bHLH	ENSDARG00000073988	556663	8	0.0180587	0	0	8	0.0180587	0	0.0454317	0.0423548
4 WPI	Non-Recovered	12	Glycinergic neurons	msx3	Homeobox	ENSDARG00000015674	30526	9	0.020316	0	0	9	0.020316	0	0.0356229	0.0424865
4 WPI	Non-Recovered	12	Glycinergic neurons	myb	MYB	ENSDARG00000053666	30519	2	0.00451467	0	0	2	0.00451467	0	0.0232204	0.0145428
4 WPI	Non-Recovered	12	Glycinergic neurons	mybl1	MYB	ENSDARG00000030999	558540	2	0.00451467	0	0	2	0.00451467	0	0.021798	0.0140687
4 WPI	Non-Recovered	12	Glycinergic neurons	nfatc1	RHD	ENSDARG00000036168	568315	22	0.0496614	0	0	22	0.0496614	0	0.0655484	0.0966794
4 WPI	Non-Recovered	12	Glycinergic neurons	nfe2l2a	TF_bZIP	ENSDARG00000042824	360149	3	0.00677201	0	0	3	0.00677201	0	0.0124473	0.0143532
4 WPI	Non-Recovered	12	Glycinergic neurons	nkx2.2a	Homeobox	ENSDARG00000053298	30697	7	0.0158014	0	0	7	0.0158014	0	0.0157179	0.0290488
4 WPI	Non-Recovered	12	Glycinergic neurons	nr1h5	THR-like	ENSDARG00000031046	557500	2	0.00451467	0	0	2	0.00451467	0	0.00726942	0.00922586
4 WPI	Non-Recovered	12	Glycinergic neurons	nr1i2	THR-like	ENSDARG00000029766	565875	5	0.0112867	0	0	5	0.0112867	0	0.0113724	0.0207976
4 WPI	Non-Recovered	12	Glycinergic neurons	nr2f1a	RXR-like	ENSDARG00000052695	30418	6	0.013544	0	0	6	0.013544	0	0.0351486	0.0321244
4 WPI	Non-Recovered	12	Glycinergic neurons	nr2f5	RXR-like	ENSDARG00000033172	30427	6	0.013544	0	0	6	0.013544	0	0.0590214	0.0400819
4 WPI	Non-Recovered	12	Glycinergic neurons	nr2f6b	RXR-like	ENSDARG00000003165	406522	14	0.0316027	0	0	14	0.0316027	0	0.0523753	0.0650775
4 WPI	Non-Recovered	12	Glycinergic neurons	nr4a1	NGFIB-like	ENSDARG00000000796	431720	6	0.013544	0	0	6	0.013544	0	0.0397301	0.0336515
4 WPI	Non-Recovered	12	Glycinergic neurons	nr4a3	NGFIB-like	ENSDARG00000055854	548604	4	0.00902935	0	0	4	0.00902935	0	0.034013	0.0249431
4 WPI	Non-Recovered	12	Glycinergic neurons	nr5a1a	SF-like	ENSDARG00000103176	83916	9	0.020316	0	0	9	0.020316	0	0.0423726	0.0447364
4 WPI	Non-Recovered	12	Glycinergic neurons	nr5a2	SF-like	ENSDARG00000100940	30749	12	0.027088	0	0	12	0.027088	0	0.0788058	0.0670849
4 WPI	Non-Recovered	12	Glycinergic neurons	onecut2	CUT	ENSDARG00000090387	100000073	30	0.0677201	0	0	30	0.0677201	0	0.324409	0.210177
4 WPI	Non-Recovered	12	Glycinergic neurons	onecut3b	CUT	ENSDARG00000091059	100332965	4	0.00902935	0	0	4	0.00902935	0	0.017406	0.0194074
4 WPI	Non-Recovered	12	Glycinergic neurons	pax2a	PAX	ENSDARG00000028148	30425	6	0.013544	0	0	6	0.013544	0	0.0505516	0.0372587
4 WPI	Non-Recovered	12	Glycinergic neurons	pax2b	PAX	ENSDARG00000032578	60638	1	0.00225734	0	0	1	0.00225734	0	0.0068773	0.00569379
4 WPI	Non-Recovered	12	Glycinergic neurons	pax3a	PAX	ENSDARG00000010192	30532	4	0.00902935	0	0	4	0.00902935	0	0.0144901	0.0184355
4 WPI	Non-Recovered	12	Glycinergic neurons	pax5	PAX	ENSDARG00000037383	60636	5	0.0112867	0	0	5	0.0112867	0	0.0365951	0.0292052
4 WPI	Non-Recovered	12	Glycinergic neurons	pax6a	PAX	ENSDARG00000103379	30567	19	0.0428894	0	0	19	0.0428894	0	0.0944707	0.0961161
4 WPI	Non-Recovered	12	Glycinergic neurons	pax6b	PAX	ENSDARG00000045936	60639	6	0.013544	0	0	6	0.013544	0	0.043259	0.0348278
4 WPI	Non-Recovered	12	Glycinergic neurons	pax7b	PAX	ENSDARG00000070818	566533	2	0.00451467	0	0	2	0.00451467	0	0.0126416	0.0110166
4 WPI	Non-Recovered	12	Glycinergic neurons	pax8	PAX	ENSDARG00000015879	60637	6	0.013544	0	0	6	0.013544	0	0.0552333	0.0388193
4 WPI	Non-Recovered	12	Glycinergic neurons	pbx1b	Homeobox	ENSDARG00000101131	570960	45	0.10158	6	0.013544	39	0.0880361	661	0.268853	0.442982
4 WPI	Non-Recovered	12	Glycinergic neurons	pbx3a	Homeobox	ENSDARG00000089262	387532	11	0.0248307	0	0	11	0.0248307	0	0.0209385	0.0443945
4 WPI	Non-Recovered	12	Glycinergic neurons	prox1a	HPD	ENSDARG00000055158	30679	8	0.0180587	3	0.00677201	5	0.0112867	10	0.0432655	0.044663
4 WPI	Non-Recovered	12	Glycinergic neurons	raraa	THR-like	ENSDARG00000056783	30680	21	0.0474041	0	0	21	0.0474041	0	0.14981	0.121365
4 WPI	Non-Recovered	12	Glycinergic neurons	rfx2	RFX	ENSDARG00000013575	503590	27	0.0609481	11	0.0248307	16	0.0361174	391	0.155658	0.262207
4 WPI	Non-Recovered	12	Glycinergic neurons	rfx4	RFX	ENSDARG00000026395	403016	45	0.10158	23	0.0519187	22	0.0496614	926	0.309574	0.536859
4 WPI	Non-Recovered	12	Glycinergic neurons	rorc	THR-like	ENSDARG00000087195	100004847	51	0.115124	0	0	51	0.115124	0	0.372523	0.297644
4 WPI	Non-Recovered	12	Glycinergic neurons	runx1	Runt	ENSDARG00000087646	58126	14	0.0316027	0	0	14	0.0316027	0	0.0852034	0.0760202
4 WPI	Non-Recovered	12	Glycinergic neurons	runx2a	Runt	ENSDARG00000040261	405784	2	0.00451467	0	0	2	0.00451467	0	0.00437096	0.00825971
4 WPI	Non-Recovered	12	Glycinergic neurons	runx3	Runt	ENSDARG00000052826	58127	2	0.00451467	0	0	2	0.00451467	0	0.0204433	0.0136172
4 WPI	Non-Recovered	12	Glycinergic neurons	sall1a	zf-C2H2	ENSDARG00000074319	555721	6	0.013544	6	0.013544	0	0	0	0.0526249	0.0379498
4 WPI	Non-Recovered	12	Glycinergic neurons	si:dkey-18a10.3	HSF	ENSDARG00000090814	792628	2	0.00451467	0	0	2	0.00451467	0	0.000849056	0.00708574
4 WPI	Non-Recovered	12	Glycinergic neurons	smad1	MH1	ENSDARG00000115674	30628	4	0.00902935	0	0	4	0.00902935	0	0.00690991	0.0159087
4 WPI	Non-Recovered	12	Glycinergic neurons	smad3a	MH1	ENSDARG00000117146	58092	5	0.0112867	0	0	5	0.0112867	0	0.0179851	0.0230018
4 WPI	Non-Recovered	12	Glycinergic neurons	smad9	MH1	ENSDARG00000021938	445564	1	0.00225734	0	0	1	0.00225734	0	0.00441911	0.0048744
4 WPI	Non-Recovered	12	Glycinergic neurons	sox10	HMG	ENSDARG00000077467	140616	21	0.0474041	0	0	21	0.0474041	0	0.0451386	0.0864748
4 WPI	Non-Recovered	12	Glycinergic neurons	sox11a	HMG	ENSDARG00000077811	30602	38	0.0857788	0	0	38	0.0857788	0	0.338119	0.241958
4 WPI	Non-Recovered	12	Glycinergic neurons	sox11b	HMG	ENSDARG00000095743	30603	26	0.0586907	0	0	26	0.0586907	0	0.159894	0.141733
4 WPI	Non-Recovered	12	Glycinergic neurons	sox13	HMG	ENSDARG00000112638	NA	48	0.108352	0	0	48	0.108352	0	0.294433	0.26141
4 WPI	Non-Recovered	12	Glycinergic neurons	sox2	HMG	ENSDARG00000070913	378723	19	0.0428894	0	0	19	0.0428894	0	0.078671	0.0908495
4 WPI	Non-Recovered	12	Glycinergic neurons	sox4a	HMG	ENSDARG00000004588	336346	20	0.0451467	0	0	20	0.0451467	0	0.20066	0.134914
4 WPI	Non-Recovered	12	Glycinergic neurons	sox6	HMG	ENSDARG00000015536	567154	20	0.0451467	1	0.00225734	19	0.0428894	112	0.135663	0.147188
4 WPI	Non-Recovered	12	Glycinergic neurons	tal1	bHLH	ENSDARG00000019930	30766	3	0.00677201	0	0	3	0.00677201	0	0.00966827	0.0134268
4 WPI	Non-Recovered	12	Glycinergic neurons	tbx2b	T-box	ENSDARG00000006120	30253	2	0.00451467	0	0	2	0.00451467	0	0.0119274	0.0107785
4 WPI	Non-Recovered	12	Glycinergic neurons	tcf7	HMG	ENSDARG00000038672	497649	9	0.020316	0	0	9	0.020316	0	0.109979	0.067272
4 WPI	Non-Recovered	12	Glycinergic neurons	tcf7l1b	HMG	ENSDARG00000007369	30556	5	0.0112867	0	0	5	0.0112867	0	0.0124154	0.0211453
4 WPI	Non-Recovered	12	Glycinergic neurons	tcf7l2	HMG	ENSDARG00000004415	30510	6	0.013544	2	0.00451467	4	0.00902935	6	0.00794874	0.0248759
4 WPI	Non-Recovered	12	Glycinergic neurons	tead1a	TEA	ENSDARG00000028159	405773	2	0.00451467	0	0	2	0.00451467	0	0.0491519	0.0231867
4 WPI	Non-Recovered	12	Glycinergic neurons	tfap2a	AP-2	ENSDARG00000059279	140618	9	0.020316	0	0	9	0.020316	0	0.115516	0.0691176
4 WPI	Non-Recovered	12	Glycinergic neurons	tfap2c	AP-2	ENSDARG00000040606	494033	6	0.013544	0	0	6	0.013544	0	0.042663	0.0346292
4 WPI	Non-Recovered	12	Glycinergic neurons	tfdp2	E2F	ENSDARG00000042835	338204	2	0.00451467	0	0	2	0.00451467	0	0.0245479	0.0149854
4 WPI	Non-Recovered	12	Glycinergic neurons	thraa	THR-like	ENSDARG00000000151	30670	17	0.0383747	0	0	17	0.0383747	0	0.105777	0.0930822
4 WPI	Non-Recovered	12	Glycinergic neurons	tlx2	Homeobox	ENSDARG00000011273	170781	7	0.0158014	0	0	7	0.0158014	0	0.101705	0.0577111
4 WPI	Non-Recovered	12	Glycinergic neurons	tp63	P53	ENSDARG00000044356	260407	1	0.00225734	0	0	1	0.00225734	0	0.00355742	0.00458717
4 WPI	Non-Recovered	12	Glycinergic neurons	tp73	P53	ENSDARG00000017953	368221	3	0.00677201	0	0	3	0.00677201	0	0.0225051	0.0177058
4 WPI	Non-Recovered	12	Glycinergic neurons	ubp1	CP2	ENSDARG00000018000	100136855	17	0.0383747	0	0	17	0.0383747	0	0.0923914	0.0886203
4 WPI	Non-Recovered	12	Glycinergic neurons	xbp1	TF_bZIP	ENSDARG00000035622	140614	2	0.00451467	0	0	2	0.00451467	0	0.00128918	0.00723245
4 WPI	Non-Recovered	12	Glycinergic neurons	zeb2b	zf-C2H2	ENSDARG00000078416	564934	2	0.00451467	2	0.00451467	0	0	0	0.0151775	0.0118619
4 WPI	Non-Recovered	12	Glycinergic neurons	zfhx3	Homeobox	ENSDARG00000103057	100333211	8	0.0180587	8	0.0180587	0	0	0	0.115674	0.0657689
4 WPI	Non-Recovered	12	Glycinergic neurons	zfpm1	zf-C2H2	ENSDARG00000109585	407655	3	0.00677201	3	0.00677201	0	0	0	0.0404445	0.0236856
4 WPI	Non-Recovered	12	Glycinergic neurons	zfpm2a	zf-C2H2	ENSDARG00000040123	568996	21	0.0474041	21	0.0474041	0	0	0	0.19626	0.136848
4 WPI	Non-Recovered	12	Glycinergic neurons	zic1	zf-C2H2	ENSDARG00000015567	30096	10	0.0225734	0	0	10	0.0225734	0	0.038557	0.0468659
4 WPI	Non-Recovered	12	Glycinergic neurons	zic3	zf-C2H2	ENSDARG00000071497	368263	4	0.00902935	0	0	4	0.00902935	0	0.00952894	0.0167818
4 WPI	Non-Recovered	12	Glycinergic neurons	zic6	zf-C2H2	ENSDARG00000071496	415097	1	0.00225734	0	0	1	0.00225734	0	0.000368836	0.00352431
4 WPI	Non-Recovered	13	Motor neurons	ar	ESR-like	ENSDARG00000114287	100005148	111	0.213462	13	0.025	98	0.188462	3856	0.907439	0.884135
4 WPI	Non-Recovered	13	Motor neurons	arid3a	ARID	ENSDARG00000070843	562799	3	0.00576923	0	0	3	0.00576923	0	0.0112802	0.0104715
4 WPI	Non-Recovered	13	Motor neurons	arid3b	ARID	ENSDARG00000104034	571249	6	0.0115385	0	0	6	0.0115385	0	0.0140589	0.0181091
4 WPI	Non-Recovered	13	Motor neurons	atf3	TF_bZIP	ENSDARG00000007823	393939	13	0.025	0	0	13	0.025	0	0.0286847	0.0386443
4 WPI	Non-Recovered	13	Motor neurons	atf6	TF_bZIP	ENSDARG00000012656	558071	22	0.0423077	0	0	22	0.0423077	0	0.125327	0.0909927
4 WPI	Non-Recovered	13	Motor neurons	bach2a	TF_bZIP	ENSDARG00000036569	557210	3	0.00576923	0	0	3	0.00576923	0	0.00956526	0.00989983
4 WPI	Non-Recovered	13	Motor neurons	barx2	Homeobox	ENSDARG00000041098	100002200	24	0.0461538	0	0	24	0.0461538	0	0.1442	0.101758
4 WPI	Non-Recovered	13	Motor neurons	batf	TF_bZIP	ENSDARG00000011818	564589	14	0.0269231	0	0	14	0.0269231	0	0.0523306	0.0487634
4 WPI	Non-Recovered	13	Motor neurons	bcl11aa	zf-C2H2	ENSDARG00000061352	678650	2	0.00384615	1	0.00192308	1	0.00192308	1	0.0106127	0.00809829
4 WPI	Non-Recovered	13	Motor neurons	bnc2	zf-C2H2	ENSDARG00000069989	559327	4	0.00769231	4	0.00769231	0	0	0	0.00823782	0.0116945
4 WPI	Non-Recovered	13	Motor neurons	cebpd	TF_bZIP	ENSDARG00000087303	140817	1	0.00192308	0	0	1	0.00192308	0	0.000154247	0.00228855
4 WPI	Non-Recovered	13	Motor neurons	creb3l1	TF_bZIP	ENSDARG00000015793	338317	23	0.0442308	0	0	23	0.0442308	0	0.139449	0.097937
4 WPI	Non-Recovered	13	Motor neurons	creb5a	TF_bZIP	ENSDARG00000099002	101886947	9	0.0173077	0	0	9	0.0173077	0	0.0467029	0.0357019
4 WPI	Non-Recovered	13	Motor neurons	cremb	TF_bZIP	ENSDARG00000116064	550357	14	0.0269231	0	0	14	0.0269231	0	0.0691538	0.0543712
4 WPI	Non-Recovered	13	Motor neurons	dacha	DACH	ENSDARG00000010132	192121	3	0.00576923	3	0.00576923	0	0	0	0.0290223	0.0163855
4 WPI	Non-Recovered	13	Motor neurons	dachc	DACH	ENSDARG00000003142	692255	2	0.00384615	2	0.00384615	0	0	0	0.030562	0.0146616
4 WPI	Non-Recovered	13	Motor neurons	dachd	DACH	ENSDARG00000069440	791191	4	0.00769231	4	0.00769231	0	0	0	0.058236	0.0283605
4 WPI	Non-Recovered	13	Motor neurons	ebf1b	COE	ENSDARG00000069196	557777	8	0.0153846	0	0	8	0.0153846	0	0.0488375	0.0341763
4 WPI	Non-Recovered	13	Motor neurons	ebf3a	COE	ENSDARG00000100244	567751	13	0.025	8	0.0153846	5	0.00961538	268	0.170113	0.108954
4 WPI	Non-Recovered	13	Motor neurons	egr1	zf-C2H2	ENSDARG00000115563	30498	12	0.0230769	0	0	12	0.0230769	0	0.072236	0.0509243
4 WPI	Non-Recovered	13	Motor neurons	elk3	ETS	ENSDARG00000018688	557074	7	0.0134615	0	0	7	0.0134615	0	0.0539878	0.0336559
4 WPI	Non-Recovered	13	Motor neurons	erf	ETS	ENSDARG00000063417	560416	1	0.00192308	0	0	1	0.00192308	0	0.00666563	0.00445901
4 WPI	Non-Recovered	13	Motor neurons	erfl1	ETS	ENSDARG00000086892	558126	10	0.0192308	0	0	10	0.0192308	0	0.0597598	0.0422913
4 WPI	Non-Recovered	13	Motor neurons	esr2a	ESR-like	ENSDARG00000016454	317734	10	0.0192308	0	0	10	0.0192308	0	0.048789	0.0386343
4 WPI	Non-Recovered	13	Motor neurons	esrra	ESR-like	ENSDARG00000069266	405891	22	0.0423077	0	0	22	0.0423077	0	0.122403	0.0900179
4 WPI	Non-Recovered	13	Motor neurons	esrrb	ESR-like	ENSDARG00000100847	407693	3	0.00576923	0	0	3	0.00576923	0	0.0269913	0.0157085
4 WPI	Non-Recovered	13	Motor neurons	esrrga	ESR-like	ENSDARG00000004861	405890	25	0.0480769	12	0.0230769	13	0.025	383	0.101883	0.122998
4 WPI	Non-Recovered	13	Motor neurons	etv5a	ETS	ENSDARG00000113729	337626	49	0.0942308	0	0	49	0.0942308	0	0.237938	0.188932
4 WPI	Non-Recovered	13	Motor neurons	fli1a	ETS	ENSDARG00000054632	30619	1	0.00192308	0	0	1	0.00192308	0	0.00536693	0.00402611
4 WPI	Non-Recovered	13	Motor neurons	fosaa	TF_bZIP	ENSDARG00000040135	570238	31	0.0596154	0	0	31	0.0596154	0	0.150762	0.119605
4 WPI	Non-Recovered	13	Motor neurons	fosab	TF_bZIP	ENSDARG00000031683	394198	4	0.00769231	0	0	4	0.00769231	0	0.0149066	0.0139174
4 WPI	Non-Recovered	13	Motor neurons	fosb	TF_bZIP	ENSDARG00000055751	492346	11	0.0211538	0	0	11	0.0211538	0	0.0478777	0.0405677
4 WPI	Non-Recovered	13	Motor neurons	fosl1a	TF_bZIP	ENSDARG00000015355	564241	5	0.00961538	0	0	5	0.00961538	0	0.00985425	0.0144704
4 WPI	Non-Recovered	13	Motor neurons	fosl2	TF_bZIP	ENSDARG00000040623	558921	1	0.00192308	0	0	1	0.00192308	0	0.0127065	0.00647264
4 WPI	Non-Recovered	13	Motor neurons	foxo1b	Fork_head	ENSDARG00000061549	567969	2	0.00384615	0	0	2	0.00384615	0	0.00685479	0.0067592
4 WPI	Non-Recovered	13	Motor neurons	foxp1a	Fork_head	ENSDARG00000004843	564127	3	0.00576923	0	0	3	0.00576923	0	0.0190231	0.0130524
4 WPI	Non-Recovered	13	Motor neurons	foxp1b	Fork_head	ENSDARG00000014181	569047	23	0.0442308	4	0.00769231	19	0.0365385	106	0.139083	0.106978
4 WPI	Non-Recovered	13	Motor neurons	foxp2	Fork_head	ENSDARG00000005453	555242	11	0.0211538	1	0.00192308	10	0.0192308	39	0.067888	0.0506092
4 WPI	Non-Recovered	13	Motor neurons	foxp4	Fork_head	ENSDARG00000076120	557245	7	0.0134615	5	0.00961538	2	0.00384615	23	0.037541	0.0301619
4 WPI	Non-Recovered	13	Motor neurons	gata1a	zf-GATA	ENSDARG00000117116	30481	22	0.0423077	0	0	22	0.0423077	0	0.145196	0.0976156
4 WPI	Non-Recovered	13	Motor neurons	gata2a	zf-GATA	ENSDARG00000059327	30480	5	0.00961538	0	0	5	0.00961538	0	0.0359091	0.0231554
4 WPI	Non-Recovered	13	Motor neurons	gata3	zf-GATA	ENSDARG00000016526	30458	3	0.00576923	0	0	3	0.00576923	0	0.0198302	0.0133215
4 WPI	Non-Recovered	13	Motor neurons	gli2b	zf-C2H2	ENSDARG00000020884	548610	1	0.00192308	0	0	1	0.00192308	0	0.00619171	0.00430104
4 WPI	Non-Recovered	13	Motor neurons	grhl1	CP2	ENSDARG00000061391	324942	1	0.00192308	0	0	1	0.00192308	0	0.00725282	0.00465474
4 WPI	Non-Recovered	13	Motor neurons	hlfa	TF_bZIP	ENSDARG00000074752	768192	1	0.00192308	0	0	1	0.00192308	0	0.00555821	0.00408987
4 WPI	Non-Recovered	13	Motor neurons	hmga1a	HMGA	ENSDARG00000028335	406447	8	0.0153846	0	0	8	0.0153846	0	0.0658444	0.0398452
4 WPI	Non-Recovered	13	Motor neurons	hmga2	HMGA	ENSDARG00000069912	324428	10	0.0192308	0	0	10	0.0192308	0	0.0451598	0.0374246
4 WPI	Non-Recovered	13	Motor neurons	hnf4g	RXR-like	ENSDARG00000071565	557104	1	0.00192308	0	0	1	0.00192308	0	0.0048658	0.00385907
4 WPI	Non-Recovered	13	Motor neurons	hoxb5a	Homeobox	ENSDARG00000013057	30317	13	0.025	0	0	13	0.025	0	0.0861194	0.0577892
4 WPI	Non-Recovered	13	Motor neurons	hoxc10a	Homeobox	ENSDARG00000070348	100535576	16	0.0307692	0	0	16	0.0307692	0	0.0714617	0.0596147
4 WPI	Non-Recovered	13	Motor neurons	hoxc3a	Homeobox	ENSDARG00000070339	30421	6	0.0115385	2	0.00384615	4	0.00769231	58	0.0554954	0.0369351
4 WPI	Non-Recovered	13	Motor neurons	hoxc6b	Homeobox	ENSDARG00000101954	58045	1	0.00192308	0	0	1	0.00192308	0	0.00104967	0.00258703
4 WPI	Non-Recovered	13	Motor neurons	hoxc8a	Homeobox	ENSDARG00000070346	449648	16	0.0307692	0	0	16	0.0307692	0	0.0925497	0.0666441
4 WPI	Non-Recovered	13	Motor neurons	hoxc9a	Homeobox	ENSDARG00000092809	58043	61	0.117308	0	0	61	0.117308	0	0.418671	0.276022
4 WPI	Non-Recovered	13	Motor neurons	im:7142702	zf-C2H2	ENSDARG00000116556	100330974	13	0.025	0	0	13	0.025	0	0.118528	0.068592
4 WPI	Non-Recovered	13	Motor neurons	irf4a	IRF	ENSDARG00000006560	100002070	8	0.0153846	0	0	8	0.0153846	0	0.068987	0.0408928
4 WPI	Non-Recovered	13	Motor neurons	irx1a	Homeobox	ENSDARG00000101831	403019	12	0.0230769	0	0	12	0.0230769	0	0.050646	0.0437276
4 WPI	Non-Recovered	13	Motor neurons	irx3a	Homeobox	ENSDARG00000101076	30520	5	0.00961538	0	0	5	0.00961538	0	0.0203243	0.0179605
4 WPI	Non-Recovered	13	Motor neurons	irx4b	Homeobox	ENSDARG00000036051	474318	26	0.05	2	0.00384615	24	0.0461538	56	0.116899	0.101973
4 WPI	Non-Recovered	13	Motor neurons	isl1	Homeobox	ENSDARG00000004023	30147	35	0.0673077	0	0	35	0.0673077	0	0.249402	0.161434
4 WPI	Non-Recovered	13	Motor neurons	junba	TF_bZIP	ENSDARG00000074378	407086	8	0.0153846	0	0	8	0.0153846	0	0.0355604	0.0297506
4 WPI	Non-Recovered	13	Motor neurons	klf1	zf-C2H2	ENSDARG00000017400	30104	6	0.0115385	0	0	6	0.0115385	0	0.0237535	0.0213406
4 WPI	Non-Recovered	13	Motor neurons	klf3	zf-C2H2	ENSDARG00000114143	117603	1	0.00192308	0	0	1	0.00192308	0	0.0093601	0.00535717
4 WPI	Non-Recovered	13	Motor neurons	klf5l	zf-C2H2	ENSDARG00000018757	562670	9	0.0173077	0	0	9	0.0173077	0	0.0657287	0.0420438
4 WPI	Non-Recovered	13	Motor neurons	klf6a	zf-C2H2	ENSDARG00000029072	280650	22	0.0423077	2	0.00384615	20	0.0384615	56	0.103221	0.0884649
4 WPI	Non-Recovered	13	Motor neurons	lhx1a	Homeobox	ENSDARG00000014018	30463	110	0.211538	0	0	110	0.211538	0	0.772107	0.503454
4 WPI	Non-Recovered	13	Motor neurons	lhx4	Homeobox	ENSDARG00000039458	571943	149	0.286538	0	0	149	0.286538	0	1	0.666667
4 WPI	Non-Recovered	13	Motor neurons	lin28a	CSD	ENSDARG00000016999	394066	3	0.00576923	0	0	3	0.00576923	0	0.0118706	0.0106683
4 WPI	Non-Recovered	13	Motor neurons	lmx1a	Homeobox	ENSDARG00000020354	558036	1	0.00192308	0	0	1	0.00192308	0	0.00472877	0.00381339
4 WPI	Non-Recovered	13	Motor neurons	lmx1bb	Homeobox	ENSDARG00000068365	554360	5	0.00961538	0	0	5	0.00961538	0	0.0355098	0.0230223
4 WPI	Non-Recovered	13	Motor neurons	mafa	TF_bZIP	ENSDARG00000015890	114467	16	0.0307692	0	0	16	0.0307692	0	0.0488801	0.0520875
4 WPI	Non-Recovered	13	Motor neurons	mafb	TF_bZIP	ENSDARG00000076520	100537332	27	0.0519231	0	0	27	0.0519231	0	0.155708	0.112305
4 WPI	Non-Recovered	13	Motor neurons	mafba	TF_bZIP	ENSDARG00000017121	30210	5	0.00961538	0	0	5	0.00961538	0	0.0135872	0.0157147
4 WPI	Non-Recovered	13	Motor neurons	mafgb	TF_bZIP	ENSDARG00000100097	405877	28	0.0538462	0	0	28	0.0538462	0	0.146902	0.111607
4 WPI	Non-Recovered	13	Motor neurons	mef2aa	SRF	ENSDARG00000031756	30564	19	0.0365385	6	0.0115385	13	0.025	185	0.169646	0.115047
4 WPI	Non-Recovered	13	Motor neurons	mef2ab	SRF	ENSDARG00000110771	NA	42	0.0807692	0	0	42	0.0807692	0	0.229922	0.1706
4 WPI	Non-Recovered	13	Motor neurons	meis1a	Homeobox	ENSDARG00000002937	170455	1	0.00192308	0	0	1	0.00192308	0	0.00107021	0.00259387
4 WPI	Non-Recovered	13	Motor neurons	meis2a	Homeobox	ENSDARG00000098240	170454	39	0.075	0	0	39	0.075	0	0.142034	0.134593
4 WPI	Non-Recovered	13	Motor neurons	meis3	Homeobox	ENSDARG00000002795	81885	75	0.144231	4	0.00769231	71	0.136538	1635	0.383529	0.436966
4 WPI	Non-Recovered	13	Motor neurons	meox2a	Homeobox	ENSDARG00000040911	556898	5	0.00961538	0	0	5	0.00961538	0	0.0416347	0.0250639
4 WPI	Non-Recovered	13	Motor neurons	mntb	bHLH	ENSDARG00000073988	556663	12	0.0230769	2	0.00384615	10	0.0192308	11	0.0807243	0.0547046
4 WPI	Non-Recovered	13	Motor neurons	msx3	Homeobox	ENSDARG00000015674	30526	1	0.00192308	0	0	1	0.00192308	0	0.00120211	0.00263784
4 WPI	Non-Recovered	13	Motor neurons	nfatc1	RHD	ENSDARG00000036168	568315	1	0.00192308	0	0	1	0.00192308	0	0.000259989	0.0023238
4 WPI	Non-Recovered	13	Motor neurons	nfe2l2a	TF_bZIP	ENSDARG00000042824	360149	14	0.0269231	0	0	14	0.0269231	0	0.108701	0.0675535
4 WPI	Non-Recovered	13	Motor neurons	nkx2.2a	Homeobox	ENSDARG00000053298	30697	3	0.00576923	0	0	3	0.00576923	0	0.0176874	0.0126072
4 WPI	Non-Recovered	13	Motor neurons	npas1	bHLH	ENSDARG00000015876	559419	1	0.00192308	1	0.00192308	0	0	0	0.00178008	0.0028305
4 WPI	Non-Recovered	13	Motor neurons	nr1h5	THR-like	ENSDARG00000031046	557500	6	0.0115385	0	0	6	0.0115385	0	0.044519	0.0282625
4 WPI	Non-Recovered	13	Motor neurons	nr1i2	THR-like	ENSDARG00000029766	565875	4	0.00769231	0	0	4	0.00769231	0	0.0261076	0.0176511
4 WPI	Non-Recovered	13	Motor neurons	nr2f1a	RXR-like	ENSDARG00000052695	30418	28	0.0538462	0	0	28	0.0538462	0	0.168299	0.118739
4 WPI	Non-Recovered	13	Motor neurons	nr2f2	RXR-like	ENSDARG00000040926	30424	1	0.00192308	0	0	1	0.00192308	0	0.00825945	0.00499028
4 WPI	Non-Recovered	13	Motor neurons	nr2f5	RXR-like	ENSDARG00000033172	30427	4	0.00769231	0	0	4	0.00769231	0	0.0193837	0.0154098
4 WPI	Non-Recovered	13	Motor neurons	nr4a1	NGFIB-like	ENSDARG00000000796	431720	18	0.0346154	0	0	18	0.0346154	0	0.0420869	0.0542974
4 WPI	Non-Recovered	13	Motor neurons	nr5a1a	SF-like	ENSDARG00000103176	83916	32	0.0615385	0	0	32	0.0615385	0	0.143653	0.119473
4 WPI	Non-Recovered	13	Motor neurons	nr5a2	SF-like	ENSDARG00000100940	30749	19	0.0365385	0	0	19	0.0365385	0	0.0531757	0.0602308
4 WPI	Non-Recovered	13	Motor neurons	onecut2	CUT	ENSDARG00000090387	100000073	34	0.0653846	0	0	34	0.0653846	0	0.223883	0.15069
4 WPI	Non-Recovered	13	Motor neurons	onecut3b	CUT	ENSDARG00000091059	100332965	29	0.0557692	0	0	29	0.0557692	0	0.15084	0.115157
4 WPI	Non-Recovered	13	Motor neurons	pax2a	PAX	ENSDARG00000028148	30425	4	0.00769231	1	0.00192308	3	0.00576923	9	0.0393997	0.0228598
4 WPI	Non-Recovered	13	Motor neurons	pax3a	PAX	ENSDARG00000010192	30532	1	0.00192308	0	0	1	0.00192308	0	0.00102503	0.00257881
4 WPI	Non-Recovered	13	Motor neurons	pax5	PAX	ENSDARG00000037383	60636	3	0.00576923	0	0	3	0.00576923	0	0.0201504	0.0134282
4 WPI	Non-Recovered	13	Motor neurons	pax6a	PAX	ENSDARG00000103379	30567	6	0.0115385	0	0	6	0.0115385	0	0.0468458	0.0290381
4 WPI	Non-Recovered	13	Motor neurons	pax6b	PAX	ENSDARG00000045936	60639	6	0.0115385	0	0	6	0.0115385	0	0.0449694	0.0284126
4 WPI	Non-Recovered	13	Motor neurons	pax7b	PAX	ENSDARG00000070818	566533	1	0.00192308	0	0	1	0.00192308	0	0.00113969	0.00261703
4 WPI	Non-Recovered	13	Motor neurons	pax8	PAX	ENSDARG00000015879	60637	4	0.00769231	0	0	4	0.00769231	0	0.0115309	0.0127922
4 WPI	Non-Recovered	13	Motor neurons	pbx1b	Homeobox	ENSDARG00000101131	570960	75	0.144231	8	0.0153846	67	0.128846	1211	0.530157	0.44919
4 WPI	Non-Recovered	13	Motor neurons	pbx3a	Homeobox	ENSDARG00000089262	387532	1	0.00192308	0	0	1	0.00192308	0	0.00663676	0.00444939
4 WPI	Non-Recovered	13	Motor neurons	prox1a	HPD	ENSDARG00000055158	30679	3	0.00576923	0	0	3	0.00576923	0	0.0209302	0.0136881
4 WPI	Non-Recovered	13	Motor neurons	raraa	THR-like	ENSDARG00000056783	30680	10	0.0192308	0	0	10	0.0192308	0	0.0712043	0.0461061
4 WPI	Non-Recovered	13	Motor neurons	rfx2	RFX	ENSDARG00000013575	503590	1	0.00192308	1	0.00192308	0	0	0	0.000692659	0.00246802
4 WPI	Non-Recovered	13	Motor neurons	rfx4	RFX	ENSDARG00000026395	403016	5	0.00961538	5	0.00961538	0	0	0	0.0094074	0.0143215
4 WPI	Non-Recovered	13	Motor neurons	rorc	THR-like	ENSDARG00000087195	100004847	117	0.225	0	0	117	0.225	0	0.697827	0.494354
4 WPI	Non-Recovered	13	Motor neurons	runx1	Runt	ENSDARG00000087646	58126	3	0.00576923	0	0	3	0.00576923	0	0.0213357	0.0138233
4 WPI	Non-Recovered	13	Motor neurons	runx3	Runt	ENSDARG00000052826	58127	4	0.00769231	0	0	4	0.00769231	0	0.0179986	0.0149481
4 WPI	Non-Recovered	13	Motor neurons	sall1a	zf-C2H2	ENSDARG00000074319	555721	1	0.00192308	1	0.00192308	0	0	0	0.000319179	0.00234353
4 WPI	Non-Recovered	13	Motor neurons	si:dkey-18a10.3	HSF	ENSDARG00000090814	792628	1	0.00192308	0	0	1	0.00192308	0	0.00594723	0.00421955
4 WPI	Non-Recovered	13	Motor neurons	smad3a	MH1	ENSDARG00000117146	58092	18	0.0346154	0	0	18	0.0346154	0	0.101877	0.0742275
4 WPI	Non-Recovered	13	Motor neurons	smad9	MH1	ENSDARG00000021938	445564	1	0.00192308	0	0	1	0.00192308	0	0.00367734	0.00346292
4 WPI	Non-Recovered	13	Motor neurons	sox11a	HMG	ENSDARG00000077811	30602	30	0.0576923	0	0	30	0.0576923	0	0.200689	0.134011
4 WPI	Non-Recovered	13	Motor neurons	sox11b	HMG	ENSDARG00000095743	30603	32	0.0615385	0	0	32	0.0615385	0	0.205434	0.140066
4 WPI	Non-Recovered	13	Motor neurons	sox13	HMG	ENSDARG00000112638	NA	14	0.0269231	0	0	14	0.0269231	0	0.0990611	0.0643403
4 WPI	Non-Recovered	13	Motor neurons	sox2	HMG	ENSDARG00000070913	378723	3	0.00576923	0	0	3	0.00576923	0	0.00194276	0.007359
4 WPI	Non-Recovered	13	Motor neurons	sox4a	HMG	ENSDARG00000004588	336346	5	0.00961538	0	0	5	0.00961538	0	0.0233099	0.0189557
4 WPI	Non-Recovered	13	Motor neurons	sox6	HMG	ENSDARG00000015536	567154	50	0.0961538	8	0.0153846	42	0.0807692	1639	0.36665	0.375757
4 WPI	Non-Recovered	13	Motor neurons	tal1	bHLH	ENSDARG00000019930	30766	3	0.00576923	0	0	3	0.00576923	0	0.0195883	0.0132409
4 WPI	Non-Recovered	13	Motor neurons	tbx2b	T-box	ENSDARG00000006120	30253	1	0.00192308	0	0	1	0.00192308	0	0.0303056	0.012339
4 WPI	Non-Recovered	13	Motor neurons	tcf7	HMG	ENSDARG00000038672	497649	6	0.0115385	0	0	6	0.0115385	0	0.021526	0.0205981
4 WPI	Non-Recovered	13	Motor neurons	tfap2a	AP-2	ENSDARG00000059279	140618	10	0.0192308	0	0	10	0.0192308	0	0.0811701	0.0494281
4 WPI	Non-Recovered	13	Motor neurons	tfap2c	AP-2	ENSDARG00000040606	494033	8	0.0153846	0	0	8	0.0153846	0	0.0489092	0.0342001
4 WPI	Non-Recovered	13	Motor neurons	tfdp2	E2F	ENSDARG00000042835	338204	5	0.00961538	0	0	5	0.00961538	0	0.0295094	0.0210221
4 WPI	Non-Recovered	13	Motor neurons	thraa	THR-like	ENSDARG00000000151	30670	48	0.0923077	0	0	48	0.0923077	0	0.343124	0.221757
4 WPI	Non-Recovered	13	Motor neurons	tlx2	Homeobox	ENSDARG00000011273	170781	4	0.00769231	0	0	4	0.00769231	0	0.0397206	0.0221888
4 WPI	Non-Recovered	13	Motor neurons	tp73	P53	ENSDARG00000017953	368221	3	0.00576923	0	0	3	0.00576923	0	0.0139055	0.0113466
4 WPI	Non-Recovered	13	Motor neurons	ubp1	CP2	ENSDARG00000018000	100136855	40	0.0769231	1	0.00192308	39	0.075	579	0.250542	0.223051
4 WPI	Non-Recovered	13	Motor neurons	xbp1	TF_bZIP	ENSDARG00000035622	140614	6	0.0115385	0	0	6	0.0115385	0	0.0475608	0.0292764
4 WPI	Non-Recovered	13	Motor neurons	zfhx3	Homeobox	ENSDARG00000103057	100333211	4	0.00769231	4	0.00769231	0	0	0	0.0613605	0.029402
4 WPI	Non-Recovered	13	Motor neurons	zfpm2a	zf-C2H2	ENSDARG00000040123	568996	1	0.00192308	1	0.00192308	0	0	0	0.000678168	0.00246319
4 WPI	Non-Recovered	13	Motor neurons	zic1	zf-C2H2	ENSDARG00000015567	30096	1	0.00192308	0	0	1	0.00192308	0	0.00732782	0.00467974
4 WPI	Non-Recovered	13	Motor neurons	zic2a	zf-C2H2	ENSDARG00000015554	58077	1	0.00192308	0	0	1	0.00192308	0	0.00447988	0.00373043
4 WPI	Non-Recovered	13	Motor neurons	zic3	zf-C2H2	ENSDARG00000071497	368263	1	0.00192308	0	0	1	0.00192308	0	0.000174817	0.00229541
4 WPI	Non-Recovered	13	Motor neurons	zic6	zf-C2H2	ENSDARG00000071496	415097	5	0.00961538	0	0	5	0.00961538	0	0.0557365	0.0297645
4 WPI	Non-Recovered	14	Unknown	ar	ESR-like	ENSDARG00000114287	100005148	21	0.038961	6	0.0111317	15	0.0278293	79	0.0632014	0.0972526
4 WPI	Non-Recovered	14	Unknown	arid3a	ARID	ENSDARG00000070843	562799	5	0.00927644	0	0	5	0.00927644	0	0.0194827	0.0238553
4 WPI	Non-Recovered	14	Unknown	arid3b	ARID	ENSDARG00000104034	571249	6	0.0111317	0	0	6	0.0111317	0	0.0312176	0.0312392
4 WPI	Non-Recovered	14	Unknown	arid3c	ARID	ENSDARG00000067729	569444	3	0.00556586	0	0	3	0.00556586	0	0.0179204	0.0163901
4 WPI	Non-Recovered	14	Unknown	atf6	TF_bZIP	ENSDARG00000012656	558071	7	0.012987	0	0	7	0.012987	0	0.0248667	0.0325945
4 WPI	Non-Recovered	14	Unknown	bach2a	TF_bZIP	ENSDARG00000036569	557210	19	0.0352505	0	0	19	0.0352505	0	0.0376239	0.0785135
4 WPI	Non-Recovered	14	Unknown	barx2	Homeobox	ENSDARG00000041098	100002200	40	0.0742115	0	0	40	0.0742115	0	0.108337	0.175001
4 WPI	Non-Recovered	14	Unknown	batf	TF_bZIP	ENSDARG00000011818	564589	3	0.00556586	0	0	3	0.00556586	0	0.0136716	0.0149739
4 WPI	Non-Recovered	14	Unknown	bcl11aa	zf-C2H2	ENSDARG00000061352	678650	7	0.012987	1	0.00185529	6	0.0111317	53	0.0334221	0.0376392
4 WPI	Non-Recovered	14	Unknown	bcl11ba	zf-C2H2	ENSDARG00000062510	100093707	2	0.00371058	2	0.00371058	0	0	0	0.00547352	0.00876895
4 WPI	Non-Recovered	14	Unknown	bnc2	zf-C2H2	ENSDARG00000069989	559327	13	0.0241187	13	0.0241187	0	0	0	0.113848	0.0830883
4 WPI	Non-Recovered	14	Unknown	cebpd	TF_bZIP	ENSDARG00000087303	140817	3	0.00556586	0	0	3	0.00556586	0	0.0034538	0.0115679
4 WPI	Non-Recovered	14	Unknown	creb3l1	TF_bZIP	ENSDARG00000015793	338317	18	0.0333952	0	0	18	0.0333952	0	0.124111	0.10387
4 WPI	Non-Recovered	14	Unknown	cremb	TF_bZIP	ENSDARG00000116064	550357	2	0.00371058	0	0	2	0.00371058	0	0.00581742	0.00888358
4 WPI	Non-Recovered	14	Unknown	ctcf	zf-C2H2	ENSDARG00000113285	415104	6	0.0111317	0	0	6	0.0111317	0	0.00925792	0.0239193
4 WPI	Non-Recovered	14	Unknown	dacha	DACH	ENSDARG00000010132	192121	14	0.025974	14	0.025974	0	0	0	0.0780633	0.0746322
4 WPI	Non-Recovered	14	Unknown	dachc	DACH	ENSDARG00000003142	692255	6	0.0111317	6	0.0111317	0	0	0	0.019107	0.0272023
4 WPI	Non-Recovered	14	Unknown	dachd	DACH	ENSDARG00000069440	791191	16	0.0296846	16	0.0296846	0	0	0	0.070322	0.0789962
4 WPI	Non-Recovered	14	Unknown	dmrt1	DM	ENSDARG00000007349	402923	10	0.0185529	1	0.00185529	9	0.0166976	22	0.0231975	0.043365
4 WPI	Non-Recovered	14	Unknown	ebf2	COE	ENSDARG00000042525	30692	1	0.00185529	0	0	1	0.00185529	0	0.000973146	0.0037966
4 WPI	Non-Recovered	14	Unknown	ebf3a	COE	ENSDARG00000100244	567751	15	0.0278293	12	0.0222635	3	0.00556586	56	0.0369337	0.0667117
4 WPI	Non-Recovered	14	Unknown	egr1	zf-C2H2	ENSDARG00000115563	30498	5	0.00927644	0	0	5	0.00927644	0	0.0145183	0.0222005
4 WPI	Non-Recovered	14	Unknown	elf3	ETS	ENSDARG00000077982	560869	10	0.0185529	0	0	10	0.0185529	0	0.0335139	0.0458935
4 WPI	Non-Recovered	14	Unknown	elk3	ETS	ENSDARG00000018688	557074	2	0.00371058	0	0	2	0.00371058	0	0.00550444	0.00877926
4 WPI	Non-Recovered	14	Unknown	erf	ETS	ENSDARG00000063417	560416	32	0.0593692	0	0	32	0.0593692	0	0.202472	0.178602
4 WPI	Non-Recovered	14	Unknown	erfl1	ETS	ENSDARG00000086892	558126	8	0.0148423	0	0	8	0.0148423	0	0.0182582	0.0338639
4 WPI	Non-Recovered	14	Unknown	esr2a	ESR-like	ENSDARG00000016454	317734	21	0.038961	0	0	21	0.038961	0	0.0831868	0.100646
4 WPI	Non-Recovered	14	Unknown	esrra	ESR-like	ENSDARG00000069266	405891	1	0.00185529	0	0	1	0.00185529	0	0.00397155	0.00479607
4 WPI	Non-Recovered	14	Unknown	esrrb	ESR-like	ENSDARG00000100847	407693	1	0.00185529	0	0	1	0.00185529	0	0.0381233	0.01618
4 WPI	Non-Recovered	14	Unknown	etv1	ETS	ENSDARG00000101959	563876	35	0.0649351	6	0.0111317	29	0.0538033	2723	0.127154	0.276582
4 WPI	Non-Recovered	14	Unknown	etv4	ETS	ENSDARG00000115855	30700	7	0.012987	0	0	7	0.012987	0	0.00887897	0.0272652
4 WPI	Non-Recovered	14	Unknown	etv5a	ETS	ENSDARG00000113729	337626	12	0.0222635	0	0	12	0.0222635	0	0.0646253	0.0632084
4 WPI	Non-Recovered	14	Unknown	fli1a	ETS	ENSDARG00000054632	30619	5	0.00927644	0	0	5	0.00927644	0	0.0123166	0.0214667
4 WPI	Non-Recovered	14	Unknown	fli1b	ETS	ENSDARG00000040080	386723	15	0.0278293	0	0	15	0.0278293	0	0.0960151	0.0840884
4 WPI	Non-Recovered	14	Unknown	fosl1a	TF_bZIP	ENSDARG00000015355	564241	2	0.00371058	0	0	2	0.00371058	0	0.00627378	0.0090357
4 WPI	Non-Recovered	14	Unknown	fosl2	TF_bZIP	ENSDARG00000040623	558921	28	0.0519481	1	0.00185529	27	0.0500928	70	0.12813	0.142828
4 WPI	Non-Recovered	14	Unknown	foxc1a	Fork_head	ENSDARG00000091481	100148408	24	0.0445269	0	0	24	0.0445269	0	0.0666261	0.105542
4 WPI	Non-Recovered	14	Unknown	foxj1a	Fork_head	ENSDARG00000101919	767737	53	0.0983302	3	0.00556586	50	0.0927644	1287	0.314813	0.342218
4 WPI	Non-Recovered	14	Unknown	foxo1b	Fork_head	ENSDARG00000061549	567969	7	0.012987	0	0	7	0.012987	0	0.0279854	0.033634
4 WPI	Non-Recovered	14	Unknown	foxp1a	Fork_head	ENSDARG00000004843	564127	62	0.115028	3	0.00556586	59	0.109462	924	0.215679	0.325403
4 WPI	Non-Recovered	14	Unknown	foxp1b	Fork_head	ENSDARG00000014181	569047	27	0.0500928	6	0.0111317	21	0.038961	2758	0.203795	0.275799
4 WPI	Non-Recovered	14	Unknown	foxp2	Fork_head	ENSDARG00000005453	555242	9	0.0166976	0	0	9	0.0166976	0	0.0584149	0.0507216
4 WPI	Non-Recovered	14	Unknown	foxp4	Fork_head	ENSDARG00000076120	557245	96	0.178108	22	0.0408163	74	0.137291	8056	1	1
4 WPI	Non-Recovered	14	Unknown	gata1a	zf-GATA	ENSDARG00000117116	30481	10	0.0185529	0	0	10	0.0185529	0	0.0605596	0.0549087
4 WPI	Non-Recovered	14	Unknown	gata2a	zf-GATA	ENSDARG00000059327	30480	5	0.00927644	0	0	5	0.00927644	0	0.0430863	0.0317232
4 WPI	Non-Recovered	14	Unknown	gli1	zf-C2H2	ENSDARG00000101244	352930	11	0.0204082	6	0.0111317	5	0.00927644	79	0.0899342	0.0714413
4 WPI	Non-Recovered	14	Unknown	gli2a	zf-C2H2	ENSDARG00000025641	30154	9	0.0166976	1	0.00185529	8	0.0148423	1894	0.0702808	0.133045
4 WPI	Non-Recovered	14	Unknown	gli2b	zf-C2H2	ENSDARG00000020884	548610	1	0.00185529	0	0	1	0.00185529	0	0.00284611	0.00442093
4 WPI	Non-Recovered	14	Unknown	gli3	zf-C2H2	ENSDARG00000052131	403042	7	0.012987	4	0.00742115	3	0.00556586	10	0.0838993	0.0526858
4 WPI	Non-Recovered	14	Unknown	hlfa	TF_bZIP	ENSDARG00000074752	768192	9	0.0166976	0	0	9	0.0166976	0	0.048483	0.047411
4 WPI	Non-Recovered	14	Unknown	hmga1a	HMGA	ENSDARG00000028335	406447	1	0.00185529	0	0	1	0.00185529	0	0.0121478	0.00752148
4 WPI	Non-Recovered	14	Unknown	hmga2	HMGA	ENSDARG00000069912	324428	19	0.0352505	0	0	19	0.0352505	0	0.0671465	0.0883544
4 WPI	Non-Recovered	14	Unknown	hnf1ba	Homeobox	ENSDARG00000006615	792391	7	0.012987	1	0.00185529	6	0.0111317	6	0.000250397	0.0246373
4 WPI	Non-Recovered	14	Unknown	hnf1bb	Homeobox	ENSDARG00000022295	324283	4	0.00742115	0	0	4	0.00742115	0	0.00020383	0.0139568
4 WPI	Non-Recovered	14	Unknown	hnf4a	RXR-like	ENSDARG00000112985	322358	1	0.00185529	0	0	1	0.00185529	0	3.62604e-18	0.00347222
4 WPI	Non-Recovered	14	Unknown	hnf4g	RXR-like	ENSDARG00000071565	557104	4	0.00742115	0	0	4	0.00742115	0	0.00514244	0.015603
4 WPI	Non-Recovered	14	Unknown	hoxb5a	Homeobox	ENSDARG00000013057	30317	51	0.0946197	0	0	51	0.0946197	0	0.14377	0.225007
4 WPI	Non-Recovered	14	Unknown	hoxc10a	Homeobox	ENSDARG00000070348	100535576	10	0.0185529	0	0	10	0.0185529	0	0.0775267	0.0605645
4 WPI	Non-Recovered	14	Unknown	hoxc3a	Homeobox	ENSDARG00000070339	30421	26	0.0482375	5	0.00927644	21	0.038961	717	0.221802	0.193879
4 WPI	Non-Recovered	14	Unknown	hoxc6b	Homeobox	ENSDARG00000101954	58045	40	0.0742115	0	0	40	0.0742115	0	0.340594	0.25242
4 WPI	Non-Recovered	14	Unknown	hoxc8a	Homeobox	ENSDARG00000070346	449648	3	0.00556586	0	0	3	0.00556586	0	0.00949296	0.013581
4 WPI	Non-Recovered	14	Unknown	hoxc9a	Homeobox	ENSDARG00000092809	58043	3	0.00556586	0	0	3	0.00556586	0	0.0118605	0.0143702
4 WPI	Non-Recovered	14	Unknown	im:7142702	zf-C2H2	ENSDARG00000116556	100330974	3	0.00556586	0	0	3	0.00556586	0	0.0718116	0.0343539
4 WPI	Non-Recovered	14	Unknown	irf4a	IRF	ENSDARG00000006560	100002070	3	0.00556586	0	0	3	0.00556586	0	0.0178617	0.0163706
4 WPI	Non-Recovered	14	Unknown	irf8	IRF	ENSDARG00000056407	436895	1	0.00185529	0	0	1	0.00185529	0	4.21575e-06	0.00347363
4 WPI	Non-Recovered	14	Unknown	irx1a	Homeobox	ENSDARG00000101831	403019	4	0.00742115	0	0	4	0.00742115	0	0.0169487	0.0195385
4 WPI	Non-Recovered	14	Unknown	irx3a	Homeobox	ENSDARG00000101076	30520	1	0.00185529	0	0	1	0.00185529	0	0.00248236	0.00429968
4 WPI	Non-Recovered	14	Unknown	irx4b	Homeobox	ENSDARG00000036051	474318	1	0.00185529	0	0	1	0.00185529	0	0.00603203	0.0054829
4 WPI	Non-Recovered	14	Unknown	junba	TF_bZIP	ENSDARG00000074378	407086	1	0.00185529	0	0	1	0.00185529	0	0.0153471	0.00858791
4 WPI	Non-Recovered	14	Unknown	klf1	zf-C2H2	ENSDARG00000017400	30104	8	0.0148423	0	0	8	0.0148423	0	0.017515	0.0336161
4 WPI	Non-Recovered	14	Unknown	klf12a	zf-C2H2	ENSDARG00000015312	798629	3	0.00556586	0	0	3	0.00556586	0	0.00604948	0.0124332
4 WPI	Non-Recovered	14	Unknown	klf3	zf-C2H2	ENSDARG00000114143	117603	14	0.025974	0	0	14	0.025974	0	0.0558227	0.0672187
4 WPI	Non-Recovered	14	Unknown	klf5l	zf-C2H2	ENSDARG00000018757	562670	6	0.0111317	0	0	6	0.0111317	0	0.068349	0.0436163
4 WPI	Non-Recovered	14	Unknown	klf6a	zf-C2H2	ENSDARG00000029072	280650	16	0.0296846	1	0.00185529	15	0.0278293	406	0.06042	0.0924946
4 WPI	Non-Recovered	14	Unknown	lef1	HMG	ENSDARG00000031894	30701	1	0.00185529	0	0	1	0.00185529	0	0.000184001	0.00353356
4 WPI	Non-Recovered	14	Unknown	lhx1a	Homeobox	ENSDARG00000014018	30463	49	0.0909091	0	0	49	0.0909091	0	0.179069	0.229829
4 WPI	Non-Recovered	14	Unknown	lin28a	CSD	ENSDARG00000016999	394066	1	0.00185529	0	0	1	0.00185529	0	0.0474951	0.0193039
4 WPI	Non-Recovered	14	Unknown	lmx1a	Homeobox	ENSDARG00000020354	558036	12	0.0222635	0	0	12	0.0222635	0	0.0420964	0.0556988
4 WPI	Non-Recovered	14	Unknown	lmx1al	Homeobox	ENSDARG00000077915	100149437	46	0.0853432	0	0	46	0.0853432	0	0.119116	0.199428
4 WPI	Non-Recovered	14	Unknown	lmx1ba	Homeobox	ENSDARG00000104815	554361	28	0.0519481	2	0.00371058	26	0.0482375	163	0.0799866	0.130629
4 WPI	Non-Recovered	14	Unknown	lmx1bb	Homeobox	ENSDARG00000068365	554360	49	0.0909091	11	0.0204082	38	0.0705009	668	0.199157	0.264164
4 WPI	Non-Recovered	14	Unknown	mafa	TF_bZIP	ENSDARG00000015890	114467	24	0.0445269	0	0	24	0.0445269	0	0.0506835	0.100228
4 WPI	Non-Recovered	14	Unknown	mafb	TF_bZIP	ENSDARG00000076520	100537332	17	0.0315399	0	0	17	0.0315399	0	0.033657	0.0702468
4 WPI	Non-Recovered	14	Unknown	mafba	TF_bZIP	ENSDARG00000017121	30210	10	0.0185529	0	0	10	0.0185529	0	0.0208474	0.0416713
4 WPI	Non-Recovered	14	Unknown	mafgb	TF_bZIP	ENSDARG00000100097	405877	6	0.0111317	0	0	6	0.0111317	0	0.0112081	0.0245694
4 WPI	Non-Recovered	14	Unknown	mef2aa	SRF	ENSDARG00000031756	30564	19	0.0352505	8	0.0148423	11	0.0204082	162	0.0803775	0.0994678
4 WPI	Non-Recovered	14	Unknown	mef2ca	SRF	ENSDARG00000029764	30575	2	0.00371058	0	0	2	0.00371058	0	0.0162749	0.0123694
4 WPI	Non-Recovered	14	Unknown	meis1a	Homeobox	ENSDARG00000002937	170455	33	0.0612245	5	0.00927644	28	0.0519481	1161	0.369605	0.285824
4 WPI	Non-Recovered	14	Unknown	meis2a	Homeobox	ENSDARG00000098240	170454	1	0.00185529	0	0	1	0.00185529	0	0.00244432	0.004287
4 WPI	Non-Recovered	14	Unknown	meis3	Homeobox	ENSDARG00000002795	81885	2	0.00371058	0	0	2	0.00371058	0	0.00703029	0.00928787
4 WPI	Non-Recovered	14	Unknown	meox2a	Homeobox	ENSDARG00000040911	556898	26	0.0482375	0	0	26	0.0482375	0	0.0667275	0.11252
4 WPI	Non-Recovered	14	Unknown	mitfb	bHLH	ENSDARG00000037833	114833	3	0.00556586	0	0	3	0.00556586	0	0.0110468	0.0140989
4 WPI	Non-Recovered	14	Unknown	mntb	bHLH	ENSDARG00000073988	556663	1	0.00185529	0	0	1	0.00185529	0	0.00316596	0.00452754
4 WPI	Non-Recovered	14	Unknown	msx3	Homeobox	ENSDARG00000015674	30526	20	0.0371058	0	0	20	0.0371058	0	0.0790046	0.0957793
4 WPI	Non-Recovered	14	Unknown	myb	MYB	ENSDARG00000053666	30519	8	0.0148423	0	0	8	0.0148423	0	0.0835268	0.05562
4 WPI	Non-Recovered	14	Unknown	mybl1	MYB	ENSDARG00000030999	558540	4	0.00742115	0	0	4	0.00742115	0	0.0135775	0.0184147
4 WPI	Non-Recovered	14	Unknown	nfat5b	RHD	ENSDARG00000102556	555802	3	0.00556586	0	0	3	0.00556586	0	0.00724414	0.0128314
4 WPI	Non-Recovered	14	Unknown	nfatc1	RHD	ENSDARG00000036168	568315	4	0.00742115	0	0	4	0.00742115	0	0.0268696	0.0228454
4 WPI	Non-Recovered	14	Unknown	nfe2l2a	TF_bZIP	ENSDARG00000042824	360149	11	0.0204082	0	0	11	0.0204082	0	0.0336504	0.0494112
4 WPI	Non-Recovered	14	Unknown	nfkb1	RHD	ENSDARG00000105261	565756	2	0.00371058	0	0	2	0.00371058	0	0.003665	0.00816611
4 WPI	Non-Recovered	14	Unknown	nkx2.2a	Homeobox	ENSDARG00000053298	30697	33	0.0612245	1	0.00185529	32	0.0593692	243	0.069915	0.147943
4 WPI	Non-Recovered	14	Unknown	npas1	bHLH	ENSDARG00000015876	559419	5	0.00927644	5	0.00927644	0	0	0	0.0870146	0.046366
4 WPI	Non-Recovered	14	Unknown	nr1h5	THR-like	ENSDARG00000031046	557500	7	0.012987	0	0	7	0.012987	0	0.0465843	0.0398337
4 WPI	Non-Recovered	14	Unknown	nr1i2	THR-like	ENSDARG00000029766	565875	10	0.0185529	0	0	10	0.0185529	0	0.0578984	0.0540217
4 WPI	Non-Recovered	14	Unknown	nr2f1a	RXR-like	ENSDARG00000052695	30418	20	0.0371058	0	0	20	0.0371058	0	0.162381	0.123571
4 WPI	Non-Recovered	14	Unknown	nr2f2	RXR-like	ENSDARG00000040926	30424	1	0.00185529	1	0.00185529	0	0	0	0.00711487	0.00584385
4 WPI	Non-Recovered	14	Unknown	nr2f5	RXR-like	ENSDARG00000033172	30427	21	0.038961	0	0	21	0.038961	0	0.107275	0.108675
4 WPI	Non-Recovered	14	Unknown	nr2f6b	RXR-like	ENSDARG00000003165	406522	40	0.0742115	0	0	40	0.0742115	0	0.190429	0.202365
4 WPI	Non-Recovered	14	Unknown	nr4a1	NGFIB-like	ENSDARG00000000796	431720	4	0.00742115	0	0	4	0.00742115	0	0.0630686	0.0349118
4 WPI	Non-Recovered	14	Unknown	nr4a3	NGFIB-like	ENSDARG00000055854	548604	50	0.0927644	0	0	50	0.0927644	0	0.261045	0.260626
4 WPI	Non-Recovered	14	Unknown	nr5a1a	SF-like	ENSDARG00000103176	83916	6	0.0111317	0	0	6	0.0111317	0	0.0500682	0.0375227
4 WPI	Non-Recovered	14	Unknown	onecut2	CUT	ENSDARG00000090387	100000073	21	0.038961	0	0	21	0.038961	0	0.0333632	0.0840377
4 WPI	Non-Recovered	14	Unknown	pax2a	PAX	ENSDARG00000028148	30425	15	0.0278293	10	0.0185529	5	0.00927644	77	0.0539582	0.0732554
4 WPI	Non-Recovered	14	Unknown	pax2b	PAX	ENSDARG00000032578	60638	1	0.00185529	0	0	1	0.00185529	0	0.00122807	0.00388158
4 WPI	Non-Recovered	14	Unknown	pax3a	PAX	ENSDARG00000010192	30532	8	0.0148423	0	0	8	0.0148423	0	0.0501591	0.0444975
4 WPI	Non-Recovered	14	Unknown	pax6a	PAX	ENSDARG00000103379	30567	51	0.0946197	2	0.00371058	49	0.0909091	71	0.418454	0.319506
4 WPI	Non-Recovered	14	Unknown	pax6b	PAX	ENSDARG00000045936	60639	35	0.0649351	0	0	35	0.0649351	0	0.221165	0.195249
4 WPI	Non-Recovered	14	Unknown	pax7b	PAX	ENSDARG00000070818	566533	6	0.0111317	0	0	6	0.0111317	0	0.0475501	0.0366834
4 WPI	Non-Recovered	14	Unknown	pax8	PAX	ENSDARG00000015879	60637	4	0.00742115	0	0	4	0.00742115	0	0.008434	0.0167002
4 WPI	Non-Recovered	14	Unknown	pbx1b	Homeobox	ENSDARG00000101131	570960	1	0.00185529	0	0	1	0.00185529	0	0.00070204	0.00370624
4 WPI	Non-Recovered	14	Unknown	pbx3a	Homeobox	ENSDARG00000089262	387532	23	0.0426716	0	0	23	0.0426716	0	0.100389	0.113324
4 WPI	Non-Recovered	14	Unknown	prox1a	HPD	ENSDARG00000055158	30679	1	0.00185529	0	0	1	0.00185529	0	0.000808593	0.00374175
4 WPI	Non-Recovered	14	Unknown	raraa	THR-like	ENSDARG00000056783	30680	7	0.012987	0	0	7	0.012987	0	0.0354889	0.0361352
4 WPI	Non-Recovered	14	Unknown	rfx2	RFX	ENSDARG00000013575	503590	43	0.0797774	9	0.0166976	34	0.0630798	2146	0.474856	0.396386
4 WPI	Non-Recovered	14	Unknown	rfx4	RFX	ENSDARG00000026395	403016	55	0.102041	28	0.0519481	27	0.0500928	3134	0.68865	0.550198
4 WPI	Non-Recovered	14	Unknown	rorc	THR-like	ENSDARG00000087195	100004847	10	0.0185529	0	0	10	0.0185529	0	0.029844	0.0446702
4 WPI	Non-Recovered	14	Unknown	runx1	Runt	ENSDARG00000087646	58126	1	0.00185529	0	0	1	0.00185529	0	0.00318295	0.00453321
4 WPI	Non-Recovered	14	Unknown	runx2a	Runt	ENSDARG00000040261	405784	23	0.0426716	6	0.0111317	17	0.0315399	490	0.258784	0.186397
4 WPI	Non-Recovered	14	Unknown	runx3	Runt	ENSDARG00000052826	58127	7	0.012987	0	0	7	0.012987	0	0.0970091	0.0566419
4 WPI	Non-Recovered	14	Unknown	sall1a	zf-C2H2	ENSDARG00000074319	555721	5	0.00927644	5	0.00927644	0	0	0	0.0591678	0.0370837
4 WPI	Non-Recovered	14	Unknown	satb2	CUT	ENSDARG00000061885	563435	1	0.00185529	1	0.00185529	0	0	0	0.00675723	0.00572463
4 WPI	Non-Recovered	14	Unknown	si:dkey-18a10.3	HSF	ENSDARG00000090814	792628	4	0.00742115	0	0	4	0.00742115	0	0.0122378	0.0179681
4 WPI	Non-Recovered	14	Unknown	smad1	MH1	ENSDARG00000115674	30628	1	0.00185529	0	0	1	0.00185529	0	0.00497576	0.00513081
4 WPI	Non-Recovered	14	Unknown	smad3a	MH1	ENSDARG00000117146	58092	7	0.012987	0	0	7	0.012987	0	0.0223518	0.0317562
4 WPI	Non-Recovered	14	Unknown	smad9	MH1	ENSDARG00000021938	445564	6	0.0111317	0	0	6	0.0111317	0	0.0534467	0.0386489
4 WPI	Non-Recovered	14	Unknown	sox10	HMG	ENSDARG00000077467	140616	64	0.118738	2	0.00371058	62	0.115028	1042	0.176261	0.324091
4 WPI	Non-Recovered	14	Unknown	sox11a	HMG	ENSDARG00000077811	30602	31	0.0575139	0	0	31	0.0575139	0	0.262152	0.195023
4 WPI	Non-Recovered	14	Unknown	sox11b	HMG	ENSDARG00000095743	30603	20	0.0371058	0	0	20	0.0371058	0	0.0603865	0.0895733
4 WPI	Non-Recovered	14	Unknown	sox13	HMG	ENSDARG00000112638	NA	13	0.0241187	0	0	13	0.0241187	0	0.173753	0.103057
4 WPI	Non-Recovered	14	Unknown	sox2	HMG	ENSDARG00000070913	378723	42	0.0779221	0	0	42	0.0779221	0	0.308563	0.248688
4 WPI	Non-Recovered	14	Unknown	sox4a	HMG	ENSDARG00000004588	336346	21	0.038961	0	0	21	0.038961	0	0.132378	0.117043
4 WPI	Non-Recovered	14	Unknown	sox6	HMG	ENSDARG00000015536	567154	58	0.107607	3	0.00556586	55	0.102041	2746	0.316504	0.420512
4 WPI	Non-Recovered	14	Unknown	sox7	HMG	ENSDARG00000030125	394203	3	0.00556586	0	0	3	0.00556586	0	0.0141858	0.0151453
4 WPI	Non-Recovered	14	Unknown	spi1b	ETS	ENSDARG00000000767	30117	4	0.00742115	0	0	4	0.00742115	0	7.68567e-05	0.0139145
4 WPI	Non-Recovered	14	Unknown	tal1	bHLH	ENSDARG00000019930	30766	1	0.00185529	0	0	1	0.00185529	0	0.00575583	0.00539083
4 WPI	Non-Recovered	14	Unknown	tcf7	HMG	ENSDARG00000038672	497649	4	0.00742115	0	0	4	0.00742115	0	0.0143376	0.0186681
4 WPI	Non-Recovered	14	Unknown	tcf7l1b	HMG	ENSDARG00000007369	30556	10	0.0185529	2	0.00371058	8	0.0148423	157	0.0549369	0.0595307
4 WPI	Non-Recovered	14	Unknown	tcf7l2	HMG	ENSDARG00000004415	30510	16	0.0296846	4	0.00742115	12	0.0222635	563	0.0754985	0.104017
4 WPI	Non-Recovered	14	Unknown	tead1a	TEA	ENSDARG00000028159	405773	4	0.00742115	0	0	4	0.00742115	0	0.0135225	0.0183964
4 WPI	Non-Recovered	14	Unknown	tead3b	TEA	ENSDARG00000063649	794293	2	0.00371058	0	0	2	0.00371058	0	0.00732964	0.00938766
4 WPI	Non-Recovered	14	Unknown	tfap2a	AP-2	ENSDARG00000059279	140618	6	0.0111317	0	0	6	0.0111317	0	0.0232547	0.0285849
4 WPI	Non-Recovered	14	Unknown	tfap2c	AP-2	ENSDARG00000040606	494033	4	0.00742115	0	0	4	0.00742115	0	0.101052	0.0475728
4 WPI	Non-Recovered	14	Unknown	tfdp2	E2F	ENSDARG00000042835	338204	3	0.00556586	0	0	3	0.00556586	0	0.0158915	0.0157138
4 WPI	Non-Recovered	14	Unknown	thraa	THR-like	ENSDARG00000000151	30670	3	0.00556586	0	0	3	0.00556586	0	0.047703	0.0263177
4 WPI	Non-Recovered	14	Unknown	tlx2	Homeobox	ENSDARG00000011273	170781	22	0.0408163	0	0	22	0.0408163	0	0.057557	0.0955746
4 WPI	Non-Recovered	14	Unknown	tp63	P53	ENSDARG00000044356	260407	2	0.00371058	0	0	2	0.00371058	0	0.00560984	0.00881439
4 WPI	Non-Recovered	14	Unknown	tp73	P53	ENSDARG00000017953	368221	3	0.00556586	0	0	3	0.00556586	0	0.0367289	0.0226596
4 WPI	Non-Recovered	14	Unknown	ubp1	CP2	ENSDARG00000018000	100136855	5	0.00927644	0	0	5	0.00927644	0	0.0153025	0.0224619
4 WPI	Non-Recovered	14	Unknown	wt1a	zf-C2H2	ENSDARG00000031420	30245	1	0.00185529	1	0.00185529	0	0	0	5.33988e-18	0.00347222
4 WPI	Non-Recovered	14	Unknown	wt1b	zf-C2H2	ENSDARG00000007990	568416	1	0.00185529	0	0	1	0.00185529	0	2.86833e-18	0.00347222
4 WPI	Non-Recovered	14	Unknown	xbp1	TF_bZIP	ENSDARG00000035622	140614	2	0.00371058	0	0	2	0.00371058	0	0.014115	0.0116494
4 WPI	Non-Recovered	14	Unknown	ybx1	CSD	ENSDARG00000004757	795398	1	0.00185529	0	0	1	0.00185529	0	0.00157618	0.00399762
4 WPI	Non-Recovered	14	Unknown	zfhx3	Homeobox	ENSDARG00000103057	100333211	6	0.0111317	6	0.0111317	0	0	0	0.0242785	0.0289262
4 WPI	Non-Recovered	14	Unknown	zfpm2a	zf-C2H2	ENSDARG00000040123	568996	7	0.012987	7	0.012987	0	0	0	0.0425388	0.0384852
4 WPI	Non-Recovered	14	Unknown	zic1	zf-C2H2	ENSDARG00000015567	30096	6	0.0111317	0	0	6	0.0111317	0	0.0202367	0.0275789
4 WPI	Non-Recovered	14	Unknown	zic2a	zf-C2H2	ENSDARG00000015554	58077	2	0.00371058	0	0	2	0.00371058	0	0.00765906	0.00949747
4 WPI	Non-Recovered	14	Unknown	zic3	zf-C2H2	ENSDARG00000071497	368263	1	0.00185529	0	0	1	0.00185529	0	0.00572738	0.00538135
4 WPI	Non-Recovered	14	Unknown	zic6	zf-C2H2	ENSDARG00000071496	415097	1	0.00185529	0	0	1	0.00185529	0	0.000798911	0.00373853
4 WPI	Non-Recovered	15	Endothelial cells	ar	ESR-like	ENSDARG00000114287	100005148	13	0.0238095	0	0	13	0.0238095	0	0.171967	0.112878
4 WPI	Non-Recovered	15	Endothelial cells	arid3a	ARID	ENSDARG00000070843	562799	1	0.0018315	0	0	1	0.0018315	0	0.00642551	0.00641534
4 WPI	Non-Recovered	15	Endothelial cells	arid3b	ARID	ENSDARG00000104034	571249	5	0.00915751	0	0	5	0.00915751	0	0.0234475	0.0291834
4 WPI	Non-Recovered	15	Endothelial cells	arid3c	ARID	ENSDARG00000067729	569444	1	0.0018315	0	0	1	0.0018315	0	0.0225309	0.0117838
4 WPI	Non-Recovered	15	Endothelial cells	atf3	TF_bZIP	ENSDARG00000007823	393939	1	0.0018315	0	0	1	0.0018315	0	0.00939647	0.00740566
4 WPI	Non-Recovered	15	Endothelial cells	atf6	TF_bZIP	ENSDARG00000012656	558071	6	0.010989	0	0	6	0.010989	0	0.0246655	0.0338628
4 WPI	Non-Recovered	15	Endothelial cells	bach2a	TF_bZIP	ENSDARG00000036569	557210	6	0.010989	0	0	6	0.010989	0	0.0365245	0.0378159
4 WPI	Non-Recovered	15	Endothelial cells	barx2	Homeobox	ENSDARG00000041098	100002200	5	0.00915751	0	0	5	0.00915751	0	0.020686	0.0282629
4 WPI	Non-Recovered	15	Endothelial cells	batf	TF_bZIP	ENSDARG00000011818	564589	3	0.00549451	0	0	3	0.00549451	0	0.00483934	0.0144336
4 WPI	Non-Recovered	15	Endothelial cells	bcl11aa	zf-C2H2	ENSDARG00000061352	678650	5	0.00915751	0	0	5	0.00915751	0	0.040782	0.0349615
4 WPI	Non-Recovered	15	Endothelial cells	bnc2	zf-C2H2	ENSDARG00000069989	559327	4	0.00732601	4	0.00732601	0	0	0	0.0604485	0.0372435
4 WPI	Non-Recovered	15	Endothelial cells	cebpd	TF_bZIP	ENSDARG00000087303	140817	5	0.00915751	0	0	5	0.00915751	0	0.0409506	0.0350177
4 WPI	Non-Recovered	15	Endothelial cells	creb3l1	TF_bZIP	ENSDARG00000015793	338317	8	0.014652	0	0	8	0.014652	0	0.0322732	0.0449458
4 WPI	Non-Recovered	15	Endothelial cells	cremb	TF_bZIP	ENSDARG00000116064	550357	2	0.003663	0	0	2	0.003663	0	0.0126901	0.012777
4 WPI	Non-Recovered	15	Endothelial cells	dacha	DACH	ENSDARG00000010132	192121	4	0.00732601	4	0.00732601	0	0	0	0.0322858	0.0278559
4 WPI	Non-Recovered	15	Endothelial cells	dachd	DACH	ENSDARG00000069440	791191	7	0.0128205	7	0.0128205	0	0	0	0.047086	0.0456099
4 WPI	Non-Recovered	15	Endothelial cells	dmrt1	DM	ENSDARG00000007349	402923	3	0.00549451	0	0	3	0.00549451	0	0.00107159	0.0131777
4 WPI	Non-Recovered	15	Endothelial cells	ebf1b	COE	ENSDARG00000069196	557777	4	0.00732601	0	0	4	0.00732601	0	0.000408516	0.0172302
4 WPI	Non-Recovered	15	Endothelial cells	ebf3a	COE	ENSDARG00000100244	567751	18	0.032967	16	0.029304	2	0.003663	77	0.110494	0.118168
4 WPI	Non-Recovered	15	Endothelial cells	egr1	zf-C2H2	ENSDARG00000115563	30498	8	0.014652	0	0	8	0.014652	0	0.0808706	0.0611449
4 WPI	Non-Recovered	15	Endothelial cells	elk3	ETS	ENSDARG00000018688	557074	1	0.0018315	0	0	1	0.0018315	0	0.0106572	0.0078259
4 WPI	Non-Recovered	15	Endothelial cells	epas1b	Others	ENSDARG00000057671	555192	2	0.003663	2	0.003663	0	0	0	0.00338488	0.0096753
4 WPI	Non-Recovered	15	Endothelial cells	erf	ETS	ENSDARG00000063417	560416	22	0.040293	0	0	22	0.040293	0	0.210802	0.164284
4 WPI	Non-Recovered	15	Endothelial cells	erfl1	ETS	ENSDARG00000086892	558126	12	0.021978	0	0	12	0.021978	0	0.103995	0.085947
4 WPI	Non-Recovered	15	Endothelial cells	esr2a	ESR-like	ENSDARG00000016454	317734	6	0.010989	0	0	6	0.010989	0	0.0243025	0.0337419
4 WPI	Non-Recovered	15	Endothelial cells	esrra	ESR-like	ENSDARG00000069266	405891	2	0.003663	0	0	2	0.003663	0	0.0149777	0.0135396
4 WPI	Non-Recovered	15	Endothelial cells	esrrb	ESR-like	ENSDARG00000100847	407693	5	0.00915751	0	0	5	0.00915751	0	0.0170413	0.027048
4 WPI	Non-Recovered	15	Endothelial cells	esrrga	ESR-like	ENSDARG00000004861	405890	2	0.003663	0	0	2	0.003663	0	0.0170406	0.0142272
4 WPI	Non-Recovered	15	Endothelial cells	etv1	ETS	ENSDARG00000101959	563876	21	0.0384615	6	0.010989	15	0.0274725	1653	0.0940931	0.215863
4 WPI	Non-Recovered	15	Endothelial cells	etv5a	ETS	ENSDARG00000113729	337626	14	0.025641	0	0	14	0.025641	0	0.114316	0.0979343
4 WPI	Non-Recovered	15	Endothelial cells	fli1a	ETS	ENSDARG00000054632	30619	28	0.0512821	5	0.00915751	23	0.0421245	938	0.0381769	0.186153
4 WPI	Non-Recovered	15	Endothelial cells	fli1b	ETS	ENSDARG00000040080	386723	9	0.0164835	0	0	9	0.0164835	0	0.0810024	0.0654624
4 WPI	Non-Recovered	15	Endothelial cells	fosaa	TF_bZIP	ENSDARG00000040135	570238	3	0.00549451	0	0	3	0.00549451	0	0.00647914	0.0149802
4 WPI	Non-Recovered	15	Endothelial cells	fosab	TF_bZIP	ENSDARG00000031683	394198	2	0.003663	0	0	2	0.003663	0	0.0130997	0.0129136
4 WPI	Non-Recovered	15	Endothelial cells	fosb	TF_bZIP	ENSDARG00000055751	492346	1	0.0018315	0	0	1	0.0018315	0	1.30857e-18	0.0042735
4 WPI	Non-Recovered	15	Endothelial cells	fosl2	TF_bZIP	ENSDARG00000040623	558921	18	0.032967	1	0.0018315	17	0.0311355	93	0.0800853	0.108949
4 WPI	Non-Recovered	15	Endothelial cells	foxc1a	Fork_head	ENSDARG00000091481	100148408	24	0.043956	0	0	24	0.043956	0	0.136266	0.147986
4 WPI	Non-Recovered	15	Endothelial cells	foxj1a	Fork_head	ENSDARG00000101919	767737	35	0.0641026	2	0.003663	33	0.0604396	59	0.163838	0.207567
4 WPI	Non-Recovered	15	Endothelial cells	foxo1b	Fork_head	ENSDARG00000061549	567969	4	0.00732601	0	0	4	0.00732601	0	0.0314443	0.0275754
4 WPI	Non-Recovered	15	Endothelial cells	foxp1a	Fork_head	ENSDARG00000004843	564127	41	0.0750916	0	0	41	0.0750916	0	0.183904	0.236515
4 WPI	Non-Recovered	15	Endothelial cells	foxp1b	Fork_head	ENSDARG00000014181	569047	39	0.0714286	7	0.0128205	32	0.0586081	5295	0.253249	0.554608
4 WPI	Non-Recovered	15	Endothelial cells	foxp2	Fork_head	ENSDARG00000005453	555242	22	0.040293	0	0	22	0.040293	0	0.248351	0.176801
4 WPI	Non-Recovered	15	Endothelial cells	foxp4	Fork_head	ENSDARG00000076120	557245	78	0.142857	13	0.0238095	65	0.119048	5815	1	1
4 WPI	Non-Recovered	15	Endothelial cells	gata1a	zf-GATA	ENSDARG00000117116	30481	3	0.00549451	0	0	3	0.00549451	0	0.0264513	0.0216376
4 WPI	Non-Recovered	15	Endothelial cells	gata2a	zf-GATA	ENSDARG00000059327	30480	7	0.0128205	0	0	7	0.0128205	0	0.0284599	0.0394012
4 WPI	Non-Recovered	15	Endothelial cells	gata3	zf-GATA	ENSDARG00000016526	30458	5	0.00915751	0	0	5	0.00915751	0	0.0384268	0.0341765
4 WPI	Non-Recovered	15	Endothelial cells	gli1	zf-C2H2	ENSDARG00000101244	352930	9	0.0164835	3	0.00549451	6	0.010989	91	0.105726	0.07892
4 WPI	Non-Recovered	15	Endothelial cells	gli2a	zf-C2H2	ENSDARG00000025641	30154	7	0.0128205	1	0.0018315	6	0.010989	44	0.0419896	0.0464333
4 WPI	Non-Recovered	15	Endothelial cells	gli3	zf-C2H2	ENSDARG00000052131	403042	14	0.025641	5	0.00915751	9	0.0164835	937	0.13238	0.157667
4 WPI	Non-Recovered	15	Endothelial cells	hlfa	TF_bZIP	ENSDARG00000074752	768192	3	0.00549451	0	0	3	0.00549451	0	0.0296009	0.0226875
4 WPI	Non-Recovered	15	Endothelial cells	hmga1a	HMGA	ENSDARG00000028335	406447	1	0.0018315	0	0	1	0.0018315	0	0.00134463	0.00472172
4 WPI	Non-Recovered	15	Endothelial cells	hmga2	HMGA	ENSDARG00000069912	324428	5	0.00915751	0	0	5	0.00915751	0	0.0398008	0.0346345
4 WPI	Non-Recovered	15	Endothelial cells	hoxb5a	Homeobox	ENSDARG00000013057	30317	77	0.141026	0	0	77	0.141026	0	0.613673	0.533618
4 WPI	Non-Recovered	15	Endothelial cells	hoxc10a	Homeobox	ENSDARG00000070348	100535576	47	0.0860806	0	0	47	0.0860806	0	0.40582	0.336128
4 WPI	Non-Recovered	15	Endothelial cells	hoxc3a	Homeobox	ENSDARG00000070339	30421	50	0.0915751	13	0.0238095	37	0.0677656	1494	0.625679	0.507875
4 WPI	Non-Recovered	15	Endothelial cells	hoxc6b	Homeobox	ENSDARG00000101954	58045	60	0.10989	0	0	60	0.10989	0	0.767036	0.512089
4 WPI	Non-Recovered	15	Endothelial cells	hoxc8a	Homeobox	ENSDARG00000070346	449648	59	0.108059	0	0	59	0.108059	0	0.505716	0.420709
4 WPI	Non-Recovered	15	Endothelial cells	hoxc9a	Homeobox	ENSDARG00000092809	58043	32	0.0586081	0	0	32	0.0586081	0	0.328582	0.246279
4 WPI	Non-Recovered	15	Endothelial cells	im:7142702	zf-C2H2	ENSDARG00000116556	100330974	4	0.00732601	0	0	4	0.00732601	0	0.078808	0.0433633
4 WPI	Non-Recovered	15	Endothelial cells	irf8	IRF	ENSDARG00000056407	436895	2	0.003663	0	0	2	0.003663	0	0.0514326	0.0256912
4 WPI	Non-Recovered	15	Endothelial cells	irx1a	Homeobox	ENSDARG00000101831	403019	8	0.014652	0	0	8	0.014652	0	0.104771	0.0691117
4 WPI	Non-Recovered	15	Endothelial cells	irx3a	Homeobox	ENSDARG00000101076	30520	3	0.00549451	0	0	3	0.00549451	0	0.0179612	0.0188076
4 WPI	Non-Recovered	15	Endothelial cells	irx4b	Homeobox	ENSDARG00000036051	474318	4	0.00732601	0	0	4	0.00732601	0	0.00772674	0.0196696
4 WPI	Non-Recovered	15	Endothelial cells	isl1	Homeobox	ENSDARG00000004023	30147	1	0.0018315	0	0	1	0.0018315	0	0.0147376	0.00918603
4 WPI	Non-Recovered	15	Endothelial cells	junba	TF_bZIP	ENSDARG00000074378	407086	5	0.00915751	0	0	5	0.00915751	0	0.101439	0.0551805
4 WPI	Non-Recovered	15	Endothelial cells	klf1	zf-C2H2	ENSDARG00000017400	30104	3	0.00549451	0	0	3	0.00549451	0	0.00557171	0.0146777
4 WPI	Non-Recovered	15	Endothelial cells	klf12a	zf-C2H2	ENSDARG00000015312	798629	4	0.00732601	0	0	4	0.00732601	0	0.00591441	0.0190655
4 WPI	Non-Recovered	15	Endothelial cells	klf3	zf-C2H2	ENSDARG00000114143	117603	11	0.0201465	0	0	11	0.0201465	0	0.0950856	0.0787038
4 WPI	Non-Recovered	15	Endothelial cells	klf5l	zf-C2H2	ENSDARG00000018757	562670	2	0.003663	0	0	2	0.003663	0	0.0151636	0.0136015
4 WPI	Non-Recovered	15	Endothelial cells	klf6a	zf-C2H2	ENSDARG00000029072	280650	11	0.0201465	1	0.0018315	10	0.018315	1341	0.0486862	0.140107
4 WPI	Non-Recovered	15	Endothelial cells	lef1	HMG	ENSDARG00000031894	30701	10	0.018315	1	0.0018315	9	0.0164835	9	0.0476227	0.0591252
4 WPI	Non-Recovered	15	Endothelial cells	lhx1a	Homeobox	ENSDARG00000014018	30463	40	0.0732601	0	0	40	0.0732601	0	0.313525	0.275449
4 WPI	Non-Recovered	15	Endothelial cells	lhx4	Homeobox	ENSDARG00000039458	571943	8	0.014652	0	0	8	0.014652	0	0.011405	0.0379897
4 WPI	Non-Recovered	15	Endothelial cells	lin28a	CSD	ENSDARG00000016999	394066	1	0.0018315	0	0	1	0.0018315	0	0.00201531	0.00494527
4 WPI	Non-Recovered	15	Endothelial cells	lmx1a	Homeobox	ENSDARG00000020354	558036	24	0.043956	0	0	24	0.043956	0	0.380208	0.2293
4 WPI	Non-Recovered	15	Endothelial cells	lmx1al	Homeobox	ENSDARG00000077915	100149437	16	0.029304	0	0	16	0.029304	0	0.122224	0.109117
4 WPI	Non-Recovered	15	Endothelial cells	lmx1ba	Homeobox	ENSDARG00000104815	554361	4	0.00732601	2	0.003663	2	0.003663	3	0.0133537	0.0217172
4 WPI	Non-Recovered	15	Endothelial cells	lmx1bb	Homeobox	ENSDARG00000068365	554360	5	0.00915751	3	0.00549451	2	0.003663	4	0.0290129	0.0312678
4 WPI	Non-Recovered	15	Endothelial cells	mafa	TF_bZIP	ENSDARG00000015890	114467	31	0.0567766	0	0	31	0.0567766	0	0.161815	0.186417
4 WPI	Non-Recovered	15	Endothelial cells	mafb	TF_bZIP	ENSDARG00000076520	100537332	13	0.0238095	0	0	13	0.0238095	0	0.0843934	0.0836867
4 WPI	Non-Recovered	15	Endothelial cells	mafba	TF_bZIP	ENSDARG00000017121	30210	6	0.010989	0	0	6	0.010989	0	0.0528772	0.0432667
4 WPI	Non-Recovered	15	Endothelial cells	mafgb	TF_bZIP	ENSDARG00000100097	405877	21	0.0384615	0	0	21	0.0384615	0	0.127867	0.132366
4 WPI	Non-Recovered	15	Endothelial cells	mef2aa	SRF	ENSDARG00000031756	30564	28	0.0512821	6	0.010989	22	0.040293	1438	0.100963	0.235743
4 WPI	Non-Recovered	15	Endothelial cells	mef2ab	SRF	ENSDARG00000110771	NA	3	0.00549451	0	0	3	0.00549451	0	0.00630313	0.0149216
4 WPI	Non-Recovered	15	Endothelial cells	mef2ca	SRF	ENSDARG00000029764	30575	11	0.0201465	1	0.0018315	10	0.018315	155	0.0263924	0.0646911
4 WPI	Non-Recovered	15	Endothelial cells	meis1a	Homeobox	ENSDARG00000002937	170455	32	0.0586081	3	0.00549451	29	0.0531136	998	0.401332	0.327738
4 WPI	Non-Recovered	15	Endothelial cells	meis2a	Homeobox	ENSDARG00000098240	170454	8	0.014652	0	0	8	0.014652	0	0.0483698	0.0503113
4 WPI	Non-Recovered	15	Endothelial cells	meis3	Homeobox	ENSDARG00000002795	81885	11	0.0201465	0	0	11	0.0201465	0	0.0645826	0.0685361
4 WPI	Non-Recovered	15	Endothelial cells	meox2a	Homeobox	ENSDARG00000040911	556898	10	0.018315	0	0	10	0.018315	0	0.101881	0.0766953
4 WPI	Non-Recovered	15	Endothelial cells	mitfb	bHLH	ENSDARG00000037833	114833	1	0.0018315	0	0	1	0.0018315	0	0.00560114	0.00614055
4 WPI	Non-Recovered	15	Endothelial cells	mntb	bHLH	ENSDARG00000073988	556663	4	0.00732601	0	0	4	0.00732601	0	0.018699	0.023327
4 WPI	Non-Recovered	15	Endothelial cells	msx3	Homeobox	ENSDARG00000015674	30526	19	0.0347985	0	0	19	0.0347985	0	0.305537	0.183042
4 WPI	Non-Recovered	15	Endothelial cells	mybl1	MYB	ENSDARG00000030999	558540	2	0.003663	0	0	2	0.003663	0	0.0178918	0.0145109
4 WPI	Non-Recovered	15	Endothelial cells	nfatc1	RHD	ENSDARG00000036168	568315	13	0.0238095	0	0	13	0.0238095	0	0.203385	0.123351
4 WPI	Non-Recovered	15	Endothelial cells	nfe2l2a	TF_bZIP	ENSDARG00000042824	360149	6	0.010989	0	0	6	0.010989	0	0.0464511	0.0411247
4 WPI	Non-Recovered	15	Endothelial cells	nfkb1	RHD	ENSDARG00000105261	565756	1	0.0018315	0	0	1	0.0018315	0	0.00808305	0.00696786
4 WPI	Non-Recovered	15	Endothelial cells	nkx2.2a	Homeobox	ENSDARG00000053298	30697	16	0.029304	0	0	16	0.029304	0	0.112828	0.105986
4 WPI	Non-Recovered	15	Endothelial cells	npas1	bHLH	ENSDARG00000015876	559419	7	0.0128205	7	0.0128205	0	0	0	0.103626	0.0644565
4 WPI	Non-Recovered	15	Endothelial cells	nr1h5	THR-like	ENSDARG00000031046	557500	5	0.00915751	0	0	5	0.00915751	0	0.0483306	0.0374777
4 WPI	Non-Recovered	15	Endothelial cells	nr1i2	THR-like	ENSDARG00000029766	565875	21	0.0384615	0	0	21	0.0384615	0	0.198087	0.155773
4 WPI	Non-Recovered	15	Endothelial cells	nr2f1a	RXR-like	ENSDARG00000052695	30418	23	0.0421245	0	0	23	0.0421245	0	0.168999	0.154624
4 WPI	Non-Recovered	15	Endothelial cells	nr2f5	RXR-like	ENSDARG00000033172	30427	3	0.00549451	0	0	3	0.00549451	0	0.0230212	0.0204942
4 WPI	Non-Recovered	15	Endothelial cells	nr2f6b	RXR-like	ENSDARG00000003165	406522	24	0.043956	0	0	24	0.043956	0	0.104628	0.13744
4 WPI	Non-Recovered	15	Endothelial cells	nr4a1	NGFIB-like	ENSDARG00000000796	431720	7	0.0128205	0	0	7	0.0128205	0	0.0238866	0.0378767
4 WPI	Non-Recovered	15	Endothelial cells	nr4a3	NGFIB-like	ENSDARG00000055854	548604	44	0.0805861	1	0.0018315	43	0.0787546	31	0.254862	0.274765
4 WPI	Non-Recovered	15	Endothelial cells	nr5a1a	SF-like	ENSDARG00000103176	83916	2	0.003663	0	0	2	0.003663	0	0.00836349	0.0113348
4 WPI	Non-Recovered	15	Endothelial cells	nr5a2	SF-like	ENSDARG00000100940	30749	3	0.00549451	0	0	3	0.00549451	0	0.00174363	0.0134017
4 WPI	Non-Recovered	15	Endothelial cells	onecut2	CUT	ENSDARG00000090387	100000073	28	0.0512821	0	0	28	0.0512821	0	0.224226	0.1944
4 WPI	Non-Recovered	15	Endothelial cells	pax2a	PAX	ENSDARG00000028148	30425	2	0.003663	0	0	2	0.003663	0	0.013327	0.0129893
4 WPI	Non-Recovered	15	Endothelial cells	pax3a	PAX	ENSDARG00000010192	30532	9	0.0164835	0	0	9	0.0164835	0	0.124002	0.0797955
4 WPI	Non-Recovered	15	Endothelial cells	pax6a	PAX	ENSDARG00000103379	30567	50	0.0915751	1	0.0018315	49	0.0897436	149	0.467128	0.377926
4 WPI	Non-Recovered	15	Endothelial cells	pax6b	PAX	ENSDARG00000045936	60639	21	0.0384615	0	0	21	0.0384615	0	0.195649	0.15496
4 WPI	Non-Recovered	15	Endothelial cells	pax7b	PAX	ENSDARG00000070818	566533	8	0.014652	0	0	8	0.014652	0	0.0791003	0.0605548
4 WPI	Non-Recovered	15	Endothelial cells	pax8	PAX	ENSDARG00000015879	60637	6	0.010989	0	0	6	0.010989	0	0.0445718	0.0404983
4 WPI	Non-Recovered	15	Endothelial cells	pbx1b	Homeobox	ENSDARG00000101131	570960	13	0.0238095	0	0	13	0.0238095	0	0.0719076	0.0795247
4 WPI	Non-Recovered	15	Endothelial cells	pbx3a	Homeobox	ENSDARG00000089262	387532	26	0.047619	0	0	26	0.047619	0	0.162694	0.165343
4 WPI	Non-Recovered	15	Endothelial cells	plagl2	zf-C2H2	ENSDARG00000076657	259255	2	0.003663	2	0.003663	0	0	0	0.0382385	0.0212932
4 WPI	Non-Recovered	15	Endothelial cells	prox1a	HPD	ENSDARG00000055158	30679	3	0.00549451	0	0	3	0.00549451	0	0.00465706	0.0143729
4 WPI	Non-Recovered	15	Endothelial cells	raraa	THR-like	ENSDARG00000056783	30680	36	0.0659341	1	0.0018315	35	0.0641026	894	0.156264	0.257181
4 WPI	Non-Recovered	15	Endothelial cells	rfx2	RFX	ENSDARG00000013575	503590	37	0.0677656	9	0.0164835	28	0.0512821	1117	0.408346	0.358265
4 WPI	Non-Recovered	15	Endothelial cells	rfx4	RFX	ENSDARG00000026395	403016	39	0.0714286	16	0.029304	23	0.0421245	2475	0.67657	0.534064
4 WPI	Non-Recovered	15	Endothelial cells	rorc	THR-like	ENSDARG00000087195	100004847	28	0.0512821	0	0	28	0.0512821	0	0.166067	0.175014
4 WPI	Non-Recovered	15	Endothelial cells	runx1	Runt	ENSDARG00000087646	58126	2	0.003663	0	0	2	0.003663	0	0.0438401	0.0231604
4 WPI	Non-Recovered	15	Endothelial cells	runx2a	Runt	ENSDARG00000040261	405784	20	0.03663	7	0.0128205	13	0.0238095	571	0.258071	0.204225
4 WPI	Non-Recovered	15	Endothelial cells	runx3	Runt	ENSDARG00000052826	58127	2	0.003663	0	0	2	0.003663	0	0.00293667	0.0095259
4 WPI	Non-Recovered	15	Endothelial cells	sall1a	zf-C2H2	ENSDARG00000074319	555721	2	0.003663	2	0.003663	0	0	0	0.0356933	0.0204448
4 WPI	Non-Recovered	15	Endothelial cells	si:dkey-18a10.3	HSF	ENSDARG00000090814	792628	4	0.00732601	0	0	4	0.00732601	0	0.0140504	0.0217775
4 WPI	Non-Recovered	15	Endothelial cells	smad1	MH1	ENSDARG00000115674	30628	4	0.00732601	0	0	4	0.00732601	0	0.0292702	0.0268507
4 WPI	Non-Recovered	15	Endothelial cells	smad3a	MH1	ENSDARG00000117146	58092	5	0.00915751	0	0	5	0.00915751	0	0.0279406	0.0306811
4 WPI	Non-Recovered	15	Endothelial cells	smad9	MH1	ENSDARG00000021938	445564	5	0.00915751	0	0	5	0.00915751	0	0.0679213	0.044008
4 WPI	Non-Recovered	15	Endothelial cells	sox10	HMG	ENSDARG00000077467	140616	27	0.0494505	0	0	27	0.0494505	0	0.112412	0.152855
4 WPI	Non-Recovered	15	Endothelial cells	sox11a	HMG	ENSDARG00000077811	30602	48	0.0879121	0	0	48	0.0879121	0	0.410917	0.3421
4 WPI	Non-Recovered	15	Endothelial cells	sox11b	HMG	ENSDARG00000095743	30603	34	0.0622711	0	0	34	0.0622711	0	0.18645	0.207449
4 WPI	Non-Recovered	15	Endothelial cells	sox13	HMG	ENSDARG00000112638	NA	42	0.0769231	0	0	42	0.0769231	0	0.454494	0.330985
4 WPI	Non-Recovered	15	Endothelial cells	sox2	HMG	ENSDARG00000070913	378723	38	0.0695971	0	0	38	0.0695971	0	0.379143	0.288774
4 WPI	Non-Recovered	15	Endothelial cells	sox4a	HMG	ENSDARG00000004588	336346	23	0.0421245	0	0	23	0.0421245	0	0.22012	0.171664
4 WPI	Non-Recovered	15	Endothelial cells	sox6	HMG	ENSDARG00000015536	567154	50	0.0915751	3	0.00549451	47	0.0860806	497	0.614716	0.44707
4 WPI	Non-Recovered	15	Endothelial cells	sox7	HMG	ENSDARG00000030125	394203	12	0.021978	0	0	12	0.021978	0	0.0445216	0.0661226
4 WPI	Non-Recovered	15	Endothelial cells	spi1b	ETS	ENSDARG00000000767	30117	3	0.00549451	0	0	3	0.00549451	0	0.0395756	0.0260124
4 WPI	Non-Recovered	15	Endothelial cells	tal1	bHLH	ENSDARG00000019930	30766	1	0.0018315	0	0	1	0.0018315	0	0.000765025	0.00452851
4 WPI	Non-Recovered	15	Endothelial cells	tbx2b	T-box	ENSDARG00000006120	30253	2	0.003663	0	0	2	0.003663	0	0.031222	0.0189543
4 WPI	Non-Recovered	15	Endothelial cells	tcf7	HMG	ENSDARG00000038672	497649	1	0.0018315	0	0	1	0.0018315	0	0.00996489	0.00759513
4 WPI	Non-Recovered	15	Endothelial cells	tcf7l1b	HMG	ENSDARG00000007369	30556	10	0.018315	1	0.0018315	9	0.0164835	13	0.058205	0.0628819
4 WPI	Non-Recovered	15	Endothelial cells	tcf7l2	HMG	ENSDARG00000004415	30510	12	0.021978	4	0.00732601	8	0.014652	30	0.0490719	0.069359
4 WPI	Non-Recovered	15	Endothelial cells	tead1a	TEA	ENSDARG00000028159	405773	1	0.0018315	0	0	1	0.0018315	0	0.0186229	0.0104811
4 WPI	Non-Recovered	15	Endothelial cells	tead3b	TEA	ENSDARG00000063649	794293	3	0.00549451	0	0	3	0.00549451	0	0.00395951	0.0141403
4 WPI	Non-Recovered	15	Endothelial cells	tfap2a	AP-2	ENSDARG00000059279	140618	19	0.0347985	0	0	19	0.0347985	0	0.193168	0.145586
4 WPI	Non-Recovered	15	Endothelial cells	tfap2c	AP-2	ENSDARG00000040606	494033	1	0.0018315	0	0	1	0.0018315	0	0.0183773	0.0103993
4 WPI	Non-Recovered	15	Endothelial cells	tfdp2	E2F	ENSDARG00000042835	338204	1	0.0018315	0	0	1	0.0018315	0	0.00390428	0.00557493
4 WPI	Non-Recovered	15	Endothelial cells	thraa	THR-like	ENSDARG00000000151	30670	13	0.0238095	0	0	13	0.0238095	0	0.0408829	0.0691832
4 WPI	Non-Recovered	15	Endothelial cells	tlx2	Homeobox	ENSDARG00000011273	170781	13	0.0238095	0	0	13	0.0238095	0	0.089831	0.0854992
4 WPI	Non-Recovered	15	Endothelial cells	ubp1	CP2	ENSDARG00000018000	100136855	15	0.0274725	0	0	15	0.0274725	0	0.0545039	0.0822705
4 WPI	Non-Recovered	15	Endothelial cells	wt1b	zf-C2H2	ENSDARG00000007990	568416	1	0.0018315	0	0	1	0.0018315	0	7.97673e-05	0.00430009
4 WPI	Non-Recovered	15	Endothelial cells	xbp1	TF_bZIP	ENSDARG00000035622	140614	9	0.0164835	0	0	9	0.0164835	0	0.0451765	0.0535204
4 WPI	Non-Recovered	15	Endothelial cells	ybx1	CSD	ENSDARG00000004757	795398	1	0.0018315	0	0	1	0.0018315	0	0.000714747	0.00451175
4 WPI	Non-Recovered	15	Endothelial cells	zeb2b	zf-C2H2	ENSDARG00000078416	564934	1	0.0018315	1	0.0018315	0	0	0	0.0145168	0.00911244
4 WPI	Non-Recovered	15	Endothelial cells	zfhx3	Homeobox	ENSDARG00000103057	100333211	3	0.00549451	3	0.00549451	0	0	0	0.0154186	0.0179601
4 WPI	Non-Recovered	15	Endothelial cells	zfpm2a	zf-C2H2	ENSDARG00000040123	568996	11	0.0201465	11	0.0201465	0	0	0	0.141032	0.0940193
4 WPI	Non-Recovered	15	Endothelial cells	zic1	zf-C2H2	ENSDARG00000015567	30096	2	0.003663	0	0	2	0.003663	0	0.0126338	0.0127583
4 WPI	Non-Recovered	15	Endothelial cells	zic2a	zf-C2H2	ENSDARG00000015554	58077	1	0.0018315	0	0	1	0.0018315	0	0.000776717	0.00453241
4 WPI	Non-Recovered	15	Endothelial cells	zic3	zf-C2H2	ENSDARG00000071497	368263	1	0.0018315	0	0	1	0.0018315	0	0.0174801	0.0101002
4 WPI	Non-Recovered	16	Keratinocyte-like	ar	ESR-like	ENSDARG00000114287	100005148	13	0.0252427	3	0.00582524	10	0.0194175	597	0.0755387	0.0833716
4 WPI	Non-Recovered	16	Keratinocyte-like	arid3a	ARID	ENSDARG00000070843	562799	10	0.0194175	0	0	10	0.0194175	0	0.056584	0.0461837
4 WPI	Non-Recovered	16	Keratinocyte-like	arid3b	ARID	ENSDARG00000104034	571249	5	0.00970874	0	0	5	0.00970874	0	0.0264057	0.0224631
4 WPI	Non-Recovered	16	Keratinocyte-like	atf3	TF_bZIP	ENSDARG00000007823	393939	1	0.00194175	0	0	1	0.00194175	0	0.00356732	0.00392135
4 WPI	Non-Recovered	16	Keratinocyte-like	atf6	TF_bZIP	ENSDARG00000012656	558071	6	0.0116505	0	0	6	0.0116505	0	0.0344351	0.0278718
4 WPI	Non-Recovered	16	Keratinocyte-like	bach2a	TF_bZIP	ENSDARG00000036569	557210	1	0.00194175	0	0	1	0.00194175	0	0.0165469	0.00824788
4 WPI	Non-Recovered	16	Keratinocyte-like	barx2	Homeobox	ENSDARG00000041098	100002200	20	0.038835	0	0	20	0.038835	0	0.0658799	0.0766048
4 WPI	Non-Recovered	16	Keratinocyte-like	batf	TF_bZIP	ENSDARG00000011818	564589	17	0.0330097	0	0	17	0.0330097	0	0.0388515	0.0593986
4 WPI	Non-Recovered	16	Keratinocyte-like	bcl11ba	zf-C2H2	ENSDARG00000062510	100093707	1	0.00194175	1	0.00194175	0	0	0	0.00484145	0.00434606
4 WPI	Non-Recovered	16	Keratinocyte-like	bnc2	zf-C2H2	ENSDARG00000069989	559327	12	0.023301	12	0.023301	0	0	0	0.12769	0.0753503
4 WPI	Non-Recovered	16	Keratinocyte-like	cebpd	TF_bZIP	ENSDARG00000087303	140817	8	0.015534	0	0	8	0.015534	0	0.0311914	0.0322551
4 WPI	Non-Recovered	16	Keratinocyte-like	creb3l1	TF_bZIP	ENSDARG00000015793	338317	21	0.0407767	0	0	21	0.0407767	0	0.081013	0.0843814
4 WPI	Non-Recovered	16	Keratinocyte-like	cremb	TF_bZIP	ENSDARG00000116064	550357	5	0.00970874	0	0	5	0.00970874	0	0.0497114	0.0302317
4 WPI	Non-Recovered	16	Keratinocyte-like	ctcf	zf-C2H2	ENSDARG00000113285	415104	4	0.00776699	0	0	4	0.00776699	0	0.00636772	0.0130515
4 WPI	Non-Recovered	16	Keratinocyte-like	ebf2	COE	ENSDARG00000042525	30692	1	0.00194175	0	0	1	0.00194175	0	0.00105194	0.00308289
4 WPI	Non-Recovered	16	Keratinocyte-like	ebf3a	COE	ENSDARG00000100244	567751	10	0.0194175	8	0.015534	2	0.0038835	25	0.0739822	0.0529326
4 WPI	Non-Recovered	16	Keratinocyte-like	egr1	zf-C2H2	ENSDARG00000115563	30498	18	0.0349515	0	0	18	0.0349515	0	0.0514907	0.0663439
4 WPI	Non-Recovered	16	Keratinocyte-like	elf3	ETS	ENSDARG00000077982	560869	4	0.00776699	0	0	4	0.00776699	0	0.0189545	0.0172471
4 WPI	Non-Recovered	16	Keratinocyte-like	elk3	ETS	ENSDARG00000018688	557074	11	0.0213592	0	0	11	0.0213592	0	0.034427	0.0415303
4 WPI	Non-Recovered	16	Keratinocyte-like	erf	ETS	ENSDARG00000063417	560416	36	0.0699029	0	0	36	0.0699029	0	0.205874	0.166985
4 WPI	Non-Recovered	16	Keratinocyte-like	erfl1	ETS	ENSDARG00000086892	558126	8	0.015534	0	0	8	0.015534	0	0.0135637	0.0263791
4 WPI	Non-Recovered	16	Keratinocyte-like	esr2a	ESR-like	ENSDARG00000016454	317734	8	0.015534	0	0	8	0.015534	0	0.0795061	0.04836
4 WPI	Non-Recovered	16	Keratinocyte-like	esrrb	ESR-like	ENSDARG00000100847	407693	1	0.00194175	0	0	1	0.00194175	0	0.00321626	0.00380433
4 WPI	Non-Recovered	16	Keratinocyte-like	etv4	ETS	ENSDARG00000115855	30700	4	0.00776699	0	0	4	0.00776699	0	0.0229286	0.0185718
4 WPI	Non-Recovered	16	Keratinocyte-like	etv5a	ETS	ENSDARG00000113729	337626	5	0.00970874	0	0	5	0.00970874	0	0.016649	0.0192109
4 WPI	Non-Recovered	16	Keratinocyte-like	fli1a	ETS	ENSDARG00000054632	30619	5	0.00970874	0	0	5	0.00970874	0	0.0104813	0.017155
4 WPI	Non-Recovered	16	Keratinocyte-like	fli1b	ETS	ENSDARG00000040080	386723	42	0.0815534	1	0.00194175	41	0.0796117	47	0.124732	0.158116
4 WPI	Non-Recovered	16	Keratinocyte-like	fosab	TF_bZIP	ENSDARG00000031683	394198	14	0.0271845	0	0	14	0.0271845	0	0.0282267	0.0476603
4 WPI	Non-Recovered	16	Keratinocyte-like	fosb	TF_bZIP	ENSDARG00000055751	492346	3	0.00582524	0	0	3	0.00582524	0	0.00689385	0.0104947
4 WPI	Non-Recovered	16	Keratinocyte-like	fosl1a	TF_bZIP	ENSDARG00000015355	564241	15	0.0291262	0	0	15	0.0291262	0	0.0602926	0.0610811
4 WPI	Non-Recovered	16	Keratinocyte-like	fosl2	TF_bZIP	ENSDARG00000040623	558921	37	0.0718447	8	0.015534	29	0.0563107	1750	0.133263	0.211975
4 WPI	Non-Recovered	16	Keratinocyte-like	foxc1a	Fork_head	ENSDARG00000091481	100148408	98	0.190291	0	0	98	0.190291	0	0.418883	0.407387
4 WPI	Non-Recovered	16	Keratinocyte-like	foxj1a	Fork_head	ENSDARG00000101919	767737	26	0.0504854	0	0	26	0.0504854	0	0.186564	0.133226
4 WPI	Non-Recovered	16	Keratinocyte-like	foxo1b	Fork_head	ENSDARG00000061549	567969	22	0.0427184	1	0.00194175	21	0.0407767	364	0.0983866	0.106729
4 WPI	Non-Recovered	16	Keratinocyte-like	foxp1a	Fork_head	ENSDARG00000004843	564127	33	0.0640777	0	0	33	0.0640777	0	0.151744	0.140745
4 WPI	Non-Recovered	16	Keratinocyte-like	foxp1b	Fork_head	ENSDARG00000014181	569047	80	0.15534	12	0.023301	68	0.132039	6415	0.402718	0.596448
4 WPI	Non-Recovered	16	Keratinocyte-like	foxp2	Fork_head	ENSDARG00000005453	555242	9	0.0174757	0	0	9	0.0174757	0	0.0755933	0.0497879
4 WPI	Non-Recovered	16	Keratinocyte-like	foxp4	Fork_head	ENSDARG00000076120	557245	122	0.236893	26	0.0504854	96	0.186408	8777	1	1
4 WPI	Non-Recovered	16	Keratinocyte-like	gata1a	zf-GATA	ENSDARG00000117116	30481	36	0.0699029	0	0	36	0.0699029	0	0.066265	0.120449
4 WPI	Non-Recovered	16	Keratinocyte-like	gata2a	zf-GATA	ENSDARG00000059327	30480	7	0.0135922	0	0	7	0.0135922	0	0.0666185	0.0413318
4 WPI	Non-Recovered	16	Keratinocyte-like	gata3	zf-GATA	ENSDARG00000016526	30458	4	0.00776699	0	0	4	0.00776699	0	0.0190228	0.0172699
4 WPI	Non-Recovered	16	Keratinocyte-like	gli1	zf-C2H2	ENSDARG00000101244	352930	17	0.0330097	7	0.0135922	10	0.0194175	632	0.118601	0.109984
4 WPI	Non-Recovered	16	Keratinocyte-like	gli2a	zf-C2H2	ENSDARG00000025641	30154	12	0.023301	3	0.00582524	9	0.0174757	495	0.0631559	0.072638
4 WPI	Non-Recovered	16	Keratinocyte-like	gli2b	zf-C2H2	ENSDARG00000020884	548610	2	0.0038835	0	0	2	0.0038835	0	0.00795089	0.00811478
4 WPI	Non-Recovered	16	Keratinocyte-like	gli3	zf-C2H2	ENSDARG00000052131	403042	20	0.038835	10	0.0194175	10	0.0194175	843	0.172189	0.144057
4 WPI	Non-Recovered	16	Keratinocyte-like	grhl1	CP2	ENSDARG00000061391	324942	12	0.023301	0	0	12	0.023301	0	0.0444537	0.0476048
4 WPI	Non-Recovered	16	Keratinocyte-like	hic1	ZBTB	ENSDARG00000055493	436585	1	0.00194175	0	0	1	0.00194175	0	0.00160243	0.00326638
4 WPI	Non-Recovered	16	Keratinocyte-like	hlfa	TF_bZIP	ENSDARG00000074752	768192	7	0.0135922	0	0	7	0.0135922	0	0.0240409	0.0271393
4 WPI	Non-Recovered	16	Keratinocyte-like	hmga1a	HMGA	ENSDARG00000028335	406447	8	0.015534	0	0	8	0.015534	0	0.0166571	0.0274103
4 WPI	Non-Recovered	16	Keratinocyte-like	hmga2	HMGA	ENSDARG00000069912	324428	10	0.0194175	0	0	10	0.0194175	0	0.0392162	0.0403945
4 WPI	Non-Recovered	16	Keratinocyte-like	hnf4a	RXR-like	ENSDARG00000112985	322358	1	0.00194175	0	0	1	0.00194175	0	0.0134026	0.00719976
4 WPI	Non-Recovered	16	Keratinocyte-like	hnf4g	RXR-like	ENSDARG00000071565	557104	5	0.00970874	0	0	5	0.00970874	0	0.0166587	0.0192141
4 WPI	Non-Recovered	16	Keratinocyte-like	hoxb5a	Homeobox	ENSDARG00000013057	30317	12	0.023301	0	0	12	0.023301	0	0.112255	0.0702053
4 WPI	Non-Recovered	16	Keratinocyte-like	hoxc3a	Homeobox	ENSDARG00000070339	30421	26	0.0504854	8	0.015534	18	0.0349515	505	0.247682	0.172778
4 WPI	Non-Recovered	16	Keratinocyte-like	hoxc6b	Homeobox	ENSDARG00000101954	58045	26	0.0504854	0	0	26	0.0504854	0	0.273561	0.162225
4 WPI	Non-Recovered	16	Keratinocyte-like	hoxc8a	Homeobox	ENSDARG00000070346	449648	10	0.0194175	0	0	10	0.0194175	0	0.0830767	0.0550146
4 WPI	Non-Recovered	16	Keratinocyte-like	hoxc9a	Homeobox	ENSDARG00000092809	58043	2	0.0038835	0	0	2	0.0038835	0	0.0230822	0.0131585
4 WPI	Non-Recovered	16	Keratinocyte-like	im:7142702	zf-C2H2	ENSDARG00000116556	100330974	8	0.015534	0	0	8	0.015534	0	0.0867054	0.0507597
4 WPI	Non-Recovered	16	Keratinocyte-like	irf4a	IRF	ENSDARG00000006560	100002070	12	0.023301	0	0	12	0.023301	0	0.0614032	0.0532546
4 WPI	Non-Recovered	16	Keratinocyte-like	irf8	IRF	ENSDARG00000056407	436895	3	0.00582524	0	0	3	0.00582524	0	0.0120729	0.012221
4 WPI	Non-Recovered	16	Keratinocyte-like	irx1a	Homeobox	ENSDARG00000101831	403019	7	0.0135922	0	0	7	0.0135922	0	0.040571	0.0326493
4 WPI	Non-Recovered	16	Keratinocyte-like	irx3a	Homeobox	ENSDARG00000101076	30520	3	0.00582524	0	0	3	0.00582524	0	0.0433761	0.0226554
4 WPI	Non-Recovered	16	Keratinocyte-like	junba	TF_bZIP	ENSDARG00000074378	407086	16	0.031068	0	0	16	0.031068	0	0.0861022	0.0724166
4 WPI	Non-Recovered	16	Keratinocyte-like	klf1	zf-C2H2	ENSDARG00000017400	30104	13	0.0252427	0	0	13	0.0252427	0	0.00544972	0.0373357
4 WPI	Non-Recovered	16	Keratinocyte-like	klf12a	zf-C2H2	ENSDARG00000015312	798629	19	0.0368932	2	0.0038835	17	0.0330097	786	0.0724813	0.105924
4 WPI	Non-Recovered	16	Keratinocyte-like	klf2a	zf-C2H2	ENSDARG00000042667	117508	3	0.00582524	0	0	3	0.00582524	0	3.8957e-05	0.00820971
4 WPI	Non-Recovered	16	Keratinocyte-like	klf2b	zf-C2H2	ENSDARG00000040432	117509	1	0.00194175	0	0	1	0.00194175	0	0.0136336	0.00727678
4 WPI	Non-Recovered	16	Keratinocyte-like	klf6a	zf-C2H2	ENSDARG00000029072	280650	7	0.0135922	3	0.00582524	4	0.00776699	408	0.0225809	0.0421477
4 WPI	Non-Recovered	16	Keratinocyte-like	lef1	HMG	ENSDARG00000031894	30701	3	0.00582524	1	0.00194175	2	0.0038835	1	0.00769113	0.0107984
4 WPI	Non-Recovered	16	Keratinocyte-like	lin28a	CSD	ENSDARG00000016999	394066	2	0.0038835	0	0	2	0.0038835	0	0.0532006	0.023198
4 WPI	Non-Recovered	16	Keratinocyte-like	lmx1a	Homeobox	ENSDARG00000020354	558036	1	0.00194175	0	0	1	0.00194175	0	0.0121647	0.00678716
4 WPI	Non-Recovered	16	Keratinocyte-like	lmx1ba	Homeobox	ENSDARG00000104815	554361	2	0.0038835	0	0	2	0.0038835	0	0.0198605	0.0120846
4 WPI	Non-Recovered	16	Keratinocyte-like	lmx1bb	Homeobox	ENSDARG00000068365	554360	3	0.00582524	0	0	3	0.00582524	0	0.0455558	0.023382
4 WPI	Non-Recovered	16	Keratinocyte-like	mafa	TF_bZIP	ENSDARG00000015890	114467	2	0.0038835	0	0	2	0.0038835	0	0.00635823	0.00758389
4 WPI	Non-Recovered	16	Keratinocyte-like	mafb	TF_bZIP	ENSDARG00000076520	100537332	2	0.0038835	0	0	2	0.0038835	0	0.00696361	0.00778568
4 WPI	Non-Recovered	16	Keratinocyte-like	mafba	TF_bZIP	ENSDARG00000017121	30210	23	0.0446602	0	0	23	0.0446602	0	0.0595559	0.0826935
4 WPI	Non-Recovered	16	Keratinocyte-like	mafgb	TF_bZIP	ENSDARG00000100097	405877	11	0.0213592	0	0	11	0.0213592	0	0.0345051	0.0415563
4 WPI	Non-Recovered	16	Keratinocyte-like	mef2aa	SRF	ENSDARG00000031756	30564	24	0.0466019	9	0.0174757	15	0.0291262	2231	0.150022	0.20031
4 WPI	Non-Recovered	16	Keratinocyte-like	mef2ca	SRF	ENSDARG00000029764	30575	4	0.00776699	0	0	4	0.00776699	0	0.0182642	0.017017
4 WPI	Non-Recovered	16	Keratinocyte-like	meis1a	Homeobox	ENSDARG00000002937	170455	32	0.0621359	6	0.0116505	26	0.0504854	694	0.400449	0.247271
4 WPI	Non-Recovered	16	Keratinocyte-like	meox2a	Homeobox	ENSDARG00000040911	556898	110	0.213592	0	0	110	0.213592	0	0.320588	0.407409
4 WPI	Non-Recovered	16	Keratinocyte-like	mitfb	bHLH	ENSDARG00000037833	114833	14	0.0271845	3	0.00582524	11	0.0213592	77	0.0109079	0.0448116
4 WPI	Non-Recovered	16	Keratinocyte-like	msx3	Homeobox	ENSDARG00000015674	30526	3	0.00582524	0	0	3	0.00582524	0	0.017963	0.0141844
4 WPI	Non-Recovered	16	Keratinocyte-like	myb	MYB	ENSDARG00000053666	30519	4	0.00776699	0	0	4	0.00776699	0	0.0327589	0.0218486
4 WPI	Non-Recovered	16	Keratinocyte-like	mybl1	MYB	ENSDARG00000030999	558540	7	0.0135922	0	0	7	0.0135922	0	0.0239164	0.0270978
4 WPI	Non-Recovered	16	Keratinocyte-like	nfatc1	RHD	ENSDARG00000036168	568315	46	0.0893204	1	0.00194175	45	0.0873786	549	0.24233	0.22731
4 WPI	Non-Recovered	16	Keratinocyte-like	nfe2l2a	TF_bZIP	ENSDARG00000042824	360149	4	0.00776699	1	0.00194175	3	0.00582524	54	0.0148551	0.0179315
4 WPI	Non-Recovered	16	Keratinocyte-like	nfkb1	RHD	ENSDARG00000105261	565756	9	0.0174757	2	0.0038835	7	0.0135922	268	0.0273706	0.0438918
4 WPI	Non-Recovered	16	Keratinocyte-like	nkx2.2a	Homeobox	ENSDARG00000053298	30697	12	0.023301	0	0	12	0.023301	0	0.0532783	0.0505463
4 WPI	Non-Recovered	16	Keratinocyte-like	npas1	bHLH	ENSDARG00000015876	559419	4	0.00776699	4	0.00776699	0	0	0	0.0480328	0.0269399
4 WPI	Non-Recovered	16	Keratinocyte-like	nr1h5	THR-like	ENSDARG00000031046	557500	4	0.00776699	0	0	4	0.00776699	0	0.013321	0.0153693
4 WPI	Non-Recovered	16	Keratinocyte-like	nr1i2	THR-like	ENSDARG00000029766	565875	5	0.00970874	0	0	5	0.00970874	0	0.0480958	0.0296931
4 WPI	Non-Recovered	16	Keratinocyte-like	nr2f1a	RXR-like	ENSDARG00000052695	30418	43	0.0834951	0	0	43	0.0834951	0	0.247944	0.200134
4 WPI	Non-Recovered	16	Keratinocyte-like	nr2f5	RXR-like	ENSDARG00000033172	30427	59	0.114563	0	0	59	0.114563	0	0.160617	0.214741
4 WPI	Non-Recovered	16	Keratinocyte-like	nr2f6b	RXR-like	ENSDARG00000003165	406522	14	0.0271845	0	0	14	0.0271845	0	0.126982	0.0805787
4 WPI	Non-Recovered	16	Keratinocyte-like	nr4a1	NGFIB-like	ENSDARG00000000796	431720	4	0.00776699	0	0	4	0.00776699	0	0.00573304	0.01284
4 WPI	Non-Recovered	16	Keratinocyte-like	nr4a3	NGFIB-like	ENSDARG00000055854	548604	34	0.0660194	0	0	34	0.0660194	0	0.263303	0.180664
4 WPI	Non-Recovered	16	Keratinocyte-like	nr5a2	SF-like	ENSDARG00000100940	30749	3	0.00582524	0	0	3	0.00582524	0	0.0148301	0.0131401
4 WPI	Non-Recovered	16	Keratinocyte-like	pax3a	PAX	ENSDARG00000010192	30532	1	0.00194175	0	0	1	0.00194175	0	0.0121305	0.00677573
4 WPI	Non-Recovered	16	Keratinocyte-like	pax5	PAX	ENSDARG00000037383	60636	6	0.0116505	0	0	6	0.0116505	0	0.0126478	0.0206094
4 WPI	Non-Recovered	16	Keratinocyte-like	pax6a	PAX	ENSDARG00000103379	30567	36	0.0699029	0	0	36	0.0699029	0	0.340273	0.211785
4 WPI	Non-Recovered	16	Keratinocyte-like	pax6b	PAX	ENSDARG00000045936	60639	38	0.0737864	0	0	38	0.0737864	0	0.321473	0.210983
4 WPI	Non-Recovered	16	Keratinocyte-like	pax7b	PAX	ENSDARG00000070818	566533	4	0.00776699	0	0	4	0.00776699	0	0.00717863	0.0133218
4 WPI	Non-Recovered	16	Keratinocyte-like	pbx1b	Homeobox	ENSDARG00000101131	570960	1	0.00194175	0	0	1	0.00194175	0	0.00293252	0.00370975
4 WPI	Non-Recovered	16	Keratinocyte-like	pbx3a	Homeobox	ENSDARG00000089262	387532	22	0.0427184	0	0	22	0.0427184	0	0.0970373	0.0924551
4 WPI	Non-Recovered	16	Keratinocyte-like	plagl2	zf-C2H2	ENSDARG00000076657	259255	2	0.0038835	2	0.0038835	0	0	0	0.00876072	0.00838472
4 WPI	Non-Recovered	16	Keratinocyte-like	raraa	THR-like	ENSDARG00000056783	30680	73	0.141748	4	0.00776699	69	0.133981	2971	0.285012	0.40729
4 WPI	Non-Recovered	16	Keratinocyte-like	rel	RHD	ENSDARG00000055276	415101	2	0.0038835	0	0	2	0.0038835	0	0.00106999	0.00582114
4 WPI	Non-Recovered	16	Keratinocyte-like	rfx2	RFX	ENSDARG00000013575	503590	41	0.0796117	14	0.0271845	27	0.0524272	985	0.341028	0.263106
4 WPI	Non-Recovered	16	Keratinocyte-like	rfx4	RFX	ENSDARG00000026395	403016	68	0.132039	29	0.0563107	39	0.0757282	4087	0.617972	0.546999
4 WPI	Non-Recovered	16	Keratinocyte-like	rorc	THR-like	ENSDARG00000087195	100004847	5	0.00970874	0	0	5	0.00970874	0	0.0423462	0.0277766
4 WPI	Non-Recovered	16	Keratinocyte-like	runx1	Runt	ENSDARG00000087646	58126	1	0.00194175	0	0	1	0.00194175	0	0.000289006	0.00282858
4 WPI	Non-Recovered	16	Keratinocyte-like	runx2a	Runt	ENSDARG00000040261	405784	31	0.0601942	8	0.015534	23	0.0446602	1026	0.309527	0.22684
4 WPI	Non-Recovered	16	Keratinocyte-like	runx3	Runt	ENSDARG00000052826	58127	13	0.0252427	0	0	13	0.0252427	0	0.114866	0.073808
4 WPI	Non-Recovered	16	Keratinocyte-like	sall1a	zf-C2H2	ENSDARG00000074319	555721	5	0.00970874	5	0.00970874	0	0	0	0.0446666	0.0285501
4 WPI	Non-Recovered	16	Keratinocyte-like	smad1	MH1	ENSDARG00000115674	30628	3	0.00582524	0	0	3	0.00582524	0	0.0113285	0.0119729
4 WPI	Non-Recovered	16	Keratinocyte-like	smad3a	MH1	ENSDARG00000117146	58092	2	0.0038835	0	0	2	0.0038835	0	0.00550392	0.00729912
4 WPI	Non-Recovered	16	Keratinocyte-like	smad9	MH1	ENSDARG00000021938	445564	6	0.0116505	0	0	6	0.0116505	0	0.0434488	0.0308764
4 WPI	Non-Recovered	16	Keratinocyte-like	sox10	HMG	ENSDARG00000077467	140616	10	0.0194175	0	0	10	0.0194175	0	0.0202925	0.0340866
4 WPI	Non-Recovered	16	Keratinocyte-like	sox11a	HMG	ENSDARG00000077811	30602	9	0.0174757	0	0	9	0.0174757	0	0.0594596	0.04441
4 WPI	Non-Recovered	16	Keratinocyte-like	sox11b	HMG	ENSDARG00000095743	30603	1	0.00194175	0	0	1	0.00194175	0	0.00111184	0.00310285
4 WPI	Non-Recovered	16	Keratinocyte-like	sox13	HMG	ENSDARG00000112638	NA	52	0.100971	0	0	52	0.100971	0	0.415356	0.280528
4 WPI	Non-Recovered	16	Keratinocyte-like	sox2	HMG	ENSDARG00000070913	378723	40	0.0776699	0	0	40	0.0776699	0	0.331754	0.219874
4 WPI	Non-Recovered	16	Keratinocyte-like	sox4a	HMG	ENSDARG00000004588	336346	27	0.0524272	0	0	27	0.0524272	0	0.106608	0.109306
4 WPI	Non-Recovered	16	Keratinocyte-like	sox6	HMG	ENSDARG00000015536	567154	50	0.0970874	4	0.00776699	46	0.0893204	1570	0.414484	0.334399
4 WPI	Non-Recovered	16	Keratinocyte-like	sox7	HMG	ENSDARG00000030125	394203	15	0.0291262	0	0	15	0.0291262	0	0.0731146	0.0653551
4 WPI	Non-Recovered	16	Keratinocyte-like	spi1a	ETS	ENSDARG00000067797	751704	4	0.00776699	2	0.0038835	2	0.0038835	7	0.00894904	0.0141778
4 WPI	Non-Recovered	16	Keratinocyte-like	spi1b	ETS	ENSDARG00000000767	30117	27	0.0524272	5	0.00970874	22	0.0427184	166	0.040802	0.0936755
4 WPI	Non-Recovered	16	Keratinocyte-like	stat1b	STAT	ENSDARG00000076182	368481	2	0.0038835	2	0.0038835	0	0	0	0.00412151	0.00683832
4 WPI	Non-Recovered	16	Keratinocyte-like	stat4	STAT	ENSDARG00000028731	368519	3	0.00582524	3	0.00582524	0	0	0	0.0155989	0.0133964
4 WPI	Non-Recovered	16	Keratinocyte-like	tal1	bHLH	ENSDARG00000019930	30766	1	0.00194175	0	0	1	0.00194175	0	0.003258	0.00381824
4 WPI	Non-Recovered	16	Keratinocyte-like	tbx2b	T-box	ENSDARG00000006120	30253	5	0.00970874	0	0	5	0.00970874	0	0.00248297	0.0144889
4 WPI	Non-Recovered	16	Keratinocyte-like	tcf7	HMG	ENSDARG00000038672	497649	19	0.0368932	2	0.0038835	17	0.0330097	746	0.102555	0.114429
4 WPI	Non-Recovered	16	Keratinocyte-like	tcf7l1b	HMG	ENSDARG00000007369	30556	12	0.023301	2	0.0038835	10	0.0194175	441	0.0878954	0.0788337
4 WPI	Non-Recovered	16	Keratinocyte-like	tcf7l2	HMG	ENSDARG00000004415	30510	9	0.0174757	6	0.0116505	3	0.00582524	20	0.0713289	0.049126
4 WPI	Non-Recovered	16	Keratinocyte-like	tead1a	TEA	ENSDARG00000028159	405773	1	0.00194175	0	0	1	0.00194175	0	0.00563424	0.00461032
4 WPI	Non-Recovered	16	Keratinocyte-like	tead3b	TEA	ENSDARG00000063649	794293	5	0.00970874	1	0.00194175	4	0.00776699	2	0.0068528	0.0160214
4 WPI	Non-Recovered	16	Keratinocyte-like	tfap2a	AP-2	ENSDARG00000059279	140618	2	0.0038835	0	0	2	0.0038835	0	0.0236212	0.0133382
4 WPI	Non-Recovered	16	Keratinocyte-like	tfap2c	AP-2	ENSDARG00000040606	494033	7	0.0135922	1	0.00194175	6	0.0116505	22	0.0535311	0.0378049
4 WPI	Non-Recovered	16	Keratinocyte-like	tfdp2	E2F	ENSDARG00000042835	338204	3	0.00582524	0	0	3	0.00582524	0	0.00362277	0.00940431
4 WPI	Non-Recovered	16	Keratinocyte-like	thraa	THR-like	ENSDARG00000000151	30670	7	0.0135922	0	0	7	0.0135922	0	0.0291015	0.0288262
4 WPI	Non-Recovered	16	Keratinocyte-like	tp63	P53	ENSDARG00000044356	260407	4	0.00776699	2	0.0038835	2	0.0038835	339	0.038824	0.0367448
4 WPI	Non-Recovered	16	Keratinocyte-like	tp73	P53	ENSDARG00000017953	368221	1	0.00194175	0	0	1	0.00194175	0	0.0334555	0.0138841
4 WPI	Non-Recovered	16	Keratinocyte-like	wt1a	zf-C2H2	ENSDARG00000031420	30245	1	0.00194175	0	0	1	0.00194175	0	0.0216283	0.00994166
4 WPI	Non-Recovered	16	Keratinocyte-like	wt1b	zf-C2H2	ENSDARG00000007990	568416	5	0.00970874	0	0	5	0.00970874	0	0.0853905	0.0421247
4 WPI	Non-Recovered	16	Keratinocyte-like	xbp1	TF_bZIP	ENSDARG00000035622	140614	1	0.00194175	0	0	1	0.00194175	0	0.00586268	0.00468647
4 WPI	Non-Recovered	16	Keratinocyte-like	ybx1	CSD	ENSDARG00000004757	795398	8	0.015534	5	0.00970874	3	0.00582524	151	0.039089	0.0406223
4 WPI	Non-Recovered	16	Keratinocyte-like	zeb2b	zf-C2H2	ENSDARG00000078416	564934	1	0.00194175	1	0.00194175	0	0	0	0.0246118	0.0109362
4 WPI	Non-Recovered	16	Keratinocyte-like	zfhx3	Homeobox	ENSDARG00000103057	100333211	10	0.0194175	10	0.0194175	0	0	0	0.0503099	0.0440924
4 WPI	Non-Recovered	16	Keratinocyte-like	zic1	zf-C2H2	ENSDARG00000015567	30096	1	0.00194175	0	0	1	0.00194175	0	0.00298641	0.00372771
4 WPI	Non-Recovered	16	Keratinocyte-like	zic2a	zf-C2H2	ENSDARG00000015554	58077	1	0.00194175	0	0	1	0.00194175	0	0.00230383	0.00350018

### Sheet: Table3_Diff_Centrality
Supplementary Table 3 | Differential TF degree centrality
Δ Degree = Recovered − Non-Recovered; ranks are assigned within each cell type and time point by absolute Δ Degree.
Time point	Cluster	Cell type	TF	TF family	Degree centrality (R)	Degree centrality (NR)	Δ Degree (R − NR)	Absolute Δ Degree	Within-network rank
2 WPI	0	Radial glia/ependymal-like	fosl2	TF_bZIP	0.022541	0.0635246	-0.0409836	0.0409836	1
2 WPI	0	Radial glia/ependymal-like	foxp4	Fork_head	0.17623	0.215164	-0.0389344	0.0389344	2
2 WPI	0	Radial glia/ependymal-like	foxj1a	Fork_head	0.0430328	0.0778689	-0.0348361	0.0348361	3
2 WPI	0	Radial glia/ependymal-like	lmx1bb	Homeobox	0.0881148	0.122951	-0.0348361	0.0348361	4
2 WPI	0	Radial glia/ependymal-like	hoxc8a	Homeobox	0.0512295	0.0204918	0.0307377	0.0307377	5
2 WPI	0	Radial glia/ependymal-like	foxo1b	Fork_head	0.0409836	0.0102459	0.0307377	0.0307377	6
2 WPI	0	Radial glia/ependymal-like	thraa	THR-like	0.0512295	0.022541	0.0286885	0.0286885	7
2 WPI	0	Radial glia/ependymal-like	elk3	ETS	0.0409836	0.0122951	0.0286885	0.0286885	8
2 WPI	0	Radial glia/ependymal-like	foxc1a	Fork_head	0.0102459	0.0348361	-0.0245902	0.0245902	9
2 WPI	0	Radial glia/ependymal-like	sox11a	HMG	0.0409836	0.0635246	-0.022541	0.022541	10
2 WPI	0	Radial glia/ependymal-like	hoxc9a	Homeobox	0.0389344	0.0163934	0.022541	0.022541	11
2 WPI	0	Radial glia/ependymal-like	sox13	HMG	0.079918	0.102459	-0.022541	0.022541	12
2 WPI	0	Radial glia/ependymal-like	atf3	TF_bZIP	0.0327869	0.0122951	0.0204918	0.0204918	13
2 WPI	0	Radial glia/ependymal-like	fosl1a	TF_bZIP	0.00204918	0.022541	-0.0204918	0.0204918	14
2 WPI	0	Radial glia/ependymal-like	mafb	TF_bZIP	0.00614754	0.0266393	-0.0204918	0.0204918	15
2 WPI	0	Radial glia/ependymal-like	nfatc1	RHD	0.0409836	0.0204918	0.0204918	0.0204918	16
2 WPI	0	Radial glia/ependymal-like	foxp1b	Fork_head	0.0840164	0.0635246	0.0204918	0.0204918	17
2 WPI	0	Radial glia/ependymal-like	lhx4	Homeobox	0.0594262	0.0389344	0.0204918	0.0204918	18
2 WPI	0	Radial glia/ependymal-like	sox6	HMG	0.141393	0.159836	-0.0184426	0.0184426	19
2 WPI	0	Radial glia/ependymal-like	ar	ESR-like	0.0655738	0.0471311	0.0184426	0.0184426	20
2 WPI	0	Radial glia/ependymal-like	hoxb5a	Homeobox	0.116803	0.0983607	0.0184426	0.0184426	21
2 WPI	0	Radial glia/ependymal-like	fli1a	ETS	0.0307377	0.0122951	0.0184426	0.0184426	22
2 WPI	0	Radial glia/ependymal-like	pax6a	PAX	0.057377	0.0758197	-0.0184426	0.0184426	23
2 WPI	0	Radial glia/ependymal-like	sox10	HMG	0.0532787	0.0717213	-0.0184426	0.0184426	24
2 WPI	0	Radial glia/ependymal-like	wt1b	zf-C2H2	0.00204918	0.0204918	-0.0184426	0.0184426	25
2 WPI	0	Radial glia/ependymal-like	cremb	TF_bZIP	0.0102459	0.0266393	-0.0163934	0.0163934	26
2 WPI	0	Radial glia/ependymal-like	gata1a	zf-GATA	0.0204918	0.00409836	0.0163934	0.0163934	27
2 WPI	0	Radial glia/ependymal-like	rfx4	RFX	0.102459	0.116803	-0.0143443	0.0143443	28
2 WPI	0	Radial glia/ependymal-like	mef2ab	SRF	0.00204918	0.0163934	-0.0143443	0.0143443	29
2 WPI	0	Radial glia/ependymal-like	meox2a	Homeobox	0.00614754	0.0204918	-0.0143443	0.0143443	30
2 WPI	0	Radial glia/ependymal-like	nfe2l2a	TF_bZIP	0.0266393	0.0122951	0.0143443	0.0143443	31
2 WPI	0	Radial glia/ependymal-like	sox4a	HMG	0.0348361	0.0204918	0.0143443	0.0143443	32
2 WPI	0	Radial glia/ependymal-like	etv5a	ETS	0.067623	0.0553279	0.0122951	0.0122951	33
2 WPI	0	Radial glia/ependymal-like	esr2a	ESR-like	0.0368852	0.0245902	0.0122951	0.0122951	34
2 WPI	0	Radial glia/ependymal-like	hlfa	TF_bZIP	0.0143443	0.00204918	0.0122951	0.0122951	35
2 WPI	0	Radial glia/ependymal-like	junba	TF_bZIP	0.0163934	0.0286885	-0.0122951	0.0122951	36
2 WPI	0	Radial glia/ependymal-like	mef2aa	SRF	0.0430328	0.0307377	0.0122951	0.0122951	37
2 WPI	0	Radial glia/ependymal-like	meis1a	Homeobox	0.0471311	0.0594262	-0.0122951	0.0122951	38
2 WPI	0	Radial glia/ependymal-like	nr4a3	NGFIB-like	0.0307377	0.0430328	-0.0122951	0.0122951	39
2 WPI	0	Radial glia/ependymal-like	sox11b	HMG	0.0942623	0.0819672	0.0122951	0.0122951	40
2 WPI	0	Radial glia/ependymal-like	spi1b	ETS	0.0143443	0.00204918	0.0122951	0.0122951	41
2 WPI	0	Radial glia/ependymal-like	nr2f6b	RXR-like	0.0266393	0.0143443	0.0122951	0.0122951	42
2 WPI	0	Radial glia/ependymal-like	pbx1b	Homeobox	0.0143443	0.0266393	-0.0122951	0.0122951	43
2 WPI	0	Radial glia/ependymal-like	tcf7l2	HMG	0.022541	0.0348361	-0.0122951	0.0122951	44
2 WPI	0	Radial glia/ependymal-like	nr2f5	RXR-like	0.0471311	0.057377	-0.0102459	0.0102459	45
2 WPI	0	Radial glia/ependymal-like	arid3a	ARID	0.0286885	0.0389344	-0.0102459	0.0102459	46
2 WPI	0	Radial glia/ependymal-like	ctcf	zf-C2H2	0.0143443	0.00409836	0.0102459	0.0102459	47
2 WPI	0	Radial glia/ependymal-like	nr2f1a	RXR-like	0.0163934	0.00614754	0.0102459	0.0102459	48
2 WPI	0	Radial glia/ependymal-like	rorc	THR-like	0.0143443	0.0245902	-0.0102459	0.0102459	49
2 WPI	0	Radial glia/ependymal-like	tfap2a	AP-2	0.0204918	0.0102459	0.0102459	0.0102459	50
2 WPI	0	Radial glia/ependymal-like	gli3	zf-C2H2	0.0430328	0.0348361	0.00819672	0.00819672	51
2 WPI	0	Radial glia/ependymal-like	im:7142702	zf-C2H2	0.00614754	0.0143443	-0.00819672	0.00819672	52
2 WPI	0	Radial glia/ependymal-like	mitfb	bHLH	0.0163934	0.00819672	0.00819672	0.00819672	53
2 WPI	0	Radial glia/ependymal-like	msx3	Homeobox	0.0163934	0.00819672	0.00819672	0.00819672	54
2 WPI	0	Radial glia/ependymal-like	hnf4g	RXR-like	0.0102459	0.00204918	0.00819672	0.00819672	55
2 WPI	0	Radial glia/ependymal-like	lhx1a	Homeobox	0.0245902	0.0163934	0.00819672	0.00819672	56
2 WPI	0	Radial glia/ependymal-like	nkx2.2a	Homeobox	0.0204918	0.0122951	0.00819672	0.00819672	57
2 WPI	0	Radial glia/ependymal-like	smad3a	MH1	0.0122951	0.00409836	0.00819672	0.00819672	58
2 WPI	0	Radial glia/ependymal-like	spi1a	ETS	0.00409836	0.0122951	-0.00819672	0.00819672	59
2 WPI	0	Radial glia/ependymal-like	etv4	ETS	0.0614754	0.0696721	-0.00819672	0.00819672	60
2 WPI	0	Radial glia/ependymal-like	foxp1a	Fork_head	0.0881148	0.079918	0.00819672	0.00819672	61
2 WPI	0	Radial glia/ependymal-like	gata2a	zf-GATA	0.0163934	0.0102459	0.00614754	0.00614754	62
2 WPI	0	Radial glia/ependymal-like	atf6	TF_bZIP	0.0184426	0.0245902	-0.00614754	0.00614754	63
2 WPI	0	Radial glia/ependymal-like	creb3l1	TF_bZIP	0.0389344	0.0327869	0.00614754	0.00614754	64
2 WPI	0	Radial glia/ependymal-like	erf	ETS	0.0368852	0.0307377	0.00614754	0.00614754	65
2 WPI	0	Radial glia/ependymal-like	fli1b	ETS	0.0184426	0.0245902	-0.00614754	0.00614754	66
2 WPI	0	Radial glia/ependymal-like	fosab	TF_bZIP	0.0143443	0.00819672	0.00614754	0.00614754	67
2 WPI	0	Radial glia/ependymal-like	gli1	zf-C2H2	0.022541	0.0163934	0.00614754	0.00614754	68
2 WPI	0	Radial glia/ependymal-like	irx3a	Homeobox	0.0245902	0.0184426	0.00614754	0.00614754	69
2 WPI	0	Radial glia/ependymal-like	klf12a	zf-C2H2	0.0184426	0.0245902	-0.00614754	0.00614754	70
2 WPI	0	Radial glia/ependymal-like	npas1	bHLH	0.0245902	0.0307377	-0.00614754	0.00614754	71
2 WPI	0	Radial glia/ependymal-like	nr5a2	SF-like	0.0286885	0.022541	0.00614754	0.00614754	72
2 WPI	0	Radial glia/ependymal-like	pax3a	PAX	0.0307377	0.0245902	0.00614754	0.00614754	73
2 WPI	0	Radial glia/ependymal-like	pax6b	PAX	0.0245902	0.0184426	0.00614754	0.00614754	74
2 WPI	0	Radial glia/ependymal-like	ubp1	CP2	0.00819672	0.0143443	-0.00614754	0.00614754	75
2 WPI	0	Radial glia/ependymal-like	irf4a	IRF	0.00409836	0.0102459	-0.00614754	0.00614754	76
2 WPI	0	Radial glia/ependymal-like	nr5a1a	SF-like	0.00409836	0.0102459	-0.00614754	0.00614754	77
2 WPI	0	Radial glia/ependymal-like	onecut2	CUT	0.0204918	0.0143443	0.00614754	0.00614754	78
2 WPI	0	Radial glia/ependymal-like	rfx2	RFX	0.10041	0.106557	-0.00614754	0.00614754	79
2 WPI	0	Radial glia/ependymal-like	hoxc6b	Homeobox	0.186475	0.182377	0.00409836	0.00409836	80
2 WPI	0	Radial glia/ependymal-like	lef1	HMG	0.0348361	0.0389344	-0.00409836	0.00409836	81
2 WPI	0	Radial glia/ependymal-like	lmx1ba	Homeobox	0.127049	0.122951	0.00409836	0.00409836	82
2 WPI	0	Radial glia/ependymal-like	arid3b	ARID	0.0122951	0.0163934	-0.00409836	0.00409836	83
2 WPI	0	Radial glia/ependymal-like	barx2	Homeobox	0.0163934	0.0122951	0.00409836	0.00409836	84
2 WPI	0	Radial glia/ependymal-like	hoxc10a	Homeobox	0.0266393	0.0307377	-0.00409836	0.00409836	85
2 WPI	0	Radial glia/ependymal-like	klf6a	zf-C2H2	0.022541	0.0184426	0.00409836	0.00409836	86
2 WPI	0	Radial glia/ependymal-like	lmx1al	Homeobox	0.0184426	0.022541	-0.00409836	0.00409836	87
2 WPI	0	Radial glia/ependymal-like	tfdp2	E2F	0.0143443	0.0102459	0.00409836	0.00409836	88
2 WPI	0	Radial glia/ependymal-like	etv1	ETS	0.00409836	0.00819672	-0.00409836	0.00409836	89
2 WPI	0	Radial glia/ependymal-like	fosb	TF_bZIP	0.00819672	0.00409836	0.00409836	0.00409836	90
2 WPI	0	Radial glia/ependymal-like	tfap2c	AP-2	0.00409836	0.00819672	-0.00409836	0.00409836	91
2 WPI	0	Radial glia/ependymal-like	batf	TF_bZIP	0.00204918	0.00614754	-0.00409836	0.00409836	92
2 WPI	0	Radial glia/ependymal-like	dachc	DACH	0.00204918	0.00614754	-0.00409836	0.00409836	93
2 WPI	0	Radial glia/ependymal-like	erfl1	ETS	0.0102459	0.00614754	0.00409836	0.00409836	94
2 WPI	0	Radial glia/ependymal-like	hmga2	HMGA	0.0102459	0.00614754	0.00409836	0.00409836	95
2 WPI	0	Radial glia/ependymal-like	hnf1bb	Homeobox	0.0102459	0.00614754	0.00409836	0.00409836	96
2 WPI	0	Radial glia/ependymal-like	irx1a	Homeobox	0.0122951	0.00819672	0.00409836	0.00409836	97
2 WPI	0	Radial glia/ependymal-like	klf5l	zf-C2H2	0.00614754	0.00204918	0.00409836	0.00409836	98
2 WPI	0	Radial glia/ependymal-like	mafba	TF_bZIP	0.0143443	0.0184426	-0.00409836	0.00409836	99
2 WPI	0	Radial glia/ependymal-like	mafgb	TF_bZIP	0.00819672	0.0122951	-0.00409836	0.00409836	100
2 WPI	0	Radial glia/ependymal-like	meis3	Homeobox	0.0143443	0.0184426	-0.00409836	0.00409836	101
2 WPI	0	Radial glia/ependymal-like	nr4a1	NGFIB-like	0.00614754	0.0102459	-0.00409836	0.00409836	102
2 WPI	0	Radial glia/ependymal-like	pax2a	PAX	0.0102459	0.00614754	0.00409836	0.00409836	103
2 WPI	0	Radial glia/ependymal-like	si:dkey-18a10.3	HSF	0.00204918	0.00614754	-0.00409836	0.00409836	104
2 WPI	0	Radial glia/ependymal-like	smad1	MH1	0.00614754	0.00204918	0.00409836	0.00409836	105
2 WPI	0	Radial glia/ependymal-like	smad9	MH1	0.00614754	0.0102459	-0.00409836	0.00409836	106
2 WPI	0	Radial glia/ependymal-like	sox7	HMG	0.0184426	0.0143443	0.00409836	0.00409836	107
2 WPI	0	Radial glia/ependymal-like	tal1	bHLH	0.00614754	0.00204918	0.00409836	0.00409836	108
2 WPI	0	Radial glia/ependymal-like	tbx2b	T-box	0.00614754	0.0102459	-0.00409836	0.00409836	109
2 WPI	0	Radial glia/ependymal-like	tcf7	HMG	0.0102459	0.00614754	0.00409836	0.00409836	110
2 WPI	0	Radial glia/ependymal-like	tlx2	Homeobox	0.00819672	0.0122951	-0.00409836	0.00409836	111
2 WPI	0	Radial glia/ependymal-like	xbp1	TF_bZIP	0.0143443	0.0184426	-0.00409836	0.00409836	112
2 WPI	0	Radial glia/ependymal-like	zic1	zf-C2H2	0.0102459	0.00614754	0.00409836	0.00409836	113
2 WPI	0	Radial glia/ependymal-like	gli2a	zf-C2H2	0.0163934	0.0204918	-0.00409836	0.00409836	114
2 WPI	0	Radial glia/ependymal-like	hoxc3a	Homeobox	0.0532787	0.0491803	0.00409836	0.00409836	115
2 WPI	0	Radial glia/ependymal-like	onecut3b	CUT	0.0163934	0.0204918	-0.00409836	0.00409836	116
2 WPI	0	Radial glia/ependymal-like	irf8	IRF	0.0204918	0.022541	-0.00204918	0.00204918	117
2 WPI	0	Radial glia/ependymal-like	nr1i2	THR-like	0.022541	0.0204918	0.00204918	0.00204918	118
2 WPI	0	Radial glia/ependymal-like	sox2	HMG	0.118852	0.120902	-0.00204918	0.00204918	119
2 WPI	0	Radial glia/ependymal-like	bcl11aa	zf-C2H2	0.0163934	0.0143443	0.00204918	0.00204918	120
2 WPI	0	Radial glia/ependymal-like	creb5a	TF_bZIP	0.0143443	0.0163934	-0.00204918	0.00204918	121
2 WPI	0	Radial glia/ependymal-like	isl1	Homeobox	0.0102459	0.0122951	-0.00204918	0.00204918	122
2 WPI	0	Radial glia/ependymal-like	klf2a	zf-C2H2	0.0122951	0.0143443	-0.00204918	0.00204918	123
2 WPI	0	Radial glia/ependymal-like	klf3	zf-C2H2	0.00614754	0.00819672	-0.00204918	0.00204918	124
2 WPI	0	Radial glia/ependymal-like	mef2ca	SRF	0.00819672	0.00614754	0.00204918	0.00204918	125
2 WPI	0	Radial glia/ependymal-like	runx3	Runt	0.0143443	0.0122951	0.00204918	0.00204918	126
2 WPI	0	Radial glia/ependymal-like	irf1b	IRF	0.00409836	0.00204918	0.00204918	0.00204918	127
2 WPI	0	Radial glia/ependymal-like	sall1a	zf-C2H2	0.00204918	0.00409836	-0.00204918	0.00204918	128
2 WPI	0	Radial glia/ependymal-like	wt1a	zf-C2H2	0.00204918	0.00409836	-0.00204918	0.00204918	129
2 WPI	0	Radial glia/ependymal-like	zeb2b	zf-C2H2	0.00409836	0.00204918	0.00204918	0.00204918	130
2 WPI	0	Radial glia/ependymal-like	zic3	zf-C2H2	0.00409836	0.00204918	0.00204918	0.00204918	131
2 WPI	0	Radial glia/ependymal-like	bach2a	TF_bZIP	0.00409836	0.00614754	-0.00204918	0.00204918	132
2 WPI	0	Radial glia/ependymal-like	bnc2	zf-C2H2	0.00409836	0.00614754	-0.00204918	0.00204918	133
2 WPI	0	Radial glia/ependymal-like	myb	MYB	0.00614754	0.00409836	0.00204918	0.00204918	134
2 WPI	0	Radial glia/ependymal-like	nfkb1	RHD	0.00614754	0.00409836	0.00204918	0.00204918	135
2 WPI	0	Radial glia/ependymal-like	zic2a	zf-C2H2	0.00409836	0.00614754	-0.00204918	0.00204918	136
2 WPI	0	Radial glia/ependymal-like	gata3	zf-GATA	0.0102459	0.00819672	0.00204918	0.00204918	137
2 WPI	0	Radial glia/ependymal-like	hmga1a	HMGA	0.00819672	0.0102459	-0.00204918	0.00204918	138
2 WPI	0	Radial glia/ependymal-like	runx1	Runt	0.0184426	0.0163934	0.00204918	0.00204918	139
2 WPI	0	Radial glia/ependymal-like	tcf7l1b	HMG	0.0245902	0.0266393	-0.00204918	0.00204918	140
2 WPI	0	Radial glia/ependymal-like	arid3c	ARID	0.00819672	0.00819672	0	0	141
2 WPI	0	Radial glia/ependymal-like	dacha	DACH	0.00409836	0.00409836	0	0	142
2 WPI	0	Radial glia/ependymal-like	dmrt1	DM	0.00819672	0.00819672	0	0	143
2 WPI	0	Radial glia/ependymal-like	egr1	zf-C2H2	0.0266393	0.0266393	0	0	144
2 WPI	0	Radial glia/ependymal-like	esrrga	ESR-like	0.00204918	0.00204918	0	0	145
2 WPI	0	Radial glia/ependymal-like	foxp2	Fork_head	0.0532787	0.0532787	0	0	146
2 WPI	0	Radial glia/ependymal-like	mafa	TF_bZIP	0.0143443	0.0143443	0	0	147
2 WPI	0	Radial glia/ependymal-like	meis2a	Homeobox	0.0122951	0.0122951	0	0	148
2 WPI	0	Radial glia/ependymal-like	pax2b	PAX	0.00204918	0.00204918	0	0	149
2 WPI	0	Radial glia/ependymal-like	pax5	PAX	0.00204918	0.00204918	0	0	150
2 WPI	0	Radial glia/ependymal-like	pax7b	PAX	0.0143443	0.0143443	0	0	151
2 WPI	0	Radial glia/ependymal-like	pbx3a	Homeobox	0.079918	0.079918	0	0	152
2 WPI	0	Radial glia/ependymal-like	raraa	THR-like	0.0409836	0.0409836	0	0	153
2 WPI	0	Radial glia/ependymal-like	runx2a	Runt	0.0266393	0.0266393	0	0	154
2 WPI	0	Radial glia/ependymal-like	tead1a	TEA	0.0163934	0.0163934	0	0	155
2 WPI	0	Radial glia/ependymal-like	ybx1	CSD	0.00204918	0.00204918	0	0	156
2 WPI	0	Radial glia/ependymal-like	zic6	zf-C2H2	0.00204918	0.00204918	0	0	157
2 WPI	1	Schwann cells	msx3	Homeobox	0.119403	0.0548246	0.0645784	0.0645784	1
2 WPI	1	Schwann cells	lmx1a	Homeobox	0.021322	0.0767544	-0.0554324	0.0554324	2
2 WPI	1	Schwann cells	nr2f5	RXR-like	0.021322	0.0635965	-0.0422745	0.0422745	3
2 WPI	1	Schwann cells	sox2	HMG	0.134328	0.0942982	0.0400301	0.0400301	4
2 WPI	1	Schwann cells	meox2a	Homeobox	0.0149254	0.0548246	-0.0398992	0.0398992	5
2 WPI	1	Schwann cells	erfl1	ETS	0.010661	0.0482456	-0.0375846	0.0375846	6
2 WPI	1	Schwann cells	elf3	ETS	0.00852878	0.0460526	-0.0375238	0.0375238	7
2 WPI	1	Schwann cells	foxp1b	Fork_head	0.0703625	0.0328947	0.0374677	0.0374677	8
2 WPI	1	Schwann cells	rorc	THR-like	0.0341151	0.0701754	-0.0360603	0.0360603	9
2 WPI	1	Schwann cells	nr5a1a	SF-like	0.00639659	0.0416667	-0.0352701	0.0352701	10
2 WPI	1	Schwann cells	foxp2	Fork_head	0.136461	0.171053	-0.0345921	0.0345921	11
2 WPI	1	Schwann cells	elk3	ETS	0.0405117	0.00877193	0.0317398	0.0317398	12
2 WPI	1	Schwann cells	cremb	TF_bZIP	0.0319829	0.0635965	-0.0316135	0.0316135	13
2 WPI	1	Schwann cells	atf6	TF_bZIP	0.0660981	0.0372807	0.0288174	0.0288174	14
2 WPI	1	Schwann cells	klf6a	zf-C2H2	0.08742	0.116228	-0.028808	0.028808	15
2 WPI	1	Schwann cells	fli1a	ETS	0.0319829	0.00438596	0.027597	0.027597	16
2 WPI	1	Schwann cells	gata3	zf-GATA	0.0319829	0.0592105	-0.0272276	0.0272276	17
2 WPI	1	Schwann cells	fosl1a	TF_bZIP	0.0191898	0.0460526	-0.0268629	0.0268629	18
2 WPI	1	Schwann cells	fli1b	ETS	0.0277186	0.00219298	0.0255256	0.0255256	19
2 WPI	1	Schwann cells	nfatc1	RHD	0.0341151	0.0592105	-0.0250954	0.0250954	20
2 WPI	1	Schwann cells	junba	TF_bZIP	0.0255864	0.00219298	0.0233934	0.0233934	21
2 WPI	1	Schwann cells	ar	ESR-like	0.0383795	0.0153509	0.0230287	0.0230287	22
2 WPI	1	Schwann cells	pax6a	PAX	0.0383795	0.0153509	0.0230287	0.0230287	23
2 WPI	1	Schwann cells	hoxc10a	Homeobox	0.021322	0.0438596	-0.0225377	0.0225377	24
2 WPI	1	Schwann cells	hnf1ba	Homeobox	0.010661	0.0328947	-0.0222338	0.0222338	25
2 WPI	1	Schwann cells	hmga2	HMGA	0.00852878	0.0307018	-0.022173	0.022173	26
2 WPI	1	Schwann cells	nkx2.2a	Homeobox	0.0597015	0.0811404	-0.0214389	0.0214389	27
2 WPI	1	Schwann cells	nr1i2	THR-like	0.0554371	0.0745614	-0.0191243	0.0191243	28
2 WPI	1	Schwann cells	nr2f1a	RXR-like	0.0277186	0.00877193	0.0189466	0.0189466	29
2 WPI	1	Schwann cells	mafba	TF_bZIP	0.0341151	0.0153509	0.0187643	0.0187643	30
2 WPI	1	Schwann cells	nfe2l2a	TF_bZIP	0.0383795	0.0570175	-0.018638	0.018638	31
2 WPI	1	Schwann cells	smad3a	MH1	0.0362473	0.0548246	-0.0185772	0.0185772	32
2 WPI	1	Schwann cells	raraa	THR-like	0.0469083	0.0285088	0.0183995	0.0183995	33
2 WPI	1	Schwann cells	tfdp2	E2F	0.0127932	0.0307018	-0.0179086	0.0179086	34
2 WPI	1	Schwann cells	irf8	IRF	0.00852878	0.0263158	-0.017787	0.017787	35
2 WPI	1	Schwann cells	mef2ca	SRF	0.0191898	0.00219298	0.0169968	0.0169968	36
2 WPI	1	Schwann cells	nr4a3	NGFIB-like	0.021322	0.00438596	0.016936	0.016936	37
2 WPI	1	Schwann cells	runx2a	Runt	0.021322	0.00438596	0.016936	0.016936	38
2 WPI	1	Schwann cells	batf	TF_bZIP	0.0255864	0.00877193	0.0168144	0.0168144	39
2 WPI	1	Schwann cells	pbx3a	Homeobox	0.0255864	0.00877193	0.0168144	0.0168144	40
2 WPI	1	Schwann cells	tfap2a	AP-2	0.0277186	0.0109649	0.0167536	0.0167536	41
2 WPI	1	Schwann cells	pax7b	PAX	0.0341151	0.0175439	0.0165713	0.0165713	42
2 WPI	1	Schwann cells	foxc1a	Fork_head	0.0426439	0.0592105	-0.0165666	0.0165666	43
2 WPI	1	Schwann cells	barx2	Homeobox	0.0149254	0.0307018	-0.0157764	0.0157764	44
2 WPI	1	Schwann cells	mntb	bHLH	0.0127932	0.0285088	-0.0157156	0.0157156	45
2 WPI	1	Schwann cells	hnf4a	RXR-like	0.00426439	0.0197368	-0.0154724	0.0154724	46
2 WPI	1	Schwann cells	sox13	HMG	0.0703625	0.0855263	-0.0151638	0.0151638	47
2 WPI	1	Schwann cells	nr4a1	NGFIB-like	0.0383795	0.0241228	0.0142567	0.0142567	48
2 WPI	1	Schwann cells	nr2f6b	RXR-like	0.0959488	0.109649	-0.0137003	0.0137003	49
2 WPI	1	Schwann cells	tcf7l1b	HMG	0.0639659	0.0504386	0.0135273	0.0135273	50
2 WPI	1	Schwann cells	irx1a	Homeobox	0.0021322	0.0153509	-0.0132187	0.0132187	51
2 WPI	1	Schwann cells	grhl1	CP2	0.0170576	0.00438596	0.0126716	0.0126716	52
2 WPI	1	Schwann cells	meis3	Homeobox	0.0170576	0.00438596	0.0126716	0.0126716	53
2 WPI	1	Schwann cells	fosab	TF_bZIP	0.0234542	0.0109649	0.0124892	0.0124892	54
2 WPI	1	Schwann cells	etv5a	ETS	0.0533049	0.0657895	-0.0124846	0.0124846	55
2 WPI	1	Schwann cells	foxp4	Fork_head	0.0255864	0.0131579	0.0124285	0.0124285	56
2 WPI	1	Schwann cells	hoxb5a	Homeobox	0.0255864	0.0131579	0.0124285	0.0124285	57
2 WPI	1	Schwann cells	fosl2	TF_bZIP	0.0490405	0.0614035	-0.012363	0.012363	58
2 WPI	1	Schwann cells	hlfa	TF_bZIP	0.0362473	0.0482456	-0.0119983	0.0119983	59
2 WPI	1	Schwann cells	nr5a2	SF-like	0.00639659	0.0175439	-0.0111473	0.0111473	60
2 WPI	1	Schwann cells	pax3a	PAX	0.0682303	0.0789474	-0.0107171	0.0107171	61
2 WPI	1	Schwann cells	egr1	zf-C2H2	0.0127932	0.00219298	0.0106002	0.0106002	62
2 WPI	1	Schwann cells	etv4	ETS	0.0149254	0.00438596	0.0105394	0.0105394	63
2 WPI	1	Schwann cells	hoxc6b	Homeobox	0.0149254	0.00438596	0.0105394	0.0105394	64
2 WPI	1	Schwann cells	klf3	zf-C2H2	0.0149254	0.00438596	0.0105394	0.0105394	65
2 WPI	1	Schwann cells	spi1b	ETS	0.0149254	0.00438596	0.0105394	0.0105394	66
2 WPI	1	Schwann cells	klf2b	zf-C2H2	0.0170576	0.00657895	0.0104786	0.0104786	67
2 WPI	1	Schwann cells	mafgb	TF_bZIP	0.098081	0.0877193	0.0103617	0.0103617	68
2 WPI	1	Schwann cells	esrra	ESR-like	0.021322	0.0109649	0.010357	0.010357	69
2 WPI	1	Schwann cells	lhx1a	Homeobox	0.021322	0.0109649	0.010357	0.010357	70
2 WPI	1	Schwann cells	esr2a	ESR-like	0.0298507	0.0197368	0.0101139	0.0101139	71
2 WPI	1	Schwann cells	klf1	zf-C2H2	0.0298507	0.0197368	0.0101139	0.0101139	72
2 WPI	1	Schwann cells	sox10	HMG	0.19403	0.203947	-0.00991752	0.00991752	73
2 WPI	1	Schwann cells	mef2aa	SRF	0.0383795	0.0482456	-0.00986608	0.00986608	74
2 WPI	1	Schwann cells	sox7	HMG	0.0341151	0.0438596	-0.00974451	0.00974451	75
2 WPI	1	Schwann cells	mef2ab	SRF	0.0277186	0.0372807	-0.00956215	0.00956215	76
2 WPI	1	Schwann cells	arid3a	ARID	0.0191898	0.0285088	-0.00931901	0.00931901	77
2 WPI	1	Schwann cells	klf2a	zf-C2H2	0.0127932	0.0219298	-0.00913665	0.00913665	78
2 WPI	1	Schwann cells	creb3l1	TF_bZIP	0.00852878	0.0175439	-0.00901508	0.00901508	79
2 WPI	1	Schwann cells	hnf1bb	Homeobox	0.00426439	0.0131579	-0.0088935	0.0088935	80
2 WPI	1	Schwann cells	onecut3b	CUT	0.00426439	0.0131579	-0.0088935	0.0088935	81
2 WPI	1	Schwann cells	pax5	PAX	0.00426439	0.0131579	-0.0088935	0.0088935	82
2 WPI	1	Schwann cells	ebf1b	COE	0.010661	0.00219298	0.008468	0.008468	83
2 WPI	1	Schwann cells	mafa	TF_bZIP	0.0127932	0.00438596	0.00840721	0.00840721	84
2 WPI	1	Schwann cells	hoxc3a	Homeobox	0.021322	0.0131579	0.00816407	0.00816407	85
2 WPI	1	Schwann cells	atf3	TF_bZIP	0.0277186	0.0197368	0.00798171	0.00798171	86
2 WPI	1	Schwann cells	hnf4g	RXR-like	0.0277186	0.0197368	0.00798171	0.00798171	87
2 WPI	1	Schwann cells	xbp1	TF_bZIP	0.0405117	0.0482456	-0.00773389	0.00773389	88
2 WPI	1	Schwann cells	sox11a	HMG	0.0127932	0.0197368	-0.00694367	0.00694367	89
2 WPI	1	Schwann cells	gata2a	zf-GATA	0.010661	0.0175439	-0.00688288	0.00688288	90
2 WPI	1	Schwann cells	mybl1	MYB	0.00852878	0.0153509	-0.00682209	0.00682209	91
2 WPI	1	Schwann cells	dachd	DACH	0.0021322	0.00877193	-0.00663973	0.00663973	92
2 WPI	1	Schwann cells	onecut2	CUT	0.00852878	0.00219298	0.0063358	0.0063358	93
2 WPI	1	Schwann cells	arid3c	ARID	0.010661	0.00438596	0.00627502	0.00627502	94
2 WPI	1	Schwann cells	nr1h5	THR-like	0.010661	0.00438596	0.00627502	0.00627502	95
2 WPI	1	Schwann cells	meis1a	Homeobox	0.0149254	0.00877193	0.00615344	0.00615344	96
2 WPI	1	Schwann cells	nfkb1	RHD	0.0170576	0.0109649	0.00609266	0.00609266	97
2 WPI	1	Schwann cells	runx1	Runt	0.0170576	0.0109649	0.00609266	0.00609266	98
2 WPI	1	Schwann cells	lmx1bb	Homeobox	0.021322	0.0153509	0.00597108	0.00597108	99
2 WPI	1	Schwann cells	sox4a	HMG	0.0511727	0.0570175	-0.00584484	0.00584484	100
2 WPI	1	Schwann cells	prox1a	HPD	0.0469083	0.0526316	-0.00572326	0.00572326	101
2 WPI	1	Schwann cells	creb5a	TF_bZIP	0.0405117	0.0460526	-0.0055409	0.0055409	102
2 WPI	1	Schwann cells	thraa	THR-like	0.0511727	0.0460526	0.00512008	0.00512008	103
2 WPI	1	Schwann cells	etv1	ETS	0.176972	0.182018	-0.00504526	0.00504526	104
2 WPI	1	Schwann cells	klf5l	zf-C2H2	0.00852878	0.0131579	-0.00462911	0.00462911	105
2 WPI	1	Schwann cells	smad9	MH1	0.00852878	0.0131579	-0.00462911	0.00462911	106
2 WPI	1	Schwann cells	nfat5b	RHD	0.00639659	0.0109649	-0.00456832	0.00456832	107
2 WPI	1	Schwann cells	si:dkey-18a10.3	HSF	0.00639659	0.0109649	-0.00456832	0.00456832	108
2 WPI	1	Schwann cells	im:7142702	zf-C2H2	0.00426439	0.00877193	-0.00450754	0.00450754	109
2 WPI	1	Schwann cells	smad1	MH1	0.0021322	0.00657895	-0.00444675	0.00444675	110
2 WPI	1	Schwann cells	tbx2b	T-box	0.0021322	0.00657895	-0.00444675	0.00444675	111
2 WPI	1	Schwann cells	tlx2	Homeobox	0.0021322	0.00657895	-0.00444675	0.00444675	112
2 WPI	1	Schwann cells	zic1	zf-C2H2	0.00639659	0.00219298	0.00420361	0.00420361	113
2 WPI	1	Schwann cells	rfx2	RFX	0.00852878	0.00438596	0.00414282	0.00414282	114
2 WPI	1	Schwann cells	tal1	bHLH	0.00852878	0.00438596	0.00414282	0.00414282	115
2 WPI	1	Schwann cells	lmx1al	Homeobox	0.010661	0.00657895	0.00408203	0.00408203	116
2 WPI	1	Schwann cells	runx3	Runt	0.010661	0.00657895	0.00408203	0.00408203	117
2 WPI	1	Schwann cells	fosb	TF_bZIP	0.0127932	0.00877193	0.00402125	0.00402125	118
2 WPI	1	Schwann cells	hoxc9a	Homeobox	0.0127932	0.00877193	0.00402125	0.00402125	119
2 WPI	1	Schwann cells	foxp1a	Fork_head	0.140725	0.144737	-0.0040119	0.0040119	120
2 WPI	1	Schwann cells	tfap2c	AP-2	0.0149254	0.0109649	0.00396046	0.00396046	121
2 WPI	1	Schwann cells	pax6b	PAX	0.021322	0.0175439	0.0037781	0.0037781	122
2 WPI	1	Schwann cells	mitfb	bHLH	0.0298507	0.0263158	0.00353496	0.00353496	123
2 WPI	1	Schwann cells	sox6	HMG	0.113006	0.116228	-0.00322167	0.00322167	124
2 WPI	1	Schwann cells	ubp1	CP2	0.0255864	0.0285088	-0.00292242	0.00292242	125
2 WPI	1	Schwann cells	dmrt1	DM	0.021322	0.0241228	-0.00280085	0.00280085	126
2 WPI	1	Schwann cells	lmx1ba	Homeobox	0.021322	0.0241228	-0.00280085	0.00280085	127
2 WPI	1	Schwann cells	irx3a	Homeobox	0.0149254	0.0175439	-0.00261849	0.00261849	128
2 WPI	1	Schwann cells	klf12a	zf-C2H2	0.0127932	0.0153509	-0.0025577	0.0025577	129
2 WPI	1	Schwann cells	tcf7l2	HMG	0.0895522	0.0921053	-0.00255302	0.00255302	130
2 WPI	1	Schwann cells	cebpd	TF_bZIP	0.010661	0.0131579	-0.00249691	0.00249691	131
2 WPI	1	Schwann cells	erf	ETS	0.08742	0.0899123	-0.00249224	0.00249224	132
2 WPI	1	Schwann cells	ctcf	zf-C2H2	0.00852878	0.0109649	-0.00243613	0.00243613	133
2 WPI	1	Schwann cells	irf4a	IRF	0.00852878	0.0109649	-0.00243613	0.00243613	134
2 WPI	1	Schwann cells	tead1a	TEA	0.00852878	0.0109649	-0.00243613	0.00243613	135
2 WPI	1	Schwann cells	foxo1b	Fork_head	0.0852878	0.0877193	-0.00243145	0.00243145	136
2 WPI	1	Schwann cells	hmga1a	HMGA	0.00639659	0.00877193	-0.00237534	0.00237534	137
2 WPI	1	Schwann cells	gli2a	zf-C2H2	0.00426439	0.00219298	0.00207141	0.00207141	138
2 WPI	1	Schwann cells	gli2b	zf-C2H2	0.00426439	0.00219298	0.00207141	0.00207141	139
2 WPI	1	Schwann cells	lef1	HMG	0.00426439	0.00219298	0.00207141	0.00207141	140
2 WPI	1	Schwann cells	pax8	PAX	0.00426439	0.00219298	0.00207141	0.00207141	141
2 WPI	1	Schwann cells	wt1b	zf-C2H2	0.00426439	0.00219298	0.00207141	0.00207141	142
2 WPI	1	Schwann cells	ebf2	COE	0.00852878	0.00657895	0.00194984	0.00194984	143
2 WPI	1	Schwann cells	bach2a	TF_bZIP	0.0362473	0.0350877	0.00115962	0.00115962	144
2 WPI	1	Schwann cells	gata1a	zf-GATA	0.021322	0.0219298	-0.000607863	0.000607863	145
2 WPI	1	Schwann cells	tcf7	HMG	0.0191898	0.0197368	-0.000547077	0.000547077	146
2 WPI	1	Schwann cells	irx4b	Homeobox	0.0149254	0.0153509	-0.000425504	0.000425504	147
2 WPI	1	Schwann cells	arid3b	ARID	0.010661	0.0109649	-0.000303931	0.000303931	148
2 WPI	1	Schwann cells	plagl2	zf-C2H2	0.010661	0.0109649	-0.000303931	0.000303931	149
2 WPI	1	Schwann cells	zic3	zf-C2H2	0.010661	0.0109649	-0.000303931	0.000303931	150
2 WPI	1	Schwann cells	prdm5	zf-C2H2	0.00426439	0.00438596	-0.000121573	0.000121573	151
2 WPI	1	Schwann cells	ybx1	CSD	0.00426439	0.00438596	-0.000121573	0.000121573	152
2 WPI	1	Schwann cells	foxj1a	Fork_head	0.0021322	0.00219298	-6.07863e-05	6.07863e-05	153
2 WPI	1	Schwann cells	hic1	ZBTB	0.0021322	0.00219298	-6.07863e-05	6.07863e-05	154
2 WPI	1	Schwann cells	tead3b	TEA	0.0021322	0.00219298	-6.07863e-05	6.07863e-05	155
2 WPI	1	Schwann cells	ttf1	MYB	0.0021322	0.00219298	-6.07863e-05	6.07863e-05	156
2 WPI	2	GABAergic neurons	sox2	HMG	0.0736842	0.0125261	0.0611581	0.0611581	1
2 WPI	2	GABAergic neurons	atf6	TF_bZIP	0.0336842	0.091858	-0.0581738	0.0581738	2
2 WPI	2	GABAergic neurons	tlx2	Homeobox	0.0821053	0.0292276	0.0528777	0.0528777	3
2 WPI	2	GABAergic neurons	mafa	TF_bZIP	0.0210526	0.0668058	-0.0457532	0.0457532	4
2 WPI	2	GABAergic neurons	sox11a	HMG	0.115789	0.0730689	0.0427206	0.0427206	5
2 WPI	2	GABAergic neurons	etv5a	ETS	0.0231579	0.0647182	-0.0415603	0.0415603	6
2 WPI	2	GABAergic neurons	lmx1al	Homeobox	0.0378947	0.0793319	-0.0414372	0.0414372	7
2 WPI	2	GABAergic neurons	mef2aa	SRF	0.0568421	0.0981211	-0.041279	0.041279	8
2 WPI	2	GABAergic neurons	foxc1a	Fork_head	0.00421053	0.0438413	-0.0396308	0.0396308	9
2 WPI	2	GABAergic neurons	sox6	HMG	0.0526316	0.091858	-0.0392265	0.0392265	10
2 WPI	2	GABAergic neurons	ar	ESR-like	0.0947368	0.0563674	0.0383694	0.0383694	11
2 WPI	2	GABAergic neurons	hoxc8a	Homeobox	0.0610526	0.0981211	-0.0370685	0.0370685	12
2 WPI	2	GABAergic neurons	thraa	THR-like	0.0484211	0.0125261	0.035895	0.035895	13
2 WPI	2	GABAergic neurons	sox13	HMG	0.0715789	0.0375783	0.0340007	0.0340007	14
2 WPI	2	GABAergic neurons	hoxc6b	Homeobox	0.153684	0.123173	0.0305109	0.0305109	15
2 WPI	2	GABAergic neurons	mafba	TF_bZIP	0.0378947	0.0104384	0.0274563	0.0274563	16
2 WPI	2	GABAergic neurons	sox11b	HMG	0.0568421	0.0835073	-0.0266652	0.0266652	17
2 WPI	2	GABAergic neurons	esrra	ESR-like	0.04	0.0146138	0.0253862	0.0253862	18
2 WPI	2	GABAergic neurons	elk3	ETS	0.0378947	0.0125261	0.0253686	0.0253686	19
2 WPI	2	GABAergic neurons	fosl2	TF_bZIP	0.0315789	0.00626305	0.0253159	0.0253159	20
2 WPI	2	GABAergic neurons	pax6a	PAX	0.0252632	0.0501044	-0.0248412	0.0248412	21
2 WPI	2	GABAergic neurons	pbx1b	Homeobox	0.0863158	0.0626305	0.0236853	0.0236853	22
2 WPI	2	GABAergic neurons	foxp2	Fork_head	0.0526316	0.0292276	0.023404	0.023404	23
2 WPI	2	GABAergic neurons	erf	ETS	0.0357895	0.0125261	0.0232634	0.0232634	24
2 WPI	2	GABAergic neurons	foxo1b	Fork_head	0.0189474	0.0417537	-0.0228063	0.0228063	25
2 WPI	2	GABAergic neurons	klf6a	zf-C2H2	0.0315789	0.0542797	-0.0227008	0.0227008	26
2 WPI	2	GABAergic neurons	sox4a	HMG	0.0463158	0.0250522	0.0212636	0.0212636	27
2 WPI	2	GABAergic neurons	pax3a	PAX	0.0442105	0.0229645	0.021246	0.021246	28
2 WPI	2	GABAergic neurons	nfatc1	RHD	0.0189474	0.039666	-0.0207186	0.0207186	29
2 WPI	2	GABAergic neurons	nr2f1a	RXR-like	0.0189474	0.039666	-0.0207186	0.0207186	30
2 WPI	2	GABAergic neurons	fli1b	ETS	0.0442105	0.0250522	0.0191583	0.0191583	31
2 WPI	2	GABAergic neurons	egr1	zf-C2H2	0.0168421	0.0354906	-0.0186485	0.0186485	32
2 WPI	2	GABAergic neurons	nr2f6b	RXR-like	0.0715789	0.0542797	0.0172992	0.0172992	33
2 WPI	2	GABAergic neurons	gata2a	zf-GATA	0.00631579	0.0229645	-0.0166487	0.0166487	34
2 WPI	2	GABAergic neurons	elf3	ETS	0.0147368	0.0313152	-0.0165784	0.0165784	35
2 WPI	2	GABAergic neurons	klf3	zf-C2H2	0.0231579	0.00835073	0.0148072	0.0148072	36
2 WPI	2	GABAergic neurons	gata3	zf-GATA	0.00210526	0.0167015	-0.0145962	0.0145962	37
2 WPI	2	GABAergic neurons	runx1	Runt	0.00421053	0.0187891	-0.0145786	0.0145786	38
2 WPI	2	GABAergic neurons	atf3	TF_bZIP	0.0273684	0.0417537	-0.0143852	0.0143852	39
2 WPI	2	GABAergic neurons	ebf3a	COE	0.0294737	0.0438413	-0.0143677	0.0143677	40
2 WPI	2	GABAergic neurons	foxp1a	Fork_head	0.0610526	0.0751566	-0.0141039	0.0141039	41
2 WPI	2	GABAergic neurons	meox2a	Homeobox	0.0336842	0.0208768	0.0128074	0.0128074	42
2 WPI	2	GABAergic neurons	sox7	HMG	0.0336842	0.0208768	0.0128074	0.0128074	43
2 WPI	2	GABAergic neurons	isl1	Homeobox	0.0315789	0.0187891	0.0127898	0.0127898	44
2 WPI	2	GABAergic neurons	onecut3b	CUT	0.0273684	0.0146138	0.0127546	0.0127546	45
2 WPI	2	GABAergic neurons	nkx2.2a	Homeobox	0.0252632	0.0125261	0.0127371	0.0127371	46
2 WPI	2	GABAergic neurons	nr4a3	NGFIB-like	0.0252632	0.0125261	0.0127371	0.0127371	47
2 WPI	2	GABAergic neurons	wt1a	zf-C2H2	0.0231579	0.0104384	0.0127195	0.0127195	48
2 WPI	2	GABAergic neurons	meis1a	Homeobox	0.0189474	0.00626305	0.0126843	0.0126843	49
2 WPI	2	GABAergic neurons	hmga2	HMGA	0.0168421	0.00417537	0.0126667	0.0126667	50
2 WPI	2	GABAergic neurons	klf5l	zf-C2H2	0.0147368	0.00208768	0.0126492	0.0126492	51
2 WPI	2	GABAergic neurons	runx3	Runt	0.00421053	0.0167015	-0.0124909	0.0124909	52
2 WPI	2	GABAergic neurons	fosaa	TF_bZIP	0.0273684	0.039666	-0.0122975	0.0122975	53
2 WPI	2	GABAergic neurons	hoxc10a	Homeobox	0.0294737	0.0417537	-0.01228	0.01228	54
2 WPI	2	GABAergic neurons	foxp1b	Fork_head	0.0884211	0.100209	-0.0117877	0.0117877	55
2 WPI	2	GABAergic neurons	hoxc3a	Homeobox	0.132632	0.121086	0.011546	0.011546	56
2 WPI	2	GABAergic neurons	ubp1	CP2	0.0778947	0.0668058	0.0110889	0.0110889	57
2 WPI	2	GABAergic neurons	bach2a	TF_bZIP	0.0484211	0.0375783	0.0108428	0.0108428	58
2 WPI	2	GABAergic neurons	hoxb5a	Homeobox	0.208421	0.219207	-0.0107856	0.0107856	59
2 WPI	2	GABAergic neurons	foxp4	Fork_head	0.0378947	0.0271399	0.0107549	0.0107549	60
2 WPI	2	GABAergic neurons	wt1b	zf-C2H2	0.0147368	0.00417537	0.0105615	0.0105615	61
2 WPI	2	GABAergic neurons	arid3c	ARID	0.00210526	0.0125261	-0.0104208	0.0104208	62
2 WPI	2	GABAergic neurons	hlfa	TF_bZIP	0.00210526	0.0125261	-0.0104208	0.0104208	63
2 WPI	2	GABAergic neurons	irf4a	IRF	0.00210526	0.0125261	-0.0104208	0.0104208	64
2 WPI	2	GABAergic neurons	lmx1a	Homeobox	0.0126316	0.0229645	-0.0103329	0.0103329	65
2 WPI	2	GABAergic neurons	mef2ca	SRF	0.0126316	0.0229645	-0.0103329	0.0103329	66
2 WPI	2	GABAergic neurons	nr1i2	THR-like	0.0126316	0.0229645	-0.0103329	0.0103329	67
2 WPI	2	GABAergic neurons	mef2ab	SRF	0.0210526	0.0313152	-0.0102626	0.0102626	68
2 WPI	2	GABAergic neurons	zfhx3	Homeobox	0.0273684	0.0375783	-0.0102099	0.0102099	69
2 WPI	2	GABAergic neurons	mafgb	TF_bZIP	0.0905263	0.0814196	0.00910669	0.00910669	70
2 WPI	2	GABAergic neurons	nfe2l2a	TF_bZIP	0.0210526	0.0125261	0.00852654	0.00852654	71
2 WPI	2	GABAergic neurons	arid3b	ARID	0.0168421	0.00835073	0.00849137	0.00849137	72
2 WPI	2	GABAergic neurons	mafb	TF_bZIP	0.0168421	0.00835073	0.00849137	0.00849137	73
2 WPI	2	GABAergic neurons	tead1a	TEA	0.0168421	0.00835073	0.00849137	0.00849137	74
2 WPI	2	GABAergic neurons	bcl11ba	zf-C2H2	0.0147368	0.00626305	0.00847379	0.00847379	75
2 WPI	2	GABAergic neurons	pbx3a	Homeobox	0.0147368	0.00626305	0.00847379	0.00847379	76
2 WPI	2	GABAergic neurons	rfx4	RFX	0.0126316	0.00417537	0.00845621	0.00845621	77
2 WPI	2	GABAergic neurons	hnf1ba	Homeobox	0.00210526	0.0104384	-0.00833315	0.00833315	78
2 WPI	2	GABAergic neurons	erfl1	ETS	0.00421053	0.0125261	-0.00831557	0.00831557	79
2 WPI	2	GABAergic neurons	nr2f5	RXR-like	0.00631579	0.0146138	-0.00829799	0.00829799	80
2 WPI	2	GABAergic neurons	onecut2	CUT	0.0442105	0.0375783	0.00663224	0.00663224	81
2 WPI	2	GABAergic neurons	arid3a	ARID	0.0378947	0.0313152	0.0065795	0.0065795	82
2 WPI	2	GABAergic neurons	dacha	DACH	0.0210526	0.0146138	0.00643885	0.00643885	83
2 WPI	2	GABAergic neurons	klf12a	zf-C2H2	0.0147368	0.00835073	0.00638611	0.00638611	84
2 WPI	2	GABAergic neurons	gli2b	zf-C2H2	0.0105263	0.00417537	0.00635095	0.00635095	85
2 WPI	2	GABAergic neurons	irx3a	Homeobox	0.00842105	0.00208768	0.00633337	0.00633337	86
2 WPI	2	GABAergic neurons	batf	TF_bZIP	0.00631579	0.0125261	-0.00621031	0.00621031	87
2 WPI	2	GABAergic neurons	hmga1a	HMGA	0.00842105	0.0146138	-0.00619273	0.00619273	88
2 WPI	2	GABAergic neurons	sox10	HMG	0.0126316	0.0187891	-0.00615757	0.00615757	89
2 WPI	2	GABAergic neurons	lmx1bb	Homeobox	0.0757895	0.0709812	0.00480826	0.00480826	90
2 WPI	2	GABAergic neurons	zfpm2a	zf-C2H2	0.0526316	0.0480167	0.00461488	0.00461488	91
2 WPI	2	GABAergic neurons	irx4b	Homeobox	0.0336842	0.0292276	0.00445665	0.00445665	92
2 WPI	2	GABAergic neurons	esr2a	ESR-like	0.0315789	0.0271399	0.00443907	0.00443907	93
2 WPI	2	GABAergic neurons	cremb	TF_bZIP	0.0189474	0.0146138	0.00433359	0.00433359	94
2 WPI	2	GABAergic neurons	creb3l1	TF_bZIP	0.0168421	0.0125261	0.00431601	0.00431601	95
2 WPI	2	GABAergic neurons	ctcf	zf-C2H2	0.00842105	0.00417537	0.00424569	0.00424569	96
2 WPI	2	GABAergic neurons	pax2b	PAX	0.00842105	0.00417537	0.00424569	0.00424569	97
2 WPI	2	GABAergic neurons	bnc2	zf-C2H2	0.00631579	0.00208768	0.00422811	0.00422811	98
2 WPI	2	GABAergic neurons	gli2a	zf-C2H2	0.00210526	0.00626305	-0.00415778	0.00415778	99
2 WPI	2	GABAergic neurons	dmrt1	DM	0.00421053	0.00835073	-0.0041402	0.0041402	100
2 WPI	2	GABAergic neurons	tfap2c	AP-2	0.00421053	0.00835073	-0.0041402	0.0041402	101
2 WPI	2	GABAergic neurons	hnf1bb	Homeobox	0.00842105	0.0125261	-0.00410504	0.00410504	102
2 WPI	2	GABAergic neurons	smad9	MH1	0.00842105	0.0125261	-0.00410504	0.00410504	103
2 WPI	2	GABAergic neurons	runx2a	Runt	0.0147368	0.0187891	-0.0040523	0.0040523	104
2 WPI	2	GABAergic neurons	rorc	THR-like	0.233684	0.229645	0.00403912	0.00403912	105
2 WPI	2	GABAergic neurons	fosab	TF_bZIP	0.0168421	0.0208768	-0.00403472	0.00403472	106
2 WPI	2	GABAergic neurons	fosb	TF_bZIP	0.0168421	0.0208768	-0.00403472	0.00403472	107
2 WPI	2	GABAergic neurons	msx3	Homeobox	0.0189474	0.0229645	-0.00401714	0.00401714	108
2 WPI	2	GABAergic neurons	tfdp2	E2F	0.0210526	0.0250522	-0.00399956	0.00399956	109
2 WPI	2	GABAergic neurons	esrrga	ESR-like	0.0273684	0.0313152	-0.00394682	0.00394682	110
2 WPI	2	GABAergic neurons	lhx4	Homeobox	0.0652632	0.0626305	0.00263268	0.00263268	111
2 WPI	2	GABAergic neurons	pax2a	PAX	0.0336842	0.0313152	0.00236897	0.00236897	112
2 WPI	2	GABAergic neurons	pax6b	PAX	0.0273684	0.0250522	0.00231623	0.00231623	113
2 WPI	2	GABAergic neurons	fli1a	ETS	0.0231579	0.0208768	0.00228107	0.00228107	114
2 WPI	2	GABAergic neurons	etv4	ETS	0.0210526	0.0187891	0.00226349	0.00226349	115
2 WPI	2	GABAergic neurons	nr4a1	NGFIB-like	0.0105263	0.00835073	0.00217559	0.00217559	116
2 WPI	2	GABAergic neurons	barx2	Homeobox	0.00631579	0.00417537	0.00214042	0.00214042	117
2 WPI	2	GABAergic neurons	gata1a	zf-GATA	0.00631579	0.00417537	0.00214042	0.00214042	118
2 WPI	2	GABAergic neurons	klf2a	zf-C2H2	0.00631579	0.00417537	0.00214042	0.00214042	119
2 WPI	2	GABAergic neurons	xbp1	TF_bZIP	0.00631579	0.00417537	0.00214042	0.00214042	120
2 WPI	2	GABAergic neurons	zeb2b	zf-C2H2	0.00631579	0.00417537	0.00214042	0.00214042	121
2 WPI	2	GABAergic neurons	irf8	IRF	0.00421053	0.00208768	0.00212284	0.00212284	122
2 WPI	2	GABAergic neurons	klf1	zf-C2H2	0.00421053	0.00208768	0.00212284	0.00212284	123
2 WPI	2	GABAergic neurons	klf2b	zf-C2H2	0.00421053	0.00208768	0.00212284	0.00212284	124
2 WPI	2	GABAergic neurons	lef1	HMG	0.00421053	0.00208768	0.00212284	0.00212284	125
2 WPI	2	GABAergic neurons	nr5a1a	SF-like	0.00421053	0.00208768	0.00212284	0.00212284	126
2 WPI	2	GABAergic neurons	prox1a	HPD	0.00421053	0.00208768	0.00212284	0.00212284	127
2 WPI	2	GABAergic neurons	fosl1a	TF_bZIP	0.00210526	0.00417537	-0.0020701	0.0020701	128
2 WPI	2	GABAergic neurons	tfap2a	AP-2	0.00210526	0.00417537	-0.0020701	0.0020701	129
2 WPI	2	GABAergic neurons	zic1	zf-C2H2	0.00210526	0.00417537	-0.0020701	0.0020701	130
2 WPI	2	GABAergic neurons	ebf1b	COE	0.00421053	0.00626305	-0.00205252	0.00205252	131
2 WPI	2	GABAergic neurons	mntb	bHLH	0.00631579	0.00835073	-0.00203494	0.00203494	132
2 WPI	2	GABAergic neurons	nfkb1	RHD	0.00631579	0.00835073	-0.00203494	0.00203494	133
2 WPI	2	GABAergic neurons	nr5a2	SF-like	0.00631579	0.00835073	-0.00203494	0.00203494	134
2 WPI	2	GABAergic neurons	rfx2	RFX	0.00842105	0.0104384	-0.00201736	0.00201736	135
2 WPI	2	GABAergic neurons	meis2a	Homeobox	0.0105263	0.0125261	-0.00199978	0.00199978	136
2 WPI	2	GABAergic neurons	smad3a	MH1	0.0105263	0.0125261	-0.00199978	0.00199978	137
2 WPI	2	GABAergic neurons	pax7b	PAX	0.0189474	0.0208768	-0.00192946	0.00192946	138
2 WPI	2	GABAergic neurons	bcl11aa	zf-C2H2	0.0210526	0.0229645	-0.00191188	0.00191188	139
2 WPI	2	GABAergic neurons	lhx1a	Homeobox	0.0884211	0.0876827	0.00073838	0.00073838	140
2 WPI	2	GABAergic neurons	raraa	THR-like	0.0526316	0.0521921	0.000439512	0.000439512	141
2 WPI	2	GABAergic neurons	meis3	Homeobox	0.0421053	0.0417537	0.00035161	0.00035161	142
2 WPI	2	GABAergic neurons	lmx1ba	Homeobox	0.0336842	0.0334029	0.000281288	0.000281288	143
2 WPI	2	GABAergic neurons	hoxc9a	Homeobox	0.0231579	0.0229645	0.000193385	0.000193385	144
2 WPI	2	GABAergic neurons	junba	TF_bZIP	0.0126316	0.0125261	0.000105483	0.000105483	145
2 WPI	2	GABAergic neurons	dachd	DACH	0.00842105	0.00835073	7.03219e-05	7.03219e-05	146
2 WPI	2	GABAergic neurons	tcf7l1b	HMG	0.00842105	0.00835073	7.03219e-05	7.03219e-05	147
2 WPI	2	GABAergic neurons	creb5a	TF_bZIP	0.00631579	0.00626305	5.27415e-05	5.27415e-05	148
2 WPI	2	GABAergic neurons	im:7142702	zf-C2H2	0.00631579	0.00626305	5.27415e-05	5.27415e-05	149
2 WPI	2	GABAergic neurons	pax8	PAX	0.00631579	0.00626305	5.27415e-05	5.27415e-05	150
2 WPI	2	GABAergic neurons	zic3	zf-C2H2	0.00631579	0.00626305	5.27415e-05	5.27415e-05	151
2 WPI	2	GABAergic neurons	mitfb	bHLH	0.00421053	0.00417537	3.5161e-05	3.5161e-05	152
2 WPI	2	GABAergic neurons	smad1	MH1	0.00421053	0.00417537	3.5161e-05	3.5161e-05	153
2 WPI	2	GABAergic neurons	dachc	DACH	0.00210526	0.00208768	1.75805e-05	1.75805e-05	154
2 WPI	2	GABAergic neurons	ebf2	COE	0.00210526	0.00208768	1.75805e-05	1.75805e-05	155
2 WPI	2	GABAergic neurons	etv1	ETS	0.00210526	0.00208768	1.75805e-05	1.75805e-05	156
2 WPI	2	GABAergic neurons	gli1	zf-C2H2	0.00210526	0.00208768	1.75805e-05	1.75805e-05	157
2 WPI	2	GABAergic neurons	gli3	zf-C2H2	0.00210526	0.00208768	1.75805e-05	1.75805e-05	158
2 WPI	2	GABAergic neurons	mybl1	MYB	0.00210526	0.00208768	1.75805e-05	1.75805e-05	159
2 WPI	2	GABAergic neurons	tead3b	TEA	0.00210526	0.00208768	1.75805e-05	1.75805e-05	160
2 WPI	3	Microglia	raraa	THR-like	0.0364026	0.135524	-0.099121	0.099121	1
2 WPI	3	Microglia	sox4a	HMG	0.0963597	0.0123203	0.0840394	0.0840394	2
2 WPI	3	Microglia	msx3	Homeobox	0.0235546	0.104723	-0.0811682	0.0811682	3
2 WPI	3	Microglia	fosl2	TF_bZIP	0.0364026	0.117043	-0.0806406	0.0806406	4
2 WPI	3	Microglia	sox6	HMG	0.154176	0.0944559	0.0597197	0.0597197	5
2 WPI	3	Microglia	nr4a3	NGFIB-like	0.0749465	0.129363	-0.054417	0.054417	6
2 WPI	3	Microglia	lmx1al	Homeobox	0.0214133	0.0698152	-0.0484019	0.0484019	7
2 WPI	3	Microglia	klf2b	zf-C2H2	0.00214133	0.0410678	-0.0389264	0.0389264	8
2 WPI	3	Microglia	mafgb	TF_bZIP	0.122056	0.0862423	0.0358134	0.0358134	9
2 WPI	3	Microglia	nfe2l2a	TF_bZIP	0.0856531	0.12115	-0.0354968	0.0354968	10
2 WPI	3	Microglia	thraa	THR-like	0.109208	0.0759754	0.0332323	0.0332323	11
2 WPI	3	Microglia	hnf4a	RXR-like	0.0578158	0.0246407	0.0331752	0.0331752	12
2 WPI	3	Microglia	nr2f1a	RXR-like	0.00428266	0.0349076	-0.0306249	0.0306249	13
2 WPI	3	Microglia	elk3	ETS	0.143469	0.112936	0.0305326	0.0305326	14
2 WPI	3	Microglia	esr2a	ESR-like	0.0428266	0.0123203	0.0305062	0.0305062	15
2 WPI	3	Microglia	gata1a	zf-GATA	0.0428266	0.0123203	0.0305062	0.0305062	16
2 WPI	3	Microglia	mitfb	bHLH	0.0749465	0.104723	-0.0297763	0.0297763	17
2 WPI	3	Microglia	esrra	ESR-like	0.012848	0.0410678	-0.0282198	0.0282198	18
2 WPI	3	Microglia	lmx1a	Homeobox	0.0835118	0.0554415	0.0280703	0.0280703	19
2 WPI	3	Microglia	meox2a	Homeobox	0.0599572	0.0328542	0.027103	0.027103	20
2 WPI	3	Microglia	erf	ETS	0.0578158	0.0308008	0.027015	0.027015	21
2 WPI	3	Microglia	nr4a1	NGFIB-like	0.0535332	0.026694	0.0268391	0.0268391	22
2 WPI	3	Microglia	nr5a2	SF-like	0.0299786	0.00410678	0.0258718	0.0258718	23
2 WPI	3	Microglia	barx2	Homeobox	0.0620985	0.036961	0.0251375	0.0251375	24
2 WPI	3	Microglia	nfatc1	RHD	0.0535332	0.0780287	-0.0244956	0.0244956	25
2 WPI	3	Microglia	spi1b	ETS	0.104925	0.129363	-0.0244384	0.0244384	26
2 WPI	3	Microglia	lhx4	Homeobox	0.00856531	0.0328542	-0.0242889	0.0242889	27
2 WPI	3	Microglia	mafba	TF_bZIP	0.0406852	0.063655	-0.0229698	0.0229698	28
2 WPI	3	Microglia	foxo1b	Fork_head	0.0513919	0.0287474	0.0226444	0.0226444	29
2 WPI	3	Microglia	hnf1bb	Homeobox	0.00856531	0.0308008	-0.0222355	0.0222355	30
2 WPI	3	Microglia	hmga1a	HMGA	0.0214133	0.0431211	-0.0217079	0.0217079	31
2 WPI	3	Microglia	irf8	IRF	0.0663812	0.0451745	0.0212066	0.0212066	32
2 WPI	3	Microglia	nr2f6b	RXR-like	0.0428266	0.0225873	0.0202393	0.0202393	33
2 WPI	3	Microglia	etv4	ETS	0.0877944	0.106776	-0.0189817	0.0189817	34
2 WPI	3	Microglia	arid3c	ARID	0.0899358	0.10883	-0.0188938	0.0188938	35
2 WPI	3	Microglia	nr1h5	THR-like	0.00428266	0.0225873	-0.0183046	0.0183046	36
2 WPI	3	Microglia	ctcf	zf-C2H2	0.0385439	0.0205339	0.01801	0.01801	37
2 WPI	3	Microglia	wt1b	zf-C2H2	0.012848	0.0308008	-0.0179529	0.0179529	38
2 WPI	3	Microglia	fli1a	ETS	0.0364026	0.0184805	0.0179221	0.0179221	39
2 WPI	3	Microglia	foxp4	Fork_head	0.0299786	0.0472279	-0.0172493	0.0172493	40
2 WPI	3	Microglia	klf6a	zf-C2H2	0.0364026	0.0533881	-0.0169855	0.0169855	41
2 WPI	3	Microglia	sox7	HMG	0.00856531	0.0246407	-0.0160753	0.0160753	42
2 WPI	3	Microglia	lmx1ba	Homeobox	0.0342612	0.0184805	0.0157807	0.0157807	43
2 WPI	3	Microglia	arid3b	ARID	0.0299786	0.0143737	0.0156049	0.0156049	44
2 WPI	3	Microglia	onecut3b	CUT	0.0299786	0.0143737	0.0156049	0.0156049	45
2 WPI	3	Microglia	mef2ab	SRF	0.0278373	0.0123203	0.0155169	0.0155169	46
2 WPI	3	Microglia	tfdp2	E2F	0.0278373	0.0123203	0.0155169	0.0155169	47
2 WPI	3	Microglia	spi1a	ETS	0.126338	0.110883	0.0154554	0.0154554	48
2 WPI	3	Microglia	ar	ESR-like	0.0256959	0.0102669	0.015429	0.015429	49
2 WPI	3	Microglia	nr1i2	THR-like	0.0663812	0.0513347	0.0150465	0.0150465	50
2 WPI	3	Microglia	mef2aa	SRF	0.0920771	0.106776	-0.0146991	0.0146991	51
2 WPI	3	Microglia	fosab	TF_bZIP	0.0513919	0.036961	0.0144309	0.0144309	52
2 WPI	3	Microglia	tfap2c	AP-2	0.00642398	0.0205339	-0.0141099	0.0141099	53
2 WPI	3	Microglia	atf3	TF_bZIP	0.0256959	0.0123203	0.0133756	0.0133756	54
2 WPI	3	Microglia	zfhx3	Homeobox	0.0256959	0.0123203	0.0133756	0.0133756	55
2 WPI	3	Microglia	smad3a	MH1	0.0235546	0.0102669	0.0132877	0.0132877	56
2 WPI	3	Microglia	erfl1	ETS	0.0278373	0.0410678	-0.0132305	0.0132305	57
2 WPI	3	Microglia	tcf7l2	HMG	0.0278373	0.0410678	-0.0132305	0.0132305	58
2 WPI	3	Microglia	meis3	Homeobox	0.0171306	0.00410678	0.0130238	0.0130238	59
2 WPI	3	Microglia	pbx1b	Homeobox	0.0171306	0.00410678	0.0130238	0.0130238	60
2 WPI	3	Microglia	irx1a	Homeobox	0.00428266	0.0164271	-0.0121444	0.0121444	61
2 WPI	3	Microglia	mntb	bHLH	0.0107066	0.0225873	-0.0118806	0.0118806	62
2 WPI	3	Microglia	klf12a	zf-C2H2	0.0728051	0.0841889	-0.0113838	0.0113838	63
2 WPI	3	Microglia	irf4a	IRF	0.0299786	0.0410678	-0.0110892	0.0110892	64
2 WPI	3	Microglia	sox10	HMG	0.0192719	0.00821355	0.0110584	0.0110584	65
2 WPI	3	Microglia	gata2a	zf-GATA	0.0342612	0.0451745	-0.0109133	0.0109133	66
2 WPI	3	Microglia	irf1b	IRF	0.0149893	0.00410678	0.0108825	0.0108825	67
2 WPI	3	Microglia	pax6a	PAX	0.0149893	0.00410678	0.0108825	0.0108825	68
2 WPI	3	Microglia	im:7142702	zf-C2H2	0.012848	0.00205339	0.0107946	0.0107946	69
2 WPI	3	Microglia	wt1a	zf-C2H2	0.00214133	0.0123203	-0.010179	0.010179	70
2 WPI	3	Microglia	fosl1a	TF_bZIP	0.00428266	0.0143737	-0.0100911	0.0100911	71
2 WPI	3	Microglia	nr2f5	RXR-like	0.0235546	0.0143737	0.00918089	0.00918089	72
2 WPI	3	Microglia	hnf4g	RXR-like	0.0171306	0.00821355	0.00891707	0.00891707	73
2 WPI	3	Microglia	mafa	TF_bZIP	0.0406852	0.0492813	-0.00859609	0.00859609	74
2 WPI	3	Microglia	runx2a	Runt	0.00214133	0.0102669	-0.00812561	0.00812561	75
2 WPI	3	Microglia	meis1a	Homeobox	0.00642398	0.0143737	-0.00794973	0.00794973	76
2 WPI	3	Microglia	hlfa	TF_bZIP	0.00856531	0.0164271	-0.00786179	0.00786179	77
2 WPI	3	Microglia	runx1	Runt	0.0107066	0.0184805	-0.00777385	0.00777385	78
2 WPI	3	Microglia	ubp1	CP2	0.0342612	0.026694	0.0075672	0.0075672	79
2 WPI	3	Microglia	fli1b	ETS	0.0685225	0.0759754	-0.00745288	0.00745288	80
2 WPI	3	Microglia	mef2ca	SRF	0.0321199	0.0390144	-0.00689446	0.00689446	81
2 WPI	3	Microglia	gata3	zf-GATA	0.0171306	0.0102669	0.00686368	0.00686368	82
2 WPI	3	Microglia	hoxc10a	Homeobox	0.0171306	0.0102669	0.00686368	0.00686368	83
2 WPI	3	Microglia	klf5l	zf-C2H2	0.0171306	0.0102669	0.00686368	0.00686368	84
2 WPI	3	Microglia	tal1	bHLH	0.0171306	0.0102669	0.00686368	0.00686368	85
2 WPI	3	Microglia	tcf7l1b	HMG	0.0171306	0.0102669	0.00686368	0.00686368	86
2 WPI	3	Microglia	hmga2	HMGA	0.0107066	0.00410678	0.00659986	0.00659986	87
2 WPI	3	Microglia	tbx2b	T-box	0.0107066	0.00410678	0.00659986	0.00659986	88
2 WPI	3	Microglia	foxp1a	Fork_head	0.1606	0.154004	0.00659546	0.00659546	89
2 WPI	3	Microglia	lef1	HMG	0.00856531	0.00205339	0.00651192	0.00651192	90
2 WPI	3	Microglia	sox13	HMG	0.00856531	0.00205339	0.00651192	0.00651192	91
2 WPI	3	Microglia	mybl1	MYB	0.00214133	0.00821355	-0.00607222	0.00607222	92
2 WPI	3	Microglia	bach2a	TF_bZIP	0.00642398	0.0123203	-0.00589635	0.00589635	93
2 WPI	3	Microglia	myb	MYB	0.00642398	0.0123203	-0.00589635	0.00589635	94
2 WPI	3	Microglia	esrrb	ESR-like	0.0107066	0.0164271	-0.00572047	0.00572047	95
2 WPI	3	Microglia	si:dkey-18a10.3	HSF	0.0107066	0.0164271	-0.00572047	0.00572047	96
2 WPI	3	Microglia	plagl2	zf-C2H2	0.012848	0.0184805	-0.00563253	0.00563253	97
2 WPI	3	Microglia	etv5a	ETS	0.0192719	0.0246407	-0.00536871	0.00536871	98
2 WPI	3	Microglia	klf1	zf-C2H2	0.0214133	0.0164271	0.00498617	0.00498617	99
2 WPI	3	Microglia	klf3	zf-C2H2	0.0214133	0.0164271	0.00498617	0.00498617	100
2 WPI	3	Microglia	rorc	THR-like	0.0171306	0.0123203	0.00481029	0.00481029	101
2 WPI	3	Microglia	smad9	MH1	0.0171306	0.0123203	0.00481029	0.00481029	102
2 WPI	3	Microglia	foxj1a	Fork_head	0.00642398	0.00205339	0.00437059	0.00437059	103
2 WPI	3	Microglia	lmx1bb	Homeobox	0.00642398	0.00205339	0.00437059	0.00437059	104
2 WPI	3	Microglia	tp63	P53	0.00214133	0.00616016	-0.00401884	0.00401884	105
2 WPI	3	Microglia	esrrga	ESR-like	0.00428266	0.00821355	-0.0039309	0.0039309	106
2 WPI	3	Microglia	grhl1	CP2	0.00428266	0.00821355	-0.0039309	0.0039309	107
2 WPI	3	Microglia	batf	TF_bZIP	0.0214133	0.0246407	-0.00322738	0.00322738	108
2 WPI	3	Microglia	runx3	Runt	0.0214133	0.0184805	0.00293278	0.00293278	109
2 WPI	3	Microglia	tcf7	HMG	0.0321199	0.0349076	-0.00278768	0.00278768	110
2 WPI	3	Microglia	pax6b	PAX	0.0171306	0.0143737	0.0027569	0.0027569	111
2 WPI	3	Microglia	xbp1	TF_bZIP	0.0342612	0.036961	-0.00269974	0.00269974	112
2 WPI	3	Microglia	fosb	TF_bZIP	0.0149893	0.0123203	0.00266896	0.00266896	113
2 WPI	3	Microglia	creb3l1	TF_bZIP	0.012848	0.0102669	0.00258103	0.00258103	114
2 WPI	3	Microglia	cebpd	TF_bZIP	0.00856531	0.00616016	0.00240515	0.00240515	115
2 WPI	3	Microglia	ybx1	CSD	0.00856531	0.00616016	0.00240515	0.00240515	116
2 WPI	3	Microglia	zfp36l1a	zf-CCCH	0.00856531	0.00616016	0.00240515	0.00240515	117
2 WPI	3	Microglia	dmrt1	DM	0.00642398	0.00410678	0.00231721	0.00231721	118
2 WPI	3	Microglia	ebf2	COE	0.00642398	0.00410678	0.00231721	0.00231721	119
2 WPI	3	Microglia	gli2b	zf-C2H2	0.00642398	0.00410678	0.00231721	0.00231721	120
2 WPI	3	Microglia	bcl11ba	zf-C2H2	0.00428266	0.00205339	0.00222927	0.00222927	121
2 WPI	3	Microglia	hoxb5a	Homeobox	0.00428266	0.00205339	0.00222927	0.00222927	122
2 WPI	3	Microglia	pax8	PAX	0.00428266	0.00205339	0.00222927	0.00222927	123
2 WPI	3	Microglia	rfx2	RFX	0.00428266	0.00205339	0.00222927	0.00222927	124
2 WPI	3	Microglia	hic1	ZBTB	0.00214133	0.00410678	-0.00196545	0.00196545	125
2 WPI	3	Microglia	onecut2	CUT	0.00214133	0.00410678	-0.00196545	0.00196545	126
2 WPI	3	Microglia	sox2	HMG	0.00428266	0.00616016	-0.00187751	0.00187751	127
2 WPI	3	Microglia	atf6	TF_bZIP	0.0449679	0.0431211	0.00184673	0.00184673	128
2 WPI	3	Microglia	zfp36l1b	zf-CCCH	0.00856531	0.0102669	-0.00170163	0.00170163	129
2 WPI	3	Microglia	arid3a	ARID	0.0107066	0.0123203	-0.00161369	0.00161369	130
2 WPI	3	Microglia	rel	RHD	0.0107066	0.0123203	-0.00161369	0.00161369	131
2 WPI	3	Microglia	stat4	STAT	0.0107066	0.0123203	-0.00161369	0.00161369	132
2 WPI	3	Microglia	tp73	P53	0.0107066	0.0123203	-0.00161369	0.00161369	133
2 WPI	3	Microglia	stat1b	STAT	0.0342612	0.0328542	0.00140703	0.00140703	134
2 WPI	3	Microglia	foxp1b	Fork_head	0.224839	0.225873	-0.00103329	0.00103329	135
2 WPI	3	Microglia	nfkb1	RHD	0.0235546	0.0225873	0.000967335	0.000967335	136
2 WPI	3	Microglia	nr5a1a	SF-like	0.0235546	0.0225873	0.000967335	0.000967335	137
2 WPI	3	Microglia	egr1	zf-C2H2	0.0171306	0.0164271	0.000703516	0.000703516	138
2 WPI	3	Microglia	foxp2	Fork_head	0.012848	0.0123203	0.000527637	0.000527637	139
2 WPI	3	Microglia	junba	TF_bZIP	0.0620985	0.0616016	0.000496858	0.000496858	140
2 WPI	3	Microglia	klf2a	zf-C2H2	0.00856531	0.00821355	0.000351758	0.000351758	141
2 WPI	3	Microglia	pax5	PAX	0.00856531	0.00821355	0.000351758	0.000351758	142
2 WPI	3	Microglia	smad1	MH1	0.00642398	0.00616016	0.000263819	0.000263819	143
2 WPI	3	Microglia	znf618	zf-C2H2	0.00428266	0.00410678	0.000175879	0.000175879	144
2 WPI	3	Microglia	hoxc9a	Homeobox	0.00214133	0.00205339	8.79395e-05	8.79395e-05	145
2 WPI	4	Neurons (unspecified)	mef2ca	SRF	0.0132013	0.0429253	-0.029724	0.029724	1
2 WPI	4	Neurons (unspecified)	lmx1bb	Homeobox	0.0693069	0.0413355	0.0279715	0.0279715	2
2 WPI	4	Neurons (unspecified)	thraa	THR-like	0.039604	0.0190779	0.0205261	0.0205261	3
2 WPI	4	Neurons (unspecified)	sox11b	HMG	0.0528053	0.0333863	0.019419	0.019419	4
2 WPI	4	Neurons (unspecified)	raraa	THR-like	0.0165017	0.0349762	-0.0184745	0.0184745	5
2 WPI	4	Neurons (unspecified)	nr4a1	NGFIB-like	0.00330033	0.0206677	-0.0173674	0.0173674	6
2 WPI	4	Neurons (unspecified)	meis3	Homeobox	0.0330033	0.0158983	0.017105	0.017105	7
2 WPI	4	Neurons (unspecified)	sox11a	HMG	0.0693069	0.0524642	0.0168427	0.0168427	8
2 WPI	4	Neurons (unspecified)	sox13	HMG	0.0660066	0.0492846	0.016722	0.016722	9
2 WPI	4	Neurons (unspecified)	etv4	ETS	0.0363036	0.0206677	0.0156359	0.0156359	10
2 WPI	4	Neurons (unspecified)	atf6	TF_bZIP	0.00990099	0.0254372	-0.0155362	0.0155362	11
2 WPI	4	Neurons (unspecified)	pax3a	PAX	0.0115512	0.027027	-0.0154759	0.0154759	12
2 WPI	4	Neurons (unspecified)	foxp4	Fork_head	0.113861	0.0985692	0.0152922	0.0152922	13
2 WPI	4	Neurons (unspecified)	spi1b	ETS	0.029703	0.0158983	0.0138047	0.0138047	14
2 WPI	4	Neurons (unspecified)	zfpm2a	zf-C2H2	0.0280528	0.0143084	0.0137444	0.0137444	15
2 WPI	4	Neurons (unspecified)	klf12a	zf-C2H2	0.0231023	0.00953895	0.0135634	0.0135634	16
2 WPI	4	Neurons (unspecified)	lhx1a	Homeobox	0.0693069	0.0826709	-0.013364	0.013364	17
2 WPI	4	Neurons (unspecified)	onecut2	CUT	0.0478548	0.0349762	0.0128786	0.0128786	18
2 WPI	4	Neurons (unspecified)	etv5a	ETS	0.0346535	0.0222576	0.0123959	0.0123959	19
2 WPI	4	Neurons (unspecified)	mafb	TF_bZIP	0.0247525	0.0127186	0.0120339	0.0120339	20
2 WPI	4	Neurons (unspecified)	mafba	TF_bZIP	0.0214521	0.00953895	0.0119132	0.0119132	21
2 WPI	4	Neurons (unspecified)	klf6a	zf-C2H2	0.0231023	0.0349762	-0.0118738	0.0118738	22
2 WPI	4	Neurons (unspecified)	rorc	THR-like	0.112211	0.124006	-0.0117951	0.0117951	23
2 WPI	4	Neurons (unspecified)	esr2a	ESR-like	0.0148515	0.00317965	0.0116718	0.0116718	24
2 WPI	4	Neurons (unspecified)	fosab	TF_bZIP	0.0132013	0.00158983	0.0116115	0.0116115	25
2 WPI	4	Neurons (unspecified)	junba	TF_bZIP	0.0049505	0.0158983	-0.0109478	0.0109478	26
2 WPI	4	Neurons (unspecified)	nr2f1a	RXR-like	0.00660066	0.0174881	-0.0108874	0.0108874	27
2 WPI	4	Neurons (unspecified)	hoxb5a	Homeobox	0.166667	0.155803	0.0108638	0.0108638	28
2 WPI	4	Neurons (unspecified)	sox10	HMG	0.115512	0.104928	0.0105831	0.0105831	29
2 WPI	4	Neurons (unspecified)	hoxc9a	Homeobox	0.0214521	0.0317965	-0.0103444	0.0103444	30
2 WPI	4	Neurons (unspecified)	pax7b	PAX	0.0181518	0.00794913	0.0102027	0.0102027	31
2 WPI	4	Neurons (unspecified)	gata1a	zf-GATA	0.0115512	0.00158983	0.00996133	0.00996133	32
2 WPI	4	Neurons (unspecified)	mafa	TF_bZIP	0.00330033	0.0127186	-0.00941827	0.00941827	33
2 WPI	4	Neurons (unspecified)	lmx1ba	Homeobox	0.0214521	0.0127186	0.00873354	0.00873354	34
2 WPI	4	Neurons (unspecified)	isl1	Homeobox	0.019802	0.0111288	0.0086732	0.0086732	35
2 WPI	4	Neurons (unspecified)	nkx2.2a	Homeobox	0.019802	0.0111288	0.0086732	0.0086732	36
2 WPI	4	Neurons (unspecified)	mafgb	TF_bZIP	0.0247525	0.0333863	-0.00863385	0.00863385	37
2 WPI	4	Neurons (unspecified)	bach2a	TF_bZIP	0.0181518	0.00953895	0.00861286	0.00861286	38
2 WPI	4	Neurons (unspecified)	esrrga	ESR-like	0.0148515	0.0063593	0.00849218	0.00849218	39
2 WPI	4	Neurons (unspecified)	foxp2	Fork_head	0.0313531	0.0397456	-0.00839249	0.00839249	40
2 WPI	4	Neurons (unspecified)	lmx1al	Homeobox	0.0462046	0.0381558	0.00804882	0.00804882	41
2 WPI	4	Neurons (unspecified)	meox2a	Homeobox	0.0049505	0.0127186	-0.00776811	0.00776811	42
2 WPI	4	Neurons (unspecified)	hoxc10a	Homeobox	0.0313531	0.0238474	0.00750576	0.00750576	43
2 WPI	4	Neurons (unspecified)	erf	ETS	0.0247525	0.0174881	0.0072644	0.0072644	44
2 WPI	4	Neurons (unspecified)	nfe2l2a	TF_bZIP	0.0214521	0.0143084	0.00714372	0.00714372	45
2 WPI	4	Neurons (unspecified)	irf8	IRF	0.0148515	0.00794913	0.00690236	0.00690236	46
2 WPI	4	Neurons (unspecified)	onecut3b	CUT	0.0148515	0.00794913	0.00690236	0.00690236	47
2 WPI	4	Neurons (unspecified)	zfhx3	Homeobox	0.0115512	0.00476948	0.00678168	0.00678168	48
2 WPI	4	Neurons (unspecified)	sox2	HMG	0.0858086	0.0922099	-0.00640128	0.00640128	49
2 WPI	4	Neurons (unspecified)	arid3b	ARID	0.00165017	0.00794913	-0.00629896	0.00629896	50
2 WPI	4	Neurons (unspecified)	fli1a	ETS	0.0049505	0.0111288	-0.00617828	0.00617828	51
2 WPI	4	Neurons (unspecified)	nr5a2	SF-like	0.00990099	0.0158983	-0.00599726	0.00599726	52
2 WPI	4	Neurons (unspecified)	pax6b	PAX	0.00990099	0.0158983	-0.00599726	0.00599726	53
2 WPI	4	Neurons (unspecified)	nr1i2	THR-like	0.0115512	0.0174881	-0.00593692	0.00593692	54
2 WPI	4	Neurons (unspecified)	atf3	TF_bZIP	0.0148515	0.0206677	-0.00581624	0.00581624	55
2 WPI	4	Neurons (unspecified)	foxo1b	Fork_head	0.0148515	0.0206677	-0.00581624	0.00581624	56
2 WPI	4	Neurons (unspecified)	runx2a	Runt	0.0165017	0.0222576	-0.0057559	0.0057559	57
2 WPI	4	Neurons (unspecified)	tcf7l2	HMG	0.019802	0.0254372	-0.00563522	0.00563522	58
2 WPI	4	Neurons (unspecified)	arid3c	ARID	0.0231023	0.0174881	0.00561423	0.00561423	59
2 WPI	4	Neurons (unspecified)	foxp1a	Fork_head	0.0643564	0.0588235	0.00553291	0.00553291	60
2 WPI	4	Neurons (unspecified)	hoxc8a	Homeobox	0.0676568	0.073132	-0.00547519	0.00547519	61
2 WPI	4	Neurons (unspecified)	nr4a3	NGFIB-like	0.0247525	0.0302067	-0.0054542	0.0054542	62
2 WPI	4	Neurons (unspecified)	bcl11aa	zf-C2H2	0.0165017	0.0111288	0.00537287	0.00537287	63
2 WPI	4	Neurons (unspecified)	sox4a	HMG	0.0165017	0.0111288	0.00537287	0.00537287	64
2 WPI	4	Neurons (unspecified)	foxp1b	Fork_head	0.0280528	0.0333863	-0.00533352	0.00533352	65
2 WPI	4	Neurons (unspecified)	mef2aa	SRF	0.0363036	0.0413355	-0.00503182	0.00503182	66
2 WPI	4	Neurons (unspecified)	hoxc3a	Homeobox	0.0841584	0.0890302	-0.00487179	0.00487179	67
2 WPI	4	Neurons (unspecified)	ubp1	CP2	0.0429043	0.0381558	0.00474849	0.00474849	68
2 WPI	4	Neurons (unspecified)	hnf1ba	Homeobox	0.00165017	0.0063593	-0.00470914	0.00470914	69
2 WPI	4	Neurons (unspecified)	ybx1	CSD	0.0049505	0.00953895	-0.00458846	0.00458846	70
2 WPI	4	Neurons (unspecified)	meis2a	Homeobox	0.00660066	0.0111288	-0.00452812	0.00452812	71
2 WPI	4	Neurons (unspecified)	ebf3a	COE	0.0115512	0.0158983	-0.0043471	0.0043471	72
2 WPI	4	Neurons (unspecified)	elk3	ETS	0.0313531	0.027027	0.00432611	0.00432611	73
2 WPI	4	Neurons (unspecified)	nr2f5	RXR-like	0.029703	0.0254372	0.00426577	0.00426577	74
2 WPI	4	Neurons (unspecified)	pax2a	PAX	0.0165017	0.0206677	-0.00416608	0.00416608	75
2 WPI	4	Neurons (unspecified)	irx4b	Homeobox	0.019802	0.0158983	0.00390373	0.00390373	76
2 WPI	4	Neurons (unspecified)	esrra	ESR-like	0.0181518	0.0143084	0.00384339	0.00384339	77
2 WPI	4	Neurons (unspecified)	rfx4	RFX	0.0561056	0.0524642	0.00364138	0.00364138	78
2 WPI	4	Neurons (unspecified)	hoxc6b	Homeobox	0.0973597	0.0937997	0.00356005	0.00356005	79
2 WPI	4	Neurons (unspecified)	ar	ESR-like	0.0346535	0.0381558	-0.00350234	0.00350234	80
2 WPI	4	Neurons (unspecified)	nfkb1	RHD	0.00825083	0.00476948	0.00348135	0.00348135	81
2 WPI	4	Neurons (unspecified)	cebpd	TF_bZIP	0.00660066	0.00317965	0.00342101	0.00342101	82
2 WPI	4	Neurons (unspecified)	mntb	bHLH	0.00660066	0.00317965	0.00342101	0.00342101	83
2 WPI	4	Neurons (unspecified)	fosl1a	TF_bZIP	0.0049505	0.00158983	0.00336067	0.00336067	84
2 WPI	4	Neurons (unspecified)	irf4a	IRF	0.0049505	0.00158983	0.00336067	0.00336067	85
2 WPI	4	Neurons (unspecified)	smad1	MH1	0.0049505	0.00158983	0.00336067	0.00336067	86
2 WPI	4	Neurons (unspecified)	etv1	ETS	0.0445545	0.0476948	-0.0031403	0.0031403	87
2 WPI	4	Neurons (unspecified)	foxc1a	Fork_head	0.00165017	0.00476948	-0.00311931	0.00311931	88
2 WPI	4	Neurons (unspecified)	runx1	Runt	0.00165017	0.00476948	-0.00311931	0.00311931	89
2 WPI	4	Neurons (unspecified)	pbx1b	Homeobox	0.0412541	0.0381558	0.00309832	0.00309832	90
2 WPI	4	Neurons (unspecified)	foxj1a	Fork_head	0.0478548	0.0508744	-0.00301962	0.00301962	91
2 WPI	4	Neurons (unspecified)	bnc2	zf-C2H2	0.0049505	0.00794913	-0.00299863	0.00299863	92
2 WPI	4	Neurons (unspecified)	tcf7	HMG	0.00660066	0.00953895	-0.00293829	0.00293829	93
2 WPI	4	Neurons (unspecified)	gli1	zf-C2H2	0.00990099	0.0127186	-0.00281761	0.00281761	94
2 WPI	4	Neurons (unspecified)	lef1	HMG	0.0132013	0.0158983	-0.00269693	0.00269693	95
2 WPI	4	Neurons (unspecified)	smad3a	MH1	0.0148515	0.0174881	-0.00263659	0.00263659	96
2 WPI	4	Neurons (unspecified)	gli3	zf-C2H2	0.0181518	0.0206677	-0.00251591	0.00251591	97
2 WPI	4	Neurons (unspecified)	mef2ab	SRF	0.019802	0.0222576	-0.00245557	0.00245557	98
2 WPI	4	Neurons (unspecified)	fosaa	TF_bZIP	0.0231023	0.0206677	0.00243458	0.00243458	99
2 WPI	4	Neurons (unspecified)	nfatc1	RHD	0.0231023	0.0206677	0.00243458	0.00243458	100
2 WPI	4	Neurons (unspecified)	spi1a	ETS	0.0231023	0.0206677	0.00243458	0.00243458	101
2 WPI	4	Neurons (unspecified)	mitfb	bHLH	0.0247525	0.027027	-0.00227455	0.00227455	102
2 WPI	4	Neurons (unspecified)	tcf7l1b	HMG	0.0132013	0.0111288	0.00207254	0.00207254	103
2 WPI	4	Neurons (unspecified)	creb3l1	TF_bZIP	0.00990099	0.00794913	0.00195186	0.00195186	104
2 WPI	4	Neurons (unspecified)	pax6a	PAX	0.0346535	0.036566	-0.00191251	0.00191251	105
2 WPI	4	Neurons (unspecified)	irx3a	Homeobox	0.00825083	0.0063593	0.00189152	0.00189152	106
2 WPI	4	Neurons (unspecified)	xbp1	TF_bZIP	0.00825083	0.0063593	0.00189152	0.00189152	107
2 WPI	4	Neurons (unspecified)	bcl11ba	zf-C2H2	0.00660066	0.00476948	0.00183118	0.00183118	108
2 WPI	4	Neurons (unspecified)	ctcf	zf-C2H2	0.00660066	0.00476948	0.00183118	0.00183118	109
2 WPI	4	Neurons (unspecified)	im:7142702	zf-C2H2	0.00660066	0.00476948	0.00183118	0.00183118	110
2 WPI	4	Neurons (unspecified)	plagl2	zf-C2H2	0.00660066	0.00476948	0.00183118	0.00183118	111
2 WPI	4	Neurons (unspecified)	nfat5b	RHD	0.0049505	0.00317965	0.00177084	0.00177084	112
2 WPI	4	Neurons (unspecified)	tfdp2	E2F	0.0049505	0.00317965	0.00177084	0.00177084	113
2 WPI	4	Neurons (unspecified)	meis1a	Homeobox	0.039604	0.0413355	-0.00173149	0.00173149	114
2 WPI	4	Neurons (unspecified)	hnf1bb	Homeobox	0.00330033	0.00158983	0.0017105	0.0017105	115
2 WPI	4	Neurons (unspecified)	hnf4g	RXR-like	0.00330033	0.00158983	0.0017105	0.0017105	116
2 WPI	4	Neurons (unspecified)	tal1	bHLH	0.00330033	0.00158983	0.0017105	0.0017105	117
2 WPI	4	Neurons (unspecified)	gli2b	zf-C2H2	0.00165017	0.00317965	-0.00152949	0.00152949	118
2 WPI	4	Neurons (unspecified)	pbx3a	Homeobox	0.0462046	0.0476948	-0.00149013	0.00149013	119
2 WPI	4	Neurons (unspecified)	creb5a	TF_bZIP	0.00330033	0.00476948	-0.00146915	0.00146915	120
2 WPI	4	Neurons (unspecified)	dmrt1	DM	0.00330033	0.00476948	-0.00146915	0.00146915	121
2 WPI	4	Neurons (unspecified)	tfap2a	AP-2	0.0049505	0.0063593	-0.00140881	0.00140881	122
2 WPI	4	Neurons (unspecified)	npas1	bHLH	0.00660066	0.00794913	-0.00134847	0.00134847	123
2 WPI	4	Neurons (unspecified)	hmga2	HMGA	0.00825083	0.00953895	-0.00128813	0.00128813	124
2 WPI	4	Neurons (unspecified)	pax8	PAX	0.00990099	0.0111288	-0.00122779	0.00122779	125
2 WPI	4	Neurons (unspecified)	fosl2	TF_bZIP	0.0115512	0.0127186	-0.00116745	0.00116745	126
2 WPI	4	Neurons (unspecified)	tlx2	Homeobox	0.0132013	0.0143084	-0.00110711	0.00110711	127
2 WPI	4	Neurons (unspecified)	sox6	HMG	0.0577558	0.0588235	-0.00106775	0.00106775	128
2 WPI	4	Neurons (unspecified)	hlfa	TF_bZIP	0.0148515	0.0158983	-0.00104677	0.00104677	129
2 WPI	4	Neurons (unspecified)	lhx4	Homeobox	0.0280528	0.027027	0.00102578	0.00102578	130
2 WPI	4	Neurons (unspecified)	cremb	TF_bZIP	0.0148515	0.0143084	0.000543059	0.000543059	131
2 WPI	4	Neurons (unspecified)	gata3	zf-GATA	0.0148515	0.0143084	0.000543059	0.000543059	132
2 WPI	4	Neurons (unspecified)	gata2a	zf-GATA	0.0132013	0.0127186	0.000482719	0.000482719	133
2 WPI	4	Neurons (unspecified)	msx3	Homeobox	0.0132013	0.0127186	0.000482719	0.000482719	134
2 WPI	4	Neurons (unspecified)	fli1b	ETS	0.0313531	0.0317965	-0.000443367	0.000443367	135
2 WPI	4	Neurons (unspecified)	nr2f6b	RXR-like	0.0313531	0.0317965	-0.000443367	0.000443367	136
2 WPI	4	Neurons (unspecified)	arid3a	ARID	0.00825083	0.00794913	0.000301699	0.000301699	137
2 WPI	4	Neurons (unspecified)	irx1a	Homeobox	0.00825083	0.00794913	0.000301699	0.000301699	138
2 WPI	4	Neurons (unspecified)	batf	TF_bZIP	0.00660066	0.0063593	0.00024136	0.00024136	139
2 WPI	4	Neurons (unspecified)	egr1	zf-C2H2	0.00660066	0.0063593	0.00024136	0.00024136	140
2 WPI	4	Neurons (unspecified)	tead1a	TEA	0.00660066	0.0063593	0.00024136	0.00024136	141
2 WPI	4	Neurons (unspecified)	rfx2	RFX	0.0379538	0.0381558	-0.000202007	0.000202007	142
2 WPI	4	Neurons (unspecified)	dacha	DACH	0.0049505	0.00476948	0.00018102	0.00018102	143
2 WPI	4	Neurons (unspecified)	dachd	DACH	0.0049505	0.00476948	0.00018102	0.00018102	144
2 WPI	4	Neurons (unspecified)	prox1a	HPD	0.0049505	0.00476948	0.00018102	0.00018102	145
2 WPI	4	Neurons (unspecified)	smad9	MH1	0.0049505	0.00476948	0.00018102	0.00018102	146
2 WPI	4	Neurons (unspecified)	hmga1a	HMGA	0.00330033	0.00317965	0.00012068	0.00012068	147
2 WPI	4	Neurons (unspecified)	lmx1a	Homeobox	0.00330033	0.00317965	0.00012068	0.00012068	148
2 WPI	4	Neurons (unspecified)	si:dkey-18a10.3	HSF	0.00330033	0.00317965	0.00012068	0.00012068	149
2 WPI	4	Neurons (unspecified)	barx2	Homeobox	0.00165017	0.00158983	6.03399e-05	6.03399e-05	150
2 WPI	4	Neurons (unspecified)	klf2a	zf-C2H2	0.00165017	0.00158983	6.03399e-05	6.03399e-05	151
2 WPI	4	Neurons (unspecified)	klf5l	zf-C2H2	0.00165017	0.00158983	6.03399e-05	6.03399e-05	152
2 WPI	4	Neurons (unspecified)	pax2b	PAX	0.00165017	0.00158983	6.03399e-05	6.03399e-05	153
2 WPI	4	Neurons (unspecified)	rel	RHD	0.00165017	0.00158983	6.03399e-05	6.03399e-05	154
2 WPI	4	Neurons (unspecified)	stat4	STAT	0.00165017	0.00158983	6.03399e-05	6.03399e-05	155
2 WPI	4	Neurons (unspecified)	zeb2b	zf-C2H2	0.00165017	0.00158983	6.03399e-05	6.03399e-05	156
2 WPI	4	Neurons (unspecified)	zic6	zf-C2H2	0.00165017	0.00158983	6.03399e-05	6.03399e-05	157
2 WPI	5	T cells	nr4a3	NGFIB-like	0.0277778	0.109312	-0.081534	0.081534	1
2 WPI	5	T cells	mef2aa	SRF	0.0470085	0.123482	-0.0764732	0.0764732	2
2 WPI	5	T cells	pax7b	PAX	0.0833333	0.0121457	0.0711876	0.0711876	3
2 WPI	5	T cells	foxp1b	Fork_head	0.175214	0.121457	0.0537562	0.0537562	4
2 WPI	5	T cells	nr5a1a	SF-like	0.034188	0.0870445	-0.0528565	0.0528565	5
2 WPI	5	T cells	hnf1bb	Homeobox	0.00854701	0.0607287	-0.0521817	0.0521817	6
2 WPI	5	T cells	meox2a	Homeobox	0.0854701	0.137652	-0.0521817	0.0521817	7
2 WPI	5	T cells	nr1h5	THR-like	0.0555556	0.00404858	0.051507	0.051507	8
2 WPI	5	T cells	sox7	HMG	0.0619658	0.0161943	0.0457715	0.0457715	9
2 WPI	5	T cells	sox6	HMG	0.200855	0.15587	0.0449843	0.0449843	10
2 WPI	5	T cells	mafgb	TF_bZIP	0.0705128	0.115385	-0.0448718	0.0448718	11
2 WPI	5	T cells	thraa	THR-like	0.0811966	0.125506	-0.0443095	0.0443095	12
2 WPI	5	T cells	nr2f5	RXR-like	0.0662393	0.0222672	0.0439721	0.0439721	13
2 WPI	5	T cells	raraa	THR-like	0.0277778	0.0708502	-0.0430724	0.0430724	14
2 WPI	5	T cells	elk3	ETS	0.117521	0.157895	-0.0403734	0.0403734	15
2 WPI	5	T cells	spi1b	ETS	0.100427	0.139676	-0.0392488	0.0392488	16
2 WPI	5	T cells	fli1a	ETS	0.0555556	0.0182186	0.0373369	0.0373369	17
2 WPI	5	T cells	nr2f6b	RXR-like	0.00641026	0.0425101	-0.0360999	0.0360999	18
2 WPI	5	T cells	nr5a2	SF-like	0.0512821	0.0161943	0.0350877	0.0350877	19
2 WPI	5	T cells	mafba	TF_bZIP	0.0705128	0.0364372	0.0340756	0.0340756	20
2 WPI	5	T cells	esr2a	ESR-like	0.0512821	0.0182186	0.0330634	0.0330634	21
2 WPI	5	T cells	hmga2	HMGA	0.0448718	0.0121457	0.032726	0.032726	22
2 WPI	5	T cells	hnf4a	RXR-like	0.0405983	0.00809717	0.0325011	0.0325011	23
2 WPI	5	T cells	lmx1al	Homeobox	0.0149573	0.0445344	-0.0295771	0.0295771	24
2 WPI	5	T cells	nfe2l2a	TF_bZIP	0.0961538	0.0668016	0.0293522	0.0293522	25
2 WPI	5	T cells	foxp4	Fork_head	0.0384615	0.0101215	0.0283401	0.0283401	26
2 WPI	5	T cells	nr1i2	THR-like	0.0192308	0.0465587	-0.0273279	0.0273279	27
2 WPI	5	T cells	gata3	zf-GATA	0.0213675	0.048583	-0.0272155	0.0272155	28
2 WPI	5	T cells	ybx1	CSD	0.0491453	0.0222672	0.0268781	0.0268781	29
2 WPI	5	T cells	rorc	THR-like	0.0470085	0.0202429	0.0267656	0.0267656	30
2 WPI	5	T cells	onecut3b	CUT	0.0384615	0.0121457	0.0263158	0.0263158	31
2 WPI	5	T cells	gata1a	zf-GATA	0.0576923	0.0323887	0.0253036	0.0253036	32
2 WPI	5	T cells	klf1	zf-C2H2	0.042735	0.0182186	0.0245164	0.0245164	33
2 WPI	5	T cells	mef2ca	SRF	0.0705128	0.0465587	0.0239541	0.0239541	34
2 WPI	5	T cells	xbp1	TF_bZIP	0.017094	0.0404858	-0.0233918	0.0233918	35
2 WPI	5	T cells	lmx1a	Homeobox	0.0534188	0.0303644	0.0230544	0.0230544	36
2 WPI	5	T cells	nfatc1	RHD	0.025641	0.048583	-0.022942	0.022942	37
2 WPI	5	T cells	tfap2c	AP-2	0.0277778	0.0506073	-0.0228295	0.0228295	38
2 WPI	5	T cells	ar	ESR-like	0.0448718	0.0222672	0.0226046	0.0226046	39
2 WPI	5	T cells	foxp1a	Fork_head	0.0747863	0.097166	-0.0223797	0.0223797	40
2 WPI	5	T cells	creb3l1	TF_bZIP	0.00854701	0.0303644	-0.0218174	0.0218174	41
2 WPI	5	T cells	fosab	TF_bZIP	0.0320513	0.0121457	0.0199055	0.0199055	42
2 WPI	5	T cells	klf6a	zf-C2H2	0.0128205	0.0323887	-0.0195682	0.0195682	43
2 WPI	5	T cells	ctcf	zf-C2H2	0.0470085	0.0283401	0.0186685	0.0186685	44
2 WPI	5	T cells	arid3a	ARID	0.0277778	0.0101215	0.0176563	0.0176563	45
2 WPI	5	T cells	klf2a	zf-C2H2	0.0192308	0.00202429	0.0172065	0.0172065	46
2 WPI	5	T cells	nr4a1	NGFIB-like	0.0448718	0.0283401	0.0165317	0.0165317	47
2 WPI	5	T cells	irx1a	Homeobox	0.0277778	0.0121457	0.015632	0.015632	48
2 WPI	5	T cells	klf3	zf-C2H2	0.0128205	0.0283401	-0.0155196	0.0155196	49
2 WPI	5	T cells	arid3b	ARID	0.025641	0.0101215	0.0155196	0.0155196	50
2 WPI	5	T cells	egr1	zf-C2H2	0.0235043	0.00809717	0.0154071	0.0154071	51
2 WPI	5	T cells	runx3	Runt	0.0363248	0.0506073	-0.0142825	0.0142825	52
2 WPI	5	T cells	ubp1	CP2	0.0192308	0.00607287	0.0131579	0.0131579	53
2 WPI	5	T cells	foxp2	Fork_head	0.0149573	0.00202429	0.012933	0.012933	54
2 WPI	5	T cells	lef1	HMG	0.0149573	0.00202429	0.012933	0.012933	55
2 WPI	5	T cells	etv4	ETS	0.0811966	0.0688259	0.0123707	0.0123707	56
2 WPI	5	T cells	runx2a	Runt	0.00854701	0.0202429	-0.0116959	0.0116959	57
2 WPI	5	T cells	klf5l	zf-C2H2	0.0277778	0.0161943	0.0115834	0.0115834	58
2 WPI	5	T cells	irf4a	IRF	0.0641026	0.0526316	0.011471	0.011471	59
2 WPI	5	T cells	pax5	PAX	0.0192308	0.00809717	0.0111336	0.0111336	60
2 WPI	5	T cells	arid3c	ARID	0.0213675	0.0323887	-0.0110211	0.0110211	61
2 WPI	5	T cells	fosl1a	TF_bZIP	0.0149573	0.00404858	0.0109087	0.0109087	62
2 WPI	5	T cells	fosl2	TF_bZIP	0.0149573	0.00404858	0.0109087	0.0109087	63
2 WPI	5	T cells	pax3a	PAX	0.0128205	0.00202429	0.0107962	0.0107962	64
2 WPI	5	T cells	runx1	Runt	0.025641	0.0364372	-0.0107962	0.0107962	65
2 WPI	5	T cells	barx2	Homeobox	0.0448718	0.034413	0.0104588	0.0104588	66
2 WPI	5	T cells	gata2a	zf-GATA	0.0363248	0.0465587	-0.0102339	0.0102339	67
2 WPI	5	T cells	cremb	TF_bZIP	0.0042735	0.01417	-0.00989654	0.00989654	68
2 WPI	5	T cells	si:dkey-18a10.3	HSF	0.00641026	0.0161943	-0.00978408	0.00978408	69
2 WPI	5	T cells	erf	ETS	0.0683761	0.0587045	0.00967161	0.00967161	70
2 WPI	5	T cells	fli1b	ETS	0.106838	0.097166	0.00967161	0.00967161	71
2 WPI	5	T cells	klf2b	zf-C2H2	0.0149573	0.0242915	-0.00933423	0.00933423	72
2 WPI	5	T cells	junba	TF_bZIP	0.0769231	0.0850202	-0.00809717	0.00809717	73
2 WPI	5	T cells	mafa	TF_bZIP	0.042735	0.0506073	-0.00787224	0.00787224	74
2 WPI	5	T cells	sox13	HMG	0.0277778	0.0202429	0.00753486	0.00753486	75
2 WPI	5	T cells	mybl1	MYB	0.0128205	0.0202429	-0.0074224	0.0074224	76
2 WPI	5	T cells	pbx1b	Homeobox	0.0192308	0.0121457	0.00708502	0.00708502	77
2 WPI	5	T cells	stat1b	STAT	0.017094	0.0101215	0.00697256	0.00697256	78
2 WPI	5	T cells	sox10	HMG	0.0149573	0.00809717	0.0068601	0.0068601	79
2 WPI	5	T cells	nr2f1a	RXR-like	0.0128205	0.00607287	0.00674764	0.00674764	80
2 WPI	5	T cells	tcf7l1b	HMG	0.0106838	0.00404858	0.00663518	0.00663518	81
2 WPI	5	T cells	hoxc6b	Homeobox	0.00854701	0.00202429	0.00652272	0.00652272	82
2 WPI	5	T cells	hmga1a	HMGA	0.0384615	0.0445344	-0.00607287	0.00607287	83
2 WPI	5	T cells	mntb	bHLH	0.00854701	0.01417	-0.00562303	0.00562303	84
2 WPI	5	T cells	erfl1	ETS	0.0277778	0.0222672	0.00551057	0.00551057	85
2 WPI	5	T cells	etv5a	ETS	0.0106838	0.0161943	-0.00551057	0.00551057	86
2 WPI	5	T cells	tfap2a	AP-2	0.0192308	0.01417	0.00506073	0.00506073	87
2 WPI	5	T cells	grhl1	CP2	0.0128205	0.00809717	0.00472335	0.00472335	88
2 WPI	5	T cells	batf	TF_bZIP	0.0277778	0.0323887	-0.00461089	0.00461089	89
2 WPI	5	T cells	atf3	TF_bZIP	0.00854701	0.00404858	0.00449843	0.00449843	90
2 WPI	5	T cells	rfx4	RFX	0.00854701	0.00404858	0.00449843	0.00449843	91
2 WPI	5	T cells	sox2	HMG	0.00641026	0.00202429	0.00438596	0.00438596	92
2 WPI	5	T cells	hoxc10a	Homeobox	0.00213675	0.00607287	-0.00393612	0.00393612	93
2 WPI	5	T cells	prox1a	HPD	0.00213675	0.00607287	-0.00393612	0.00393612	94
2 WPI	5	T cells	tcf7	HMG	0.042735	0.0465587	-0.00382366	0.00382366	95
2 WPI	5	T cells	tcf7l2	HMG	0.00641026	0.0101215	-0.0037112	0.0037112	96
2 WPI	5	T cells	atf6	TF_bZIP	0.0128205	0.0161943	-0.00337382	0.00337382	97
2 WPI	5	T cells	fosb	TF_bZIP	0.0235043	0.0202429	0.00326136	0.00326136	98
2 WPI	5	T cells	klf12a	zf-C2H2	0.0918803	0.0951417	-0.00326136	0.00326136	99
2 WPI	5	T cells	im:7142702	zf-C2H2	0.0192308	0.0222672	-0.00303644	0.00303644	100
2 WPI	5	T cells	mitfb	bHLH	0.0534188	0.0506073	0.00281152	0.00281152	101
2 WPI	5	T cells	hlfa	TF_bZIP	0.0128205	0.0101215	0.00269906	0.00269906	102
2 WPI	5	T cells	smad3a	MH1	0.0106838	0.00809717	0.00258659	0.00258659	103
2 WPI	5	T cells	foxo1b	Fork_head	0.0683761	0.0708502	-0.00247413	0.00247413	104
2 WPI	5	T cells	esrra	ESR-like	0.00641026	0.00404858	0.00236167	0.00236167	105
2 WPI	5	T cells	irf1b	IRF	0.00641026	0.00404858	0.00236167	0.00236167	106
2 WPI	5	T cells	zfpm1	zf-C2H2	0.00641026	0.00404858	0.00236167	0.00236167	107
2 WPI	5	T cells	bcl11aa	zf-C2H2	0.0042735	0.00202429	0.00224921	0.00224921	108
2 WPI	5	T cells	creb5a	TF_bZIP	0.0042735	0.00202429	0.00224921	0.00224921	109
2 WPI	5	T cells	elf3	ETS	0.0042735	0.00202429	0.00224921	0.00224921	110
2 WPI	5	T cells	hic1	ZBTB	0.0042735	0.00202429	0.00224921	0.00224921	111
2 WPI	5	T cells	lhx4	Homeobox	0.042735	0.0404858	0.00224921	0.00224921	112
2 WPI	5	T cells	nfkb1	RHD	0.0405983	0.0425101	-0.00191183	0.00191183	113
2 WPI	5	T cells	lin28a	CSD	0.0042735	0.00607287	-0.00179937	0.00179937	114
2 WPI	5	T cells	pax6b	PAX	0.0042735	0.00607287	-0.00179937	0.00179937	115
2 WPI	5	T cells	zic2a	zf-C2H2	0.0042735	0.00607287	-0.00179937	0.00179937	116
2 WPI	5	T cells	plagl2	zf-C2H2	0.0277778	0.0263158	0.00146199	0.00146199	117
2 WPI	5	T cells	spi1a	ETS	0.104701	0.103239	0.00146199	0.00146199	118
2 WPI	5	T cells	zfhx3	Homeobox	0.0106838	0.0121457	-0.00146199	0.00146199	119
2 WPI	5	T cells	stat4	STAT	0.0128205	0.01417	-0.00134953	0.00134953	120
2 WPI	5	T cells	tal1	bHLH	0.0128205	0.01417	-0.00134953	0.00134953	121
2 WPI	5	T cells	tfdp2	E2F	0.0598291	0.0607287	-0.000899685	0.000899685	122
2 WPI	5	T cells	lmx1bb	Homeobox	0.0149573	0.01417	0.000787224	0.000787224	123
2 WPI	5	T cells	rel	RHD	0.0149573	0.01417	0.000787224	0.000787224	124
2 WPI	5	T cells	irf8	IRF	0.0683761	0.0688259	-0.000449843	0.000449843	125
2 WPI	5	T cells	ebf2	COE	0.00641026	0.00607287	0.000337382	0.000337382	126
2 WPI	5	T cells	hoxc3a	Homeobox	0.00641026	0.00607287	0.000337382	0.000337382	127
2 WPI	5	T cells	irx3a	Homeobox	0.00641026	0.00607287	0.000337382	0.000337382	128
2 WPI	5	T cells	esrrb	ESR-like	0.0042735	0.00404858	0.000224921	0.000224921	129
2 WPI	5	T cells	meis1a	Homeobox	0.0042735	0.00404858	0.000224921	0.000224921	130
2 WPI	5	T cells	tbx2b	T-box	0.0042735	0.00404858	0.000224921	0.000224921	131
2 WPI	5	T cells	dmrt1	DM	0.00213675	0.00202429	0.000112461	0.000112461	132
2 WPI	5	T cells	ebf3a	COE	0.00213675	0.00202429	0.000112461	0.000112461	133
2 WPI	5	T cells	gli3	zf-C2H2	0.00213675	0.00202429	0.000112461	0.000112461	134
2 WPI	5	T cells	mafb	TF_bZIP	0.00213675	0.00202429	0.000112461	0.000112461	135
2 WPI	5	T cells	myb	MYB	0.00213675	0.00202429	0.000112461	0.000112461	136
2 WPI	5	T cells	pax2a	PAX	0.00213675	0.00202429	0.000112461	0.000112461	137
2 WPI	5	T cells	smad9	MH1	0.00213675	0.00202429	0.000112461	0.000112461	138
2 WPI	5	T cells	tp73	P53	0.00213675	0.00202429	0.000112461	0.000112461	139
2 WPI	5	T cells	bcl11ba	zf-C2H2	0.0384615	0.0384615	0	0	140
2 WPI	6	Glutamatergic neurons	esr2a	ESR-like	0.184416	0.0495283	0.134887	0.134887	1
2 WPI	6	Glutamatergic neurons	rorc	THR-like	0.145455	0.259434	-0.113979	0.113979	2
2 WPI	6	Glutamatergic neurons	sox11a	HMG	0.127273	0.0259434	0.101329	0.101329	3
2 WPI	6	Glutamatergic neurons	lhx1a	Homeobox	0.0935065	0.158019	-0.0645124	0.0645124	4
2 WPI	6	Glutamatergic neurons	hoxc8a	Homeobox	0.116883	0.176887	-0.0600037	0.0600037	5
2 WPI	6	Glutamatergic neurons	lmx1al	Homeobox	0.12987	0.188679	-0.0588091	0.0588091	6
2 WPI	6	Glutamatergic neurons	gata2a	zf-GATA	0.00519481	0.0566038	-0.051409	0.051409	7
2 WPI	6	Glutamatergic neurons	lmx1ba	Homeobox	0.127273	0.0778302	0.0494425	0.0494425	8
2 WPI	6	Glutamatergic neurons	nr5a2	SF-like	0.0987013	0.0518868	0.0468145	0.0468145	9
2 WPI	6	Glutamatergic neurons	batf	TF_bZIP	0.0493506	0.00471698	0.0446337	0.0446337	10
2 WPI	6	Glutamatergic neurons	meis2a	Homeobox	0.00519481	0.0495283	-0.0443335	0.0443335	11
2 WPI	6	Glutamatergic neurons	etv5a	ETS	0.0571429	0.101415	-0.0442722	0.0442722	12
2 WPI	6	Glutamatergic neurons	egr1	zf-C2H2	0.0337662	0.0778302	-0.044064	0.044064	13
2 WPI	6	Glutamatergic neurons	raraa	THR-like	0.0805195	0.0424528	0.0380667	0.0380667	14
2 WPI	6	Glutamatergic neurons	hnf4g	RXR-like	0.0025974	0.0400943	-0.0374969	0.0374969	15
2 WPI	6	Glutamatergic neurons	foxp1b	Fork_head	0.0207792	0.0566038	-0.0358246	0.0358246	16
2 WPI	6	Glutamatergic neurons	hoxc6b	Homeobox	0.2	0.165094	0.0349057	0.0349057	17
2 WPI	6	Glutamatergic neurons	esrra	ESR-like	0.038961	0.00471698	0.0342441	0.0342441	18
2 WPI	6	Glutamatergic neurons	pax2a	PAX	0.012987	0.0448113	-0.0318243	0.0318243	19
2 WPI	6	Glutamatergic neurons	tlx2	Homeobox	0.0701299	0.0400943	0.0300355	0.0300355	20
2 WPI	6	Glutamatergic neurons	fosaa	TF_bZIP	0.0779221	0.0495283	0.0283938	0.0283938	21
2 WPI	6	Glutamatergic neurons	erfl1	ETS	0.0519481	0.0235849	0.0283631	0.0283631	22
2 WPI	6	Glutamatergic neurons	nr2f1a	RXR-like	0.0519481	0.0801887	-0.0282406	0.0282406	23
2 WPI	6	Glutamatergic neurons	foxp2	Fork_head	0.127273	0.0990566	0.0282161	0.0282161	24
2 WPI	6	Glutamatergic neurons	barx2	Homeobox	0.0441558	0.0165094	0.0276464	0.0276464	25
2 WPI	6	Glutamatergic neurons	ubp1	CP2	0.0935065	0.0660377	0.0274688	0.0274688	26
2 WPI	6	Glutamatergic neurons	arid3b	ARID	0.0103896	0.0377358	-0.0273462	0.0273462	27
2 WPI	6	Glutamatergic neurons	foxp4	Fork_head	0.038961	0.0117925	0.0271686	0.0271686	28
2 WPI	6	Glutamatergic neurons	pax6b	PAX	0.0337662	0.00707547	0.0266908	0.0266908	29
2 WPI	6	Glutamatergic neurons	hoxb5a	Homeobox	0.34026	0.365566	-0.0253063	0.0253063	30
2 WPI	6	Glutamatergic neurons	hoxc10a	Homeobox	0.0909091	0.0660377	0.0248714	0.0248714	31
2 WPI	6	Glutamatergic neurons	pax6a	PAX	0.0363636	0.0117925	0.0245712	0.0245712	32
2 WPI	6	Glutamatergic neurons	cremb	TF_bZIP	0.0025974	0.0259434	-0.023346	0.023346	33
2 WPI	6	Glutamatergic neurons	mafb	TF_bZIP	0.0727273	0.0495283	0.023199	0.023199	34
2 WPI	6	Glutamatergic neurons	tfap2a	AP-2	0.00519481	0.0283019	-0.0231071	0.0231071	35
2 WPI	6	Glutamatergic neurons	ar	ESR-like	0.0597403	0.0825472	-0.0228069	0.0228069	36
2 WPI	6	Glutamatergic neurons	pax5	PAX	0.012987	0.0353774	-0.0223903	0.0223903	37
2 WPI	6	Glutamatergic neurons	irx3a	Homeobox	0.0311688	0.00943396	0.0217349	0.0217349	38
2 WPI	6	Glutamatergic neurons	hoxc3a	Homeobox	0.181818	0.160377	0.0214408	0.0214408	39
2 WPI	6	Glutamatergic neurons	lmx1bb	Homeobox	0.155844	0.134434	0.0214102	0.0214102	40
2 WPI	6	Glutamatergic neurons	hoxc9a	Homeobox	0.0597403	0.0801887	-0.0204484	0.0204484	41
2 WPI	6	Glutamatergic neurons	onecut2	CUT	0.0623377	0.0424528	0.0198848	0.0198848	42
2 WPI	6	Glutamatergic neurons	klf12a	zf-C2H2	0.0415584	0.0613208	-0.0197623	0.0197623	43
2 WPI	6	Glutamatergic neurons	hmga1a	HMGA	0.025974	0.00707547	0.0188986	0.0188986	44
2 WPI	6	Glutamatergic neurons	lmx1a	Homeobox	0.025974	0.00707547	0.0188986	0.0188986	45
2 WPI	6	Glutamatergic neurons	meis3	Homeobox	0.0493506	0.0306604	0.0186903	0.0186903	46
2 WPI	6	Glutamatergic neurons	sox11b	HMG	0.0493506	0.0306604	0.0186903	0.0186903	47
2 WPI	6	Glutamatergic neurons	sox6	HMG	0.0233766	0.00471698	0.0186596	0.0186596	48
2 WPI	6	Glutamatergic neurons	xbp1	TF_bZIP	0.0025974	0.0212264	-0.018629	0.018629	49
2 WPI	6	Glutamatergic neurons	nr4a1	NGFIB-like	0.0467532	0.0283019	0.0184514	0.0184514	50
2 WPI	6	Glutamatergic neurons	tfap2c	AP-2	0.012987	0.0306604	-0.0176734	0.0176734	51
2 WPI	6	Glutamatergic neurons	sox4a	HMG	0.0623377	0.0448113	0.0175263	0.0175263	52
2 WPI	6	Glutamatergic neurons	meox2a	Homeobox	0.0545455	0.0377358	0.0168096	0.0168096	53
2 WPI	6	Glutamatergic neurons	thraa	THR-like	0.0493506	0.0660377	-0.0166871	0.0166871	54
2 WPI	6	Glutamatergic neurons	sox7	HMG	0.0181818	0.00235849	0.0158233	0.0158233	55
2 WPI	6	Glutamatergic neurons	runx2a	Runt	0.0363636	0.0212264	0.0151372	0.0151372	56
2 WPI	6	Glutamatergic neurons	mef2ab	SRF	0.0519481	0.0377358	0.0142122	0.0142122	57
2 WPI	6	Glutamatergic neurons	mafba	TF_bZIP	0.025974	0.0117925	0.0141816	0.0141816	58
2 WPI	6	Glutamatergic neurons	fosab	TF_bZIP	0.0233766	0.00943396	0.0139427	0.0139427	59
2 WPI	6	Glutamatergic neurons	bach2a	TF_bZIP	0.0571429	0.0707547	-0.0136119	0.0136119	60
2 WPI	6	Glutamatergic neurons	atf6	TF_bZIP	0.0701299	0.0566038	0.0135261	0.0135261	61
2 WPI	6	Glutamatergic neurons	arid3a	ARID	0.0441558	0.0306604	0.0134955	0.0134955	62
2 WPI	6	Glutamatergic neurons	hmga2	HMGA	0.0155844	0.00235849	0.0132259	0.0132259	63
2 WPI	6	Glutamatergic neurons	mntb	bHLH	0.012987	0.0259434	-0.0129564	0.0129564	64
2 WPI	6	Glutamatergic neurons	gata1a	zf-GATA	0.0181818	0.0306604	-0.0124786	0.0124786	65
2 WPI	6	Glutamatergic neurons	elf3	ETS	0.0181818	0.00707547	0.0111063	0.0111063	66
2 WPI	6	Glutamatergic neurons	msx3	Homeobox	0.012987	0.00235849	0.0106285	0.0106285	67
2 WPI	6	Glutamatergic neurons	bcl11aa	zf-C2H2	0.025974	0.0353774	-0.00940333	0.00940333	68
2 WPI	6	Glutamatergic neurons	dacha	DACH	0.0519481	0.0613208	-0.0093727	0.0093727	69
2 WPI	6	Glutamatergic neurons	nfe2l2a	TF_bZIP	0.0233766	0.0141509	0.00922568	0.00922568	70
2 WPI	6	Glutamatergic neurons	erf	ETS	0.00519481	0.0141509	-0.00895614	0.00895614	71
2 WPI	6	Glutamatergic neurons	klf1	zf-C2H2	0.00519481	0.0141509	-0.00895614	0.00895614	72
2 WPI	6	Glutamatergic neurons	esrrb	ESR-like	0.0181818	0.00943396	0.00874786	0.00874786	73
2 WPI	6	Glutamatergic neurons	esrrga	ESR-like	0.0181818	0.00943396	0.00874786	0.00874786	74
2 WPI	6	Glutamatergic neurons	tshz1	zf-C2H2	0.0181818	0.00943396	0.00874786	0.00874786	75
2 WPI	6	Glutamatergic neurons	junba	TF_bZIP	0.0155844	0.00707547	0.00850894	0.00850894	76
2 WPI	6	Glutamatergic neurons	nr1i2	THR-like	0.0155844	0.00707547	0.00850894	0.00850894	77
2 WPI	6	Glutamatergic neurons	irx4b	Homeobox	0.012987	0.00471698	0.00827003	0.00827003	78
2 WPI	6	Glutamatergic neurons	zfhx3	Homeobox	0.012987	0.0212264	-0.0082394	0.0082394	79
2 WPI	6	Glutamatergic neurons	etv4	ETS	0.0103896	0.00235849	0.00803112	0.00803112	80
2 WPI	6	Glutamatergic neurons	lef1	HMG	0.0103896	0.00235849	0.00803112	0.00803112	81
2 WPI	6	Glutamatergic neurons	pax3a	PAX	0.0103896	0.00235849	0.00803112	0.00803112	82
2 WPI	6	Glutamatergic neurons	tcf7	HMG	0.0103896	0.00235849	0.00803112	0.00803112	83
2 WPI	6	Glutamatergic neurons	creb3l1	TF_bZIP	0.0207792	0.0141509	0.00662828	0.00662828	84
2 WPI	6	Glutamatergic neurons	tfdp2	E2F	0.0207792	0.0141509	0.00662828	0.00662828	85
2 WPI	6	Glutamatergic neurons	irx1a	Homeobox	0.00519481	0.0117925	-0.00659765	0.00659765	86
2 WPI	6	Glutamatergic neurons	zic6	zf-C2H2	0.00519481	0.0117925	-0.00659765	0.00659765	87
2 WPI	6	Glutamatergic neurons	hnf4a	RXR-like	0.0181818	0.0117925	0.00638937	0.00638937	88
2 WPI	6	Glutamatergic neurons	ctcf	zf-C2H2	0.0363636	0.0306604	0.00570326	0.00570326	89
2 WPI	6	Glutamatergic neurons	nr2f6b	RXR-like	0.0103896	0.00471698	0.00567263	0.00567263	90
2 WPI	6	Glutamatergic neurons	smad3a	MH1	0.0103896	0.00471698	0.00567263	0.00567263	91
2 WPI	6	Glutamatergic neurons	fosl1a	TF_bZIP	0.00779221	0.00235849	0.00543372	0.00543372	92
2 WPI	6	Glutamatergic neurons	nkx2.2a	Homeobox	0.00779221	0.00235849	0.00543372	0.00543372	93
2 WPI	6	Glutamatergic neurons	mafa	TF_bZIP	0.0441558	0.0495283	-0.00537246	0.00537246	94
2 WPI	6	Glutamatergic neurons	im:7142702	zf-C2H2	0.0025974	0.00707547	-0.00447807	0.00447807	95
2 WPI	6	Glutamatergic neurons	mef2aa	SRF	0.132468	0.136792	-0.00432492	0.00432492	96
2 WPI	6	Glutamatergic neurons	hlfa	TF_bZIP	0.0207792	0.0165094	0.00426979	0.00426979	97
2 WPI	6	Glutamatergic neurons	klf5l	zf-C2H2	0.00519481	0.00943396	-0.00423916	0.00423916	98
2 WPI	6	Glutamatergic neurons	runx1	Runt	0.00519481	0.00943396	-0.00423916	0.00423916	99
2 WPI	6	Glutamatergic neurons	dachd	DACH	0.0181818	0.0141509	0.00403087	0.00403087	100
2 WPI	6	Glutamatergic neurons	mafgb	TF_bZIP	0.111688	0.115566	-0.00387773	0.00387773	101
2 WPI	6	Glutamatergic neurons	smad9	MH1	0.0155844	0.0117925	0.00379196	0.00379196	102
2 WPI	6	Glutamatergic neurons	prox1a	HPD	0.0103896	0.0141509	-0.00376133	0.00376133	103
2 WPI	6	Glutamatergic neurons	nr1h5	THR-like	0.012987	0.0165094	-0.00352242	0.00352242	104
2 WPI	6	Glutamatergic neurons	onecut3b	CUT	0.038961	0.0424528	-0.00349179	0.00349179	105
2 WPI	6	Glutamatergic neurons	pbx1b	Homeobox	0.0649351	0.0683962	-0.00346116	0.00346116	106
2 WPI	6	Glutamatergic neurons	nr5a1a	SF-like	0.0103896	0.00707547	0.00331414	0.00331414	107
2 WPI	6	Glutamatergic neurons	foxc1a	Fork_head	0.00779221	0.00471698	0.00307523	0.00307523	108
2 WPI	6	Glutamatergic neurons	ebf2	COE	0.00519481	0.00235849	0.00283631	0.00283631	109
2 WPI	6	Glutamatergic neurons	nfatc1	RHD	0.00519481	0.00235849	0.00283631	0.00283631	110
2 WPI	6	Glutamatergic neurons	tp63	P53	0.00519481	0.00235849	0.00283631	0.00283631	111
2 WPI	6	Glutamatergic neurons	klf6a	zf-C2H2	0.0025974	0.00471698	-0.00211958	0.00211958	112
2 WPI	6	Glutamatergic neurons	ebf3a	COE	0.0467532	0.0448113	0.00194193	0.00194193	113
2 WPI	6	Glutamatergic neurons	bcl11ba	zf-C2H2	0.00519481	0.00707547	-0.00188067	0.00188067	114
2 WPI	6	Glutamatergic neurons	pax8	PAX	0.0441558	0.0424528	0.00170301	0.00170301	115
2 WPI	6	Glutamatergic neurons	wt1a	zf-C2H2	0.0155844	0.0141509	0.00143347	0.00143347	116
2 WPI	6	Glutamatergic neurons	zeb2b	zf-C2H2	0.0103896	0.0117925	-0.00140284	0.00140284	117
2 WPI	6	Glutamatergic neurons	gata3	zf-GATA	0.038961	0.0377358	0.00122519	0.00122519	118
2 WPI	6	Glutamatergic neurons	bnc2	zf-C2H2	0.012987	0.0141509	-0.00116393	0.00116393	119
2 WPI	6	Glutamatergic neurons	lhx4	Homeobox	0.038961	0.0400943	-0.0011333	0.0011333	120
2 WPI	6	Glutamatergic neurons	zfpm2a	zf-C2H2	0.0597403	0.0589623	0.000777996	0.000777996	121
2 WPI	6	Glutamatergic neurons	creb5a	TF_bZIP	0.0025974	0.00235849	0.000238912	0.000238912	122
2 WPI	6	Glutamatergic neurons	fosb	TF_bZIP	0.0025974	0.00235849	0.000238912	0.000238912	123
2 WPI	6	Glutamatergic neurons	smad1	MH1	0.0025974	0.00235849	0.000238912	0.000238912	124
2 WPI	6	Glutamatergic neurons	sox13	HMG	0.0025974	0.00235849	0.000238912	0.000238912	125
2 WPI	6	Glutamatergic neurons	tcf7l1b	HMG	0.0025974	0.00235849	0.000238912	0.000238912	126
2 WPI	6	Glutamatergic neurons	zic3	zf-C2H2	0.0025974	0.00235849	0.000238912	0.000238912	127
2 WPI	7	Fibroblasts	hoxc6b	Homeobox	0.0339559	0.087108	-0.0531522	0.0531522	1
2 WPI	7	Fibroblasts	nr4a3	NGFIB-like	0.0237691	0.0627178	-0.0389487	0.0389487	2
2 WPI	7	Fibroblasts	nr2f6b	RXR-like	0.0764007	0.0400697	0.036331	0.036331	3
2 WPI	7	Fibroblasts	gata3	zf-GATA	0.0458404	0.010453	0.0353874	0.0353874	4
2 WPI	7	Fibroblasts	lmx1al	Homeobox	0.0118846	0.0470383	-0.0351538	0.0351538	5
2 WPI	7	Fibroblasts	foxp2	Fork_head	0.0594228	0.0940767	-0.0346539	0.0346539	6
2 WPI	7	Fibroblasts	wt1b	zf-C2H2	0.00169779	0.0348432	-0.0331454	0.0331454	7
2 WPI	7	Fibroblasts	mef2aa	SRF	0.0560272	0.0888502	-0.032823	0.032823	8
2 WPI	7	Fibroblasts	sox11b	HMG	0.0356537	0.00348432	0.0321693	0.0321693	9
2 WPI	7	Fibroblasts	sox2	HMG	0.098472	0.12892	-0.0304479	0.0304479	10
2 WPI	7	Fibroblasts	foxp4	Fork_head	0.139219	0.16899	-0.0297705	0.0297705	11
2 WPI	7	Fibroblasts	hoxb5a	Homeobox	0.040747	0.0121951	0.0285519	0.0285519	12
2 WPI	7	Fibroblasts	meox2a	Homeobox	0.00679117	0.0348432	-0.028052	0.028052	13
2 WPI	7	Fibroblasts	raraa	THR-like	0.0730051	0.101045	-0.0280402	0.0280402	14
2 WPI	7	Fibroblasts	lmx1bb	Homeobox	0.0662139	0.0400697	0.0261442	0.0261442	15
2 WPI	7	Fibroblasts	pax2a	PAX	0.0305603	0.00522648	0.0253338	0.0253338	16
2 WPI	7	Fibroblasts	gli3	zf-C2H2	0.00848896	0.033101	-0.0246121	0.0246121	17
2 WPI	7	Fibroblasts	sox10	HMG	0.179966	0.156794	0.0231716	0.0231716	18
2 WPI	7	Fibroblasts	fli1b	ETS	0.049236	0.0261324	0.0231036	0.0231036	19
2 WPI	7	Fibroblasts	etv5a	ETS	0.0288625	0.00696864	0.0218938	0.0218938	20
2 WPI	7	Fibroblasts	pbx3a	Homeobox	0.0339559	0.0557491	-0.0217933	0.0217933	21
2 WPI	7	Fibroblasts	hoxc3a	Homeobox	0.0322581	0.054007	-0.0217489	0.0217489	22
2 WPI	7	Fibroblasts	sox13	HMG	0.0916808	0.11324	-0.0215596	0.0215596	23
2 WPI	7	Fibroblasts	foxp1b	Fork_head	0.0882852	0.109756	-0.0214709	0.0214709	24
2 WPI	7	Fibroblasts	etv1	ETS	0.0831919	0.0644599	0.0187319	0.0187319	25
2 WPI	7	Fibroblasts	fosl2	TF_bZIP	0.0305603	0.0487805	-0.0182202	0.0182202	26
2 WPI	7	Fibroblasts	thraa	THR-like	0.0390492	0.0209059	0.0181433	0.0181433	27
2 WPI	7	Fibroblasts	junba	TF_bZIP	0.00848896	0.0261324	-0.0176434	0.0176434	28
2 WPI	7	Fibroblasts	pax6a	PAX	0.0628183	0.0452962	0.0175222	0.0175222	29
2 WPI	7	Fibroblasts	nr2f5	RXR-like	0.0950764	0.0783972	0.0166792	0.0166792	30
2 WPI	7	Fibroblasts	spi1a	ETS	0.0373514	0.0209059	0.0164455	0.0164455	31
2 WPI	7	Fibroblasts	tcf7l2	HMG	0.0390492	0.0226481	0.0164012	0.0164012	32
2 WPI	7	Fibroblasts	ar	ESR-like	0.0135823	0.0296167	-0.0160344	0.0160344	33
2 WPI	7	Fibroblasts	foxc1a	Fork_head	0.0186757	0.00348432	0.0151914	0.0151914	34
2 WPI	7	Fibroblasts	irf8	IRF	0.0254669	0.010453	0.0150139	0.0150139	35
2 WPI	7	Fibroblasts	xbp1	TF_bZIP	0.0305603	0.0156794	0.0148808	0.0148808	36
2 WPI	7	Fibroblasts	nr1i2	THR-like	0.0237691	0.0383275	-0.0145584	0.0145584	37
2 WPI	7	Fibroblasts	nkx2.2a	Homeobox	0.0441426	0.0296167	0.0145259	0.0145259	38
2 WPI	7	Fibroblasts	atf3	TF_bZIP	0.00509338	0.0191638	-0.0140704	0.0140704	39
2 WPI	7	Fibroblasts	foxj1a	Fork_head	0.0543294	0.0679443	-0.0136149	0.0136149	40
2 WPI	7	Fibroblasts	hoxc10a	Homeobox	0.0186757	0.00522648	0.0134492	0.0134492	41
2 WPI	7	Fibroblasts	elk3	ETS	0.0390492	0.0522648	-0.0132156	0.0132156	42
2 WPI	7	Fibroblasts	klf6a	zf-C2H2	0.057725	0.0452962	0.0124288	0.0124288	43
2 WPI	7	Fibroblasts	gli2a	zf-C2H2	0.00848896	0.0209059	-0.012417	0.012417	44
2 WPI	7	Fibroblasts	nr4a1	NGFIB-like	0.00679117	0.0191638	-0.0123726	0.0123726	45
2 WPI	7	Fibroblasts	ebf3a	COE	0.00509338	0.0174216	-0.0123282	0.0123282	46
2 WPI	7	Fibroblasts	rfx2	RFX	0.049236	0.0609756	-0.0117396	0.0117396	47
2 WPI	7	Fibroblasts	dacha	DACH	0.0186757	0.00696864	0.0117071	0.0117071	48
2 WPI	7	Fibroblasts	dachd	DACH	0.0186757	0.00696864	0.0117071	0.0117071	49
2 WPI	7	Fibroblasts	runx2a	Runt	0.0169779	0.0278746	-0.0108966	0.0108966	50
2 WPI	7	Fibroblasts	lmx1a	Homeobox	0.00509338	0.0156794	-0.0105861	0.0105861	51
2 WPI	7	Fibroblasts	sox6	HMG	0.0713073	0.0609756	0.0103317	0.0103317	52
2 WPI	7	Fibroblasts	gata1a	zf-GATA	0.0135823	0.00348432	0.010098	0.010098	53
2 WPI	7	Fibroblasts	lmx1ba	Homeobox	0.0169779	0.00696864	0.0100093	0.0100093	54
2 WPI	7	Fibroblasts	klf12a	zf-C2H2	0.0220713	0.0121951	0.00987619	0.00987619	55
2 WPI	7	Fibroblasts	mitfb	bHLH	0.0424448	0.0522648	-0.00981999	0.00981999	56
2 WPI	7	Fibroblasts	arid3a	ARID	0.0288625	0.0191638	0.00969872	0.00969872	57
2 WPI	7	Fibroblasts	atf6	TF_bZIP	0.00679117	0.0156794	-0.00888827	0.00888827	58
2 WPI	7	Fibroblasts	tead3b	TEA	0.00509338	0.0139373	-0.0088439	0.0088439	59
2 WPI	7	Fibroblasts	fli1a	ETS	0.00339559	0.0121951	-0.00879954	0.00879954	60
2 WPI	7	Fibroblasts	nr5a2	SF-like	0.00339559	0.0121951	-0.00879954	0.00879954	61
2 WPI	7	Fibroblasts	mafa	TF_bZIP	0.0169779	0.0087108	0.00826713	0.00826713	62
2 WPI	7	Fibroblasts	dmrt1	DM	0.0254669	0.0174216	0.00804529	0.00804529	63
2 WPI	7	Fibroblasts	foxp1a	Fork_head	0.0933786	0.0853659	0.00801275	0.00801275	64
2 WPI	7	Fibroblasts	pax6b	PAX	0.0305603	0.0226481	0.00791219	0.00791219	65
2 WPI	7	Fibroblasts	mafba	TF_bZIP	0.0271647	0.0348432	-0.00767852	0.00767852	66
2 WPI	7	Fibroblasts	etv4	ETS	0.040747	0.033101	0.00764598	0.00764598	67
2 WPI	7	Fibroblasts	bnc2	zf-C2H2	0.0101868	0.0174216	-0.00723485	0.00723485	68
2 WPI	7	Fibroblasts	tead1a	TEA	0.0101868	0.0174216	-0.00723485	0.00723485	69
2 WPI	7	Fibroblasts	mef2ca	SRF	0.00679117	0.0139373	-0.00714611	0.00714611	70
2 WPI	7	Fibroblasts	irx3a	Homeobox	0.00509338	0.0121951	-0.00710174	0.00710174	71
2 WPI	7	Fibroblasts	arid3b	ARID	0.00339559	0.010453	-0.00705738	0.00705738	72
2 WPI	7	Fibroblasts	rfx4	RFX	0.0713073	0.0644599	0.00684737	0.00684737	73
2 WPI	7	Fibroblasts	tcf7	HMG	0.0118846	0.00522648	0.00665807	0.00665807	74
2 WPI	7	Fibroblasts	barx2	Homeobox	0.0152801	0.0087108	0.00656933	0.00656933	75
2 WPI	7	Fibroblasts	ctcf	zf-C2H2	0.0152801	0.0087108	0.00656933	0.00656933	76
2 WPI	7	Fibroblasts	spi1b	ETS	0.0509338	0.0574913	-0.0065575	0.0065575	77
2 WPI	7	Fibroblasts	tfdp2	E2F	0.0186757	0.0121951	0.0064806	0.0064806	78
2 WPI	7	Fibroblasts	sox7	HMG	0.0203735	0.0139373	0.00643623	0.00643623	79
2 WPI	7	Fibroblasts	foxo1b	Fork_head	0.0339559	0.0400697	-0.00611383	0.00611383	80
2 WPI	7	Fibroblasts	sox4a	HMG	0.0356537	0.0296167	0.00603693	0.00603693	81
2 WPI	7	Fibroblasts	nr2f1a	RXR-like	0.0237691	0.0296167	-0.00584762	0.00584762	82
2 WPI	7	Fibroblasts	tcf7l1b	HMG	0.0203735	0.0261324	-0.00575889	0.00575889	83
2 WPI	7	Fibroblasts	lef1	HMG	0.00848896	0.0139373	-0.00544832	0.00544832	84
2 WPI	7	Fibroblasts	erfl1	ETS	0.00679117	0.0121951	-0.00540395	0.00540395	85
2 WPI	7	Fibroblasts	zfhx3	Homeobox	0.00679117	0.0121951	-0.00540395	0.00540395	86
2 WPI	7	Fibroblasts	gata2a	zf-GATA	0.00509338	0.010453	-0.00535958	0.00535958	87
2 WPI	7	Fibroblasts	fosl1a	TF_bZIP	0.00339559	0.0087108	-0.00531522	0.00531522	88
2 WPI	7	Fibroblasts	pbx1b	Homeobox	0.00339559	0.0087108	-0.00531522	0.00531522	89
2 WPI	7	Fibroblasts	plagl2	zf-C2H2	0.00848896	0.00348432	0.00500464	0.00500464	90
2 WPI	7	Fibroblasts	ubp1	CP2	0.00848896	0.00348432	0.00500464	0.00500464	91
2 WPI	7	Fibroblasts	nfkb1	RHD	0.0101868	0.00522648	0.00496028	0.00496028	92
2 WPI	7	Fibroblasts	rorc	THR-like	0.0135823	0.0087108	0.00487154	0.00487154	93
2 WPI	7	Fibroblasts	pax7b	PAX	0.0203735	0.0156794	0.00469407	0.00469407	94
2 WPI	7	Fibroblasts	mafgb	TF_bZIP	0.0356537	0.0313589	0.00429477	0.00429477	95
2 WPI	7	Fibroblasts	pax3a	PAX	0.0220713	0.0261324	-0.0040611	0.0040611	96
2 WPI	7	Fibroblasts	smad9	MH1	0.00848896	0.0121951	-0.00370616	0.00370616	97
2 WPI	7	Fibroblasts	tfap2c	AP-2	0.00509338	0.0087108	-0.00361742	0.00361742	98
2 WPI	7	Fibroblasts	gli2b	zf-C2H2	0.00339559	0.00696864	-0.00357306	0.00357306	99
2 WPI	7	Fibroblasts	smad1	MH1	0.00339559	0.00696864	-0.00357306	0.00357306	100
2 WPI	7	Fibroblasts	pax5	PAX	0.00169779	0.00522648	-0.00352869	0.00352869	101
2 WPI	7	Fibroblasts	tp63	P53	0.00169779	0.00522648	-0.00352869	0.00352869	102
2 WPI	7	Fibroblasts	esr2a	ESR-like	0.00509338	0.00174216	0.00335122	0.00335122	103
2 WPI	7	Fibroblasts	esrra	ESR-like	0.00509338	0.00174216	0.00335122	0.00335122	104
2 WPI	7	Fibroblasts	im:7142702	zf-C2H2	0.00509338	0.00174216	0.00335122	0.00335122	105
2 WPI	7	Fibroblasts	irx4b	Homeobox	0.00509338	0.00174216	0.00335122	0.00335122	106
2 WPI	7	Fibroblasts	tal1	bHLH	0.00509338	0.00174216	0.00335122	0.00335122	107
2 WPI	7	Fibroblasts	wt1a	zf-C2H2	0.00509338	0.00174216	0.00335122	0.00335122	108
2 WPI	7	Fibroblasts	hmga1a	HMGA	0.00679117	0.00348432	0.00330685	0.00330685	109
2 WPI	7	Fibroblasts	klf2a	zf-C2H2	0.00848896	0.00522648	0.00326248	0.00326248	110
2 WPI	7	Fibroblasts	bach2a	TF_bZIP	0.0101868	0.00696864	0.00321812	0.00321812	111
2 WPI	7	Fibroblasts	klf1	zf-C2H2	0.0101868	0.00696864	0.00321812	0.00321812	112
2 WPI	7	Fibroblasts	batf	TF_bZIP	0.0169779	0.0139373	0.00304065	0.00304065	113
2 WPI	7	Fibroblasts	meis1a	Homeobox	0.0458404	0.0487805	-0.00294008	0.00294008	114
2 WPI	7	Fibroblasts	sox11a	HMG	0.0169779	0.0191638	-0.00218583	0.00218583	115
2 WPI	7	Fibroblasts	nr5a1a	SF-like	0.0135823	0.0156794	-0.0020971	0.0020971	116
2 WPI	7	Fibroblasts	nfat5b	RHD	0.0101868	0.0121951	-0.00200836	0.00200836	117
2 WPI	7	Fibroblasts	irx1a	Homeobox	0.00848896	0.010453	-0.001964	0.001964	118
2 WPI	7	Fibroblasts	npas1	bHLH	0.00679117	0.0087108	-0.00191963	0.00191963	119
2 WPI	7	Fibroblasts	si:dkey-18a10.3	HSF	0.00679117	0.0087108	-0.00191963	0.00191963	120
2 WPI	7	Fibroblasts	runx1	Runt	0.00169779	0.00348432	-0.00178653	0.00178653	121
2 WPI	7	Fibroblasts	zic3	zf-C2H2	0.00169779	0.00348432	-0.00178653	0.00178653	122
2 WPI	7	Fibroblasts	ebf1b	COE	0.00339559	0.00174216	0.00165343	0.00165343	123
2 WPI	7	Fibroblasts	ebf2	COE	0.00339559	0.00174216	0.00165343	0.00165343	124
2 WPI	7	Fibroblasts	klf5l	zf-C2H2	0.00339559	0.00174216	0.00165343	0.00165343	125
2 WPI	7	Fibroblasts	mef2ab	SRF	0.00339559	0.00174216	0.00165343	0.00165343	126
2 WPI	7	Fibroblasts	onecut3b	CUT	0.00339559	0.00174216	0.00165343	0.00165343	127
2 WPI	7	Fibroblasts	stat1b	STAT	0.00339559	0.00174216	0.00165343	0.00165343	128
2 WPI	7	Fibroblasts	stat4	STAT	0.00339559	0.00174216	0.00165343	0.00165343	129
2 WPI	7	Fibroblasts	zic6	zf-C2H2	0.00339559	0.00174216	0.00165343	0.00165343	130
2 WPI	7	Fibroblasts	elf3	ETS	0.00509338	0.00348432	0.00160906	0.00160906	131
2 WPI	7	Fibroblasts	rel	RHD	0.00509338	0.00348432	0.00160906	0.00160906	132
2 WPI	7	Fibroblasts	runx3	Runt	0.00509338	0.00348432	0.00160906	0.00160906	133
2 WPI	7	Fibroblasts	sall1a	zf-C2H2	0.00509338	0.00348432	0.00160906	0.00160906	134
2 WPI	7	Fibroblasts	irf4a	IRF	0.00679117	0.00522648	0.00156469	0.00156469	135
2 WPI	7	Fibroblasts	ybx1	CSD	0.00679117	0.00522648	0.00156469	0.00156469	136
2 WPI	7	Fibroblasts	zic2a	zf-C2H2	0.00679117	0.00522648	0.00156469	0.00156469	137
2 WPI	7	Fibroblasts	mntb	bHLH	0.00848896	0.00696864	0.00152032	0.00152032	138
2 WPI	7	Fibroblasts	prox1a	HPD	0.0118846	0.010453	0.00143159	0.00143159	139
2 WPI	7	Fibroblasts	msx3	Homeobox	0.0203735	0.0191638	0.00120975	0.00120975	140
2 WPI	7	Fibroblasts	hlfa	TF_bZIP	0.0271647	0.0261324	0.00103228	0.00103228	141
2 WPI	7	Fibroblasts	smad3a	MH1	0.0305603	0.0296167	0.000943547	0.000943547	142
2 WPI	7	Fibroblasts	nfe2l2a	TF_bZIP	0.0288625	0.0296167	-0.000754246	0.000754246	143
2 WPI	7	Fibroblasts	nfatc1	RHD	0.0271647	0.0278746	-0.000709879	0.000709879	144
2 WPI	7	Fibroblasts	erf	ETS	0.0424448	0.0418118	0.000632975	0.000632975	145
2 WPI	7	Fibroblasts	arid3c	ARID	0.0237691	0.0243902	-0.000621144	0.000621144	146
2 WPI	7	Fibroblasts	creb3l1	TF_bZIP	0.0220713	0.0226481	-0.000576776	0.000576776	147
2 WPI	7	Fibroblasts	egr1	zf-C2H2	0.0135823	0.0139373	-0.000354939	0.000354939	148
2 WPI	7	Fibroblasts	lhx4	Homeobox	0.0135823	0.0139373	-0.000354939	0.000354939	149
2 WPI	7	Fibroblasts	gli1	zf-C2H2	0.0101868	0.010453	-0.000266204	0.000266204	150
2 WPI	7	Fibroblasts	hmga2	HMGA	0.0101868	0.010453	-0.000266204	0.000266204	151
2 WPI	7	Fibroblasts	creb5a	TF_bZIP	0.00848896	0.0087108	-0.000221837	0.000221837	152
2 WPI	7	Fibroblasts	tfap2a	AP-2	0.00509338	0.00522648	-0.000133102	0.000133102	153
2 WPI	7	Fibroblasts	cebpd	TF_bZIP	0.00339559	0.00348432	-8.87348e-05	8.87348e-05	154
2 WPI	7	Fibroblasts	klf3	zf-C2H2	0.00339559	0.00348432	-8.87348e-05	8.87348e-05	155
2 WPI	7	Fibroblasts	tbx2b	T-box	0.00339559	0.00348432	-8.87348e-05	8.87348e-05	156
2 WPI	7	Fibroblasts	grhl1	CP2	0.00169779	0.00174216	-4.43674e-05	4.43674e-05	157
2 WPI	7	Fibroblasts	lin28a	CSD	0.00169779	0.00174216	-4.43674e-05	4.43674e-05	158
2 WPI	7	Fibroblasts	mybl1	MYB	0.00169779	0.00174216	-4.43674e-05	4.43674e-05	159
2 WPI	8	Mature oligodendrocytes	foxj1a	Fork_head	0.0381282	0.0839286	-0.0458003	0.0458003	1
2 WPI	8	Mature oligodendrocytes	foxp4	Fork_head	0.147314	0.183929	-0.0366149	0.0366149	2
2 WPI	8	Mature oligodendrocytes	sox6	HMG	0.0745234	0.108929	-0.0344052	0.0344052	3
2 WPI	8	Mature oligodendrocytes	etv5a	ETS	0.0606586	0.0303571	0.0303014	0.0303014	4
2 WPI	8	Mature oligodendrocytes	raraa	THR-like	0.0259965	0.0517857	-0.0257892	0.0257892	5
2 WPI	8	Mature oligodendrocytes	sox11b	HMG	0.0259965	0.00178571	0.0242108	0.0242108	6
2 WPI	8	Mature oligodendrocytes	hoxc6b	Homeobox	0.12305	0.1	0.0230503	0.0230503	7
2 WPI	8	Mature oligodendrocytes	nfatc1	RHD	0.0415945	0.0625	-0.0209055	0.0209055	8
2 WPI	8	Mature oligodendrocytes	meis1a	Homeobox	0.0381282	0.0589286	-0.0208003	0.0208003	9
2 WPI	8	Mature oligodendrocytes	thraa	THR-like	0.0467938	0.0267857	0.020008	0.020008	10
2 WPI	8	Mature oligodendrocytes	pax6a	PAX	0.0571924	0.0767857	-0.0195933	0.0195933	11
2 WPI	8	Mature oligodendrocytes	nr4a3	NGFIB-like	0.0658579	0.0839286	-0.0180707	0.0180707	12
2 WPI	8	Mature oligodendrocytes	foxp1b	Fork_head	0.0519931	0.0696429	-0.0176498	0.0176498	13
2 WPI	8	Mature oligodendrocytes	nr2f6b	RXR-like	0.0519931	0.0696429	-0.0176498	0.0176498	14
2 WPI	8	Mature oligodendrocytes	lmx1a	Homeobox	0.0034662	0.0196429	-0.0161767	0.0161767	15
2 WPI	8	Mature oligodendrocytes	nr2f5	RXR-like	0.0450607	0.0607143	-0.0156536	0.0156536	16
2 WPI	8	Mature oligodendrocytes	pax3a	PAX	0.0329289	0.0482143	-0.0152853	0.0152853	17
2 WPI	8	Mature oligodendrocytes	erf	ETS	0.0294627	0.0446429	-0.0151801	0.0151801	18
2 WPI	8	Mature oligodendrocytes	fli1b	ETS	0.0207972	0.0357143	-0.0149171	0.0149171	19
2 WPI	8	Mature oligodendrocytes	creb3l1	TF_bZIP	0.017331	0.0321429	-0.0148118	0.0148118	20
2 WPI	8	Mature oligodendrocytes	fosl2	TF_bZIP	0.0121317	0.0267857	-0.014654	0.014654	21
2 WPI	8	Mature oligodendrocytes	nr5a1a	SF-like	0.00519931	0.0196429	-0.0144436	0.0144436	22
2 WPI	8	Mature oligodendrocytes	rfx2	RFX	0.0467938	0.0607143	-0.0139205	0.0139205	23
2 WPI	8	Mature oligodendrocytes	gata3	zf-GATA	0.0155979	0.00178571	0.0138122	0.0138122	24
2 WPI	8	Mature oligodendrocytes	lmx1al	Homeobox	0.0190641	0.00535714	0.013707	0.013707	25
2 WPI	8	Mature oligodendrocytes	esr2a	ESR-like	0.0207972	0.00714286	0.0136544	0.0136544	26
2 WPI	8	Mature oligodendrocytes	irf8	IRF	0.0294627	0.0160714	0.0133913	0.0133913	27
2 WPI	8	Mature oligodendrocytes	lmx1bb	Homeobox	0.0138648	0.0267857	-0.0129209	0.0129209	28
2 WPI	8	Mature oligodendrocytes	etv4	ETS	0.05026	0.0375	0.01276	0.01276	29
2 WPI	8	Mature oligodendrocytes	mef2ab	SRF	0.0138648	0.00178571	0.0120791	0.0120791	30
2 WPI	8	Mature oligodendrocytes	irf4a	IRF	0.0155979	0.00357143	0.0120265	0.0120265	31
2 WPI	8	Mature oligodendrocytes	nkx2.2a	Homeobox	0.0381282	0.05	-0.0118718	0.0118718	32
2 WPI	8	Mature oligodendrocytes	msx3	Homeobox	0.0329289	0.0446429	-0.0117139	0.0117139	33
2 WPI	8	Mature oligodendrocytes	nr4a1	NGFIB-like	0.017331	0.0285714	-0.0112404	0.0112404	34
2 WPI	8	Mature oligodendrocytes	mafgb	TF_bZIP	0.0467938	0.0357143	0.0110795	0.0110795	35
2 WPI	8	Mature oligodendrocytes	foxc1a	Fork_head	0.00866551	0.0196429	-0.0109773	0.0109773	36
2 WPI	8	Mature oligodendrocytes	spi1b	ETS	0.067591	0.0571429	0.0104481	0.0104481	37
2 WPI	8	Mature oligodendrocytes	ctcf	zf-C2H2	0.0121317	0.00178571	0.010346	0.010346	38
2 WPI	8	Mature oligodendrocytes	mafba	TF_bZIP	0.034662	0.025	0.00966205	0.00966205	39
2 WPI	8	Mature oligodendrocytes	smad3a	MH1	0.0207972	0.0303571	-0.00955992	0.00955992	40
2 WPI	8	Mature oligodendrocytes	dmrt1	DM	0.00693241	0.0160714	-0.00913902	0.00913902	41
2 WPI	8	Mature oligodendrocytes	mafa	TF_bZIP	0.00693241	0.0160714	-0.00913902	0.00913902	42
2 WPI	8	Mature oligodendrocytes	atf3	TF_bZIP	0.0103986	0.00178571	0.0086129	0.0086129	43
2 WPI	8	Mature oligodendrocytes	batf	TF_bZIP	0.0121317	0.00357143	0.00856029	0.00856029	44
2 WPI	8	Mature oligodendrocytes	ubp1	CP2	0.0138648	0.00535714	0.00850768	0.00850768	45
2 WPI	8	Mature oligodendrocytes	sox10	HMG	0.159445	0.167857	-0.00841174	0.00841174	46
2 WPI	8	Mature oligodendrocytes	fosl1a	TF_bZIP	0.017331	0.00892857	0.00840245	0.00840245	47
2 WPI	8	Mature oligodendrocytes	junba	TF_bZIP	0.0207972	0.0125	0.00829723	0.00829723	48
2 WPI	8	Mature oligodendrocytes	hoxb5a	Homeobox	0.0225303	0.0142857	0.00824462	0.00824462	49
2 WPI	8	Mature oligodendrocytes	nr1i2	THR-like	0.0329289	0.0410714	-0.00814249	0.00814249	50
2 WPI	8	Mature oligodendrocytes	sox13	HMG	0.0814558	0.0892857	-0.00782991	0.00782991	51
2 WPI	8	Mature oligodendrocytes	cremb	TF_bZIP	0.0155979	0.0232143	-0.00761637	0.00761637	52
2 WPI	8	Mature oligodendrocytes	barx2	Homeobox	0.0121317	0.0196429	-0.00751114	0.00751114	53
2 WPI	8	Mature oligodendrocytes	arid3b	ARID	0.00866551	0.00178571	0.0068798	0.0068798	54
2 WPI	8	Mature oligodendrocytes	fosab	TF_bZIP	0.00866551	0.00178571	0.0068798	0.0068798	55
2 WPI	8	Mature oligodendrocytes	klf1	zf-C2H2	0.0103986	0.00357143	0.00682718	0.00682718	56
2 WPI	8	Mature oligodendrocytes	hmga1a	HMGA	0.0138648	0.00714286	0.00672196	0.00672196	57
2 WPI	8	Mature oligodendrocytes	xbp1	TF_bZIP	0.0207972	0.0142857	0.00651151	0.00651151	58
2 WPI	8	Mature oligodendrocytes	mef2aa	SRF	0.0242634	0.0178571	0.00640629	0.00640629	59
2 WPI	8	Mature oligodendrocytes	tcf7l1b	HMG	0.0259965	0.0196429	0.00635368	0.00635368	60
2 WPI	8	Mature oligodendrocytes	lmx1ba	Homeobox	0.0294627	0.0357143	-0.00625155	0.00625155	61
2 WPI	8	Mature oligodendrocytes	ar	ESR-like	0.0294627	0.0232143	0.00624845	0.00624845	62
2 WPI	8	Mature oligodendrocytes	arid3c	ARID	0.0277296	0.0339286	-0.00619894	0.00619894	63
2 WPI	8	Mature oligodendrocytes	elk3	ETS	0.0450607	0.0392857	0.00577494	0.00577494	64
2 WPI	8	Mature oligodendrocytes	atf6	TF_bZIP	0.00693241	0.0125	-0.00556759	0.00556759	65
2 WPI	8	Mature oligodendrocytes	sox2	HMG	0.117851	0.123214	-0.00536333	0.00536333	66
2 WPI	8	Mature oligodendrocytes	gata2a	zf-GATA	0.00693241	0.00178571	0.00514669	0.00514669	67
2 WPI	8	Mature oligodendrocytes	irx4b	Homeobox	0.0103986	0.00535714	0.00504147	0.00504147	68
2 WPI	8	Mature oligodendrocytes	sox11a	HMG	0.0121317	0.00714286	0.00498886	0.00498886	69
2 WPI	8	Mature oligodendrocytes	gata1a	zf-GATA	0.0155979	0.0107143	0.00488363	0.00488363	70
2 WPI	8	Mature oligodendrocytes	mitfb	bHLH	0.0311958	0.0357143	-0.00451845	0.00451845	71
2 WPI	8	Mature oligodendrocytes	nr2f1a	RXR-like	0.0277296	0.0232143	0.00451535	0.00451535	72
2 WPI	8	Mature oligodendrocytes	rfx4	RFX	0.0883882	0.0928571	-0.00446893	0.00446893	73
2 WPI	8	Mature oligodendrocytes	klf12a	zf-C2H2	0.0329289	0.0285714	0.00435751	0.00435751	74
2 WPI	8	Mature oligodendrocytes	foxp2	Fork_head	0.0814558	0.0857143	-0.00425848	0.00425848	75
2 WPI	8	Mature oligodendrocytes	sox4a	HMG	0.0363951	0.0321429	0.00425229	0.00425229	76
2 WPI	8	Mature oligodendrocytes	nfe2l2a	TF_bZIP	0.0398614	0.0357143	0.00414707	0.00414707	77
2 WPI	8	Mature oligodendrocytes	gli1	zf-C2H2	0.017331	0.0214286	-0.00409755	0.00409755	78
2 WPI	8	Mature oligodendrocytes	spi1a	ETS	0.0415945	0.0375	0.00409445	0.00409445	79
2 WPI	8	Mature oligodendrocytes	tcf7	HMG	0.0138648	0.0178571	-0.00399232	0.00399232	80
2 WPI	8	Mature oligodendrocytes	smad9	MH1	0.0121317	0.0160714	-0.00393971	0.00393971	81
2 WPI	8	Mature oligodendrocytes	creb5a	TF_bZIP	0.0103986	0.0142857	-0.0038871	0.0038871	82
2 WPI	8	Mature oligodendrocytes	meox2a	Homeobox	0.0103986	0.0142857	-0.0038871	0.0038871	83
2 WPI	8	Mature oligodendrocytes	sox7	HMG	0.0103986	0.0142857	-0.0038871	0.0038871	84
2 WPI	8	Mature oligodendrocytes	runx1	Runt	0.00866551	0.0125	-0.00383449	0.00383449	85
2 WPI	8	Mature oligodendrocytes	tead1a	TEA	0.00866551	0.0125	-0.00383449	0.00383449	86
2 WPI	8	Mature oligodendrocytes	nfkb1	RHD	0.0034662	0.00714286	-0.00367665	0.00367665	87
2 WPI	8	Mature oligodendrocytes	pbx3a	Homeobox	0.0606586	0.0642857	-0.00362714	0.00362714	88
2 WPI	8	Mature oligodendrocytes	klf2b	zf-C2H2	0.0017331	0.00535714	-0.00362404	0.00362404	89
2 WPI	8	Mature oligodendrocytes	meis3	Homeobox	0.00519931	0.00178571	0.00341359	0.00341359	90
2 WPI	8	Mature oligodendrocytes	nr1h5	THR-like	0.00519931	0.00178571	0.00341359	0.00341359	91
2 WPI	8	Mature oligodendrocytes	plagl2	zf-C2H2	0.00519931	0.00178571	0.00341359	0.00341359	92
2 WPI	8	Mature oligodendrocytes	tal1	bHLH	0.00519931	0.00178571	0.00341359	0.00341359	93
2 WPI	8	Mature oligodendrocytes	zic6	zf-C2H2	0.00519931	0.00178571	0.00341359	0.00341359	94
2 WPI	8	Mature oligodendrocytes	fosb	TF_bZIP	0.00693241	0.00357143	0.00336098	0.00336098	95
2 WPI	8	Mature oligodendrocytes	im:7142702	zf-C2H2	0.00693241	0.00357143	0.00336098	0.00336098	96
2 WPI	8	Mature oligodendrocytes	hnf4a	RXR-like	0.0103986	0.00714286	0.00325576	0.00325576	97
2 WPI	8	Mature oligodendrocytes	tcf7l2	HMG	0.0415945	0.0446429	-0.0030484	0.0030484	98
2 WPI	8	Mature oligodendrocytes	arid3a	ARID	0.0190641	0.0160714	0.0029927	0.0029927	99
2 WPI	8	Mature oligodendrocytes	hlfa	TF_bZIP	0.0259965	0.0232143	0.00278225	0.00278225	100
2 WPI	8	Mature oligodendrocytes	lef1	HMG	0.0277296	0.025	0.00272964	0.00272964	101
2 WPI	8	Mature oligodendrocytes	pax6b	PAX	0.0225303	0.025	-0.00246967	0.00246967	102
2 WPI	8	Mature oligodendrocytes	foxp1a	Fork_head	0.0970537	0.0946429	0.00241087	0.00241087	103
2 WPI	8	Mature oligodendrocytes	npas1	bHLH	0.0155979	0.0178571	-0.00225922	0.00225922	104
2 WPI	8	Mature oligodendrocytes	prox1a	HPD	0.0138648	0.0160714	-0.00220661	0.00220661	105
2 WPI	8	Mature oligodendrocytes	rorc	THR-like	0.0138648	0.0160714	-0.00220661	0.00220661	106
2 WPI	8	Mature oligodendrocytes	nr5a2	SF-like	0.0103986	0.0125	-0.00210139	0.00210139	107
2 WPI	8	Mature oligodendrocytes	egr1	zf-C2H2	0.00866551	0.0107143	-0.00204877	0.00204877	108
2 WPI	8	Mature oligodendrocytes	mntb	bHLH	0.00693241	0.00892857	-0.00199616	0.00199616	109
2 WPI	8	Mature oligodendrocytes	nfat5b	RHD	0.00693241	0.00892857	-0.00199616	0.00199616	110
2 WPI	8	Mature oligodendrocytes	mybl1	MYB	0.0034662	0.00535714	-0.00189094	0.00189094	111
2 WPI	8	Mature oligodendrocytes	tfap2a	AP-2	0.0034662	0.00535714	-0.00189094	0.00189094	112
2 WPI	8	Mature oligodendrocytes	zic3	zf-C2H2	0.0034662	0.00535714	-0.00189094	0.00189094	113
2 WPI	8	Mature oligodendrocytes	klf6a	zf-C2H2	0.0606586	0.0625	-0.00184142	0.00184142	114
2 WPI	8	Mature oligodendrocytes	hnf1bb	Homeobox	0.0017331	0.00357143	-0.00183833	0.00183833	115
2 WPI	8	Mature oligodendrocytes	zeb2b	zf-C2H2	0.0017331	0.00357143	-0.00183833	0.00183833	116
2 WPI	8	Mature oligodendrocytes	grhl1	CP2	0.0034662	0.00178571	0.00168049	0.00168049	117
2 WPI	8	Mature oligodendrocytes	klf5l	zf-C2H2	0.0034662	0.00178571	0.00168049	0.00168049	118
2 WPI	8	Mature oligodendrocytes	stat1b	STAT	0.0034662	0.00178571	0.00168049	0.00168049	119
2 WPI	8	Mature oligodendrocytes	wt1a	zf-C2H2	0.0034662	0.00178571	0.00168049	0.00168049	120
2 WPI	8	Mature oligodendrocytes	esrra	ESR-like	0.00519931	0.00357143	0.00162788	0.00162788	121
2 WPI	8	Mature oligodendrocytes	rel	RHD	0.00519931	0.00357143	0.00162788	0.00162788	122
2 WPI	8	Mature oligodendrocytes	runx3	Runt	0.00519931	0.00357143	0.00162788	0.00162788	123
2 WPI	8	Mature oligodendrocytes	irx3a	Homeobox	0.0138648	0.0125	0.00136482	0.00136482	124
2 WPI	8	Mature oligodendrocytes	bach2a	TF_bZIP	0.017331	0.0160714	0.00125959	0.00125959	125
2 WPI	8	Mature oligodendrocytes	foxo1b	Fork_head	0.0381282	0.0392857	-0.00115746	0.00115746	126
2 WPI	8	Mature oligodendrocytes	etv1	ETS	0.0883882	0.0892857	-0.000897499	0.000897499	127
2 WPI	8	Mature oligodendrocytes	runx2a	Runt	0.0259965	0.0267857	-0.00078918	0.00078918	128
2 WPI	8	Mature oligodendrocytes	gli3	zf-C2H2	0.0242634	0.025	-0.000736568	0.000736568	129
2 WPI	8	Mature oligodendrocytes	hoxc3a	Homeobox	0.0225303	0.0232143	-0.000683956	0.000683956	130
2 WPI	8	Mature oligodendrocytes	pax7b	PAX	0.0138648	0.0142857	-0.000420896	0.000420896	131
2 WPI	8	Mature oligodendrocytes	tfap2c	AP-2	0.0103986	0.0107143	-0.000315672	0.000315672	132
2 WPI	8	Mature oligodendrocytes	tfdp2	E2F	0.00866551	0.00892857	-0.00026306	0.00026306	133
2 WPI	8	Mature oligodendrocytes	bnc2	zf-C2H2	0.00693241	0.00714286	-0.000210448	0.000210448	134
2 WPI	8	Mature oligodendrocytes	gli2a	zf-C2H2	0.00693241	0.00714286	-0.000210448	0.000210448	135
2 WPI	8	Mature oligodendrocytes	hmga2	HMGA	0.00693241	0.00714286	-0.000210448	0.000210448	136
2 WPI	8	Mature oligodendrocytes	hnf4g	RXR-like	0.00693241	0.00714286	-0.000210448	0.000210448	137
2 WPI	8	Mature oligodendrocytes	hoxc10a	Homeobox	0.00693241	0.00714286	-0.000210448	0.000210448	138
2 WPI	8	Mature oligodendrocytes	smad1	MH1	0.00693241	0.00714286	-0.000210448	0.000210448	139
2 WPI	8	Mature oligodendrocytes	tbx2b	T-box	0.00693241	0.00714286	-0.000210448	0.000210448	140
2 WPI	8	Mature oligodendrocytes	cebpd	TF_bZIP	0.00519931	0.00535714	-0.000157836	0.000157836	141
2 WPI	8	Mature oligodendrocytes	si:dkey-18a10.3	HSF	0.00519931	0.00535714	-0.000157836	0.000157836	142
2 WPI	8	Mature oligodendrocytes	bcl11ba	zf-C2H2	0.0034662	0.00357143	-0.000105224	0.000105224	143
2 WPI	8	Mature oligodendrocytes	bcl11aa	zf-C2H2	0.0017331	0.00178571	-5.2612e-05	5.2612e-05	144
2 WPI	8	Mature oligodendrocytes	erfl1	ETS	0.0017331	0.00178571	-5.2612e-05	5.2612e-05	145
2 WPI	8	Mature oligodendrocytes	esrrb	ESR-like	0.0017331	0.00178571	-5.2612e-05	5.2612e-05	146
2 WPI	8	Mature oligodendrocytes	mafb	TF_bZIP	0.0017331	0.00178571	-5.2612e-05	5.2612e-05	147
2 WPI	8	Mature oligodendrocytes	prdm5	zf-C2H2	0.0017331	0.00178571	-5.2612e-05	5.2612e-05	148
2 WPI	8	Mature oligodendrocytes	sall1a	zf-C2H2	0.0017331	0.00178571	-5.2612e-05	5.2612e-05	149
2 WPI	8	Mature oligodendrocytes	stat4	STAT	0.0017331	0.00178571	-5.2612e-05	5.2612e-05	150
2 WPI	8	Mature oligodendrocytes	tp63	P53	0.0017331	0.00178571	-5.2612e-05	5.2612e-05	151
2 WPI	8	Mature oligodendrocytes	ybx1	CSD	0.0017331	0.00178571	-5.2612e-05	5.2612e-05	152
2 WPI	8	Mature oligodendrocytes	zic1	zf-C2H2	0.0017331	0.00178571	-5.2612e-05	5.2612e-05	153
2 WPI	9	OPCs	nr2f6b	RXR-like	0.0367965	0.142232	-0.105435	0.105435	1
2 WPI	9	OPCs	rorc	THR-like	0.0454545	0.115974	-0.0705192	0.0705192	2
2 WPI	9	OPCs	raraa	THR-like	0.0865801	0.02407	0.0625101	0.0625101	3
2 WPI	9	OPCs	nr4a3	NGFIB-like	0.0584416	0.00218818	0.0562534	0.0562534	4
2 WPI	9	OPCs	foxp4	Fork_head	0.0974026	0.0437637	0.0536389	0.0536389	5
2 WPI	9	OPCs	lhx1a	Homeobox	0.012987	0.0656455	-0.0526585	0.0526585	6
2 WPI	9	OPCs	msx3	Homeobox	0.0909091	0.0393873	0.0515218	0.0515218	7
2 WPI	9	OPCs	hoxb5a	Homeobox	0.147186	0.19256	-0.045374	0.045374	8
2 WPI	9	OPCs	foxp1a	Fork_head	0.103896	0.148796	-0.0449004	0.0449004	9
2 WPI	9	OPCs	hoxc8a	Homeobox	0.0627706	0.105033	-0.0422623	0.0422623	10
2 WPI	9	OPCs	meis3	Homeobox	0.0281385	0.0678337	-0.0396952	0.0396952	11
2 WPI	9	OPCs	gata3	zf-GATA	0.0021645	0.0393873	-0.0372228	0.0372228	12
2 WPI	9	OPCs	batf	TF_bZIP	0.0021645	0.0371991	-0.0350346	0.0350346	13
2 WPI	9	OPCs	rfx4	RFX	0.0757576	0.0415755	0.0341821	0.0341821	14
2 WPI	9	OPCs	foxj1a	Fork_head	0.0454545	0.0131291	0.0323254	0.0323254	15
2 WPI	9	OPCs	sox4a	HMG	0.0670996	0.0350109	0.0320886	0.0320886	16
2 WPI	9	OPCs	sox11a	HMG	0.038961	0.0700219	-0.0310608	0.0310608	17
2 WPI	9	OPCs	gata1a	zf-GATA	0.00865801	0.0393873	-0.0307293	0.0307293	18
2 WPI	9	OPCs	sox10	HMG	0.119048	0.0897155	0.0293321	0.0293321	19
2 WPI	9	OPCs	mafb	TF_bZIP	0.004329	0.0328228	-0.0284938	0.0284938	20
2 WPI	9	OPCs	pax6b	PAX	0.038961	0.0109409	0.0280201	0.0280201	21
2 WPI	9	OPCs	nr2f5	RXR-like	0.0238095	0.0503282	-0.0265187	0.0265187	22
2 WPI	9	OPCs	sox11b	HMG	0.0281385	0.00218818	0.0259503	0.0259503	23
2 WPI	9	OPCs	rfx2	RFX	0.0541126	0.0284464	0.0256662	0.0256662	24
2 WPI	9	OPCs	tcf7l2	HMG	0.0411255	0.0656455	-0.02452	0.02452	25
2 WPI	9	OPCs	mafa	TF_bZIP	0.0108225	0.0350109	-0.0241884	0.0241884	26
2 WPI	9	OPCs	lhx4	Homeobox	0.0714286	0.04814	0.0232885	0.0232885	27
2 WPI	9	OPCs	etv1	ETS	0.0584416	0.0809628	-0.0225212	0.0225212	28
2 WPI	9	OPCs	hoxc10a	Homeobox	0.0281385	0.0503282	-0.0221897	0.0221897	29
2 WPI	9	OPCs	irx3a	Homeobox	0.0108225	0.0328228	-0.0220002	0.0220002	30
2 WPI	9	OPCs	pax6a	PAX	0.047619	0.0262582	0.0213608	0.0213608	31
2 WPI	9	OPCs	mkxa	Homeobox	0.0519481	0.0306346	0.0213135	0.0213135	32
2 WPI	9	OPCs	nfatc1	RHD	0.0584416	0.0371991	0.0212424	0.0212424	33
2 WPI	9	OPCs	hoxc3a	Homeobox	0.103896	0.124726	-0.0208304	0.0208304	34
2 WPI	9	OPCs	hoxc9a	Homeobox	0.0519481	0.0722101	-0.020262	0.020262	35
2 WPI	9	OPCs	ar	ESR-like	0.0367965	0.0568928	-0.0200962	0.0200962	36
2 WPI	9	OPCs	runx2a	Runt	0.0238095	0.00437637	0.0194332	0.0194332	37
2 WPI	9	OPCs	esr2a	ESR-like	0.025974	0.00656455	0.0194095	0.0194095	38
2 WPI	9	OPCs	mafgb	TF_bZIP	0.012987	0.0306346	-0.0176476	0.0176476	39
2 WPI	9	OPCs	pax8	PAX	0.0108225	0.0284464	-0.0176239	0.0176239	40
2 WPI	9	OPCs	nr5a2	SF-like	0.00865801	0.0262582	-0.0176002	0.0176002	41
2 WPI	9	OPCs	nr2f1a	RXR-like	0.0324675	0.0153173	0.0171502	0.0171502	42
2 WPI	9	OPCs	meis1a	Homeobox	0.0454545	0.0284464	0.0170082	0.0170082	43
2 WPI	9	OPCs	pbx3a	Homeobox	0.0519481	0.0350109	0.0169371	0.0169371	44
2 WPI	9	OPCs	sox13	HMG	0.12987	0.113786	0.0160846	0.0160846	45
2 WPI	9	OPCs	foxp2	Fork_head	0.0627706	0.0787746	-0.0160041	0.0160041	46
2 WPI	9	OPCs	lmx1a	Homeobox	0.0238095	0.0393873	-0.0155778	0.0155778	47
2 WPI	9	OPCs	nr1h5	THR-like	0.00649351	0.0218818	-0.0153883	0.0153883	48
2 WPI	9	OPCs	esrrb	ESR-like	0.0281385	0.0131291	0.0150094	0.0150094	49
2 WPI	9	OPCs	onecut2	CUT	0.047619	0.0612691	-0.0136501	0.0136501	50
2 WPI	9	OPCs	sox6	HMG	0.170996	0.157549	0.0134464	0.0134464	51
2 WPI	9	OPCs	dmrt1	DM	0.017316	0.0306346	-0.0133186	0.0133186	52
2 WPI	9	OPCs	arid3b	ARID	0.012987	0.0262582	-0.0132712	0.0132712	53
2 WPI	9	OPCs	gata2a	zf-GATA	0.0151515	0.00218818	0.0129633	0.0129633	54
2 WPI	9	OPCs	mef2ab	SRF	0.017316	0.00437637	0.0129396	0.0129396	55
2 WPI	9	OPCs	nr5a1a	SF-like	0.017316	0.00437637	0.0129396	0.0129396	56
2 WPI	9	OPCs	gli3	zf-C2H2	0.0194805	0.00656455	0.012916	0.012916	57
2 WPI	9	OPCs	etv5a	ETS	0.030303	0.0175055	0.0127976	0.0127976	58
2 WPI	9	OPCs	pbx1b	Homeobox	0.0800866	0.0678337	0.0122529	0.0122529	59
2 WPI	9	OPCs	pax3a	PAX	0.0497835	0.0612691	-0.0114856	0.0114856	60
2 WPI	9	OPCs	smad3a	MH1	0.030303	0.0415755	-0.0112725	0.0112725	61
2 WPI	9	OPCs	xbp1	TF_bZIP	0.017316	0.00656455	0.0107515	0.0107515	62
2 WPI	9	OPCs	barx2	Homeobox	0.0194805	0.00875274	0.0107278	0.0107278	63
2 WPI	9	OPCs	lmx1al	Homeobox	0.025974	0.0153173	0.0106567	0.0106567	64
2 WPI	9	OPCs	lef1	HMG	0.0411255	0.0306346	0.010491	0.010491	65
2 WPI	9	OPCs	tcf7l1b	HMG	0.0411255	0.0306346	0.010491	0.010491	66
2 WPI	9	OPCs	nkx2.2a	Homeobox	0.047619	0.0371991	0.0104199	0.0104199	67
2 WPI	9	OPCs	ubp1	CP2	0.0497835	0.0393873	0.0103962	0.0103962	68
2 WPI	9	OPCs	sox2	HMG	0.0822511	0.0722101	0.010041	0.010041	69
2 WPI	9	OPCs	hmga2	HMGA	0.0649351	0.0743982	-0.00946318	0.00946318	70
2 WPI	9	OPCs	tfdp2	E2F	0.0151515	0.02407	-0.00891851	0.00891851	71
2 WPI	9	OPCs	esrrga	ESR-like	0.012987	0.0218818	-0.00889483	0.00889483	72
2 WPI	9	OPCs	foxc1a	Fork_head	0.0108225	0.0196937	-0.00887114	0.00887114	73
2 WPI	9	OPCs	hlfa	TF_bZIP	0.0108225	0.0196937	-0.00887114	0.00887114	74
2 WPI	9	OPCs	lmx1bb	Homeobox	0.00865801	0.0175055	-0.00884746	0.00884746	75
2 WPI	9	OPCs	si:dkey-18a10.3	HSF	0.00649351	0.0153173	-0.00882378	0.00882378	76
2 WPI	9	OPCs	ebf3a	COE	0.004329	0.0131291	-0.0088001	0.0088001	77
2 WPI	9	OPCs	onecut3b	CUT	0.0108225	0.00218818	0.00863433	0.00863433	78
2 WPI	9	OPCs	fosab	TF_bZIP	0.012987	0.00437637	0.00861065	0.00861065	79
2 WPI	9	OPCs	mafba	TF_bZIP	0.012987	0.00437637	0.00861065	0.00861065	80
2 WPI	9	OPCs	foxo1b	Fork_head	0.017316	0.00875274	0.00856328	0.00856328	81
2 WPI	9	OPCs	npas1	bHLH	0.0238095	0.0153173	0.00849224	0.00849224	82
2 WPI	9	OPCs	erfl1	ETS	0.0281385	0.0196937	0.00844487	0.00844487	83
2 WPI	9	OPCs	hoxc6b	Homeobox	0.0865801	0.0940919	-0.00751182	0.00751182	84
2 WPI	9	OPCs	etv4	ETS	0.162338	0.155361	0.00697661	0.00697661	85
2 WPI	9	OPCs	foxp1b	Fork_head	0.0281385	0.0350109	-0.00687241	0.00687241	86
2 WPI	9	OPCs	elf3	ETS	0.00649351	0.0131291	-0.0066356	0.0066356	87
2 WPI	9	OPCs	im:7142702	zf-C2H2	0.00865801	0.00218818	0.00646982	0.00646982	88
2 WPI	9	OPCs	smad9	MH1	0.00865801	0.00218818	0.00646982	0.00646982	89
2 WPI	9	OPCs	tp73	P53	0.00865801	0.00218818	0.00646982	0.00646982	90
2 WPI	9	OPCs	ybx1	CSD	0.00865801	0.00218818	0.00646982	0.00646982	91
2 WPI	9	OPCs	grhl1	CP2	0.0108225	0.00437637	0.00644614	0.00644614	92
2 WPI	9	OPCs	klf1	zf-C2H2	0.0108225	0.00437637	0.00644614	0.00644614	93
2 WPI	9	OPCs	runx1	Runt	0.0108225	0.00437637	0.00644614	0.00644614	94
2 WPI	9	OPCs	smad1	MH1	0.0108225	0.00437637	0.00644614	0.00644614	95
2 WPI	9	OPCs	gli1	zf-C2H2	0.012987	0.00656455	0.00642246	0.00642246	96
2 WPI	9	OPCs	mntb	bHLH	0.012987	0.00656455	0.00642246	0.00642246	97
2 WPI	9	OPCs	nr4a1	NGFIB-like	0.012987	0.00656455	0.00642246	0.00642246	98
2 WPI	9	OPCs	ctcf	zf-C2H2	0.0151515	0.00875274	0.00639878	0.00639878	99
2 WPI	9	OPCs	mitfb	bHLH	0.0281385	0.0218818	0.00625669	0.00625669	100
2 WPI	9	OPCs	zfpm2a	zf-C2H2	0.0411255	0.0350109	0.0061146	0.0061146	101
2 WPI	9	OPCs	fli1a	ETS	0.0692641	0.0634573	0.00580674	0.00580674	102
2 WPI	9	OPCs	fosaa	TF_bZIP	0.038961	0.0437637	-0.00480264	0.00480264	103
2 WPI	9	OPCs	arid3a	ARID	0.017316	0.0218818	-0.00456582	0.00456582	104
2 WPI	9	OPCs	pax7b	PAX	0.0108225	0.0153173	-0.00449478	0.00449478	105
2 WPI	9	OPCs	epas1b	Others	0.004329	0.00875274	-0.00442373	0.00442373	106
2 WPI	9	OPCs	irx4b	Homeobox	0.004329	0.00875274	-0.00442373	0.00442373	107
2 WPI	9	OPCs	esrra	ESR-like	0.0021645	0.00656455	-0.00440005	0.00440005	108
2 WPI	9	OPCs	ebf1b	COE	0.00649351	0.00218818	0.00430532	0.00430532	109
2 WPI	9	OPCs	klf12a	zf-C2H2	0.00649351	0.00218818	0.00430532	0.00430532	110
2 WPI	9	OPCs	tead3b	TEA	0.00649351	0.00218818	0.00430532	0.00430532	111
2 WPI	9	OPCs	fosl1a	TF_bZIP	0.00865801	0.00437637	0.00428164	0.00428164	112
2 WPI	9	OPCs	klf2a	zf-C2H2	0.00865801	0.00437637	0.00428164	0.00428164	113
2 WPI	9	OPCs	lmx1ba	Homeobox	0.00865801	0.00437637	0.00428164	0.00428164	114
2 WPI	9	OPCs	tbx2b	T-box	0.00865801	0.00437637	0.00428164	0.00428164	115
2 WPI	9	OPCs	arid3c	ARID	0.012987	0.00875274	0.00423428	0.00423428	116
2 WPI	9	OPCs	hnf4a	RXR-like	0.012987	0.00875274	0.00423428	0.00423428	117
2 WPI	9	OPCs	fosl2	TF_bZIP	0.021645	0.0175055	0.00413955	0.00413955	118
2 WPI	9	OPCs	klf6a	zf-C2H2	0.0367965	0.0328228	0.00397378	0.00397378	119
2 WPI	9	OPCs	meis2a	Homeobox	0.025974	0.0284464	-0.00247236	0.00247236	120
2 WPI	9	OPCs	tfap2a	AP-2	0.0108225	0.0131291	-0.00230659	0.00230659	121
2 WPI	9	OPCs	tead1a	TEA	0.00865801	0.0109409	-0.00228291	0.00228291	122
2 WPI	9	OPCs	nfat5b	RHD	0.00649351	0.00875274	-0.00225923	0.00225923	123
2 WPI	9	OPCs	gli2b	zf-C2H2	0.004329	0.00656455	-0.00223555	0.00223555	124
2 WPI	9	OPCs	mybl1	MYB	0.004329	0.00656455	-0.00223555	0.00223555	125
2 WPI	9	OPCs	sox7	HMG	0.004329	0.00656455	-0.00223555	0.00223555	126
2 WPI	9	OPCs	ebf2	COE	0.0021645	0.00437637	-0.00221187	0.00221187	127
2 WPI	9	OPCs	hnf4g	RXR-like	0.004329	0.00218818	0.00214082	0.00214082	128
2 WPI	9	OPCs	irf8	IRF	0.004329	0.00218818	0.00214082	0.00214082	129
2 WPI	9	OPCs	nfkb1	RHD	0.004329	0.00218818	0.00214082	0.00214082	130
2 WPI	9	OPCs	tlx2	Homeobox	0.004329	0.00218818	0.00214082	0.00214082	131
2 WPI	9	OPCs	tal1	bHLH	0.00649351	0.00437637	0.00211714	0.00211714	132
2 WPI	9	OPCs	atf6	TF_bZIP	0.0108225	0.00875274	0.00206978	0.00206978	133
2 WPI	9	OPCs	cebpd	TF_bZIP	0.0108225	0.00875274	0.00206978	0.00206978	134
2 WPI	9	OPCs	fli1b	ETS	0.0108225	0.00875274	0.00206978	0.00206978	135
2 WPI	9	OPCs	tfap2c	AP-2	0.0108225	0.00875274	0.00206978	0.00206978	136
2 WPI	9	OPCs	bach2a	TF_bZIP	0.017316	0.0153173	0.00199873	0.00199873	137
2 WPI	9	OPCs	bcl11aa	zf-C2H2	0.017316	0.0153173	0.00199873	0.00199873	138
2 WPI	9	OPCs	meox2a	Homeobox	0.0238095	0.0218818	0.00192769	0.00192769	139
2 WPI	9	OPCs	nr1i2	THR-like	0.0367965	0.0350109	0.0017856	0.0017856	140
2 WPI	9	OPCs	erf	ETS	0.0454545	0.0437637	0.00169087	0.00169087	141
2 WPI	9	OPCs	gli2a	zf-C2H2	0.034632	0.0350109	-0.000378906	0.000378906	142
2 WPI	9	OPCs	thraa	THR-like	0.0281385	0.0284464	-0.000307861	0.000307861	143
2 WPI	9	OPCs	mef2aa	SRF	0.0194805	0.0196937	-0.000213135	0.000213135	144
2 WPI	9	OPCs	dachd	DACH	0.0151515	0.0153173	-0.000165772	0.000165772	145
2 WPI	9	OPCs	hmga1a	HMGA	0.0108225	0.0109409	-0.000118408	0.000118408	146
2 WPI	9	OPCs	prox1a	HPD	0.0108225	0.0109409	-0.000118408	0.000118408	147
2 WPI	9	OPCs	klf3	zf-C2H2	0.00865801	0.00875274	-9.47266e-05	9.47266e-05	148
2 WPI	9	OPCs	tcf7	HMG	0.00865801	0.00875274	-9.47266e-05	9.47266e-05	149
2 WPI	9	OPCs	nfe2l2a	TF_bZIP	0.00649351	0.00656455	-7.10449e-05	7.10449e-05	150
2 WPI	9	OPCs	creb5a	TF_bZIP	0.004329	0.00437637	-4.73633e-05	4.73633e-05	151
2 WPI	9	OPCs	klf2b	zf-C2H2	0.004329	0.00437637	-4.73633e-05	4.73633e-05	152
2 WPI	9	OPCs	wt1a	zf-C2H2	0.004329	0.00437637	-4.73633e-05	4.73633e-05	153
2 WPI	9	OPCs	plagl2	zf-C2H2	0.0021645	0.00218818	-2.36816e-05	2.36816e-05	154
2 WPI	9	OPCs	runx3	Runt	0.0021645	0.00218818	-2.36816e-05	2.36816e-05	155
2 WPI	9	OPCs	spi1b	ETS	0.0021645	0.00218818	-2.36816e-05	2.36816e-05	156
2 WPI	10	Unknown	foxj1a	Fork_head	0.0520833	0.090312	-0.0382287	0.0382287	1
2 WPI	10	Unknown	hoxc6b	Homeobox	0.135417	0.0985222	0.0368945	0.0368945	2
2 WPI	10	Unknown	foxp2	Fork_head	0.0677083	0.0328407	0.0348676	0.0348676	3
2 WPI	10	Unknown	junba	TF_bZIP	0.00694444	0.0377668	-0.0308224	0.0308224	4
2 WPI	10	Unknown	sox4a	HMG	0.0416667	0.0131363	0.0285304	0.0285304	5
2 WPI	10	Unknown	sox11b	HMG	0.0659722	0.0377668	0.0282054	0.0282054	6
2 WPI	10	Unknown	etv1	ETS	0.0104167	0.0377668	-0.0273502	0.0273502	7
2 WPI	10	Unknown	creb3l1	TF_bZIP	0.0173611	0.044335	-0.0269739	0.0269739	8
2 WPI	10	Unknown	meox2a	Homeobox	0.0121528	0.0344828	-0.02233	0.02233	9
2 WPI	10	Unknown	nr1i2	THR-like	0.0434028	0.0213465	0.0220563	0.0220563	10
2 WPI	10	Unknown	sox6	HMG	0.0850694	0.106732	-0.0216629	0.0216629	11
2 WPI	10	Unknown	foxp1b	Fork_head	0.0572917	0.0361248	0.0211669	0.0211669	12
2 WPI	10	Unknown	msx3	Homeobox	0.0555556	0.0344828	0.0210728	0.0210728	13
2 WPI	10	Unknown	thraa	THR-like	0.0451389	0.0246305	0.0205083	0.0205083	14
2 WPI	10	Unknown	sox10	HMG	0.135417	0.114943	0.0204741	0.0204741	15
2 WPI	10	Unknown	rfx4	RFX	0.0920139	0.0722496	0.0197643	0.0197643	16
2 WPI	10	Unknown	hlfa	TF_bZIP	0.0260417	0.00656814	0.0194735	0.0194735	17
2 WPI	10	Unknown	dmrt1	DM	0.0225694	0.00328407	0.0192854	0.0192854	18
2 WPI	10	Unknown	etv4	ETS	0.0399306	0.0591133	-0.0191827	0.0191827	19
2 WPI	10	Unknown	fosl2	TF_bZIP	0.0277778	0.045977	-0.0181992	0.0181992	20
2 WPI	10	Unknown	raraa	THR-like	0.0295139	0.047619	-0.0181052	0.0181052	21
2 WPI	10	Unknown	nr4a3	NGFIB-like	0.0677083	0.0853859	-0.0176775	0.0176775	22
2 WPI	10	Unknown	tfap2a	AP-2	0.0225694	0.00492611	0.0176433	0.0176433	23
2 WPI	10	Unknown	nfatc1	RHD	0.0451389	0.0623974	-0.0172585	0.0172585	24
2 WPI	10	Unknown	esr2a	ESR-like	0.0225694	0.00656814	0.0160013	0.0160013	25
2 WPI	10	Unknown	nr2f1a	RXR-like	0.0364583	0.0213465	0.0151119	0.0151119	26
2 WPI	10	Unknown	klf6a	zf-C2H2	0.03125	0.0164204	0.0148296	0.0148296	27
2 WPI	10	Unknown	lef1	HMG	0.0243056	0.00985222	0.0144533	0.0144533	28
2 WPI	10	Unknown	lmx1ba	Homeobox	0.0225694	0.00821018	0.0143593	0.0143593	29
2 WPI	10	Unknown	smad9	MH1	0.0225694	0.00821018	0.0143593	0.0143593	30
2 WPI	10	Unknown	pax2a	PAX	0.0173611	0.00328407	0.014077	0.014077	31
2 WPI	10	Unknown	ar	ESR-like	0.0399306	0.0262726	0.013658	0.013658	32
2 WPI	10	Unknown	gata2a	zf-GATA	0.00347222	0.0164204	-0.0129481	0.0129481	33
2 WPI	10	Unknown	bach2a	TF_bZIP	0.0138889	0.00164204	0.0122469	0.0122469	34
2 WPI	10	Unknown	irf4a	IRF	0.0138889	0.00164204	0.0122469	0.0122469	35
2 WPI	10	Unknown	irf8	IRF	0.0347222	0.0229885	0.0117337	0.0117337	36
2 WPI	10	Unknown	foxo1b	Fork_head	0.03125	0.0197044	0.0115456	0.0115456	37
2 WPI	10	Unknown	pax6a	PAX	0.0625	0.0738916	-0.0113916	0.0113916	38
2 WPI	10	Unknown	nr4a1	NGFIB-like	0.0121528	0.0229885	-0.0108357	0.0108357	39
2 WPI	10	Unknown	sox13	HMG	0.0729167	0.0837438	-0.0108272	0.0108272	40
2 WPI	10	Unknown	lhx4	Homeobox	0.0173611	0.00656814	0.010793	0.010793	41
2 WPI	10	Unknown	fosab	TF_bZIP	0.0121528	0.00164204	0.0105107	0.0105107	42
2 WPI	10	Unknown	nr1h5	THR-like	0.0121528	0.00164204	0.0105107	0.0105107	43
2 WPI	10	Unknown	runx2a	Runt	0.0243056	0.0344828	-0.0101772	0.0101772	44
2 WPI	10	Unknown	etv5a	ETS	0.0260417	0.0361248	-0.0100831	0.0100831	45
2 WPI	10	Unknown	foxc1a	Fork_head	0.03125	0.0213465	0.00990353	0.00990353	46
2 WPI	10	Unknown	mef2aa	SRF	0.0295139	0.0394089	-0.00989498	0.00989498	47
2 WPI	10	Unknown	elk3	ETS	0.0555556	0.045977	0.00957854	0.00957854	48
2 WPI	10	Unknown	mitfb	bHLH	0.0364583	0.045977	-0.00951868	0.00951868	49
2 WPI	10	Unknown	barx2	Homeobox	0.0225694	0.0131363	0.00943316	0.00943316	50
2 WPI	10	Unknown	lmx1a	Homeobox	0.00868056	0.0180624	-0.00938184	0.00938184	51
2 WPI	10	Unknown	npas1	bHLH	0.0208333	0.0114943	0.00933908	0.00933908	52
2 WPI	10	Unknown	sox2	HMG	0.105903	0.114943	-0.00903975	0.00903975	53
2 WPI	10	Unknown	fli1a	ETS	0.0138889	0.00492611	0.00896278	0.00896278	54
2 WPI	10	Unknown	mafgb	TF_bZIP	0.0434028	0.0344828	0.00892002	0.00892002	55
2 WPI	10	Unknown	onecut2	CUT	0.0104167	0.00164204	0.00877463	0.00877463	56
2 WPI	10	Unknown	pbx3a	Homeobox	0.0677083	0.0591133	0.00859503	0.00859503	57
2 WPI	10	Unknown	arid3c	ARID	0.0277778	0.0361248	-0.00834702	0.00834702	58
2 WPI	10	Unknown	tfdp2	E2F	0.00520833	0.0131363	-0.00792796	0.00792796	59
2 WPI	10	Unknown	runx3	Runt	0.0104167	0.0180624	-0.00764573	0.00764573	60
2 WPI	10	Unknown	foxp4	Fork_head	0.131944	0.139573	-0.00762863	0.00762863	61
2 WPI	10	Unknown	nr5a1a	SF-like	0.0104167	0.00328407	0.00713259	0.00713259	62
2 WPI	10	Unknown	hoxc3a	Homeobox	0.0208333	0.0279146	-0.00708128	0.00708128	63
2 WPI	10	Unknown	hmga1a	HMGA	0.00868056	0.00164204	0.00703852	0.00703852	64
2 WPI	10	Unknown	lhx1a	Homeobox	0.0225694	0.0295567	-0.00698721	0.00698721	65
2 WPI	10	Unknown	erf	ETS	0.0364583	0.0295567	0.00690168	0.00690168	66
2 WPI	10	Unknown	mafba	TF_bZIP	0.0347222	0.0279146	0.00680761	0.00680761	67
2 WPI	10	Unknown	rfx2	RFX	0.0642361	0.0706076	-0.00637144	0.00637144	68
2 WPI	10	Unknown	lmx1al	Homeobox	0.00520833	0.0114943	-0.00628592	0.00628592	69
2 WPI	10	Unknown	si:dkey-18a10.3	HSF	0.00520833	0.0114943	-0.00628592	0.00628592	70
2 WPI	10	Unknown	tead1a	TEA	0.00868056	0.0147783	-0.00609777	0.00609777	71
2 WPI	10	Unknown	arid3a	ARID	0.0208333	0.0147783	0.00605501	0.00605501	72
2 WPI	10	Unknown	mafa	TF_bZIP	0.0208333	0.0147783	0.00605501	0.00605501	73
2 WPI	10	Unknown	dachd	DACH	0.0121528	0.00656814	0.00558463	0.00558463	74
2 WPI	10	Unknown	sox7	HMG	0.0121528	0.00656814	0.00558463	0.00558463	75
2 WPI	10	Unknown	arid3b	ARID	0.0104167	0.00492611	0.00549056	0.00549056	76
2 WPI	10	Unknown	batf	TF_bZIP	0.00868056	0.00328407	0.00539648	0.00539648	77
2 WPI	10	Unknown	plagl2	zf-C2H2	0.00694444	0.00164204	0.00530241	0.00530241	78
2 WPI	10	Unknown	meis1a	Homeobox	0.0538194	0.0591133	-0.00529386	0.00529386	79
2 WPI	10	Unknown	pax3a	PAX	0.0243056	0.0295567	-0.00525109	0.00525109	80
2 WPI	10	Unknown	nr2f5	RXR-like	0.0555556	0.0607553	-0.00519978	0.00519978	81
2 WPI	10	Unknown	pax6b	PAX	0.03125	0.0262726	0.00497742	0.00497742	82
2 WPI	10	Unknown	klf12a	zf-C2H2	0.0295139	0.0246305	0.00488335	0.00488335	83
2 WPI	10	Unknown	nr5a2	SF-like	0.00347222	0.00821018	-0.00473796	0.00473796	84
2 WPI	10	Unknown	erfl1	ETS	0.00520833	0.00985222	-0.00464388	0.00464388	85
2 WPI	10	Unknown	spi1a	ETS	0.0364583	0.0410509	-0.00459257	0.00459257	86
2 WPI	10	Unknown	mef2ca	SRF	0.0104167	0.0147783	-0.00436166	0.00436166	87
2 WPI	10	Unknown	pax7b	PAX	0.0121528	0.0164204	-0.00426758	0.00426758	88
2 WPI	10	Unknown	gata1a	zf-GATA	0.015625	0.0114943	0.00413075	0.00413075	89
2 WPI	10	Unknown	irx3a	Homeobox	0.015625	0.0114943	0.00413075	0.00413075	90
2 WPI	10	Unknown	smad3a	MH1	0.015625	0.0114943	0.00413075	0.00413075	91
2 WPI	10	Unknown	foxp1a	Fork_head	0.0746528	0.0706076	0.00404522	0.00404522	92
2 WPI	10	Unknown	gata3	zf-GATA	0.0173611	0.0213465	-0.00398536	0.00398536	93
2 WPI	10	Unknown	tcf7l2	HMG	0.0173611	0.0213465	-0.00398536	0.00398536	94
2 WPI	10	Unknown	dacha	DACH	0.0121528	0.00821018	0.0039426	0.0039426	95
2 WPI	10	Unknown	nkx2.2a	Homeobox	0.0225694	0.0262726	-0.00370313	0.00370313	96
2 WPI	10	Unknown	atf3	TF_bZIP	0.00694444	0.00328407	0.00366037	0.00366037	97
2 WPI	10	Unknown	egr1	zf-C2H2	0.00694444	0.00328407	0.00366037	0.00366037	98
2 WPI	10	Unknown	zic1	zf-C2H2	0.00694444	0.00328407	0.00366037	0.00366037	99
2 WPI	10	Unknown	hoxc8a	Homeobox	0.00520833	0.00164204	0.0035663	0.0035663	100
2 WPI	10	Unknown	pbx1b	Homeobox	0.00520833	0.00164204	0.0035663	0.0035663	101
2 WPI	10	Unknown	stat1b	STAT	0.00520833	0.00164204	0.0035663	0.0035663	102
2 WPI	10	Unknown	nr2f6b	RXR-like	0.0555556	0.0591133	-0.00355774	0.00355774	103
2 WPI	10	Unknown	hoxc9a	Homeobox	0.00173611	0.00492611	-0.00319	0.00319	104
2 WPI	10	Unknown	lmx1bb	Homeobox	0.0277778	0.0246305	0.00314724	0.00314724	105
2 WPI	10	Unknown	ebf3a	COE	0.00347222	0.00656814	-0.00309592	0.00309592	106
2 WPI	10	Unknown	runx1	Runt	0.00347222	0.00656814	-0.00309592	0.00309592	107
2 WPI	10	Unknown	hoxb5a	Homeobox	0.0347222	0.0377668	-0.00304461	0.00304461	108
2 WPI	10	Unknown	nfkb1	RHD	0.00694444	0.00985222	-0.00290777	0.00290777	109
2 WPI	10	Unknown	xbp1	TF_bZIP	0.0173611	0.0147783	0.00258279	0.00258279	110
2 WPI	10	Unknown	tcf7	HMG	0.015625	0.0131363	0.00248871	0.00248871	111
2 WPI	10	Unknown	hmga2	HMGA	0.0121528	0.00985222	0.00230056	0.00230056	112
2 WPI	10	Unknown	tcf7l1b	HMG	0.0190972	0.0213465	-0.00224925	0.00224925	113
2 WPI	10	Unknown	ctcf	zf-C2H2	0.0104167	0.00821018	0.00220649	0.00220649	114
2 WPI	10	Unknown	gli2b	zf-C2H2	0.0104167	0.00821018	0.00220649	0.00220649	115
2 WPI	10	Unknown	rorc	THR-like	0.0104167	0.00821018	0.00220649	0.00220649	116
2 WPI	10	Unknown	fli1b	ETS	0.0399306	0.0377668	0.00216372	0.00216372	117
2 WPI	10	Unknown	klf1	zf-C2H2	0.00868056	0.00656814	0.00211241	0.00211241	118
2 WPI	10	Unknown	gli3	zf-C2H2	0.0225694	0.0246305	-0.0020611	0.0020611	119
2 WPI	10	Unknown	nfat5b	RHD	0.00694444	0.00492611	0.00201834	0.00201834	120
2 WPI	10	Unknown	smad1	MH1	0.00694444	0.00492611	0.00201834	0.00201834	121
2 WPI	10	Unknown	tbx2b	T-box	0.00694444	0.00492611	0.00201834	0.00201834	122
2 WPI	10	Unknown	tal1	bHLH	0.00520833	0.00328407	0.00192426	0.00192426	123
2 WPI	10	Unknown	tead3b	TEA	0.00520833	0.00328407	0.00192426	0.00192426	124
2 WPI	10	Unknown	tfap2c	AP-2	0.00520833	0.00328407	0.00192426	0.00192426	125
2 WPI	10	Unknown	esrra	ESR-like	0.00347222	0.00164204	0.00183019	0.00183019	126
2 WPI	10	Unknown	sall1a	zf-C2H2	0.00347222	0.00164204	0.00183019	0.00183019	127
2 WPI	10	Unknown	ubp1	CP2	0.00347222	0.00164204	0.00183019	0.00183019	128
2 WPI	10	Unknown	zfhx3	Homeobox	0.00173611	0.00328407	-0.00154796	0.00154796	129
2 WPI	10	Unknown	dachc	DACH	0.00347222	0.00492611	-0.00145389	0.00145389	130
2 WPI	10	Unknown	fosl1a	TF_bZIP	0.00347222	0.00492611	-0.00145389	0.00145389	131
2 WPI	10	Unknown	grhl1	CP2	0.00347222	0.00492611	-0.00145389	0.00145389	132
2 WPI	10	Unknown	bcl11aa	zf-C2H2	0.00520833	0.00656814	-0.00135981	0.00135981	133
2 WPI	10	Unknown	creb5a	TF_bZIP	0.00520833	0.00656814	-0.00135981	0.00135981	134
2 WPI	10	Unknown	hoxc10a	Homeobox	0.00520833	0.00656814	-0.00135981	0.00135981	135
2 WPI	10	Unknown	elf3	ETS	0.00694444	0.00821018	-0.00126574	0.00126574	136
2 WPI	10	Unknown	onecut3b	CUT	0.00694444	0.00821018	-0.00126574	0.00126574	137
2 WPI	10	Unknown	nfe2l2a	TF_bZIP	0.0381944	0.0394089	-0.00121442	0.00121442	138
2 WPI	10	Unknown	atf6	TF_bZIP	0.00868056	0.00985222	-0.00117166	0.00117166	139
2 WPI	10	Unknown	bnc2	zf-C2H2	0.00868056	0.00985222	-0.00117166	0.00117166	140
2 WPI	10	Unknown	gli2a	zf-C2H2	0.00868056	0.00985222	-0.00117166	0.00117166	141
2 WPI	10	Unknown	irx1a	Homeobox	0.00868056	0.00985222	-0.00117166	0.00117166	142
2 WPI	10	Unknown	gli1	zf-C2H2	0.0190972	0.0180624	0.00103482	0.00103482	143
2 WPI	10	Unknown	spi1b	ETS	0.0729167	0.0722496	0.000667077	0.000667077	144
2 WPI	10	Unknown	bcl11ba	zf-C2H2	0.00868056	0.00821018	0.000470375	0.000470375	145
2 WPI	10	Unknown	sox11a	HMG	0.0225694	0.0229885	-0.000419061	0.000419061	146
2 WPI	10	Unknown	prox1a	HPD	0.00694444	0.00656814	0.0003763	0.0003763	147
2 WPI	10	Unknown	cebpd	TF_bZIP	0.00520833	0.00492611	0.000282225	0.000282225	148
2 WPI	10	Unknown	wt1a	zf-C2H2	0.00520833	0.00492611	0.000282225	0.000282225	149
2 WPI	10	Unknown	zic2a	zf-C2H2	0.00520833	0.00492611	0.000282225	0.000282225	150
2 WPI	10	Unknown	zic3	zf-C2H2	0.00520833	0.00492611	0.000282225	0.000282225	151
2 WPI	10	Unknown	cremb	TF_bZIP	0.00347222	0.00328407	0.00018815	0.00018815	152
2 WPI	10	Unknown	ebf2	COE	0.00347222	0.00328407	0.00018815	0.00018815	153
2 WPI	10	Unknown	hnf4a	RXR-like	0.00347222	0.00328407	0.00018815	0.00018815	154
2 WPI	10	Unknown	klf2b	zf-C2H2	0.00347222	0.00328407	0.00018815	0.00018815	155
2 WPI	10	Unknown	rel	RHD	0.00347222	0.00328407	0.00018815	0.00018815	156
2 WPI	10	Unknown	stat4	STAT	0.00347222	0.00328407	0.00018815	0.00018815	157
2 WPI	10	Unknown	zeb2b	zf-C2H2	0.00347222	0.00328407	0.00018815	0.00018815	158
2 WPI	10	Unknown	zic6	zf-C2H2	0.00347222	0.00328407	0.00018815	0.00018815	159
2 WPI	10	Unknown	fosb	TF_bZIP	0.00173611	0.00164204	9.4075e-05	9.4075e-05	160
2 WPI	10	Unknown	hnf1ba	Homeobox	0.00173611	0.00164204	9.4075e-05	9.4075e-05	161
2 WPI	10	Unknown	pax5	PAX	0.00173611	0.00164204	9.4075e-05	9.4075e-05	162
2 WPI	11	Macrophages	fli1b	ETS	0.0518672	0.125	-0.0731328	0.0731328	1
2 WPI	11	Macrophages	pax6b	PAX	0.0975104	0.0270833	0.070427	0.070427	2
2 WPI	11	Macrophages	sox6	HMG	0.109959	0.175	-0.0650415	0.0650415	3
2 WPI	11	Macrophages	thraa	THR-like	0.0394191	0.102083	-0.0626642	0.0626642	4
2 WPI	11	Macrophages	pax6a	PAX	0.0975104	0.0354167	0.0620937	0.0620937	5
2 WPI	11	Macrophages	msx3	Homeobox	0.0788382	0.139583	-0.0607452	0.0607452	6
2 WPI	11	Macrophages	foxj1a	Fork_head	0.0809129	0.0208333	0.0600795	0.0600795	7
2 WPI	11	Macrophages	spi1a	ETS	0.0726141	0.122917	-0.0503026	0.0503026	8
2 WPI	11	Macrophages	elk3	ETS	0.0995851	0.147917	-0.0483316	0.0483316	9
2 WPI	11	Macrophages	nr2f1a	RXR-like	0.0726141	0.0270833	0.0455308	0.0455308	10
2 WPI	11	Macrophages	hoxb5a	Homeobox	0.0560166	0.0125	0.0435166	0.0435166	11
2 WPI	11	Macrophages	barx2	Homeobox	0.0248963	0.0666667	-0.0417704	0.0417704	12
2 WPI	11	Macrophages	mef2ca	SRF	0.00414938	0.0458333	-0.041684	0.041684	13
2 WPI	11	Macrophages	sox4a	HMG	0.0580913	0.0166667	0.0414246	0.0414246	14
2 WPI	11	Macrophages	nr4a3	NGFIB-like	0.0788382	0.0375	0.0413382	0.0413382	15
2 WPI	11	Macrophages	mef2aa	SRF	0.0145228	0.0541667	-0.0396438	0.0396438	16
2 WPI	11	Macrophages	klf12a	zf-C2H2	0.0622407	0.1	-0.0377593	0.0377593	17
2 WPI	11	Macrophages	sox2	HMG	0.109959	0.0729167	0.0370418	0.0370418	18
2 WPI	11	Macrophages	foxo1b	Fork_head	0.0518672	0.0854167	-0.0335494	0.0335494	19
2 WPI	11	Macrophages	hnf1bb	Homeobox	0.00414938	0.0375	-0.0333506	0.0333506	20
2 WPI	11	Macrophages	rfx2	RFX	0.0726141	0.0395833	0.0330308	0.0330308	21
2 WPI	11	Macrophages	hmga1a	HMGA	0.0186722	0.05	-0.0313278	0.0313278	22
2 WPI	11	Macrophages	nr1i2	THR-like	0.0456432	0.0145833	0.0310598	0.0310598	23
2 WPI	11	Macrophages	junba	TF_bZIP	0.0456432	0.075	-0.0293568	0.0293568	24
2 WPI	11	Macrophages	tcf7	HMG	0.026971	0.05625	-0.029279	0.029279	25
2 WPI	11	Macrophages	spi1b	ETS	0.0954357	0.122917	-0.027481	0.027481	26
2 WPI	11	Macrophages	nr1h5	THR-like	0.033195	0.0604167	-0.0272216	0.0272216	27
2 WPI	11	Macrophages	runx1	Runt	0.0186722	0.0458333	-0.0271611	0.0271611	28
2 WPI	11	Macrophages	pax3a	PAX	0.0124481	0.0395833	-0.0271352	0.0271352	29
2 WPI	11	Macrophages	nr5a1a	SF-like	0.00829876	0.0354167	-0.0271179	0.0271179	30
2 WPI	11	Macrophages	hnf4a	RXR-like	0.00414938	0.03125	-0.0271006	0.0271006	31
2 WPI	11	Macrophages	tfap2a	AP-2	0.033195	0.00625	0.026945	0.026945	32
2 WPI	11	Macrophages	pax7b	PAX	0.0186722	0.04375	-0.0250778	0.0250778	33
2 WPI	11	Macrophages	tfdp2	E2F	0.0103734	0.0354167	-0.0250432	0.0250432	34
2 WPI	11	Macrophages	fli1a	ETS	0.026971	0.00208333	0.0248876	0.0248876	35
2 WPI	11	Macrophages	runx3	Runt	0.0248963	0.0479167	-0.0230204	0.0230204	36
2 WPI	11	Macrophages	irf8	IRF	0.0497925	0.0708333	-0.0210408	0.0210408	37
2 WPI	11	Macrophages	mybl1	MYB	0.0124481	0.0333333	-0.0208852	0.0208852	38
2 WPI	11	Macrophages	lef1	HMG	0.0228216	0.00208333	0.0207382	0.0207382	39
2 WPI	11	Macrophages	lhx4	Homeobox	0.033195	0.0125	0.020695	0.020695	40
2 WPI	11	Macrophages	hoxc6b	Homeobox	0.0560166	0.0354167	0.0205999	0.0205999	41
2 WPI	11	Macrophages	irf4a	IRF	0.0788382	0.0583333	0.0205048	0.0205048	42
2 WPI	11	Macrophages	sox13	HMG	0.128631	0.108333	0.0202974	0.0202974	43
2 WPI	11	Macrophages	etv4	ETS	0.0746888	0.09375	-0.0190612	0.0190612	44
2 WPI	11	Macrophages	ctcf	zf-C2H2	0.0186722	0.0375	-0.0188278	0.0188278	45
2 WPI	11	Macrophages	nfkb1	RHD	0.0145228	0.0333333	-0.0188105	0.0188105	46
2 WPI	11	Macrophages	fosb	TF_bZIP	0.0103734	0.0291667	-0.0187932	0.0187932	47
2 WPI	11	Macrophages	hnf4g	RXR-like	0.00829876	0.0270833	-0.0187846	0.0187846	48
2 WPI	11	Macrophages	meis1a	Homeobox	0.0850622	0.0666667	0.0183956	0.0183956	49
2 WPI	11	Macrophages	mafgb	TF_bZIP	0.0726141	0.0895833	-0.0169692	0.0169692	50
2 WPI	11	Macrophages	mafba	TF_bZIP	0.0435685	0.0604167	-0.0168482	0.0168482	51
2 WPI	11	Macrophages	nr4a1	NGFIB-like	0.0228216	0.0395833	-0.0167618	0.0167618	52
2 WPI	11	Macrophages	esr2a	ESR-like	0.0228216	0.00625	0.0165716	0.0165716	53
2 WPI	11	Macrophages	foxp2	Fork_head	0.033195	0.0166667	0.0165284	0.0165284	54
2 WPI	11	Macrophages	erfl1	ETS	0.0165975	0.00208333	0.0145142	0.0145142	55
2 WPI	11	Macrophages	gli2b	zf-C2H2	0.0165975	0.00208333	0.0145142	0.0145142	56
2 WPI	11	Macrophages	npas1	bHLH	0.0186722	0.00416667	0.0145055	0.0145055	57
2 WPI	11	Macrophages	si:dkey-18a10.3	HSF	0.0228216	0.00833333	0.0144882	0.0144882	58
2 WPI	11	Macrophages	raraa	THR-like	0.0373444	0.05	-0.0126556	0.0126556	59
2 WPI	11	Macrophages	gli2a	zf-C2H2	0.00414938	0.0166667	-0.0125173	0.0125173	60
2 WPI	11	Macrophages	grhl1	CP2	0.0145228	0.00208333	0.0124395	0.0124395	61
2 WPI	11	Macrophages	onecut3b	CUT	0.0145228	0.00208333	0.0124395	0.0124395	62
2 WPI	11	Macrophages	fosl2	TF_bZIP	0.0311203	0.01875	0.0123703	0.0123703	63
2 WPI	11	Macrophages	nfe2l2a	TF_bZIP	0.0539419	0.0645833	-0.0106414	0.0106414	64
2 WPI	11	Macrophages	rel	RHD	0.0165975	0.0270833	-0.0104858	0.0104858	65
2 WPI	11	Macrophages	egr1	zf-C2H2	0.00207469	0.0125	-0.0104253	0.0104253	66
2 WPI	11	Macrophages	hmga2	HMGA	0.00207469	0.0125	-0.0104253	0.0104253	67
2 WPI	11	Macrophages	tfap2c	AP-2	0.0145228	0.00416667	0.0103562	0.0103562	68
2 WPI	11	Macrophages	rorc	THR-like	0.0186722	0.00833333	0.0103389	0.0103389	69
2 WPI	11	Macrophages	gata3	zf-GATA	0.033195	0.0229167	0.0102784	0.0102784	70
2 WPI	11	Macrophages	hoxc3a	Homeobox	0.0373444	0.0270833	0.0102611	0.0102611	71
2 WPI	11	Macrophages	gata2a	zf-GATA	0.0414938	0.05	-0.00850622	0.00850622	72
2 WPI	11	Macrophages	gata1a	zf-GATA	0.0290456	0.0375	-0.00845436	0.00845436	73
2 WPI	11	Macrophages	hlfa	TF_bZIP	0.0145228	0.0229167	-0.00839385	0.00839385	74
2 WPI	11	Macrophages	cebpd	TF_bZIP	0.0103734	0.01875	-0.00837656	0.00837656	75
2 WPI	11	Macrophages	im:7142702	zf-C2H2	0.0103734	0.01875	-0.00837656	0.00837656	76
2 WPI	11	Macrophages	pax5	PAX	0.0103734	0.01875	-0.00837656	0.00837656	77
2 WPI	11	Macrophages	bcl11ba	zf-C2H2	0.00829876	0.0166667	-0.00836791	0.00836791	78
2 WPI	11	Macrophages	hnf1ba	Homeobox	0.00622407	0.0145833	-0.00835927	0.00835927	79
2 WPI	11	Macrophages	stat4	STAT	0.00622407	0.0145833	-0.00835927	0.00835927	80
2 WPI	11	Macrophages	elf3	ETS	0.00414938	0.0125	-0.00835062	0.00835062	81
2 WPI	11	Macrophages	stat1b	STAT	0.00207469	0.0104167	-0.00834198	0.00834198	82
2 WPI	11	Macrophages	arid3a	ARID	0.0103734	0.00208333	0.00829011	0.00829011	83
2 WPI	11	Macrophages	smad1	MH1	0.0124481	0.00416667	0.00828147	0.00828147	84
2 WPI	11	Macrophages	nfatc1	RHD	0.0892116	0.08125	0.00796162	0.00796162	85
2 WPI	11	Macrophages	rfx4	RFX	0.118257	0.110417	0.00784059	0.00784059	86
2 WPI	11	Macrophages	foxp1b	Fork_head	0.0995851	0.10625	-0.00666494	0.00666494	87
2 WPI	11	Macrophages	tcf7l2	HMG	0.00829876	0.0145833	-0.00628458	0.00628458	88
2 WPI	11	Macrophages	atf3	TF_bZIP	0.00207469	0.00833333	-0.00625864	0.00625864	89
2 WPI	11	Macrophages	hoxc10a	Homeobox	0.00829876	0.00208333	0.00621542	0.00621542	90
2 WPI	11	Macrophages	irx1a	Homeobox	0.0103734	0.00416667	0.00620678	0.00620678	91
2 WPI	11	Macrophages	bach2a	TF_bZIP	0.0145228	0.00833333	0.00618949	0.00618949	92
2 WPI	11	Macrophages	ar	ESR-like	0.0165975	0.0104167	0.00618084	0.00618084	93
2 WPI	11	Macrophages	klf6a	zf-C2H2	0.0165975	0.0104167	0.00618084	0.00618084	94
2 WPI	11	Macrophages	klf1	zf-C2H2	0.0186722	0.0125	0.0061722	0.0061722	95
2 WPI	11	Macrophages	tcf7l1b	HMG	0.0186722	0.0125	0.0061722	0.0061722	96
2 WPI	11	Macrophages	arid3c	ARID	0.033195	0.0270833	0.00611169	0.00611169	97
2 WPI	11	Macrophages	gli1	zf-C2H2	0.0311203	0.0354167	-0.00429633	0.00429633	98
2 WPI	11	Macrophages	tal1	bHLH	0.00622407	0.0104167	-0.0041926	0.0041926	99
2 WPI	11	Macrophages	tbx2b	T-box	0.00207469	0.00625	-0.00417531	0.00417531	100
2 WPI	11	Macrophages	fosab	TF_bZIP	0.00622407	0.00208333	0.00414073	0.00414073	101
2 WPI	11	Macrophages	mntb	bHLH	0.00829876	0.00416667	0.00413209	0.00413209	102
2 WPI	11	Macrophages	sall1a	zf-C2H2	0.00829876	0.00416667	0.00413209	0.00413209	103
2 WPI	11	Macrophages	esrra	ESR-like	0.0103734	0.00625	0.00412344	0.00412344	104
2 WPI	11	Macrophages	etv5a	ETS	0.0103734	0.00625	0.00412344	0.00412344	105
2 WPI	11	Macrophages	klf2b	zf-C2H2	0.0103734	0.00625	0.00412344	0.00412344	106
2 WPI	11	Macrophages	runx2a	Runt	0.0311203	0.0270833	0.004037	0.004037	107
2 WPI	11	Macrophages	gli3	zf-C2H2	0.0352697	0.03125	0.00401971	0.00401971	108
2 WPI	11	Macrophages	foxp1a	Fork_head	0.0456432	0.0416667	0.00397649	0.00397649	109
2 WPI	11	Macrophages	meox2a	Homeobox	0.0497925	0.0458333	0.0039592	0.0039592	110
2 WPI	11	Macrophages	pbx3a	Homeobox	0.0518672	0.0479167	0.00395055	0.00395055	111
2 WPI	11	Macrophages	foxp4	Fork_head	0.182573	0.185417	-0.00284405	0.00284405	112
2 WPI	11	Macrophages	mitfb	bHLH	0.0684647	0.0708333	-0.0023686	0.0023686	113
2 WPI	11	Macrophages	batf	TF_bZIP	0.0290456	0.03125	-0.00220436	0.00220436	114
2 WPI	11	Macrophages	irx3a	Homeobox	0.0103734	0.0125	-0.00212656	0.00212656	115
2 WPI	11	Macrophages	plagl2	zf-C2H2	0.00829876	0.0104167	-0.00211791	0.00211791	116
2 WPI	11	Macrophages	klf5l	zf-C2H2	0.00414938	0.00625	-0.00210062	0.00210062	117
2 WPI	11	Macrophages	hic1	ZBTB	0.00207469	0.00416667	-0.00209198	0.00209198	118
2 WPI	11	Macrophages	nr5a2	SF-like	0.00622407	0.00416667	0.0020574	0.0020574	119
2 WPI	11	Macrophages	tead1a	TEA	0.00622407	0.00416667	0.0020574	0.0020574	120
2 WPI	11	Macrophages	smad3a	MH1	0.00829876	0.00625	0.00204876	0.00204876	121
2 WPI	11	Macrophages	smad9	MH1	0.0145228	0.0125	0.00202282	0.00202282	122
2 WPI	11	Macrophages	xbp1	TF_bZIP	0.0145228	0.0125	0.00202282	0.00202282	123
2 WPI	11	Macrophages	erf	ETS	0.0560166	0.0541667	0.00184993	0.00184993	124
2 WPI	11	Macrophages	nr2f6b	RXR-like	0.0373444	0.0375	-0.000155602	0.000155602	125
2 WPI	11	Macrophages	lmx1a	Homeobox	0.0248963	0.025	-0.000103734	0.000103734	126
2 WPI	11	Macrophages	mafa	TF_bZIP	0.0228216	0.0229167	-9.50899e-05	9.50899e-05	127
2 WPI	11	Macrophages	nkx2.2a	Homeobox	0.0186722	0.01875	-7.78008e-05	7.78008e-05	128
2 WPI	11	Macrophages	atf6	TF_bZIP	0.0103734	0.0104167	-4.32227e-05	4.32227e-05	129
2 WPI	11	Macrophages	zic3	zf-C2H2	0.00622407	0.00625	-2.59336e-05	2.59336e-05	130
2 WPI	11	Macrophages	ebf3a	COE	0.00207469	0.00208333	-8.64454e-06	8.64454e-06	131
2 WPI	11	Macrophages	lmx1al	Homeobox	0.00207469	0.00208333	-8.64454e-06	8.64454e-06	132
2 WPI	11	Macrophages	tp63	P53	0.00207469	0.00208333	-8.64454e-06	8.64454e-06	133
2 WPI	12	Glycinergic neurons	esr2a	ESR-like	0.0792079	0.00968992	0.069518	0.069518	1
2 WPI	12	Glycinergic neurons	lhx1a	Homeobox	0.0831683	0.135659	-0.0524906	0.0524906	2
2 WPI	12	Glycinergic neurons	lmx1al	Homeobox	0.0851485	0.137597	-0.0524484	0.0524484	3
2 WPI	12	Glycinergic neurons	sox10	HMG	0.126733	0.0833333	0.0433993	0.0433993	4
2 WPI	12	Glycinergic neurons	mafgb	TF_bZIP	0.0217822	0.0600775	-0.0382953	0.0382953	5
2 WPI	12	Glycinergic neurons	hoxb5a	Homeobox	0.160396	0.197674	-0.0372784	0.0372784	6
2 WPI	12	Glycinergic neurons	erfl1	ETS	0.00990099	0.0465116	-0.0366106	0.0366106	7
2 WPI	12	Glycinergic neurons	sox4a	HMG	0.0574257	0.0213178	0.0361079	0.0361079	8
2 WPI	12	Glycinergic neurons	nr4a3	NGFIB-like	0.0316832	0.0658915	-0.0342083	0.0342083	9
2 WPI	12	Glycinergic neurons	irx3a	Homeobox	0.0356436	0.00193798	0.0337056	0.0337056	10
2 WPI	12	Glycinergic neurons	mef2ab	SRF	0.0415842	0.00968992	0.0318942	0.0318942	11
2 WPI	12	Glycinergic neurons	meis3	Homeobox	0.0217822	0.0523256	-0.0305434	0.0305434	12
2 WPI	12	Glycinergic neurons	lhx4	Homeobox	0.0475248	0.0213178	0.0262069	0.0262069	13
2 WPI	12	Glycinergic neurons	sox6	HMG	0.0831683	0.0581395	0.0250288	0.0250288	14
2 WPI	12	Glycinergic neurons	foxp4	Fork_head	0.0990099	0.124031	-0.0250211	0.0250211	15
2 WPI	12	Glycinergic neurons	nr2f6b	RXR-like	0.0574257	0.0329457	0.02448	0.02448	16
2 WPI	12	Glycinergic neurons	foxp1b	Fork_head	0.0534653	0.0775194	-0.024054	0.024054	17
2 WPI	12	Glycinergic neurons	rorc	THR-like	0.0534653	0.0775194	-0.024054	0.024054	18
2 WPI	12	Glycinergic neurons	foxp2	Fork_head	0.0772277	0.0542636	0.0229642	0.0229642	19
2 WPI	12	Glycinergic neurons	creb3l1	TF_bZIP	0.0158416	0.0387597	-0.0229181	0.0229181	20
2 WPI	12	Glycinergic neurons	nr5a2	SF-like	0.0574257	0.0348837	0.022542	0.022542	21
2 WPI	12	Glycinergic neurons	fosaa	TF_bZIP	0.0376238	0.0155039	0.0221199	0.0221199	22
2 WPI	12	Glycinergic neurons	foxo1b	Fork_head	0.0257426	0.0465116	-0.0207691	0.0207691	23
2 WPI	12	Glycinergic neurons	tlx2	Homeobox	0.0158416	0.0348837	-0.0190421	0.0190421	24
2 WPI	12	Glycinergic neurons	gata2a	zf-GATA	0.0316832	0.0503876	-0.0187044	0.0187044	25
2 WPI	12	Glycinergic neurons	mef2aa	SRF	0.0316832	0.0503876	-0.0187044	0.0187044	26
2 WPI	12	Glycinergic neurons	hmga2	HMGA	0.0257426	0.00775194	0.0179906	0.0179906	27
2 WPI	12	Glycinergic neurons	mafb	TF_bZIP	0.0257426	0.00775194	0.0179906	0.0179906	28
2 WPI	12	Glycinergic neurons	msx3	Homeobox	0.0316832	0.0155039	0.0161793	0.0161793	29
2 WPI	12	Glycinergic neurons	sox13	HMG	0.10495	0.0891473	0.0158032	0.0158032	30
2 WPI	12	Glycinergic neurons	arid3a	ARID	0.00792079	0.0232558	-0.015335	0.015335	31
2 WPI	12	Glycinergic neurons	meox2a	Homeobox	0.0633663	0.0484496	0.0149167	0.0149167	32
2 WPI	12	Glycinergic neurons	sox11a	HMG	0.0673267	0.0813953	-0.0140686	0.0140686	33
2 WPI	12	Glycinergic neurons	nkx2.2a	Homeobox	0.029703	0.0174419	0.0122611	0.0122611	34
2 WPI	12	Glycinergic neurons	pax2a	PAX	0.00594059	0.0174419	-0.0115013	0.0115013	35
2 WPI	12	Glycinergic neurons	ubp1	CP2	0.0277228	0.0387597	-0.0110369	0.0110369	36
2 WPI	12	Glycinergic neurons	lmx1bb	Homeobox	0.0435644	0.0542636	-0.0106992	0.0106992	37
2 WPI	12	Glycinergic neurons	nr1i2	THR-like	0.0277228	0.0174419	0.0102809	0.0102809	38
2 WPI	12	Glycinergic neurons	hlfa	TF_bZIP	0.0217822	0.0116279	0.0101543	0.0101543	39
2 WPI	12	Glycinergic neurons	barx2	Homeobox	0.019802	0.00968992	0.0101121	0.0101121	40
2 WPI	12	Glycinergic neurons	thraa	THR-like	0.019802	0.00968992	0.0101121	0.0101121	41
2 WPI	12	Glycinergic neurons	mntb	bHLH	0.0019802	0.0116279	-0.00964771	0.00964771	42
2 WPI	12	Glycinergic neurons	nr5a1a	SF-like	0.00594059	0.0155039	-0.00956328	0.00956328	43
2 WPI	12	Glycinergic neurons	klf1	zf-C2H2	0.00990099	0.0193798	-0.00947885	0.00947885	44
2 WPI	12	Glycinergic neurons	esrrga	ESR-like	0.0118812	0.0213178	-0.00943664	0.00943664	45
2 WPI	12	Glycinergic neurons	nfatc1	RHD	0.0217822	0.0310078	-0.00922557	0.00922557	46
2 WPI	12	Glycinergic neurons	pax6b	PAX	0.0415842	0.0503876	-0.00880344	0.00880344	47
2 WPI	12	Glycinergic neurons	ar	ESR-like	0.0277228	0.0193798	0.00834293	0.00834293	48
2 WPI	12	Glycinergic neurons	mitfb	bHLH	0.0237624	0.0155039	0.0082585	0.0082585	49
2 WPI	12	Glycinergic neurons	smad3a	MH1	0.0237624	0.0155039	0.0082585	0.0082585	50
2 WPI	12	Glycinergic neurons	elk3	ETS	0.0217822	0.0135659	0.00821629	0.00821629	51
2 WPI	12	Glycinergic neurons	pax3a	PAX	0.0178218	0.00968992	0.00813186	0.00813186	52
2 WPI	12	Glycinergic neurons	spi1a	ETS	0.0178218	0.00968992	0.00813186	0.00813186	53
2 WPI	12	Glycinergic neurons	tcf7l2	HMG	0.0178218	0.00968992	0.00813186	0.00813186	54
2 WPI	12	Glycinergic neurons	spi1b	ETS	0.0158416	0.00775194	0.00808965	0.00808965	55
2 WPI	12	Glycinergic neurons	esrra	ESR-like	0.0138614	0.00581395	0.00804743	0.00804743	56
2 WPI	12	Glycinergic neurons	klf12a	zf-C2H2	0.0138614	0.00581395	0.00804743	0.00804743	57
2 WPI	12	Glycinergic neurons	esrrb	ESR-like	0.00990099	0.00193798	0.00796301	0.00796301	58
2 WPI	12	Glycinergic neurons	irx1a	Homeobox	0.00990099	0.00193798	0.00796301	0.00796301	59
2 WPI	12	Glycinergic neurons	tcf7	HMG	0.00990099	0.00193798	0.00796301	0.00796301	60
2 WPI	12	Glycinergic neurons	hoxc3a	Homeobox	0.0970297	0.0891473	0.00788242	0.00788242	61
2 WPI	12	Glycinergic neurons	irx4b	Homeobox	0.00792079	0.0155039	-0.00758308	0.00758308	62
2 WPI	12	Glycinergic neurons	nr4a1	NGFIB-like	0.00792079	0.0155039	-0.00758308	0.00758308	63
2 WPI	12	Glycinergic neurons	smad9	MH1	0.00792079	0.0155039	-0.00758308	0.00758308	64
2 WPI	12	Glycinergic neurons	sox11b	HMG	0.0316832	0.0387597	-0.00707652	0.00707652	65
2 WPI	12	Glycinergic neurons	hoxc9a	Homeobox	0.0534653	0.0465116	0.00695372	0.00695372	66
2 WPI	12	Glycinergic neurons	pax6a	PAX	0.0455446	0.0523256	-0.00678103	0.00678103	67
2 WPI	12	Glycinergic neurons	etv4	ETS	0.0376238	0.0310078	0.00661601	0.00661601	68
2 WPI	12	Glycinergic neurons	gata3	zf-GATA	0.0316832	0.0251938	0.00648937	0.00648937	69
2 WPI	12	Glycinergic neurons	hoxc10a	Homeobox	0.0673267	0.0736434	-0.00631668	0.00631668	70
2 WPI	12	Glycinergic neurons	rfx4	RFX	0.0811881	0.0872093	-0.00602118	0.00602118	71
2 WPI	12	Glycinergic neurons	cebpd	TF_bZIP	0.00792079	0.00193798	0.00598281	0.00598281	72
2 WPI	12	Glycinergic neurons	fli1a	ETS	0.00792079	0.00193798	0.00598281	0.00598281	73
2 WPI	12	Glycinergic neurons	im:7142702	zf-C2H2	0.00792079	0.00193798	0.00598281	0.00598281	74
2 WPI	12	Glycinergic neurons	nfat5b	RHD	0.00792079	0.00193798	0.00598281	0.00598281	75
2 WPI	12	Glycinergic neurons	tfdp2	E2F	0.00792079	0.00193798	0.00598281	0.00598281	76
2 WPI	12	Glycinergic neurons	hoxc6b	Homeobox	0.0950495	0.0891473	0.00590222	0.00590222	77
2 WPI	12	Glycinergic neurons	bnc2	zf-C2H2	0.0039604	0.00968992	-0.00572953	0.00572953	78
2 WPI	12	Glycinergic neurons	arid3b	ARID	0.00594059	0.0116279	-0.00568731	0.00568731	79
2 WPI	12	Glycinergic neurons	fosl2	TF_bZIP	0.00594059	0.0116279	-0.00568731	0.00568731	80
2 WPI	12	Glycinergic neurons	prox1a	HPD	0.00594059	0.0116279	-0.00568731	0.00568731	81
2 WPI	12	Glycinergic neurons	si:dkey-18a10.3	HSF	0.00792079	0.0135659	-0.0056451	0.0056451	82
2 WPI	12	Glycinergic neurons	ebf3a	COE	0.0158416	0.0213178	-0.00547625	0.00547625	83
2 WPI	12	Glycinergic neurons	bcl11aa	zf-C2H2	0.019802	0.0251938	-0.00539182	0.00539182	84
2 WPI	12	Glycinergic neurons	klf6a	zf-C2H2	0.0455446	0.0406977	0.00484688	0.00484688	85
2 WPI	12	Glycinergic neurons	erf	ETS	0.0376238	0.0329457	0.00467803	0.00467803	86
2 WPI	12	Glycinergic neurons	sox2	HMG	0.0594059	0.0639535	-0.00454755	0.00454755	87
2 WPI	12	Glycinergic neurons	pbx1b	Homeobox	0.0633663	0.0678295	-0.00446312	0.00446312	88
2 WPI	12	Glycinergic neurons	meis2a	Homeobox	0.0237624	0.0193798	0.00438253	0.00438253	89
2 WPI	12	Glycinergic neurons	bach2a	TF_bZIP	0.0158416	0.0116279	0.00421368	0.00421368	90
2 WPI	12	Glycinergic neurons	gli3	zf-C2H2	0.0158416	0.0116279	0.00421368	0.00421368	91
2 WPI	12	Glycinergic neurons	runx1	Runt	0.0158416	0.0116279	0.00421368	0.00421368	92
2 WPI	12	Glycinergic neurons	irf8	IRF	0.00990099	0.00581395	0.00408704	0.00408704	93
2 WPI	12	Glycinergic neurons	nfe2l2a	TF_bZIP	0.00990099	0.00581395	0.00408704	0.00408704	94
2 WPI	12	Glycinergic neurons	gli2b	zf-C2H2	0.00792079	0.00387597	0.00404482	0.00404482	95
2 WPI	12	Glycinergic neurons	dacha	DACH	0.00594059	0.00193798	0.00400261	0.00400261	96
2 WPI	12	Glycinergic neurons	fosab	TF_bZIP	0.00594059	0.00193798	0.00400261	0.00400261	97
2 WPI	12	Glycinergic neurons	hmga1a	HMGA	0.00594059	0.00193798	0.00400261	0.00400261	98
2 WPI	12	Glycinergic neurons	tal1	bHLH	0.0019802	0.00581395	-0.00383376	0.00383376	99
2 WPI	12	Glycinergic neurons	batf	TF_bZIP	0.0039604	0.00775194	-0.00379154	0.00379154	100
2 WPI	12	Glycinergic neurons	fosl1a	TF_bZIP	0.00792079	0.0116279	-0.00370711	0.00370711	101
2 WPI	12	Glycinergic neurons	nr1h5	THR-like	0.00990099	0.0135659	-0.0036649	0.0036649	102
2 WPI	12	Glycinergic neurons	lmx1ba	Homeobox	0.0138614	0.0174419	-0.00358047	0.00358047	103
2 WPI	12	Glycinergic neurons	dmrt1	DM	0.0158416	0.0193798	-0.00353826	0.00353826	104
2 WPI	12	Glycinergic neurons	nr2f1a	RXR-like	0.019802	0.0232558	-0.00345383	0.00345383	105
2 WPI	12	Glycinergic neurons	etv5a	ETS	0.0237624	0.0271318	-0.00336941	0.00336941	106
2 WPI	12	Glycinergic neurons	tfap2a	AP-2	0.0257426	0.0290698	-0.00332719	0.00332719	107
2 WPI	12	Glycinergic neurons	rfx2	RFX	0.0633663	0.0600775	0.00328882	0.00328882	108
2 WPI	12	Glycinergic neurons	onecut2	CUT	0.0356436	0.0387597	-0.00311613	0.00311613	109
2 WPI	12	Glycinergic neurons	raraa	THR-like	0.039604	0.0426357	-0.0030317	0.0030317	110
2 WPI	12	Glycinergic neurons	meis1a	Homeobox	0.049505	0.0523256	-0.00282063	0.00282063	111
2 WPI	12	Glycinergic neurons	mafa	TF_bZIP	0.0237624	0.0213178	0.00244455	0.00244455	112
2 WPI	12	Glycinergic neurons	runx2a	Runt	0.0237624	0.0213178	0.00244455	0.00244455	113
2 WPI	12	Glycinergic neurons	pax8	PAX	0.0158416	0.0135659	0.00227569	0.00227569	114
2 WPI	12	Glycinergic neurons	hoxc8a	Homeobox	0.0752475	0.0775194	-0.00227186	0.00227186	115
2 WPI	12	Glycinergic neurons	tcf7l1b	HMG	0.0138614	0.0116279	0.00223348	0.00223348	116
2 WPI	12	Glycinergic neurons	ctcf	zf-C2H2	0.0118812	0.00968992	0.00219127	0.00219127	117
2 WPI	12	Glycinergic neurons	dachd	DACH	0.0118812	0.00968992	0.00219127	0.00219127	118
2 WPI	12	Glycinergic neurons	fli1b	ETS	0.0118812	0.00968992	0.00219127	0.00219127	119
2 WPI	12	Glycinergic neurons	grhl1	CP2	0.00990099	0.00775194	0.00214905	0.00214905	120
2 WPI	12	Glycinergic neurons	egr1	zf-C2H2	0.00792079	0.00581395	0.00210684	0.00210684	121
2 WPI	12	Glycinergic neurons	sall1a	zf-C2H2	0.00792079	0.00581395	0.00210684	0.00210684	122
2 WPI	12	Glycinergic neurons	atf6	TF_bZIP	0.00594059	0.00387597	0.00206463	0.00206463	123
2 WPI	12	Glycinergic neurons	lmx1a	Homeobox	0.00594059	0.00387597	0.00206463	0.00206463	124
2 WPI	12	Glycinergic neurons	klf5l	zf-C2H2	0.0039604	0.00193798	0.00202241	0.00202241	125
2 WPI	12	Glycinergic neurons	nfkb1	RHD	0.0039604	0.00193798	0.00202241	0.00202241	126
2 WPI	12	Glycinergic neurons	zic1	zf-C2H2	0.0039604	0.00193798	0.00202241	0.00202241	127
2 WPI	12	Glycinergic neurons	tp63	P53	0.0019802	0.00387597	-0.00189577	0.00189577	128
2 WPI	12	Glycinergic neurons	zfpm1	zf-C2H2	0.0019802	0.00387597	-0.00189577	0.00189577	129
2 WPI	12	Glycinergic neurons	npas1	bHLH	0.00792079	0.00968992	-0.00176913	0.00176913	130
2 WPI	12	Glycinergic neurons	pax7b	PAX	0.00990099	0.0116279	-0.00172692	0.00172692	131
2 WPI	12	Glycinergic neurons	gli1	zf-C2H2	0.0138614	0.0155039	-0.00164249	0.00164249	132
2 WPI	12	Glycinergic neurons	foxp1a	Fork_head	0.0752475	0.0736434	0.00160411	0.00160411	133
2 WPI	12	Glycinergic neurons	arid3c	ARID	0.0158416	0.0174419	-0.00160028	0.00160028	134
2 WPI	12	Glycinergic neurons	foxj1a	Fork_head	0.0455446	0.0465116	-0.000967073	0.000967073	135
2 WPI	12	Glycinergic neurons	zfpm2a	zf-C2H2	0.049505	0.0503876	-0.000882646	0.000882646	136
2 WPI	12	Glycinergic neurons	pbx3a	Homeobox	0.029703	0.0290698	0.000633203	0.000633203	137
2 WPI	12	Glycinergic neurons	gata1a	zf-GATA	0.00990099	0.00968992	0.000211068	0.000211068	138
2 WPI	12	Glycinergic neurons	mafba	TF_bZIP	0.00990099	0.00968992	0.000211068	0.000211068	139
2 WPI	12	Glycinergic neurons	klf2b	zf-C2H2	0.00594059	0.00581395	0.000126641	0.000126641	140
2 WPI	12	Glycinergic neurons	smad1	MH1	0.00594059	0.00581395	0.000126641	0.000126641	141
2 WPI	12	Glycinergic neurons	tfap2c	AP-2	0.00594059	0.00581395	0.000126641	0.000126641	142
2 WPI	12	Glycinergic neurons	zeb2b	zf-C2H2	0.00594059	0.00581395	0.000126641	0.000126641	143
2 WPI	12	Glycinergic neurons	creb5a	TF_bZIP	0.0039604	0.00387597	8.4427e-05	8.4427e-05	144
2 WPI	12	Glycinergic neurons	ebf2	COE	0.0039604	0.00387597	8.4427e-05	8.4427e-05	145
2 WPI	12	Glycinergic neurons	gli2a	zf-C2H2	0.0039604	0.00387597	8.4427e-05	8.4427e-05	146
2 WPI	12	Glycinergic neurons	tead1a	TEA	0.0039604	0.00387597	8.4427e-05	8.4427e-05	147
2 WPI	12	Glycinergic neurons	ebf1b	COE	0.0019802	0.00193798	4.22135e-05	4.22135e-05	148
2 WPI	12	Glycinergic neurons	klf3	zf-C2H2	0.0019802	0.00193798	4.22135e-05	4.22135e-05	149
2 WPI	12	Glycinergic neurons	pax2b	PAX	0.0019802	0.00193798	4.22135e-05	4.22135e-05	150
2 WPI	12	Glycinergic neurons	wt1a	zf-C2H2	0.0019802	0.00193798	4.22135e-05	4.22135e-05	151
2 WPI	13	Motor neurons	sox11b	HMG	0.0986842	0.214912	-0.116228	0.116228	1
2 WPI	13	Motor neurons	creb3l1	TF_bZIP	0.118421	0.0197368	0.0986842	0.0986842	2
2 WPI	13	Motor neurons	rorc	THR-like	0.256579	0.160088	0.0964912	0.0964912	3
2 WPI	13	Motor neurons	etv5a	ETS	0.0657895	0.162281	-0.0964912	0.0964912	4
2 WPI	13	Motor neurons	nr5a2	SF-like	0.00657895	0.10307	-0.0964912	0.0964912	5
2 WPI	13	Motor neurons	lhx1a	Homeobox	0.140351	0.0504386	0.0899123	0.0899123	6
2 WPI	13	Motor neurons	meis2a	Homeobox	0.0219298	0.0986842	-0.0767544	0.0767544	7
2 WPI	13	Motor neurons	hoxc3a	Homeobox	0.0657895	0.129386	-0.0635965	0.0635965	8
2 WPI	13	Motor neurons	esr2a	ESR-like	0.0175439	0.0767544	-0.0592105	0.0592105	9
2 WPI	13	Motor neurons	lmx1a	Homeobox	0.0679825	0.00877193	0.0592105	0.0592105	10
2 WPI	13	Motor neurons	ar	ESR-like	0.140351	0.0877193	0.0526316	0.0526316	11
2 WPI	13	Motor neurons	onecut3b	CUT	0.0723684	0.0219298	0.0504386	0.0504386	12
2 WPI	13	Motor neurons	cremb	TF_bZIP	0.0833333	0.0328947	0.0504386	0.0504386	13
2 WPI	13	Motor neurons	hoxc6b	Homeobox	0.0372807	0.0877193	-0.0504386	0.0504386	14
2 WPI	13	Motor neurons	thraa	THR-like	0.0701754	0.0219298	0.0482456	0.0482456	15
2 WPI	13	Motor neurons	mafa	TF_bZIP	0.0263158	0.0723684	-0.0460526	0.0460526	16
2 WPI	13	Motor neurons	meis3	Homeobox	0.116228	0.0723684	0.0438596	0.0438596	17
2 WPI	13	Motor neurons	egr1	zf-C2H2	0.0877193	0.0460526	0.0416667	0.0416667	18
2 WPI	13	Motor neurons	erfl1	ETS	0.00219298	0.0438596	-0.0416667	0.0416667	19
2 WPI	13	Motor neurons	foxp2	Fork_head	0.0153509	0.0570175	-0.0416667	0.0416667	20
2 WPI	13	Motor neurons	gata1a	zf-GATA	0.0153509	0.0570175	-0.0416667	0.0416667	21
2 WPI	13	Motor neurons	tfap2a	AP-2	0.0504386	0.0109649	0.0394737	0.0394737	22
2 WPI	13	Motor neurons	ubp1	CP2	0.0504386	0.0855263	-0.0350877	0.0350877	23
2 WPI	13	Motor neurons	arid3a	ARID	0.00877193	0.0438596	-0.0350877	0.0350877	24
2 WPI	13	Motor neurons	nr5a1a	SF-like	0.0438596	0.00877193	0.0350877	0.0350877	25
2 WPI	13	Motor neurons	atf3	TF_bZIP	0.0394737	0.0723684	-0.0328947	0.0328947	26
2 WPI	13	Motor neurons	fosaa	TF_bZIP	0.10307	0.0723684	0.0307018	0.0307018	27
2 WPI	13	Motor neurons	klf5l	zf-C2H2	0.0328947	0.00219298	0.0307018	0.0307018	28
2 WPI	13	Motor neurons	klf6a	zf-C2H2	0.0175439	0.0460526	-0.0285088	0.0285088	29
2 WPI	13	Motor neurons	atf6	TF_bZIP	0.0592105	0.0328947	0.0263158	0.0263158	30
2 WPI	13	Motor neurons	onecut2	CUT	0.0526316	0.0789474	-0.0263158	0.0263158	31
2 WPI	13	Motor neurons	ctcf	zf-C2H2	0.0285088	0.00438596	0.0241228	0.0241228	32
2 WPI	13	Motor neurons	arid3b	ARID	0.0307018	0.00877193	0.0219298	0.0219298	33
2 WPI	13	Motor neurons	barx2	Homeobox	0.0263158	0.0482456	-0.0219298	0.0219298	34
2 WPI	13	Motor neurons	hnf4a	RXR-like	0.0263158	0.00438596	0.0219298	0.0219298	35
2 WPI	13	Motor neurons	irx3a	Homeobox	0.0328947	0.0109649	0.0219298	0.0219298	36
2 WPI	13	Motor neurons	hoxb5a	Homeobox	0.118421	0.138158	-0.0197368	0.0197368	37
2 WPI	13	Motor neurons	gata3	zf-GATA	0.0723684	0.0526316	0.0197368	0.0197368	38
2 WPI	13	Motor neurons	bcl11aa	zf-C2H2	0.00219298	0.0219298	-0.0197368	0.0197368	39
2 WPI	13	Motor neurons	foxp1a	Fork_head	0.0219298	0.00219298	0.0197368	0.0197368	40
2 WPI	13	Motor neurons	meox2a	Homeobox	0.0263158	0.00657895	0.0197368	0.0197368	41
2 WPI	13	Motor neurons	tbx2b	T-box	0.0263158	0.00657895	0.0197368	0.0197368	42
2 WPI	13	Motor neurons	mef2ab	SRF	0.0504386	0.0679825	-0.0175439	0.0175439	43
2 WPI	13	Motor neurons	hnf4g	RXR-like	0.00438596	0.0219298	-0.0175439	0.0175439	44
2 WPI	13	Motor neurons	hoxc8a	Homeobox	0.190789	0.208333	-0.0175439	0.0175439	45
2 WPI	13	Motor neurons	nr2f1a	RXR-like	0.0723684	0.0899123	-0.0175439	0.0175439	46
2 WPI	13	Motor neurons	sox11a	HMG	0.0964912	0.111842	-0.0153509	0.0153509	47
2 WPI	13	Motor neurons	ebf3a	COE	0.0263158	0.0109649	0.0153509	0.0153509	48
2 WPI	13	Motor neurons	fosb	TF_bZIP	0.00657895	0.0219298	-0.0153509	0.0153509	49
2 WPI	13	Motor neurons	foxo1b	Fork_head	0.00657895	0.0219298	-0.0153509	0.0153509	50
2 WPI	13	Motor neurons	isl1	Homeobox	0.0614035	0.0460526	0.0153509	0.0153509	51
2 WPI	13	Motor neurons	mafba	TF_bZIP	0.00657895	0.0219298	-0.0153509	0.0153509	52
2 WPI	13	Motor neurons	msx3	Homeobox	0.0416667	0.0570175	-0.0153509	0.0153509	53
2 WPI	13	Motor neurons	zic3	zf-C2H2	0.00438596	0.0197368	-0.0153509	0.0153509	54
2 WPI	13	Motor neurons	hoxc9a	Homeobox	0.151316	0.135965	0.0153509	0.0153509	55
2 WPI	13	Motor neurons	creb5a	TF_bZIP	0.0438596	0.0307018	0.0131579	0.0131579	56
2 WPI	13	Motor neurons	foxp1b	Fork_head	0.0964912	0.0833333	0.0131579	0.0131579	57
2 WPI	13	Motor neurons	irx1a	Homeobox	0.0372807	0.0241228	0.0131579	0.0131579	58
2 WPI	13	Motor neurons	nfatc1	RHD	0.00657895	0.0197368	-0.0131579	0.0131579	59
2 WPI	13	Motor neurons	pax2a	PAX	0.00438596	0.0175439	-0.0131579	0.0131579	60
2 WPI	13	Motor neurons	erf	ETS	0.0131579	0.00219298	0.0109649	0.0109649	61
2 WPI	13	Motor neurons	nr4a1	NGFIB-like	0.0153509	0.0263158	-0.0109649	0.0109649	62
2 WPI	13	Motor neurons	sox4a	HMG	0.0350877	0.0241228	0.0109649	0.0109649	63
2 WPI	13	Motor neurons	sox6	HMG	0.00877193	0.0197368	-0.0109649	0.0109649	64
2 WPI	13	Motor neurons	batf	TF_bZIP	0.0153509	0.0241228	-0.00877193	0.00877193	65
2 WPI	13	Motor neurons	elk3	ETS	0.00438596	0.0131579	-0.00877193	0.00877193	66
2 WPI	13	Motor neurons	esrrga	ESR-like	0.0614035	0.0526316	0.00877193	0.00877193	67
2 WPI	13	Motor neurons	fosab	TF_bZIP	0.00877193	0.0175439	-0.00877193	0.00877193	68
2 WPI	13	Motor neurons	fosl1a	TF_bZIP	0.0175439	0.00877193	0.00877193	0.00877193	69
2 WPI	13	Motor neurons	klf3	zf-C2H2	0.0109649	0.00219298	0.00877193	0.00877193	70
2 WPI	13	Motor neurons	lhx4	Homeobox	0.144737	0.153509	-0.00877193	0.00877193	71
2 WPI	13	Motor neurons	lmx1al	Homeobox	0.0109649	0.00219298	0.00877193	0.00877193	72
2 WPI	13	Motor neurons	mafgb	TF_bZIP	0.0657895	0.0570175	0.00877193	0.00877193	73
2 WPI	13	Motor neurons	nr2f6b	RXR-like	0.0131579	0.00438596	0.00877193	0.00877193	74
2 WPI	13	Motor neurons	pax8	PAX	0.00438596	0.0131579	-0.00877193	0.00877193	75
2 WPI	13	Motor neurons	runx1	Runt	0.00438596	0.0131579	-0.00877193	0.00877193	76
2 WPI	13	Motor neurons	tfdp2	E2F	0.00657895	0.0153509	-0.00877193	0.00877193	77
2 WPI	13	Motor neurons	dacha	DACH	0.00219298	0.00877193	-0.00657895	0.00657895	78
2 WPI	13	Motor neurons	elf3	ETS	0.00877193	0.00219298	0.00657895	0.00657895	79
2 WPI	13	Motor neurons	im:7142702	zf-C2H2	0.0175439	0.0241228	-0.00657895	0.00657895	80
2 WPI	13	Motor neurons	junba	TF_bZIP	0.0175439	0.0241228	-0.00657895	0.00657895	81
2 WPI	13	Motor neurons	klf1	zf-C2H2	0.0109649	0.00438596	0.00657895	0.00657895	82
2 WPI	13	Motor neurons	pax6b	PAX	0.00219298	0.00877193	-0.00657895	0.00657895	83
2 WPI	13	Motor neurons	tfap2c	AP-2	0.0153509	0.00877193	0.00657895	0.00657895	84
2 WPI	13	Motor neurons	dachd	DACH	0.0175439	0.0219298	-0.00438596	0.00438596	85
2 WPI	13	Motor neurons	hoxc10a	Homeobox	0.120614	0.125	-0.00438596	0.00438596	86
2 WPI	13	Motor neurons	irx4b	Homeobox	0.0372807	0.0416667	-0.00438596	0.00438596	87
2 WPI	13	Motor neurons	lmx1bb	Homeobox	0.0109649	0.00657895	0.00438596	0.00438596	88
2 WPI	13	Motor neurons	mef2aa	SRF	0.00438596	0.00877193	-0.00438596	0.00438596	89
2 WPI	13	Motor neurons	mntb	bHLH	0.0131579	0.00877193	0.00438596	0.00438596	90
2 WPI	13	Motor neurons	mybl1	MYB	0.00877193	0.0131579	-0.00438596	0.00438596	91
2 WPI	13	Motor neurons	npas1	bHLH	0.00438596	0.00877193	-0.00438596	0.00438596	92
2 WPI	13	Motor neurons	bach2a	TF_bZIP	0.0285088	0.0307018	-0.00219298	0.00219298	93
2 WPI	13	Motor neurons	ebf1b	COE	0.00657895	0.00438596	0.00219298	0.00219298	94
2 WPI	13	Motor neurons	esrrb	ESR-like	0.0109649	0.0131579	-0.00219298	0.00219298	95
2 WPI	13	Motor neurons	fli1a	ETS	0.0131579	0.0153509	-0.00219298	0.00219298	96
2 WPI	13	Motor neurons	foxj1a	Fork_head	0.00219298	0.00438596	-0.00219298	0.00219298	97
2 WPI	13	Motor neurons	foxp4	Fork_head	0.0153509	0.0175439	-0.00219298	0.00219298	98
2 WPI	13	Motor neurons	gata2a	zf-GATA	0.00438596	0.00657895	-0.00219298	0.00219298	99
2 WPI	13	Motor neurons	pax5	PAX	0.00657895	0.00438596	0.00219298	0.00219298	100
2 WPI	13	Motor neurons	prox1a	HPD	0.00438596	0.00219298	0.00219298	0.00219298	101
2 WPI	13	Motor neurons	smad1	MH1	0.00438596	0.00657895	-0.00219298	0.00219298	102
2 WPI	13	Motor neurons	smad9	MH1	0.00438596	0.00219298	0.00219298	0.00219298	103
2 WPI	13	Motor neurons	sox13	HMG	0.00219298	0.00438596	-0.00219298	0.00219298	104
2 WPI	13	Motor neurons	wt1a	zf-C2H2	0.00438596	0.00219298	0.00219298	0.00219298	105
2 WPI	13	Motor neurons	zfhx3	Homeobox	0.0372807	0.0394737	-0.00219298	0.00219298	106
2 WPI	13	Motor neurons	zic6	zf-C2H2	0.00438596	0.00657895	-0.00219298	0.00219298	107
2 WPI	13	Motor neurons	pbx1b	Homeobox	0.120614	0.122807	-0.00219298	0.00219298	108
2 WPI	13	Motor neurons	dachc	DACH	0.00219298	0.00219298	0	0	109
2 WPI	13	Motor neurons	esrra	ESR-like	0.0526316	0.0526316	0	0	110
2 WPI	13	Motor neurons	hmga1a	HMGA	0.00438596	0.00438596	0	0	111
2 WPI	13	Motor neurons	mafb	TF_bZIP	0.0416667	0.0416667	0	0	112
2 WPI	13	Motor neurons	nr1i2	THR-like	0.00219298	0.00219298	0	0	113
2 WPI	13	Motor neurons	pax2b	PAX	0.00219298	0.00219298	0	0	114
2 WPI	13	Motor neurons	raraa	THR-like	0.00657895	0.00657895	0	0	115
2 WPI	13	Motor neurons	tlx2	Homeobox	0.00438596	0.00438596	0	0	116
2 WPI	13	Motor neurons	ybx1	CSD	0.00219298	0.00219298	0	0	117
2 WPI	13	Motor neurons	zic1	zf-C2H2	0.00877193	0.00877193	0	0	118
2 WPI	14	Unknown	foxp1a	Fork_head	0.0595447	0.200803	-0.141259	0.141259	1
2 WPI	14	Unknown	nr2f6b	RXR-like	0.0490368	0.15261	-0.103574	0.103574	2
2 WPI	14	Unknown	msx3	Homeobox	0.033275	0.134538	-0.101263	0.101263	3
2 WPI	14	Unknown	etv1	ETS	0.0192644	0.0943775	-0.0751131	0.0751131	4
2 WPI	14	Unknown	sox13	HMG	0.0595447	0.130522	-0.0709774	0.0709774	5
2 WPI	14	Unknown	sox10	HMG	0.15937	0.2249	-0.0655301	0.0655301	6
2 WPI	14	Unknown	nkx2.2a	Homeobox	0.0245184	0.0883534	-0.063835	0.063835	7
2 WPI	14	Unknown	hoxc6b	Homeobox	0.0858144	0.0240964	0.061718	0.061718	8
2 WPI	14	Unknown	meox2a	Homeobox	0.0122592	0.0702811	-0.0580219	0.0580219	9
2 WPI	14	Unknown	foxp1b	Fork_head	0.0928196	0.0381526	0.054667	0.054667	10
2 WPI	14	Unknown	foxp4	Fork_head	0.136602	0.188755	-0.0521526	0.0521526	11
2 WPI	14	Unknown	tcf7l2	HMG	0.0157618	0.060241	-0.0444791	0.0444791	12
2 WPI	14	Unknown	lmx1a	Homeobox	0.0122592	0.0542169	-0.0419577	0.0419577	13
2 WPI	14	Unknown	lmx1bb	Homeobox	0.0455342	0.00401606	0.0415181	0.0415181	14
2 WPI	14	Unknown	klf6a	zf-C2H2	0.0507881	0.0883534	-0.0375653	0.0375653	15
2 WPI	14	Unknown	nr2f5	RXR-like	0.061296	0.0240964	0.0371996	0.0371996	16
2 WPI	14	Unknown	elf3	ETS	0.00700525	0.0441767	-0.0371715	0.0371715	17
2 WPI	14	Unknown	etv4	ETS	0.0507881	0.0140562	0.0367319	0.0367319	18
2 WPI	14	Unknown	hoxb5a	Homeobox	0.056042	0.0200803	0.0359617	0.0359617	19
2 WPI	14	Unknown	sox6	HMG	0.0823117	0.116466	-0.0341541	0.0341541	20
2 WPI	14	Unknown	etv5a	ETS	0.0385289	0.0722892	-0.0337603	0.0337603	21
2 WPI	14	Unknown	foxp2	Fork_head	0.0718039	0.0381526	0.0336512	0.0336512	22
2 WPI	14	Unknown	tcf7l1b	HMG	0.0105079	0.0421687	-0.0316608	0.0316608	23
2 WPI	14	Unknown	barx2	Homeobox	0.0472855	0.0160643	0.0312212	0.0312212	24
2 WPI	14	Unknown	pax6a	PAX	0.089317	0.120482	-0.0311649	0.0311649	25
2 WPI	14	Unknown	tfdp2	E2F	0.00700525	0.0361446	-0.0291393	0.0291393	26
2 WPI	14	Unknown	dachd	DACH	0.0350263	0.0060241	0.0290022	0.0290022	27
2 WPI	14	Unknown	rfx4	RFX	0.0875657	0.116466	-0.0289002	0.0289002	28
2 WPI	14	Unknown	mafba	TF_bZIP	0.0385289	0.0120482	0.0264807	0.0264807	29
2 WPI	14	Unknown	pax6b	PAX	0.056042	0.0823293	-0.0262873	0.0262873	30
2 WPI	14	Unknown	arid3c	ARID	0.028021	0.00200803	0.026013	0.026013	31
2 WPI	14	Unknown	xbp1	TF_bZIP	0.033275	0.00803213	0.0252428	0.0252428	32
2 WPI	14	Unknown	fosl2	TF_bZIP	0.0192644	0.0441767	-0.0249123	0.0249123	33
2 WPI	14	Unknown	smad3a	MH1	0.0262697	0.0502008	-0.0239311	0.0239311	34
2 WPI	14	Unknown	erf	ETS	0.0385289	0.062249	-0.0237201	0.0237201	35
2 WPI	14	Unknown	hnf4g	RXR-like	0.00700525	0.0301205	-0.0231152	0.0231152	36
2 WPI	14	Unknown	rfx2	RFX	0.0735552	0.0963855	-0.0228304	0.0228304	37
2 WPI	14	Unknown	pax2a	PAX	0.0367776	0.0140562	0.0227214	0.0227214	38
2 WPI	14	Unknown	hmga2	HMGA	0.0140105	0.0361446	-0.0221341	0.0221341	39
2 WPI	14	Unknown	dmrt1	DM	0.0245184	0.0461847	-0.0216664	0.0216664	40
2 WPI	14	Unknown	nfe2l2a	TF_bZIP	0.028021	0.00803213	0.0199889	0.0199889	41
2 WPI	14	Unknown	pax7b	PAX	0.0122592	0.0321285	-0.0198693	0.0198693	42
2 WPI	14	Unknown	thraa	THR-like	0.0315236	0.0120482	0.0194754	0.0194754	43
2 WPI	14	Unknown	hmga1a	HMGA	0.00700525	0.0261044	-0.0190992	0.0190992	44
2 WPI	14	Unknown	foxj1a	Fork_head	0.0875657	0.106426	-0.01886	0.01886	45
2 WPI	14	Unknown	sox4a	HMG	0.0175131	0.0361446	-0.0186314	0.0186314	46
2 WPI	14	Unknown	dacha	DACH	0.0245184	0.0060241	0.0184943	0.0184943	47
2 WPI	14	Unknown	pax3a	PAX	0.0210158	0.0361446	-0.0151288	0.0151288	48
2 WPI	14	Unknown	nfatc1	RHD	0.0455342	0.060241	-0.0147068	0.0147068	49
2 WPI	14	Unknown	hlfa	TF_bZIP	0.0315236	0.0461847	-0.0146611	0.0146611	50
2 WPI	14	Unknown	gli2a	zf-C2H2	0.0157618	0.0301205	-0.0143587	0.0143587	51
2 WPI	14	Unknown	pbx3a	Homeobox	0.0542907	0.0401606	0.0141301	0.0141301	52
2 WPI	14	Unknown	lef1	HMG	0.0157618	0.00200803	0.0137538	0.0137538	53
2 WPI	14	Unknown	sox2	HMG	0.112084	0.0983936	0.0136905	0.0136905	54
2 WPI	14	Unknown	wt1a	zf-C2H2	0.00700525	0.0200803	-0.0130751	0.0130751	55
2 WPI	14	Unknown	gli2b	zf-C2H2	0.00525394	0.0180723	-0.0128183	0.0128183	56
2 WPI	14	Unknown	junba	TF_bZIP	0.00350263	0.0160643	-0.0125616	0.0125616	57
2 WPI	14	Unknown	wt1b	zf-C2H2	0.00175131	0.0140562	-0.0123049	0.0123049	58
2 WPI	14	Unknown	bnc2	zf-C2H2	0.0122592	0.0240964	-0.0118372	0.0118372	59
2 WPI	14	Unknown	sox11b	HMG	0.0105079	0.0220884	-0.0115805	0.0115805	60
2 WPI	14	Unknown	irf8	IRF	0.0192644	0.00803213	0.0112323	0.0112323	61
2 WPI	14	Unknown	mybl1	MYB	0.00700525	0.0180723	-0.011067	0.011067	62
2 WPI	14	Unknown	arid3b	ARID	0.0122592	0.00200803	0.0102512	0.0102512	63
2 WPI	14	Unknown	irx3a	Homeobox	0.0122592	0.00200803	0.0102512	0.0102512	64
2 WPI	14	Unknown	sox7	HMG	0.0122592	0.00200803	0.0102512	0.0102512	65
2 WPI	14	Unknown	hoxc3a	Homeobox	0.0262697	0.0361446	-0.00987488	0.00987488	66
2 WPI	14	Unknown	foxc1a	Fork_head	0.0297723	0.0200803	0.00969201	0.00969201	67
2 WPI	14	Unknown	nr1h5	THR-like	0.0192644	0.0100402	0.00922429	0.00922429	68
2 WPI	14	Unknown	gli1	zf-C2H2	0.0210158	0.0301205	-0.00910472	0.00910472	69
2 WPI	14	Unknown	tead1a	TEA	0.00525394	0.0140562	-0.00880228	0.00880228	70
2 WPI	14	Unknown	mitfb	bHLH	0.0367776	0.0281124	0.00866513	0.00866513	71
2 WPI	14	Unknown	sall1a	zf-C2H2	0.0122592	0.0200803	-0.00782113	0.00782113	72
2 WPI	14	Unknown	npas1	bHLH	0.0157618	0.00803213	0.00772969	0.00772969	73
2 WPI	14	Unknown	smad9	MH1	0.0157618	0.00803213	0.00772969	0.00772969	74
2 WPI	14	Unknown	nfat5b	RHD	0.0105079	0.0180723	-0.00756441	0.00756441	75
2 WPI	14	Unknown	klf1	zf-C2H2	0.00875657	0.0160643	-0.00730769	0.00730769	76
2 WPI	14	Unknown	esr2a	ESR-like	0.0192644	0.0120482	0.00721626	0.00721626	77
2 WPI	14	Unknown	gli3	zf-C2H2	0.033275	0.0261044	0.00717054	0.00717054	78
2 WPI	14	Unknown	nr4a3	NGFIB-like	0.061296	0.0682731	-0.00697712	0.00697712	79
2 WPI	14	Unknown	mef2aa	SRF	0.0350263	0.0281124	0.00691382	0.00691382	80
2 WPI	14	Unknown	atf6	TF_bZIP	0.00525394	0.0120482	-0.00679425	0.00679425	81
2 WPI	14	Unknown	zfhx3	Homeobox	0.00875657	0.00200803	0.00674854	0.00674854	82
2 WPI	14	Unknown	tbx2b	T-box	0.0105079	0.00401606	0.00649182	0.00649182	83
2 WPI	14	Unknown	fli1a	ETS	0.00875657	0.0140562	-0.00529966	0.00529966	84
2 WPI	14	Unknown	raraa	THR-like	0.0472855	0.0421687	0.00511679	0.00511679	85
2 WPI	14	Unknown	pax8	PAX	0.00700525	0.00200803	0.00499722	0.00499722	86
2 WPI	14	Unknown	gata1a	zf-GATA	0.0175131	0.0220884	-0.00457522	0.00457522	87
2 WPI	14	Unknown	gata2a	zf-GATA	0.00350263	0.00803213	-0.0045295	0.0045295	88
2 WPI	14	Unknown	hnf1bb	Homeobox	0.00350263	0.00803213	-0.0045295	0.0045295	89
2 WPI	14	Unknown	klf3	zf-C2H2	0.0105079	0.0060241	0.00448378	0.00448378	90
2 WPI	14	Unknown	si:dkey-18a10.3	HSF	0.0105079	0.0060241	0.00448378	0.00448378	91
2 WPI	14	Unknown	ubp1	CP2	0.00175131	0.0060241	-0.00427278	0.00427278	92
2 WPI	14	Unknown	zic3	zf-C2H2	0.00175131	0.0060241	-0.00427278	0.00427278	93
2 WPI	14	Unknown	ctcf	zf-C2H2	0.0122592	0.00803213	0.00422707	0.00422707	94
2 WPI	14	Unknown	nr2f1a	RXR-like	0.028021	0.0321285	-0.0041075	0.0041075	95
2 WPI	14	Unknown	hnf4a	RXR-like	0.0140105	0.0100402	0.00397035	0.00397035	96
2 WPI	14	Unknown	prox1a	HPD	0.0157618	0.0120482	0.00371363	0.00371363	97
2 WPI	14	Unknown	fosab	TF_bZIP	0.0105079	0.0140562	-0.00354834	0.00354834	98
2 WPI	14	Unknown	ar	ESR-like	0.0192644	0.0160643	0.00320019	0.00320019	99
2 WPI	14	Unknown	arid3a	ARID	0.0192644	0.0160643	0.00320019	0.00320019	100
2 WPI	14	Unknown	mafgb	TF_bZIP	0.0350263	0.0381526	-0.00312634	0.00312634	101
2 WPI	14	Unknown	batf	TF_bZIP	0.00700525	0.0100402	-0.00303491	0.00303491	102
2 WPI	14	Unknown	bach2a	TF_bZIP	0.00700525	0.00401606	0.00298919	0.00298919	103
2 WPI	14	Unknown	egr1	zf-C2H2	0.00700525	0.00401606	0.00298919	0.00298919	104
2 WPI	14	Unknown	foxo1b	Fork_head	0.033275	0.0361446	-0.00286962	0.00286962	105
2 WPI	14	Unknown	nr1i2	THR-like	0.033275	0.0361446	-0.00286962	0.00286962	106
2 WPI	14	Unknown	grhl1	CP2	0.00875657	0.0060241	0.00273247	0.00273247	107
2 WPI	14	Unknown	sox11a	HMG	0.0175131	0.0200803	-0.00256719	0.00256719	108
2 WPI	14	Unknown	atf3	TF_bZIP	0.00350263	0.0060241	-0.00252147	0.00252147	109
2 WPI	14	Unknown	dachc	DACH	0.00350263	0.0060241	-0.00252147	0.00252147	110
2 WPI	14	Unknown	ebf2	COE	0.00350263	0.0060241	-0.00252147	0.00252147	111
2 WPI	14	Unknown	runx2a	Runt	0.0245184	0.0220884	0.00243004	0.00243004	112
2 WPI	14	Unknown	esrrb	ESR-like	0.00175131	0.00401606	-0.00226475	0.00226475	113
2 WPI	14	Unknown	zic6	zf-C2H2	0.00175131	0.00401606	-0.00226475	0.00226475	114
2 WPI	14	Unknown	erfl1	ETS	0.0122592	0.0100402	0.00221903	0.00221903	115
2 WPI	14	Unknown	nr5a1a	SF-like	0.0122592	0.0140562	-0.00179703	0.00179703	116
2 WPI	14	Unknown	fosl1a	TF_bZIP	0.00350263	0.00200803	0.00149459	0.00149459	117
2 WPI	14	Unknown	gata3	zf-GATA	0.00350263	0.00200803	0.00149459	0.00149459	118
2 WPI	14	Unknown	irx4b	Homeobox	0.00350263	0.00200803	0.00149459	0.00149459	119
2 WPI	14	Unknown	nfkb1	RHD	0.00350263	0.00200803	0.00149459	0.00149459	120
2 WPI	14	Unknown	tead3b	TEA	0.00350263	0.00200803	0.00149459	0.00149459	121
2 WPI	14	Unknown	smad1	MH1	0.00525394	0.00401606	0.00123788	0.00123788	122
2 WPI	14	Unknown	nr4a1	NGFIB-like	0.0192644	0.0180723	0.00119216	0.00119216	123
2 WPI	14	Unknown	cebpd	TF_bZIP	0.00700525	0.00803213	-0.00102687	0.00102687	124
2 WPI	14	Unknown	zic1	zf-C2H2	0.00525394	0.0060241	-0.000770156	0.000770156	125
2 WPI	14	Unknown	tfap2a	AP-2	0.00875657	0.00803213	0.000724439	0.000724439	126
2 WPI	14	Unknown	creb3l1	TF_bZIP	0.0175131	0.0180723	-0.000559154	0.000559154	127
2 WPI	14	Unknown	hnf1ba	Homeobox	0.00350263	0.00401606	-0.000513437	0.000513437	128
2 WPI	14	Unknown	mntb	bHLH	0.00350263	0.00401606	-0.000513437	0.000513437	129
2 WPI	14	Unknown	tp73	P53	0.00350263	0.00401606	-0.000513437	0.000513437	130
2 WPI	14	Unknown	fosb	TF_bZIP	0.00175131	0.00200803	-0.000256719	0.000256719	131
2 WPI	14	Unknown	hoxc9a	Homeobox	0.00175131	0.00200803	-0.000256719	0.000256719	132
2 WPI	14	Unknown	irf4a	IRF	0.00175131	0.00200803	-0.000256719	0.000256719	133
2 WPI	14	Unknown	lin28a	CSD	0.00175131	0.00200803	-0.000256719	0.000256719	134
2 WPI	14	Unknown	lmx1ba	Homeobox	0.00175131	0.00200803	-0.000256719	0.000256719	135
2 WPI	14	Unknown	onecut2	CUT	0.00175131	0.00200803	-0.000256719	0.000256719	136
2 WPI	14	Unknown	zic2a	zf-C2H2	0.00175131	0.00200803	-0.000256719	0.000256719	137
2 WPI	14	Unknown	irx1a	Homeobox	0.0122592	0.0120482	0.000211002	0.000211002	138
2 WPI	14	Unknown	meis1a	Homeobox	0.0683012	0.0682731	2.81335e-05	2.81335e-05	139
2 WPI	15	Endothelial cells	lhx4	Homeobox	0.113027	0.00518135	0.107845	0.107845	1
2 WPI	15	Endothelial cells	nr2f5	RXR-like	0.00574713	0.0846287	-0.0788815	0.0788815	2
2 WPI	15	Endothelial cells	foxp4	Fork_head	0.101533	0.170984	-0.0694519	0.0694519	3
2 WPI	15	Endothelial cells	hoxb5a	Homeobox	0.0862069	0.0241796	0.0620273	0.0620273	4
2 WPI	15	Endothelial cells	nr4a3	NGFIB-like	0.0249042	0.0846287	-0.0597245	0.0597245	5
2 WPI	15	Endothelial cells	sox6	HMG	0.111111	0.164076	-0.0529649	0.0529649	6
2 WPI	15	Endothelial cells	lhx1a	Homeobox	0.059387	0.0120898	0.0472972	0.0472972	7
2 WPI	15	Endothelial cells	fli1a	ETS	0.0191571	0.0639033	-0.0447462	0.0447462	8
2 WPI	15	Endothelial cells	etv1	ETS	0.059387	0.015544	0.0438429	0.0438429	9
2 WPI	15	Endothelial cells	raraa	THR-like	0.0727969	0.115717	-0.0429198	0.0429198	10
2 WPI	15	Endothelial cells	mef2ca	SRF	0.00574713	0.0466321	-0.040885	0.040885	11
2 WPI	15	Endothelial cells	sox13	HMG	0.0804598	0.120898	-0.0404383	0.0404383	12
2 WPI	15	Endothelial cells	sox7	HMG	0.0114943	0.0500864	-0.0385921	0.0385921	13
2 WPI	15	Endothelial cells	fosl2	TF_bZIP	0.0114943	0.0483592	-0.036865	0.036865	14
2 WPI	15	Endothelial cells	meox2a	Homeobox	0.00383142	0.0397237	-0.0358922	0.0358922	15
2 WPI	15	Endothelial cells	rorc	THR-like	0.0478927	0.0120898	0.0358029	0.0358029	16
2 WPI	15	Endothelial cells	gata3	zf-GATA	0.0363985	0.00172712	0.0346714	0.0346714	17
2 WPI	15	Endothelial cells	mef2aa	SRF	0.0287356	0.0621762	-0.0334405	0.0334405	18
2 WPI	15	Endothelial cells	sox2	HMG	0.149425	0.117444	0.0319814	0.0319814	19
2 WPI	15	Endothelial cells	onecut3b	CUT	0.0421456	0.0103627	0.0317829	0.0317829	20
2 WPI	15	Endothelial cells	cremb	TF_bZIP	0.032567	0.00172712	0.0308399	0.0308399	21
2 WPI	15	Endothelial cells	isl1	Homeobox	0.032567	0.00172712	0.0308399	0.0308399	22
2 WPI	15	Endothelial cells	foxj1a	Fork_head	0.0421456	0.0725389	-0.0303933	0.0303933	23
2 WPI	15	Endothelial cells	onecut2	CUT	0.0402299	0.0103627	0.0298672	0.0298672	24
2 WPI	15	Endothelial cells	etv5a	ETS	0.0306513	0.00172712	0.0289242	0.0289242	25
2 WPI	15	Endothelial cells	foxp1b	Fork_head	0.0229885	0.0518135	-0.028825	0.028825	26
2 WPI	15	Endothelial cells	nr2f1a	RXR-like	0.0287356	0.0569948	-0.0282592	0.0282592	27
2 WPI	15	Endothelial cells	etv4	ETS	0.0344828	0.0621762	-0.0276934	0.0276934	28
2 WPI	15	Endothelial cells	mef2ab	SRF	0.032567	0.00518135	0.0273857	0.0273857	29
2 WPI	15	Endothelial cells	irx1a	Homeobox	0.0306513	0.00345423	0.0271971	0.0271971	30
2 WPI	15	Endothelial cells	sox4a	HMG	0.0536398	0.0276339	0.026006	0.026006	31
2 WPI	15	Endothelial cells	sox11a	HMG	0.0344828	0.00863558	0.0258472	0.0258472	32
2 WPI	15	Endothelial cells	hoxc10a	Homeobox	0.0287356	0.00345423	0.0252814	0.0252814	33
2 WPI	15	Endothelial cells	nr2f6b	RXR-like	0.0613027	0.0863558	-0.0250531	0.0250531	34
2 WPI	15	Endothelial cells	elk3	ETS	0.0287356	0.00518135	0.0235543	0.0235543	35
2 WPI	15	Endothelial cells	tfap2a	AP-2	0.0287356	0.00518135	0.0235543	0.0235543	36
2 WPI	15	Endothelial cells	pbx1b	Homeobox	0.0268199	0.00345423	0.0233657	0.0233657	37
2 WPI	15	Endothelial cells	nr5a1a	SF-like	0.0191571	0.0414508	-0.0222937	0.0222937	38
2 WPI	15	Endothelial cells	bnc2	zf-C2H2	0.00574713	0.0276339	-0.0218867	0.0218867	39
2 WPI	15	Endothelial cells	spi1b	ETS	0.0268199	0.00518135	0.0216386	0.0216386	40
2 WPI	15	Endothelial cells	hoxc3a	Homeobox	0.0268199	0.0466321	-0.0198122	0.0198122	41
2 WPI	15	Endothelial cells	arid3c	ARID	0.0229885	0.00345423	0.0195343	0.0195343	42
2 WPI	15	Endothelial cells	irx3a	Homeobox	0.0229885	0.00345423	0.0195343	0.0195343	43
2 WPI	15	Endothelial cells	klf12a	zf-C2H2	0.0229885	0.00345423	0.0195343	0.0195343	44
2 WPI	15	Endothelial cells	ar	ESR-like	0.0402299	0.0207254	0.0195045	0.0195045	45
2 WPI	15	Endothelial cells	meis3	Homeobox	0.0210728	0.00172712	0.0193457	0.0193457	46
2 WPI	15	Endothelial cells	pbx3a	Homeobox	0.0651341	0.0466321	0.018502	0.018502	47
2 WPI	15	Endothelial cells	foxp1a	Fork_head	0.0632184	0.044905	0.0183134	0.0183134	48
2 WPI	15	Endothelial cells	lmx1a	Homeobox	0.0938697	0.0759931	0.0178766	0.0178766	49
2 WPI	15	Endothelial cells	mafb	TF_bZIP	0.0210728	0.00345423	0.0176186	0.0176186	50
2 WPI	15	Endothelial cells	hoxc6b	Homeobox	0.118774	0.1019	0.0168741	0.0168741	51
2 WPI	15	Endothelial cells	foxp2	Fork_head	0.0249042	0.0414508	-0.0165466	0.0165466	52
2 WPI	15	Endothelial cells	gli2a	zf-C2H2	0.00957854	0.0259067	-0.0163282	0.0163282	53
2 WPI	15	Endothelial cells	mafba	TF_bZIP	0.01341	0.029361	-0.015951	0.015951	54
2 WPI	15	Endothelial cells	esr2a	ESR-like	0.0210728	0.00518135	0.0158914	0.0158914	55
2 WPI	15	Endothelial cells	mafgb	TF_bZIP	0.0210728	0.00518135	0.0158914	0.0158914	56
2 WPI	15	Endothelial cells	pax7b	PAX	0.0153257	0.0310881	-0.0157624	0.0157624	57
2 WPI	15	Endothelial cells	tcf7l1b	HMG	0.0153257	0.0310881	-0.0157624	0.0157624	58
2 WPI	15	Endothelial cells	mybl1	MYB	0.00383142	0.0189983	-0.0151669	0.0151669	59
2 WPI	15	Endothelial cells	erfl1	ETS	0.00574713	0.0207254	-0.0149783	0.0149783	60
2 WPI	15	Endothelial cells	foxc1a	Fork_head	0.0268199	0.0120898	0.0147301	0.0147301	61
2 WPI	15	Endothelial cells	arid3a	ARID	0.0210728	0.00690846	0.0141643	0.0141643	62
2 WPI	15	Endothelial cells	nfe2l2a	TF_bZIP	0.0210728	0.00690846	0.0141643	0.0141643	63
2 WPI	15	Endothelial cells	msx3	Homeobox	0.0344828	0.0483592	-0.0138765	0.0138765	64
2 WPI	15	Endothelial cells	klf2a	zf-C2H2	0.0172414	0.00345423	0.0137871	0.0137871	65
2 WPI	15	Endothelial cells	nr5a2	SF-like	0.0172414	0.00345423	0.0137871	0.0137871	66
2 WPI	15	Endothelial cells	xbp1	TF_bZIP	0.0172414	0.00345423	0.0137871	0.0137871	67
2 WPI	15	Endothelial cells	erf	ETS	0.0363985	0.0500864	-0.0136879	0.0136879	68
2 WPI	15	Endothelial cells	ubp1	CP2	0.0153257	0.00172712	0.0135986	0.0135986	69
2 WPI	15	Endothelial cells	nfatc1	RHD	0.0383142	0.0518135	-0.0134993	0.0134993	70
2 WPI	15	Endothelial cells	gata2a	zf-GATA	0.00766284	0.0207254	-0.0130626	0.0130626	71
2 WPI	15	Endothelial cells	rfx4	RFX	0.0651341	0.0777202	-0.0125861	0.0125861	72
2 WPI	15	Endothelial cells	atf3	TF_bZIP	0.0210728	0.00863558	0.0124372	0.0124372	73
2 WPI	15	Endothelial cells	hmga1a	HMGA	0.00191571	0.0138169	-0.0119012	0.0119012	74
2 WPI	15	Endothelial cells	gli3	zf-C2H2	0.0306513	0.0189983	0.0116531	0.0116531	75
2 WPI	15	Endothelial cells	pax3a	PAX	0.0306513	0.0189983	0.0116531	0.0116531	76
2 WPI	15	Endothelial cells	tcf7l2	HMG	0.0268199	0.015544	0.0112759	0.0112759	77
2 WPI	15	Endothelial cells	klf1	zf-C2H2	0.0191571	0.00863558	0.0105215	0.0105215	78
2 WPI	15	Endothelial cells	gata1a	zf-GATA	0.0344828	0.0241796	0.0103031	0.0103031	79
2 WPI	15	Endothelial cells	runx2a	Runt	0.0191571	0.029361	-0.0102039	0.0102039	80
2 WPI	15	Endothelial cells	junba	TF_bZIP	0.0153257	0.00518135	0.0101443	0.0101443	81
2 WPI	15	Endothelial cells	spi1a	ETS	0.0153257	0.00518135	0.0101443	0.0101443	82
2 WPI	15	Endothelial cells	zic2a	zf-C2H2	0.00574713	0.015544	-0.00979692	0.00979692	83
2 WPI	15	Endothelial cells	meis2a	Homeobox	0.0114943	0.00172712	0.00976714	0.00976714	84
2 WPI	15	Endothelial cells	zfpm2a	zf-C2H2	0.0114943	0.00172712	0.00976714	0.00976714	85
2 WPI	15	Endothelial cells	lmx1bb	Homeobox	0.00957854	0.0189983	-0.00941973	0.00941973	86
2 WPI	15	Endothelial cells	pax6b	PAX	0.0421456	0.0328152	0.0093304	0.0093304	87
2 WPI	15	Endothelial cells	lmx1al	Homeobox	0.0153257	0.0241796	-0.00885395	0.00885395	88
2 WPI	15	Endothelial cells	nr1h5	THR-like	0.0191571	0.0103627	0.00879439	0.00879439	89
2 WPI	15	Endothelial cells	zfhx3	Homeobox	0.00191571	0.0103627	-0.00844699	0.00844699	90
2 WPI	15	Endothelial cells	tfap2c	AP-2	0.00574713	0.0138169	-0.0080698	0.0080698	91
2 WPI	15	Endothelial cells	bach2a	TF_bZIP	0.0114943	0.00345423	0.00804002	0.00804002	92
2 WPI	15	Endothelial cells	elf3	ETS	0.00957854	0.0172712	-0.00769261	0.00769261	93
2 WPI	15	Endothelial cells	sox10	HMG	0.0632184	0.0708117	-0.00759335	0.00759335	94
2 WPI	15	Endothelial cells	nr4a1	NGFIB-like	0.0172414	0.0103627	0.00687869	0.00687869	95
2 WPI	15	Endothelial cells	smad3a	MH1	0.0172414	0.0103627	0.00687869	0.00687869	96
2 WPI	15	Endothelial cells	creb3l1	TF_bZIP	0.0344828	0.0276339	0.00684891	0.00684891	97
2 WPI	15	Endothelial cells	ebf1b	COE	0.00191571	0.00863558	-0.00671987	0.00671987	98
2 WPI	15	Endothelial cells	grhl1	CP2	0.00191571	0.00863558	-0.00671987	0.00671987	99
2 WPI	15	Endothelial cells	arid3b	ARID	0.01341	0.00690846	0.0065015	0.0065015	100
2 WPI	15	Endothelial cells	smad1	MH1	0.01341	0.00690846	0.0065015	0.0065015	101
2 WPI	15	Endothelial cells	cebpd	TF_bZIP	0.00957854	0.00345423	0.00612431	0.00612431	102
2 WPI	15	Endothelial cells	esrrga	ESR-like	0.00766284	0.00172712	0.00593572	0.00593572	103
2 WPI	15	Endothelial cells	rfx2	RFX	0.059387	0.0535406	0.00584639	0.00584639	104
2 WPI	15	Endothelial cells	nr1i2	THR-like	0.0402299	0.0345423	0.00568757	0.00568757	105
2 WPI	15	Endothelial cells	fli1b	ETS	0.0210728	0.015544	0.00552876	0.00552876	106
2 WPI	15	Endothelial cells	pax6a	PAX	0.0498084	0.0552677	-0.00545927	0.00545927	107
2 WPI	15	Endothelial cells	smad9	MH1	0.0153257	0.0207254	-0.00539972	0.00539972	108
2 WPI	15	Endothelial cells	meis1a	Homeobox	0.0536398	0.0587219	-0.00508209	0.00508209	109
2 WPI	15	Endothelial cells	epas1b	Others	0.00191571	0.00690846	-0.00499275	0.00499275	110
2 WPI	15	Endothelial cells	irf4a	IRF	0.00191571	0.00690846	-0.00499275	0.00499275	111
2 WPI	15	Endothelial cells	runx1	Runt	0.00191571	0.00690846	-0.00499275	0.00499275	112
2 WPI	15	Endothelial cells	tead3b	TEA	0.00191571	0.00690846	-0.00499275	0.00499275	113
2 WPI	15	Endothelial cells	zic1	zf-C2H2	0.00191571	0.00690846	-0.00499275	0.00499275	114
2 WPI	15	Endothelial cells	mitfb	bHLH	0.0153257	0.0103627	0.00496298	0.00496298	115
2 WPI	15	Endothelial cells	lef1	HMG	0.0210728	0.0259067	-0.00483394	0.00483394	116
2 WPI	15	Endothelial cells	dachd	DACH	0.00383142	0.00863558	-0.00480416	0.00480416	117
2 WPI	15	Endothelial cells	si:dkey-18a10.3	HSF	0.00383142	0.00863558	-0.00480416	0.00480416	118
2 WPI	15	Endothelial cells	barx2	Homeobox	0.01341	0.00863558	0.00477438	0.00477438	119
2 WPI	15	Endothelial cells	gli2b	zf-C2H2	0.00574713	0.0103627	-0.00461557	0.00461557	120
2 WPI	15	Endothelial cells	sall1a	zf-C2H2	0.00574713	0.0103627	-0.00461557	0.00461557	121
2 WPI	15	Endothelial cells	pax5	PAX	0.00766284	0.0120898	-0.00442697	0.00442697	122
2 WPI	15	Endothelial cells	lmx1ba	Homeobox	0.00957854	0.00518135	0.0043972	0.0043972	123
2 WPI	15	Endothelial cells	lin28a	CSD	0.00574713	0.00172712	0.00402001	0.00402001	124
2 WPI	15	Endothelial cells	mntb	bHLH	0.00574713	0.00172712	0.00402001	0.00402001	125
2 WPI	15	Endothelial cells	zic3	zf-C2H2	0.00574713	0.00172712	0.00402001	0.00402001	126
2 WPI	15	Endothelial cells	thraa	THR-like	0.0517241	0.0552677	-0.00354357	0.00354357	127
2 WPI	15	Endothelial cells	gli1	zf-C2H2	0.0172414	0.0138169	0.00342445	0.00342445	128
2 WPI	15	Endothelial cells	klf6a	zf-C2H2	0.0191571	0.0224525	-0.00329542	0.00329542	129
2 WPI	15	Endothelial cells	zic6	zf-C2H2	0.00191571	0.00518135	-0.00326564	0.00326564	130
2 WPI	15	Endothelial cells	foxo1b	Fork_head	0.0153257	0.0120898	0.00323586	0.00323586	131
2 WPI	15	Endothelial cells	tead1a	TEA	0.00383142	0.00690846	-0.00307705	0.00307705	132
2 WPI	15	Endothelial cells	ctcf	zf-C2H2	0.01341	0.0103627	0.00304727	0.00304727	133
2 WPI	15	Endothelial cells	hlfa	TF_bZIP	0.00574713	0.00863558	-0.00288845	0.00288845	134
2 WPI	15	Endothelial cells	fosab	TF_bZIP	0.0114943	0.00863558	0.00285867	0.00285867	135
2 WPI	15	Endothelial cells	tal1	bHLH	0.00957854	0.00690846	0.00267008	0.00267008	136
2 WPI	15	Endothelial cells	batf	TF_bZIP	0.00957854	0.0120898	-0.00251127	0.00251127	137
2 WPI	15	Endothelial cells	klf5l	zf-C2H2	0.00574713	0.00345423	0.0022929	0.0022929	138
2 WPI	15	Endothelial cells	tlx2	Homeobox	0.00574713	0.00345423	0.0022929	0.0022929	139
2 WPI	15	Endothelial cells	wt1b	zf-C2H2	0.00574713	0.00345423	0.0022929	0.0022929	140
2 WPI	15	Endothelial cells	tfdp2	E2F	0.01341	0.015544	-0.00213408	0.00213408	141
2 WPI	15	Endothelial cells	hnf4g	RXR-like	0.00383142	0.00172712	0.0021043	0.0021043	142
2 WPI	15	Endothelial cells	pax2a	PAX	0.00383142	0.00172712	0.0021043	0.0021043	143
2 WPI	15	Endothelial cells	klf2b	zf-C2H2	0.00191571	0.00345423	-0.00153852	0.00153852	144
2 WPI	15	Endothelial cells	prox1a	HPD	0.00191571	0.00345423	-0.00153852	0.00153852	145
2 WPI	15	Endothelial cells	runx3	Runt	0.00191571	0.00345423	-0.00153852	0.00153852	146
2 WPI	15	Endothelial cells	stat4	STAT	0.00191571	0.00345423	-0.00153852	0.00153852	147
2 WPI	15	Endothelial cells	ybx1	CSD	0.00191571	0.00345423	-0.00153852	0.00153852	148
2 WPI	15	Endothelial cells	egr1	zf-C2H2	0.0153257	0.0138169	0.00150874	0.00150874	149
2 WPI	15	Endothelial cells	ebf3a	COE	0.0210728	0.0224525	-0.00137971	0.00137971	150
2 WPI	15	Endothelial cells	nkx2.2a	Homeobox	0.0287356	0.0276339	0.00110178	0.00110178	151
2 WPI	15	Endothelial cells	atf6	TF_bZIP	0.00766284	0.00863558	-0.000972743	0.000972743	152
2 WPI	15	Endothelial cells	plagl2	zf-C2H2	0.00957854	0.0103627	-0.00078415	0.00078415	153
2 WPI	15	Endothelial cells	tcf7	HMG	0.00766284	0.00690846	0.000754372	0.000754372	154
2 WPI	15	Endothelial cells	bcl11ba	zf-C2H2	0.00191571	0.00172712	0.000188593	0.000188593	155
2 WPI	15	Endothelial cells	hic1	ZBTB	0.00191571	0.00172712	0.000188593	0.000188593	156
2 WPI	15	Endothelial cells	hnf1bb	Homeobox	0.00191571	0.00172712	0.000188593	0.000188593	157
2 WPI	15	Endothelial cells	nfkb1	RHD	0.00191571	0.00172712	0.000188593	0.000188593	158
2 WPI	15	Endothelial cells	npas1	bHLH	0.0191571	0.0189983	0.000158815	0.000158815	159
2 WPI	16	Keratinocyte-like	hoxc8a	Homeobox	0.0124777	0.121212	-0.108734	0.108734	1
2 WPI	16	Keratinocyte-like	hoxb5a	Homeobox	0.026738	0.132576	-0.105838	0.105838	2
2 WPI	16	Keratinocyte-like	nr5a2	SF-like	0.00178253	0.0871212	-0.0853387	0.0853387	3
2 WPI	16	Keratinocyte-like	hoxc3a	Homeobox	0.0196078	0.0984848	-0.078877	0.078877	4
2 WPI	16	Keratinocyte-like	hoxc10a	Homeobox	0.0160428	0.0890152	-0.0729724	0.0729724	5
2 WPI	16	Keratinocyte-like	rorc	THR-like	0.0213904	0.0909091	-0.0695187	0.0695187	6
2 WPI	16	Keratinocyte-like	lhx1a	Homeobox	0.0178253	0.0833333	-0.065508	0.065508	7
2 WPI	16	Keratinocyte-like	hoxc9a	Homeobox	0.0124777	0.0776515	-0.0651738	0.0651738	8
2 WPI	16	Keratinocyte-like	sox11b	HMG	0.0213904	0.0795455	-0.0581551	0.0581551	9
2 WPI	16	Keratinocyte-like	foxp1a	Fork_head	0.0802139	0.030303	0.0499109	0.0499109	10
2 WPI	16	Keratinocyte-like	meis3	Homeobox	0.00891266	0.0568182	-0.0479055	0.0479055	11
2 WPI	16	Keratinocyte-like	hoxc6b	Homeobox	0.0427807	0.0852273	-0.0424465	0.0424465	12
2 WPI	16	Keratinocyte-like	meis2a	Homeobox	0.00891266	0.0492424	-0.0403298	0.0403298	13
2 WPI	16	Keratinocyte-like	sox10	HMG	0.135472	0.0965909	0.0388815	0.0388815	14
2 WPI	16	Keratinocyte-like	erfl1	ETS	0.0231729	0.0606061	-0.0374332	0.0374332	15
2 WPI	16	Keratinocyte-like	lmx1ba	Homeobox	0.0409982	0.00568182	0.0353164	0.0353164	16
2 WPI	16	Keratinocyte-like	mitfb	bHLH	0.0445633	0.0094697	0.0350936	0.0350936	17
2 WPI	16	Keratinocyte-like	tlx2	Homeobox	0.0356506	0.00189394	0.0337567	0.0337567	18
2 WPI	16	Keratinocyte-like	sox11a	HMG	0.0196078	0.0530303	-0.0334225	0.0334225	19
2 WPI	16	Keratinocyte-like	foxp4	Fork_head	0.11943	0.151515	-0.0320856	0.0320856	20
2 WPI	16	Keratinocyte-like	lmx1al	Homeobox	0.0392157	0.00757576	0.0316399	0.0316399	21
2 WPI	16	Keratinocyte-like	pax8	PAX	0.00356506	0.0340909	-0.0305258	0.0305258	22
2 WPI	16	Keratinocyte-like	foxp1b	Fork_head	0.0588235	0.0284091	0.0304144	0.0304144	23
2 WPI	16	Keratinocyte-like	irf8	IRF	0.0320856	0.00189394	0.0301916	0.0301916	24
2 WPI	16	Keratinocyte-like	hlfa	TF_bZIP	0.0338681	0.00378788	0.0300802	0.0300802	25
2 WPI	16	Keratinocyte-like	mafba	TF_bZIP	0.0356506	0.00568182	0.0299688	0.0299688	26
2 WPI	16	Keratinocyte-like	sox6	HMG	0.0677362	0.0378788	0.0298574	0.0298574	27
2 WPI	16	Keratinocyte-like	mafb	TF_bZIP	0.00891266	0.0378788	-0.0289661	0.0289661	28
2 WPI	16	Keratinocyte-like	ubp1	CP2	0.00356506	0.032197	-0.0286319	0.0286319	29
2 WPI	16	Keratinocyte-like	lhx4	Homeobox	0.0356506	0.00757576	0.0280749	0.0280749	30
2 WPI	16	Keratinocyte-like	gata3	zf-GATA	0.00713012	0.0340909	-0.0269608	0.0269608	31
2 WPI	16	Keratinocyte-like	pbx1b	Homeobox	0.0160428	0.0416667	-0.0256239	0.0256239	32
2 WPI	16	Keratinocyte-like	lmx1a	Homeobox	0.0409982	0.0170455	0.0239528	0.0239528	33
2 WPI	16	Keratinocyte-like	mafa	TF_bZIP	0.0178253	0.0416667	-0.0238414	0.0238414	34
2 WPI	16	Keratinocyte-like	nr2f5	RXR-like	0.0160428	0.0397727	-0.0237299	0.0237299	35
2 WPI	16	Keratinocyte-like	thraa	THR-like	0.0499109	0.0265152	0.0233957	0.0233957	36
2 WPI	16	Keratinocyte-like	pax2a	PAX	0.00178253	0.0246212	-0.0228387	0.0228387	37
2 WPI	16	Keratinocyte-like	klf6a	zf-C2H2	0.0374332	0.0151515	0.0222816	0.0222816	38
2 WPI	16	Keratinocyte-like	sox13	HMG	0.0784314	0.100379	-0.0219474	0.0219474	39
2 WPI	16	Keratinocyte-like	gata1a	zf-GATA	0.0231729	0.00189394	0.021279	0.021279	40
2 WPI	16	Keratinocyte-like	msx3	Homeobox	0.0588235	0.0378788	0.0209447	0.0209447	41
2 WPI	16	Keratinocyte-like	nfatc1	RHD	0.0320856	0.0530303	-0.0209447	0.0209447	42
2 WPI	16	Keratinocyte-like	onecut2	CUT	0.0196078	0.0397727	-0.0201649	0.0201649	43
2 WPI	16	Keratinocyte-like	klf12a	zf-C2H2	0.0285205	0.0094697	0.0190508	0.0190508	44
2 WPI	16	Keratinocyte-like	nr1h5	THR-like	0.0196078	0.00189394	0.0177139	0.0177139	45
2 WPI	16	Keratinocyte-like	klf1	zf-C2H2	0.0231729	0.00568182	0.0174911	0.0174911	46
2 WPI	16	Keratinocyte-like	fosl2	TF_bZIP	0.026738	0.0416667	-0.0149287	0.0149287	47
2 WPI	16	Keratinocyte-like	raraa	THR-like	0.026738	0.0416667	-0.0149287	0.0149287	48
2 WPI	16	Keratinocyte-like	sox4a	HMG	0.0374332	0.0227273	0.0147059	0.0147059	49
2 WPI	16	Keratinocyte-like	nr4a3	NGFIB-like	0.0481283	0.0625	-0.0143717	0.0143717	50
2 WPI	16	Keratinocyte-like	tfdp2	E2F	0.0160428	0.00189394	0.0141488	0.0141488	51
2 WPI	16	Keratinocyte-like	fosaa	TF_bZIP	0.0106952	0.0246212	-0.013926	0.013926	52
2 WPI	16	Keratinocyte-like	nr5a1a	SF-like	0.026738	0.0397727	-0.0130348	0.0130348	53
2 WPI	16	Keratinocyte-like	fli1b	ETS	0.0356506	0.0227273	0.0129234	0.0129234	54
2 WPI	16	Keratinocyte-like	nr4a1	NGFIB-like	0.0160428	0.00378788	0.0122549	0.0122549	55
2 WPI	16	Keratinocyte-like	sox7	HMG	0.0213904	0.0094697	0.0119207	0.0119207	56
2 WPI	16	Keratinocyte-like	klf2b	zf-C2H2	0.00178253	0.0132576	-0.011475	0.011475	57
2 WPI	16	Keratinocyte-like	foxj1a	Fork_head	0.0606061	0.0719697	-0.0113636	0.0113636	58
2 WPI	16	Keratinocyte-like	mef2ab	SRF	0.030303	0.0189394	0.0113636	0.0113636	59
2 WPI	16	Keratinocyte-like	meox2a	Homeobox	0.0178253	0.0284091	-0.0105838	0.0105838	60
2 WPI	16	Keratinocyte-like	pbx3a	Homeobox	0.026738	0.0359848	-0.00924688	0.00924688	61
2 WPI	16	Keratinocyte-like	fosb	TF_bZIP	0.0142602	0.00568182	0.00857843	0.00857843	62
2 WPI	16	Keratinocyte-like	nr1i2	THR-like	0.0178253	0.0094697	0.00835561	0.00835561	63
2 WPI	16	Keratinocyte-like	pax7b	PAX	0.0213904	0.0132576	0.0081328	0.0081328	64
2 WPI	16	Keratinocyte-like	tcf7l2	HMG	0.0231729	0.0151515	0.00802139	0.00802139	65
2 WPI	16	Keratinocyte-like	irx4b	Homeobox	0.00534759	0.0132576	-0.00790998	0.00790998	66
2 WPI	16	Keratinocyte-like	esrrb	ESR-like	0.00356506	0.0113636	-0.00779857	0.00779857	67
2 WPI	16	Keratinocyte-like	gata2a	zf-GATA	0.00178253	0.0094697	-0.00768717	0.00768717	68
2 WPI	16	Keratinocyte-like	tead1a	TEA	0.00178253	0.0094697	-0.00768717	0.00768717	69
2 WPI	16	Keratinocyte-like	wt1b	zf-C2H2	0.00178253	0.0094697	-0.00768717	0.00768717	70
2 WPI	16	Keratinocyte-like	mef2aa	SRF	0.0249554	0.032197	-0.00724153	0.00724153	71
2 WPI	16	Keratinocyte-like	foxp2	Fork_head	0.0659537	0.0587121	0.00724153	0.00724153	72
2 WPI	16	Keratinocyte-like	mafgb	TF_bZIP	0.0374332	0.030303	0.00713012	0.00713012	73
2 WPI	16	Keratinocyte-like	ctcf	zf-C2H2	0.00891266	0.00189394	0.00701872	0.00701872	74
2 WPI	16	Keratinocyte-like	lef1	HMG	0.00891266	0.00189394	0.00701872	0.00701872	75
2 WPI	16	Keratinocyte-like	plagl2	zf-C2H2	0.0106952	0.00378788	0.00690731	0.00690731	76
2 WPI	16	Keratinocyte-like	nfat5b	RHD	0.0124777	0.00568182	0.0067959	0.0067959	77
2 WPI	16	Keratinocyte-like	prox1a	HPD	0.0160428	0.0094697	0.00657308	0.00657308	78
2 WPI	16	Keratinocyte-like	smad3a	MH1	0.0213904	0.0151515	0.00623886	0.00623886	79
2 WPI	16	Keratinocyte-like	foxc1a	Fork_head	0.0231729	0.0170455	0.00612745	0.00612745	80
2 WPI	16	Keratinocyte-like	zfhx3	Homeobox	0.00534759	0.0113636	-0.00601604	0.00601604	81
2 WPI	16	Keratinocyte-like	onecut3b	CUT	0.0285205	0.0227273	0.00579323	0.00579323	82
2 WPI	16	Keratinocyte-like	rfx2	RFX	0.0588235	0.0643939	-0.00557041	0.00557041	83
2 WPI	16	Keratinocyte-like	fosl1a	TF_bZIP	0.00713012	0.00189394	0.00523619	0.00523619	84
2 WPI	16	Keratinocyte-like	hnf4g	RXR-like	0.00713012	0.00189394	0.00523619	0.00523619	85
2 WPI	16	Keratinocyte-like	nfkb1	RHD	0.00713012	0.00189394	0.00523619	0.00523619	86
2 WPI	16	Keratinocyte-like	erf	ETS	0.0392157	0.0340909	0.00512478	0.00512478	87
2 WPI	16	Keratinocyte-like	irx1a	Homeobox	0.00891266	0.00378788	0.00512478	0.00512478	88
2 WPI	16	Keratinocyte-like	mybl1	MYB	0.00891266	0.00378788	0.00512478	0.00512478	89
2 WPI	16	Keratinocyte-like	ebf3a	COE	0.0106952	0.00568182	0.00501337	0.00501337	90
2 WPI	16	Keratinocyte-like	fli1a	ETS	0.0106952	0.00568182	0.00501337	0.00501337	91
2 WPI	16	Keratinocyte-like	bach2a	TF_bZIP	0.0178253	0.0227273	-0.00490196	0.00490196	92
2 WPI	16	Keratinocyte-like	gli1	zf-C2H2	0.0160428	0.0208333	-0.00479055	0.00479055	93
2 WPI	16	Keratinocyte-like	ar	ESR-like	0.0142602	0.0189394	-0.00467914	0.00467914	94
2 WPI	16	Keratinocyte-like	atf6	TF_bZIP	0.0160428	0.0113636	0.00467914	0.00467914	95
2 WPI	16	Keratinocyte-like	dmrt1	DM	0.0160428	0.0113636	0.00467914	0.00467914	96
2 WPI	16	Keratinocyte-like	pax3a	PAX	0.0178253	0.0132576	0.00456774	0.00456774	97
2 WPI	16	Keratinocyte-like	esr2a	ESR-like	0.0124777	0.0170455	-0.00456774	0.00456774	98
2 WPI	16	Keratinocyte-like	junba	TF_bZIP	0.0124777	0.0170455	-0.00456774	0.00456774	99
2 WPI	16	Keratinocyte-like	bnc2	zf-C2H2	0.0106952	0.0151515	-0.00445633	0.00445633	100
2 WPI	16	Keratinocyte-like	dachd	DACH	0.00713012	0.0113636	-0.00423351	0.00423351	101
2 WPI	16	Keratinocyte-like	meis1a	Homeobox	0.0534759	0.0492424	0.00423351	0.00423351	102
2 WPI	16	Keratinocyte-like	esrrga	ESR-like	0.00356506	0.00757576	-0.0040107	0.0040107	103
2 WPI	16	Keratinocyte-like	myb	MYB	0.00178253	0.00568182	-0.00389929	0.00389929	104
2 WPI	16	Keratinocyte-like	nr2f1a	RXR-like	0.057041	0.0606061	-0.00356506	0.00356506	105
2 WPI	16	Keratinocyte-like	irx3a	Homeobox	0.00534759	0.00189394	0.00345365	0.00345365	106
2 WPI	16	Keratinocyte-like	stat1b	STAT	0.00534759	0.00189394	0.00345365	0.00345365	107
2 WPI	16	Keratinocyte-like	tal1	bHLH	0.00534759	0.00189394	0.00345365	0.00345365	108
2 WPI	16	Keratinocyte-like	creb5a	TF_bZIP	0.00713012	0.00378788	0.00334225	0.00334225	109
2 WPI	16	Keratinocyte-like	tbx2b	T-box	0.00713012	0.00378788	0.00334225	0.00334225	110
2 WPI	16	Keratinocyte-like	ybx1	CSD	0.00713012	0.00378788	0.00334225	0.00334225	111
2 WPI	16	Keratinocyte-like	fosab	TF_bZIP	0.00891266	0.00568182	0.00323084	0.00323084	112
2 WPI	16	Keratinocyte-like	gli2b	zf-C2H2	0.00891266	0.00568182	0.00323084	0.00323084	113
2 WPI	16	Keratinocyte-like	isl1	Homeobox	0.00891266	0.00568182	0.00323084	0.00323084	114
2 WPI	16	Keratinocyte-like	tfap2c	AP-2	0.00891266	0.00568182	0.00323084	0.00323084	115
2 WPI	16	Keratinocyte-like	atf3	TF_bZIP	0.0106952	0.00757576	0.00311943	0.00311943	116
2 WPI	16	Keratinocyte-like	grhl1	CP2	0.0124777	0.0094697	0.00300802	0.00300802	117
2 WPI	16	Keratinocyte-like	tcf7	HMG	0.0124777	0.0094697	0.00300802	0.00300802	118
2 WPI	16	Keratinocyte-like	arid3a	ARID	0.0160428	0.0189394	-0.00289661	0.00289661	119
2 WPI	16	Keratinocyte-like	batf	TF_bZIP	0.0142602	0.0113636	0.00289661	0.00289661	120
2 WPI	16	Keratinocyte-like	pax6a	PAX	0.0748663	0.0776515	-0.0027852	0.0027852	121
2 WPI	16	Keratinocyte-like	egr1	zf-C2H2	0.0160428	0.0132576	0.0027852	0.0027852	122
2 WPI	16	Keratinocyte-like	creb3l1	TF_bZIP	0.0178253	0.0151515	0.0026738	0.0026738	123
2 WPI	16	Keratinocyte-like	foxo1b	Fork_head	0.0178253	0.0151515	0.0026738	0.0026738	124
2 WPI	16	Keratinocyte-like	tcf7l1b	HMG	0.00713012	0.0094697	-0.00233957	0.00233957	125
2 WPI	16	Keratinocyte-like	esrra	ESR-like	0.00356506	0.00568182	-0.00211676	0.00211676	126
2 WPI	16	Keratinocyte-like	nr2f6b	RXR-like	0.0588235	0.0568182	0.00200535	0.00200535	127
2 WPI	16	Keratinocyte-like	hnf1ba	Homeobox	0.00178253	0.00378788	-0.00200535	0.00200535	128
2 WPI	16	Keratinocyte-like	sall1a	zf-C2H2	0.00178253	0.00378788	-0.00200535	0.00200535	129
2 WPI	16	Keratinocyte-like	arid3b	ARID	0.00356506	0.00189394	0.00167112	0.00167112	130
2 WPI	16	Keratinocyte-like	wt1a	zf-C2H2	0.00356506	0.00189394	0.00167112	0.00167112	131
2 WPI	16	Keratinocyte-like	elf3	ETS	0.00534759	0.00378788	0.00155971	0.00155971	132
2 WPI	16	Keratinocyte-like	cebpd	TF_bZIP	0.00713012	0.00568182	0.00144831	0.00144831	133
2 WPI	16	Keratinocyte-like	irf4a	IRF	0.00713012	0.00568182	0.00144831	0.00144831	134
2 WPI	16	Keratinocyte-like	mef2ca	SRF	0.00713012	0.00568182	0.00144831	0.00144831	135
2 WPI	16	Keratinocyte-like	hmga2	HMGA	0.00891266	0.00757576	0.0013369	0.0013369	136
2 WPI	16	Keratinocyte-like	tfap2a	AP-2	0.00891266	0.00757576	0.0013369	0.0013369	137
2 WPI	16	Keratinocyte-like	pax6b	PAX	0.0784314	0.0795455	-0.00111408	0.00111408	138
2 WPI	16	Keratinocyte-like	smad9	MH1	0.0124777	0.0113636	0.00111408	0.00111408	139
2 WPI	16	Keratinocyte-like	nkx2.2a	Homeobox	0.0142602	0.0132576	0.00100267	0.00100267	140
2 WPI	16	Keratinocyte-like	gli3	zf-C2H2	0.0160428	0.0170455	-0.00100267	0.00100267	141
2 WPI	16	Keratinocyte-like	etv1	ETS	0.0160428	0.0151515	0.000891266	0.000891266	142
2 WPI	16	Keratinocyte-like	rfx4	RFX	0.0713012	0.0719697	-0.000668449	0.000668449	143
2 WPI	16	Keratinocyte-like	npas1	bHLH	0.00891266	0.0094697	-0.000557041	0.000557041	144
2 WPI	16	Keratinocyte-like	cremb	TF_bZIP	0.00713012	0.00757576	-0.000445633	0.000445633	145
2 WPI	16	Keratinocyte-like	etv5a	ETS	0.0231729	0.0227273	0.000445633	0.000445633	146
2 WPI	16	Keratinocyte-like	gli2a	zf-C2H2	0.00534759	0.00568182	-0.000334225	0.000334225	147
2 WPI	16	Keratinocyte-like	smad1	MH1	0.00534759	0.00568182	-0.000334225	0.000334225	148
2 WPI	16	Keratinocyte-like	bcl11ba	zf-C2H2	0.00356506	0.00378788	-0.000222816	0.000222816	149
2 WPI	16	Keratinocyte-like	im:7142702	zf-C2H2	0.00356506	0.00378788	-0.000222816	0.000222816	150
2 WPI	16	Keratinocyte-like	runx3	Runt	0.00356506	0.00378788	-0.000222816	0.000222816	151
2 WPI	16	Keratinocyte-like	runx2a	Runt	0.026738	0.0265152	0.000222816	0.000222816	152
2 WPI	16	Keratinocyte-like	sox2	HMG	0.087344	0.0871212	0.000222816	0.000222816	153
2 WPI	16	Keratinocyte-like	ebf2	COE	0.00178253	0.00189394	-0.000111408	0.000111408	154
2 WPI	16	Keratinocyte-like	hnf1bb	Homeobox	0.00178253	0.00189394	-0.000111408	0.000111408	155
2 WPI	16	Keratinocyte-like	klf5l	zf-C2H2	0.00178253	0.00189394	-0.000111408	0.000111408	156
2 WPI	16	Keratinocyte-like	stat4	STAT	0.00178253	0.00189394	-0.000111408	0.000111408	157
2 WPI	16	Keratinocyte-like	tead3b	TEA	0.00178253	0.00189394	-0.000111408	0.000111408	158
2 WPI	16	Keratinocyte-like	tp63	P53	0.00178253	0.00189394	-0.000111408	0.000111408	159
2 WPI	16	Keratinocyte-like	zic3	zf-C2H2	0.00178253	0.00189394	-0.000111408	0.000111408	160
2 WPI	16	Keratinocyte-like	zic6	zf-C2H2	0.00178253	0.00189394	-0.000111408	0.000111408	161
4 WPI	0	Radial glia/ependymal-like	hoxc6b	Homeobox	0.24375	0.14664	0.0971105	0.0971105	1
4 WPI	0	Radial glia/ependymal-like	lmx1ba	Homeobox	0.204167	0.11609	0.0880771	0.0880771	2
4 WPI	0	Radial glia/ependymal-like	foxp1a	Fork_head	0.0354167	0.10998	-0.074563	0.074563	3
4 WPI	0	Radial glia/ependymal-like	foxj1a	Fork_head	0.0333333	0.0855397	-0.0522064	0.0522064	4
4 WPI	0	Radial glia/ependymal-like	lmx1bb	Homeobox	0.0979167	0.14664	-0.0487228	0.0487228	5
4 WPI	0	Radial glia/ependymal-like	sox4a	HMG	0.0520833	0.0101833	0.0419	0.0419	6
4 WPI	0	Radial glia/ependymal-like	lhx1a	Homeobox	0.00625	0.0448065	-0.0385565	0.0385565	7
4 WPI	0	Radial glia/ependymal-like	nfatc1	RHD	0.0583333	0.0224033	0.0359301	0.0359301	8
4 WPI	0	Radial glia/ependymal-like	raraa	THR-like	0.0270833	0.0610998	-0.0340165	0.0340165	9
4 WPI	0	Radial glia/ependymal-like	gata3	zf-GATA	0.00833333	0.0386965	-0.0303632	0.0303632	10
4 WPI	0	Radial glia/ependymal-like	rorc	THR-like	0.01875	0.0488798	-0.0301298	0.0301298	11
4 WPI	0	Radial glia/ependymal-like	sox2	HMG	0.1125	0.0835031	0.0289969	0.0289969	12
4 WPI	0	Radial glia/ependymal-like	nr4a3	NGFIB-like	0.0375	0.0651731	-0.0276731	0.0276731	13
4 WPI	0	Radial glia/ependymal-like	cremb	TF_bZIP	0.0395833	0.01222	0.0273634	0.0273634	14
4 WPI	0	Radial glia/ependymal-like	ar	ESR-like	0.0708333	0.0448065	0.0260268	0.0260268	15
4 WPI	0	Radial glia/ependymal-like	msx3	Homeobox	0.025	0.0509165	-0.0259165	0.0259165	16
4 WPI	0	Radial glia/ependymal-like	meis3	Homeobox	0.0354167	0.0101833	0.0252334	0.0252334	17
4 WPI	0	Radial glia/ependymal-like	etv5a	ETS	0.06875	0.0448065	0.0239435	0.0239435	18
4 WPI	0	Radial glia/ependymal-like	sox10	HMG	0.0270833	0.0509165	-0.0238332	0.0238332	19
4 WPI	0	Radial glia/ependymal-like	sox6	HMG	0.11875	0.142566	-0.0238162	0.0238162	20
4 WPI	0	Radial glia/ependymal-like	irf8	IRF	0.0333333	0.0101833	0.02315	0.02315	21
4 WPI	0	Radial glia/ependymal-like	gata2a	zf-GATA	0.025	0.00203666	0.0229633	0.0229633	22
4 WPI	0	Radial glia/ependymal-like	foxp4	Fork_head	0.235417	0.213849	0.0215674	0.0215674	23
4 WPI	0	Radial glia/ependymal-like	rfx2	RFX	0.1	0.0794297	0.0205703	0.0205703	24
4 WPI	0	Radial glia/ependymal-like	foxc1a	Fork_head	0.0166667	0.0366599	-0.0199932	0.0199932	25
4 WPI	0	Radial glia/ependymal-like	sox11b	HMG	0.0416667	0.0224033	0.0192634	0.0192634	26
4 WPI	0	Radial glia/ependymal-like	nr4a1	NGFIB-like	0.0375	0.0183299	0.0191701	0.0191701	27
4 WPI	0	Radial glia/ependymal-like	pax6a	PAX	0.06875	0.0875764	-0.0188264	0.0188264	28
4 WPI	0	Radial glia/ependymal-like	pbx3a	Homeobox	0.09375	0.0753564	0.0183936	0.0183936	29
4 WPI	0	Radial glia/ependymal-like	nkx2.2a	Homeobox	0.0416667	0.0244399	0.0172267	0.0172267	30
4 WPI	0	Radial glia/ependymal-like	fli1a	ETS	0.0354167	0.0183299	0.0170867	0.0170867	31
4 WPI	0	Radial glia/ependymal-like	pbx1b	Homeobox	0.0229167	0.00610998	0.0168067	0.0168067	32
4 WPI	0	Radial glia/ependymal-like	hlfa	TF_bZIP	0.0208333	0.00407332	0.01676	0.01676	33
4 WPI	0	Radial glia/ependymal-like	atf3	TF_bZIP	0.00625	0.0224033	-0.0161533	0.0161533	34
4 WPI	0	Radial glia/ependymal-like	hoxc8a	Homeobox	0.01875	0.0346232	-0.0158732	0.0158732	35
4 WPI	0	Radial glia/ependymal-like	fosl2	TF_bZIP	0.0270833	0.0427699	-0.0156865	0.0156865	36
4 WPI	0	Radial glia/ependymal-like	hmga1a	HMGA	0.0208333	0.00610998	0.0147234	0.0147234	37
4 WPI	0	Radial glia/ependymal-like	irf4a	IRF	0.00416667	0.0183299	-0.0141633	0.0141633	38
4 WPI	0	Radial glia/ependymal-like	fli1b	ETS	0.0166667	0.0305499	-0.0138832	0.0138832	39
4 WPI	0	Radial glia/ependymal-like	meox2a	Homeobox	0.03125	0.0448065	-0.0135565	0.0135565	40
4 WPI	0	Radial glia/ependymal-like	npas1	bHLH	0.0354167	0.0224033	0.0130134	0.0130134	41
4 WPI	0	Radial glia/ependymal-like	hoxc10a	Homeobox	0.0354167	0.0468432	-0.0114265	0.0114265	42
4 WPI	0	Radial glia/ependymal-like	nr1i2	THR-like	0.0416667	0.0529532	-0.0112865	0.0112865	43
4 WPI	0	Radial glia/ependymal-like	etv4	ETS	0.05625	0.0672098	-0.0109598	0.0109598	44
4 WPI	0	Radial glia/ependymal-like	tcf7l2	HMG	0.0291667	0.0183299	0.0108367	0.0108367	45
4 WPI	0	Radial glia/ependymal-like	nr2f1a	RXR-like	0.025	0.0142566	0.0107434	0.0107434	46
4 WPI	0	Radial glia/ependymal-like	hmga2	HMGA	0.0229167	0.01222	0.0106967	0.0106967	47
4 WPI	0	Radial glia/ependymal-like	tfdp2	E2F	0.0229167	0.01222	0.0106967	0.0106967	48
4 WPI	0	Radial glia/ependymal-like	bach2a	TF_bZIP	0.01875	0.00814664	0.0106034	0.0106034	49
4 WPI	0	Radial glia/ependymal-like	mitfb	bHLH	0.0166667	0.00610998	0.0105567	0.0105567	50
4 WPI	0	Radial glia/ependymal-like	isl1	Homeobox	0.00208333	0.01222	-0.0101366	0.0101366	51
4 WPI	0	Radial glia/ependymal-like	rfx4	RFX	0.102083	0.112016	-0.00993296	0.00993296	52
4 WPI	0	Radial glia/ependymal-like	runx2a	Runt	0.0229167	0.0325866	-0.00966989	0.00966989	53
4 WPI	0	Radial glia/ependymal-like	mef2aa	SRF	0.0645833	0.0549898	0.00959352	0.00959352	54
4 WPI	0	Radial glia/ependymal-like	thraa	THR-like	0.0354167	0.0448065	-0.00938985	0.00938985	55
4 WPI	0	Radial glia/ependymal-like	sox11a	HMG	0.0458333	0.0366599	0.00917346	0.00917346	56
4 WPI	0	Radial glia/ependymal-like	tcf7l1b	HMG	0.0395833	0.0305499	0.00903344	0.00903344	57
4 WPI	0	Radial glia/ependymal-like	esr2a	ESR-like	0.0354167	0.0264766	0.00894009	0.00894009	58
4 WPI	0	Radial glia/ependymal-like	arid3a	ARID	0.0291667	0.0203666	0.00880007	0.00880007	59
4 WPI	0	Radial glia/ependymal-like	tfap2a	AP-2	0.01875	0.0101833	0.0085667	0.0085667	60
4 WPI	0	Radial glia/ependymal-like	onecut2	CUT	0.0166667	0.00814664	0.00852003	0.00852003	61
4 WPI	0	Radial glia/ependymal-like	gata1a	zf-GATA	0.0145833	0.00610998	0.00847335	0.00847335	62
4 WPI	0	Radial glia/ependymal-like	klf1	zf-C2H2	0.0145833	0.00610998	0.00847335	0.00847335	63
4 WPI	0	Radial glia/ependymal-like	tcf7	HMG	0.0145833	0.00610998	0.00847335	0.00847335	64
4 WPI	0	Radial glia/ependymal-like	wt1a	zf-C2H2	0.0104167	0.00203666	0.00838001	0.00838001	65
4 WPI	0	Radial glia/ependymal-like	bnc2	zf-C2H2	0.00416667	0.01222	-0.00805329	0.00805329	66
4 WPI	0	Radial glia/ependymal-like	spi1b	ETS	0.00416667	0.01222	-0.00805329	0.00805329	67
4 WPI	0	Radial glia/ependymal-like	creb3l1	TF_bZIP	0.00625	0.0142566	-0.00800662	0.00800662	68
4 WPI	0	Radial glia/ependymal-like	arid3c	ARID	0.00833333	0.0162933	-0.00795995	0.00795995	69
4 WPI	0	Radial glia/ependymal-like	smad9	MH1	0.00833333	0.0162933	-0.00795995	0.00795995	70
4 WPI	0	Radial glia/ependymal-like	dmrt1	DM	0.0104167	0.0183299	-0.00791327	0.00791327	71
4 WPI	0	Radial glia/ependymal-like	egr1	zf-C2H2	0.0125	0.0203666	-0.0078666	0.0078666	72
4 WPI	0	Radial glia/ependymal-like	gli2a	zf-C2H2	0.0125	0.0203666	-0.0078666	0.0078666	73
4 WPI	0	Radial glia/ependymal-like	mafb	TF_bZIP	0.0145833	0.0224033	-0.00781993	0.00781993	74
4 WPI	0	Radial glia/ependymal-like	klf6a	zf-C2H2	0.0166667	0.0244399	-0.00777325	0.00777325	75
4 WPI	0	Radial glia/ependymal-like	runx1	Runt	0.0166667	0.0101833	0.00648337	0.00648337	76
4 WPI	0	Radial glia/ependymal-like	smad3a	MH1	0.0145833	0.00814664	0.00643669	0.00643669	77
4 WPI	0	Radial glia/ependymal-like	zic2a	zf-C2H2	0.0145833	0.00814664	0.00643669	0.00643669	78
4 WPI	0	Radial glia/ependymal-like	onecut3b	CUT	0.0125	0.00610998	0.00639002	0.00639002	79
4 WPI	0	Radial glia/ependymal-like	hnf4g	RXR-like	0.0104167	0.00407332	0.00634335	0.00634335	80
4 WPI	0	Radial glia/ependymal-like	hnf1bb	Homeobox	0.00625	0.01222	-0.00596996	0.00596996	81
4 WPI	0	Radial glia/ependymal-like	nr2f5	RXR-like	0.00625	0.01222	-0.00596996	0.00596996	82
4 WPI	0	Radial glia/ependymal-like	tbx2b	T-box	0.00833333	0.0142566	-0.00592329	0.00592329	83
4 WPI	0	Radial glia/ependymal-like	lhx4	Homeobox	0.0104167	0.0162933	-0.00587661	0.00587661	84
4 WPI	0	Radial glia/ependymal-like	nfe2l2a	TF_bZIP	0.0104167	0.0162933	-0.00587661	0.00587661	85
4 WPI	0	Radial glia/ependymal-like	ctcf	zf-C2H2	0.0125	0.0183299	-0.00582994	0.00582994	86
4 WPI	0	Radial glia/ependymal-like	gli1	zf-C2H2	0.0229167	0.0285132	-0.00559657	0.00559657	87
4 WPI	0	Radial glia/ependymal-like	hoxc3a	Homeobox	0.0583333	0.0631365	-0.00480312	0.00480312	88
4 WPI	0	Radial glia/ependymal-like	sox7	HMG	0.03125	0.0264766	0.00477342	0.00477342	89
4 WPI	0	Radial glia/ependymal-like	atf6	TF_bZIP	0.0270833	0.0224033	0.00468007	0.00468007	90
4 WPI	0	Radial glia/ependymal-like	nr2f6b	RXR-like	0.0270833	0.0224033	0.00468007	0.00468007	91
4 WPI	0	Radial glia/ependymal-like	xbp1	TF_bZIP	0.0270833	0.0224033	0.00468007	0.00468007	92
4 WPI	0	Radial glia/ependymal-like	irx1a	Homeobox	0.0125	0.00814664	0.00435336	0.00435336	93
4 WPI	0	Radial glia/ependymal-like	mafa	TF_bZIP	0.0125	0.00814664	0.00435336	0.00435336	94
4 WPI	0	Radial glia/ependymal-like	fosab	TF_bZIP	0.00833333	0.00407332	0.00426001	0.00426001	95
4 WPI	0	Radial glia/ependymal-like	elf3	ETS	0.00625	0.00203666	0.00421334	0.00421334	96
4 WPI	0	Radial glia/ependymal-like	irx4b	Homeobox	0.00625	0.00203666	0.00421334	0.00421334	97
4 WPI	0	Radial glia/ependymal-like	zeb2b	zf-C2H2	0.00625	0.00203666	0.00421334	0.00421334	98
4 WPI	0	Radial glia/ependymal-like	nfat5b	RHD	0.00208333	0.00610998	-0.00402665	0.00402665	99
4 WPI	0	Radial glia/ependymal-like	si:dkey-18a10.3	HSF	0.00208333	0.00610998	-0.00402665	0.00402665	100
4 WPI	0	Radial glia/ependymal-like	pax5	PAX	0.00416667	0.00814664	-0.00397997	0.00397997	101
4 WPI	0	Radial glia/ependymal-like	klf12a	zf-C2H2	0.00833333	0.01222	-0.00388663	0.00388663	102
4 WPI	0	Radial glia/ependymal-like	tlx2	Homeobox	0.0104167	0.0142566	-0.00383995	0.00383995	103
4 WPI	0	Radial glia/ependymal-like	mef2ca	SRF	0.0125	0.0162933	-0.00379328	0.00379328	104
4 WPI	0	Radial glia/ependymal-like	sox13	HMG	0.0770833	0.0733198	0.00376358	0.00376358	105
4 WPI	0	Radial glia/ependymal-like	lmx1al	Homeobox	0.0145833	0.0183299	-0.00374661	0.00374661	106
4 WPI	0	Radial glia/ependymal-like	barx2	Homeobox	0.0166667	0.0203666	-0.00369993	0.00369993	107
4 WPI	0	Radial glia/ependymal-like	lef1	HMG	0.0208333	0.0244399	-0.00360659	0.00360659	108
4 WPI	0	Radial glia/ependymal-like	hoxb5a	Homeobox	0.120833	0.124236	-0.00340292	0.00340292	109
4 WPI	0	Radial glia/ependymal-like	erf	ETS	0.0375	0.0407332	-0.0032332	0.0032332	110
4 WPI	0	Radial glia/ependymal-like	foxp2	Fork_head	0.0583333	0.0610998	-0.00276646	0.00276646	111
4 WPI	0	Radial glia/ependymal-like	foxo1b	Fork_head	0.0166667	0.0142566	0.00241005	0.00241005	112
4 WPI	0	Radial glia/ependymal-like	irx3a	Homeobox	0.0166667	0.0142566	0.00241005	0.00241005	113
4 WPI	0	Radial glia/ependymal-like	pax7b	PAX	0.0166667	0.0142566	0.00241005	0.00241005	114
4 WPI	0	Radial glia/ependymal-like	arid3b	ARID	0.0145833	0.01222	0.00236337	0.00236337	115
4 WPI	0	Radial glia/ependymal-like	bcl11aa	zf-C2H2	0.00833333	0.00610998	0.00222335	0.00222335	116
4 WPI	0	Radial glia/ependymal-like	tfap2c	AP-2	0.00833333	0.00610998	0.00222335	0.00222335	117
4 WPI	0	Radial glia/ependymal-like	meis2a	Homeobox	0.00625	0.00407332	0.00217668	0.00217668	118
4 WPI	0	Radial glia/ependymal-like	ubp1	CP2	0.00625	0.00407332	0.00217668	0.00217668	119
4 WPI	0	Radial glia/ependymal-like	dachc	DACH	0.00416667	0.00203666	0.00213001	0.00213001	120
4 WPI	0	Radial glia/ependymal-like	plagl2	zf-C2H2	0.00416667	0.00203666	0.00213001	0.00213001	121
4 WPI	0	Radial glia/ependymal-like	zic3	zf-C2H2	0.00416667	0.00203666	0.00213001	0.00213001	122
4 WPI	0	Radial glia/ependymal-like	zic6	zf-C2H2	0.00416667	0.00203666	0.00213001	0.00213001	123
4 WPI	0	Radial glia/ependymal-like	ebf1b	COE	0.00208333	0.00407332	-0.00198999	0.00198999	124
4 WPI	0	Radial glia/ependymal-like	esrrb	ESR-like	0.00208333	0.00407332	-0.00198999	0.00198999	125
4 WPI	0	Radial glia/ependymal-like	fosaa	TF_bZIP	0.00208333	0.00407332	-0.00198999	0.00198999	126
4 WPI	0	Radial glia/ependymal-like	smad1	MH1	0.00208333	0.00407332	-0.00198999	0.00198999	127
4 WPI	0	Radial glia/ependymal-like	tead3b	TEA	0.00208333	0.00407332	-0.00198999	0.00198999	128
4 WPI	0	Radial glia/ependymal-like	tp63	P53	0.00208333	0.00407332	-0.00198999	0.00198999	129
4 WPI	0	Radial glia/ependymal-like	tp73	P53	0.00208333	0.00407332	-0.00198999	0.00198999	130
4 WPI	0	Radial glia/ependymal-like	klf2a	zf-C2H2	0.00416667	0.00610998	-0.00194331	0.00194331	131
4 WPI	0	Radial glia/ependymal-like	pax2a	PAX	0.00416667	0.00610998	-0.00194331	0.00194331	132
4 WPI	0	Radial glia/ependymal-like	ybx1	CSD	0.00416667	0.00610998	-0.00194331	0.00194331	133
4 WPI	0	Radial glia/ependymal-like	foxp1b	Fork_head	0.0854167	0.0835031	0.00191361	0.00191361	134
4 WPI	0	Radial glia/ependymal-like	fosl1a	TF_bZIP	0.00625	0.00814664	-0.00189664	0.00189664	135
4 WPI	0	Radial glia/ependymal-like	klf5l	zf-C2H2	0.00625	0.00814664	-0.00189664	0.00189664	136
4 WPI	0	Radial glia/ependymal-like	mafgb	TF_bZIP	0.00833333	0.0101833	-0.00184997	0.00184997	137
4 WPI	0	Radial glia/ependymal-like	nfkb1	RHD	0.00833333	0.0101833	-0.00184997	0.00184997	138
4 WPI	0	Radial glia/ependymal-like	hnf4a	RXR-like	0.0166667	0.0183299	-0.00166327	0.00166327	139
4 WPI	0	Radial glia/ependymal-like	pax6b	PAX	0.0166667	0.0183299	-0.00166327	0.00166327	140
4 WPI	0	Radial glia/ependymal-like	hoxc9a	Homeobox	0.01875	0.0203666	-0.0016166	0.0016166	141
4 WPI	0	Radial glia/ependymal-like	meis1a	Homeobox	0.06875	0.0672098	0.00154022	0.00154022	142
4 WPI	0	Radial glia/ependymal-like	gli3	zf-C2H2	0.0291667	0.0305499	-0.00138323	0.00138323	143
4 WPI	0	Radial glia/ependymal-like	pax3a	PAX	0.0416667	0.0407332	0.000933469	0.000933469	144
4 WPI	0	Radial glia/ependymal-like	etv1	ETS	0.0208333	0.0203666	0.000466735	0.000466735	145
4 WPI	0	Radial glia/ependymal-like	elk3	ETS	0.0166667	0.0162933	0.000373388	0.000373388	146
4 WPI	0	Radial glia/ependymal-like	mafba	TF_bZIP	0.0166667	0.0162933	0.000373388	0.000373388	147
4 WPI	0	Radial glia/ependymal-like	klf3	zf-C2H2	0.0145833	0.0142566	0.000326714	0.000326714	148
4 WPI	0	Radial glia/ependymal-like	nr5a2	SF-like	0.0145833	0.0142566	0.000326714	0.000326714	149
4 WPI	0	Radial glia/ependymal-like	tead1a	TEA	0.0145833	0.0142566	0.000326714	0.000326714	150
4 WPI	0	Radial glia/ependymal-like	junba	TF_bZIP	0.0125	0.01222	0.000280041	0.000280041	151
4 WPI	0	Radial glia/ependymal-like	runx3	Runt	0.0104167	0.0101833	0.000233367	0.000233367	152
4 WPI	0	Radial glia/ependymal-like	erfl1	ETS	0.00833333	0.00814664	0.000186694	0.000186694	153
4 WPI	0	Radial glia/ependymal-like	im:7142702	zf-C2H2	0.00833333	0.00814664	0.000186694	0.000186694	154
4 WPI	0	Radial glia/ependymal-like	dacha	DACH	0.00625	0.00610998	0.00014002	0.00014002	155
4 WPI	0	Radial glia/ependymal-like	cebpd	TF_bZIP	0.00416667	0.00407332	9.33469e-05	9.33469e-05	156
4 WPI	0	Radial glia/ependymal-like	fosb	TF_bZIP	0.00416667	0.00407332	9.33469e-05	9.33469e-05	157
4 WPI	0	Radial glia/ependymal-like	hnf1ba	Homeobox	0.00416667	0.00407332	9.33469e-05	9.33469e-05	158
4 WPI	0	Radial glia/ependymal-like	nr5a1a	SF-like	0.00416667	0.00407332	9.33469e-05	9.33469e-05	159
4 WPI	0	Radial glia/ependymal-like	sall1a	zf-C2H2	0.00416667	0.00407332	9.33469e-05	9.33469e-05	160
4 WPI	0	Radial glia/ependymal-like	gli2b	zf-C2H2	0.00208333	0.00203666	4.66735e-05	4.66735e-05	161
4 WPI	0	Radial glia/ependymal-like	hic1	ZBTB	0.00208333	0.00203666	4.66735e-05	4.66735e-05	162
4 WPI	0	Radial glia/ependymal-like	rel	RHD	0.00208333	0.00203666	4.66735e-05	4.66735e-05	163
4 WPI	0	Radial glia/ependymal-like	spi1a	ETS	0.00208333	0.00203666	4.66735e-05	4.66735e-05	164
4 WPI	0	Radial glia/ependymal-like	wt1b	zf-C2H2	0.00208333	0.00203666	4.66735e-05	4.66735e-05	165
4 WPI	1	Schwann cells	nr2f6b	RXR-like	0.0491453	0.122881	-0.0737361	0.0737361	1
4 WPI	1	Schwann cells	rorc	THR-like	0.0747863	0.137712	-0.0629255	0.0629255	2
4 WPI	1	Schwann cells	foxp2	Fork_head	0.0662393	0.125	-0.0587607	0.0587607	3
4 WPI	1	Schwann cells	nr1i2	THR-like	0.0128205	0.0677966	-0.0549761	0.0549761	4
4 WPI	1	Schwann cells	sox11b	HMG	0.0192308	0.0741525	-0.0549218	0.0549218	5
4 WPI	1	Schwann cells	sox2	HMG	0.130342	0.0762712	0.0540707	0.0540707	6
4 WPI	1	Schwann cells	sox13	HMG	0.0876068	0.0338983	0.0537085	0.0537085	7
4 WPI	1	Schwann cells	sox4a	HMG	0.0769231	0.0275424	0.0493807	0.0493807	8
4 WPI	1	Schwann cells	sox7	HMG	0.0534188	0.0105932	0.0428256	0.0428256	9
4 WPI	1	Schwann cells	mafba	TF_bZIP	0.025641	0.0677966	-0.0421556	0.0421556	10
4 WPI	1	Schwann cells	mef2ab	SRF	0.0598291	0.0211864	0.0386426	0.0386426	11
4 WPI	1	Schwann cells	sox10	HMG	0.202991	0.165254	0.0377372	0.0377372	12
4 WPI	1	Schwann cells	fli1a	ETS	0.0448718	0.00847458	0.0363972	0.0363972	13
4 WPI	1	Schwann cells	atf3	TF_bZIP	0.0277778	0.0635593	-0.0357815	0.0357815	14
4 WPI	1	Schwann cells	sox6	HMG	0.113248	0.0783898	0.034858	0.034858	15
4 WPI	1	Schwann cells	irf8	IRF	0.0106838	0.0444915	-0.0338078	0.0338078	16
4 WPI	1	Schwann cells	nfatc1	RHD	0.0405983	0.00847458	0.0321237	0.0321237	17
4 WPI	1	Schwann cells	fosb	TF_bZIP	0.0384615	0.00635593	0.0321056	0.0321056	18
4 WPI	1	Schwann cells	creb3l1	TF_bZIP	0.0448718	0.0148305	0.0300413	0.0300413	19
4 WPI	1	Schwann cells	nr2f5	RXR-like	0.0192308	0.0487288	-0.029498	0.029498	20
4 WPI	1	Schwann cells	sox11a	HMG	0.0683761	0.0402542	0.0281218	0.0281218	21
4 WPI	1	Schwann cells	nr1h5	THR-like	0.0363248	0.00847458	0.0278502	0.0278502	22
4 WPI	1	Schwann cells	hoxc8a	Homeobox	0.0042735	0.0317797	-0.0275062	0.0275062	23
4 WPI	1	Schwann cells	pax3a	PAX	0.0769231	0.103814	-0.0268905	0.0268905	24
4 WPI	1	Schwann cells	etv1	ETS	0.138889	0.165254	-0.0263653	0.0263653	25
4 WPI	1	Schwann cells	foxp1b	Fork_head	0.0683761	0.0423729	0.0260032	0.0260032	26
4 WPI	1	Schwann cells	elk3	ETS	0.034188	0.00847458	0.0257135	0.0257135	27
4 WPI	1	Schwann cells	hoxc9a	Homeobox	0.00641026	0.0317797	-0.0253694	0.0253694	28
4 WPI	1	Schwann cells	lef1	HMG	0.0277778	0.00423729	0.0235405	0.0235405	29
4 WPI	1	Schwann cells	grhl1	CP2	0.0042735	0.0275424	-0.0232689	0.0232689	30
4 WPI	1	Schwann cells	hoxc3a	Homeobox	0.00641026	0.029661	-0.0232508	0.0232508	31
4 WPI	1	Schwann cells	hnf4a	RXR-like	0.0299145	0.0529661	-0.0230516	0.0230516	32
4 WPI	1	Schwann cells	foxo1b	Fork_head	0.0769231	0.0550847	0.0218383	0.0218383	33
4 WPI	1	Schwann cells	onecut3b	CUT	0.0042735	0.0254237	-0.0211502	0.0211502	34
4 WPI	1	Schwann cells	erf	ETS	0.0747863	0.0550847	0.0197016	0.0197016	35
4 WPI	1	Schwann cells	ar	ESR-like	0.0213675	0.00211864	0.0192489	0.0192489	36
4 WPI	1	Schwann cells	klf5l	zf-C2H2	0.0149573	0.0338983	-0.018941	0.018941	37
4 WPI	1	Schwann cells	xbp1	TF_bZIP	0.034188	0.0529661	-0.0187781	0.0187781	38
4 WPI	1	Schwann cells	nr4a1	NGFIB-like	0.0405983	0.0233051	0.0172932	0.0172932	39
4 WPI	1	Schwann cells	arid3b	ARID	0.0299145	0.0127119	0.0172027	0.0172027	40
4 WPI	1	Schwann cells	mef2aa	SRF	0.0299145	0.0127119	0.0172027	0.0172027	41
4 WPI	1	Schwann cells	nr5a2	SF-like	0.0277778	0.0105932	0.0171846	0.0171846	42
4 WPI	1	Schwann cells	lmx1bb	Homeobox	0.025641	0.00847458	0.0171664	0.0171664	43
4 WPI	1	Schwann cells	hmga2	HMGA	0.0213675	0.00423729	0.0171302	0.0171302	44
4 WPI	1	Schwann cells	klf2a	zf-C2H2	0.00213675	0.0190678	-0.016931	0.016931	45
4 WPI	1	Schwann cells	tcf7l2	HMG	0.0811966	0.0974576	-0.016261	0.016261	46
4 WPI	1	Schwann cells	gata2a	zf-GATA	0.025641	0.0105932	0.0150478	0.0150478	47
4 WPI	1	Schwann cells	pbx1b	Homeobox	0.0235043	0.00847458	0.0150297	0.0150297	48
4 WPI	1	Schwann cells	smad9	MH1	0.00641026	0.0211864	-0.0147762	0.0147762	49
4 WPI	1	Schwann cells	klf1	zf-C2H2	0.0149573	0.029661	-0.0147038	0.0147038	50
4 WPI	1	Schwann cells	runx3	Runt	0.0149573	0.029661	-0.0147038	0.0147038	51
4 WPI	1	Schwann cells	raraa	THR-like	0.0192308	0.0338983	-0.0146675	0.0146675	52
4 WPI	1	Schwann cells	junba	TF_bZIP	0.0213675	0.0360169	-0.0146494	0.0146494	53
4 WPI	1	Schwann cells	foxp1a	Fork_head	0.15812	0.17161	-0.0134905	0.0134905	54
4 WPI	1	Schwann cells	etv5a	ETS	0.0726496	0.059322	0.0133275	0.0133275	55
4 WPI	1	Schwann cells	prox1a	HPD	0.034188	0.0211864	0.0130016	0.0130016	56
4 WPI	1	Schwann cells	cremb	TF_bZIP	0.0277778	0.0148305	0.0129473	0.0129473	57
4 WPI	1	Schwann cells	erfl1	ETS	0.00641026	0.0190678	-0.0126575	0.0126575	58
4 WPI	1	Schwann cells	meox2a	Homeobox	0.025641	0.0381356	-0.0124946	0.0124946	59
4 WPI	1	Schwann cells	nfe2l2a	TF_bZIP	0.034188	0.0466102	-0.0124221	0.0124221	60
4 WPI	1	Schwann cells	barx2	Homeobox	0.0747863	0.0868644	-0.0120781	0.0120781	61
4 WPI	1	Schwann cells	thraa	THR-like	0.0576923	0.0466102	0.0110821	0.0110821	62
4 WPI	1	Schwann cells	fosl2	TF_bZIP	0.0491453	0.0381356	0.0110097	0.0110097	63
4 WPI	1	Schwann cells	hnf4g	RXR-like	0.0320513	0.0211864	0.0108648	0.0108648	64
4 WPI	1	Schwann cells	tfdp2	E2F	0.0277778	0.0169492	0.0108286	0.0108286	65
4 WPI	1	Schwann cells	runx2a	Runt	0.017094	0.00635593	0.0107381	0.0107381	66
4 WPI	1	Schwann cells	hmga1a	HMGA	0.00854701	0.0190678	-0.0105208	0.0105208	67
4 WPI	1	Schwann cells	gata1a	zf-GATA	0.0128205	0.0233051	-0.0104846	0.0104846	68
4 WPI	1	Schwann cells	bach2a	TF_bZIP	0.0299145	0.0402542	-0.0103397	0.0103397	69
4 WPI	1	Schwann cells	msx3	Homeobox	0.042735	0.0338983	0.00883674	0.00883674	70
4 WPI	1	Schwann cells	irx4b	Homeobox	0.0299145	0.0211864	0.00872809	0.00872809	71
4 WPI	1	Schwann cells	klf3	zf-C2H2	0.017094	0.00847458	0.00861944	0.00861944	72
4 WPI	1	Schwann cells	cebpd	TF_bZIP	0.0149573	0.00635593	0.00860133	0.00860133	73
4 WPI	1	Schwann cells	tead1a	TEA	0.0149573	0.00635593	0.00860133	0.00860133	74
4 WPI	1	Schwann cells	tal1	bHLH	0.0128205	0.00423729	0.00858322	0.00858322	75
4 WPI	1	Schwann cells	egr1	zf-C2H2	0.0042735	0.0127119	-0.00843836	0.00843836	76
4 WPI	1	Schwann cells	tfap2c	AP-2	0.0042735	0.0127119	-0.00843836	0.00843836	77
4 WPI	1	Schwann cells	irx3a	Homeobox	0.00641026	0.0148305	-0.00842025	0.00842025	78
4 WPI	1	Schwann cells	ctcf	zf-C2H2	0.0106838	0.0190678	-0.00838404	0.00838404	79
4 WPI	1	Schwann cells	pax6b	PAX	0.0106838	0.0190678	-0.00838404	0.00838404	80
4 WPI	1	Schwann cells	pbx3a	Homeobox	0.0106838	0.0190678	-0.00838404	0.00838404	81
4 WPI	1	Schwann cells	nr2f1a	RXR-like	0.0149573	0.0233051	-0.00834782	0.00834782	82
4 WPI	1	Schwann cells	creb5a	TF_bZIP	0.0192308	0.0275424	-0.0083116	0.0083116	83
4 WPI	1	Schwann cells	dmrt1	DM	0.0192308	0.0275424	-0.0083116	0.0083116	84
4 WPI	1	Schwann cells	gata3	zf-GATA	0.0213675	0.029661	-0.0082935	0.0082935	85
4 WPI	1	Schwann cells	nkx2.2a	Homeobox	0.0811966	0.0741525	0.00704404	0.00704404	86
4 WPI	1	Schwann cells	mitfb	bHLH	0.0512821	0.0444915	0.00679053	0.00679053	87
4 WPI	1	Schwann cells	lhx4	Homeobox	0.0235043	0.0169492	0.00655512	0.00655512	88
4 WPI	1	Schwann cells	runx1	Runt	0.0192308	0.0127119	0.0065189	0.0065189	89
4 WPI	1	Schwann cells	esr2a	ESR-like	0.017094	0.0105932	0.0065008	0.0065008	90
4 WPI	1	Schwann cells	mef2ca	SRF	0.017094	0.0105932	0.0065008	0.0065008	91
4 WPI	1	Schwann cells	esrra	ESR-like	0.0149573	0.00847458	0.00648269	0.00648269	92
4 WPI	1	Schwann cells	lhx1a	Homeobox	0.00854701	0.00211864	0.00642836	0.00642836	93
4 WPI	1	Schwann cells	tp73	P53	0.00854701	0.00211864	0.00642836	0.00642836	94
4 WPI	1	Schwann cells	wt1b	zf-C2H2	0.0042735	0.0105932	-0.00631972	0.00631972	95
4 WPI	1	Schwann cells	lmx1ba	Homeobox	0.00854701	0.0148305	-0.0062835	0.0062835	96
4 WPI	1	Schwann cells	tbx2b	T-box	0.00854701	0.0148305	-0.0062835	0.0062835	97
4 WPI	1	Schwann cells	tcf7	HMG	0.0106838	0.0169492	-0.00626539	0.00626539	98
4 WPI	1	Schwann cells	fosl1a	TF_bZIP	0.0363248	0.0423729	-0.0060481	0.0060481	99
4 WPI	1	Schwann cells	lmx1a	Homeobox	0.0405983	0.0466102	-0.00601188	0.00601188	100
4 WPI	1	Schwann cells	hoxc10a	Homeobox	0.0512821	0.0572034	-0.00592134	0.00592134	101
4 WPI	1	Schwann cells	mafgb	TF_bZIP	0.0811966	0.0762712	0.00492539	0.00492539	102
4 WPI	1	Schwann cells	hlfa	TF_bZIP	0.0683761	0.0635593	0.00481675	0.00481675	103
4 WPI	1	Schwann cells	atf6	TF_bZIP	0.034188	0.029661	0.00452702	0.00452702	104
4 WPI	1	Schwann cells	hoxb5a	Homeobox	0.0320513	0.0275424	0.00450891	0.00450891	105
4 WPI	1	Schwann cells	fosab	TF_bZIP	0.0235043	0.0190678	0.00443648	0.00443648	106
4 WPI	1	Schwann cells	nfat5b	RHD	0.017094	0.0127119	0.00438215	0.00438215	107
4 WPI	1	Schwann cells	myb	MYB	0.0128205	0.00847458	0.00434594	0.00434594	108
4 WPI	1	Schwann cells	ebf1b	COE	0.0106838	0.00635593	0.00432783	0.00432783	109
4 WPI	1	Schwann cells	si:dkey-18a10.3	HSF	0.0106838	0.00635593	0.00432783	0.00432783	110
4 WPI	1	Schwann cells	nr4a3	NGFIB-like	0.00854701	0.00423729	0.00430972	0.00430972	111
4 WPI	1	Schwann cells	tead3b	TEA	0.00854701	0.00423729	0.00430972	0.00430972	112
4 WPI	1	Schwann cells	mafa	TF_bZIP	0.00641026	0.00211864	0.00429161	0.00429161	113
4 WPI	1	Schwann cells	esrrb	ESR-like	0.00213675	0.00635593	-0.00421918	0.00421918	114
4 WPI	1	Schwann cells	hnf1ba	Homeobox	0.00213675	0.00635593	-0.00421918	0.00421918	115
4 WPI	1	Schwann cells	prdm5	zf-C2H2	0.00213675	0.00635593	-0.00421918	0.00421918	116
4 WPI	1	Schwann cells	smad1	MH1	0.00213675	0.00635593	-0.00421918	0.00421918	117
4 WPI	1	Schwann cells	fosaa	TF_bZIP	0.0042735	0.00847458	-0.00420107	0.00420107	118
4 WPI	1	Schwann cells	klf2b	zf-C2H2	0.0042735	0.00847458	-0.00420107	0.00420107	119
4 WPI	1	Schwann cells	arid3c	ARID	0.00641026	0.0105932	-0.00418296	0.00418296	120
4 WPI	1	Schwann cells	spi1b	ETS	0.00854701	0.0127119	-0.00416486	0.00416486	121
4 WPI	1	Schwann cells	pax5	PAX	0.0106838	0.0148305	-0.00414675	0.00414675	122
4 WPI	1	Schwann cells	nr5a1a	SF-like	0.0149573	0.0190678	-0.00411053	0.00411053	123
4 WPI	1	Schwann cells	foxp4	Fork_head	0.0192308	0.0233051	-0.00407432	0.00407432	124
4 WPI	1	Schwann cells	tcf7l1b	HMG	0.0299145	0.0338983	-0.00398378	0.00398378	125
4 WPI	1	Schwann cells	smad3a	MH1	0.034188	0.0317797	0.00240837	0.00240837	126
4 WPI	1	Schwann cells	ubp1	CP2	0.0235043	0.0211864	0.00231783	0.00231783	127
4 WPI	1	Schwann cells	lmx1al	Homeobox	0.0149573	0.0127119	0.0022454	0.0022454	128
4 WPI	1	Schwann cells	batf	TF_bZIP	0.0128205	0.0105932	0.00222729	0.00222729	129
4 WPI	1	Schwann cells	ebf2	COE	0.00854701	0.00635593	0.00219108	0.00219108	130
4 WPI	1	Schwann cells	meis1a	Homeobox	0.00854701	0.00635593	0.00219108	0.00219108	131
4 WPI	1	Schwann cells	zic2a	zf-C2H2	0.00854701	0.00635593	0.00219108	0.00219108	132
4 WPI	1	Schwann cells	tfap2a	AP-2	0.00641026	0.00423729	0.00217297	0.00217297	133
4 WPI	1	Schwann cells	zic6	zf-C2H2	0.00641026	0.00423729	0.00217297	0.00217297	134
4 WPI	1	Schwann cells	gli2b	zf-C2H2	0.0042735	0.00211864	0.00215486	0.00215486	135
4 WPI	1	Schwann cells	meis3	Homeobox	0.0042735	0.00211864	0.00215486	0.00215486	136
4 WPI	1	Schwann cells	onecut2	CUT	0.0042735	0.00211864	0.00215486	0.00215486	137
4 WPI	1	Schwann cells	rfx2	RFX	0.0042735	0.00211864	0.00215486	0.00215486	138
4 WPI	1	Schwann cells	rel	RHD	0.00213675	0.00423729	-0.00210054	0.00210054	139
4 WPI	1	Schwann cells	sall3b	zf-C2H2	0.00213675	0.00423729	-0.00210054	0.00210054	140
4 WPI	1	Schwann cells	spi1a	ETS	0.00213675	0.00423729	-0.00210054	0.00210054	141
4 WPI	1	Schwann cells	wt1a	zf-C2H2	0.00213675	0.00423729	-0.00210054	0.00210054	142
4 WPI	1	Schwann cells	zic1	zf-C2H2	0.00213675	0.00423729	-0.00210054	0.00210054	143
4 WPI	1	Schwann cells	hnf1bb	Homeobox	0.0042735	0.00635593	-0.00208243	0.00208243	144
4 WPI	1	Schwann cells	isl1	Homeobox	0.0042735	0.00635593	-0.00208243	0.00208243	145
4 WPI	1	Schwann cells	klf12a	zf-C2H2	0.0042735	0.00635593	-0.00208243	0.00208243	146
4 WPI	1	Schwann cells	pax6a	PAX	0.0042735	0.00635593	-0.00208243	0.00208243	147
4 WPI	1	Schwann cells	im:7142702	zf-C2H2	0.00641026	0.00847458	-0.00206432	0.00206432	148
4 WPI	1	Schwann cells	mntb	bHLH	0.00641026	0.00847458	-0.00206432	0.00206432	149
4 WPI	1	Schwann cells	mybl1	MYB	0.0128205	0.0148305	-0.00201	0.00201	150
4 WPI	1	Schwann cells	klf6a	zf-C2H2	0.0940171	0.0932203	0.000796755	0.000796755	151
4 WPI	1	Schwann cells	arid3a	ARID	0.034188	0.0338983	0.000289729	0.000289729	152
4 WPI	1	Schwann cells	nfkb1	RHD	0.0128205	0.0127119	0.000108648	0.000108648	153
4 WPI	1	Schwann cells	plagl2	zf-C2H2	0.00854701	0.00847458	7.24323e-05	7.24323e-05	154
4 WPI	1	Schwann cells	rfx4	RFX	0.00641026	0.00635593	5.43242e-05	5.43242e-05	155
4 WPI	1	Schwann cells	dachd	DACH	0.0042735	0.00423729	3.62161e-05	3.62161e-05	156
4 WPI	1	Schwann cells	bcl11aa	zf-C2H2	0.00213675	0.00211864	1.81081e-05	1.81081e-05	157
4 WPI	1	Schwann cells	foxj1a	Fork_head	0.00213675	0.00211864	1.81081e-05	1.81081e-05	158
4 WPI	1	Schwann cells	gli2a	zf-C2H2	0.00213675	0.00211864	1.81081e-05	1.81081e-05	159
4 WPI	2	GABAergic neurons	rorc	THR-like	0.118896	0.182773	-0.0638771	0.0638771	1
4 WPI	2	GABAergic neurons	foxc1a	Fork_head	0.0870488	0.0336134	0.0534354	0.0534354	2
4 WPI	2	GABAergic neurons	lhx1a	Homeobox	0.157113	0.107143	0.0499697	0.0499697	3
4 WPI	2	GABAergic neurons	foxp1a	Fork_head	0.112527	0.0630252	0.0495013	0.0495013	4
4 WPI	2	GABAergic neurons	hoxb5a	Homeobox	0.227176	0.27521	-0.0480339	0.0480339	5
4 WPI	2	GABAergic neurons	mafgb	TF_bZIP	0.0785563	0.0357143	0.042842	0.042842	6
4 WPI	2	GABAergic neurons	foxo1b	Fork_head	0.00849257	0.0483193	-0.0398268	0.0398268	7
4 WPI	2	GABAergic neurons	sox13	HMG	0.089172	0.0504202	0.0387518	0.0387518	8
4 WPI	2	GABAergic neurons	mafba	TF_bZIP	0.0509554	0.012605	0.0383504	0.0383504	9
4 WPI	2	GABAergic neurons	sox11a	HMG	0.0424628	0.00630252	0.0361603	0.0361603	10
4 WPI	2	GABAergic neurons	etv4	ETS	0.0467091	0.0147059	0.0320032	0.0320032	11
4 WPI	2	GABAergic neurons	fosab	TF_bZIP	0.0403397	0.00840336	0.0319363	0.0319363	12
4 WPI	2	GABAergic neurons	pax3a	PAX	0.0382166	0.00630252	0.031914	0.031914	13
4 WPI	2	GABAergic neurons	msx3	Homeobox	0.0339703	0.00210084	0.0318694	0.0318694	14
4 WPI	2	GABAergic neurons	pbx3a	Homeobox	0.00849257	0.039916	-0.0314234	0.0314234	15
4 WPI	2	GABAergic neurons	hoxc6b	Homeobox	0.167728	0.136555	0.0311736	0.0311736	16
4 WPI	2	GABAergic neurons	bach2a	TF_bZIP	0.0212314	0.0504202	-0.0291887	0.0291887	17
4 WPI	2	GABAergic neurons	onecut2	CUT	0.044586	0.0735294	-0.0289434	0.0289434	18
4 WPI	2	GABAergic neurons	lhx4	Homeobox	0.0467091	0.0756303	-0.0289211	0.0289211	19
4 WPI	2	GABAergic neurons	foxp1b	Fork_head	0.0870488	0.115546	-0.0284974	0.0284974	20
4 WPI	2	GABAergic neurons	batf	TF_bZIP	0.00849257	0.0357143	-0.0272217	0.0272217	21
4 WPI	2	GABAergic neurons	sox10	HMG	0.0339703	0.00840336	0.0255669	0.0255669	22
4 WPI	2	GABAergic neurons	nkx2.2a	Homeobox	0.0318471	0.0567227	-0.0248756	0.0248756	23
4 WPI	2	GABAergic neurons	fosaa	TF_bZIP	0.0106157	0.0336134	-0.0229977	0.0229977	24
4 WPI	2	GABAergic neurons	ubp1	CP2	0.0679406	0.0903361	-0.0223956	0.0223956	25
4 WPI	2	GABAergic neurons	hoxc3a	Homeobox	0.110403	0.132353	-0.0219495	0.0219495	26
4 WPI	2	GABAergic neurons	sox2	HMG	0.029724	0.00840336	0.0213206	0.0213206	27
4 WPI	2	GABAergic neurons	ctcf	zf-C2H2	0.00212314	0.0231092	-0.0209861	0.0209861	28
4 WPI	2	GABAergic neurons	smad3a	MH1	0.0212314	0.0420168	-0.0207854	0.0207854	29
4 WPI	2	GABAergic neurons	sox6	HMG	0.0658174	0.0462185	0.0195989	0.0195989	30
4 WPI	2	GABAergic neurons	hlfa	TF_bZIP	0.0212314	0.00210084	0.0191306	0.0191306	31
4 WPI	2	GABAergic neurons	pax7b	PAX	0.00849257	0.0273109	-0.0188184	0.0188184	32
4 WPI	2	GABAergic neurons	hoxc9a	Homeobox	0.0339703	0.052521	-0.0185507	0.0185507	33
4 WPI	2	GABAergic neurons	foxp2	Fork_head	0.0382166	0.0567227	-0.0185061	0.0185061	34
4 WPI	2	GABAergic neurons	wt1a	zf-C2H2	0.0276008	0.0105042	0.0170966	0.0170966	35
4 WPI	2	GABAergic neurons	irf8	IRF	0.00212314	0.0189076	-0.0167844	0.0167844	36
4 WPI	2	GABAergic neurons	klf5l	zf-C2H2	0.00212314	0.0189076	-0.0167844	0.0167844	37
4 WPI	2	GABAergic neurons	zeb2b	zf-C2H2	0.00212314	0.0189076	-0.0167844	0.0167844	38
4 WPI	2	GABAergic neurons	dachd	DACH	0.0106157	0.0273109	-0.0166952	0.0166952	39
4 WPI	2	GABAergic neurons	lmx1a	Homeobox	0.014862	0.0315126	-0.0166506	0.0166506	40
4 WPI	2	GABAergic neurons	isl1	Homeobox	0.0276008	0.0441176	-0.0165168	0.0165168	41
4 WPI	2	GABAergic neurons	esr2a	ESR-like	0.029724	0.0462185	-0.0164945	0.0164945	42
4 WPI	2	GABAergic neurons	lmx1al	Homeobox	0.0976645	0.0819328	0.0157318	0.0157318	43
4 WPI	2	GABAergic neurons	mef2aa	SRF	0.0658174	0.0504202	0.0153972	0.0153972	44
4 WPI	2	GABAergic neurons	zfpm2a	zf-C2H2	0.0488323	0.0336134	0.0152188	0.0152188	45
4 WPI	2	GABAergic neurons	arid3a	ARID	0.0254777	0.0105042	0.0149735	0.0149735	46
4 WPI	2	GABAergic neurons	junba	TF_bZIP	0.00212314	0.0168067	-0.0146836	0.0146836	47
4 WPI	2	GABAergic neurons	creb3l1	TF_bZIP	0.00424628	0.0189076	-0.0146613	0.0146613	48
4 WPI	2	GABAergic neurons	nr1i2	THR-like	0.0276008	0.0420168	-0.014416	0.014416	49
4 WPI	2	GABAergic neurons	sox4a	HMG	0.029724	0.0441176	-0.0143937	0.0143937	50
4 WPI	2	GABAergic neurons	bcl11aa	zf-C2H2	0.0318471	0.0462185	-0.0143714	0.0143714	51
4 WPI	2	GABAergic neurons	meis3	Homeobox	0.0339703	0.0483193	-0.0143491	0.0143491	52
4 WPI	2	GABAergic neurons	hoxc8a	Homeobox	0.0997877	0.0861345	0.0136532	0.0136532	53
4 WPI	2	GABAergic neurons	foxp4	Fork_head	0.0509554	0.0378151	0.0131403	0.0131403	54
4 WPI	2	GABAergic neurons	sox11b	HMG	0.029724	0.0168067	0.0129173	0.0129173	55
4 WPI	2	GABAergic neurons	pax8	PAX	0.014862	0.00210084	0.0127612	0.0127612	56
4 WPI	2	GABAergic neurons	nfe2l2a	TF_bZIP	0.00212314	0.0147059	-0.0125827	0.0125827	57
4 WPI	2	GABAergic neurons	meox2a	Homeobox	0.00636943	0.0189076	-0.0125381	0.0125381	58
4 WPI	2	GABAergic neurons	ar	ESR-like	0.0806794	0.092437	-0.0117576	0.0117576	59
4 WPI	2	GABAergic neurons	mafb	TF_bZIP	0.0467091	0.0357143	0.0109948	0.0109948	60
4 WPI	2	GABAergic neurons	hmga1a	HMGA	0.0191083	0.00840336	0.0107049	0.0107049	61
4 WPI	2	GABAergic neurons	nr5a2	SF-like	0.014862	0.00420168	0.0106603	0.0106603	62
4 WPI	2	GABAergic neurons	creb5a	TF_bZIP	0.0127389	0.00210084	0.010638	0.010638	63
4 WPI	2	GABAergic neurons	wt1b	zf-C2H2	0.0106157	0.0210084	-0.0103927	0.0103927	64
4 WPI	2	GABAergic neurons	lmx1bb	Homeobox	0.116773	0.107143	0.00962997	0.00962997	65
4 WPI	2	GABAergic neurons	pbx1b	Homeobox	0.104034	0.0945378	0.00949616	0.00949616	66
4 WPI	2	GABAergic neurons	thraa	THR-like	0.0679406	0.0588235	0.00911702	0.00911702	67
4 WPI	2	GABAergic neurons	mafa	TF_bZIP	0.0318471	0.0231092	0.00873789	0.00873789	68
4 WPI	2	GABAergic neurons	nr2f6b	RXR-like	0.0254777	0.0168067	0.00867098	0.00867098	69
4 WPI	2	GABAergic neurons	fli1a	ETS	0.0191083	0.0105042	0.00860408	0.00860408	70
4 WPI	2	GABAergic neurons	nr5a1a	SF-like	0.014862	0.00630252	0.00855947	0.00855947	71
4 WPI	2	GABAergic neurons	tead1a	TEA	0.0127389	0.00420168	0.00853717	0.00853717	72
4 WPI	2	GABAergic neurons	ebf1b	COE	0.00212314	0.0105042	-0.00838106	0.00838106	73
4 WPI	2	GABAergic neurons	erfl1	ETS	0.00212314	0.0105042	-0.00838106	0.00838106	74
4 WPI	2	GABAergic neurons	hnf4g	RXR-like	0.00424628	0.012605	-0.00835876	0.00835876	75
4 WPI	2	GABAergic neurons	klf2b	zf-C2H2	0.00424628	0.012605	-0.00835876	0.00835876	76
4 WPI	2	GABAergic neurons	irx3a	Homeobox	0.00636943	0.0147059	-0.00833646	0.00833646	77
4 WPI	2	GABAergic neurons	gata1a	zf-GATA	0.0106157	0.0189076	-0.00829185	0.00829185	78
4 WPI	2	GABAergic neurons	atf3	TF_bZIP	0.0127389	0.0210084	-0.00826955	0.00826955	79
4 WPI	2	GABAergic neurons	nr4a1	NGFIB-like	0.0127389	0.0210084	-0.00826955	0.00826955	80
4 WPI	2	GABAergic neurons	bcl11ba	zf-C2H2	0.0212314	0.0294118	-0.00818034	0.00818034	81
4 WPI	2	GABAergic neurons	klf6a	zf-C2H2	0.0212314	0.0294118	-0.00818034	0.00818034	82
4 WPI	2	GABAergic neurons	runx2a	Runt	0.0233546	0.0315126	-0.00815804	0.00815804	83
4 WPI	2	GABAergic neurons	esrrga	ESR-like	0.044586	0.052521	-0.00793502	0.00793502	84
4 WPI	2	GABAergic neurons	atf6	TF_bZIP	0.0615711	0.0693277	-0.00775661	0.00775661	85
4 WPI	2	GABAergic neurons	raraa	THR-like	0.0997877	0.092437	0.00735071	0.00735071	86
4 WPI	2	GABAergic neurons	fli1b	ETS	0.0254777	0.0189076	0.00657014	0.00657014	87
4 WPI	2	GABAergic neurons	hoxc10a	Homeobox	0.0212314	0.0147059	0.00652554	0.00652554	88
4 WPI	2	GABAergic neurons	etv1	ETS	0.0191083	0.012605	0.00650324	0.00650324	89
4 WPI	2	GABAergic neurons	rfx4	RFX	0.0191083	0.012605	0.00650324	0.00650324	90
4 WPI	2	GABAergic neurons	dacha	DACH	0.0169851	0.0105042	0.00648094	0.00648094	91
4 WPI	2	GABAergic neurons	tfap2a	AP-2	0.00849257	0.00210084	0.00639173	0.00639173	92
4 WPI	2	GABAergic neurons	runx1	Runt	0.00212314	0.00840336	-0.00628022	0.00628022	93
4 WPI	2	GABAergic neurons	xbp1	TF_bZIP	0.00212314	0.00840336	-0.00628022	0.00628022	94
4 WPI	2	GABAergic neurons	irx4b	Homeobox	0.00636943	0.012605	-0.00623562	0.00623562	95
4 WPI	2	GABAergic neurons	cremb	TF_bZIP	0.0106157	0.0168067	-0.00619101	0.00619101	96
4 WPI	2	GABAergic neurons	fosb	TF_bZIP	0.0106157	0.0168067	-0.00619101	0.00619101	97
4 WPI	2	GABAergic neurons	mntb	bHLH	0.0106157	0.0168067	-0.00619101	0.00619101	98
4 WPI	2	GABAergic neurons	lmx1ba	Homeobox	0.0233546	0.0294118	-0.0060572	0.0060572	99
4 WPI	2	GABAergic neurons	elk3	ETS	0.0276008	0.0336134	-0.0060126	0.0060126	100
4 WPI	2	GABAergic neurons	tlx2	Homeobox	0.0530786	0.0483193	0.00475923	0.00475923	101
4 WPI	2	GABAergic neurons	ebf3a	COE	0.044586	0.039916	0.00467002	0.00467002	102
4 WPI	2	GABAergic neurons	zfhx3	Homeobox	0.044586	0.039916	0.00467002	0.00467002	103
4 WPI	2	GABAergic neurons	egr1	zf-C2H2	0.0212314	0.0168067	0.0044247	0.0044247	104
4 WPI	2	GABAergic neurons	mef2ca	SRF	0.0212314	0.0168067	0.0044247	0.0044247	105
4 WPI	2	GABAergic neurons	gata2a	zf-GATA	0.0169851	0.012605	0.0043801	0.0043801	106
4 WPI	2	GABAergic neurons	nr4a3	NGFIB-like	0.0106157	0.00630252	0.00431319	0.00431319	107
4 WPI	2	GABAergic neurons	prox1a	HPD	0.0106157	0.00630252	0.00431319	0.00431319	108
4 WPI	2	GABAergic neurons	tcf7	HMG	0.0106157	0.00630252	0.00431319	0.00431319	109
4 WPI	2	GABAergic neurons	tcf7l1b	HMG	0.0106157	0.00630252	0.00431319	0.00431319	110
4 WPI	2	GABAergic neurons	runx3	Runt	0.00849257	0.00420168	0.00429089	0.00429089	111
4 WPI	2	GABAergic neurons	im:7142702	zf-C2H2	0.00636943	0.00210084	0.00426859	0.00426859	112
4 WPI	2	GABAergic neurons	irf4a	IRF	0.00212314	0.00630252	-0.00417938	0.00417938	113
4 WPI	2	GABAergic neurons	meis2a	Homeobox	0.00636943	0.0105042	-0.00413477	0.00413477	114
4 WPI	2	GABAergic neurons	nr2f1a	RXR-like	0.00849257	0.012605	-0.00411247	0.00411247	115
4 WPI	2	GABAergic neurons	esrra	ESR-like	0.0191083	0.0231092	-0.00400096	0.00400096	116
4 WPI	2	GABAergic neurons	etv5a	ETS	0.0191083	0.0231092	-0.00400096	0.00400096	117
4 WPI	2	GABAergic neurons	gata3	zf-GATA	0.0191083	0.0231092	-0.00400096	0.00400096	118
4 WPI	2	GABAergic neurons	pax2a	PAX	0.0467091	0.0504202	-0.00371104	0.00371104	119
4 WPI	2	GABAergic neurons	hmga2	HMGA	0.0276008	0.0252101	0.00239077	0.00239077	120
4 WPI	2	GABAergic neurons	onecut3b	CUT	0.0212314	0.0189076	0.00232386	0.00232386	121
4 WPI	2	GABAergic neurons	klf12a	zf-C2H2	0.0127389	0.0105042	0.00223465	0.00223465	122
4 WPI	2	GABAergic neurons	nfkb1	RHD	0.00849257	0.00630252	0.00219005	0.00219005	123
4 WPI	2	GABAergic neurons	pax2b	PAX	0.00636943	0.00420168	0.00216775	0.00216775	124
4 WPI	2	GABAergic neurons	esrrb	ESR-like	0.00424628	0.00210084	0.00214544	0.00214544	125
4 WPI	2	GABAergic neurons	gli2a	zf-C2H2	0.00424628	0.00210084	0.00214544	0.00214544	126
4 WPI	2	GABAergic neurons	irx1a	Homeobox	0.00424628	0.00210084	0.00214544	0.00214544	127
4 WPI	2	GABAergic neurons	mitfb	bHLH	0.00424628	0.00210084	0.00214544	0.00214544	128
4 WPI	2	GABAergic neurons	ybx1	CSD	0.00424628	0.00210084	0.00214544	0.00214544	129
4 WPI	2	GABAergic neurons	klf1	zf-C2H2	0.00212314	0.00420168	-0.00207854	0.00207854	130
4 WPI	2	GABAergic neurons	zic3	zf-C2H2	0.00212314	0.00420168	-0.00207854	0.00207854	131
4 WPI	2	GABAergic neurons	znf618	zf-C2H2	0.00212314	0.00420168	-0.00207854	0.00207854	132
4 WPI	2	GABAergic neurons	meis1a	Homeobox	0.00424628	0.00630252	-0.00205624	0.00205624	133
4 WPI	2	GABAergic neurons	erf	ETS	0.00636943	0.00840336	-0.00203393	0.00203393	134
4 WPI	2	GABAergic neurons	pax6b	PAX	0.0127389	0.0147059	-0.00196703	0.00196703	135
4 WPI	2	GABAergic neurons	tfdp2	E2F	0.0169851	0.0189076	-0.00192243	0.00192243	136
4 WPI	2	GABAergic neurons	mef2ab	SRF	0.0191083	0.0210084	-0.00190012	0.00190012	137
4 WPI	2	GABAergic neurons	nr2f5	RXR-like	0.0254777	0.0273109	-0.00183322	0.00183322	138
4 WPI	2	GABAergic neurons	pax6a	PAX	0.0403397	0.0420168	-0.0016771	0.0016771	139
4 WPI	2	GABAergic neurons	hnf4a	RXR-like	0.0191083	0.0189076	0.000200717	0.000200717	140
4 WPI	2	GABAergic neurons	nfatc1	RHD	0.014862	0.0147059	0.000156113	0.000156113	141
4 WPI	2	GABAergic neurons	hnf1bb	Homeobox	0.00636943	0.00630252	6.69057e-05	6.69057e-05	142
4 WPI	2	GABAergic neurons	arid3b	ARID	0.00424628	0.00420168	4.46038e-05	4.46038e-05	143
4 WPI	2	GABAergic neurons	barx2	Homeobox	0.00424628	0.00420168	4.46038e-05	4.46038e-05	144
4 WPI	2	GABAergic neurons	fosl2	TF_bZIP	0.00424628	0.00420168	4.46038e-05	4.46038e-05	145
4 WPI	2	GABAergic neurons	smad9	MH1	0.00424628	0.00420168	4.46038e-05	4.46038e-05	146
4 WPI	2	GABAergic neurons	sox7	HMG	0.00424628	0.00420168	4.46038e-05	4.46038e-05	147
4 WPI	2	GABAergic neurons	tfap2c	AP-2	0.00424628	0.00420168	4.46038e-05	4.46038e-05	148
4 WPI	2	GABAergic neurons	zic1	zf-C2H2	0.00424628	0.00420168	4.46038e-05	4.46038e-05	149
4 WPI	2	GABAergic neurons	dachc	DACH	0.00212314	0.00210084	2.23019e-05	2.23019e-05	150
4 WPI	2	GABAergic neurons	gli3	zf-C2H2	0.00212314	0.00210084	2.23019e-05	2.23019e-05	151
4 WPI	2	GABAergic neurons	grhl1	CP2	0.00212314	0.00210084	2.23019e-05	2.23019e-05	152
4 WPI	2	GABAergic neurons	hnf1ba	Homeobox	0.00212314	0.00210084	2.23019e-05	2.23019e-05	153
4 WPI	2	GABAergic neurons	mkxa	Homeobox	0.00212314	0.00210084	2.23019e-05	2.23019e-05	154
4 WPI	2	GABAergic neurons	nfat5b	RHD	0.00212314	0.00210084	2.23019e-05	2.23019e-05	155
4 WPI	2	GABAergic neurons	rel	RHD	0.00212314	0.00210084	2.23019e-05	2.23019e-05	156
4 WPI	2	GABAergic neurons	tal1	bHLH	0.00212314	0.00210084	2.23019e-05	2.23019e-05	157
4 WPI	2	GABAergic neurons	tead3b	TEA	0.00212314	0.00210084	2.23019e-05	2.23019e-05	158
4 WPI	3	Microglia	meox2a	Homeobox	0.133787	0.0384615	0.0953253	0.0953253	1
4 WPI	3	Microglia	lmx1a	Homeobox	0.0294785	0.117521	-0.0880429	0.0880429	2
4 WPI	3	Microglia	fli1b	ETS	0.176871	0.0940171	0.0828537	0.0828537	3
4 WPI	3	Microglia	elk3	ETS	0.213152	0.134615	0.0785365	0.0785365	4
4 WPI	3	Microglia	fosl2	TF_bZIP	0.015873	0.0897436	-0.0738706	0.0738706	5
4 WPI	3	Microglia	irf8	IRF	0.0929705	0.0277778	0.0651927	0.0651927	6
4 WPI	3	Microglia	nr4a1	NGFIB-like	0.0589569	0.117521	-0.0585645	0.0585645	7
4 WPI	3	Microglia	arid3b	ARID	0.0702948	0.017094	0.0532008	0.0532008	8
4 WPI	3	Microglia	nr1i2	THR-like	0.0884354	0.0384615	0.0499738	0.0499738	9
4 WPI	3	Microglia	nr2f5	RXR-like	0.0521542	0.0042735	0.0478807	0.0478807	10
4 WPI	3	Microglia	mitfb	bHLH	0.126984	0.0854701	0.041514	0.041514	11
4 WPI	3	Microglia	nr1h5	THR-like	0.00226757	0.042735	-0.0404675	0.0404675	12
4 WPI	3	Microglia	fli1a	ETS	0.0793651	0.119658	-0.040293	0.040293	13
4 WPI	3	Microglia	nfe2l2a	TF_bZIP	0.0952381	0.134615	-0.0393773	0.0393773	14
4 WPI	3	Microglia	foxp1b	Fork_head	0.249433	0.211538	0.0378946	0.0378946	15
4 WPI	3	Microglia	atf6	TF_bZIP	0.0952381	0.0576923	0.0375458	0.0375458	16
4 WPI	3	Microglia	mef2aa	SRF	0.0907029	0.0534188	0.0372841	0.0372841	17
4 WPI	3	Microglia	mef2ca	SRF	0.0498866	0.017094	0.0327926	0.0327926	18
4 WPI	3	Microglia	esr2a	ESR-like	0.0362812	0.0042735	0.0320077	0.0320077	19
4 WPI	3	Microglia	gata2a	zf-GATA	0.00226757	0.034188	-0.0319205	0.0319205	20
4 WPI	3	Microglia	foxo1b	Fork_head	0.0884354	0.0598291	0.0286063	0.0286063	21
4 WPI	3	Microglia	si:dkey-18a10.3	HSF	0.0226757	0.0512821	-0.0286063	0.0286063	22
4 WPI	3	Microglia	gata1a	zf-GATA	0.0340136	0.0619658	-0.0279522	0.0279522	23
4 WPI	3	Microglia	thraa	THR-like	0.131519	0.15812	-0.0266004	0.0266004	24
4 WPI	3	Microglia	mafgb	TF_bZIP	0.0952381	0.0705128	0.0247253	0.0247253	25
4 WPI	3	Microglia	zfhx3	Homeobox	0.047619	0.0235043	0.0241148	0.0241148	26
4 WPI	3	Microglia	tbx2b	T-box	0.00453515	0.0277778	-0.0232426	0.0232426	27
4 WPI	3	Microglia	stat1b	STAT	0.031746	0.00854701	0.023199	0.023199	28
4 WPI	3	Microglia	tcf7	HMG	0.0521542	0.0299145	0.0222397	0.0222397	29
4 WPI	3	Microglia	nr2f6b	RXR-like	0.0385488	0.017094	0.0214547	0.0214547	30
4 WPI	3	Microglia	irf4a	IRF	0.00453515	0.0235043	-0.0189691	0.0189691	31
4 WPI	3	Microglia	fosl1a	TF_bZIP	0.031746	0.0128205	0.0189255	0.0189255	32
4 WPI	3	Microglia	egr1	zf-C2H2	0.00907029	0.0277778	-0.0187075	0.0187075	33
4 WPI	3	Microglia	wt1b	zf-C2H2	0.0113379	0.0299145	-0.0185767	0.0185767	34
4 WPI	3	Microglia	cremb	TF_bZIP	0.0226757	0.0042735	0.0184022	0.0184022	35
4 WPI	3	Microglia	erf	ETS	0.0385488	0.0213675	0.0171812	0.0171812	36
4 WPI	3	Microglia	sox11b	HMG	0.0385488	0.0213675	0.0171812	0.0171812	37
4 WPI	3	Microglia	etv5a	ETS	0.00453515	0.0213675	-0.0168324	0.0168324	38
4 WPI	3	Microglia	runx3	Runt	0.031746	0.0149573	0.0167888	0.0167888	39
4 WPI	3	Microglia	runx1	Runt	0.0113379	0.0277778	-0.0164399	0.0164399	40
4 WPI	3	Microglia	smad3a	MH1	0.015873	0.0320513	-0.0161783	0.0161783	41
4 WPI	3	Microglia	esrrb	ESR-like	0.0204082	0.0042735	0.0161347	0.0161347	42
4 WPI	3	Microglia	creb3l1	TF_bZIP	0.0430839	0.0277778	0.0153061	0.0153061	43
4 WPI	3	Microglia	klf1	zf-C2H2	0.0385488	0.0235043	0.0150445	0.0150445	44
4 WPI	3	Microglia	foxp2	Fork_head	0.00226757	0.017094	-0.0148264	0.0148264	45
4 WPI	3	Microglia	gata3	zf-GATA	0.00226757	0.017094	-0.0148264	0.0148264	46
4 WPI	3	Microglia	klf2a	zf-C2H2	0.0113379	0.025641	-0.0143032	0.0143032	47
4 WPI	3	Microglia	fosab	TF_bZIP	0.0249433	0.0106838	0.0142595	0.0142595	48
4 WPI	3	Microglia	mef2ab	SRF	0.0226757	0.00854701	0.0141287	0.0141287	49
4 WPI	3	Microglia	hlfa	TF_bZIP	0.0204082	0.00641026	0.0139979	0.0139979	50
4 WPI	3	Microglia	nr5a2	SF-like	0.0204082	0.00641026	0.0139979	0.0139979	51
4 WPI	3	Microglia	mafba	TF_bZIP	0.0566893	0.0705128	-0.0138235	0.0138235	52
4 WPI	3	Microglia	etv4	ETS	0.160998	0.147436	0.0135618	0.0135618	53
4 WPI	3	Microglia	ctcf	zf-C2H2	0.0408163	0.0277778	0.0130385	0.0130385	54
4 WPI	3	Microglia	nr5a1a	SF-like	0.0385488	0.025641	0.0129077	0.0129077	55
4 WPI	3	Microglia	atf3	TF_bZIP	0.0385488	0.0512821	-0.0127333	0.0127333	56
4 WPI	3	Microglia	ybx1	CSD	0.00680272	0.0192308	-0.012428	0.012428	57
4 WPI	3	Microglia	erfl1	ETS	0.0226757	0.0106838	0.011992	0.011992	58
4 WPI	3	Microglia	klf2b	zf-C2H2	0.015873	0.0277778	-0.0119048	0.0119048	59
4 WPI	3	Microglia	junba	TF_bZIP	0.0544218	0.0662393	-0.0118175	0.0118175	60
4 WPI	3	Microglia	tp63	P53	0.015873	0.0042735	0.0115995	0.0115995	61
4 WPI	3	Microglia	mafa	TF_bZIP	0.0521542	0.0405983	0.0115559	0.0115559	62
4 WPI	3	Microglia	batf	TF_bZIP	0.0226757	0.034188	-0.0115123	0.0115123	63
4 WPI	3	Microglia	sox6	HMG	0.0294785	0.0405983	-0.0111198	0.0111198	64
4 WPI	3	Microglia	spi1a	ETS	0.151927	0.141026	0.0109018	0.0109018	65
4 WPI	3	Microglia	pax7b	PAX	0.00226757	0.0128205	-0.0105529	0.0105529	66
4 WPI	3	Microglia	rorc	THR-like	0.00226757	0.0128205	-0.0105529	0.0105529	67
4 WPI	3	Microglia	arid3a	ARID	0.00680272	0.017094	-0.0102913	0.0102913	68
4 WPI	3	Microglia	mybl1	MYB	0.0226757	0.0128205	0.00985522	0.00985522	69
4 WPI	3	Microglia	lmx1al	Homeobox	0.0544218	0.0448718	0.00954997	0.00954997	70
4 WPI	3	Microglia	tfdp2	E2F	0.0136054	0.0042735	0.00933194	0.00933194	71
4 WPI	3	Microglia	ubp1	CP2	0.0136054	0.0042735	0.00933194	0.00933194	72
4 WPI	3	Microglia	nr4a3	NGFIB-like	0.0249433	0.034188	-0.00924472	0.00924472	73
4 WPI	3	Microglia	ebf2	COE	0.0113379	0.00213675	0.00920112	0.00920112	74
4 WPI	3	Microglia	im:7142702	zf-C2H2	0.0113379	0.00213675	0.00920112	0.00920112	75
4 WPI	3	Microglia	barx2	Homeobox	0.0793651	0.0705128	0.00885226	0.00885226	76
4 WPI	3	Microglia	hmga1a	HMGA	0.0453515	0.0534188	-0.00806733	0.00806733	77
4 WPI	3	Microglia	nr2f1a	RXR-like	0.015873	0.0235043	-0.00763126	0.00763126	78
4 WPI	3	Microglia	esrra	ESR-like	0.0181406	0.025641	-0.00750044	0.00750044	79
4 WPI	3	Microglia	sox11a	HMG	0.0181406	0.0106838	0.00745683	0.00745683	80
4 WPI	3	Microglia	myb	MYB	0.0136054	0.00641026	0.00719519	0.00719519	81
4 WPI	3	Microglia	smad1	MH1	0.0136054	0.00641026	0.00719519	0.00719519	82
4 WPI	3	Microglia	dmrt1	DM	0.00907029	0.00213675	0.00693354	0.00693354	83
4 WPI	3	Microglia	klf5l	zf-C2H2	0.00907029	0.00213675	0.00693354	0.00693354	84
4 WPI	3	Microglia	klf12a	zf-C2H2	0.120181	0.113248	0.00693354	0.00693354	85
4 WPI	3	Microglia	tcf7l2	HMG	0.0385488	0.0320513	0.00649747	0.00649747	86
4 WPI	3	Microglia	foxp1a	Fork_head	0.183673	0.190171	-0.00649747	0.00649747	87
4 WPI	3	Microglia	stat4	STAT	0.0294785	0.0235043	0.00597418	0.00597418	88
4 WPI	3	Microglia	tfap2c	AP-2	0.00907029	0.0149573	-0.00588697	0.00588697	89
4 WPI	3	Microglia	mntb	bHLH	0.015873	0.0213675	-0.00549451	0.00549451	90
4 WPI	3	Microglia	raraa	THR-like	0.0952381	0.0897436	0.00549451	0.00549451	91
4 WPI	3	Microglia	grhl1	CP2	0.015873	0.0106838	0.00518926	0.00518926	92
4 WPI	3	Microglia	smad9	MH1	0.015873	0.0106838	0.00518926	0.00518926	93
4 WPI	3	Microglia	foxj1a	Fork_head	0.00680272	0.00213675	0.00466597	0.00466597	94
4 WPI	3	Microglia	hoxc9a	Homeobox	0.00680272	0.00213675	0.00466597	0.00466597	95
4 WPI	3	Microglia	lhx4	Homeobox	0.00453515	0.00854701	-0.00401186	0.00401186	96
4 WPI	3	Microglia	tcf7l1b	HMG	0.00907029	0.0128205	-0.00375022	0.00375022	97
4 WPI	3	Microglia	rel	RHD	0.0181406	0.0149573	0.00318332	0.00318332	98
4 WPI	3	Microglia	klf6a	zf-C2H2	0.0544218	0.0512821	0.00313972	0.00313972	99
4 WPI	3	Microglia	bach2a	TF_bZIP	0.00680272	0.0042735	0.00252922	0.00252922	100
4 WPI	3	Microglia	sox13	HMG	0.00680272	0.0042735	0.00252922	0.00252922	101
4 WPI	3	Microglia	sox4a	HMG	0.0793651	0.0769231	0.002442	0.002442	102
4 WPI	3	Microglia	bcl11ba	zf-C2H2	0.00453515	0.00213675	0.0023984	0.0023984	103
4 WPI	3	Microglia	pax6a	PAX	0.00453515	0.00213675	0.0023984	0.0023984	104
4 WPI	3	Microglia	nfkb1	RHD	0.0340136	0.0363248	-0.00231118	0.00231118	105
4 WPI	3	Microglia	xbp1	TF_bZIP	0.0725624	0.0747863	-0.00222397	0.00222397	106
4 WPI	3	Microglia	lmx1ba	Homeobox	0.00226757	0.0042735	-0.00200593	0.00200593	107
4 WPI	3	Microglia	meis1a	Homeobox	0.00226757	0.0042735	-0.00200593	0.00200593	108
4 WPI	3	Microglia	smad6b	MH1	0.00226757	0.0042735	-0.00200593	0.00200593	109
4 WPI	3	Microglia	tal1	bHLH	0.00226757	0.0042735	-0.00200593	0.00200593	110
4 WPI	3	Microglia	hmga2	HMGA	0.00680272	0.00854701	-0.00174429	0.00174429	111
4 WPI	3	Microglia	onecut3b	CUT	0.00907029	0.0106838	-0.00161347	0.00161347	112
4 WPI	3	Microglia	pax5	PAX	0.0113379	0.0128205	-0.00148264	0.00148264	113
4 WPI	3	Microglia	plagl2	zf-C2H2	0.0181406	0.017094	0.00104657	0.00104657	114
4 WPI	3	Microglia	klf3	zf-C2H2	0.015873	0.0149573	0.000915751	0.000915751	115
4 WPI	3	Microglia	nfatc1	RHD	0.0839002	0.0833333	0.000566893	0.000566893	116
4 WPI	3	Microglia	arid3c	ARID	0.120181	0.119658	0.000523286	0.000523286	117
4 WPI	3	Microglia	hoxc10a	Homeobox	0.00680272	0.00641026	0.000392465	0.000392465	118
4 WPI	3	Microglia	znf618	zf-C2H2	0.00680272	0.00641026	0.000392465	0.000392465	119
4 WPI	3	Microglia	spi1b	ETS	0.154195	0.153846	0.000348857	0.000348857	120
4 WPI	3	Microglia	ebf3a	COE	0.00226757	0.00213675	0.000130822	0.000130822	121
4 WPI	3	Microglia	esrrga	ESR-like	0.00226757	0.00213675	0.000130822	0.000130822	122
4 WPI	3	Microglia	hnf1bb	Homeobox	0.00226757	0.00213675	0.000130822	0.000130822	123
4 WPI	3	Microglia	nr2f2	RXR-like	0.00226757	0.00213675	0.000130822	0.000130822	124
4 WPI	4	Neurons (unspecified)	lhx1a	Homeobox	0.146508	0.08726	0.0592476	0.0592476	1
4 WPI	4	Neurons (unspecified)	sox11a	HMG	0.0749574	0.026178	0.0487794	0.0487794	2
4 WPI	4	Neurons (unspecified)	foxj1a	Fork_head	0.0221465	0.069808	-0.0476615	0.0476615	3
4 WPI	4	Neurons (unspecified)	nr2f6b	RXR-like	0.032368	0.0750436	-0.0426757	0.0426757	4
4 WPI	4	Neurons (unspecified)	lmx1bb	Homeobox	0.0817717	0.0401396	0.0416321	0.0416321	5
4 WPI	4	Neurons (unspecified)	nr4a3	NGFIB-like	0.0255537	0.061082	-0.0355284	0.0355284	6
4 WPI	4	Neurons (unspecified)	foxc1a	Fork_head	0.00851789	0.04363	-0.0351121	0.0351121	7
4 WPI	4	Neurons (unspecified)	rorc	THR-like	0.115843	0.0820244	0.0338188	0.0338188	8
4 WPI	4	Neurons (unspecified)	mef2ca	SRF	0.00170358	0.034904	-0.0332004	0.0332004	9
4 WPI	4	Neurons (unspecified)	xbp1	TF_bZIP	0.00170358	0.0331588	-0.0314552	0.0314552	10
4 WPI	4	Neurons (unspecified)	fosl2	TF_bZIP	0.00511073	0.0331588	-0.0280481	0.0280481	11
4 WPI	4	Neurons (unspecified)	meox2a	Homeobox	0.00340716	0.0296684	-0.0262613	0.0262613	12
4 WPI	4	Neurons (unspecified)	sox6	HMG	0.0459966	0.069808	-0.0238114	0.0238114	13
4 WPI	4	Neurons (unspecified)	foxp1b	Fork_head	0.0408859	0.0645724	-0.0236866	0.0236866	14
4 WPI	4	Neurons (unspecified)	nr1i2	THR-like	0.0221465	0.0453752	-0.0232287	0.0232287	15
4 WPI	4	Neurons (unspecified)	hoxc6b	Homeobox	0.126065	0.102967	0.0230979	0.0230979	16
4 WPI	4	Neurons (unspecified)	atf6	TF_bZIP	0.0136286	0.0366492	-0.0230206	0.0230206	17
4 WPI	4	Neurons (unspecified)	fosab	TF_bZIP	0.00170358	0.0244328	-0.0227292	0.0227292	18
4 WPI	4	Neurons (unspecified)	erf	ETS	0.0340716	0.0122164	0.0218551	0.0218551	19
4 WPI	4	Neurons (unspecified)	mafgb	TF_bZIP	0.0596252	0.0383944	0.0212308	0.0212308	20
4 WPI	4	Neurons (unspecified)	hmga1a	HMGA	0.00170358	0.0226876	-0.020984	0.020984	21
4 WPI	4	Neurons (unspecified)	nkx2.2a	Homeobox	0.0340716	0.0139616	0.0201099	0.0201099	22
4 WPI	4	Neurons (unspecified)	elk3	ETS	0.0357751	0.0157068	0.0200683	0.0200683	23
4 WPI	4	Neurons (unspecified)	nfe2l2a	TF_bZIP	0.0170358	0.0366492	-0.0196134	0.0196134	24
4 WPI	4	Neurons (unspecified)	foxp1a	Fork_head	0.0630324	0.04363	0.0194024	0.0194024	25
4 WPI	4	Neurons (unspecified)	runx2a	Runt	0.00681431	0.026178	-0.0193637	0.0193637	26
4 WPI	4	Neurons (unspecified)	nr4a1	NGFIB-like	0.00511073	0.0244328	-0.0193221	0.0193221	27
4 WPI	4	Neurons (unspecified)	sox11b	HMG	0.0289608	0.0104712	0.0184896	0.0184896	28
4 WPI	4	Neurons (unspecified)	etv1	ETS	0.0408859	0.0226876	0.0181983	0.0181983	29
4 WPI	4	Neurons (unspecified)	msx3	Homeobox	0.0221465	0.0401396	-0.0179931	0.0179931	30
4 WPI	4	Neurons (unspecified)	spi1b	ETS	0.0221465	0.0052356	0.0169109	0.0169109	31
4 WPI	4	Neurons (unspecified)	pax2a	PAX	0.0306644	0.0139616	0.0167028	0.0167028	32
4 WPI	4	Neurons (unspecified)	hoxc9a	Homeobox	0.0374787	0.0209424	0.0165363	0.0165363	33
4 WPI	4	Neurons (unspecified)	sox7	HMG	0.00170358	0.017452	-0.0157484	0.0157484	34
4 WPI	4	Neurons (unspecified)	spi1a	ETS	0.0187394	0.0034904	0.015249	0.015249	35
4 WPI	4	Neurons (unspecified)	zfhx3	Homeobox	0.0238501	0.008726	0.0151241	0.0151241	36
4 WPI	4	Neurons (unspecified)	foxp2	Fork_head	0.0374787	0.0226876	0.0147911	0.0147911	37
4 WPI	4	Neurons (unspecified)	hoxb5a	Homeobox	0.183986	0.169284	0.0147019	0.0147019	38
4 WPI	4	Neurons (unspecified)	meis1a	Homeobox	0.0221465	0.0366492	-0.0145027	0.0145027	39
4 WPI	4	Neurons (unspecified)	foxp4	Fork_head	0.088586	0.102967	-0.0143808	0.0143808	40
4 WPI	4	Neurons (unspecified)	sox4a	HMG	0.0153322	0.0296684	-0.0143362	0.0143362	41
4 WPI	4	Neurons (unspecified)	nfatc1	RHD	0.0408859	0.0279232	0.0129626	0.0129626	42
4 WPI	4	Neurons (unspecified)	pbx1b	Homeobox	0.0562181	0.04363	0.012588	0.012588	43
4 WPI	4	Neurons (unspecified)	arid3b	ARID	0.00340716	0.0157068	-0.0122997	0.0122997	44
4 WPI	4	Neurons (unspecified)	junba	TF_bZIP	0.00170358	0.0139616	-0.012258	0.012258	45
4 WPI	4	Neurons (unspecified)	zfpm2a	zf-C2H2	0.0306644	0.0191972	0.0114672	0.0114672	46
4 WPI	4	Neurons (unspecified)	klf6a	zf-C2H2	0.0391823	0.0279232	0.0112591	0.0112591	47
4 WPI	4	Neurons (unspecified)	thraa	THR-like	0.044293	0.0331588	0.0111342	0.0111342	48
4 WPI	4	Neurons (unspecified)	tcf7	HMG	0.011925	0.0017452	0.0101798	0.0101798	49
4 WPI	4	Neurons (unspecified)	pax8	PAX	0.0153322	0.0052356	0.0100966	0.0100966	50
4 WPI	4	Neurons (unspecified)	sox10	HMG	0.0919932	0.0820244	0.00996875	0.00996875	51
4 WPI	4	Neurons (unspecified)	lmx1ba	Homeobox	0.0289608	0.0191972	0.00976361	0.00976361	52
4 WPI	4	Neurons (unspecified)	ubp1	CP2	0.0357751	0.026178	0.00959712	0.00959712	53
4 WPI	4	Neurons (unspecified)	raraa	THR-like	0.0528109	0.04363	0.00918089	0.00918089	54
4 WPI	4	Neurons (unspecified)	mafba	TF_bZIP	0.011925	0.0209424	-0.00901737	0.00901737	55
4 WPI	4	Neurons (unspecified)	cebpd	TF_bZIP	0.00511073	0.0139616	-0.00885087	0.00885087	56
4 WPI	4	Neurons (unspecified)	gata3	zf-GATA	0.00511073	0.0139616	-0.00885087	0.00885087	57
4 WPI	4	Neurons (unspecified)	cremb	TF_bZIP	0.00170358	0.0104712	-0.00876763	0.00876763	58
4 WPI	4	Neurons (unspecified)	klf2a	zf-C2H2	0.00170358	0.0104712	-0.00876763	0.00876763	59
4 WPI	4	Neurons (unspecified)	sox13	HMG	0.0511073	0.0593368	-0.0082295	0.0082295	60
4 WPI	4	Neurons (unspecified)	rfx4	RFX	0.044293	0.052356	-0.00806301	0.00806301	61
4 WPI	4	Neurons (unspecified)	lhx4	Homeobox	0.0425894	0.0506108	-0.00802138	0.00802138	62
4 WPI	4	Neurons (unspecified)	lmx1al	Homeobox	0.0374787	0.0453752	-0.00789651	0.00789651	63
4 WPI	4	Neurons (unspecified)	ar	ESR-like	0.0374787	0.0296684	0.00781029	0.00781029	64
4 WPI	4	Neurons (unspecified)	gli3	zf-C2H2	0.0136286	0.0209424	-0.00731379	0.00731379	65
4 WPI	4	Neurons (unspecified)	nfat5b	RHD	0.00851789	0.0017452	0.00677269	0.00677269	66
4 WPI	4	Neurons (unspecified)	irf8	IRF	0.0102215	0.0034904	0.00673106	0.00673106	67
4 WPI	4	Neurons (unspecified)	hmga2	HMGA	0.011925	0.0052356	0.00668944	0.00668944	68
4 WPI	4	Neurons (unspecified)	onecut3b	CUT	0.0136286	0.0069808	0.00664782	0.00664782	69
4 WPI	4	Neurons (unspecified)	hlfa	TF_bZIP	0.0153322	0.008726	0.00660619	0.00660619	70
4 WPI	4	Neurons (unspecified)	arid3c	ARID	0.0187394	0.0122164	0.00652295	0.00652295	71
4 WPI	4	Neurons (unspecified)	etv4	ETS	0.0289608	0.0226876	0.00627321	0.00627321	72
4 WPI	4	Neurons (unspecified)	fli1b	ETS	0.0289608	0.0226876	0.00627321	0.00627321	73
4 WPI	4	Neurons (unspecified)	etv5a	ETS	0.0306644	0.0366492	-0.00598482	0.00598482	74
4 WPI	4	Neurons (unspecified)	ebf3a	COE	0.0187394	0.0244328	-0.00569346	0.00569346	75
4 WPI	4	Neurons (unspecified)	foxo1b	Fork_head	0.0136286	0.0191972	-0.00556859	0.00556859	76
4 WPI	4	Neurons (unspecified)	mntb	bHLH	0.011925	0.017452	-0.00552696	0.00552696	77
4 WPI	4	Neurons (unspecified)	atf3	TF_bZIP	0.00681431	0.0122164	-0.00540209	0.00540209	78
4 WPI	4	Neurons (unspecified)	mafa	TF_bZIP	0.00681431	0.0122164	-0.00540209	0.00540209	79
4 WPI	4	Neurons (unspecified)	batf	TF_bZIP	0.00170358	0.0069808	-0.00527723	0.00527723	80
4 WPI	4	Neurons (unspecified)	im:7142702	zf-C2H2	0.00681431	0.0017452	0.00506911	0.00506911	81
4 WPI	4	Neurons (unspecified)	bcl11ba	zf-C2H2	0.0102215	0.0052356	0.00498586	0.00498586	82
4 WPI	4	Neurons (unspecified)	dmrt1	DM	0.0102215	0.0052356	0.00498586	0.00498586	83
4 WPI	4	Neurons (unspecified)	esrrga	ESR-like	0.0136286	0.008726	0.00490262	0.00490262	84
4 WPI	4	Neurons (unspecified)	nr5a2	SF-like	0.0136286	0.008726	0.00490262	0.00490262	85
4 WPI	4	Neurons (unspecified)	smad3a	MH1	0.0136286	0.008726	0.00490262	0.00490262	86
4 WPI	4	Neurons (unspecified)	arid3a	ARID	0.0170358	0.0122164	0.00481937	0.00481937	87
4 WPI	4	Neurons (unspecified)	esr2a	ESR-like	0.0272572	0.0226876	0.00456963	0.00456963	88
4 WPI	4	Neurons (unspecified)	pbx3a	Homeobox	0.0391823	0.034904	0.00427827	0.00427827	89
4 WPI	4	Neurons (unspecified)	pax6a	PAX	0.0459966	0.0418848	0.00411178	0.00411178	90
4 WPI	4	Neurons (unspecified)	egr1	zf-C2H2	0.0153322	0.0191972	-0.00386501	0.00386501	91
4 WPI	4	Neurons (unspecified)	tfap2a	AP-2	0.0102215	0.0139616	-0.00374014	0.00374014	92
4 WPI	4	Neurons (unspecified)	irx1a	Homeobox	0.00340716	0.0069808	-0.00357365	0.00357365	93
4 WPI	4	Neurons (unspecified)	si:dkey-18a10.3	HSF	0.00340716	0.0069808	-0.00357365	0.00357365	94
4 WPI	4	Neurons (unspecified)	nr2f5	RXR-like	0.00170358	0.0052356	-0.00353202	0.00353202	95
4 WPI	4	Neurons (unspecified)	nr5a1a	SF-like	0.00170358	0.0052356	-0.00353202	0.00353202	96
4 WPI	4	Neurons (unspecified)	ebf1b	COE	0.00511073	0.0017452	0.00336553	0.00336553	97
4 WPI	4	Neurons (unspecified)	meis2a	Homeobox	0.00511073	0.0017452	0.00336553	0.00336553	98
4 WPI	4	Neurons (unspecified)	pax2b	PAX	0.00511073	0.0017452	0.00336553	0.00336553	99
4 WPI	4	Neurons (unspecified)	runx3	Runt	0.00511073	0.0017452	0.00336553	0.00336553	100
4 WPI	4	Neurons (unspecified)	wt1b	zf-C2H2	0.00511073	0.0017452	0.00336553	0.00336553	101
4 WPI	4	Neurons (unspecified)	dacha	DACH	0.00681431	0.0034904	0.00332391	0.00332391	102
4 WPI	4	Neurons (unspecified)	esrrb	ESR-like	0.00681431	0.0034904	0.00332391	0.00332391	103
4 WPI	4	Neurons (unspecified)	fosaa	TF_bZIP	0.0153322	0.0122164	0.00311579	0.00311579	104
4 WPI	4	Neurons (unspecified)	mef2ab	SRF	0.0170358	0.0139616	0.00307417	0.00307417	105
4 WPI	4	Neurons (unspecified)	pax3a	PAX	0.0204429	0.017452	0.00299092	0.00299092	106
4 WPI	4	Neurons (unspecified)	hoxc3a	Homeobox	0.0971039	0.0942408	0.00286308	0.00286308	107
4 WPI	4	Neurons (unspecified)	bach2a	TF_bZIP	0.032368	0.0296684	0.00269956	0.00269956	108
4 WPI	4	Neurons (unspecified)	tlx2	Homeobox	0.0255537	0.0279232	-0.00236955	0.00236955	109
4 WPI	4	Neurons (unspecified)	tcf7l2	HMG	0.0204429	0.0226876	-0.00224468	0.00224468	110
4 WPI	4	Neurons (unspecified)	pax6b	PAX	0.0187394	0.0209424	-0.00220306	0.00220306	111
4 WPI	4	Neurons (unspecified)	isl1	Homeobox	0.0170358	0.0191972	-0.00216143	0.00216143	112
4 WPI	4	Neurons (unspecified)	nr2f1a	RXR-like	0.0136286	0.0157068	-0.00207819	0.00207819	113
4 WPI	4	Neurons (unspecified)	tcf7l1b	HMG	0.0102215	0.0122164	-0.00199494	0.00199494	114
4 WPI	4	Neurons (unspecified)	smad1	MH1	0.00851789	0.0104712	-0.00195332	0.00195332	115
4 WPI	4	Neurons (unspecified)	klf3	zf-C2H2	0.00681431	0.008726	-0.00191169	0.00191169	116
4 WPI	4	Neurons (unspecified)	nfkb1	RHD	0.00681431	0.008726	-0.00191169	0.00191169	117
4 WPI	4	Neurons (unspecified)	plagl2	zf-C2H2	0.00681431	0.008726	-0.00191169	0.00191169	118
4 WPI	4	Neurons (unspecified)	bnc2	zf-C2H2	0.00511073	0.0069808	-0.00187007	0.00187007	119
4 WPI	4	Neurons (unspecified)	irx3a	Homeobox	0.00511073	0.0069808	-0.00187007	0.00187007	120
4 WPI	4	Neurons (unspecified)	fli1a	ETS	0.00170358	0.0034904	-0.00178682	0.00178682	121
4 WPI	4	Neurons (unspecified)	fosl1a	TF_bZIP	0.00170358	0.0034904	-0.00178682	0.00178682	122
4 WPI	4	Neurons (unspecified)	zic1	zf-C2H2	0.00170358	0.0034904	-0.00178682	0.00178682	123
4 WPI	4	Neurons (unspecified)	ctcf	zf-C2H2	0.00340716	0.0017452	0.00166195	0.00166195	124
4 WPI	4	Neurons (unspecified)	fosb	TF_bZIP	0.00340716	0.0017452	0.00166195	0.00166195	125
4 WPI	4	Neurons (unspecified)	zeb2b	zf-C2H2	0.00340716	0.0017452	0.00166195	0.00166195	126
4 WPI	4	Neurons (unspecified)	gata2a	zf-GATA	0.00511073	0.0034904	0.00162033	0.00162033	127
4 WPI	4	Neurons (unspecified)	prox1a	HPD	0.00511073	0.0034904	0.00162033	0.00162033	128
4 WPI	4	Neurons (unspecified)	dachd	DACH	0.00681431	0.0052356	0.00157871	0.00157871	129
4 WPI	4	Neurons (unspecified)	klf12a	zf-C2H2	0.00851789	0.0069808	0.00153708	0.00153708	130
4 WPI	4	Neurons (unspecified)	tfdp2	E2F	0.0102215	0.008726	0.00149546	0.00149546	131
4 WPI	4	Neurons (unspecified)	lef1	HMG	0.011925	0.0104712	0.00145384	0.00145384	132
4 WPI	4	Neurons (unspecified)	mitfb	bHLH	0.011925	0.0104712	0.00145384	0.00145384	133
4 WPI	4	Neurons (unspecified)	npas1	bHLH	0.011925	0.0104712	0.00145384	0.00145384	134
4 WPI	4	Neurons (unspecified)	esrra	ESR-like	0.0136286	0.0122164	0.00141222	0.00141222	135
4 WPI	4	Neurons (unspecified)	sox2	HMG	0.0851789	0.0837696	0.00140924	0.00140924	136
4 WPI	4	Neurons (unspecified)	hoxc10a	Homeobox	0.0204429	0.0191972	0.00124572	0.00124572	137
4 WPI	4	Neurons (unspecified)	bcl11aa	zf-C2H2	0.0221465	0.0209424	0.0012041	0.0012041	138
4 WPI	4	Neurons (unspecified)	rfx2	RFX	0.0408859	0.0418848	-0.000998956	0.000998956	139
4 WPI	4	Neurons (unspecified)	mef2aa	SRF	0.032368	0.0331588	-0.000790841	0.000790841	140
4 WPI	4	Neurons (unspecified)	mafb	TF_bZIP	0.0255537	0.026178	-0.000624348	0.000624348	141
4 WPI	4	Neurons (unspecified)	meis3	Homeobox	0.0221465	0.0226876	-0.000541101	0.000541101	142
4 WPI	4	Neurons (unspecified)	hoxc8a	Homeobox	0.0919932	0.0924956	-0.000502451	0.000502451	143
4 WPI	4	Neurons (unspecified)	onecut2	CUT	0.0528109	0.052356	0.000454882	0.000454882	144
4 WPI	4	Neurons (unspecified)	irx4b	Homeobox	0.011925	0.0122164	-0.000291362	0.000291362	145
4 WPI	4	Neurons (unspecified)	gli1	zf-C2H2	0.00851789	0.008726	-0.000208116	0.000208116	146
4 WPI	4	Neurons (unspecified)	pax7b	PAX	0.00681431	0.0069808	-0.000166493	0.000166493	147
4 WPI	4	Neurons (unspecified)	creb3l1	TF_bZIP	0.00511073	0.0052356	-0.00012487	0.00012487	148
4 WPI	4	Neurons (unspecified)	barx2	Homeobox	0.00340716	0.0034904	-8.32464e-05	8.32464e-05	149
4 WPI	4	Neurons (unspecified)	hnf4a	RXR-like	0.00340716	0.0034904	-8.32464e-05	8.32464e-05	150
4 WPI	4	Neurons (unspecified)	wt1a	zf-C2H2	0.00340716	0.0034904	-8.32464e-05	8.32464e-05	151
4 WPI	4	Neurons (unspecified)	hnf1ba	Homeobox	0.00170358	0.0017452	-4.16232e-05	4.16232e-05	152
4 WPI	4	Neurons (unspecified)	hnf1bb	Homeobox	0.00170358	0.0017452	-4.16232e-05	4.16232e-05	153
4 WPI	4	Neurons (unspecified)	irf4a	IRF	0.00170358	0.0017452	-4.16232e-05	4.16232e-05	154
4 WPI	4	Neurons (unspecified)	tfap2c	AP-2	0.00170358	0.0017452	-4.16232e-05	4.16232e-05	155
4 WPI	4	Neurons (unspecified)	tp73	P53	0.00170358	0.0017452	-4.16232e-05	4.16232e-05	156
4 WPI	4	Neurons (unspecified)	zic2a	zf-C2H2	0.00170358	0.0017452	-4.16232e-05	4.16232e-05	157
4 WPI	5	T cells	lmx1a	Homeobox	0.17484	0.0125523	0.162288	0.162288	1
4 WPI	5	T cells	foxp1b	Fork_head	0.153518	0.274059	-0.12054	0.12054	2
4 WPI	5	T cells	raraa	THR-like	0.176972	0.0669456	0.110027	0.110027	3
4 WPI	5	T cells	foxo1b	Fork_head	0.10661	0.200837	-0.094227	0.094227	4
4 WPI	5	T cells	lhx4	Homeobox	0.102345	0.0083682	0.0939772	0.0939772	5
4 WPI	5	T cells	mef2ca	SRF	0.0916844	0.00627615	0.0854083	0.0854083	6
4 WPI	5	T cells	meox2a	Homeobox	0.0575693	0.133891	-0.0763219	0.0763219	7
4 WPI	5	T cells	sox6	HMG	0.157783	0.0857741	0.0720085	0.0720085	8
4 WPI	5	T cells	barx2	Homeobox	0.136461	0.0648536	0.071607	0.071607	9
4 WPI	5	T cells	mafba	TF_bZIP	0.0255864	0.0941423	-0.0685559	0.0685559	10
4 WPI	5	T cells	foxc1a	Fork_head	0.100213	0.0334728	0.0667404	0.0667404	11
4 WPI	5	T cells	mitfb	bHLH	0.0511727	0.104603	-0.0534298	0.0534298	12
4 WPI	5	T cells	bcl11ba	zf-C2H2	0.0533049	0.0041841	0.0491208	0.0491208	13
4 WPI	5	T cells	nfe2l2a	TF_bZIP	0.098081	0.0502092	0.0478718	0.0478718	14
4 WPI	5	T cells	ubp1	CP2	0.0469083	0.00209205	0.0448163	0.0448163	15
4 WPI	5	T cells	sox11a	HMG	0.00426439	0.0439331	-0.0396687	0.0396687	16
4 WPI	5	T cells	arid3c	ARID	0.0362473	0.0753138	-0.0390665	0.0390665	17
4 WPI	5	T cells	nr4a3	NGFIB-like	0.0469083	0.0083682	0.0385401	0.0385401	18
4 WPI	5	T cells	elk3	ETS	0.138593	0.175732	-0.0371395	0.0371395	19
4 WPI	5	T cells	erf	ETS	0.0383795	0.0041841	0.0341954	0.0341954	20
4 WPI	5	T cells	spi1a	ETS	0.0938166	0.127615	-0.0337984	0.0337984	21
4 WPI	5	T cells	junba	TF_bZIP	0.0660981	0.0334728	0.0326253	0.0326253	22
4 WPI	5	T cells	etv4	ETS	0.0597015	0.0920502	-0.0323487	0.0323487	23
4 WPI	5	T cells	sox13	HMG	0.0469083	0.0146444	0.032264	0.032264	24
4 WPI	5	T cells	klf3	zf-C2H2	0.0383795	0.00627615	0.0321034	0.0321034	25
4 WPI	5	T cells	klf6a	zf-C2H2	0.0341151	0.00209205	0.0320231	0.0320231	26
4 WPI	5	T cells	irf4a	IRF	0.0703625	0.039749	0.0306135	0.0306135	27
4 WPI	5	T cells	fli1a	ETS	0.0490405	0.0209205	0.02812	0.02812	28
4 WPI	5	T cells	mafa	TF_bZIP	0.0447761	0.0167364	0.0280397	0.0280397	29
4 WPI	5	T cells	nr2f6b	RXR-like	0.0362473	0.0083682	0.0278791	0.0278791	30
4 WPI	5	T cells	ybx1	CSD	0.00426439	0.0313808	-0.0271164	0.0271164	31
4 WPI	5	T cells	erfl1	ETS	0.0298507	0.0041841	0.0256666	0.0256666	32
4 WPI	5	T cells	grhl1	CP2	0.0277186	0.00209205	0.0256265	0.0256265	33
4 WPI	5	T cells	mafgb	TF_bZIP	0.0852878	0.110879	-0.0255908	0.0255908	34
4 WPI	5	T cells	runx1	Runt	0.0234542	0.0481172	-0.024663	0.024663	35
4 WPI	5	T cells	foxp1a	Fork_head	0.0298507	0.0543933	-0.0245426	0.0245426	36
4 WPI	5	T cells	thraa	THR-like	0.144989	0.169456	-0.0244667	0.0244667	37
4 WPI	5	T cells	si:dkey-18a10.3	HSF	0.0511727	0.0271967	0.0239761	0.0239761	38
4 WPI	5	T cells	fli1b	ETS	0.181237	0.205021	-0.0237842	0.0237842	39
4 WPI	5	T cells	nr4a1	NGFIB-like	0.0255864	0.00209205	0.0234943	0.0234943	40
4 WPI	5	T cells	batf	TF_bZIP	0.0341151	0.0125523	0.0215628	0.0215628	41
4 WPI	5	T cells	ar	ESR-like	0.0298507	0.0104603	0.0193905	0.0193905	42
4 WPI	5	T cells	ctcf	zf-C2H2	0.010661	0.0292887	-0.0186277	0.0186277	43
4 WPI	5	T cells	spi1b	ETS	0.140725	0.158996	-0.0182709	0.0182709	44
4 WPI	5	T cells	sox4a	HMG	0.0405117	0.0585774	-0.0180657	0.0180657	45
4 WPI	5	T cells	arid3b	ARID	0.0447761	0.0271967	0.0175795	0.0175795	46
4 WPI	5	T cells	nr1i2	THR-like	0.0234542	0.00627615	0.017178	0.017178	47
4 WPI	5	T cells	tcf7	HMG	0.0724947	0.0878661	-0.0153714	0.0153714	48
4 WPI	5	T cells	rorc	THR-like	0.0255864	0.0104603	0.0151261	0.0151261	49
4 WPI	5	T cells	hlfa	TF_bZIP	0.021322	0.00627615	0.0150458	0.0150458	50
4 WPI	5	T cells	tcf7l2	HMG	0.0170576	0.00209205	0.0149655	0.0149655	51
4 WPI	5	T cells	im:7142702	zf-C2H2	0.0234542	0.0376569	-0.0142027	0.0142027	52
4 WPI	5	T cells	nfkb1	RHD	0.0597015	0.0460251	0.0136764	0.0136764	53
4 WPI	5	T cells	tfdp2	E2F	0.0575693	0.0439331	0.0136362	0.0136362	54
4 WPI	5	T cells	mef2aa	SRF	0.0511727	0.0376569	0.0135158	0.0135158	55
4 WPI	5	T cells	klf2a	zf-C2H2	0.0234542	0.0104603	0.0129939	0.0129939	56
4 WPI	5	T cells	smad3a	MH1	0.0191898	0.00627615	0.0129136	0.0129136	57
4 WPI	5	T cells	klf5l	zf-C2H2	0.0170576	0.0041841	0.0128735	0.0128735	58
4 WPI	5	T cells	tbx2b	T-box	0.0021322	0.0146444	-0.0125122	0.0125122	59
4 WPI	5	T cells	nr1h5	THR-like	0.0682303	0.0564854	0.0117449	0.0117449	60
4 WPI	5	T cells	nr2f5	RXR-like	0.0277186	0.0167364	0.0109821	0.0109821	61
4 WPI	5	T cells	mybl1	MYB	0.0127932	0.00209205	0.0107011	0.0107011	62
4 WPI	5	T cells	foxp2	Fork_head	0.0021322	0.0125523	-0.0104201	0.0104201	63
4 WPI	5	T cells	foxp4	Fork_head	0.00426439	0.0146444	-0.01038	0.01038	64
4 WPI	5	T cells	atf6	TF_bZIP	0.00639659	0.0167364	-0.0103398	0.0103398	65
4 WPI	5	T cells	myb	MYB	0.00639659	0.0167364	-0.0103398	0.0103398	66
4 WPI	5	T cells	smad9	MH1	0.0149254	0.00627615	0.00864922	0.00864922	67
4 WPI	5	T cells	fosl1a	TF_bZIP	0.00426439	0.0125523	-0.00828791	0.00828791	68
4 WPI	5	T cells	egr1	zf-C2H2	0.0127932	0.0209205	-0.00812733	0.00812733	69
4 WPI	5	T cells	irf8	IRF	0.0916844	0.083682	0.00800243	0.00800243	70
4 WPI	5	T cells	nr5a1a	SF-like	0.0490405	0.041841	0.00719951	0.00719951	71
4 WPI	5	T cells	tp73	P53	0.0127932	0.00627615	0.00651703	0.00651703	72
4 WPI	5	T cells	hoxc3a	Homeobox	0.00852878	0.00209205	0.00643673	0.00643673	73
4 WPI	5	T cells	fosl2	TF_bZIP	0.00639659	0.0125523	-0.00615571	0.00615571	74
4 WPI	5	T cells	arid3a	ARID	0.0447761	0.0502092	-0.00543309	0.00543309	75
4 WPI	5	T cells	tfap2c	AP-2	0.0362473	0.0313808	0.00486658	0.00486658	76
4 WPI	5	T cells	nfatc1	RHD	0.021322	0.0167364	0.00458556	0.00458556	77
4 WPI	5	T cells	pax5	PAX	0.0170576	0.0125523	0.00450527	0.00450527	78
4 WPI	5	T cells	esr2a	ESR-like	0.00639659	0.00209205	0.00430454	0.00430454	79
4 WPI	5	T cells	hmga2	HMGA	0.0127932	0.0167364	-0.00394322	0.00394322	80
4 WPI	5	T cells	xbp1	TF_bZIP	0.0149254	0.0188285	-0.00390308	0.00390308	81
4 WPI	5	T cells	stat4	STAT	0.0255864	0.0292887	-0.00370235	0.00370235	82
4 WPI	5	T cells	plagl2	zf-C2H2	0.0277186	0.0313808	-0.0036622	0.0036622	83
4 WPI	5	T cells	runx3	Runt	0.0447761	0.0481172	-0.00334104	0.00334104	84
4 WPI	5	T cells	gata1a	zf-GATA	0.0831557	0.0857741	-0.00261841	0.00261841	85
4 WPI	5	T cells	nr5a2	SF-like	0.0170576	0.0146444	0.00241322	0.00241322	86
4 WPI	5	T cells	tal1	bHLH	0.0170576	0.0146444	0.00241322	0.00241322	87
4 WPI	5	T cells	klf12a	zf-C2H2	0.127932	0.125523	0.00240876	0.00240876	88
4 WPI	5	T cells	tcf7l1b	HMG	0.00852878	0.00627615	0.00225263	0.00225263	89
4 WPI	5	T cells	atf3	TF_bZIP	0.00639659	0.0041841	0.00221249	0.00221249	90
4 WPI	5	T cells	pax2a	PAX	0.00639659	0.0041841	0.00221249	0.00221249	91
4 WPI	5	T cells	gli2a	zf-C2H2	0.00426439	0.00209205	0.00217234	0.00217234	92
4 WPI	5	T cells	lmx1bb	Homeobox	0.00426439	0.00209205	0.00217234	0.00217234	93
4 WPI	5	T cells	pbx1b	Homeobox	0.00426439	0.00209205	0.00217234	0.00217234	94
4 WPI	5	T cells	stat1b	STAT	0.0021322	0.0041841	-0.0020519	0.0020519	95
4 WPI	5	T cells	rel	RHD	0.0277186	0.0292887	-0.00157015	0.00157015	96
4 WPI	5	T cells	hmga1a	HMGA	0.0511727	0.0523013	-0.00112855	0.00112855	97
4 WPI	5	T cells	klf1	zf-C2H2	0.0490405	0.0481172	0.000923357	0.000923357	98
4 WPI	5	T cells	gata3	zf-GATA	0.0298507	0.0292887	0.000562043	0.000562043	99
4 WPI	5	T cells	zfhx3	Homeobox	0.0191898	0.0188285	0.000361314	0.000361314	100
4 WPI	5	T cells	ebf3a	COE	0.0021322	0.00209205	4.0146e-05	4.0146e-05	101
4 WPI	5	T cells	esrrb	ESR-like	0.0021322	0.00209205	4.0146e-05	4.0146e-05	102
4 WPI	5	T cells	hnf1bb	Homeobox	0.0021322	0.00209205	4.0146e-05	4.0146e-05	103
4 WPI	5	T cells	lin28a	CSD	0.0021322	0.00209205	4.0146e-05	4.0146e-05	104
4 WPI	5	T cells	mef2ab	SRF	0.0021322	0.00209205	4.0146e-05	4.0146e-05	105
4 WPI	5	T cells	rfx4	RFX	0.0021322	0.00209205	4.0146e-05	4.0146e-05	106
4 WPI	6	Glutamatergic neurons	rorc	THR-like	0.100737	0.224344	-0.123607	0.123607	1
4 WPI	6	Glutamatergic neurons	sox11a	HMG	0.103194	0.00477327	0.0984208	0.0984208	2
4 WPI	6	Glutamatergic neurons	hoxb5a	Homeobox	0.250614	0.346062	-0.0954478	0.0954478	3
4 WPI	6	Glutamatergic neurons	hoxc6b	Homeobox	0.208845	0.121718	0.0871268	0.0871268	4
4 WPI	6	Glutamatergic neurons	foxp1a	Fork_head	0.0958231	0.00954654	0.0862766	0.0862766	5
4 WPI	6	Glutamatergic neurons	lmx1al	Homeobox	0.154791	0.22673	-0.0719392	0.0719392	6
4 WPI	6	Glutamatergic neurons	esr2a	ESR-like	0.105651	0.171838	-0.0661866	0.0661866	7
4 WPI	6	Glutamatergic neurons	meox2a	Homeobox	0.110565	0.0501193	0.0604458	0.0604458	8
4 WPI	6	Glutamatergic neurons	batf	TF_bZIP	0.0663391	0.0143198	0.0520193	0.0520193	9
4 WPI	6	Glutamatergic neurons	lhx4	Homeobox	0.02457	0.0763723	-0.0518023	0.0518023	10
4 WPI	6	Glutamatergic neurons	nr4a1	NGFIB-like	0.0614251	0.0119332	0.0494919	0.0494919	11
4 WPI	6	Glutamatergic neurons	thraa	THR-like	0.100737	0.0548926	0.0458445	0.0458445	12
4 WPI	6	Glutamatergic neurons	hoxc9a	Homeobox	0.0515971	0.0954654	-0.0438683	0.0438683	13
4 WPI	6	Glutamatergic neurons	lhx1a	Homeobox	0.152334	0.109785	0.0425489	0.0425489	14
4 WPI	6	Glutamatergic neurons	hoxc8a	Homeobox	0.100737	0.143198	-0.042461	0.042461	15
4 WPI	6	Glutamatergic neurons	nr1h5	THR-like	0.00737101	0.0453461	-0.0379751	0.0379751	16
4 WPI	6	Glutamatergic neurons	elk3	ETS	0.017199	0.052506	-0.0353069	0.0353069	17
4 WPI	6	Glutamatergic neurons	lmx1a	Homeobox	0.017199	0.052506	-0.0353069	0.0353069	18
4 WPI	6	Glutamatergic neurons	onecut2	CUT	0.0687961	0.102625	-0.0338292	0.0338292	19
4 WPI	6	Glutamatergic neurons	lmx1ba	Homeobox	0.167076	0.133652	0.0334246	0.0334246	20
4 WPI	6	Glutamatergic neurons	sox11b	HMG	0.0835381	0.0501193	0.0334188	0.0334188	21
4 WPI	6	Glutamatergic neurons	hnf4g	RXR-like	0.004914	0.0381862	-0.0332722	0.0332722	22
4 WPI	6	Glutamatergic neurons	erfl1	ETS	0.00982801	0.0429594	-0.0331314	0.0331314	23
4 WPI	6	Glutamatergic neurons	foxp1b	Fork_head	0.041769	0.00954654	0.0322225	0.0322225	24
4 WPI	6	Glutamatergic neurons	mafgb	TF_bZIP	0.0933661	0.0620525	0.0313136	0.0313136	25
4 WPI	6	Glutamatergic neurons	creb3l1	TF_bZIP	0.04914	0.0190931	0.030047	0.030047	26
4 WPI	6	Glutamatergic neurons	nr2f6b	RXR-like	0.039312	0.00954654	0.0297655	0.0297655	27
4 WPI	6	Glutamatergic neurons	egr1	zf-C2H2	0.0638821	0.0357995	0.0280825	0.0280825	28
4 WPI	6	Glutamatergic neurons	ctcf	zf-C2H2	0.022113	0.0501193	-0.0280063	0.0280063	29
4 WPI	6	Glutamatergic neurons	mef2aa	SRF	0.115479	0.143198	-0.027719	0.027719	30
4 WPI	6	Glutamatergic neurons	pax5	PAX	0.041769	0.0143198	0.0274492	0.0274492	31
4 WPI	6	Glutamatergic neurons	hoxc10a	Homeobox	0.044226	0.071599	-0.027373	0.027373	32
4 WPI	6	Glutamatergic neurons	tlx2	Homeobox	0.0884521	0.0620525	0.0263996	0.0263996	33
4 WPI	6	Glutamatergic neurons	esrra	ESR-like	0.046683	0.0214797	0.0252033	0.0252033	34
4 WPI	6	Glutamatergic neurons	raraa	THR-like	0.127764	0.102625	0.0251388	0.0251388	35
4 WPI	6	Glutamatergic neurons	sox6	HMG	0.002457	0.026253	-0.023796	0.023796	36
4 WPI	6	Glutamatergic neurons	klf1	zf-C2H2	0.00737101	0.0310263	-0.0236552	0.0236552	37
4 WPI	6	Glutamatergic neurons	ebf3a	COE	0.0687961	0.0453461	0.02345	0.02345	38
4 WPI	6	Glutamatergic neurons	mntb	bHLH	0.017199	0.0405728	-0.0233738	0.0233738	39
4 WPI	6	Glutamatergic neurons	mafb	TF_bZIP	0.0540541	0.0310263	0.0230278	0.0230278	40
4 WPI	6	Glutamatergic neurons	pax8	PAX	0.034398	0.0119332	0.0224649	0.0224649	41
4 WPI	6	Glutamatergic neurons	zfhx3	Homeobox	0.031941	0.00954654	0.0223945	0.0223945	42
4 WPI	6	Glutamatergic neurons	bach2a	TF_bZIP	0.0589681	0.0811456	-0.0221775	0.0221775	43
4 WPI	6	Glutamatergic neurons	tbx2b	T-box	0.012285	0.0334129	-0.0211279	0.0211279	44
4 WPI	6	Glutamatergic neurons	hoxc3a	Homeobox	0.120393	0.140811	-0.0204183	0.0204183	45
4 WPI	6	Glutamatergic neurons	nr1i2	THR-like	0.036855	0.0167064	0.0201486	0.0201486	46
4 WPI	6	Glutamatergic neurons	pbx1b	Homeobox	0.0737101	0.0930788	-0.0193687	0.0193687	47
4 WPI	6	Glutamatergic neurons	mef2ab	SRF	0.027027	0.00954654	0.0174805	0.0174805	48
4 WPI	6	Glutamatergic neurons	erf	ETS	0.019656	0.00238663	0.0172694	0.0172694	49
4 WPI	6	Glutamatergic neurons	nkx2.2a	Homeobox	0.002457	0.0190931	-0.0166361	0.0166361	50
4 WPI	6	Glutamatergic neurons	runx1	Runt	0.00982801	0.026253	-0.016425	0.016425	51
4 WPI	6	Glutamatergic neurons	fosaa	TF_bZIP	0.031941	0.0167064	0.0152346	0.0152346	52
4 WPI	6	Glutamatergic neurons	im:7142702	zf-C2H2	0.029484	0.0143198	0.0151642	0.0151642	53
4 WPI	6	Glutamatergic neurons	fosab	TF_bZIP	0.017199	0.00238663	0.0148124	0.0148124	54
4 WPI	6	Glutamatergic neurons	foxc1a	Fork_head	0.017199	0.00238663	0.0148124	0.0148124	55
4 WPI	6	Glutamatergic neurons	nr2f5	RXR-like	0.031941	0.0190931	0.012848	0.012848	56
4 WPI	6	Glutamatergic neurons	fosl1a	TF_bZIP	0.027027	0.0143198	0.0127072	0.0127072	57
4 WPI	6	Glutamatergic neurons	bcl11ba	zf-C2H2	0.019656	0.0071599	0.0124961	0.0124961	58
4 WPI	6	Glutamatergic neurons	tfdp2	E2F	0.019656	0.0071599	0.0124961	0.0124961	59
4 WPI	6	Glutamatergic neurons	arid3c	ARID	0.014742	0.00238663	0.0123554	0.0123554	60
4 WPI	6	Glutamatergic neurons	lmx1bb	Homeobox	0.162162	0.150358	0.0118042	0.0118042	61
4 WPI	6	Glutamatergic neurons	esrrga	ESR-like	0.012285	0.0238663	-0.0115813	0.0115813	62
4 WPI	6	Glutamatergic neurons	barx2	Homeobox	0.014742	0.026253	-0.011511	0.011511	63
4 WPI	6	Glutamatergic neurons	gata3	zf-GATA	0.014742	0.026253	-0.011511	0.011511	64
4 WPI	6	Glutamatergic neurons	nr5a1a	SF-like	0.022113	0.0334129	-0.0112999	0.0112999	65
4 WPI	6	Glutamatergic neurons	meis3	Homeobox	0.039312	0.0501193	-0.0108073	0.0108073	66
4 WPI	6	Glutamatergic neurons	etv5a	ETS	0.034398	0.0238663	0.0105317	0.0105317	67
4 WPI	6	Glutamatergic neurons	pax6a	PAX	0.031941	0.0214797	0.0104613	0.0104613	68
4 WPI	6	Glutamatergic neurons	nr2f1a	RXR-like	0.022113	0.0119332	0.0101798	0.0101798	69
4 WPI	6	Glutamatergic neurons	irx1a	Homeobox	0.019656	0.00954654	0.0101095	0.0101095	70
4 WPI	6	Glutamatergic neurons	hmga1a	HMGA	0.014742	0.00477327	0.00996875	0.00996875	71
4 WPI	6	Glutamatergic neurons	hnf4a	RXR-like	0.012285	0.00238663	0.00989838	0.00989838	72
4 WPI	6	Glutamatergic neurons	zic6	zf-C2H2	0.012285	0.00238663	0.00989838	0.00989838	73
4 WPI	6	Glutamatergic neurons	gata2a	zf-GATA	0.00737101	0.0167064	-0.00933544	0.00933544	74
4 WPI	6	Glutamatergic neurons	zeb2b	zf-C2H2	0.00737101	0.0167064	-0.00933544	0.00933544	75
4 WPI	6	Glutamatergic neurons	tfap2a	AP-2	0.014742	0.0238663	-0.00912433	0.00912433	76
4 WPI	6	Glutamatergic neurons	foxp4	Fork_head	0.0638821	0.0548926	0.00898946	0.00898946	77
4 WPI	6	Glutamatergic neurons	zfpm2a	zf-C2H2	0.0614251	0.052506	0.00891909	0.00891909	78
4 WPI	6	Glutamatergic neurons	foxp2	Fork_head	0.115479	0.124105	-0.0086259	0.0086259	79
4 WPI	6	Glutamatergic neurons	pax2a	PAX	0.029484	0.0214797	0.00800432	0.00800432	80
4 WPI	6	Glutamatergic neurons	atf6	TF_bZIP	0.0565111	0.0644391	-0.00792808	0.00792808	81
4 WPI	6	Glutamatergic neurons	mafba	TF_bZIP	0.014742	0.0071599	0.00758211	0.00758211	82
4 WPI	6	Glutamatergic neurons	tshz1	zf-C2H2	0.014742	0.0071599	0.00758211	0.00758211	83
4 WPI	6	Glutamatergic neurons	runx2a	Runt	0.012285	0.00477327	0.00751174	0.00751174	84
4 WPI	6	Glutamatergic neurons	tead1a	TEA	0.00982801	0.00238663	0.00744137	0.00744137	85
4 WPI	6	Glutamatergic neurons	tp63	P53	0.00982801	0.00238663	0.00744137	0.00744137	86
4 WPI	6	Glutamatergic neurons	cremb	TF_bZIP	0.004914	0.0119332	-0.00701917	0.00701917	87
4 WPI	6	Glutamatergic neurons	junba	TF_bZIP	0.00737101	0.0143198	-0.0069488	0.0069488	88
4 WPI	6	Glutamatergic neurons	xbp1	TF_bZIP	0.00982801	0.0167064	-0.00687843	0.00687843	89
4 WPI	6	Glutamatergic neurons	mafa	TF_bZIP	0.014742	0.0214797	-0.0067377	0.0067377	90
4 WPI	6	Glutamatergic neurons	dacha	DACH	0.0663391	0.0596659	0.0066732	0.0066732	91
4 WPI	6	Glutamatergic neurons	irx3a	Homeobox	0.017199	0.0238663	-0.00666733	0.00666733	92
4 WPI	6	Glutamatergic neurons	tfap2c	AP-2	0.019656	0.026253	-0.00659696	0.00659696	93
4 WPI	6	Glutamatergic neurons	sox4a	HMG	0.0515971	0.0572792	-0.00568218	0.00568218	94
4 WPI	6	Glutamatergic neurons	esrrb	ESR-like	0.014742	0.00954654	0.00519548	0.00519548	95
4 WPI	6	Glutamatergic neurons	pax7b	PAX	0.014742	0.00954654	0.00519548	0.00519548	96
4 WPI	6	Glutamatergic neurons	ubp1	CP2	0.0712531	0.0763723	-0.00511924	0.00511924	97
4 WPI	6	Glutamatergic neurons	atf3	TF_bZIP	0.00982801	0.00477327	0.00505474	0.00505474	98
4 WPI	6	Glutamatergic neurons	rfx2	RFX	0.00737101	0.00238663	0.00498437	0.00498437	99
4 WPI	6	Glutamatergic neurons	myb	MYB	0.002457	0.0071599	-0.0047029	0.0047029	100
4 WPI	6	Glutamatergic neurons	zic3	zf-C2H2	0.002457	0.0071599	-0.0047029	0.0047029	101
4 WPI	6	Glutamatergic neurons	klf6a	zf-C2H2	0.00737101	0.0119332	-0.00456217	0.00456217	102
4 WPI	6	Glutamatergic neurons	ebf1b	COE	0.00982801	0.0143198	-0.0044918	0.0044918	103
4 WPI	6	Glutamatergic neurons	ar	ESR-like	0.027027	0.0310263	-0.00399923	0.00399923	104
4 WPI	6	Glutamatergic neurons	nr5a2	SF-like	0.034398	0.0381862	-0.00378812	0.00378812	105
4 WPI	6	Glutamatergic neurons	klf12a	zf-C2H2	0.041769	0.0453461	-0.00357702	0.00357702	106
4 WPI	6	Glutamatergic neurons	smad3a	MH1	0.019656	0.0167064	0.00294958	0.00294958	107
4 WPI	6	Glutamatergic neurons	creb5a	TF_bZIP	0.00737101	0.00477327	0.00259774	0.00259774	108
4 WPI	6	Glutamatergic neurons	prox1a	HPD	0.00737101	0.00477327	0.00259774	0.00259774	109
4 WPI	6	Glutamatergic neurons	znf618	zf-C2H2	0.004914	0.00238663	0.00252737	0.00252737	110
4 WPI	6	Glutamatergic neurons	hmga2	HMGA	0.002457	0.00477327	-0.00231627	0.00231627	111
4 WPI	6	Glutamatergic neurons	ybx1	CSD	0.002457	0.00477327	-0.00231627	0.00231627	112
4 WPI	6	Glutamatergic neurons	zic2a	zf-C2H2	0.002457	0.00477327	-0.00231627	0.00231627	113
4 WPI	6	Glutamatergic neurons	tcf7	HMG	0.004914	0.0071599	-0.0022459	0.0022459	114
4 WPI	6	Glutamatergic neurons	arid3a	ARID	0.0761671	0.0739857	0.0021814	0.0021814	115
4 WPI	6	Glutamatergic neurons	gata1a	zf-GATA	0.00982801	0.0119332	-0.00210516	0.00210516	116
4 WPI	6	Glutamatergic neurons	dachd	DACH	0.012285	0.0143198	-0.0020348	0.0020348	117
4 WPI	6	Glutamatergic neurons	zic1	zf-C2H2	0.012285	0.0143198	-0.0020348	0.0020348	118
4 WPI	6	Glutamatergic neurons	onecut3b	CUT	0.014742	0.0167064	-0.00196443	0.00196443	119
4 WPI	6	Glutamatergic neurons	pax6b	PAX	0.014742	0.0167064	-0.00196443	0.00196443	120
4 WPI	6	Glutamatergic neurons	bcl11aa	zf-C2H2	0.039312	0.0405728	-0.00126075	0.00126075	121
4 WPI	6	Glutamatergic neurons	isl1	Homeobox	0.027027	0.026253	0.000774044	0.000774044	122
4 WPI	6	Glutamatergic neurons	arid3b	ARID	0.02457	0.0238663	0.000703676	0.000703676	123
4 WPI	6	Glutamatergic neurons	bnc2	zf-C2H2	0.022113	0.0214797	0.000633309	0.000633309	124
4 WPI	6	Glutamatergic neurons	meis2a	Homeobox	0.00982801	0.00954654	0.00028147	0.00028147	125
4 WPI	6	Glutamatergic neurons	klf5l	zf-C2H2	0.00737101	0.0071599	0.000211103	0.000211103	126
4 WPI	6	Glutamatergic neurons	nfe2l2a	TF_bZIP	0.00737101	0.0071599	0.000211103	0.000211103	127
4 WPI	6	Glutamatergic neurons	lin28a	CSD	0.004914	0.00477327	0.000140735	0.000140735	128
4 WPI	6	Glutamatergic neurons	runx3	Runt	0.004914	0.00477327	0.000140735	0.000140735	129
4 WPI	6	Glutamatergic neurons	fosl2	TF_bZIP	0.002457	0.00238663	7.03676e-05	7.03676e-05	130
4 WPI	6	Glutamatergic neurons	gli2b	zf-C2H2	0.002457	0.00238663	7.03676e-05	7.03676e-05	131
4 WPI	6	Glutamatergic neurons	irf4a	IRF	0.002457	0.00238663	7.03676e-05	7.03676e-05	132
4 WPI	6	Glutamatergic neurons	nfatc1	RHD	0.002457	0.00238663	7.03676e-05	7.03676e-05	133
4 WPI	6	Glutamatergic neurons	tp73	P53	0.002457	0.00238663	7.03676e-05	7.03676e-05	134
4 WPI	7	Fibroblasts	raraa	THR-like	0.0435572	0.141379	-0.0978221	0.0978221	1
4 WPI	7	Fibroblasts	foxp1b	Fork_head	0.0598911	0.137931	-0.0780399	0.0780399	2
4 WPI	7	Fibroblasts	msx3	Homeobox	0.114338	0.0431034	0.0712341	0.0712341	3
4 WPI	7	Fibroblasts	foxp1a	Fork_head	0.134301	0.0775862	0.0567151	0.0567151	4
4 WPI	7	Fibroblasts	fosl2	TF_bZIP	0.0181488	0.0741379	-0.0559891	0.0559891	5
4 WPI	7	Fibroblasts	foxp4	Fork_head	0.15245	0.206897	-0.0544465	0.0544465	6
4 WPI	7	Fibroblasts	elk3	ETS	0.0689655	0.0241379	0.0448276	0.0448276	7
4 WPI	7	Fibroblasts	foxc1a	Fork_head	0.0671506	0.0275862	0.0395644	0.0395644	8
4 WPI	7	Fibroblasts	runx2a	Runt	0.0145191	0.0534483	-0.0389292	0.0389292	9
4 WPI	7	Fibroblasts	foxp2	Fork_head	0.0235935	0.062069	-0.0384755	0.0384755	10
4 WPI	7	Fibroblasts	nr2f6b	RXR-like	0.0744102	0.0362069	0.0382033	0.0382033	11
4 WPI	7	Fibroblasts	sox4a	HMG	0.0725953	0.037931	0.0346642	0.0346642	12
4 WPI	7	Fibroblasts	sox11b	HMG	0.0544465	0.0224138	0.0320327	0.0320327	13
4 WPI	7	Fibroblasts	nkx2.2a	Homeobox	0.0671506	0.037931	0.0292196	0.0292196	14
4 WPI	7	Fibroblasts	junba	TF_bZIP	0.00181488	0.0310345	-0.0292196	0.0292196	15
4 WPI	7	Fibroblasts	klf6a	zf-C2H2	0.0635209	0.0344828	0.0290381	0.0290381	16
4 WPI	7	Fibroblasts	arid3c	ARID	0.0381125	0.0103448	0.0277677	0.0277677	17
4 WPI	7	Fibroblasts	pax6a	PAX	0.0272232	0.0517241	-0.0245009	0.0245009	18
4 WPI	7	Fibroblasts	irf8	IRF	0.030853	0.00689655	0.0239564	0.0239564	19
4 WPI	7	Fibroblasts	sox6	HMG	0.0834846	0.106897	-0.023412	0.023412	20
4 WPI	7	Fibroblasts	etv4	ETS	0.0435572	0.0206897	0.0228675	0.0228675	21
4 WPI	7	Fibroblasts	arid3b	ARID	0.00907441	0.0310345	-0.0219601	0.0219601	22
4 WPI	7	Fibroblasts	foxj1a	Fork_head	0.0290381	0.05	-0.0209619	0.0209619	23
4 WPI	7	Fibroblasts	nfe2l2a	TF_bZIP	0.0344828	0.0137931	0.0206897	0.0206897	24
4 WPI	7	Fibroblasts	lmx1ba	Homeobox	0.0235935	0.00344828	0.0201452	0.0201452	25
4 WPI	7	Fibroblasts	ebf3a	COE	0.0127042	0.0327586	-0.0200544	0.0200544	26
4 WPI	7	Fibroblasts	hoxc3a	Homeobox	0.0272232	0.0465517	-0.0193285	0.0193285	27
4 WPI	7	Fibroblasts	dmrt1	DM	0.0399274	0.0206897	0.0192377	0.0192377	28
4 WPI	7	Fibroblasts	nr1i2	THR-like	0.0399274	0.0206897	0.0192377	0.0192377	29
4 WPI	7	Fibroblasts	etv5a	ETS	0.0381125	0.0189655	0.019147	0.019147	30
4 WPI	7	Fibroblasts	lmx1a	Homeobox	0.0344828	0.0155172	0.0189655	0.0189655	31
4 WPI	7	Fibroblasts	atf3	TF_bZIP	0.0272232	0.00862069	0.0186025	0.0186025	32
4 WPI	7	Fibroblasts	mef2aa	SRF	0.0417423	0.0603448	-0.0186025	0.0186025	33
4 WPI	7	Fibroblasts	esr2a	ESR-like	0.0199637	0.00172414	0.0182396	0.0182396	34
4 WPI	7	Fibroblasts	sox13	HMG	0.0544465	0.0724138	-0.0179673	0.0179673	35
4 WPI	7	Fibroblasts	sox11a	HMG	0.0417423	0.0586207	-0.0168784	0.0168784	36
4 WPI	7	Fibroblasts	tcf7	HMG	0.0254083	0.00862069	0.0167877	0.0167877	37
4 WPI	7	Fibroblasts	spi1a	ETS	0.0235935	0.00689655	0.0166969	0.0166969	38
4 WPI	7	Fibroblasts	irx3a	Homeobox	0.0199637	0.00344828	0.0165154	0.0165154	39
4 WPI	7	Fibroblasts	etv1	ETS	0.0834846	0.0672414	0.0162432	0.0162432	40
4 WPI	7	Fibroblasts	thraa	THR-like	0.0399274	0.0241379	0.0157895	0.0157895	41
4 WPI	7	Fibroblasts	nr2f5	RXR-like	0.0362976	0.0206897	0.015608	0.015608	42
4 WPI	7	Fibroblasts	smad3a	MH1	0.0344828	0.0189655	0.0155172	0.0155172	43
4 WPI	7	Fibroblasts	gli1	zf-C2H2	0.00362976	0.0189655	-0.0153358	0.0153358	44
4 WPI	7	Fibroblasts	nr5a2	SF-like	0.00362976	0.0189655	-0.0153358	0.0153358	45
4 WPI	7	Fibroblasts	sox2	HMG	0.0871143	0.0724138	0.0147005	0.0147005	46
4 WPI	7	Fibroblasts	klf12a	zf-C2H2	0.0254083	0.0396552	-0.0142468	0.0142468	47
4 WPI	7	Fibroblasts	meox2a	Homeobox	0.0290381	0.0431034	-0.0140653	0.0140653	48
4 WPI	7	Fibroblasts	erf	ETS	0.0707804	0.0568966	0.0138838	0.0138838	49
4 WPI	7	Fibroblasts	pax7b	PAX	0.0326679	0.0189655	0.0137024	0.0137024	50
4 WPI	7	Fibroblasts	hlfa	TF_bZIP	0.030853	0.0172414	0.0136116	0.0136116	51
4 WPI	7	Fibroblasts	hmga2	HMGA	0.00725953	0.0206897	-0.0134301	0.0134301	52
4 WPI	7	Fibroblasts	egr1	zf-C2H2	0.0108893	0.0241379	-0.0132486	0.0132486	53
4 WPI	7	Fibroblasts	smad9	MH1	0.0217786	0.00862069	0.0131579	0.0131579	54
4 WPI	7	Fibroblasts	spi1b	ETS	0.0508167	0.037931	0.0128857	0.0128857	55
4 WPI	7	Fibroblasts	hnf4g	RXR-like	0.0145191	0.00172414	0.0127949	0.0127949	56
4 WPI	7	Fibroblasts	mitfb	bHLH	0.0417423	0.0293103	0.0124319	0.0124319	57
4 WPI	7	Fibroblasts	sox7	HMG	0.00181488	0.0137931	-0.0119782	0.0119782	58
4 WPI	7	Fibroblasts	mafba	TF_bZIP	0.030853	0.0189655	0.0118875	0.0118875	59
4 WPI	7	Fibroblasts	si:dkey-18a10.3	HSF	0.0217786	0.0103448	0.0114338	0.0114338	60
4 WPI	7	Fibroblasts	tfdp2	E2F	0.0181488	0.00689655	0.0112523	0.0112523	61
4 WPI	7	Fibroblasts	elf3	ETS	0.0145191	0.00344828	0.0110708	0.0110708	62
4 WPI	7	Fibroblasts	ctcf	zf-C2H2	0.0127042	0.00172414	0.01098	0.01098	63
4 WPI	7	Fibroblasts	rfx4	RFX	0.0689655	0.0793103	-0.0103448	0.0103448	64
4 WPI	7	Fibroblasts	pax2a	PAX	0.030853	0.0206897	0.0101633	0.0101633	65
4 WPI	7	Fibroblasts	rorc	THR-like	0.00362976	0.0137931	-0.0101633	0.0101633	66
4 WPI	7	Fibroblasts	lmx1al	Homeobox	0.00544465	0.0155172	-0.0100726	0.0100726	67
4 WPI	7	Fibroblasts	arid3a	ARID	0.00725953	0.0172414	-0.00998185	0.00998185	68
4 WPI	7	Fibroblasts	gata1a	zf-GATA	0.0181488	0.0275862	-0.00943739	0.00943739	69
4 WPI	7	Fibroblasts	nfatc1	RHD	0.0417423	0.0327586	0.00898367	0.00898367	70
4 WPI	7	Fibroblasts	lmx1bb	Homeobox	0.107078	0.0982759	0.00880218	0.00880218	71
4 WPI	7	Fibroblasts	hoxc8a	Homeobox	0.00362976	0.012069	-0.0084392	0.0084392	72
4 WPI	7	Fibroblasts	mef2ca	SRF	0.00907441	0.0172414	-0.00816697	0.00816697	73
4 WPI	7	Fibroblasts	sox10	HMG	0.127042	0.118966	0.00807623	0.00807623	74
4 WPI	7	Fibroblasts	dachd	DACH	0.0127042	0.0206897	-0.00798548	0.00798548	75
4 WPI	7	Fibroblasts	nr1h5	THR-like	0.0127042	0.0206897	-0.00798548	0.00798548	76
4 WPI	7	Fibroblasts	ar	ESR-like	0.0181488	0.0103448	0.00780399	0.00780399	77
4 WPI	7	Fibroblasts	dachc	DACH	0.0163339	0.00862069	0.00771325	0.00771325	78
4 WPI	7	Fibroblasts	lef1	HMG	0.0145191	0.00689655	0.0076225	0.0076225	79
4 WPI	7	Fibroblasts	wt1a	zf-C2H2	0.0127042	0.00517241	0.00753176	0.00753176	80
4 WPI	7	Fibroblasts	hnf1bb	Homeobox	0.00907441	0.00172414	0.00735027	0.00735027	81
4 WPI	7	Fibroblasts	nr4a3	NGFIB-like	0.0344828	0.0413793	-0.00689655	0.00689655	82
4 WPI	7	Fibroblasts	esrrb	ESR-like	0.00181488	0.00862069	-0.00680581	0.00680581	83
4 WPI	7	Fibroblasts	ybx1	CSD	0.00181488	0.00862069	-0.00680581	0.00680581	84
4 WPI	7	Fibroblasts	mybl1	MYB	0.00362976	0.0103448	-0.00671506	0.00671506	85
4 WPI	7	Fibroblasts	tcf7l1b	HMG	0.0290381	0.0224138	0.00662432	0.00662432	86
4 WPI	7	Fibroblasts	bnc2	zf-C2H2	0.00725953	0.0137931	-0.00653358	0.00653358	87
4 WPI	7	Fibroblasts	xbp1	TF_bZIP	0.0272232	0.0206897	0.00653358	0.00653358	88
4 WPI	7	Fibroblasts	tead3b	TEA	0.00907441	0.0155172	-0.00644283	0.00644283	89
4 WPI	7	Fibroblasts	klf3	zf-C2H2	0.0108893	0.0172414	-0.00635209	0.00635209	90
4 WPI	7	Fibroblasts	lhx1a	Homeobox	0.0217786	0.0155172	0.00626134	0.00626134	91
4 WPI	7	Fibroblasts	tead1a	TEA	0.0127042	0.0189655	-0.00626134	0.00626134	92
4 WPI	7	Fibroblasts	creb3l1	TF_bZIP	0.0163339	0.0103448	0.00598911	0.00598911	93
4 WPI	7	Fibroblasts	prox1a	HPD	0.0108893	0.00517241	0.00571688	0.00571688	94
4 WPI	7	Fibroblasts	klf5l	zf-C2H2	0.00907441	0.00344828	0.00562613	0.00562613	95
4 WPI	7	Fibroblasts	mafa	TF_bZIP	0.00907441	0.00344828	0.00562613	0.00562613	96
4 WPI	7	Fibroblasts	nr5a1a	SF-like	0.00907441	0.00344828	0.00562613	0.00562613	97
4 WPI	7	Fibroblasts	nr2f2	RXR-like	0.00725953	0.00172414	0.00553539	0.00553539	98
4 WPI	7	Fibroblasts	erfl1	ETS	0.00181488	0.00689655	-0.00508167	0.00508167	99
4 WPI	7	Fibroblasts	sall1a	zf-C2H2	0.00181488	0.00689655	-0.00508167	0.00508167	100
4 WPI	7	Fibroblasts	tbx2b	T-box	0.00181488	0.00689655	-0.00508167	0.00508167	101
4 WPI	7	Fibroblasts	atf6	TF_bZIP	0.00544465	0.0103448	-0.00490018	0.00490018	102
4 WPI	7	Fibroblasts	batf	TF_bZIP	0.00544465	0.0103448	-0.00490018	0.00490018	103
4 WPI	7	Fibroblasts	hmga1a	HMGA	0.00544465	0.0103448	-0.00490018	0.00490018	104
4 WPI	7	Fibroblasts	meis1a	Homeobox	0.0598911	0.0551724	0.00471869	0.00471869	105
4 WPI	7	Fibroblasts	klf1	zf-C2H2	0.0108893	0.0155172	-0.00462795	0.00462795	106
4 WPI	7	Fibroblasts	rfx2	RFX	0.0580762	0.0534483	0.00462795	0.00462795	107
4 WPI	7	Fibroblasts	gli2a	zf-C2H2	0.0127042	0.0172414	-0.00453721	0.00453721	108
4 WPI	7	Fibroblasts	pbx3a	Homeobox	0.0471869	0.0517241	-0.00453721	0.00453721	109
4 WPI	7	Fibroblasts	mafgb	TF_bZIP	0.0181488	0.0224138	-0.00426497	0.00426497	110
4 WPI	7	Fibroblasts	gli3	zf-C2H2	0.0199637	0.0241379	-0.00417423	0.00417423	111
4 WPI	7	Fibroblasts	npas1	bHLH	0.0108893	0.00689655	0.00399274	0.00399274	112
4 WPI	7	Fibroblasts	tfap2c	AP-2	0.0108893	0.00689655	0.00399274	0.00399274	113
4 WPI	7	Fibroblasts	zic2a	zf-C2H2	0.0108893	0.00689655	0.00399274	0.00399274	114
4 WPI	7	Fibroblasts	wt1b	zf-C2H2	0.00907441	0.00517241	0.003902	0.003902	115
4 WPI	7	Fibroblasts	tcf7l2	HMG	0.0417423	0.037931	0.00381125	0.00381125	116
4 WPI	7	Fibroblasts	bcl11ba	zf-C2H2	0.00544465	0.00172414	0.00372051	0.00372051	117
4 WPI	7	Fibroblasts	im:7142702	zf-C2H2	0.00544465	0.00172414	0.00372051	0.00372051	118
4 WPI	7	Fibroblasts	klf2a	zf-C2H2	0.00544465	0.00172414	0.00372051	0.00372051	119
4 WPI	7	Fibroblasts	lin28a	CSD	0.00544465	0.00172414	0.00372051	0.00372051	120
4 WPI	7	Fibroblasts	myb	MYB	0.00544465	0.00172414	0.00372051	0.00372051	121
4 WPI	7	Fibroblasts	rel	RHD	0.00362976	0.00689655	-0.00326679	0.00326679	122
4 WPI	7	Fibroblasts	hoxb5a	Homeobox	0.00725953	0.0103448	-0.0030853	0.0030853	123
4 WPI	7	Fibroblasts	zfhx3	Homeobox	0.00907441	0.012069	-0.00299456	0.00299456	124
4 WPI	7	Fibroblasts	fosl1a	TF_bZIP	0.0145191	0.0172414	-0.00272232	0.00272232	125
4 WPI	7	Fibroblasts	fli1b	ETS	0.0508167	0.0482759	0.00254083	0.00254083	126
4 WPI	7	Fibroblasts	fli1a	ETS	0.0108893	0.00862069	0.0022686	0.0022686	127
4 WPI	7	Fibroblasts	nfat5b	RHD	0.0108893	0.00862069	0.0022686	0.0022686	128
4 WPI	7	Fibroblasts	foxo1b	Fork_head	0.0254083	0.0275862	-0.00217786	0.00217786	129
4 WPI	7	Fibroblasts	hoxc10a	Homeobox	0.00725953	0.00517241	0.00208711	0.00208711	130
4 WPI	7	Fibroblasts	runx3	Runt	0.00725953	0.00517241	0.00208711	0.00208711	131
4 WPI	7	Fibroblasts	hnf1ba	Homeobox	0.00362976	0.00172414	0.00190563	0.00190563	132
4 WPI	7	Fibroblasts	stat4	STAT	0.00362976	0.00172414	0.00190563	0.00190563	133
4 WPI	7	Fibroblasts	esrra	ESR-like	0.00181488	0.00344828	-0.00163339	0.00163339	134
4 WPI	7	Fibroblasts	grhl1	CP2	0.00181488	0.00344828	-0.00163339	0.00163339	135
4 WPI	7	Fibroblasts	runx1	Runt	0.00181488	0.00344828	-0.00163339	0.00163339	136
4 WPI	7	Fibroblasts	smad1	MH1	0.00181488	0.00344828	-0.00163339	0.00163339	137
4 WPI	7	Fibroblasts	tfap2a	AP-2	0.00181488	0.00344828	-0.00163339	0.00163339	138
4 WPI	7	Fibroblasts	tp63	P53	0.00181488	0.00344828	-0.00163339	0.00163339	139
4 WPI	7	Fibroblasts	ebf1b	COE	0.00362976	0.00517241	-0.00154265	0.00154265	140
4 WPI	7	Fibroblasts	ubp1	CP2	0.00362976	0.00517241	-0.00154265	0.00154265	141
4 WPI	7	Fibroblasts	hoxc6b	Homeobox	0.0725953	0.0741379	-0.00154265	0.00154265	142
4 WPI	7	Fibroblasts	pax3a	PAX	0.0254083	0.0241379	0.00127042	0.00127042	143
4 WPI	7	Fibroblasts	bach2a	TF_bZIP	0.00907441	0.0103448	-0.00127042	0.00127042	144
4 WPI	7	Fibroblasts	nfkb1	RHD	0.00907441	0.0103448	-0.00127042	0.00127042	145
4 WPI	7	Fibroblasts	dacha	DACH	0.0235935	0.0224138	0.00117967	0.00117967	146
4 WPI	7	Fibroblasts	pax6b	PAX	0.0145191	0.0137931	0.000725953	0.000725953	147
4 WPI	7	Fibroblasts	cebpd	TF_bZIP	0.0108893	0.0103448	0.000544465	0.000544465	148
4 WPI	7	Fibroblasts	nr4a1	NGFIB-like	0.0108893	0.0103448	0.000544465	0.000544465	149
4 WPI	7	Fibroblasts	nr2f1a	RXR-like	0.0290381	0.0293103	-0.000272232	0.000272232	150
4 WPI	7	Fibroblasts	hoxc9a	Homeobox	0.00181488	0.00172414	9.07441e-05	9.07441e-05	151
4 WPI	7	Fibroblasts	irf4a	IRF	0.00181488	0.00172414	9.07441e-05	9.07441e-05	152
4 WPI	7	Fibroblasts	irx4b	Homeobox	0.00181488	0.00172414	9.07441e-05	9.07441e-05	153
4 WPI	7	Fibroblasts	isl1	Homeobox	0.00181488	0.00172414	9.07441e-05	9.07441e-05	154
4 WPI	7	Fibroblasts	pax8	PAX	0.00181488	0.00172414	9.07441e-05	9.07441e-05	155
4 WPI	7	Fibroblasts	plagl2	zf-C2H2	0.00181488	0.00172414	9.07441e-05	9.07441e-05	156
4 WPI	7	Fibroblasts	tal1	bHLH	0.00181488	0.00172414	9.07441e-05	9.07441e-05	157
4 WPI	8	Mature oligodendrocytes	nr4a3	NGFIB-like	0.0577617	0.111984	-0.0542226	0.0542226	1
4 WPI	8	Mature oligodendrocytes	foxj1a	Fork_head	0.0469314	0.0962672	-0.0493358	0.0493358	2
4 WPI	8	Mature oligodendrocytes	sox6	HMG	0.0722022	0.113949	-0.0417468	0.0417468	3
4 WPI	8	Mature oligodendrocytes	pax6a	PAX	0.0487365	0.0903733	-0.0416368	0.0416368	4
4 WPI	8	Mature oligodendrocytes	sox2	HMG	0.140794	0.102161	0.0386331	0.0386331	5
4 WPI	8	Mature oligodendrocytes	lmx1a	Homeobox	0.00541516	0.0412574	-0.0358422	0.0358422	6
4 WPI	8	Mature oligodendrocytes	nr2f6b	RXR-like	0.0758123	0.11002	-0.0342074	0.0342074	7
4 WPI	8	Mature oligodendrocytes	nr1i2	THR-like	0.0288809	0.0628684	-0.0339875	0.0339875	8
4 WPI	8	Mature oligodendrocytes	foxp4	Fork_head	0.166065	0.198428	-0.0323633	0.0323633	9
4 WPI	8	Mature oligodendrocytes	nr2f5	RXR-like	0.0126354	0.043222	-0.0305866	0.0305866	10
4 WPI	8	Mature oligodendrocytes	pax3a	PAX	0.034296	0.0609037	-0.0266077	0.0266077	11
4 WPI	8	Mature oligodendrocytes	sox13	HMG	0.0649819	0.0903733	-0.0253913	0.0253913	12
4 WPI	8	Mature oligodendrocytes	nr2f1a	RXR-like	0.034296	0.0569745	-0.0226784	0.0226784	13
4 WPI	8	Mature oligodendrocytes	hoxb5a	Homeobox	0.00541516	0.0255403	-0.0201251	0.0201251	14
4 WPI	8	Mature oligodendrocytes	mef2aa	SRF	0.0216606	0.0412574	-0.0195967	0.0195967	15
4 WPI	8	Mature oligodendrocytes	rfx2	RFX	0.0559567	0.0746562	-0.0186995	0.0186995	16
4 WPI	8	Mature oligodendrocytes	hlfa	TF_bZIP	0.0433213	0.0255403	0.017781	0.017781	17
4 WPI	8	Mature oligodendrocytes	nfatc1	RHD	0.066787	0.0491159	0.0176711	0.0176711	18
4 WPI	8	Mature oligodendrocytes	junba	TF_bZIP	0.0270758	0.00982318	0.0172526	0.0172526	19
4 WPI	8	Mature oligodendrocytes	hoxc6b	Homeobox	0.144404	0.127701	0.016703	0.016703	20
4 WPI	8	Mature oligodendrocytes	elk3	ETS	0.0559567	0.0392927	0.0166639	0.0166639	21
4 WPI	8	Mature oligodendrocytes	hoxc3a	Homeobox	0.0270758	0.043222	-0.0161462	0.0161462	22
4 WPI	8	Mature oligodendrocytes	raraa	THR-like	0.0415162	0.0569745	-0.0154582	0.0154582	23
4 WPI	8	Mature oligodendrocytes	erf	ETS	0.0487365	0.0333988	0.0153376	0.0153376	24
4 WPI	8	Mature oligodendrocytes	foxp2	Fork_head	0.0812274	0.0962672	-0.0150398	0.0150398	25
4 WPI	8	Mature oligodendrocytes	esr2a	ESR-like	0.0306859	0.0157171	0.0149688	0.0149688	26
4 WPI	8	Mature oligodendrocytes	rfx4	RFX	0.0776173	0.0923379	-0.0147206	0.0147206	27
4 WPI	8	Mature oligodendrocytes	rorc	THR-like	0.0108303	0.0255403	-0.01471	0.01471	28
4 WPI	8	Mature oligodendrocytes	meox2a	Homeobox	0.0379061	0.0235756	0.0143305	0.0143305	29
4 WPI	8	Mature oligodendrocytes	foxo1b	Fork_head	0.0577617	0.0707269	-0.0129652	0.0129652	30
4 WPI	8	Mature oligodendrocytes	fli1a	ETS	0.0180505	0.00589391	0.0121566	0.0121566	31
4 WPI	8	Mature oligodendrocytes	gli2a	zf-C2H2	0.00180505	0.0137525	-0.0119474	0.0119474	32
4 WPI	8	Mature oligodendrocytes	spi1a	ETS	0.0433213	0.0550098	-0.0116885	0.0116885	33
4 WPI	8	Mature oligodendrocytes	runx2a	Runt	0.0198556	0.0314342	-0.0115786	0.0115786	34
4 WPI	8	Mature oligodendrocytes	etv5a	ETS	0.0541516	0.043222	0.0109296	0.0109296	35
4 WPI	8	Mature oligodendrocytes	creb3l1	TF_bZIP	0.00902527	0.0196464	-0.0106211	0.0106211	36
4 WPI	8	Mature oligodendrocytes	smad9	MH1	0.00902527	0.0196464	-0.0106211	0.0106211	37
4 WPI	8	Mature oligodendrocytes	mafa	TF_bZIP	0.0144404	0.00392927	0.0105112	0.0105112	38
4 WPI	8	Mature oligodendrocytes	sox11b	HMG	0.0144404	0.00392927	0.0105112	0.0105112	39
4 WPI	8	Mature oligodendrocytes	tfap2c	AP-2	0.0144404	0.00392927	0.0105112	0.0105112	40
4 WPI	8	Mature oligodendrocytes	nr5a1a	SF-like	0.00722022	0.0176817	-0.0104615	0.0104615	41
4 WPI	8	Mature oligodendrocytes	hoxc10a	Homeobox	0.00541516	0.0157171	-0.0103019	0.0103019	42
4 WPI	8	Mature oligodendrocytes	tcf7	HMG	0.00541516	0.0157171	-0.0103019	0.0103019	43
4 WPI	8	Mature oligodendrocytes	irf4a	IRF	0.0180505	0.00785855	0.010192	0.010192	44
4 WPI	8	Mature oligodendrocytes	sox10	HMG	0.158845	0.168959	-0.010114	0.010114	45
4 WPI	8	Mature oligodendrocytes	lmx1bb	Homeobox	0.00180505	0.0117878	-0.00998277	0.00998277	46
4 WPI	8	Mature oligodendrocytes	etv4	ETS	0.0649819	0.0550098	0.00997213	0.00997213	47
4 WPI	8	Mature oligodendrocytes	msx3	Homeobox	0.0649819	0.0550098	0.00997213	0.00997213	48
4 WPI	8	Mature oligodendrocytes	foxp1a	Fork_head	0.111913	0.102161	0.00975226	0.00975226	49
4 WPI	8	Mature oligodendrocytes	tcf7l1b	HMG	0.0198556	0.0294695	-0.00961395	0.00961395	50
4 WPI	8	Mature oligodendrocytes	dmrt1	DM	0.0126354	0.021611	-0.00897562	0.00897562	51
4 WPI	8	Mature oligodendrocytes	fosab	TF_bZIP	0.0108303	0.00196464	0.00886569	0.00886569	52
4 WPI	8	Mature oligodendrocytes	mef2ca	SRF	0.0126354	0.00392927	0.00870611	0.00870611	53
4 WPI	8	Mature oligodendrocytes	barx2	Homeobox	0.0577617	0.0491159	0.00864582	0.00864582	54
4 WPI	8	Mature oligodendrocytes	ar	ESR-like	0.0306859	0.0392927	-0.00860681	0.00860681	55
4 WPI	8	Mature oligodendrocytes	ctcf	zf-C2H2	0.0162455	0.00785855	0.00838694	0.00838694	56
4 WPI	8	Mature oligodendrocytes	pax6b	PAX	0.0487365	0.0569745	-0.008238	0.008238	57
4 WPI	8	Mature oligodendrocytes	pax5	PAX	0.00180505	0.00982318	-0.00801813	0.00801813	58
4 WPI	8	Mature oligodendrocytes	tcf7l2	HMG	0.0433213	0.0510806	-0.00775925	0.00775925	59
4 WPI	8	Mature oligodendrocytes	klf6a	zf-C2H2	0.0703971	0.0628684	0.00752874	0.00752874	60
4 WPI	8	Mature oligodendrocytes	pax7b	PAX	0.0144404	0.021611	-0.00717057	0.00717057	61
4 WPI	8	Mature oligodendrocytes	lef1	HMG	0.0306859	0.0235756	0.00711028	0.00711028	62
4 WPI	8	Mature oligodendrocytes	fosb	TF_bZIP	0.00902527	0.00196464	0.00706063	0.00706063	63
4 WPI	8	Mature oligodendrocytes	mef2ab	SRF	0.00902527	0.00196464	0.00706063	0.00706063	64
4 WPI	8	Mature oligodendrocytes	fosl1a	TF_bZIP	0.0126354	0.0196464	-0.00701099	0.00701099	65
4 WPI	8	Mature oligodendrocytes	mafba	TF_bZIP	0.034296	0.0275049	0.00679112	0.00679112	66
4 WPI	8	Mature oligodendrocytes	klf12a	zf-C2H2	0.0361011	0.0294695	0.00663153	0.00663153	67
4 WPI	8	Mature oligodendrocytes	tfdp2	E2F	0.0162455	0.00982318	0.0064223	0.0064223	68
4 WPI	8	Mature oligodendrocytes	atf6	TF_bZIP	0.00541516	0.0117878	-0.00637266	0.00637266	69
4 WPI	8	Mature oligodendrocytes	mafgb	TF_bZIP	0.0397112	0.0333988	0.00631237	0.00631237	70
4 WPI	8	Mature oligodendrocytes	hoxc9a	Homeobox	0.00361011	0.00982318	-0.00621307	0.00621307	71
4 WPI	8	Mature oligodendrocytes	zic2a	zf-C2H2	0.00180505	0.00785855	-0.00605349	0.00605349	72
4 WPI	8	Mature oligodendrocytes	smad3a	MH1	0.0216606	0.0157171	0.00594356	0.00594356	73
4 WPI	8	Mature oligodendrocytes	fosl2	TF_bZIP	0.0216606	0.0275049	-0.00584426	0.00584426	74
4 WPI	8	Mature oligodendrocytes	nfe2l2a	TF_bZIP	0.0451264	0.0392927	0.00583362	0.00583362	75
4 WPI	8	Mature oligodendrocytes	arid3a	ARID	0.0270758	0.021611	0.00546481	0.00546481	76
4 WPI	8	Mature oligodendrocytes	tp63	P53	0.00722022	0.00196464	0.00525558	0.00525558	77
4 WPI	8	Mature oligodendrocytes	irf8	IRF	0.0144404	0.0196464	-0.00520593	0.00520593	78
4 WPI	8	Mature oligodendrocytes	gli1	zf-C2H2	0.0126354	0.0176817	-0.00504635	0.00504635	79
4 WPI	8	Mature oligodendrocytes	sox4a	HMG	0.034296	0.0392927	-0.0049967	0.0049967	80
4 WPI	8	Mature oligodendrocytes	irx3a	Homeobox	0.0126354	0.00785855	0.00477683	0.00477683	81
4 WPI	8	Mature oligodendrocytes	si:dkey-18a10.3	HSF	0.00902527	0.0137525	-0.00472719	0.00472719	82
4 WPI	8	Mature oligodendrocytes	bach2a	TF_bZIP	0.00722022	0.0117878	-0.0045676	0.0045676	83
4 WPI	8	Mature oligodendrocytes	creb5a	TF_bZIP	0.0162455	0.0117878	0.00445767	0.00445767	84
4 WPI	8	Mature oligodendrocytes	cremb	TF_bZIP	0.0162455	0.0117878	0.00445767	0.00445767	85
4 WPI	8	Mature oligodendrocytes	egr1	zf-C2H2	0.00541516	0.00982318	-0.00440802	0.00440802	86
4 WPI	8	Mature oligodendrocytes	nr1h5	THR-like	0.00541516	0.00982318	-0.00440802	0.00440802	87
4 WPI	8	Mature oligodendrocytes	klf1	zf-C2H2	0.00361011	0.00785855	-0.00424844	0.00424844	88
4 WPI	8	Mature oligodendrocytes	esrra	ESR-like	0.00180505	0.00589391	-0.00408886	0.00408886	89
4 WPI	8	Mature oligodendrocytes	sall1a	zf-C2H2	0.00180505	0.00589391	-0.00408886	0.00408886	90
4 WPI	8	Mature oligodendrocytes	etv1	ETS	0.0866426	0.0903733	-0.00373068	0.00373068	91
4 WPI	8	Mature oligodendrocytes	arid3b	ARID	0.00541516	0.00196464	0.00345053	0.00345053	92
4 WPI	8	Mature oligodendrocytes	rel	RHD	0.00722022	0.00392927	0.00329094	0.00329094	93
4 WPI	8	Mature oligodendrocytes	sox7	HMG	0.00902527	0.00589391	0.00313136	0.00313136	94
4 WPI	8	Mature oligodendrocytes	thraa	THR-like	0.034296	0.0373281	-0.00303207	0.00303207	95
4 WPI	8	Mature oligodendrocytes	meis1a	Homeobox	0.0559567	0.0530452	0.00291149	0.00291149	96
4 WPI	8	Mature oligodendrocytes	cebpd	TF_bZIP	0.00902527	0.0117878	-0.00276255	0.00276255	97
4 WPI	8	Mature oligodendrocytes	bnc2	zf-C2H2	0.00541516	0.00785855	-0.00244338	0.00244338	98
4 WPI	8	Mature oligodendrocytes	lmx1ba	Homeobox	0.00541516	0.00785855	-0.00244338	0.00244338	99
4 WPI	8	Mature oligodendrocytes	batf	TF_bZIP	0.00361011	0.00589391	-0.0022838	0.0022838	100
4 WPI	8	Mature oligodendrocytes	im:7142702	zf-C2H2	0.00361011	0.00589391	-0.0022838	0.0022838	101
4 WPI	8	Mature oligodendrocytes	foxp1b	Fork_head	0.0631769	0.0609037	0.00227316	0.00227316	102
4 WPI	8	Mature oligodendrocytes	gli3	zf-C2H2	0.0252708	0.0275049	-0.00223415	0.00223415	103
4 WPI	8	Mature oligodendrocytes	npas1	bHLH	0.0252708	0.0275049	-0.00223415	0.00223415	104
4 WPI	8	Mature oligodendrocytes	foxc1a	Fork_head	0.00180505	0.00392927	-0.00212422	0.00212422	105
4 WPI	8	Mature oligodendrocytes	klf3	zf-C2H2	0.00180505	0.00392927	-0.00212422	0.00212422	106
4 WPI	8	Mature oligodendrocytes	lin28a	CSD	0.00180505	0.00392927	-0.00212422	0.00212422	107
4 WPI	8	Mature oligodendrocytes	mybl1	MYB	0.00180505	0.00392927	-0.00212422	0.00212422	108
4 WPI	8	Mature oligodendrocytes	onecut3b	CUT	0.00180505	0.00392927	-0.00212422	0.00212422	109
4 WPI	8	Mature oligodendrocytes	tbx2b	T-box	0.00180505	0.00392927	-0.00212422	0.00212422	110
4 WPI	8	Mature oligodendrocytes	xbp1	TF_bZIP	0.0216606	0.0235756	-0.00191499	0.00191499	111
4 WPI	8	Mature oligodendrocytes	hoxc8a	Homeobox	0.00361011	0.00196464	0.00164547	0.00164547	112
4 WPI	8	Mature oligodendrocytes	stat4	STAT	0.00361011	0.00196464	0.00164547	0.00164547	113
4 WPI	8	Mature oligodendrocytes	myb	MYB	0.00541516	0.00392927	0.00148589	0.00148589	114
4 WPI	8	Mature oligodendrocytes	atf3	TF_bZIP	0.00722022	0.00589391	0.00132631	0.00132631	115
4 WPI	8	Mature oligodendrocytes	zic3	zf-C2H2	0.00722022	0.00589391	0.00132631	0.00132631	116
4 WPI	8	Mature oligodendrocytes	prox1a	HPD	0.00902527	0.00785855	0.00116672	0.00116672	117
4 WPI	8	Mature oligodendrocytes	hmga1a	HMGA	0.0108303	0.00982318	0.00100714	0.00100714	118
4 WPI	8	Mature oligodendrocytes	nfat5b	RHD	0.0108303	0.00982318	0.00100714	0.00100714	119
4 WPI	8	Mature oligodendrocytes	pbx3a	Homeobox	0.0559567	0.0550098	0.000946856	0.000946856	120
4 WPI	8	Mature oligodendrocytes	arid3c	ARID	0.034296	0.0333988	0.000897208	0.000897208	121
4 WPI	8	Mature oligodendrocytes	spi1b	ETS	0.0541516	0.0550098	-0.000858199	0.000858199	122
4 WPI	8	Mature oligodendrocytes	runx1	Runt	0.0126354	0.0117878	0.00084756	0.00084756	123
4 WPI	8	Mature oligodendrocytes	smad1	MH1	0.0126354	0.0117878	0.00084756	0.00084756	124
4 WPI	8	Mature oligodendrocytes	nkx2.2a	Homeobox	0.0577617	0.0569745	0.000787273	0.000787273	125
4 WPI	8	Mature oligodendrocytes	mitfb	bHLH	0.0306859	0.0314342	-0.000748264	0.000748264	126
4 WPI	8	Mature oligodendrocytes	erfl1	ETS	0.00722022	0.00785855	-0.00063833	0.00063833	127
4 WPI	8	Mature oligodendrocytes	gata1a	zf-GATA	0.00722022	0.00785855	-0.00063833	0.00063833	128
4 WPI	8	Mature oligodendrocytes	klf2b	zf-C2H2	0.00722022	0.00785855	-0.00063833	0.00063833	129
4 WPI	8	Mature oligodendrocytes	nr4a1	NGFIB-like	0.00722022	0.00785855	-0.00063833	0.00063833	130
4 WPI	8	Mature oligodendrocytes	tead1a	TEA	0.00722022	0.00785855	-0.00063833	0.00063833	131
4 WPI	8	Mature oligodendrocytes	klf5l	zf-C2H2	0.00541516	0.00589391	-0.000478747	0.000478747	132
4 WPI	8	Mature oligodendrocytes	lmx1al	Homeobox	0.00541516	0.00589391	-0.000478747	0.000478747	133
4 WPI	8	Mature oligodendrocytes	nfkb1	RHD	0.00541516	0.00589391	-0.000478747	0.000478747	134
4 WPI	8	Mature oligodendrocytes	gata3	zf-GATA	0.00361011	0.00392927	-0.000319165	0.000319165	135
4 WPI	8	Mature oligodendrocytes	hmga2	HMGA	0.00361011	0.00392927	-0.000319165	0.000319165	136
4 WPI	8	Mature oligodendrocytes	irx4b	Homeobox	0.00361011	0.00392927	-0.000319165	0.000319165	137
4 WPI	8	Mature oligodendrocytes	nr5a2	SF-like	0.00361011	0.00392927	-0.000319165	0.000319165	138
4 WPI	8	Mature oligodendrocytes	tead3b	TEA	0.00361011	0.00392927	-0.000319165	0.000319165	139
4 WPI	8	Mature oligodendrocytes	ubp1	CP2	0.00361011	0.00392927	-0.000319165	0.000319165	140
4 WPI	8	Mature oligodendrocytes	zic6	zf-C2H2	0.00361011	0.00392927	-0.000319165	0.000319165	141
4 WPI	8	Mature oligodendrocytes	elf3	ETS	0.00180505	0.00196464	-0.000159582	0.000159582	142
4 WPI	8	Mature oligodendrocytes	mntb	bHLH	0.00180505	0.00196464	-0.000159582	0.000159582	143
4 WPI	8	Mature oligodendrocytes	zfhx3	Homeobox	0.00180505	0.00196464	-0.000159582	0.000159582	144
4 WPI	8	Mature oligodendrocytes	fli1b	ETS	0.0451264	0.0451866	-6.02867e-05	6.02867e-05	145
4 WPI	9	OPCs	nr2f6b	RXR-like	0.155251	0.02746	0.127791	0.127791	1
4 WPI	9	OPCs	sox4a	HMG	0.130137	0.0389016	0.0912354	0.0912354	2
4 WPI	9	OPCs	raraa	THR-like	0.141553	0.0755149	0.0660376	0.0660376	3
4 WPI	9	OPCs	hoxc10a	Homeobox	0.0456621	0.10984	-0.0641777	0.0641777	4
4 WPI	9	OPCs	hoxc9a	Homeobox	0.0525114	0.112128	-0.0596167	0.0596167	5
4 WPI	9	OPCs	gata3	zf-GATA	0.0365297	0.0892449	-0.0527152	0.0527152	6
4 WPI	9	OPCs	msx3	Homeobox	0.0707763	0.020595	0.0501813	0.0501813	7
4 WPI	9	OPCs	hoxb5a	Homeobox	0.118721	0.162471	-0.0437499	0.0437499	8
4 WPI	9	OPCs	erf	ETS	0.0593607	0.0183066	0.0410541	0.0410541	9
4 WPI	9	OPCs	irx3a	Homeobox	0.00913242	0.0480549	-0.0389225	0.0389225	10
4 WPI	9	OPCs	irx1a	Homeobox	0.0114155	0.0480549	-0.0366394	0.0366394	11
4 WPI	9	OPCs	hoxc8a	Homeobox	0.0684932	0.102975	-0.0344817	0.0344817	12
4 WPI	9	OPCs	foxp4	Fork_head	0.0821918	0.0480549	0.0341369	0.0341369	13
4 WPI	9	OPCs	sox11b	HMG	0.0319635	0.0640732	-0.0321098	0.0321098	14
4 WPI	9	OPCs	meox2a	Homeobox	0.0388128	0.00686499	0.0319478	0.0319478	15
4 WPI	9	OPCs	pbx3a	Homeobox	0.0593607	0.02746	0.0319008	0.0319008	16
4 WPI	9	OPCs	rorc	THR-like	0.0913242	0.121281	-0.0299573	0.0299573	17
4 WPI	9	OPCs	nr2f1a	RXR-like	0.0616438	0.0320366	0.0296072	0.0296072	18
4 WPI	9	OPCs	onecut2	CUT	0.0388128	0.0663616	-0.0275488	0.0275488	19
4 WPI	9	OPCs	nr2f5	RXR-like	0.0319635	0.0594966	-0.0275331	0.0275331	20
4 WPI	9	OPCs	mafgb	TF_bZIP	0.0205479	0.0480549	-0.027507	0.027507	21
4 WPI	9	OPCs	etv4	ETS	0.184932	0.160183	0.0247484	0.0247484	22
4 WPI	9	OPCs	hoxc3a	Homeobox	0.109589	0.132723	-0.0231341	0.0231341	23
4 WPI	9	OPCs	pbx1b	Homeobox	0.0547945	0.0778032	-0.0230087	0.0230087	24
4 WPI	9	OPCs	rfx4	RFX	0.0456621	0.0686499	-0.0229878	0.0229878	25
4 WPI	9	OPCs	lhx1a	Homeobox	0.0365297	0.0594966	-0.0229669	0.0229669	26
4 WPI	9	OPCs	bach2a	TF_bZIP	0.0228311	0.0457666	-0.0229355	0.0229355	27
4 WPI	9	OPCs	mafa	TF_bZIP	0.0159817	0.0389016	-0.0229199	0.0229199	28
4 WPI	9	OPCs	lhx4	Homeobox	0.00684932	0.0297483	-0.022899	0.022899	29
4 WPI	9	OPCs	hnf4a	RXR-like	0.0273973	0.00457666	0.0228206	0.0228206	30
4 WPI	9	OPCs	fosl1a	TF_bZIP	0.0342466	0.0114416	0.0228049	0.0228049	31
4 WPI	9	OPCs	pax6b	PAX	0.0342466	0.0114416	0.0228049	0.0228049	32
4 WPI	9	OPCs	smad3a	MH1	0.0365297	0.01373	0.0227997	0.0227997	33
4 WPI	9	OPCs	fli1a	ETS	0.0296804	0.0503432	-0.0206629	0.0206629	34
4 WPI	9	OPCs	ubp1	CP2	0.0273973	0.0480549	-0.0206577	0.0206577	35
4 WPI	9	OPCs	nr4a1	NGFIB-like	0.0273973	0.00686499	0.0205323	0.0205323	36
4 WPI	9	OPCs	arid3a	ARID	0.0319635	0.0114416	0.0205218	0.0205218	37
4 WPI	9	OPCs	atf6	TF_bZIP	0.0388128	0.0183066	0.0205061	0.0205061	38
4 WPI	9	OPCs	foxj1a	Fork_head	0.0228311	0.00457666	0.0182544	0.0182544	39
4 WPI	9	OPCs	fosl2	TF_bZIP	0.0251142	0.00686499	0.0182492	0.0182492	40
4 WPI	9	OPCs	sox11a	HMG	0.109589	0.0915332	0.0180559	0.0180559	41
4 WPI	9	OPCs	foxp2	Fork_head	0.0593607	0.0755149	-0.0161541	0.0161541	42
4 WPI	9	OPCs	nkx2.2a	Homeobox	0.0593607	0.0755149	-0.0161541	0.0161541	43
4 WPI	9	OPCs	tcf7l2	HMG	0.0570776	0.0732265	-0.0161489	0.0161489	44
4 WPI	9	OPCs	egr1	zf-C2H2	0.0205479	0.0366133	-0.0160653	0.0160653	45
4 WPI	9	OPCs	zfpm2a	zf-C2H2	0.0205479	0.0366133	-0.0160653	0.0160653	46
4 WPI	9	OPCs	bcl11aa	zf-C2H2	0.00684932	0.0228833	-0.016034	0.016034	47
4 WPI	9	OPCs	mef2aa	SRF	0.00456621	0.020595	-0.0160288	0.0160288	48
4 WPI	9	OPCs	pax8	PAX	0.00228311	0.0183066	-0.0160235	0.0160235	49
4 WPI	9	OPCs	pax7b	PAX	0.0296804	0.01373	0.0159504	0.0159504	50
4 WPI	9	OPCs	pax6a	PAX	0.0388128	0.0228833	0.0159295	0.0159295	51
4 WPI	9	OPCs	gli2a	zf-C2H2	0.0410959	0.0251716	0.0159243	0.0159243	52
4 WPI	9	OPCs	tfdp2	E2F	0.043379	0.02746	0.015919	0.015919	53
4 WPI	9	OPCs	etv1	ETS	0.0821918	0.0961098	-0.0139181	0.0139181	54
4 WPI	9	OPCs	im:7142702	zf-C2H2	0.00684932	0.020595	-0.0137457	0.0137457	55
4 WPI	9	OPCs	mef2ca	SRF	0.0159817	0.00228833	0.0136934	0.0136934	56
4 WPI	9	OPCs	hmga1a	HMGA	0.0182648	0.00457666	0.0136882	0.0136882	57
4 WPI	9	OPCs	si:dkey-18a10.3	HSF	0.0182648	0.00457666	0.0136882	0.0136882	58
4 WPI	9	OPCs	arid3b	ARID	0.0205479	0.00686499	0.013683	0.013683	59
4 WPI	9	OPCs	foxp1b	Fork_head	0.0410959	0.02746	0.0136359	0.0136359	60
4 WPI	9	OPCs	pax3a	PAX	0.0570776	0.0686499	-0.0115723	0.0115723	61
4 WPI	9	OPCs	klf6a	zf-C2H2	0.0251142	0.0366133	-0.0114991	0.0114991	62
4 WPI	9	OPCs	fosaa	TF_bZIP	0.0114155	0.0228833	-0.0114678	0.0114678	63
4 WPI	9	OPCs	xbp1	TF_bZIP	0.0114155	0.0228833	-0.0114678	0.0114678	64
4 WPI	9	OPCs	esr2a	ESR-like	0.00456621	0.0160183	-0.0114521	0.0114521	65
4 WPI	9	OPCs	esrrga	ESR-like	0.00456621	0.0160183	-0.0114521	0.0114521	66
4 WPI	9	OPCs	foxo1b	Fork_head	0.00228311	0.01373	-0.0114469	0.0114469	67
4 WPI	9	OPCs	lmx1al	Homeobox	0.00228311	0.01373	-0.0114469	0.0114469	68
4 WPI	9	OPCs	smad1	MH1	0.0205479	0.00915332	0.0113946	0.0113946	69
4 WPI	9	OPCs	meis3	Homeobox	0.0388128	0.02746	0.0113528	0.0113528	70
4 WPI	9	OPCs	ar	ESR-like	0.0570776	0.0457666	0.011311	0.011311	71
4 WPI	9	OPCs	hmga2	HMGA	0.0958904	0.0846682	0.0112222	0.0112222	72
4 WPI	9	OPCs	hoxc6b	Homeobox	0.086758	0.0961098	-0.00935185	0.00935185	73
4 WPI	9	OPCs	lmx1a	Homeobox	0.00913242	0.0183066	-0.00917422	0.00917422	74
4 WPI	9	OPCs	tp73	P53	0.00913242	0.0183066	-0.00917422	0.00917422	75
4 WPI	9	OPCs	esrra	ESR-like	0.00456621	0.01373	-0.00916377	0.00916377	76
4 WPI	9	OPCs	grhl1	CP2	0.00456621	0.01373	-0.00916377	0.00916377	77
4 WPI	9	OPCs	pax5	PAX	0.00228311	0.0114416	-0.00915854	0.00915854	78
4 WPI	9	OPCs	hlfa	TF_bZIP	0.0159817	0.00686499	0.00911675	0.00911675	79
4 WPI	9	OPCs	tcf7l1b	HMG	0.0388128	0.0297483	0.0090645	0.0090645	80
4 WPI	9	OPCs	foxp1a	Fork_head	0.0958904	0.0869565	0.00893389	0.00893389	81
4 WPI	9	OPCs	sox6	HMG	0.189498	0.180778	0.00871968	0.00871968	82
4 WPI	9	OPCs	sox13	HMG	0.116438	0.12357	-0.00713144	0.00713144	83
4 WPI	9	OPCs	barx2	Homeobox	0.0319635	0.0389016	-0.00693813	0.00693813	84
4 WPI	9	OPCs	mafb	TF_bZIP	0.00228311	0.00915332	-0.00687021	0.00687021	85
4 WPI	9	OPCs	creb3l1	TF_bZIP	0.00913242	0.00228833	0.00684409	0.00684409	86
4 WPI	9	OPCs	junba	TF_bZIP	0.00913242	0.00228833	0.00684409	0.00684409	87
4 WPI	9	OPCs	smad9	MH1	0.00913242	0.00228833	0.00684409	0.00684409	88
4 WPI	9	OPCs	creb5a	TF_bZIP	0.0114155	0.00457666	0.00683887	0.00683887	89
4 WPI	9	OPCs	tead1a	TEA	0.0114155	0.00457666	0.00683887	0.00683887	90
4 WPI	9	OPCs	mkxa	Homeobox	0.0296804	0.0228833	0.00679707	0.00679707	91
4 WPI	9	OPCs	nr1i2	THR-like	0.0388128	0.0320366	0.00677617	0.00677617	92
4 WPI	9	OPCs	sox2	HMG	0.0821918	0.0755149	0.00667691	0.00667691	93
4 WPI	9	OPCs	nfatc1	RHD	0.0593607	0.0640732	-0.0047125	0.0047125	94
4 WPI	9	OPCs	rfx2	RFX	0.0410959	0.0457666	-0.0046707	0.0046707	95
4 WPI	9	OPCs	esrrb	ESR-like	0.0228311	0.02746	-0.0046289	0.0046289	96
4 WPI	9	OPCs	gli1	zf-C2H2	0.0159817	0.020595	-0.00461323	0.00461323	97
4 WPI	9	OPCs	thraa	THR-like	0.0159817	0.020595	-0.00461323	0.00461323	98
4 WPI	9	OPCs	meis2a	Homeobox	0.0136986	0.0183066	-0.00460801	0.00460801	99
4 WPI	9	OPCs	tfap2a	AP-2	0.0114155	0.0160183	-0.00460278	0.00460278	100
4 WPI	9	OPCs	batf	TF_bZIP	0.00456621	0.00915332	-0.00458711	0.00458711	101
4 WPI	9	OPCs	cebpd	TF_bZIP	0.00456621	0.00915332	-0.00458711	0.00458711	102
4 WPI	9	OPCs	mybl1	MYB	0.00456621	0.00915332	-0.00458711	0.00458711	103
4 WPI	9	OPCs	tead3b	TEA	0.00456621	0.00915332	-0.00458711	0.00458711	104
4 WPI	9	OPCs	elk3	ETS	0.00684932	0.00228833	0.00456099	0.00456099	105
4 WPI	9	OPCs	nfat5b	RHD	0.00684932	0.00228833	0.00456099	0.00456099	106
4 WPI	9	OPCs	zic1	zf-C2H2	0.00684932	0.00228833	0.00456099	0.00456099	107
4 WPI	9	OPCs	nfkb1	RHD	0.00913242	0.00457666	0.00455576	0.00455576	108
4 WPI	9	OPCs	fli1b	ETS	0.0136986	0.00915332	0.00454531	0.00454531	109
4 WPI	9	OPCs	etv5a	ETS	0.0159817	0.0114416	0.00454009	0.00454009	110
4 WPI	9	OPCs	ctcf	zf-C2H2	0.0319635	0.02746	0.00450352	0.00450352	111
4 WPI	9	OPCs	lef1	HMG	0.0251142	0.02746	-0.0023458	0.0023458	112
4 WPI	9	OPCs	dachd	DACH	0.00913242	0.0114416	-0.00230923	0.00230923	113
4 WPI	9	OPCs	klf2b	zf-C2H2	0.00684932	0.00915332	-0.002304	0.002304	114
4 WPI	9	OPCs	lin28a	CSD	0.00228311	0.00457666	-0.00229355	0.00229355	115
4 WPI	9	OPCs	klf5l	zf-C2H2	0.00684932	0.00457666	0.00227266	0.00227266	116
4 WPI	9	OPCs	mitfb	bHLH	0.0114155	0.00915332	0.00226221	0.00226221	117
4 WPI	9	OPCs	gata1a	zf-GATA	0.0136986	0.0114416	0.00225698	0.00225698	118
4 WPI	9	OPCs	gli3	zf-C2H2	0.0228311	0.020595	0.00223608	0.00223608	119
4 WPI	9	OPCs	sox10	HMG	0.139269	0.1373	0.00196964	0.00196964	120
4 WPI	9	OPCs	dmrt1	DM	0.0388128	0.0389016	-8.88164e-05	8.88164e-05	121
4 WPI	9	OPCs	meis1a	Homeobox	0.0273973	0.02746	-6.2694e-05	6.2694e-05	122
4 WPI	9	OPCs	npas1	bHLH	0.0251142	0.0251716	-5.74695e-05	5.74695e-05	123
4 WPI	9	OPCs	nr1h5	THR-like	0.0228311	0.0228833	-5.2245e-05	5.2245e-05	124
4 WPI	9	OPCs	erfl1	ETS	0.0205479	0.020595	-4.70205e-05	4.70205e-05	125
4 WPI	9	OPCs	runx1	Runt	0.0136986	0.01373	-3.1347e-05	3.1347e-05	126
4 WPI	9	OPCs	klf1	zf-C2H2	0.00684932	0.00686499	-1.56735e-05	1.56735e-05	127
4 WPI	9	OPCs	mntb	bHLH	0.00684932	0.00686499	-1.56735e-05	1.56735e-05	128
4 WPI	9	OPCs	arid3c	ARID	0.00456621	0.00457666	-1.0449e-05	1.0449e-05	129
4 WPI	9	OPCs	klf12a	zf-C2H2	0.00456621	0.00457666	-1.0449e-05	1.0449e-05	130
4 WPI	9	OPCs	prox1a	HPD	0.00456621	0.00457666	-1.0449e-05	1.0449e-05	131
4 WPI	9	OPCs	epas1b	Others	0.00228311	0.00228833	-5.2245e-06	5.2245e-06	132
4 WPI	9	OPCs	runx3	Runt	0.00228311	0.00228833	-5.2245e-06	5.2245e-06	133
4 WPI	10	Unknown	nr4a3	NGFIB-like	0.0502793	0.134653	-0.0843741	0.0843741	1
4 WPI	10	Unknown	pax6a	PAX	0.0837989	0.150495	-0.0666962	0.0666962	2
4 WPI	10	Unknown	foxj1a	Fork_head	0.0595903	0.122772	-0.063182	0.063182	3
4 WPI	10	Unknown	sox13	HMG	0.0651769	0.118812	-0.053635	0.053635	4
4 WPI	10	Unknown	foxp1a	Fork_head	0.0893855	0.0415842	0.0478013	0.0478013	5
4 WPI	10	Unknown	nr2f1a	RXR-like	0.0316574	0.0792079	-0.0475506	0.0475506	6
4 WPI	10	Unknown	sox6	HMG	0.0893855	0.134653	-0.045268	0.045268	7
4 WPI	10	Unknown	sox10	HMG	0.0595903	0.0158416	0.0437487	0.0437487	8
4 WPI	10	Unknown	sox11b	HMG	0.0670391	0.0257426	0.0412965	0.0412965	9
4 WPI	10	Unknown	foxp2	Fork_head	0.0558659	0.0970297	-0.0411638	0.0411638	10
4 WPI	10	Unknown	fosl2	TF_bZIP	0.00931099	0.049505	-0.040194	0.040194	11
4 WPI	10	Unknown	nr2f5	RXR-like	0.0204842	0.0574257	-0.0369416	0.0369416	12
4 WPI	10	Unknown	msx3	Homeobox	0.0875233	0.0514851	0.0360381	0.0360381	13
4 WPI	10	Unknown	nr2f6b	RXR-like	0.0521415	0.0871287	-0.0349872	0.0349872	14
4 WPI	10	Unknown	pax6b	PAX	0.0689013	0.10297	-0.034069	0.034069	15
4 WPI	10	Unknown	sox2	HMG	0.162011	0.130693	0.0313181	0.0313181	16
4 WPI	10	Unknown	rfx2	RFX	0.0689013	0.0990099	-0.0301086	0.0301086	17
4 WPI	10	Unknown	foxp4	Fork_head	0.163873	0.192079	-0.0282058	0.0282058	18
4 WPI	10	Unknown	nfatc1	RHD	0.0949721	0.0673267	0.0276453	0.0276453	19
4 WPI	10	Unknown	hoxc3a	Homeobox	0.0353818	0.0574257	-0.022044	0.022044	20
4 WPI	10	Unknown	raraa	THR-like	0.0242086	0.0455446	-0.021336	0.021336	21
4 WPI	10	Unknown	nr5a1a	SF-like	0.0223464	0.0019802	0.0203662	0.0203662	22
4 WPI	10	Unknown	fli1a	ETS	0.0242086	0.0039604	0.0202482	0.0202482	23
4 WPI	10	Unknown	rfx4	RFX	0.0986965	0.118812	-0.0201154	0.0201154	24
4 WPI	10	Unknown	mef2aa	SRF	0.0223464	0.0415842	-0.0192378	0.0192378	25
4 WPI	10	Unknown	irf8	IRF	0.0428305	0.0237624	0.0190682	0.0190682	26
4 WPI	10	Unknown	fosab	TF_bZIP	0.0204842	0.0019802	0.018504	0.018504	27
4 WPI	10	Unknown	lmx1bb	Homeobox	0.0242086	0.00594059	0.018268	0.018268	28
4 WPI	10	Unknown	elk3	ETS	0.0726257	0.0554455	0.0171802	0.0171802	29
4 WPI	10	Unknown	hoxb5a	Homeobox	0.0130354	0.029703	-0.0166676	0.0166676	30
4 WPI	10	Unknown	tcf7	HMG	0.027933	0.0118812	0.0160518	0.0160518	31
4 WPI	10	Unknown	meox2a	Homeobox	0.018622	0.0336634	-0.0150414	0.0150414	32
4 WPI	10	Unknown	foxo1b	Fork_head	0.0465549	0.0316832	0.0148718	0.0148718	33
4 WPI	10	Unknown	elf3	ETS	0.0242086	0.00990099	0.0143076	0.0143076	34
4 WPI	10	Unknown	lmx1a	Homeobox	0.027933	0.0415842	-0.0136512	0.0136512	35
4 WPI	10	Unknown	runx2a	Runt	0.027933	0.0415842	-0.0136512	0.0136512	36
4 WPI	10	Unknown	mafa	TF_bZIP	0.0167598	0.0039604	0.0127994	0.0127994	37
4 WPI	10	Unknown	klf6a	zf-C2H2	0.018622	0.00594059	0.0126814	0.0126814	38
4 WPI	10	Unknown	etv4	ETS	0.0744879	0.0871287	-0.0126408	0.0126408	39
4 WPI	10	Unknown	pax2a	PAX	0.0204842	0.00792079	0.0125634	0.0125634	40
4 WPI	10	Unknown	junba	TF_bZIP	0.00931099	0.0217822	-0.0124712	0.0124712	41
4 WPI	10	Unknown	nkx2.2a	Homeobox	0.0391061	0.0514851	-0.012379	0.012379	42
4 WPI	10	Unknown	sox11a	HMG	0.0242086	0.0118812	0.0123274	0.0123274	43
4 WPI	10	Unknown	foxp1b	Fork_head	0.0595903	0.0475248	0.0120656	0.0120656	44
4 WPI	10	Unknown	ar	ESR-like	0.0465549	0.0356436	0.0109114	0.0109114	45
4 WPI	10	Unknown	mafgb	TF_bZIP	0.0111732	0.0217822	-0.010609	0.010609	46
4 WPI	10	Unknown	hmga1a	HMGA	0.0204842	0.00990099	0.0105832	0.0105832	47
4 WPI	10	Unknown	gata1a	zf-GATA	0.0242086	0.0138614	0.0103472	0.0103472	48
4 WPI	10	Unknown	cremb	TF_bZIP	0.00558659	0.0158416	-0.010255	0.010255	49
4 WPI	10	Unknown	hoxc6b	Homeobox	0.122905	0.132673	-0.00976824	0.00976824	50
4 WPI	10	Unknown	irx3a	Homeobox	0.0148976	0.00594059	0.00895699	0.00895699	51
4 WPI	10	Unknown	erf	ETS	0.0465549	0.0554455	-0.00889061	0.00889061	52
4 WPI	10	Unknown	klf2b	zf-C2H2	0.00931099	0.0178218	-0.0085108	0.0085108	53
4 WPI	10	Unknown	grhl1	CP2	0.00372439	0.0118812	-0.00815679	0.00815679	54
4 WPI	10	Unknown	pax5	PAX	0.0018622	0.00990099	-0.00803879	0.00803879	55
4 WPI	10	Unknown	sall1a	zf-C2H2	0.0018622	0.00990099	-0.00803879	0.00803879	56
4 WPI	10	Unknown	pbx3a	Homeobox	0.0707635	0.0633663	0.00739716	0.00739716	57
4 WPI	10	Unknown	gli1	zf-C2H2	0.0223464	0.029703	-0.0073566	0.0073566	58
4 WPI	10	Unknown	npas1	bHLH	0.0223464	0.029703	-0.0073566	0.0073566	59
4 WPI	10	Unknown	atf3	TF_bZIP	0.00931099	0.0019802	0.00733079	0.00733079	60
4 WPI	10	Unknown	wt1a	zf-C2H2	0.00931099	0.0019802	0.00733079	0.00733079	61
4 WPI	10	Unknown	spi1a	ETS	0.0521415	0.0594059	-0.00726441	0.00726441	62
4 WPI	10	Unknown	hnf4g	RXR-like	0.0130354	0.00594059	0.00709479	0.00709479	63
4 WPI	10	Unknown	nfe2l2a	TF_bZIP	0.0521415	0.0455446	0.00659697	0.00659697	64
4 WPI	10	Unknown	cebpd	TF_bZIP	0.0242086	0.0178218	0.00638678	0.00638678	65
4 WPI	10	Unknown	foxc1a	Fork_head	0.0595903	0.0534653	0.00612497	0.00612497	66
4 WPI	10	Unknown	dmrt1	DM	0.0018622	0.00792079	-0.00605859	0.00605859	67
4 WPI	10	Unknown	ebf3a	COE	0.0018622	0.00792079	-0.00605859	0.00605859	68
4 WPI	10	Unknown	esrra	ESR-like	0.0018622	0.00792079	-0.00605859	0.00605859	69
4 WPI	10	Unknown	fli1b	ETS	0.0633147	0.0693069	-0.00599222	0.00599222	70
4 WPI	10	Unknown	xbp1	TF_bZIP	0.0316574	0.0257426	0.00591478	0.00591478	71
4 WPI	10	Unknown	arid3b	ARID	0.00744879	0.0019802	0.00546859	0.00546859	72
4 WPI	10	Unknown	bcl11ba	zf-C2H2	0.00744879	0.0019802	0.00546859	0.00546859	73
4 WPI	10	Unknown	tfap2a	AP-2	0.00931099	0.0039604	0.00535059	0.00535059	74
4 WPI	10	Unknown	nr1i2	THR-like	0.0521415	0.0574257	-0.00528422	0.00528422	75
4 WPI	10	Unknown	batf	TF_bZIP	0.0130354	0.00792079	0.00511459	0.00511459	76
4 WPI	10	Unknown	pax7b	PAX	0.0167598	0.0217822	-0.0050224	0.0050224	77
4 WPI	10	Unknown	mitfb	bHLH	0.0465549	0.0415842	0.00497078	0.00497078	78
4 WPI	10	Unknown	spi1b	ETS	0.0782123	0.0732673	0.00494496	0.00494496	79
4 WPI	10	Unknown	hlfa	TF_bZIP	0.0167598	0.0118812	0.00487859	0.00487859	80
4 WPI	10	Unknown	pax3a	PAX	0.0428305	0.0475248	-0.00469421	0.00469421	81
4 WPI	10	Unknown	lef1	HMG	0.0204842	0.0158416	0.00464259	0.00464259	82
4 WPI	10	Unknown	nfkb1	RHD	0.00931099	0.0138614	-0.0045504	0.0045504	83
4 WPI	10	Unknown	runx1	Runt	0.00744879	0.0118812	-0.0044324	0.0044324	84
4 WPI	10	Unknown	im:7142702	zf-C2H2	0.00558659	0.00990099	-0.0043144	0.0043144	85
4 WPI	10	Unknown	gli2b	zf-C2H2	0.0018622	0.00594059	-0.0040784	0.0040784	86
4 WPI	10	Unknown	zic1	zf-C2H2	0.0018622	0.00594059	-0.0040784	0.0040784	87
4 WPI	10	Unknown	thraa	THR-like	0.0316574	0.0356436	-0.00398621	0.00398621	88
4 WPI	10	Unknown	barx2	Homeobox	0.0353818	0.0316832	0.00369858	0.00369858	89
4 WPI	10	Unknown	si:dkey-18a10.3	HSF	0.0242086	0.0277228	-0.00351421	0.00351421	90
4 WPI	10	Unknown	stat4	STAT	0.00744879	0.0039604	0.00348839	0.00348839	91
4 WPI	10	Unknown	nr4a1	NGFIB-like	0.0111732	0.00792079	0.00325239	0.00325239	92
4 WPI	10	Unknown	hmga2	HMGA	0.0130354	0.00990099	0.00313439	0.00313439	93
4 WPI	10	Unknown	mef2ca	SRF	0.0130354	0.00990099	0.00313439	0.00313439	94
4 WPI	10	Unknown	ctcf	zf-C2H2	0.0148976	0.0118812	0.00301639	0.00301639	95
4 WPI	10	Unknown	arid3c	ARID	0.0446927	0.0475248	-0.00283202	0.00283202	96
4 WPI	10	Unknown	tcf7l2	HMG	0.0130354	0.0158416	-0.0028062	0.0028062	97
4 WPI	10	Unknown	smad9	MH1	0.018622	0.0158416	0.00278039	0.00278039	98
4 WPI	10	Unknown	irf4a	IRF	0.0111732	0.0138614	-0.0026882	0.0026882	99
4 WPI	10	Unknown	bnc2	zf-C2H2	0.00931099	0.0118812	-0.0025702	0.0025702	100
4 WPI	10	Unknown	erfl1	ETS	0.00931099	0.0118812	-0.0025702	0.0025702	101
4 WPI	10	Unknown	smad3a	MH1	0.00931099	0.0118812	-0.0025702	0.0025702	102
4 WPI	10	Unknown	mybl1	MYB	0.00744879	0.00990099	-0.0024522	0.0024522	103
4 WPI	10	Unknown	gli2a	zf-C2H2	0.00558659	0.00792079	-0.0023342	0.0023342	104
4 WPI	10	Unknown	zfhx3	Homeobox	0.00558659	0.00792079	-0.0023342	0.0023342	105
4 WPI	10	Unknown	egr1	zf-C2H2	0.00372439	0.00594059	-0.0022162	0.0022162	106
4 WPI	10	Unknown	myb	MYB	0.00372439	0.00594059	-0.0022162	0.0022162	107
4 WPI	10	Unknown	tp73	P53	0.0018622	0.0039604	-0.0020982	0.0020982	108
4 WPI	10	Unknown	etv5a	ETS	0.0316574	0.029703	0.00195439	0.00195439	109
4 WPI	10	Unknown	mafba	TF_bZIP	0.0335196	0.0316832	0.00183638	0.00183638	110
4 WPI	10	Unknown	bcl11aa	zf-C2H2	0.00372439	0.0019802	0.0017442	0.0017442	111
4 WPI	10	Unknown	lin28a	CSD	0.00372439	0.0019802	0.0017442	0.0017442	112
4 WPI	10	Unknown	pax8	PAX	0.00372439	0.0019802	0.0017442	0.0017442	113
4 WPI	10	Unknown	plagl2	zf-C2H2	0.00372439	0.0019802	0.0017442	0.0017442	114
4 WPI	10	Unknown	ybx1	CSD	0.00372439	0.0019802	0.0017442	0.0017442	115
4 WPI	10	Unknown	zfpm2a	zf-C2H2	0.00372439	0.0019802	0.0017442	0.0017442	116
4 WPI	10	Unknown	esr2a	ESR-like	0.00558659	0.0039604	0.0016262	0.0016262	117
4 WPI	10	Unknown	wt1b	zf-C2H2	0.00558659	0.0039604	0.0016262	0.0016262	118
4 WPI	10	Unknown	zic2a	zf-C2H2	0.00558659	0.0039604	0.0016262	0.0016262	119
4 WPI	10	Unknown	gli3	zf-C2H2	0.0372439	0.0356436	0.00160038	0.00160038	120
4 WPI	10	Unknown	tcf7l1b	HMG	0.0242086	0.0257426	-0.00153401	0.00153401	121
4 WPI	10	Unknown	zic3	zf-C2H2	0.00744879	0.00594059	0.0015082	0.0015082	122
4 WPI	10	Unknown	dachc	DACH	0.00931099	0.00792079	0.00139019	0.00139019	123
4 WPI	10	Unknown	klf3	zf-C2H2	0.00931099	0.00792079	0.00139019	0.00139019	124
4 WPI	10	Unknown	runx3	Runt	0.00931099	0.00792079	0.00139019	0.00139019	125
4 WPI	10	Unknown	klf12a	zf-C2H2	0.0409683	0.039604	0.00136438	0.00136438	126
4 WPI	10	Unknown	creb3l1	TF_bZIP	0.0204842	0.0217822	-0.00129801	0.00129801	127
4 WPI	10	Unknown	atf6	TF_bZIP	0.0111732	0.00990099	0.00127219	0.00127219	128
4 WPI	10	Unknown	dachd	DACH	0.0111732	0.00990099	0.00127219	0.00127219	129
4 WPI	10	Unknown	klf1	zf-C2H2	0.0111732	0.00990099	0.00127219	0.00127219	130
4 WPI	10	Unknown	smad1	MH1	0.0111732	0.00990099	0.00127219	0.00127219	131
4 WPI	10	Unknown	tfap2c	AP-2	0.0130354	0.0118812	0.00115419	0.00115419	132
4 WPI	10	Unknown	tfdp2	E2F	0.0130354	0.0118812	0.00115419	0.00115419	133
4 WPI	10	Unknown	tead1a	TEA	0.0148976	0.0138614	0.00103619	0.00103619	134
4 WPI	10	Unknown	meis1a	Homeobox	0.0744879	0.0752475	-0.000759629	0.000759629	135
4 WPI	10	Unknown	arid3a	ARID	0.0111732	0.0118812	-0.000708004	0.000708004	136
4 WPI	10	Unknown	dacha	DACH	0.0111732	0.0118812	-0.000708004	0.000708004	137
4 WPI	10	Unknown	etv1	ETS	0.00558659	0.00594059	-0.000354002	0.000354002	138
4 WPI	10	Unknown	lmx1al	Homeobox	0.00558659	0.00594059	-0.000354002	0.000354002	139
4 WPI	10	Unknown	rel	RHD	0.00558659	0.00594059	-0.000354002	0.000354002	140
4 WPI	10	Unknown	zeb2b	zf-C2H2	0.00558659	0.00594059	-0.000354002	0.000354002	141
4 WPI	10	Unknown	sox4a	HMG	0.027933	0.0277228	0.000210189	0.000210189	142
4 WPI	10	Unknown	ebf2	COE	0.0018622	0.0019802	-0.000118001	0.000118001	143
4 WPI	10	Unknown	klf2a	zf-C2H2	0.0018622	0.0019802	-0.000118001	0.000118001	144
4 WPI	10	Unknown	lhx4	Homeobox	0.0018622	0.0019802	-0.000118001	0.000118001	145
4 WPI	10	Unknown	nr1h5	THR-like	0.0018622	0.0019802	-0.000118001	0.000118001	146
4 WPI	10	Unknown	tead3b	TEA	0.0018622	0.0019802	-0.000118001	0.000118001	147
4 WPI	10	Unknown	zic6	zf-C2H2	0.0018622	0.0019802	-0.000118001	0.000118001	148
4 WPI	11	Macrophages	foxp4	Fork_head	0.0740741	0.348558	-0.274484	0.274484	1
4 WPI	11	Macrophages	pax6a	PAX	0.0324074	0.223558	-0.19115	0.19115	2
4 WPI	11	Macrophages	foxj1a	Fork_head	0.0277778	0.177885	-0.150107	0.150107	3
4 WPI	11	Macrophages	pax6b	PAX	0.0347222	0.182692	-0.14797	0.14797	4
4 WPI	11	Macrophages	nfatc1	RHD	0.212963	0.0769231	0.13604	0.13604	5
4 WPI	11	Macrophages	nr2f6b	RXR-like	0.0856481	0.216346	-0.130698	0.130698	6
4 WPI	11	Macrophages	msx3	Homeobox	0.143519	0.0144231	0.129095	0.129095	7
4 WPI	11	Macrophages	foxp1a	Fork_head	0.0277778	0.146635	-0.118857	0.118857	8
4 WPI	11	Macrophages	mafgb	TF_bZIP	0.141204	0.0240385	0.117165	0.117165	9
4 WPI	11	Macrophages	nr2f1a	RXR-like	0.0115741	0.127404	-0.11583	0.11583	10
4 WPI	11	Macrophages	klf12a	zf-C2H2	0.12037	0.0216346	0.0987358	0.0987358	11
4 WPI	11	Macrophages	rfx2	RFX	0.0648148	0.163462	-0.0986467	0.0986467	12
4 WPI	11	Macrophages	raraa	THR-like	0.125	0.0264423	0.0985577	0.0985577	13
4 WPI	11	Macrophages	junba	TF_bZIP	0.099537	0.00480769	0.0947293	0.0947293	14
4 WPI	11	Macrophages	nr4a3	NGFIB-like	0.099537	0.189904	-0.0903668	0.0903668	15
4 WPI	11	Macrophages	pax7b	PAX	0.0856481	0.00961538	0.0760328	0.0760328	16
4 WPI	11	Macrophages	irf4a	IRF	0.111111	0.0360577	0.0750534	0.0750534	17
4 WPI	11	Macrophages	pax3a	PAX	0.0740741	0.00240385	0.0716702	0.0716702	18
4 WPI	11	Macrophages	tfap2c	AP-2	0.0694444	0.00240385	0.0670406	0.0670406	19
4 WPI	11	Macrophages	foxp1b	Fork_head	0.164352	0.0985577	0.0657942	0.0657942	20
4 WPI	11	Macrophages	runx2a	Runt	0.00231481	0.0673077	-0.0649929	0.0649929	21
4 WPI	11	Macrophages	mef2ca	SRF	0.0694444	0.00480769	0.0646368	0.0646368	22
4 WPI	11	Macrophages	foxp2	Fork_head	0.0787037	0.0192308	0.0594729	0.0594729	23
4 WPI	11	Macrophages	mitfb	bHLH	0.0138889	0.0721154	-0.0582265	0.0582265	24
4 WPI	11	Macrophages	meis1a	Homeobox	0.0740741	0.132212	-0.0581375	0.0581375	25
4 WPI	11	Macrophages	mef2aa	SRF	0.00694444	0.0625	-0.0555556	0.0555556	26
4 WPI	11	Macrophages	rfx4	RFX	0.127315	0.180288	-0.0529736	0.0529736	27
4 WPI	11	Macrophages	si:dkey-18a10.3	HSF	0.0763889	0.0240385	0.0523504	0.0523504	28
4 WPI	11	Macrophages	hoxc3a	Homeobox	0.0347222	0.0865385	-0.0518162	0.0518162	29
4 WPI	11	Macrophages	thraa	THR-like	0.0787037	0.0288462	0.0498575	0.0498575	30
4 WPI	11	Macrophages	spi1b	ETS	0.143519	0.100962	0.042557	0.042557	31
4 WPI	11	Macrophages	runx3	Runt	0.0555556	0.0192308	0.0363248	0.0363248	32
4 WPI	11	Macrophages	nr1i2	THR-like	0.0763889	0.0432692	0.0331197	0.0331197	33
4 WPI	11	Macrophages	hlfa	TF_bZIP	0.0231481	0.0528846	-0.0297365	0.0297365	34
4 WPI	11	Macrophages	barx2	Homeobox	0.0439815	0.0144231	0.0295584	0.0295584	35
4 WPI	11	Macrophages	erf	ETS	0.0625	0.0913462	-0.0288462	0.0288462	36
4 WPI	11	Macrophages	irf8	IRF	0.0694444	0.0408654	0.0285791	0.0285791	37
4 WPI	11	Macrophages	tfdp2	E2F	0.0300926	0.00240385	0.0276887	0.0276887	38
4 WPI	11	Macrophages	hoxb5a	Homeobox	0.0115741	0.0384615	-0.0268875	0.0268875	39
4 WPI	11	Macrophages	pbx3a	Homeobox	0.0625	0.0889423	-0.0264423	0.0264423	40
4 WPI	11	Macrophages	tcf7	HMG	0.0717593	0.0456731	0.0260862	0.0260862	41
4 WPI	11	Macrophages	arid3c	ARID	0.0208333	0.0456731	-0.0248397	0.0248397	42
4 WPI	11	Macrophages	smad9	MH1	0.0138889	0.0360577	-0.0221688	0.0221688	43
4 WPI	11	Macrophages	ar	ESR-like	0.0532407	0.03125	0.0219907	0.0219907	44
4 WPI	11	Macrophages	esr2a	ESR-like	0.00231481	0.0240385	-0.0217236	0.0217236	45
4 WPI	11	Macrophages	fli1b	ETS	0.0833333	0.0625	0.0208333	0.0208333	46
4 WPI	11	Macrophages	foxo1b	Fork_head	0.106481	0.0865385	0.019943	0.019943	47
4 WPI	11	Macrophages	mybl1	MYB	0.0208333	0.00240385	0.0184295	0.0184295	48
4 WPI	11	Macrophages	gata3	zf-GATA	0.0300926	0.0120192	0.0180734	0.0180734	49
4 WPI	11	Macrophages	pax5	PAX	0.0324074	0.0144231	0.0179843	0.0179843	50
4 WPI	11	Macrophages	gata1a	zf-GATA	0.00925926	0.0264423	-0.017183	0.017183	51
4 WPI	11	Macrophages	bnc2	zf-C2H2	0.00231481	0.0192308	-0.016916	0.016916	52
4 WPI	11	Macrophages	arid3b	ARID	0.0208333	0.00480769	0.0160256	0.0160256	53
4 WPI	11	Macrophages	rel	RHD	0.0208333	0.00480769	0.0160256	0.0160256	54
4 WPI	11	Macrophages	cebpd	TF_bZIP	0.0231481	0.00721154	0.0159366	0.0159366	55
4 WPI	11	Macrophages	nfe2l2a	TF_bZIP	0.0486111	0.0336538	0.0149573	0.0149573	56
4 WPI	11	Macrophages	elk3	ETS	0.12963	0.115385	0.014245	0.014245	57
4 WPI	11	Macrophages	lef1	HMG	0.0162037	0.00240385	0.0137999	0.0137999	58
4 WPI	11	Macrophages	smad1	MH1	0.0162037	0.00240385	0.0137999	0.0137999	59
4 WPI	11	Macrophages	hmga1a	HMGA	0.0462963	0.0336538	0.0126425	0.0126425	60
4 WPI	11	Macrophages	nr5a1a	SF-like	0.00694444	0.0192308	-0.0122863	0.0122863	61
4 WPI	11	Macrophages	im:7142702	zf-C2H2	0.00462963	0.0168269	-0.0121973	0.0121973	62
4 WPI	11	Macrophages	ctcf	zf-C2H2	0.00231481	0.0144231	-0.0121083	0.0121083	63
4 WPI	11	Macrophages	ubp1	CP2	0.0138889	0.00240385	0.011485	0.011485	64
4 WPI	11	Macrophages	atf3	TF_bZIP	0.0162037	0.00480769	0.011396	0.011396	65
4 WPI	11	Macrophages	myb	MYB	0.0162037	0.00480769	0.011396	0.011396	66
4 WPI	11	Macrophages	nkx2.2a	Homeobox	0.025463	0.0144231	0.0110399	0.0110399	67
4 WPI	11	Macrophages	sox2	HMG	0.150463	0.139423	0.0110399	0.0110399	68
4 WPI	11	Macrophages	grhl1	CP2	0.0300926	0.0192308	0.0108618	0.0108618	69
4 WPI	11	Macrophages	gli2b	zf-C2H2	0.00694444	0.0168269	-0.00988248	0.00988248	70
4 WPI	11	Macrophages	hoxc6b	Homeobox	0.127315	0.117788	0.00952635	0.00952635	71
4 WPI	11	Macrophages	creb3l1	TF_bZIP	0.0162037	0.00721154	0.00899217	0.00899217	72
4 WPI	11	Macrophages	sox6	HMG	0.162037	0.153846	0.00819088	0.00819088	73
4 WPI	11	Macrophages	npas1	bHLH	0.0231481	0.03125	-0.00810185	0.00810185	74
4 WPI	11	Macrophages	arid3a	ARID	0.0115741	0.0192308	-0.0076567	0.0076567	75
4 WPI	11	Macrophages	hoxc9a	Homeobox	0.00694444	0.0144231	-0.00747863	0.00747863	76
4 WPI	11	Macrophages	klf1	zf-C2H2	0.00694444	0.0144231	-0.00747863	0.00747863	77
4 WPI	11	Macrophages	tead1a	TEA	0.00462963	0.0120192	-0.0073896	0.0073896	78
4 WPI	11	Macrophages	gli3	zf-C2H2	0.0532407	0.0600962	-0.00685541	0.00685541	79
4 WPI	11	Macrophages	spi1a	ETS	0.0787037	0.0721154	0.00658832	0.00658832	80
4 WPI	11	Macrophages	gli2a	zf-C2H2	0.0277778	0.0336538	-0.00587607	0.00587607	81
4 WPI	11	Macrophages	smad3a	MH1	0.0115741	0.0168269	-0.00525285	0.00525285	82
4 WPI	11	Macrophages	sox13	HMG	0.175926	0.170673	0.00525285	0.00525285	83
4 WPI	11	Macrophages	batf	TF_bZIP	0.00694444	0.0120192	-0.00507479	0.00507479	84
4 WPI	11	Macrophages	hoxc8a	Homeobox	0.00231481	0.00721154	-0.00489672	0.00489672	85
4 WPI	11	Macrophages	lhx4	Homeobox	0.00231481	0.00721154	-0.00489672	0.00489672	86
4 WPI	11	Macrophages	bcl11ba	zf-C2H2	0.00694444	0.00240385	0.0045406	0.0045406	87
4 WPI	11	Macrophages	rorc	THR-like	0.00925926	0.00480769	0.00445157	0.00445157	88
4 WPI	11	Macrophages	sox4a	HMG	0.037037	0.0408654	-0.00382835	0.00382835	89
4 WPI	11	Macrophages	tcf7l1b	HMG	0.0208333	0.0240385	-0.00320513	0.00320513	90
4 WPI	11	Macrophages	esrra	ESR-like	0.00231481	0.00480769	-0.00249288	0.00249288	91
4 WPI	11	Macrophages	esrrb	ESR-like	0.00231481	0.00480769	-0.00249288	0.00249288	92
4 WPI	11	Macrophages	xbp1	TF_bZIP	0.00462963	0.00240385	0.00222578	0.00222578	93
4 WPI	11	Macrophages	nr2f5	RXR-like	0.00925926	0.00721154	0.00204772	0.00204772	94
4 WPI	11	Macrophages	irx3a	Homeobox	0.0115741	0.00961538	0.00195869	0.00195869	95
4 WPI	11	Macrophages	gli1	zf-C2H2	0.0393519	0.0384615	0.000890313	0.000890313	96
4 WPI	11	Macrophages	atf6	TF_bZIP	0.00694444	0.00721154	-0.000267094	0.000267094	97
4 WPI	11	Macrophages	tp73	P53	0.00694444	0.00721154	-0.000267094	0.000267094	98
4 WPI	11	Macrophages	zfhx3	Homeobox	0.00694444	0.00721154	-0.000267094	0.000267094	99
4 WPI	11	Macrophages	dmrt1	DM	0.00231481	0.00240385	-8.90313e-05	8.90313e-05	100
4 WPI	11	Macrophages	nfkb1	RHD	0.00231481	0.00240385	-8.90313e-05	8.90313e-05	101
4 WPI	12	Glycinergic neurons	barx2	Homeobox	0.0189873	0.10158	-0.0825928	0.0825928	1
4 WPI	12	Glycinergic neurons	sox2	HMG	0.107595	0.0428894	0.0647055	0.0647055	2
4 WPI	12	Glycinergic neurons	hoxb5a	Homeobox	0.168776	0.221219	-0.0524426	0.0524426	3
4 WPI	12	Glycinergic neurons	foxp1a	Fork_head	0.0316456	0.0722348	-0.0405892	0.0405892	4
4 WPI	12	Glycinergic neurons	nr5a2	SF-like	0.0675105	0.027088	0.0404225	0.0404225	5
4 WPI	12	Glycinergic neurons	hoxc3a	Homeobox	0.0886076	0.124153	-0.0355459	0.0355459	6
4 WPI	12	Glycinergic neurons	sox10	HMG	0.0126582	0.0474041	-0.0347458	0.0347458	7
4 WPI	12	Glycinergic neurons	sox13	HMG	0.0738397	0.108352	-0.0345125	0.0345125	8
4 WPI	12	Glycinergic neurons	nr2f1a	RXR-like	0.0464135	0.013544	0.0328695	0.0328695	9
4 WPI	12	Glycinergic neurons	etv4	ETS	0.00843882	0.0406321	-0.0321932	0.0321932	10
4 WPI	12	Glycinergic neurons	hnf4a	RXR-like	0.00632911	0.0361174	-0.0297883	0.0297883	11
4 WPI	12	Glycinergic neurons	nr2f6b	RXR-like	0.0611814	0.0316027	0.0295787	0.0295787	12
4 WPI	12	Glycinergic neurons	hoxc9a	Homeobox	0.0864979	0.115124	-0.0286263	0.0286263	13
4 WPI	12	Glycinergic neurons	mafgb	TF_bZIP	0.0421941	0.0699774	-0.0277833	0.0277833	14
4 WPI	12	Glycinergic neurons	sox11b	HMG	0.0316456	0.0586907	-0.0270452	0.0270452	15
4 WPI	12	Glycinergic neurons	tfap2c	AP-2	0.0400844	0.013544	0.0265404	0.0265404	16
4 WPI	12	Glycinergic neurons	bach2a	TF_bZIP	0.035865	0.0609481	-0.0250831	0.0250831	17
4 WPI	12	Glycinergic neurons	erfl1	ETS	0.0021097	0.027088	-0.0249783	0.0249783	18
4 WPI	12	Glycinergic neurons	pax3a	PAX	0.0337553	0.00902935	0.0247259	0.0247259	19
4 WPI	12	Glycinergic neurons	pbx1b	Homeobox	0.0780591	0.10158	-0.0235211	0.0235211	20
4 WPI	12	Glycinergic neurons	rfx4	RFX	0.0780591	0.10158	-0.0235211	0.0235211	21
4 WPI	12	Glycinergic neurons	onecut3b	CUT	0.0316456	0.00902935	0.0226162	0.0226162	22
4 WPI	12	Glycinergic neurons	lmx1al	Homeobox	0.158228	0.180587	-0.0223591	0.0223591	23
4 WPI	12	Glycinergic neurons	nr4a1	NGFIB-like	0.035865	0.013544	0.022321	0.022321	24
4 WPI	12	Glycinergic neurons	mafb	TF_bZIP	0.0506329	0.0722348	-0.0216019	0.0216019	25
4 WPI	12	Glycinergic neurons	meis2a	Homeobox	0.0337553	0.0541761	-0.0204208	0.0204208	26
4 WPI	12	Glycinergic neurons	atf6	TF_bZIP	0.0147679	0.03386	-0.0190921	0.0190921	27
4 WPI	12	Glycinergic neurons	klf2a	zf-C2H2	0.021097	0.00225734	0.0188397	0.0188397	28
4 WPI	12	Glycinergic neurons	ctcf	zf-C2H2	0.0105485	0.0293454	-0.0187968	0.0187968	29
4 WPI	12	Glycinergic neurons	hoxc6b	Homeobox	0.122363	0.103837	0.0185254	0.0185254	30
4 WPI	12	Glycinergic neurons	zic1	zf-C2H2	0.00421941	0.0225734	-0.018354	0.018354	31
4 WPI	12	Glycinergic neurons	tcf7	HMG	0.0021097	0.020316	-0.0182063	0.0182063	32
4 WPI	12	Glycinergic neurons	fosaa	TF_bZIP	0.0147679	0.0316027	-0.0168348	0.0168348	33
4 WPI	12	Glycinergic neurons	dacha	DACH	0.00632911	0.0225734	-0.0162442	0.0162442	34
4 WPI	12	Glycinergic neurons	lhx1a	Homeobox	0.092827	0.0767494	0.0160776	0.0160776	35
4 WPI	12	Glycinergic neurons	pbx3a	Homeobox	0.0400844	0.0248307	0.0152537	0.0152537	36
4 WPI	12	Glycinergic neurons	onecut2	CUT	0.0527426	0.0677201	-0.0149775	0.0149775	37
4 WPI	12	Glycinergic neurons	gata3	zf-GATA	0.0126582	0.027088	-0.0144298	0.0144298	38
4 WPI	12	Glycinergic neurons	etv5a	ETS	0.00843882	0.0225734	-0.0141345	0.0141345	39
4 WPI	12	Glycinergic neurons	nr1i2	THR-like	0.0253165	0.0112867	0.0140298	0.0140298	40
4 WPI	12	Glycinergic neurons	pax6b	PAX	0.0274262	0.013544	0.0138821	0.0138821	41
4 WPI	12	Glycinergic neurons	lhx4	Homeobox	0.0253165	0.0383747	-0.0130583	0.0130583	42
4 WPI	12	Glycinergic neurons	thraa	THR-like	0.0253165	0.0383747	-0.0130583	0.0130583	43
4 WPI	12	Glycinergic neurons	runx1	Runt	0.0189873	0.0316027	-0.0126154	0.0126154	44
4 WPI	12	Glycinergic neurons	hoxc10a	Homeobox	0.0759494	0.0880361	-0.0120868	0.0120868	45
4 WPI	12	Glycinergic neurons	nr2f5	RXR-like	0.0253165	0.013544	0.0117724	0.0117724	46
4 WPI	12	Glycinergic neurons	rorc	THR-like	0.103376	0.115124	-0.0117486	0.0117486	47
4 WPI	12	Glycinergic neurons	foxp1b	Fork_head	0.0379747	0.0496614	-0.0116867	0.0116867	48
4 WPI	12	Glycinergic neurons	zfpm2a	zf-C2H2	0.035865	0.0474041	-0.0115391	0.0115391	49
4 WPI	12	Glycinergic neurons	sox11a	HMG	0.0970464	0.0857788	0.0112676	0.0112676	50
4 WPI	12	Glycinergic neurons	meis3	Homeobox	0.0527426	0.0632054	-0.0104628	0.0104628	51
4 WPI	12	Glycinergic neurons	batf	TF_bZIP	0.0126582	0.00225734	0.0104009	0.0104009	52
4 WPI	12	Glycinergic neurons	runx2a	Runt	0.0147679	0.00451467	0.0102533	0.0102533	53
4 WPI	12	Glycinergic neurons	smad1	MH1	0.0189873	0.00902935	0.009958	0.009958	54
4 WPI	12	Glycinergic neurons	meox2a	Homeobox	0.0843882	0.0744921	0.00989609	0.00989609	55
4 WPI	12	Glycinergic neurons	mef2ab	SRF	0.0105485	0.020316	-0.0097675	0.0097675	56
4 WPI	12	Glycinergic neurons	irx4b	Homeobox	0.0105485	0.00225734	0.00829119	0.00829119	57
4 WPI	12	Glycinergic neurons	smad9	MH1	0.0105485	0.00225734	0.00829119	0.00829119	58
4 WPI	12	Glycinergic neurons	arid3b	ARID	0.021097	0.0293454	-0.00824833	0.00824833	59
4 WPI	12	Glycinergic neurons	fosb	TF_bZIP	0.0189873	0.027088	-0.00810069	0.00810069	60
4 WPI	12	Glycinergic neurons	esrra	ESR-like	0.0147679	0.00677201	0.00799592	0.00799592	61
4 WPI	12	Glycinergic neurons	nr4a3	NGFIB-like	0.0168776	0.00902935	0.00784829	0.00784829	62
4 WPI	12	Glycinergic neurons	esr2a	ESR-like	0.0506329	0.0428894	0.00774352	0.00774352	63
4 WPI	12	Glycinergic neurons	nr5a1a	SF-like	0.0126582	0.020316	-0.0076578	0.0076578	64
4 WPI	12	Glycinergic neurons	mntb	bHLH	0.0105485	0.0180587	-0.00751017	0.00751017	65
4 WPI	12	Glycinergic neurons	raraa	THR-like	0.0548523	0.0474041	0.00744826	0.00744826	66
4 WPI	12	Glycinergic neurons	dachd	DACH	0.00632911	0.013544	-0.0072149	0.0072149	67
4 WPI	12	Glycinergic neurons	msx3	Homeobox	0.0274262	0.020316	0.00711013	0.00711013	68
4 WPI	12	Glycinergic neurons	lmx1bb	Homeobox	0.101266	0.108352	-0.00708632	0.00708632	69
4 WPI	12	Glycinergic neurons	egr1	zf-C2H2	0.0337553	0.027088	0.00666724	0.00666724	70
4 WPI	12	Glycinergic neurons	bcl11aa	zf-C2H2	0.0274262	0.03386	-0.00643388	0.00643388	71
4 WPI	12	Glycinergic neurons	fosl2	TF_bZIP	0.00843882	0.00225734	0.00618148	0.00618148	72
4 WPI	12	Glycinergic neurons	rfx2	RFX	0.0548523	0.0609481	-0.00609576	0.00609576	73
4 WPI	12	Glycinergic neurons	erf	ETS	0.0443038	0.0383747	0.00592908	0.00592908	74
4 WPI	12	Glycinergic neurons	isl1	Homeobox	0.0147679	0.00902935	0.00573859	0.00573859	75
4 WPI	12	Glycinergic neurons	tcf7l1b	HMG	0.0168776	0.0112867	0.00559096	0.00559096	76
4 WPI	12	Glycinergic neurons	atf3	TF_bZIP	0.0126582	0.0180587	-0.00540046	0.00540046	77
4 WPI	12	Glycinergic neurons	irx3a	Homeobox	0.021097	0.0158014	0.00529569	0.00529569	78
4 WPI	12	Glycinergic neurons	tlx2	Homeobox	0.021097	0.0158014	0.00529569	0.00529569	79
4 WPI	12	Glycinergic neurons	irx1a	Homeobox	0.00843882	0.013544	-0.0051052	0.0051052	80
4 WPI	12	Glycinergic neurons	tcf7l2	HMG	0.00843882	0.013544	-0.0051052	0.0051052	81
4 WPI	12	Glycinergic neurons	lmx1a	Homeobox	0.00632911	0.0112867	-0.00495757	0.00495757	82
4 WPI	12	Glycinergic neurons	smad3a	MH1	0.00632911	0.0112867	-0.00495757	0.00495757	83
4 WPI	12	Glycinergic neurons	zic3	zf-C2H2	0.00421941	0.00902935	-0.00480994	0.00480994	84
4 WPI	12	Glycinergic neurons	mef2aa	SRF	0.0675105	0.0722348	-0.00472421	0.00472421	85
4 WPI	12	Glycinergic neurons	cremb	TF_bZIP	0.0021097	0.00677201	-0.0046623	0.0046623	86
4 WPI	12	Glycinergic neurons	gli2a	zf-C2H2	0.0021097	0.00677201	-0.0046623	0.0046623	87
4 WPI	12	Glycinergic neurons	hnf4g	RXR-like	0.0021097	0.00677201	-0.0046623	0.0046623	88
4 WPI	12	Glycinergic neurons	tal1	bHLH	0.0021097	0.00677201	-0.0046623	0.0046623	89
4 WPI	12	Glycinergic neurons	tp73	P53	0.0021097	0.00677201	-0.0046623	0.0046623	90
4 WPI	12	Glycinergic neurons	gata2a	zf-GATA	0.0654008	0.0699774	-0.00457658	0.00457658	91
4 WPI	12	Glycinergic neurons	foxj1a	Fork_head	0.0337553	0.0293454	0.0044099	0.0044099	92
4 WPI	12	Glycinergic neurons	foxp2	Fork_head	0.0907173	0.0948081	-0.00409083	0.00409083	93
4 WPI	12	Glycinergic neurons	foxp4	Fork_head	0.0907173	0.0948081	-0.00409083	0.00409083	94
4 WPI	12	Glycinergic neurons	dmrt1	DM	0.00632911	0.00225734	0.00407178	0.00407178	95
4 WPI	12	Glycinergic neurons	fli1b	ETS	0.00843882	0.00451467	0.00392415	0.00392415	96
4 WPI	12	Glycinergic neurons	tfdp2	E2F	0.00843882	0.00451467	0.00392415	0.00392415	97
4 WPI	12	Glycinergic neurons	lmx1ba	Homeobox	0.0464135	0.0428894	0.00352411	0.00352411	98
4 WPI	12	Glycinergic neurons	tfap2a	AP-2	0.0168776	0.020316	-0.00343839	0.00343839	99
4 WPI	12	Glycinergic neurons	sox4a	HMG	0.0485232	0.0451467	0.00337648	0.00337648	100
4 WPI	12	Glycinergic neurons	gli3	zf-C2H2	0.0168776	0.013544	0.00333362	0.00333362	101
4 WPI	12	Glycinergic neurons	prox1a	HPD	0.0147679	0.0180587	-0.00329076	0.00329076	102
4 WPI	12	Glycinergic neurons	nkx2.2a	Homeobox	0.0126582	0.0158014	-0.00314313	0.00314313	103
4 WPI	12	Glycinergic neurons	nfatc1	RHD	0.0527426	0.0496614	0.00308122	0.00308122	104
4 WPI	12	Glycinergic neurons	zfhx3	Homeobox	0.021097	0.0180587	0.00303836	0.00303836	105
4 WPI	12	Glycinergic neurons	fosl1a	TF_bZIP	0.0105485	0.013544	-0.00299549	0.00299549	106
4 WPI	12	Glycinergic neurons	pax8	PAX	0.0105485	0.013544	-0.00299549	0.00299549	107
4 WPI	12	Glycinergic neurons	mafa	TF_bZIP	0.0400844	0.0428894	-0.002805	0.002805	108
4 WPI	12	Glycinergic neurons	im:7142702	zf-C2H2	0.00421941	0.00677201	-0.0025526	0.0025526	109
4 WPI	12	Glycinergic neurons	zfpm1	zf-C2H2	0.00421941	0.00677201	-0.0025526	0.0025526	110
4 WPI	12	Glycinergic neurons	myb	MYB	0.0021097	0.00451467	-0.00240497	0.00240497	111
4 WPI	12	Glycinergic neurons	mybl1	MYB	0.0021097	0.00451467	-0.00240497	0.00240497	112
4 WPI	12	Glycinergic neurons	xbp1	TF_bZIP	0.0021097	0.00451467	-0.00240497	0.00240497	113
4 WPI	12	Glycinergic neurons	foxo1b	Fork_head	0.0295359	0.0316027	-0.00206684	0.00206684	114
4 WPI	12	Glycinergic neurons	gli2b	zf-C2H2	0.00421941	0.00225734	0.00196207	0.00196207	115
4 WPI	12	Glycinergic neurons	junba	TF_bZIP	0.00421941	0.00225734	0.00196207	0.00196207	116
4 WPI	12	Glycinergic neurons	mitfb	bHLH	0.00421941	0.00225734	0.00196207	0.00196207	117
4 WPI	12	Glycinergic neurons	zic6	zf-C2H2	0.00421941	0.00225734	0.00196207	0.00196207	118
4 WPI	12	Glycinergic neurons	hoxc8a	Homeobox	0.124473	0.126411	-0.00193826	0.00193826	119
4 WPI	12	Glycinergic neurons	hlfa	TF_bZIP	0.00632911	0.00451467	0.00181444	0.00181444	120
4 WPI	12	Glycinergic neurons	tead1a	TEA	0.00632911	0.00451467	0.00181444	0.00181444	121
4 WPI	12	Glycinergic neurons	ubp1	CP2	0.0400844	0.0383747	0.00170967	0.00170967	122
4 WPI	12	Glycinergic neurons	esrrga	ESR-like	0.00843882	0.00677201	0.00166681	0.00166681	123
4 WPI	12	Glycinergic neurons	esrrb	ESR-like	0.0126582	0.0112867	0.00137155	0.00137155	124
4 WPI	12	Glycinergic neurons	gli1	zf-C2H2	0.0126582	0.0112867	0.00137155	0.00137155	125
4 WPI	12	Glycinergic neurons	ebf3a	COE	0.0168776	0.0180587	-0.00118105	0.00118105	126
4 WPI	12	Glycinergic neurons	cebpd	TF_bZIP	0.0126582	0.013544	-0.00088579	0.00088579	127
4 WPI	12	Glycinergic neurons	klf6a	zf-C2H2	0.0126582	0.013544	-0.00088579	0.00088579	128
4 WPI	12	Glycinergic neurons	pax2a	PAX	0.0126582	0.013544	-0.00088579	0.00088579	129
4 WPI	12	Glycinergic neurons	sall1a	zf-C2H2	0.0126582	0.013544	-0.00088579	0.00088579	130
4 WPI	12	Glycinergic neurons	sox6	HMG	0.0443038	0.0451467	-0.000842929	0.000842929	131
4 WPI	12	Glycinergic neurons	pax6a	PAX	0.0421941	0.0428894	-0.000695298	0.000695298	132
4 WPI	12	Glycinergic neurons	nr1h5	THR-like	0.00421941	0.00451467	-0.000295263	0.000295263	133
4 WPI	12	Glycinergic neurons	pax7b	PAX	0.00421941	0.00451467	-0.000295263	0.000295263	134
4 WPI	12	Glycinergic neurons	runx3	Runt	0.00421941	0.00451467	-0.000295263	0.000295263	135
4 WPI	12	Glycinergic neurons	si:dkey-18a10.3	HSF	0.00421941	0.00451467	-0.000295263	0.000295263	136
4 WPI	12	Glycinergic neurons	tbx2b	T-box	0.00421941	0.00451467	-0.000295263	0.000295263	137
4 WPI	12	Glycinergic neurons	meis1a	Homeobox	0.035865	0.0361174	-0.000252403	0.000252403	138
4 WPI	12	Glycinergic neurons	etv1	ETS	0.0021097	0.00225734	-0.000147632	0.000147632	139
4 WPI	12	Glycinergic neurons	hmga1a	HMGA	0.0021097	0.00225734	-0.000147632	0.000147632	140
4 WPI	12	Glycinergic neurons	pax2b	PAX	0.0021097	0.00225734	-0.000147632	0.000147632	141
4 WPI	12	Glycinergic neurons	tp63	P53	0.0021097	0.00225734	-0.000147632	0.000147632	142
4 WPI	12	Glycinergic neurons	ar	ESR-like	0.0337553	0.03386	-0.000104771	0.000104771	143
4 WPI	13	Motor neurons	lhx4	Homeobox	0.106729	0.286538	-0.17981	0.17981	1
4 WPI	13	Motor neurons	hoxc8a	Homeobox	0.185615	0.0307692	0.154846	0.154846	2
4 WPI	13	Motor neurons	hoxc6b	Homeobox	0.146172	0.00192308	0.144249	0.144249	3
4 WPI	13	Motor neurons	hoxb5a	Homeobox	0.164733	0.025	0.139733	0.139733	4
4 WPI	13	Motor neurons	meox2a	Homeobox	0.141531	0.00961538	0.131916	0.131916	5
4 WPI	13	Motor neurons	ar	ESR-like	0.099768	0.213462	-0.113694	0.113694	6
4 WPI	13	Motor neurons	hoxc9a	Homeobox	0.222738	0.117308	0.10543	0.10543	7
4 WPI	13	Motor neurons	hoxc3a	Homeobox	0.111369	0.0115385	0.0998304	0.0998304	8
4 WPI	13	Motor neurons	sox6	HMG	0.00696056	0.0961538	-0.0891933	0.0891933	9
4 WPI	13	Motor neurons	nr2f1a	RXR-like	0.141531	0.0538462	0.0876852	0.0876852	10
4 WPI	13	Motor neurons	hoxc10a	Homeobox	0.109049	0.0307692	0.0782795	0.0782795	11
4 WPI	13	Motor neurons	foxp1b	Fork_head	0.111369	0.0442308	0.0671381	0.0671381	12
4 WPI	13	Motor neurons	lhx1a	Homeobox	0.153132	0.211538	-0.0584062	0.0584062	13
4 WPI	13	Motor neurons	mafba	TF_bZIP	0.0672854	0.00961538	0.05767	0.05767	14
4 WPI	13	Motor neurons	raraa	THR-like	0.0765661	0.0192308	0.0573354	0.0573354	15
4 WPI	13	Motor neurons	mafb	TF_bZIP	0.109049	0.0519231	0.0571256	0.0571256	16
4 WPI	13	Motor neurons	nr5a2	SF-like	0.0928074	0.0365385	0.056269	0.056269	17
4 WPI	13	Motor neurons	thraa	THR-like	0.148492	0.0923077	0.0561842	0.0561842	18
4 WPI	13	Motor neurons	fosl1a	TF_bZIP	0.062645	0.00961538	0.0530296	0.0530296	19
4 WPI	13	Motor neurons	mafa	TF_bZIP	0.0812065	0.0307692	0.0504373	0.0504373	20
4 WPI	13	Motor neurons	mef2ab	SRF	0.0324826	0.0807692	-0.0482866	0.0482866	21
4 WPI	13	Motor neurons	etv5a	ETS	0.0464037	0.0942308	-0.0478271	0.0478271	22
4 WPI	13	Motor neurons	meis3	Homeobox	0.102088	0.144231	-0.0421426	0.0421426	23
4 WPI	13	Motor neurons	arid3b	ARID	0.0533643	0.0115385	0.0418258	0.0418258	24
4 WPI	13	Motor neurons	fosaa	TF_bZIP	0.0185615	0.0596154	-0.0410539	0.0410539	25
4 WPI	13	Motor neurons	zfhx3	Homeobox	0.0487239	0.00769231	0.0410316	0.0410316	26
4 WPI	13	Motor neurons	klf6a	zf-C2H2	0.00232019	0.0423077	-0.0399875	0.0399875	27
4 WPI	13	Motor neurons	egr1	zf-C2H2	0.062645	0.0230769	0.0395681	0.0395681	28
4 WPI	13	Motor neurons	nr5a1a	SF-like	0.0232019	0.0615385	-0.0383366	0.0383366	29
4 WPI	13	Motor neurons	creb3l1	TF_bZIP	0.00696056	0.0442308	-0.0372702	0.0372702	30
4 WPI	13	Motor neurons	mafgb	TF_bZIP	0.0185615	0.0538462	-0.0352847	0.0352847	31
4 WPI	13	Motor neurons	rorc	THR-like	0.190255	0.225	-0.0347448	0.0347448	32
4 WPI	13	Motor neurons	nr4a1	NGFIB-like	0.00232019	0.0346154	-0.0322952	0.0322952	33
4 WPI	13	Motor neurons	nr1h5	THR-like	0.0417633	0.0115385	0.0302249	0.0302249	34
4 WPI	13	Motor neurons	bcl11aa	zf-C2H2	0.0324826	0.00384615	0.0286364	0.0286364	35
4 WPI	13	Motor neurons	esr2a	ESR-like	0.0464037	0.0192308	0.0271729	0.0271729	36
4 WPI	13	Motor neurons	pax2a	PAX	0.0348028	0.00769231	0.0271105	0.0271105	37
4 WPI	13	Motor neurons	tbx2b	T-box	0.0278422	0.00192308	0.0259192	0.0259192	38
4 WPI	13	Motor neurons	batf	TF_bZIP	0.00232019	0.0269231	-0.0246029	0.0246029	39
4 WPI	13	Motor neurons	junba	TF_bZIP	0.0394432	0.0153846	0.0240585	0.0240585	40
4 WPI	13	Motor neurons	gata1a	zf-GATA	0.0185615	0.0423077	-0.0237462	0.0237462	41
4 WPI	13	Motor neurons	isl1	Homeobox	0.0440835	0.0673077	-0.0232242	0.0232242	42
4 WPI	13	Motor neurons	bach2a	TF_bZIP	0.0278422	0.00576923	0.022073	0.022073	43
4 WPI	13	Motor neurons	foxp2	Fork_head	0.0417633	0.0211538	0.0206095	0.0206095	44
4 WPI	13	Motor neurons	tfdp2	E2F	0.0301624	0.00961538	0.020547	0.020547	45
4 WPI	13	Motor neurons	erfl1	ETS	0.0394432	0.0192308	0.0202124	0.0202124	46
4 WPI	13	Motor neurons	irx1a	Homeobox	0.0417633	0.0230769	0.0186864	0.0186864	47
4 WPI	13	Motor neurons	zic6	zf-C2H2	0.0278422	0.00961538	0.0182268	0.0182268	48
4 WPI	13	Motor neurons	pbx1b	Homeobox	0.162413	0.144231	0.0181822	0.0181822	49
4 WPI	13	Motor neurons	hmga2	HMGA	0.00232019	0.0192308	-0.0169106	0.0169106	50
4 WPI	13	Motor neurons	irx4b	Homeobox	0.0348028	0.05	-0.0151972	0.0151972	51
4 WPI	13	Motor neurons	pbx3a	Homeobox	0.0162413	0.00192308	0.0143182	0.0143182	52
4 WPI	13	Motor neurons	onecut3b	CUT	0.0696056	0.0557692	0.0138363	0.0138363	53
4 WPI	13	Motor neurons	onecut2	CUT	0.0788863	0.0653846	0.0135017	0.0135017	54
4 WPI	13	Motor neurons	dachd	DACH	0.0208817	0.00769231	0.0131894	0.0131894	55
4 WPI	13	Motor neurons	ebf1b	COE	0.00232019	0.0153846	-0.0130644	0.0130644	56
4 WPI	13	Motor neurons	tfap2c	AP-2	0.00464037	0.0153846	-0.0107442	0.0107442	57
4 WPI	13	Motor neurons	cremb	TF_bZIP	0.0162413	0.0269231	-0.0106818	0.0106818	58
4 WPI	13	Motor neurons	sox11b	HMG	0.0510441	0.0615385	-0.0104944	0.0104944	59
4 WPI	13	Motor neurons	foxp1a	Fork_head	0.0162413	0.00576923	0.0104721	0.0104721	60
4 WPI	13	Motor neurons	msx3	Homeobox	0.0116009	0.00192308	0.00967785	0.00967785	61
4 WPI	13	Motor neurons	pax8	PAX	0.0162413	0.00769231	0.00854899	0.00854899	62
4 WPI	13	Motor neurons	creb5a	TF_bZIP	0.025522	0.0173077	0.00821435	0.00821435	63
4 WPI	13	Motor neurons	dacha	DACH	0.0139211	0.00576923	0.00815188	0.00815188	64
4 WPI	13	Motor neurons	gata3	zf-GATA	0.0139211	0.00576923	0.00815188	0.00815188	65
4 WPI	13	Motor neurons	klf5l	zf-C2H2	0.00928074	0.0173077	-0.00802695	0.00802695	66
4 WPI	13	Motor neurons	rfx4	RFX	0.00232019	0.00961538	-0.0072952	0.0072952	67
4 WPI	13	Motor neurons	fosb	TF_bZIP	0.0139211	0.0211538	-0.00723273	0.00723273	68
4 WPI	13	Motor neurons	mntb	bHLH	0.0301624	0.0230769	0.00708549	0.00708549	69
4 WPI	13	Motor neurons	barx2	Homeobox	0.0394432	0.0461538	-0.00671069	0.00671069	70
4 WPI	13	Motor neurons	sox11a	HMG	0.0510441	0.0576923	-0.00664822	0.00664822	71
4 WPI	13	Motor neurons	irx3a	Homeobox	0.0162413	0.00961538	0.00662591	0.00662591	72
4 WPI	13	Motor neurons	elk3	ETS	0.00696056	0.0134615	-0.00650098	0.00650098	73
4 WPI	13	Motor neurons	atf3	TF_bZIP	0.0185615	0.025	-0.00643852	0.00643852	74
4 WPI	13	Motor neurons	atf6	TF_bZIP	0.0487239	0.0423077	0.00641621	0.00641621	75
4 WPI	13	Motor neurons	esrra	ESR-like	0.0487239	0.0423077	0.00641621	0.00641621	76
4 WPI	13	Motor neurons	hmga1a	HMGA	0.0208817	0.0153846	0.00549706	0.00549706	77
4 WPI	13	Motor neurons	fosab	TF_bZIP	0.00232019	0.00769231	-0.00537212	0.00537212	78
4 WPI	13	Motor neurons	tlx2	Homeobox	0.00232019	0.00769231	-0.00537212	0.00537212	79
4 WPI	13	Motor neurons	fli1a	ETS	0.00696056	0.00192308	0.00503748	0.00503748	80
4 WPI	13	Motor neurons	lmx1a	Homeobox	0.00696056	0.00192308	0.00503748	0.00503748	81
4 WPI	13	Motor neurons	npas1	bHLH	0.00696056	0.00192308	0.00503748	0.00503748	82
4 WPI	13	Motor neurons	pax7b	PAX	0.00696056	0.00192308	0.00503748	0.00503748	83
4 WPI	13	Motor neurons	lmx1bb	Homeobox	0.00464037	0.00961538	-0.00497501	0.00497501	84
4 WPI	13	Motor neurons	smad3a	MH1	0.0301624	0.0346154	-0.00445297	0.00445297	85
4 WPI	13	Motor neurons	ubp1	CP2	0.0812065	0.0769231	0.00428342	0.00428342	86
4 WPI	13	Motor neurons	arid3a	ARID	0.00928074	0.00576923	0.00351151	0.00351151	87
4 WPI	13	Motor neurons	esrrb	ESR-like	0.00928074	0.00576923	0.00351151	0.00351151	88
4 WPI	13	Motor neurons	pax5	PAX	0.00232019	0.00576923	-0.00344905	0.00344905	89
4 WPI	13	Motor neurons	bnc2	zf-C2H2	0.00464037	0.00769231	-0.00305194	0.00305194	90
4 WPI	13	Motor neurons	tfap2a	AP-2	0.0162413	0.0192308	-0.00298947	0.00298947	91
4 WPI	13	Motor neurons	fosl2	TF_bZIP	0.00464037	0.00192308	0.00271729	0.00271729	92
4 WPI	13	Motor neurons	si:dkey-18a10.3	HSF	0.00464037	0.00192308	0.00271729	0.00271729	93
4 WPI	13	Motor neurons	sox4a	HMG	0.00696056	0.00961538	-0.00265483	0.00265483	94
4 WPI	13	Motor neurons	foxp4	Fork_head	0.0116009	0.0134615	-0.00186061	0.00186061	95
4 WPI	13	Motor neurons	mef2aa	SRF	0.0348028	0.0365385	-0.00173568	0.00173568	96
4 WPI	13	Motor neurons	esrrga	ESR-like	0.0464037	0.0480769	-0.00167321	0.00167321	97
4 WPI	13	Motor neurons	runx3	Runt	0.00928074	0.00769231	0.00158843	0.00158843	98
4 WPI	13	Motor neurons	dachc	DACH	0.00232019	0.00384615	-0.00152597	0.00152597	99
4 WPI	13	Motor neurons	lin28a	CSD	0.00464037	0.00576923	-0.00112886	0.00112886	100
4 WPI	13	Motor neurons	runx1	Runt	0.00464037	0.00576923	-0.00112886	0.00112886	101
4 WPI	13	Motor neurons	tp73	P53	0.00464037	0.00576923	-0.00112886	0.00112886	102
4 WPI	13	Motor neurons	meis2a	Homeobox	0.0742459	0.075	-0.00075406	0.00075406	103
4 WPI	13	Motor neurons	nr1i2	THR-like	0.00696056	0.00769231	-0.000731751	0.000731751	104
4 WPI	13	Motor neurons	nr2f5	RXR-like	0.00696056	0.00769231	-0.000731751	0.000731751	105
4 WPI	13	Motor neurons	ebf3a	COE	0.025522	0.025	0.000522042	0.000522042	106
4 WPI	13	Motor neurons	im:7142702	zf-C2H2	0.025522	0.025	0.000522042	0.000522042	107
4 WPI	13	Motor neurons	erf	ETS	0.00232019	0.00192308	0.000397109	0.000397109	108
4 WPI	13	Motor neurons	hlfa	TF_bZIP	0.00232019	0.00192308	0.000397109	0.000397109	109
4 WPI	13	Motor neurons	nfatc1	RHD	0.00232019	0.00192308	0.000397109	0.000397109	110
4 WPI	13	Motor neurons	sall1a	zf-C2H2	0.00232019	0.00192308	0.000397109	0.000397109	111
4 WPI	13	Motor neurons	smad9	MH1	0.00232019	0.00192308	0.000397109	0.000397109	112
4 WPI	13	Motor neurons	zfpm2a	zf-C2H2	0.00232019	0.00192308	0.000397109	0.000397109	113
4 WPI	13	Motor neurons	zic1	zf-C2H2	0.00232019	0.00192308	0.000397109	0.000397109	114
4 WPI	13	Motor neurons	gata2a	zf-GATA	0.00928074	0.00961538	-0.000334642	0.000334642	115
4 WPI	14	Unknown	hoxb5a	Homeobox	0.00915751	0.0946197	-0.0854622	0.0854622	1
4 WPI	14	Unknown	lhx1a	Homeobox	0.010989	0.0909091	-0.0799201	0.0799201	2
4 WPI	14	Unknown	lmx1al	Homeobox	0.00915751	0.0853432	-0.0761857	0.0761857	3
4 WPI	14	Unknown	elk3	ETS	0.0769231	0.00371058	0.0732125	0.0732125	4
4 WPI	14	Unknown	spi1b	ETS	0.0714286	0.00742115	0.0640074	0.0640074	5
4 WPI	14	Unknown	etv1	ETS	0.010989	0.0649351	-0.0539461	0.0539461	6
4 WPI	14	Unknown	lmx1bb	Homeobox	0.0421245	0.0909091	-0.0487845	0.0487845	7
4 WPI	14	Unknown	nfatc1	RHD	0.0531136	0.00742115	0.0456924	0.0456924	8
4 WPI	14	Unknown	sox6	HMG	0.0622711	0.107607	-0.0453356	0.0453356	9
4 WPI	14	Unknown	arid3c	ARID	0.0494505	0.00556586	0.0438847	0.0438847	10
4 WPI	14	Unknown	mitfb	bHLH	0.0494505	0.00556586	0.0438847	0.0438847	11
4 WPI	14	Unknown	foxo1b	Fork_head	0.0549451	0.012987	0.041958	0.041958	12
4 WPI	14	Unknown	klf6a	zf-C2H2	0.0714286	0.0296846	0.041744	0.041744	13
4 WPI	14	Unknown	etv4	ETS	0.0531136	0.012987	0.0401265	0.0401265	14
4 WPI	14	Unknown	nkx2.2a	Homeobox	0.021978	0.0612245	-0.0392465	0.0392465	15
4 WPI	14	Unknown	thraa	THR-like	0.040293	0.00556586	0.0347272	0.0347272	16
4 WPI	14	Unknown	meox2a	Homeobox	0.014652	0.0482375	-0.0335855	0.0335855	17
4 WPI	14	Unknown	nr2f5	RXR-like	0.00732601	0.038961	-0.031635	0.031635	18
4 WPI	14	Unknown	mafgb	TF_bZIP	0.0421245	0.0111317	0.0309928	0.0309928	19
4 WPI	14	Unknown	foxp2	Fork_head	0.047619	0.0166976	0.0309215	0.0309215	20
4 WPI	14	Unknown	bach2a	TF_bZIP	0.00549451	0.0352505	-0.029756	0.029756	21
4 WPI	14	Unknown	klf12a	zf-C2H2	0.0347985	0.00556586	0.0292327	0.0292327	22
4 WPI	14	Unknown	nr1i2	THR-like	0.047619	0.0185529	0.0290662	0.0290662	23
4 WPI	14	Unknown	nr2f1a	RXR-like	0.0659341	0.0371058	0.0288283	0.0288283	24
4 WPI	14	Unknown	foxj1a	Fork_head	0.0695971	0.0983302	-0.0287332	0.0287332	25
4 WPI	14	Unknown	irf8	IRF	0.029304	0.00185529	0.0274487	0.0274487	26
4 WPI	14	Unknown	xbp1	TF_bZIP	0.0311355	0.00371058	0.027425	0.027425	27
4 WPI	14	Unknown	nfe2l2a	TF_bZIP	0.047619	0.0204082	0.0272109	0.0272109	28
4 WPI	14	Unknown	rfx4	RFX	0.0750916	0.102041	-0.0269492	0.0269492	29
4 WPI	14	Unknown	sox10	HMG	0.142857	0.118738	0.0241187	0.0241187	30
4 WPI	14	Unknown	etv5a	ETS	0.0457875	0.0222635	0.0235241	0.0235241	31
4 WPI	14	Unknown	fosl2	TF_bZIP	0.029304	0.0519481	-0.022644	0.022644	32
4 WPI	14	Unknown	sox11b	HMG	0.014652	0.0371058	-0.0224537	0.0224537	33
4 WPI	14	Unknown	fli1b	ETS	0.0494505	0.0278293	0.0216212	0.0216212	34
4 WPI	14	Unknown	creb3l1	TF_bZIP	0.0128205	0.0333952	-0.0205747	0.0205747	35
4 WPI	14	Unknown	raraa	THR-like	0.032967	0.012987	0.01998	0.01998	36
4 WPI	14	Unknown	nr4a3	NGFIB-like	0.0732601	0.0927644	-0.0195043	0.0195043	37
4 WPI	14	Unknown	hoxc3a	Homeobox	0.029304	0.0482375	-0.0189334	0.0189334	38
4 WPI	14	Unknown	lmx1a	Homeobox	0.003663	0.0222635	-0.0186004	0.0186004	39
4 WPI	14	Unknown	smad3a	MH1	0.0311355	0.012987	0.0181485	0.0181485	40
4 WPI	14	Unknown	barx2	Homeobox	0.0567766	0.0742115	-0.0174349	0.0174349	41
4 WPI	14	Unknown	mafa	TF_bZIP	0.0274725	0.0445269	-0.0170544	0.0170544	42
4 WPI	14	Unknown	hmga2	HMGA	0.018315	0.0352505	-0.0169354	0.0169354	43
4 WPI	14	Unknown	rorc	THR-like	0.0018315	0.0185529	-0.0167214	0.0167214	44
4 WPI	14	Unknown	gli3	zf-C2H2	0.029304	0.012987	0.016317	0.016317	45
4 WPI	14	Unknown	cremb	TF_bZIP	0.018315	0.00371058	0.0146044	0.0146044	46
4 WPI	14	Unknown	hlfa	TF_bZIP	0.0311355	0.0166976	0.0144379	0.0144379	47
4 WPI	14	Unknown	hoxc6b	Homeobox	0.0604396	0.0742115	-0.0137719	0.0137719	48
4 WPI	14	Unknown	sox11a	HMG	0.043956	0.0575139	-0.0135579	0.0135579	49
4 WPI	14	Unknown	myb	MYB	0.0018315	0.0148423	-0.0130108	0.0130108	50
4 WPI	14	Unknown	pax3a	PAX	0.0274725	0.0148423	0.0126302	0.0126302	51
4 WPI	14	Unknown	gata1a	zf-GATA	0.0311355	0.0185529	0.0125827	0.0125827	52
4 WPI	14	Unknown	sox13	HMG	0.03663	0.0241187	0.0125113	0.0125113	53
4 WPI	14	Unknown	foxp1a	Fork_head	0.102564	0.115028	-0.0124637	0.0124637	54
4 WPI	14	Unknown	pax6b	PAX	0.0769231	0.0649351	0.011988	0.011988	55
4 WPI	14	Unknown	runx2a	Runt	0.0311355	0.0426716	-0.0115361	0.0115361	56
4 WPI	14	Unknown	bnc2	zf-C2H2	0.0128205	0.0241187	-0.0112982	0.0112982	57
4 WPI	14	Unknown	bcl11aa	zf-C2H2	0.0018315	0.012987	-0.0111555	0.0111555	58
4 WPI	14	Unknown	gli2b	zf-C2H2	0.0128205	0.00185529	0.0109652	0.0109652	59
4 WPI	14	Unknown	hmga1a	HMGA	0.0128205	0.00185529	0.0109652	0.0109652	60
4 WPI	14	Unknown	prox1a	HPD	0.0128205	0.00185529	0.0109652	0.0109652	61
4 WPI	14	Unknown	wt1a	zf-C2H2	0.0128205	0.00185529	0.0109652	0.0109652	62
4 WPI	14	Unknown	hnf1bb	Homeobox	0.018315	0.00742115	0.0108939	0.0108939	63
4 WPI	14	Unknown	smad9	MH1	0.021978	0.0111317	0.0108463	0.0108463	64
4 WPI	14	Unknown	dachd	DACH	0.040293	0.0296846	0.0106084	0.0106084	65
4 WPI	14	Unknown	nr2f6b	RXR-like	0.0641026	0.0742115	-0.0101089	0.0101089	66
4 WPI	14	Unknown	sox2	HMG	0.0879121	0.0779221	0.00999001	0.00999001	67
4 WPI	14	Unknown	pax6a	PAX	0.104396	0.0946197	0.00977594	0.00977594	68
4 WPI	14	Unknown	klf3	zf-C2H2	0.0164835	0.025974	-0.00949051	0.00949051	69
4 WPI	14	Unknown	mef2ca	SRF	0.0128205	0.00371058	0.00910994	0.00910994	70
4 WPI	14	Unknown	pax7b	PAX	0.0201465	0.0111317	0.00901479	0.00901479	71
4 WPI	14	Unknown	hnf1ba	Homeobox	0.021978	0.012987	0.00899101	0.00899101	72
4 WPI	14	Unknown	rfx2	RFX	0.0879121	0.0797774	0.00813472	0.00813472	73
4 WPI	14	Unknown	dacha	DACH	0.018315	0.025974	-0.00765901	0.00765901	74
4 WPI	14	Unknown	erfl1	ETS	0.00732601	0.0148423	-0.00751629	0.00751629	75
4 WPI	14	Unknown	klf1	zf-C2H2	0.00732601	0.0148423	-0.00751629	0.00751629	76
4 WPI	14	Unknown	nr1h5	THR-like	0.00549451	0.012987	-0.00749251	0.00749251	77
4 WPI	14	Unknown	irx3a	Homeobox	0.00915751	0.00185529	0.00730222	0.00730222	78
4 WPI	14	Unknown	fosl1a	TF_bZIP	0.010989	0.00371058	0.00727844	0.00727844	79
4 WPI	14	Unknown	si:dkey-18a10.3	HSF	0.014652	0.00742115	0.00723086	0.00723086	80
4 WPI	14	Unknown	tcf7	HMG	0.014652	0.00742115	0.00723086	0.00723086	81
4 WPI	14	Unknown	tead1a	TEA	0.014652	0.00742115	0.00723086	0.00723086	82
4 WPI	14	Unknown	msx3	Homeobox	0.043956	0.0371058	0.00685029	0.00685029	83
4 WPI	14	Unknown	ar	ESR-like	0.0457875	0.038961	0.00682651	0.00682651	84
4 WPI	14	Unknown	erf	ETS	0.0531136	0.0593692	-0.00625565	0.00625565	85
4 WPI	14	Unknown	esr2a	ESR-like	0.032967	0.038961	-0.00599401	0.00599401	86
4 WPI	14	Unknown	sox4a	HMG	0.032967	0.038961	-0.00599401	0.00599401	87
4 WPI	14	Unknown	foxp4	Fork_head	0.172161	0.178108	-0.00594643	0.00594643	88
4 WPI	14	Unknown	fli1a	ETS	0.003663	0.00927644	-0.00561343	0.00561343	89
4 WPI	14	Unknown	sall1a	zf-C2H2	0.003663	0.00927644	-0.00561343	0.00561343	90
4 WPI	14	Unknown	mybl1	MYB	0.0018315	0.00742115	-0.00558965	0.00558965	91
4 WPI	14	Unknown	nr4a1	NGFIB-like	0.0018315	0.00742115	-0.00558965	0.00558965	92
4 WPI	14	Unknown	tfap2c	AP-2	0.0018315	0.00742115	-0.00558965	0.00558965	93
4 WPI	14	Unknown	nfkb1	RHD	0.00915751	0.00371058	0.00544693	0.00544693	94
4 WPI	14	Unknown	cebpd	TF_bZIP	0.010989	0.00556586	0.00542315	0.00542315	95
4 WPI	14	Unknown	nfat5b	RHD	0.010989	0.00556586	0.00542315	0.00542315	96
4 WPI	14	Unknown	sox7	HMG	0.010989	0.00556586	0.00542315	0.00542315	97
4 WPI	14	Unknown	tcf7l1b	HMG	0.0238095	0.0185529	0.00525665	0.00525665	98
4 WPI	14	Unknown	pax2a	PAX	0.032967	0.0278293	0.00513772	0.00513772	99
4 WPI	14	Unknown	gli2a	zf-C2H2	0.0128205	0.0166976	-0.00387708	0.00387708	100
4 WPI	14	Unknown	zfhx3	Homeobox	0.00732601	0.0111317	-0.00380572	0.00380572	101
4 WPI	14	Unknown	arid3a	ARID	0.00549451	0.00927644	-0.00378193	0.00378193	102
4 WPI	14	Unknown	pax8	PAX	0.003663	0.00742115	-0.00375815	0.00375815	103
4 WPI	14	Unknown	hoxc8a	Homeobox	0.0018315	0.00556586	-0.00373436	0.00373436	104
4 WPI	14	Unknown	tp73	P53	0.0018315	0.00556586	-0.00373436	0.00373436	105
4 WPI	14	Unknown	hnf4a	RXR-like	0.00549451	0.00185529	0.00363922	0.00363922	106
4 WPI	14	Unknown	junba	TF_bZIP	0.00549451	0.00185529	0.00363922	0.00363922	107
4 WPI	14	Unknown	nr2f2	RXR-like	0.00549451	0.00185529	0.00363922	0.00363922	108
4 WPI	14	Unknown	smad1	MH1	0.00549451	0.00185529	0.00363922	0.00363922	109
4 WPI	14	Unknown	ybx1	CSD	0.00549451	0.00185529	0.00363922	0.00363922	110
4 WPI	14	Unknown	hnf4g	RXR-like	0.010989	0.00742115	0.00356786	0.00356786	111
4 WPI	14	Unknown	elf3	ETS	0.021978	0.0185529	0.00342515	0.00342515	112
4 WPI	14	Unknown	foxp1b	Fork_head	0.0531136	0.0500928	0.00302079	0.00302079	113
4 WPI	14	Unknown	pbx3a	Homeobox	0.040293	0.0426716	-0.00237857	0.00237857	114
4 WPI	14	Unknown	tcf7l2	HMG	0.0274725	0.0296846	-0.00221207	0.00221207	115
4 WPI	14	Unknown	runx3	Runt	0.010989	0.012987	-0.001998	0.001998	116
4 WPI	14	Unknown	arid3b	ARID	0.00915751	0.0111317	-0.00197422	0.00197422	117
4 WPI	14	Unknown	ctcf	zf-C2H2	0.00915751	0.0111317	-0.00197422	0.00197422	118
4 WPI	14	Unknown	dachc	DACH	0.00915751	0.0111317	-0.00197422	0.00197422	119
4 WPI	14	Unknown	nr5a1a	SF-like	0.00915751	0.0111317	-0.00197422	0.00197422	120
4 WPI	14	Unknown	irx1a	Homeobox	0.00549451	0.00742115	-0.00192664	0.00192664	121
4 WPI	14	Unknown	meis3	Homeobox	0.0018315	0.00371058	-0.00187907	0.00187907	122
4 WPI	14	Unknown	lef1	HMG	0.003663	0.00185529	0.00180772	0.00180772	123
4 WPI	14	Unknown	lin28a	CSD	0.003663	0.00185529	0.00180772	0.00180772	124
4 WPI	14	Unknown	runx1	Runt	0.003663	0.00185529	0.00180772	0.00180772	125
4 WPI	14	Unknown	wt1b	zf-C2H2	0.003663	0.00185529	0.00180772	0.00180772	126
4 WPI	14	Unknown	batf	TF_bZIP	0.00732601	0.00556586	0.00176014	0.00176014	127
4 WPI	14	Unknown	atf6	TF_bZIP	0.014652	0.012987	0.001665	0.001665	128
4 WPI	14	Unknown	dmrt1	DM	0.0201465	0.0185529	0.00159364	0.00159364	129
4 WPI	14	Unknown	meis1a	Homeobox	0.0622711	0.0612245	0.00104657	0.00104657	130
4 WPI	14	Unknown	foxc1a	Fork_head	0.043956	0.0445269	-0.000570858	0.000570858	131
4 WPI	14	Unknown	mef2aa	SRF	0.0347985	0.0352505	-0.000451929	0.000451929	132
4 WPI	14	Unknown	gli1	zf-C2H2	0.0201465	0.0204082	-0.000261643	0.000261643	133
4 WPI	14	Unknown	mafba	TF_bZIP	0.018315	0.0185529	-0.000237857	0.000237857	134
4 WPI	14	Unknown	npas1	bHLH	0.00915751	0.00927644	-0.000118929	0.000118929	135
4 WPI	14	Unknown	im:7142702	zf-C2H2	0.00549451	0.00556586	-7.13572e-05	7.13572e-05	136
4 WPI	14	Unknown	irf4a	IRF	0.00549451	0.00556586	-7.13572e-05	7.13572e-05	137
4 WPI	14	Unknown	tfdp2	E2F	0.00549451	0.00556586	-7.13572e-05	7.13572e-05	138
4 WPI	14	Unknown	bcl11ba	zf-C2H2	0.003663	0.00371058	-4.75715e-05	4.75715e-05	139
4 WPI	14	Unknown	tead3b	TEA	0.003663	0.00371058	-4.75715e-05	4.75715e-05	140
4 WPI	14	Unknown	tp63	P53	0.003663	0.00371058	-4.75715e-05	4.75715e-05	141
4 WPI	14	Unknown	zic2a	zf-C2H2	0.003663	0.00371058	-4.75715e-05	4.75715e-05	142
4 WPI	14	Unknown	esrra	ESR-like	0.0018315	0.00185529	-2.37857e-05	2.37857e-05	143
4 WPI	14	Unknown	mntb	bHLH	0.0018315	0.00185529	-2.37857e-05	2.37857e-05	144
4 WPI	14	Unknown	satb2	CUT	0.0018315	0.00185529	-2.37857e-05	2.37857e-05	145
4 WPI	15	Endothelial cells	mef2ab	SRF	0.0645161	0.00549451	0.0590216	0.0590216	1
4 WPI	15	Endothelial cells	foxp1b	Fork_head	0.0193548	0.0714286	-0.0520737	0.0520737	2
4 WPI	15	Endothelial cells	esr2a	ESR-like	0.055914	0.010989	0.044925	0.044925	3
4 WPI	15	Endothelial cells	fli1a	ETS	0.00860215	0.0512821	-0.0426799	0.0426799	4
4 WPI	15	Endothelial cells	nfatc1	RHD	0.0645161	0.0238095	0.0407066	0.0407066	5
4 WPI	15	Endothelial cells	thraa	THR-like	0.0645161	0.0238095	0.0407066	0.0407066	6
4 WPI	15	Endothelial cells	foxp2	Fork_head	0.0795699	0.040293	0.0392769	0.0392769	7
4 WPI	15	Endothelial cells	sox10	HMG	0.0860215	0.0494505	0.036571	0.036571	8
4 WPI	15	Endothelial cells	irx3a	Homeobox	0.0408602	0.00549451	0.0353657	0.0353657	9
4 WPI	15	Endothelial cells	lmx1a	Homeobox	0.00860215	0.043956	-0.0353539	0.0353539	10
4 WPI	15	Endothelial cells	erf	ETS	0.0709677	0.040293	0.0306747	0.0306747	11
4 WPI	15	Endothelial cells	lmx1bb	Homeobox	0.0387097	0.00915751	0.0295522	0.0295522	12
4 WPI	15	Endothelial cells	bach2a	TF_bZIP	0.0387097	0.010989	0.0277207	0.0277207	13
4 WPI	15	Endothelial cells	sox13	HMG	0.0494624	0.0769231	-0.0274607	0.0274607	14
4 WPI	15	Endothelial cells	nr2f5	RXR-like	0.0322581	0.00549451	0.0267636	0.0267636	15
4 WPI	15	Endothelial cells	nr2f1a	RXR-like	0.0688172	0.0421245	0.0266927	0.0266927	16
4 WPI	15	Endothelial cells	ebf3a	COE	0.00645161	0.032967	-0.0265154	0.0265154	17
4 WPI	15	Endothelial cells	mafgb	TF_bZIP	0.0645161	0.0384615	0.0260546	0.0260546	18
4 WPI	15	Endothelial cells	mafb	TF_bZIP	0.0494624	0.0238095	0.0256528	0.0256528	19
4 WPI	15	Endothelial cells	pbx1b	Homeobox	0.0494624	0.0238095	0.0256528	0.0256528	20
4 WPI	15	Endothelial cells	mef2aa	SRF	0.0258065	0.0512821	-0.0254756	0.0254756	21
4 WPI	15	Endothelial cells	foxj1a	Fork_head	0.0387097	0.0641026	-0.0253929	0.0253929	22
4 WPI	15	Endothelial cells	nr5a2	SF-like	0.0301075	0.00549451	0.024613	0.024613	23
4 WPI	15	Endothelial cells	nr2f6b	RXR-like	0.0193548	0.043956	-0.0246012	0.0246012	24
4 WPI	15	Endothelial cells	barx2	Homeobox	0.0322581	0.00915751	0.0231006	0.0231006	25
4 WPI	15	Endothelial cells	nkx2.2a	Homeobox	0.00645161	0.029304	-0.0228524	0.0228524	26
4 WPI	15	Endothelial cells	fosaa	TF_bZIP	0.027957	0.00549451	0.0224625	0.0224625	27
4 WPI	15	Endothelial cells	arid3a	ARID	0.0236559	0.0018315	0.0218244	0.0218244	28
4 WPI	15	Endothelial cells	tlx2	Homeobox	0.00215054	0.0238095	-0.021659	0.021659	29
4 WPI	15	Endothelial cells	gata1a	zf-GATA	0.0258065	0.00549451	0.0203119	0.0203119	30
4 WPI	15	Endothelial cells	cremb	TF_bZIP	0.0236559	0.003663	0.0199929	0.0199929	31
4 WPI	15	Endothelial cells	erfl1	ETS	0.00215054	0.021978	-0.0198275	0.0198275	32
4 WPI	15	Endothelial cells	runx2a	Runt	0.0172043	0.03663	-0.0194257	0.0194257	33
4 WPI	15	Endothelial cells	hoxc9a	Homeobox	0.0774194	0.0586081	0.0188113	0.0188113	34
4 WPI	15	Endothelial cells	klf6a	zf-C2H2	0.0387097	0.0201465	0.0185632	0.0185632	35
4 WPI	15	Endothelial cells	foxo1b	Fork_head	0.0258065	0.00732601	0.0184804	0.0184804	36
4 WPI	15	Endothelial cells	hlfa	TF_bZIP	0.0236559	0.00549451	0.0181614	0.0181614	37
4 WPI	15	Endothelial cells	mef2ca	SRF	0.00215054	0.0201465	-0.017996	0.017996	38
4 WPI	15	Endothelial cells	meis1a	Homeobox	0.0408602	0.0586081	-0.0177478	0.0177478	39
4 WPI	15	Endothelial cells	meis2a	Homeobox	0.0322581	0.014652	0.017606	0.017606	40
4 WPI	15	Endothelial cells	foxp1a	Fork_head	0.0580645	0.0750916	-0.0170271	0.0170271	41
4 WPI	15	Endothelial cells	pax8	PAX	0.027957	0.010989	0.016968	0.016968	42
4 WPI	15	Endothelial cells	tcf7l2	HMG	0.00645161	0.021978	-0.0155264	0.0155264	43
4 WPI	15	Endothelial cells	lhx4	Homeobox	0.0301075	0.014652	0.0154555	0.0154555	44
4 WPI	15	Endothelial cells	pax7b	PAX	0.0301075	0.014652	0.0154555	0.0154555	45
4 WPI	15	Endothelial cells	pax6b	PAX	0.0537634	0.0384615	0.0153019	0.0153019	46
4 WPI	15	Endothelial cells	ar	ESR-like	0.0387097	0.0238095	0.0149002	0.0149002	47
4 WPI	15	Endothelial cells	meis3	Homeobox	0.0344086	0.0201465	0.0142621	0.0142621	48
4 WPI	15	Endothelial cells	batf	TF_bZIP	0.0193548	0.00549451	0.0138603	0.0138603	49
4 WPI	15	Endothelial cells	tfdp2	E2F	0.0150538	0.0018315	0.0132223	0.0132223	50
4 WPI	15	Endothelial cells	rfx4	RFX	0.083871	0.0714286	0.0124424	0.0124424	51
4 WPI	15	Endothelial cells	mntb	bHLH	0.0193548	0.00732601	0.0120288	0.0120288	52
4 WPI	15	Endothelial cells	smad1	MH1	0.0193548	0.00732601	0.0120288	0.0120288	53
4 WPI	15	Endothelial cells	sox4a	HMG	0.0301075	0.0421245	-0.012017	0.012017	54
4 WPI	15	Endothelial cells	sox6	HMG	0.0795699	0.0915751	-0.0120052	0.0120052	55
4 WPI	15	Endothelial cells	nr4a3	NGFIB-like	0.0688172	0.0805861	-0.0117689	0.0117689	56
4 WPI	15	Endothelial cells	klf1	zf-C2H2	0.0172043	0.00549451	0.0117098	0.0117098	57
4 WPI	15	Endothelial cells	hoxb5a	Homeobox	0.152688	0.141026	0.0116625	0.0116625	58
4 WPI	15	Endothelial cells	pax3a	PAX	0.027957	0.0164835	0.0114735	0.0114735	59
4 WPI	15	Endothelial cells	fosl2	TF_bZIP	0.0215054	0.032967	-0.0114617	0.0114617	60
4 WPI	15	Endothelial cells	rorc	THR-like	0.0623656	0.0512821	0.0110835	0.0110835	61
4 WPI	15	Endothelial cells	atf3	TF_bZIP	0.0129032	0.0018315	0.0110717	0.0110717	62
4 WPI	15	Endothelial cells	isl1	Homeobox	0.0129032	0.0018315	0.0110717	0.0110717	63
4 WPI	15	Endothelial cells	hoxc10a	Homeobox	0.0752688	0.0860806	-0.0108118	0.0108118	64
4 WPI	15	Endothelial cells	gata2a	zf-GATA	0.00215054	0.0128205	-0.01067	0.01067	65
4 WPI	15	Endothelial cells	tfap2a	AP-2	0.0451613	0.0347985	0.0103628	0.0103628	66
4 WPI	15	Endothelial cells	smad9	MH1	0.0193548	0.00915751	0.0101973	0.0101973	67
4 WPI	15	Endothelial cells	tcf7l1b	HMG	0.00860215	0.018315	-0.00971287	0.00971287	68
4 WPI	15	Endothelial cells	hoxc3a	Homeobox	0.101075	0.0915751	0.00950018	0.00950018	69
4 WPI	15	Endothelial cells	hoxc8a	Homeobox	0.0989247	0.108059	-0.00913388	0.00913388	70
4 WPI	15	Endothelial cells	wt1b	zf-C2H2	0.0107527	0.0018315	0.00892119	0.00892119	71
4 WPI	15	Endothelial cells	pbx3a	Homeobox	0.055914	0.047619	0.00829493	0.00829493	72
4 WPI	15	Endothelial cells	egr1	zf-C2H2	0.00645161	0.014652	-0.0082004	0.0082004	73
4 WPI	15	Endothelial cells	cebpd	TF_bZIP	0.0172043	0.00915751	0.00804679	0.00804679	74
4 WPI	15	Endothelial cells	xbp1	TF_bZIP	0.00860215	0.0164835	-0.00788137	0.00788137	75
4 WPI	15	Endothelial cells	irx4b	Homeobox	0.0150538	0.00732601	0.00772776	0.00772776	76
4 WPI	15	Endothelial cells	pax6a	PAX	0.083871	0.0915751	-0.00770412	0.00770412	77
4 WPI	15	Endothelial cells	foxc1a	Fork_head	0.0516129	0.043956	0.00765686	0.00765686	78
4 WPI	15	Endothelial cells	rfx2	RFX	0.0602151	0.0677656	-0.00755051	0.00755051	79
4 WPI	15	Endothelial cells	plagl2	zf-C2H2	0.0107527	0.003663	0.00708968	0.00708968	80
4 WPI	15	Endothelial cells	arid3b	ARID	0.00215054	0.00915751	-0.00700697	0.00700697	81
4 WPI	15	Endothelial cells	nr1h5	THR-like	0.00215054	0.00915751	-0.00700697	0.00700697	82
4 WPI	15	Endothelial cells	irx1a	Homeobox	0.0215054	0.014652	0.00685336	0.00685336	83
4 WPI	15	Endothelial cells	mitfb	bHLH	0.00860215	0.0018315	0.00677065	0.00677065	84
4 WPI	15	Endothelial cells	tfap2c	AP-2	0.00860215	0.0018315	0.00677065	0.00677065	85
4 WPI	15	Endothelial cells	zic2a	zf-C2H2	0.00860215	0.0018315	0.00677065	0.00677065	86
4 WPI	15	Endothelial cells	gli3	zf-C2H2	0.0322581	0.025641	0.00661704	0.00661704	87
4 WPI	15	Endothelial cells	sox11b	HMG	0.0688172	0.0622711	0.00654614	0.00654614	88
4 WPI	15	Endothelial cells	npas1	bHLH	0.0193548	0.0128205	0.00653433	0.00653433	89
4 WPI	15	Endothelial cells	smad3a	MH1	0.0150538	0.00915751	0.00589625	0.00589625	90
4 WPI	15	Endothelial cells	bnc2	zf-C2H2	0.0129032	0.00732601	0.00557722	0.00557722	91
4 WPI	15	Endothelial cells	prox1a	HPD	0.0107527	0.00549451	0.00525818	0.00525818	92
4 WPI	15	Endothelial cells	ebf1b	COE	0.00215054	0.00732601	-0.00517547	0.00517547	93
4 WPI	15	Endothelial cells	lmx1ba	Homeobox	0.00215054	0.00732601	-0.00517547	0.00517547	94
4 WPI	15	Endothelial cells	si:dkey-18a10.3	HSF	0.00215054	0.00732601	-0.00517547	0.00517547	95
4 WPI	15	Endothelial cells	zfpm2a	zf-C2H2	0.0150538	0.0201465	-0.00509276	0.00509276	96
4 WPI	15	Endothelial cells	gli1	zf-C2H2	0.0215054	0.0164835	0.00502186	0.00502186	97
4 WPI	15	Endothelial cells	esrra	ESR-like	0.00860215	0.003663	0.00493915	0.00493915	98
4 WPI	15	Endothelial cells	fosab	TF_bZIP	0.00860215	0.003663	0.00493915	0.00493915	99
4 WPI	15	Endothelial cells	irf8	IRF	0.00860215	0.003663	0.00493915	0.00493915	100
4 WPI	15	Endothelial cells	pax2a	PAX	0.00860215	0.003663	0.00493915	0.00493915	101
4 WPI	15	Endothelial cells	junba	TF_bZIP	0.00430108	0.00915751	-0.00485643	0.00485643	102
4 WPI	15	Endothelial cells	onecut2	CUT	0.055914	0.0512821	0.00463193	0.00463193	103
4 WPI	15	Endothelial cells	tal1	bHLH	0.00645161	0.0018315	0.00462011	0.00462011	104
4 WPI	15	Endothelial cells	nfe2l2a	TF_bZIP	0.00645161	0.010989	-0.0045374	0.0045374	105
4 WPI	15	Endothelial cells	etv5a	ETS	0.0215054	0.025641	-0.00413565	0.00413565	106
4 WPI	15	Endothelial cells	atf6	TF_bZIP	0.0150538	0.010989	0.00406475	0.00406475	107
4 WPI	15	Endothelial cells	bcl11aa	zf-C2H2	0.0129032	0.00915751	0.00374572	0.00374572	108
4 WPI	15	Endothelial cells	esrrb	ESR-like	0.0129032	0.00915751	0.00374572	0.00374572	109
4 WPI	15	Endothelial cells	raraa	THR-like	0.0623656	0.0659341	-0.00356847	0.00356847	110
4 WPI	15	Endothelial cells	sox2	HMG	0.0731183	0.0695971	0.00352121	0.00352121	111
4 WPI	15	Endothelial cells	lmx1al	Homeobox	0.0258065	0.029304	-0.00349758	0.00349758	112
4 WPI	15	Endothelial cells	foxp4	Fork_head	0.146237	0.142857	0.00337942	0.00337942	113
4 WPI	15	Endothelial cells	zfhx3	Homeobox	0.00215054	0.00549451	-0.00334397	0.00334397	114
4 WPI	15	Endothelial cells	lef1	HMG	0.0150538	0.018315	-0.00326125	0.00326125	115
4 WPI	15	Endothelial cells	im:7142702	zf-C2H2	0.00430108	0.00732601	-0.00302493	0.00302493	116
4 WPI	15	Endothelial cells	mafa	TF_bZIP	0.0537634	0.0567766	-0.00301312	0.00301312	117
4 WPI	15	Endothelial cells	klf3	zf-C2H2	0.0172043	0.0201465	-0.00294222	0.00294222	118
4 WPI	15	Endothelial cells	esrrga	ESR-like	0.00645161	0.003663	0.00278861	0.00278861	119
4 WPI	15	Endothelial cells	klf5l	zf-C2H2	0.00645161	0.003663	0.00278861	0.00278861	120
4 WPI	15	Endothelial cells	ubp1	CP2	0.0301075	0.0274725	0.002635	0.002635	121
4 WPI	15	Endothelial cells	lin28a	CSD	0.00430108	0.0018315	0.00246957	0.00246957	122
4 WPI	15	Endothelial cells	tcf7	HMG	0.00430108	0.0018315	0.00246957	0.00246957	123
4 WPI	15	Endothelial cells	tead1a	TEA	0.00430108	0.0018315	0.00246957	0.00246957	124
4 WPI	15	Endothelial cells	ybx1	CSD	0.00430108	0.0018315	0.00246957	0.00246957	125
4 WPI	15	Endothelial cells	sox11a	HMG	0.0903226	0.0879121	0.00241049	0.00241049	126
4 WPI	15	Endothelial cells	mafba	TF_bZIP	0.00860215	0.010989	-0.00238686	0.00238686	127
4 WPI	15	Endothelial cells	lhx1a	Homeobox	0.0709677	0.0732601	-0.00229233	0.00229233	128
4 WPI	15	Endothelial cells	gli2a	zf-C2H2	0.0107527	0.0128205	-0.00206782	0.00206782	129
4 WPI	15	Endothelial cells	hoxc6b	Homeobox	0.111828	0.10989	0.00193785	0.00193785	130
4 WPI	15	Endothelial cells	nr1i2	THR-like	0.0365591	0.0384615	-0.0019024	0.0019024	131
4 WPI	15	Endothelial cells	msx3	Homeobox	0.0365591	0.0347985	0.0017606	0.0017606	132
4 WPI	15	Endothelial cells	creb3l1	TF_bZIP	0.0129032	0.014652	-0.00174879	0.00174879	133
4 WPI	15	Endothelial cells	epas1b	Others	0.00215054	0.003663	-0.00151247	0.00151247	134
4 WPI	15	Endothelial cells	nr5a1a	SF-like	0.00215054	0.003663	-0.00151247	0.00151247	135
4 WPI	15	Endothelial cells	tbx2b	T-box	0.00215054	0.003663	-0.00151247	0.00151247	136
4 WPI	15	Endothelial cells	dacha	DACH	0.00860215	0.00732601	0.00127614	0.00127614	137
4 WPI	15	Endothelial cells	dmrt1	DM	0.00430108	0.00549451	-0.00119343	0.00119343	138
4 WPI	15	Endothelial cells	meox2a	Homeobox	0.0172043	0.018315	-0.00111072	0.00111072	139
4 WPI	15	Endothelial cells	tead3b	TEA	0.00645161	0.00549451	0.000957107	0.000957107	140
4 WPI	15	Endothelial cells	runx1	Runt	0.00430108	0.003663	0.000638072	0.000638072	141
4 WPI	15	Endothelial cells	runx3	Runt	0.00430108	0.003663	0.000638072	0.000638072	142
4 WPI	15	Endothelial cells	zic1	zf-C2H2	0.00430108	0.003663	0.000638072	0.000638072	143
4 WPI	15	Endothelial cells	sox7	HMG	0.0215054	0.021978	-0.000472646	0.000472646	144
4 WPI	15	Endothelial cells	hmga1a	HMGA	0.00215054	0.0018315	0.000319036	0.000319036	145
4 WPI	15	Endothelial cells	zic3	zf-C2H2	0.00215054	0.0018315	0.000319036	0.000319036	146
4 WPI	15	Endothelial cells	dachd	DACH	0.0129032	0.0128205	8.2713e-05	8.2713e-05	147
4 WPI	15	Endothelial cells	nr4a1	NGFIB-like	0.0129032	0.0128205	8.2713e-05	8.2713e-05	148
4 WPI	16	Keratinocyte-like	nr2f5	RXR-like	0.394415	0.114563	0.279852	0.279852	1
4 WPI	16	Keratinocyte-like	sox7	HMG	0.240838	0.0291262	0.211711	0.211711	2
4 WPI	16	Keratinocyte-like	foxp4	Fork_head	0.0663176	0.236893	-0.170576	0.170576	3
4 WPI	16	Keratinocyte-like	fli1a	ETS	0.176265	0.00970874	0.166557	0.166557	4
4 WPI	16	Keratinocyte-like	rfx4	RFX	0.0069808	0.132039	-0.125058	0.125058	5
4 WPI	16	Keratinocyte-like	gata1a	zf-GATA	0.193717	0.0699029	0.123814	0.123814	6
4 WPI	16	Keratinocyte-like	tfap2c	AP-2	0.13438	0.0135922	0.120788	0.120788	7
4 WPI	16	Keratinocyte-like	lmx1a	Homeobox	0.102967	0.00194175	0.101025	0.101025	8
4 WPI	16	Keratinocyte-like	foxp1b	Fork_head	0.0593368	0.15534	-0.096003	0.096003	9
4 WPI	16	Keratinocyte-like	sox13	HMG	0.0139616	0.100971	-0.0870093	0.0870093	10
4 WPI	16	Keratinocyte-like	nr1h5	THR-like	0.0942408	0.00776699	0.0864738	0.0864738	11
4 WPI	16	Keratinocyte-like	raraa	THR-like	0.061082	0.141748	-0.0806655	0.0806655	12
4 WPI	16	Keratinocyte-like	sox2	HMG	0.0017452	0.0776699	-0.0759247	0.0759247	13
4 WPI	16	Keratinocyte-like	klf1	zf-C2H2	0.0977312	0.0252427	0.0724885	0.0724885	14
4 WPI	16	Keratinocyte-like	meox2a	Homeobox	0.277487	0.213592	0.0638947	0.0638947	15
4 WPI	16	Keratinocyte-like	thraa	THR-like	0.0767888	0.0135922	0.0631966	0.0631966	16
4 WPI	16	Keratinocyte-like	fli1b	ETS	0.0191972	0.0815534	-0.0623562	0.0623562	17
4 WPI	16	Keratinocyte-like	meis1a	Homeobox	0.0034904	0.0621359	-0.0586455	0.0586455	18
4 WPI	16	Keratinocyte-like	lef1	HMG	0.061082	0.00582524	0.0552568	0.0552568	19
4 WPI	16	Keratinocyte-like	foxc1a	Fork_head	0.244328	0.190291	0.0540368	0.0540368	20
4 WPI	16	Keratinocyte-like	nr2f1a	RXR-like	0.0296684	0.0834951	-0.0538267	0.0538267	21
4 WPI	16	Keratinocyte-like	hmga1a	HMGA	0.0663176	0.015534	0.0507836	0.0507836	22
4 WPI	16	Keratinocyte-like	runx2a	Runt	0.0104712	0.0601942	-0.049723	0.049723	23
4 WPI	16	Keratinocyte-like	spi1b	ETS	0.0052356	0.0524272	-0.0471916	0.0471916	24
4 WPI	16	Keratinocyte-like	wt1a	zf-C2H2	0.0453752	0.00194175	0.0434335	0.0434335	25
4 WPI	16	Keratinocyte-like	fosl2	TF_bZIP	0.0296684	0.0718447	-0.0421762	0.0421762	26
4 WPI	16	Keratinocyte-like	pbx3a	Homeobox	0.0017452	0.0427184	-0.0409732	0.0409732	27
4 WPI	16	Keratinocyte-like	erf	ETS	0.0296684	0.0699029	-0.0402345	0.0402345	28
4 WPI	16	Keratinocyte-like	klf2b	zf-C2H2	0.0418848	0.00194175	0.0399431	0.0399431	29
4 WPI	16	Keratinocyte-like	mafba	TF_bZIP	0.0052356	0.0446602	-0.0394246	0.0394246	30
4 WPI	16	Keratinocyte-like	hoxc3a	Homeobox	0.0122164	0.0504854	-0.038269	0.038269	31
4 WPI	16	Keratinocyte-like	elf3	ETS	0.0453752	0.00776699	0.0376082	0.0376082	32
4 WPI	16	Keratinocyte-like	klf12a	zf-C2H2	0.0017452	0.0368932	-0.035148	0.035148	33
4 WPI	16	Keratinocyte-like	tfdp2	E2F	0.0401396	0.00582524	0.0343144	0.0343144	34
4 WPI	16	Keratinocyte-like	foxo1b	Fork_head	0.0104712	0.0427184	-0.0322472	0.0322472	35
4 WPI	16	Keratinocyte-like	batf	TF_bZIP	0.0017452	0.0330097	-0.0312645	0.0312645	36
4 WPI	16	Keratinocyte-like	zic2a	zf-C2H2	0.0314136	0.00194175	0.0294719	0.0294719	37
4 WPI	16	Keratinocyte-like	gli1	zf-C2H2	0.0052356	0.0330097	-0.0277741	0.0277741	38
4 WPI	16	Keratinocyte-like	fosab	TF_bZIP	0.0017452	0.0271845	-0.0254393	0.0254393	39
4 WPI	16	Keratinocyte-like	mef2ca	SRF	0.0314136	0.00776699	0.0236466	0.0236466	40
4 WPI	16	Keratinocyte-like	nfe2l2a	TF_bZIP	0.0296684	0.00776699	0.0219014	0.0219014	41
4 WPI	16	Keratinocyte-like	grhl1	CP2	0.0017452	0.023301	-0.0215558	0.0215558	42
4 WPI	16	Keratinocyte-like	gli3	zf-C2H2	0.017452	0.038835	-0.0213829	0.0213829	43
4 WPI	16	Keratinocyte-like	creb3l1	TF_bZIP	0.0209424	0.0407767	-0.0198343	0.0198343	44
4 WPI	16	Keratinocyte-like	foxp1a	Fork_head	0.0837696	0.0640777	0.019692	0.019692	45
4 WPI	16	Keratinocyte-like	elk3	ETS	0.0017452	0.0213592	-0.019614	0.019614	46
4 WPI	16	Keratinocyte-like	mafgb	TF_bZIP	0.0017452	0.0213592	-0.019614	0.019614	47
4 WPI	16	Keratinocyte-like	tcf7	HMG	0.017452	0.0368932	-0.0194412	0.0194412	48
4 WPI	16	Keratinocyte-like	plagl2	zf-C2H2	0.0226876	0.0038835	0.0188041	0.0188041	49
4 WPI	16	Keratinocyte-like	arid3a	ARID	0.0017452	0.0194175	-0.0176723	0.0176723	50
4 WPI	16	Keratinocyte-like	sox10	HMG	0.0017452	0.0194175	-0.0176723	0.0176723	51
4 WPI	16	Keratinocyte-like	fosl1a	TF_bZIP	0.0122164	0.0291262	-0.0169098	0.0169098	52
4 WPI	16	Keratinocyte-like	mitfb	bHLH	0.0104712	0.0271845	-0.0167133	0.0167133	53
4 WPI	16	Keratinocyte-like	barx2	Homeobox	0.0226876	0.038835	-0.0161473	0.0161473	54
4 WPI	16	Keratinocyte-like	nfkb1	RHD	0.0017452	0.0174757	-0.0157305	0.0157305	55
4 WPI	16	Keratinocyte-like	runx3	Runt	0.0104712	0.0252427	-0.0147715	0.0147715	56
4 WPI	16	Keratinocyte-like	im:7142702	zf-C2H2	0.0017452	0.015534	-0.0137888	0.0137888	57
4 WPI	16	Keratinocyte-like	runx1	Runt	0.0139616	0.00194175	0.0120199	0.0120199	58
4 WPI	16	Keratinocyte-like	ar	ESR-like	0.0139616	0.0252427	-0.0112811	0.0112811	59
4 WPI	16	Keratinocyte-like	sox6	HMG	0.108202	0.0970874	0.0111151	0.0111151	60
4 WPI	16	Keratinocyte-like	sox11a	HMG	0.0279232	0.0174757	0.0104475	0.0104475	61
4 WPI	16	Keratinocyte-like	zfhx3	Homeobox	0.0296684	0.0194175	0.0102509	0.0102509	62
4 WPI	16	Keratinocyte-like	gata2a	zf-GATA	0.0034904	0.0135922	-0.0101018	0.0101018	63
4 WPI	16	Keratinocyte-like	tead3b	TEA	0.0191972	0.00970874	0.00948847	0.00948847	64
4 WPI	16	Keratinocyte-like	sox4a	HMG	0.061082	0.0524272	0.00865484	0.00865484	65
4 WPI	16	Keratinocyte-like	hnf4a	RXR-like	0.0104712	0.00194175	0.00852946	0.00852946	66
4 WPI	16	Keratinocyte-like	klf6a	zf-C2H2	0.0052356	0.0135922	-0.00835663	0.00835663	67
4 WPI	16	Keratinocyte-like	gli2a	zf-C2H2	0.0314136	0.023301	0.00811264	0.00811264	68
4 WPI	16	Keratinocyte-like	nr2f6b	RXR-like	0.0191972	0.0271845	-0.00798726	0.00798726	69
4 WPI	16	Keratinocyte-like	etv5a	ETS	0.0017452	0.00970874	-0.00796354	0.00796354	70
4 WPI	16	Keratinocyte-like	hnf4g	RXR-like	0.0017452	0.00970874	-0.00796354	0.00796354	71
4 WPI	16	Keratinocyte-like	sall1a	zf-C2H2	0.0017452	0.00970874	-0.00796354	0.00796354	72
4 WPI	16	Keratinocyte-like	ctcf	zf-C2H2	0.0157068	0.00776699	0.00793982	0.00793982	73
4 WPI	16	Keratinocyte-like	ebf3a	COE	0.0122164	0.0194175	-0.00720107	0.00720107	74
4 WPI	16	Keratinocyte-like	cebpd	TF_bZIP	0.008726	0.015534	-0.00680798	0.00680798	75
4 WPI	16	Keratinocyte-like	erfl1	ETS	0.008726	0.015534	-0.00680798	0.00680798	76
4 WPI	16	Keratinocyte-like	ybx1	CSD	0.008726	0.015534	-0.00680798	0.00680798	77
4 WPI	16	Keratinocyte-like	atf3	TF_bZIP	0.008726	0.00194175	0.00678426	0.00678426	78
4 WPI	16	Keratinocyte-like	klf2a	zf-C2H2	0.0122164	0.00582524	0.00639116	0.00639116	79
4 WPI	16	Keratinocyte-like	gata3	zf-GATA	0.0017452	0.00776699	-0.00602179	0.00602179	80
4 WPI	16	Keratinocyte-like	tal1	bHLH	0.0069808	0.00194175	0.00503906	0.00503906	81
4 WPI	16	Keratinocyte-like	hlfa	TF_bZIP	0.008726	0.0135922	-0.00486623	0.00486623	82
4 WPI	16	Keratinocyte-like	mybl1	MYB	0.008726	0.0135922	-0.00486623	0.00486623	83
4 WPI	16	Keratinocyte-like	lmx1bb	Homeobox	0.0104712	0.00582524	0.00464596	0.00464596	84
4 WPI	16	Keratinocyte-like	tcf7l1b	HMG	0.0279232	0.023301	0.00462224	0.00462224	85
4 WPI	16	Keratinocyte-like	tp63	P53	0.0034904	0.00776699	-0.00427659	0.00427659	86
4 WPI	16	Keratinocyte-like	bnc2	zf-C2H2	0.0191972	0.023301	-0.00410376	0.00410376	87
4 WPI	16	Keratinocyte-like	foxp2	Fork_head	0.0139616	0.0174757	-0.00351412	0.00351412	88
4 WPI	16	Keratinocyte-like	smad3a	MH1	0.0069808	0.0038835	0.00309731	0.00309731	89
4 WPI	16	Keratinocyte-like	atf6	TF_bZIP	0.008726	0.0116505	-0.00292448	0.00292448	90
4 WPI	16	Keratinocyte-like	myb	MYB	0.0104712	0.00776699	0.00270421	0.00270421	91
4 WPI	16	Keratinocyte-like	smad1	MH1	0.0034904	0.00582524	-0.00233484	0.00233484	92
4 WPI	16	Keratinocyte-like	pax5	PAX	0.0139616	0.0116505	0.00231112	0.00231112	93
4 WPI	16	Keratinocyte-like	gli2b	zf-C2H2	0.0017452	0.0038835	-0.00213829	0.00213829	94
4 WPI	16	Keratinocyte-like	lin28a	CSD	0.0017452	0.0038835	-0.00213829	0.00213829	95
4 WPI	16	Keratinocyte-like	stat1b	STAT	0.0017452	0.0038835	-0.00213829	0.00213829	96
4 WPI	16	Keratinocyte-like	tcf7l2	HMG	0.0157068	0.0174757	-0.00176892	0.00176892	97
4 WPI	16	Keratinocyte-like	bcl11ba	zf-C2H2	0.0034904	0.00194175	0.00154865	0.00154865	98
4 WPI	16	Keratinocyte-like	hic1	ZBTB	0.0034904	0.00194175	0.00154865	0.00154865	99
4 WPI	16	Keratinocyte-like	tead1a	TEA	0.0034904	0.00194175	0.00154865	0.00154865	100
4 WPI	16	Keratinocyte-like	tp73	P53	0.0034904	0.00194175	0.00154865	0.00154865	101
4 WPI	16	Keratinocyte-like	xbp1	TF_bZIP	0.0034904	0.00194175	0.00154865	0.00154865	102
4 WPI	16	Keratinocyte-like	smad9	MH1	0.0104712	0.0116505	-0.00117928	0.00117928	103
4 WPI	16	Keratinocyte-like	pax7b	PAX	0.0069808	0.00776699	-0.000786187	0.000786187	104
4 WPI	16	Keratinocyte-like	spi1a	ETS	0.0069808	0.00776699	-0.000786187	0.000786187	105
4 WPI	16	Keratinocyte-like	nr1i2	THR-like	0.0104712	0.00970874	0.000762466	0.000762466	106
4 WPI	16	Keratinocyte-like	tbx2b	T-box	0.0104712	0.00970874	0.000762466	0.000762466	107
4 WPI	16	Keratinocyte-like	wt1b	zf-C2H2	0.0104712	0.00970874	0.000762466	0.000762466	108
4 WPI	16	Keratinocyte-like	mef2aa	SRF	0.0471204	0.0466019	0.000518477	0.000518477	109
4 WPI	16	Keratinocyte-like	pax3a	PAX	0.0017452	0.00194175	-0.000196547	0.000196547	110
4 WPI	16	Keratinocyte-like	pbx1b	Homeobox	0.0017452	0.00194175	-0.000196547	0.000196547	111
4 WPI	16	Keratinocyte-like	zeb2b	zf-C2H2	0.0017452	0.00194175	-0.000196547	0.000196547	112

### Sheet: Table4_TF_Families
Supplementary Table 4 | TF-family differential centrality summary
Family-level summaries calculated from paired degree-centrality differences in fibroblasts (C7) and T cells (C5).
Scope	Cell type	TF family	Number of paired TFs	Mean absolute Δ Degree	Median absolute Δ Degree	Maximum absolute Δ Degree	Number among top 20	Representative TF (maximum |Δ|)	Representative TF signed Δ
Pooled 2+4 WPI	T cells + Fibroblasts	Fork_head	25	0.0346377	0.0245426	0.12054	11	foxp1b	-0.12054
Pooled 2+4 WPI	T cells + Fibroblasts	THR-like	19	0.0309546	0.0192377	0.110027	6	raraa	0.110027
Pooled 2+4 WPI	T cells + Fibroblasts	NGFIB-like	8	0.0273578	0.020013	0.081534	3	nr4a3	-0.081534
Pooled 2+4 WPI	T cells + Fibroblasts	SRF	10	0.0267784	0.0160592	0.0854083	3	mef2ca	0.0854083
Pooled 2+4 WPI	T cells + Fibroblasts	RXR-like	14	0.0206753	0.0161436	0.0439721	4	nr2f5	0.0439721
Pooled 2+4 WPI	T cells + Fibroblasts	Homeobox	66	0.0177322	0.00709338	0.162288	13	lmx1a	0.162288
Pooled 2+4 WPI	T cells + Fibroblasts	HMG	40	0.0173099	0.0138168	0.0720085	10	sox6	0.0720085
Pooled 2+4 WPI	T cells + Fibroblasts	ETS	40	0.0172071	0.0150635	0.0448276	8	elk3	0.0448276
Pooled 2+4 WPI	T cells + Fibroblasts	SF-like	8	0.0161769	0.00799952	0.0528565	2	nr5a1a	-0.0528565
Pooled 2+4 WPI	T cells + Fibroblasts	ARID	12	0.0152802	0.0132704	0.0390665	2	arid3c	-0.0390665
Pooled 2+4 WPI	T cells + Fibroblasts	zf-GATA	9	0.014024	0.010098	0.0353874	1	gata3	0.0353874
Pooled 2+4 WPI	T cells + Fibroblasts	CUT	2	0.0139846	0.0139846	0.0263158	0	onecut3b	0.0263158
Pooled 2+4 WPI	T cells + Fibroblasts	TF_bZIP	61	0.0132301	0.00809717	0.0685559	6	mafba	-0.0685559
Pooled 2+4 WPI	T cells + Fibroblasts	CP2	8	0.0120686	0.004864	0.0448163	1	ubp1	0.0448163
Pooled 2+4 WPI	T cells + Fibroblasts	HSF	4	0.0117784	0.0106089	0.0239761	0	si:dkey-18a10.3	0.0239761
Pooled 2+4 WPI	T cells + Fibroblasts	PAX	19	0.0113291	0.00469407	0.0711876	3	pax7b	0.0711876
Pooled 2+4 WPI	T cells + Fibroblasts	Runt	11	0.0110655	0.0107962	0.0389292	1	runx2a	-0.0389292
Pooled 2+4 WPI	T cells + Fibroblasts	IRF	9	0.0103916	0.00800243	0.0306135	1	irf4a	0.0306135
Pooled 2+4 WPI	T cells + Fibroblasts	ESR-like	14	0.00994353	0.00555517	0.0330634	0	esr2a	0.0330634
Pooled 2+4 WPI	T cells + Fibroblasts	DM	3	0.00913183	0.00804529	0.0192377	0	dmrt1	0.0192377
Pooled 2+4 WPI	T cells + Fibroblasts	zf-C2H2	68	0.00910011	0.0048163	0.0491208	4	bcl11ba	0.0491208
Pooled 2+4 WPI	T cells + Fibroblasts	CSD	8	0.00849617	0.00275994	0.0271164	0	ybx1	-0.0271164
Pooled 2+4 WPI	T cells + Fibroblasts	bHLH	12	0.00822947	0.00308137	0.0534298	1	mitfb	-0.0534298
Pooled 2+4 WPI	T cells + Fibroblasts	HMGA	8	0.00822176	0.0044217	0.032726	0	hmga2	0.032726
Pooled 2+4 WPI	T cells + Fibroblasts	E2F	4	0.0080672	0.00886643	0.0136362	0	tfdp2	0.0136362
Pooled 2+4 WPI	T cells + Fibroblasts	DACH	5	0.00805851	0.00798548	0.0117071	0	dacha	0.0117071
Pooled 2+4 WPI	T cells + Fibroblasts	TEA	4	0.00719573	0.00683884	0.0088439	0	tead3b	-0.0088439
Pooled 2+4 WPI	T cells + Fibroblasts	RFX	6	0.00634972	0.00573766	0.0117396	0	rfx2	-0.0117396
Pooled 2+4 WPI	T cells + Fibroblasts	MH1	10	0.00627932	0.00363961	0.0155172	0	smad3a	0.0155172
Pooled 2+4 WPI	T cells + Fibroblasts	AP-2	7	0.00601907	0.00399274	0.0228295	0	tfap2c	-0.0228295
Pooled 2+4 WPI	T cells + Fibroblasts	MYB	7	0.00557939	0.00671506	0.0107011	0	mybl1	0.0107011
Pooled 2+4 WPI	T cells + Fibroblasts	RHD	14	0.0050393	0.00213848	0.022942	0	nfatc1	-0.022942
Pooled 2+4 WPI	T cells + Fibroblasts	COE	8	0.00471527	0.00159804	0.0200544	0	ebf3a	-0.0200544
Pooled 2+4 WPI	T cells + Fibroblasts	T-box	4	0.00447687	0.0026533	0.0125122	0	tbx2b	-0.0125122
Pooled 2+4 WPI	T cells + Fibroblasts	HPD	3	0.00369486	0.00393612	0.00571688	0	prox1a	0.00571688
Pooled 2+4 WPI	T cells + Fibroblasts	P53	4	0.00294789	0.00258104	0.00651703	0	tp73	0.00651703
Pooled 2+4 WPI	T cells + Fibroblasts	STAT	7	0.00275555	0.00190563	0.00697256	0	stat1b	0.00697256
Pooled 2+4 WPI	T cells + Fibroblasts	ZBTB	1	0.00224921	0.00224921	0.00224921	0	hic1	0.00224921
2 WPI	Fibroblasts	NGFIB-like	2	0.0256606	0.0256606	0.0389487	1	nr4a3	-0.0389487
2 WPI	Fibroblasts	RXR-like	3	0.0196193	0.0166792	0.036331	1	nr2f6b	0.036331
2 WPI	Fibroblasts	Fork_head	7	0.018404	0.0151914	0.0346539	2	foxp2	-0.0346539
2 WPI	Fibroblasts	zf-GATA	3	0.0169484	0.010098	0.0353874	1	gata3	0.0353874
2 WPI	Fibroblasts	THR-like	4	0.0164034	0.0163509	0.0280402	1	raraa	-0.0280402
2 WPI	Fibroblasts	Homeobox	20	0.0148688	0.0102977	0.0531522	5	hoxc6b	-0.0531522
2 WPI	Fibroblasts	HMG	12	0.0138838	0.00849488	0.0321693	3	sox11b	0.0321693
2 WPI	Fibroblasts	SRF	3	0.0138742	0.00714611	0.032823	1	mef2aa	-0.032823
2 WPI	Fibroblasts	DACH	2	0.0117071	0.0117071	0.0117071	0	dacha	0.0117071
2 WPI	Fibroblasts	ETS	11	0.0112763	0.00879954	0.0231036	2	fli1b	0.0231036
2 WPI	Fibroblasts	PAX	6	0.0105087	0.00630313	0.0253338	1	pax2a	0.0253338
2 WPI	Fibroblasts	RFX	2	0.00929349	0.00929349	0.0117396	0	rfx2	-0.0117396
2 WPI	Fibroblasts	IRF	2	0.00828931	0.00828931	0.0150139	0	irf8	0.0150139
2 WPI	Fibroblasts	DM	1	0.00804529	0.00804529	0.00804529	0	dmrt1	0.00804529
2 WPI	Fibroblasts	TEA	2	0.00803937	0.00803937	0.0088439	0	tead3b	-0.0088439
2 WPI	Fibroblasts	ESR-like	3	0.00757894	0.00335122	0.0160344	0	ar	-0.0160344
2 WPI	Fibroblasts	TF_bZIP	16	0.00676196	0.00480499	0.0182202	0	fosl2	-0.0182202
2 WPI	Fibroblasts	zf-C2H2	21	0.00652483	0.00335122	0.0331454	2	wt1b	-0.0331454
2 WPI	Fibroblasts	E2F	1	0.0064806	0.0064806	0.0064806	0	tfdp2	0.0064806
2 WPI	Fibroblasts	ARID	3	0.00579241	0.00705738	0.00969872	0	arid3a	0.00969872
2 WPI	Fibroblasts	SF-like	2	0.00544832	0.00544832	0.00879954	0	nr5a2	-0.00879954
2 WPI	Fibroblasts	COE	3	0.00521169	0.00165343	0.0123282	0	ebf3a	-0.0123282
2 WPI	Fibroblasts	Runt	3	0.00476407	0.00178653	0.0108966	0	runx2a	-0.0108966
2 WPI	Fibroblasts	bHLH	4	0.00415279	0.00263542	0.00981999	0	mitfb	-0.00981999
2 WPI	Fibroblasts	P53	1	0.00352869	0.00352869	0.00352869	0	tp63	-0.00352869
2 WPI	Fibroblasts	MH1	3	0.00274092	0.00357306	0.00370616	0	smad9	-0.00370616
2 WPI	Fibroblasts	CP2	2	0.00252451	0.00252451	0.00500464	0	ubp1	0.00500464
2 WPI	Fibroblasts	RHD	4	0.00232189	0.00180871	0.00496028	0	nfkb1	0.00496028
2 WPI	Fibroblasts	HSF	1	0.00191963	0.00191963	0.00191963	0	si:dkey-18a10.3	-0.00191963
2 WPI	Fibroblasts	AP-2	2	0.00187526	0.00187526	0.00361742	0	tfap2c	-0.00361742
2 WPI	Fibroblasts	HMGA	2	0.00178653	0.00178653	0.00330685	0	hmga1a	0.00330685
2 WPI	Fibroblasts	CUT	1	0.00165343	0.00165343	0.00165343	0	onecut3b	0.00165343
2 WPI	Fibroblasts	STAT	2	0.00165343	0.00165343	0.00165343	0	stat1b	0.00165343
2 WPI	Fibroblasts	HPD	1	0.00143159	0.00143159	0.00143159	0	prox1a	0.00143159
2 WPI	Fibroblasts	CSD	2	0.000804529	0.000804529	0.00156469	0	ybx1	0.00156469
2 WPI	Fibroblasts	T-box	1	8.87348e-05	8.87348e-05	8.87348e-05	0	tbx2b	-8.87348e-05
2 WPI	Fibroblasts	MYB	1	4.43674e-05	4.43674e-05	4.43674e-05	0	mybl1	-4.43674e-05
2 WPI	T cells	SRF	2	0.0502137	0.0502137	0.0764732	1	mef2aa	-0.0764732
2 WPI	T cells	NGFIB-like	2	0.0490328	0.0490328	0.081534	1	nr4a3	-0.081534
2 WPI	T cells	SF-like	2	0.0439721	0.0439721	0.0528565	2	nr5a1a	-0.0528565
2 WPI	T cells	THR-like	5	0.0385965	0.0430724	0.051507	3	nr1h5	0.051507
2 WPI	T cells	RXR-like	4	0.0298302	0.0343005	0.0439721	2	nr2f5	0.0439721
2 WPI	T cells	CUT	1	0.0263158	0.0263158	0.0263158	0	onecut3b	0.0263158
2 WPI	T cells	Fork_head	5	0.0239766	0.0223797	0.0537562	1	foxp1b	0.0537562
2 WPI	T cells	zf-GATA	3	0.0209177	0.0253036	0.0272155	0	gata3	-0.0272155
2 WPI	T cells	HMGA	2	0.0193995	0.0193995	0.032726	0	hmga2	0.032726
2 WPI	T cells	PAX	5	0.0190058	0.0107962	0.0711876	1	pax7b	0.0711876
2 WPI	T cells	ETS	10	0.0163405	0.00967161	0.0403734	3	elk3	-0.0403734
2 WPI	T cells	HMG	9	0.0151822	0.0068601	0.0457715	2	sox7	0.0457715
2 WPI	T cells	ARID	3	0.0147323	0.0155196	0.0176563	0	arid3a	0.0176563
2 WPI	T cells	ESR-like	4	0.0145637	0.0124831	0.0330634	0	esr2a	0.0330634
2 WPI	T cells	CSD	2	0.0143387	0.0143387	0.0268781	0	ybx1	0.0268781
2 WPI	T cells	AP-2	2	0.0139451	0.0139451	0.0228295	0	tfap2c	-0.0228295
2 WPI	T cells	Homeobox	15	0.0137352	0.00652272	0.0521817	2	hnf1bb	-0.0521817
2 WPI	T cells	TF_bZIP	18	0.013439	0.00899685	0.0448718	2	mafgb	-0.0448718
2 WPI	T cells	Runt	3	0.0122582	0.0116959	0.0142825	0	runx3	-0.0142825
2 WPI	T cells	HSF	1	0.00978408	0.00978408	0.00978408	0	si:dkey-18a10.3	-0.00978408
2 WPI	T cells	zf-C2H2	16	0.0091304	0.0062978	0.0245164	0	klf1	0.0245164
2 WPI	T cells	CP2	2	0.00894062	0.00894062	0.0131579	0	ubp1	0.0131579
2 WPI	T cells	RHD	3	0.00854701	0.00191183	0.022942	0	nfatc1	-0.022942
2 WPI	T cells	IRF	3	0.00476083	0.00236167	0.011471	0	irf4a	0.011471
2 WPI	T cells	RFX	1	0.00449843	0.00449843	0.00449843	0	rfx4	0.00449843
2 WPI	T cells	STAT	2	0.00416104	0.00416104	0.00697256	0	stat1b	0.00697256
2 WPI	T cells	HPD	1	0.00393612	0.00393612	0.00393612	0	prox1a	-0.00393612
2 WPI	T cells	MYB	2	0.00376743	0.00376743	0.0074224	0	mybl1	-0.0074224
2 WPI	T cells	bHLH	3	0.00326136	0.00281152	0.00562303	0	mntb	-0.00562303
2 WPI	T cells	ZBTB	1	0.00224921	0.00224921	0.00224921	0	hic1	0.00224921
2 WPI	T cells	MH1	2	0.00134953	0.00134953	0.00258659	0	smad3a	0.00258659
2 WPI	T cells	E2F	1	0.000899685	0.000899685	0.000899685	0	tfdp2	-0.000899685
2 WPI	T cells	T-box	1	0.000224921	0.000224921	0.000224921	0	tbx2b	0.000224921
2 WPI	T cells	COE	2	0.000224921	0.000224921	0.000337382	0	ebf2	0.000337382
2 WPI	T cells	DM	1	0.000112461	0.000112461	0.000112461	0	dmrt1	0.000112461
2 WPI	T cells	P53	1	0.000112461	0.000112461	0.000112461	0	tp73	0.000112461
4 WPI	Fibroblasts	Fork_head	7	0.041483	0.0395644	0.0780399	5	foxp1b	-0.0780399
4 WPI	Fibroblasts	THR-like	5	0.0301996	0.0157895	0.0978221	1	raraa	-0.0978221
4 WPI	Fibroblasts	ARID	3	0.0199032	0.0219601	0.0277677	1	arid3c	0.0277677
4 WPI	Fibroblasts	DM	1	0.0192377	0.0192377	0.0192377	0	dmrt1	0.0192377
4 WPI	Fibroblasts	HMG	12	0.0162129	0.0157441	0.0346642	3	sox4a	0.0346642
4 WPI	Fibroblasts	ETS	11	0.0152285	0.0138838	0.0448276	1	elk3	0.0448276
4 WPI	Fibroblasts	RXR-like	5	0.0144828	0.0127949	0.0382033	1	nr2f6b	0.0382033
4 WPI	Fibroblasts	Runt	3	0.0142166	0.00208711	0.0389292	1	runx2a	-0.0389292
4 WPI	Fibroblasts	SRF	2	0.0133848	0.0133848	0.0186025	0	mef2aa	-0.0186025
4 WPI	Fibroblasts	TF_bZIP	15	0.0124501	0.00598911	0.0559891	2	fosl2	-0.0559891
4 WPI	Fibroblasts	IRF	2	0.0120236	0.0120236	0.0239564	1	irf8	0.0239564
4 WPI	Fibroblasts	HSF	1	0.0114338	0.0114338	0.0114338	0	si:dkey-18a10.3	0.0114338
4 WPI	Fibroblasts	Homeobox	22	0.0114338	0.00680581	0.0712341	2	msx3	0.0712341
4 WPI	Fibroblasts	E2F	1	0.0112523	0.0112523	0.0112523	0	tfdp2	0.0112523
4 WPI	Fibroblasts	COE	2	0.0107985	0.0107985	0.0200544	0	ebf3a	-0.0200544
4 WPI	Fibroblasts	SF-like	2	0.0104809	0.0104809	0.0153358	0	nr5a2	-0.0153358
4 WPI	Fibroblasts	MH1	3	0.0101028	0.0131579	0.0155172	0	smad3a	0.0155172
4 WPI	Fibroblasts	zf-GATA	1	0.00943739	0.00943739	0.00943739	0	gata1a	-0.00943739
4 WPI	Fibroblasts	HMGA	2	0.00916515	0.00916515	0.0134301	0	hmga2	-0.0134301
4 WPI	Fibroblasts	ESR-like	4	0.00862069	0.0073049	0.0182396	0	esr2a	0.0182396
4 WPI	Fibroblasts	PAX	6	0.00840895	0.00571688	0.0245009	1	pax6a	-0.0245009
4 WPI	Fibroblasts	zf-C2H2	19	0.00770847	0.00508167	0.0290381	1	klf6a	0.0290381
4 WPI	Fibroblasts	RFX	2	0.00748639	0.00748639	0.0103448	0	rfx4	-0.0103448
4 WPI	Fibroblasts	TEA	2	0.00635209	0.00635209	0.00644283	0	tead3b	-0.00644283
4 WPI	Fibroblasts	HPD	1	0.00571688	0.00571688	0.00571688	0	prox1a	0.00571688
4 WPI	Fibroblasts	DACH	3	0.00562613	0.00771325	0.00798548	0	dachd	-0.00798548
4 WPI	Fibroblasts	bHLH	3	0.00550514	0.00399274	0.0124319	0	mitfb	0.0124319
4 WPI	Fibroblasts	CSD	2	0.00526316	0.00526316	0.00680581	0	ybx1	-0.00680581
4 WPI	Fibroblasts	MYB	2	0.00521779	0.00521779	0.00671506	0	mybl1	-0.00671506
4 WPI	Fibroblasts	T-box	1	0.00508167	0.00508167	0.00508167	0	tbx2b	-0.00508167
4 WPI	Fibroblasts	RHD	4	0.00394737	0.0027677	0.00898367	0	nfatc1	0.00898367
4 WPI	Fibroblasts	NGFIB-like	2	0.00372051	0.00372051	0.00689655	0	nr4a3	-0.00689655
4 WPI	Fibroblasts	AP-2	2	0.00281307	0.00281307	0.00399274	0	tfap2c	0.00399274
4 WPI	Fibroblasts	STAT	1	0.00190563	0.00190563	0.00190563	0	stat4	0.00190563
4 WPI	Fibroblasts	P53	1	0.00163339	0.00163339	0.00163339	0	tp63	-0.00163339
4 WPI	Fibroblasts	CP2	2	0.00158802	0.00158802	0.00163339	0	grhl1	-0.00163339
4 WPI	T cells	Fork_head	6	0.0544751	0.0456415	0.12054	3	foxp1b	-0.12054
4 WPI	T cells	Homeobox	9	0.046153	0.00643673	0.162288	4	lmx1a	0.162288
4 WPI	T cells	THR-like	5	0.0357085	0.017178	0.110027	1	raraa	0.110027
4 WPI	T cells	CP2	2	0.0352214	0.0352214	0.0448163	1	ubp1	0.0448163
4 WPI	T cells	SRF	3	0.0329881	0.0135158	0.0854083	1	mef2ca	0.0854083
4 WPI	T cells	NGFIB-like	2	0.0310172	0.0310172	0.0385401	1	nr4a3	0.0385401
4 WPI	T cells	ETS	8	0.0291655	0.0302344	0.0371395	2	elk3	-0.0371395
4 WPI	T cells	bHLH	2	0.0279215	0.0279215	0.0534298	1	mitfb	-0.0534298
4 WPI	T cells	HMG	7	0.0277995	0.0180657	0.0720085	2	sox6	0.0720085
4 WPI	T cells	HSF	1	0.0239761	0.0239761	0.0239761	0	si:dkey-18a10.3	0.0239761
4 WPI	T cells	TF_bZIP	12	0.0225159	0.0183043	0.0685559	2	mafba	-0.0685559
4 WPI	T cells	ARID	3	0.020693	0.0175795	0.0390665	1	arid3c	-0.0390665
4 WPI	T cells	RXR-like	2	0.0194306	0.0194306	0.0278791	0	nr2f6b	0.0278791
4 WPI	T cells	IRF	2	0.019308	0.019308	0.0306135	0	irf4a	0.0306135
4 WPI	T cells	zf-C2H2	12	0.0157699	0.0129337	0.0491208	1	bcl11ba	0.0491208
4 WPI	T cells	Runt	2	0.014002	0.014002	0.024663	0	runx1	-0.024663
4 WPI	T cells	E2F	1	0.0136362	0.0136362	0.0136362	0	tfdp2	0.0136362
4 WPI	T cells	CSD	2	0.0135783	0.0135783	0.0271164	0	ybx1	-0.0271164
4 WPI	T cells	T-box	1	0.0125122	0.0125122	0.0125122	0	tbx2b	-0.0125122
4 WPI	T cells	MH1	2	0.0107814	0.0107814	0.0129136	0	smad3a	0.0129136
4 WPI	T cells	MYB	2	0.0105205	0.0105205	0.0107011	0	mybl1	0.0107011
4 WPI	T cells	ESR-like	3	0.00791173	0.00430454	0.0193905	0	ar	0.0193905
4 WPI	T cells	RHD	3	0.0066107	0.00458556	0.0136764	0	nfkb1	0.0136764
4 WPI	T cells	P53	1	0.00651703	0.00651703	0.00651703	0	tp73	0.00651703
4 WPI	T cells	AP-2	1	0.00486658	0.00486658	0.00486658	0	tfap2c	0.00486658
4 WPI	T cells	SF-like	2	0.00480636	0.00480636	0.00719951	0	nr5a1a	0.00719951
4 WPI	T cells	PAX	2	0.00335888	0.00335888	0.00450527	0	pax5	0.00450527
4 WPI	T cells	STAT	2	0.00287713	0.00287713	0.00370235	0	stat4	-0.00370235
4 WPI	T cells	HMGA	2	0.00253589	0.00253589	0.00394322	0	hmga2	-0.00394322
4 WPI	T cells	zf-GATA	2	0.00159023	0.00159023	0.00261841	0	gata1a	-0.00261841
4 WPI	T cells	COE	1	4.0146e-05	4.0146e-05	4.0146e-05	0	ebf3a	4.0146e-05
4 WPI	T cells	RFX	1	4.0146e-05	4.0146e-05	4.0146e-05	0	rfx4	4.0146e-05

### Sheet: Table5_HOXB5A_Regulon
Supplementary Table 5 | HOXB5A regulon remodeling in fibroblasts
All significant HOXB5A→target interactions (p < 0.05) in fibroblast cluster C7 at 2 and 4 WPI.
Time point	Cell type	TF	Target gene	Present in R	Present in NR	coef_mean (R)	coef_mean (NR)	Δ coef_mean (R − NR)	coef_abs (R)	coef_abs (NR)	p (R)	p (NR)	Edge classification
2 WPI	Fibroblasts (C7)	hoxb5a	aacs	TRUE	TRUE	0.00506769	-0.00335745	0.00842514	0.00506769	0.00335745	5.08529e-08	8.76421e-05	Shared
2 WPI	Fibroblasts (C7)	hoxb5a	abcb4	TRUE	TRUE	0.000391025	-0.00137453	0.00176555	0.000391025	0.00137453	0.0222547	0.00125033	Shared
2 WPI	Fibroblasts (C7)	hoxb5a	abcc2	TRUE	TRUE	-0.000321494	0.0010049	-0.00132639	0.000321494	0.0010049	0.0387812	0.00186079	Shared
2 WPI	Fibroblasts (C7)	hoxb5a	abcc4	TRUE	TRUE	0.00251435	0.00106628	0.00144807	0.00251435	0.00106628	1.35862e-07	0.0252496	Shared
2 WPI	Fibroblasts (C7)	hoxb5a	abcc8	TRUE	FALSE	0.00284411			0.00284411		0.000240104		Recovered-specific
2 WPI	Fibroblasts (C7)	hoxb5a	abcc9	TRUE	TRUE	0.00201465	0.00191352	0.000101125	0.00201465	0.00191352	6.80405e-06	4.86019e-05	Shared
2 WPI	Fibroblasts (C7)	hoxb5a	abcf1	TRUE	TRUE	0.00386473	0.00290379	0.000960943	0.00386473	0.00290379	1.49162e-08	4.80761e-06	Shared
2 WPI	Fibroblasts (C7)	hoxb5a	abcf2a	TRUE	TRUE	0.00398856	0.00127251	0.00271605	0.00398856	0.00127251	1.48916e-08	0.000410406	Shared
2 WPI	Fibroblasts (C7)	hoxb5a	abcg2a	TRUE	FALSE	0.000429466			0.000429466		0.000516492		Recovered-specific
2 WPI	Fibroblasts (C7)	hoxb5a	abcg4b	TRUE	TRUE	0.00116932	-0.000251591	0.00142091	0.00116932	0.000251591	3.80166e-09	0.0406179	Shared
2 WPI	Fibroblasts (C7)	hoxb5a	abi3bpb	TRUE	TRUE	0.000395409	-0.000766756	0.00116216	0.000395409	0.000766756	0.00391159	0.0109235	Shared
2 WPI	Fibroblasts (C7)	hoxb5a	ablim1a	TRUE	TRUE	0.0147924	0.00461055	0.0101819	0.0147924	0.00461055	1.93829e-10	0.000951234	Shared
2 WPI	Fibroblasts (C7)	hoxb5a	ablim3	FALSE	TRUE		0.00425865			0.00425865		0.00108715	Non-Recovered-specific
2 WPI	Fibroblasts (C7)	hoxb5a	ache	TRUE	FALSE	0.000998345			0.000998345		0.00835955		Recovered-specific
2 WPI	Fibroblasts (C7)	hoxb5a	aclya	TRUE	TRUE	0.00621078	0.00106082	0.00514996	0.00621078	0.00106082	6.4104e-09	0.00523719	Shared
2 WPI	Fibroblasts (C7)	hoxb5a	acp5a	TRUE	FALSE	0.000325359			0.000325359		2.25002e-07		Recovered-specific
2 WPI	Fibroblasts (C7)	hoxb5a	acsf2	TRUE	TRUE	-0.000379971	-0.0022673	0.00188733	0.000379971	0.0022673	0.020638	5.41136e-10	Shared
2 WPI	Fibroblasts (C7)	hoxb5a	acsl1b	TRUE	TRUE	0.00193894	-0.00191751	0.00385645	0.00193894	0.00191751	3.7422e-06	0.000263102	Shared
2 WPI	Fibroblasts (C7)	hoxb5a	acta1b	FALSE	TRUE		-0.00135877			0.00135877		5.07226e-07	Non-Recovered-specific
2 WPI	Fibroblasts (C7)	hoxb5a	actb1	TRUE	TRUE	-0.00124579	-0.00192065	0.000674858	0.00124579	0.00192065	0.000350431	0.000512796	Shared
2 WPI	Fibroblasts (C7)	hoxb5a	actb2	TRUE	TRUE	0.00261123	-0.0162902	0.0189014	0.00261123	0.0162902	0.00147979	1.73585e-11	Shared
2 WPI	Fibroblasts (C7)	hoxb5a	actc1b	TRUE	TRUE	-0.000695976	-0.00519813	0.00450216	0.000695976	0.00519813	0.0249266	6.49274e-06	Shared
2 WPI	Fibroblasts (C7)	hoxb5a	actn1	TRUE	TRUE	0.00450194	0.00129603	0.00320592	0.00450194	0.00129603	0.000244906	0.0199851	Shared
2 WPI	Fibroblasts (C7)	hoxb5a	actn3a	TRUE	FALSE	0.000406083			0.000406083		0.006086		Recovered-specific
2 WPI	Fibroblasts (C7)	hoxb5a	actn3b	TRUE	FALSE	0.0031601			0.0031601		2.36966e-06		Recovered-specific
2 WPI	Fibroblasts (C7)	hoxb5a	acvr1ba	TRUE	TRUE	0.00538797	0.0028694	0.00251857	0.00538797	0.0028694	1.00922e-10	0.00448079	Shared
2 WPI	Fibroblasts (C7)	hoxb5a	acvrl1	TRUE	FALSE	-0.000867624			0.000867624		2.86449e-05		Recovered-specific
2 WPI	Fibroblasts (C7)	hoxb5a	acy3.2	TRUE	TRUE	0.000416536	0.000711046	-0.00029451	0.000416536	0.000711046	0.0012855	1.57169e-05	Shared
2 WPI	Fibroblasts (C7)	hoxb5a	adam8a	FALSE	TRUE		-0.00229853			0.00229853		3.20108e-05	Non-Recovered-specific
2 WPI	Fibroblasts (C7)	hoxb5a	adamts10	TRUE	FALSE	0.00249627			0.00249627		7.81378e-13		Recovered-specific
2 WPI	Fibroblasts (C7)	hoxb5a	adamts3	FALSE	TRUE		0.0120163			0.0120163		5.74531e-06	Non-Recovered-specific
2 WPI	Fibroblasts (C7)	hoxb5a	adamts9	TRUE	TRUE	-0.000517854	0.00261458	-0.00313244	0.000517854	0.00261458	0.0173896	1.54774e-08	Shared
2 WPI	Fibroblasts (C7)	hoxb5a	adarb1a	TRUE	TRUE	0.00282705	-0.0012418	0.00406885	0.00282705	0.0012418	1.59126e-06	0.000352629	Shared
2 WPI	Fibroblasts (C7)	hoxb5a	adcy1a	TRUE	FALSE	0.00302266			0.00302266		2.78729e-08		Recovered-specific
2 WPI	Fibroblasts (C7)	hoxb5a	adcy2b	TRUE	TRUE	0.00525972	-0.00160804	0.00686776	0.00525972	0.00160804	1.64541e-07	1.40197e-05	Shared
2 WPI	Fibroblasts (C7)	hoxb5a	adcy7	TRUE	TRUE	0.0178118	0.0227286	-0.00491686	0.0178118	0.0227286	9.74169e-10	2.68119e-06	Shared
2 WPI	Fibroblasts (C7)	hoxb5a	adcy8	TRUE	TRUE	0.00963373	0.00324753	0.0063862	0.00963373	0.00324753	2.14787e-10	5.59653e-07	Shared
2 WPI	Fibroblasts (C7)	hoxb5a	adcyap1b	TRUE	FALSE	0.00205427			0.00205427		1.93574e-05		Recovered-specific
2 WPI	Fibroblasts (C7)	hoxb5a	add3a	TRUE	TRUE	0.0122054	0.0160418	-0.00383635	0.0122054	0.0160418	7.41787e-10	1.39151e-10	Shared
2 WPI	Fibroblasts (C7)	hoxb5a	adgra2	TRUE	FALSE	-0.00161173			0.00161173		1.75749e-05		Recovered-specific
2 WPI	Fibroblasts (C7)	hoxb5a	adgrg1	TRUE	FALSE	0.00142924			0.00142924		4.6301e-05		Recovered-specific
2 WPI	Fibroblasts (C7)	hoxb5a	adgrg6	TRUE	FALSE	-0.0186218			0.0186218		8.13296e-10		Recovered-specific
2 WPI	Fibroblasts (C7)	hoxb5a	adgrv1	TRUE	TRUE	0.0116405	0.00361758	0.00802294	0.0116405	0.00361758	7.17195e-13	0.000178961	Shared
2 WPI	Fibroblasts (C7)	hoxb5a	adipor2	TRUE	TRUE	-0.00193285	-0.00260078	0.000667934	0.00193285	0.00260078	1.00459e-05	0.000582438	Shared
2 WPI	Fibroblasts (C7)	hoxb5a	adnp2a	TRUE	TRUE	0.000898114	0.00128447	-0.000386353	0.000898114	0.00128447	6.78118e-06	4.81662e-08	Shared
2 WPI	Fibroblasts (C7)	hoxb5a	adora2aa	TRUE	TRUE	0.00104667	0.000939713	0.000106957	0.00104667	0.000939713	8.94957e-08	1.35774e-07	Shared
2 WPI	Fibroblasts (C7)	hoxb5a	adora2b	TRUE	TRUE	-0.00183096	0.00344248	-0.00527345	0.00183096	0.00344248	2.56488e-05	2.97978e-08	Shared
2 WPI	Fibroblasts (C7)	hoxb5a	adra1aa	TRUE	TRUE	0.00133246	-0.000369264	0.00170173	0.00133246	0.000369264	3.2065e-08	0.0367235	Shared
2 WPI	Fibroblasts (C7)	hoxb5a	aebp1	TRUE	FALSE	0.000411215			0.000411215		0.0021543		Recovered-specific
2 WPI	Fibroblasts (C7)	hoxb5a	afap1l1a	TRUE	FALSE	-0.00248149			0.00248149		0.000211273		Recovered-specific
2 WPI	Fibroblasts (C7)	hoxb5a	afap1l1b	FALSE	TRUE		0.00167682			0.00167682		0.00529174	Non-Recovered-specific
2 WPI	Fibroblasts (C7)	hoxb5a	agmo	TRUE	TRUE	0.00285794	0.00437361	-0.00151567	0.00285794	0.00437361	8.91587e-08	4.67509e-10	Shared
2 WPI	Fibroblasts (C7)	hoxb5a	ago1	TRUE	TRUE	0.00524772	0.0056053	-0.000357576	0.00524772	0.0056053	1.74913e-11	1.08332e-11	Shared
2 WPI	Fibroblasts (C7)	hoxb5a	agpat3	TRUE	TRUE	0.00590563	-0.0031435	0.00904913	0.00590563	0.0031435	8.09514e-10	1.4932e-05	Shared
2 WPI	Fibroblasts (C7)	hoxb5a	agr1	TRUE	TRUE	0.000556077	0.000197801	0.000358276	0.000556077	0.000197801	1.27799e-10	0.017601	Shared
2 WPI	Fibroblasts (C7)	hoxb5a	agrn	TRUE	TRUE	0.0220864	0.0282035	-0.00611705	0.0220864	0.0282035	1.00811e-07	2.94896e-08	Shared
2 WPI	Fibroblasts (C7)	hoxb5a	agxta	FALSE	TRUE		-0.000248423			0.000248423		0.00109787	Non-Recovered-specific
2 WPI	Fibroblasts (C7)	hoxb5a	agxtb	FALSE	TRUE		0.000170591			0.000170591		6.3827e-09	Non-Recovered-specific
2 WPI	Fibroblasts (C7)	hoxb5a	ahcyl1	TRUE	TRUE	0.00172068	0.0038454	-0.00212471	0.00172068	0.0038454	1.37183e-08	2.1502e-08	Shared
2 WPI	Fibroblasts (C7)	hoxb5a	ahr1b	TRUE	FALSE	-0.000598292			0.000598292		0.0371317		Recovered-specific
2 WPI	Fibroblasts (C7)	hoxb5a	aif1l	TRUE	TRUE	0.00254583	0.00316708	-0.000621247	0.00254583	0.00316708	2.96479e-06	2.05533e-05	Shared
2 WPI	Fibroblasts (C7)	hoxb5a	aifm3	TRUE	TRUE	0.00707562	0.00689188	0.000183742	0.00707562	0.00689188	2.0106e-12	3.57414e-08	Shared
2 WPI	Fibroblasts (C7)	hoxb5a	ak7a	TRUE	TRUE	0.00721155	0.00913431	-0.00192275	0.00721155	0.00913431	5.10193e-08	9.40631e-06	Shared
2 WPI	Fibroblasts (C7)	hoxb5a	ak8	FALSE	TRUE		0.00179819			0.00179819		2.20309e-05	Non-Recovered-specific
2 WPI	Fibroblasts (C7)	hoxb5a	akap12b	TRUE	FALSE	-0.000778931			0.000778931		0.0410439		Recovered-specific
2 WPI	Fibroblasts (C7)	hoxb5a	akap1b	TRUE	TRUE	0.0031567	0.00187448	0.00128222	0.0031567	0.00187448	9.28515e-11	1.16331e-07	Shared
2 WPI	Fibroblasts (C7)	hoxb5a	alas2	TRUE	TRUE	-0.00189666	-0.00241723	0.00052057	0.00189666	0.00241723	0.000101468	1.37304e-06	Shared
2 WPI	Fibroblasts (C7)	hoxb5a	alcama	TRUE	TRUE	0.00800722	0.00375326	0.00425397	0.00800722	0.00375326	2.73751e-10	2.58186e-06	Shared
2 WPI	Fibroblasts (C7)	hoxb5a	alcamb	TRUE	TRUE	0.00295691	0.000813881	0.00214303	0.00295691	0.000813881	3.12424e-14	0.000634096	Shared
2 WPI	Fibroblasts (C7)	hoxb5a	aldh18a1	TRUE	TRUE	0.00118763	-0.000996882	0.00218451	0.00118763	0.000996882	4.31339e-05	0.00132726	Shared
2 WPI	Fibroblasts (C7)	hoxb5a	aldh1a2	TRUE	TRUE	-0.0052924	0.00290545	-0.00819785	0.0052924	0.00290545	2.29237e-08	0.000913552	Shared
2 WPI	Fibroblasts (C7)	hoxb5a	ambp	FALSE	TRUE		-0.000246724			0.000246724		0.00105185	Non-Recovered-specific
2 WPI	Fibroblasts (C7)	hoxb5a	amotl2b	TRUE	TRUE	0.000356568	0.00134876	-0.00099219	0.000356568	0.00134876	0.0447159	0.000226137	Shared
2 WPI	Fibroblasts (C7)	hoxb5a	ampd1	TRUE	FALSE	0.000535193			0.000535193		7.19309e-09		Recovered-specific
2 WPI	Fibroblasts (C7)	hoxb5a	angpt2a	TRUE	FALSE	-0.000245877			0.000245877		0.0127878		Recovered-specific
2 WPI	Fibroblasts (C7)	hoxb5a	angptl1a	TRUE	TRUE	-0.00049725	-0.00153892	0.00104167	0.00049725	0.00153892	0.000318195	0.000151858	Shared
2 WPI	Fibroblasts (C7)	hoxb5a	angptl2a	TRUE	TRUE	0.000502504	0.00100651	-0.000504006	0.000502504	0.00100651	1.30468e-05	8.06512e-06	Shared
2 WPI	Fibroblasts (C7)	hoxb5a	angptl4	FALSE	TRUE		-0.00392251			0.00392251		0.000111146	Non-Recovered-specific
2 WPI	Fibroblasts (C7)	hoxb5a	ank1a	TRUE	TRUE	0.00673997	-0.00201436	0.00875433	0.00673997	0.00201436	0.000151312	0.00499393	Shared
2 WPI	Fibroblasts (C7)	hoxb5a	ankef1a	TRUE	TRUE	0.000958281	0.00299443	-0.00203615	0.000958281	0.00299443	3.32368e-05	3.50483e-10	Shared
2 WPI	Fibroblasts (C7)	hoxb5a	ankhb	TRUE	TRUE	0.00479486	0.00247477	0.0023201	0.00479486	0.00247477	4.54353e-08	4.36969e-05	Shared
2 WPI	Fibroblasts (C7)	hoxb5a	ankrd13b	TRUE	TRUE	0.00198674	0.0005539	0.00143284	0.00198674	0.0005539	2.958e-07	0.0319343	Shared
2 WPI	Fibroblasts (C7)	hoxb5a	anln	TRUE	TRUE	0.0011825	0.00259657	-0.00141407	0.0011825	0.00259657	0.0048137	8.67807e-07	Shared
2 WPI	Fibroblasts (C7)	hoxb5a	ano1	TRUE	TRUE	-0.00256589	-0.00553245	0.00296655	0.00256589	0.00553245	1.34059e-07	2.76508e-08	Shared
2 WPI	Fibroblasts (C7)	hoxb5a	ano5b	TRUE	TRUE	0.00177504	-0.0028567	0.00463173	0.00177504	0.0028567	7.47513e-06	8.09689e-09	Shared
2 WPI	Fibroblasts (C7)	hoxb5a	anos1a	TRUE	TRUE	0.00223392	0.00233297	-9.90494e-05	0.00223392	0.00233297	2.43764e-10	2.47492e-08	Shared
2 WPI	Fibroblasts (C7)	hoxb5a	anos1b	TRUE	FALSE	0.00625883			0.00625883		1.15554e-09		Recovered-specific
2 WPI	Fibroblasts (C7)	hoxb5a	anp32b	TRUE	TRUE	0.000845014	0.00191005	-0.00106503	0.000845014	0.00191005	0.00252207	2.20611e-06	Shared
2 WPI	Fibroblasts (C7)	hoxb5a	antxr2a	TRUE	FALSE	0.00222272			0.00222272		0.00021718		Recovered-specific
2 WPI	Fibroblasts (C7)	hoxb5a	anxa13l	TRUE	FALSE	0.00316787			0.00316787		5.15963e-05		Recovered-specific
2 WPI	Fibroblasts (C7)	hoxb5a	anxa1a	TRUE	TRUE	0.000344842	-0.00142606	0.0017709	0.000344842	0.00142606	0.0154873	0.0038908	Shared
2 WPI	Fibroblasts (C7)	hoxb5a	anxa1b	TRUE	TRUE	0.000566124	-0.00049136	0.00105748	0.000566124	0.00049136	1.38762e-07	0.00010586	Shared
2 WPI	Fibroblasts (C7)	hoxb5a	anxa3b	FALSE	TRUE		-0.00115369			0.00115369		8.1832e-07	Non-Recovered-specific
2 WPI	Fibroblasts (C7)	hoxb5a	anxa4	TRUE	TRUE	0.00129141	0.00254878	-0.00125738	0.00129141	0.00254878	0.000388116	1.28353e-05	Shared
2 WPI	Fibroblasts (C7)	hoxb5a	aoc2	TRUE	TRUE	0.000380446	-0.00110481	0.00148526	0.000380446	0.00110481	0.000580524	1.37194e-06	Shared
2 WPI	Fibroblasts (C7)	hoxb5a	apln	TRUE	TRUE	0.00690109	0.00670498	0.000196115	0.00690109	0.00670498	4.82717e-09	1.15448e-08	Shared
2 WPI	Fibroblasts (C7)	hoxb5a	apoc1	TRUE	TRUE	-0.00229134	-0.0053495	0.00305817	0.00229134	0.0053495	0.000305425	1.49582e-08	Shared
2 WPI	Fibroblasts (C7)	hoxb5a	apoeb	TRUE	TRUE	-0.00590798	-0.00953883	0.00363085	0.00590798	0.00953883	1.99134e-09	4.05284e-11	Shared
2 WPI	Fibroblasts (C7)	hoxb5a	aqp1a.1	TRUE	FALSE	-0.000331169			0.000331169		0.0373028		Recovered-specific
2 WPI	Fibroblasts (C7)	hoxb5a	aqp4	TRUE	TRUE	0.000382455	-0.00573713	0.00611958	0.000382455	0.00573713	2.57859e-08	0.00650714	Shared
2 WPI	Fibroblasts (C7)	hoxb5a	ar	TRUE	FALSE	0.00501281			0.00501281		1.03422e-07		Recovered-specific
2 WPI	Fibroblasts (C7)	hoxb5a	arf4b	TRUE	FALSE	0.000862888			0.000862888		5.82639e-05		Recovered-specific
2 WPI	Fibroblasts (C7)	hoxb5a	arg1	TRUE	TRUE	0.00110119	-0.00119062	0.00229181	0.00110119	0.00119062	2.98847e-08	5.87136e-13	Shared
2 WPI	Fibroblasts (C7)	hoxb5a	arg2	TRUE	FALSE	0.00263614			0.00263614		4.53546e-09		Recovered-specific
2 WPI	Fibroblasts (C7)	hoxb5a	arhgap12a	TRUE	FALSE	0.00149217			0.00149217		3.04167e-05		Recovered-specific
2 WPI	Fibroblasts (C7)	hoxb5a	arhgap15	FALSE	TRUE		-0.00576147			0.00576147		4.81402e-05	Non-Recovered-specific
2 WPI	Fibroblasts (C7)	hoxb5a	arhgap36	TRUE	TRUE	-0.000621746	-0.00236769	0.00174595	0.000621746	0.00236769	7.64782e-05	7.90469e-10	Shared
2 WPI	Fibroblasts (C7)	hoxb5a	arhgap4a	TRUE	TRUE	0.00160779	-0.00283392	0.00444171	0.00160779	0.00283392	0.00134285	5.14498e-08	Shared
2 WPI	Fibroblasts (C7)	hoxb5a	arhgef16	TRUE	TRUE	0.000324511	-0.000873994	0.00119851	0.000324511	0.000873994	0.00756769	0.000461113	Shared
2 WPI	Fibroblasts (C7)	hoxb5a	arhgef18a	TRUE	TRUE	0.0047925	0.00198358	0.00280892	0.0047925	0.00198358	3.45223e-11	7.70399e-05	Shared
2 WPI	Fibroblasts (C7)	hoxb5a	arhgef7a	TRUE	TRUE	0.00521241	0.00274866	0.00246375	0.00521241	0.00274866	4.39314e-09	8.00305e-08	Shared
2 WPI	Fibroblasts (C7)	hoxb5a	arhgef7b	TRUE	TRUE	0.00504396	0.00257011	0.00247385	0.00504396	0.00257011	4.70574e-09	1.09689e-06	Shared
2 WPI	Fibroblasts (C7)	hoxb5a	arid3b	TRUE	TRUE	0.00062971	0.00139762	-0.00076791	0.00062971	0.00139762	0.00737757	0.000314819	Shared
2 WPI	Fibroblasts (C7)	hoxb5a	arid3c	TRUE	TRUE	0.00184975	0.00332232	-0.00147257	0.00184975	0.00332232	0.000261261	1.56544e-05	Shared
2 WPI	Fibroblasts (C7)	hoxb5a	arl13b	TRUE	TRUE	0.00657224	0.00545324	0.001119	0.00657224	0.00545324	1.16455e-13	4.46437e-09	Shared
2 WPI	Fibroblasts (C7)	hoxb5a	arl15a	TRUE	TRUE	0.0031328	0.00514234	-0.00200954	0.0031328	0.00514234	7.40989e-07	2.1355e-06	Shared
2 WPI	Fibroblasts (C7)	hoxb5a	arrdc3b	TRUE	TRUE	0.00270555	-0.00209534	0.00480089	0.00270555	0.00209534	0.000117907	0.00788257	Shared
2 WPI	Fibroblasts (C7)	hoxb5a	asah1b	TRUE	TRUE	-0.00320736	-0.00284586	-0.000361496	0.00320736	0.00284586	7.8141e-07	0.000199122	Shared
2 WPI	Fibroblasts (C7)	hoxb5a	asap2b	TRUE	TRUE	-0.00155913	-0.00297079	0.00141166	0.00155913	0.00297079	4.39107e-05	1.31996e-07	Shared
2 WPI	Fibroblasts (C7)	hoxb5a	asic1a	TRUE	TRUE	0.0036607	0.00383296	-0.000172259	0.0036607	0.00383296	3.35967e-08	1.23304e-07	Shared
2 WPI	Fibroblasts (C7)	hoxb5a	asic1b	TRUE	FALSE	0.00578622			0.00578622		2.5249e-06		Recovered-specific
2 WPI	Fibroblasts (C7)	hoxb5a	asic2	TRUE	TRUE	0.0167	-0.00543161	0.0221316	0.0167	0.00543161	3.10606e-08	2.41156e-06	Shared
2 WPI	Fibroblasts (C7)	hoxb5a	asic4a	TRUE	FALSE	0.00417342			0.00417342		5.21674e-07		Recovered-specific
2 WPI	Fibroblasts (C7)	hoxb5a	asic4b	TRUE	TRUE	0.000680962	-0.00094371	0.00162467	0.000680962	0.00094371	1.16263e-08	9.56905e-06	Shared
2 WPI	Fibroblasts (C7)	hoxb5a	aspg	TRUE	TRUE	0.004406	0.00474196	-0.000335962	0.004406	0.00474196	1.07893e-10	1.32808e-08	Shared
2 WPI	Fibroblasts (C7)	hoxb5a	asph	TRUE	TRUE	0.00573334	-0.00197762	0.00771097	0.00573334	0.00197762	1.42728e-07	0.000137805	Shared
2 WPI	Fibroblasts (C7)	hoxb5a	aspm	FALSE	TRUE		0.00252442			0.00252442		0.000395077	Non-Recovered-specific
2 WPI	Fibroblasts (C7)	hoxb5a	atf3	TRUE	TRUE	-0.000645609	0.000741886	-0.00138749	0.000645609	0.000741886	0.000141375	3.18499e-05	Shared
2 WPI	Fibroblasts (C7)	hoxb5a	atoh8	TRUE	TRUE	0.00171512	0.00317946	-0.00146434	0.00171512	0.00317946	1.83328e-10	3.46227e-09	Shared
2 WPI	Fibroblasts (C7)	hoxb5a	atp1a1a.4	TRUE	TRUE	0.00060678	0.000327283	0.000279498	0.00060678	0.000327283	0.000559669	0.00982118	Shared
2 WPI	Fibroblasts (C7)	hoxb5a	atp1a1b	TRUE	TRUE	0.0078315	0.00877321	-0.000941712	0.0078315	0.00877321	3.69643e-05	0.0130305	Shared
2 WPI	Fibroblasts (C7)	hoxb5a	atp1a2a	TRUE	TRUE	-0.000637625	-0.00100005	0.000362422	0.000637625	0.00100005	0.00112492	5.00755e-05	Shared
2 WPI	Fibroblasts (C7)	hoxb5a	atp1a3b	TRUE	TRUE	0.00567661	0.00548071	0.000195904	0.00567661	0.00548071	3.56644e-07	7.14563e-08	Shared
2 WPI	Fibroblasts (C7)	hoxb5a	atp1b1a	TRUE	TRUE	0.00439524	0.00100514	0.0033901	0.00439524	0.00100514	9.85369e-07	0.0355156	Shared
2 WPI	Fibroblasts (C7)	hoxb5a	atp1b1b	FALSE	TRUE		-0.000309135			0.000309135		0.0291437	Non-Recovered-specific
2 WPI	Fibroblasts (C7)	hoxb5a	atp2a1l	TRUE	TRUE	-0.00169622	-0.00458061	0.00288439	0.00169622	0.00458061	0.00190597	3.15318e-06	Shared
2 WPI	Fibroblasts (C7)	hoxb5a	atp2a2a	TRUE	TRUE	0.00299256	0.00173691	0.00125565	0.00299256	0.00173691	2.5146e-06	0.00647148	Shared
2 WPI	Fibroblasts (C7)	hoxb5a	atp5f1b	TRUE	TRUE	0.00067832	0.00226571	-0.00158739	0.00067832	0.00226571	0.000337027	7.57152e-10	Shared
2 WPI	Fibroblasts (C7)	hoxb5a	atp5fa1	TRUE	TRUE	0.00233805	0.00477517	-0.00243712	0.00233805	0.00477517	4.25037e-10	8.19522e-11	Shared
2 WPI	Fibroblasts (C7)	hoxb5a	atp5if1a	FALSE	TRUE		0.000520643			0.000520643		1.24863e-05	Non-Recovered-specific
2 WPI	Fibroblasts (C7)	hoxb5a	aurka	TRUE	TRUE	0.00020074	0.000496679	-0.000295939	0.00020074	0.000496679	0.0390415	0.000796078	Shared
2 WPI	Fibroblasts (C7)	hoxb5a	axin2	TRUE	TRUE	0.0104419	0.00162922	0.00881268	0.0104419	0.00162922	1.67948e-08	0.0323886	Shared
2 WPI	Fibroblasts (C7)	hoxb5a	b3galnt2	TRUE	TRUE	0.00295763	0.00311848	-0.000160848	0.00295763	0.00311848	3.28536e-13	3.02463e-07	Shared
2 WPI	Fibroblasts (C7)	hoxb5a	b3gat2	TRUE	TRUE	0.00387019	0.0107507	-0.00688047	0.00387019	0.0107507	1.92594e-06	5.56651e-06	Shared
2 WPI	Fibroblasts (C7)	hoxb5a	b3gnt2b	FALSE	TRUE		0.00135432			0.00135432		0.000576375	Non-Recovered-specific
2 WPI	Fibroblasts (C7)	hoxb5a	b4galnt1a	TRUE	TRUE	0.000336239	-0.000628689	0.000964928	0.000336239	0.000628689	0.027954	0.0484183	Shared
2 WPI	Fibroblasts (C7)	hoxb5a	bag5	TRUE	TRUE	0.00353509	0.00286801	0.000667072	0.00353509	0.00286801	1.75071e-07	2.38291e-09	Shared
2 WPI	Fibroblasts (C7)	hoxb5a	baiap2l1a	TRUE	TRUE	-0.000689278	0.000567893	-0.00125717	0.000689278	0.000567893	1.88596e-05	0.00135352	Shared
2 WPI	Fibroblasts (C7)	hoxb5a	banp	TRUE	TRUE	0.00345708	0.00118194	0.00227514	0.00345708	0.00118194	4.55503e-06	0.001294	Shared
2 WPI	Fibroblasts (C7)	hoxb5a	bbox1	FALSE	TRUE		0.00239655			0.00239655		0.00255604	Non-Recovered-specific
2 WPI	Fibroblasts (C7)	hoxb5a	bcam	TRUE	TRUE	0.0242655	0.0112389	0.0130266	0.0242655	0.0112389	7.67563e-11	7.76379e-05	Shared
2 WPI	Fibroblasts (C7)	hoxb5a	bcan	TRUE	FALSE	0.00853016			0.00853016		8.08316e-08		Recovered-specific
2 WPI	Fibroblasts (C7)	hoxb5a	bcar3	FALSE	TRUE		0.0248408			0.0248408		1.86325e-07	Non-Recovered-specific
2 WPI	Fibroblasts (C7)	hoxb5a	bcat2	FALSE	TRUE		0.00194797			0.00194797		1.10788e-06	Non-Recovered-specific
2 WPI	Fibroblasts (C7)	hoxb5a	bcl11aa	TRUE	FALSE	0.00962685			0.00962685		2.84055e-07		Recovered-specific
2 WPI	Fibroblasts (C7)	hoxb5a	bcl11ba	TRUE	TRUE	0.0143312	0.00635993	0.0079713	0.0143312	0.00635993	6.66643e-09	4.30032e-09	Shared
2 WPI	Fibroblasts (C7)	hoxb5a	bcl2a	FALSE	TRUE		0.0153642			0.0153642		2.79197e-13	Non-Recovered-specific
2 WPI	Fibroblasts (C7)	hoxb5a	bdnf	TRUE	FALSE	0.00247265			0.00247265		7.3633e-06		Recovered-specific
2 WPI	Fibroblasts (C7)	hoxb5a	bgnb	TRUE	TRUE	-0.00198066	0.00652683	-0.00850749	0.00198066	0.00652683	7.34042e-07	1.98044e-08	Shared
2 WPI	Fibroblasts (C7)	hoxb5a	bicc2	TRUE	FALSE	0.00593351			0.00593351		7.48961e-05		Recovered-specific
2 WPI	Fibroblasts (C7)	hoxb5a	bin1b	TRUE	FALSE	-0.00455454			0.00455454		2.27335e-09		Recovered-specific
2 WPI	Fibroblasts (C7)	hoxb5a	birc2	TRUE	FALSE	-0.00103441			0.00103441		0.000128355		Recovered-specific
2 WPI	Fibroblasts (C7)	hoxb5a	blnk	TRUE	TRUE	-0.00128609	-0.00148757	0.000201479	0.00128609	0.00148757	0.00390156	0.0217265	Shared
2 WPI	Fibroblasts (C7)	hoxb5a	bmb	TRUE	TRUE	0.00042086	0.000170816	0.000250044	0.00042086	0.000170816	9.43218e-07	0.0231357	Shared
2 WPI	Fibroblasts (C7)	hoxb5a	bmp16	FALSE	TRUE		0.000914723			0.000914723		3.11735e-05	Non-Recovered-specific
2 WPI	Fibroblasts (C7)	hoxb5a	bmp1a	TRUE	TRUE	0.01192	0.0131225	-0.00120252	0.01192	0.0131225	7.10843e-08	9.66497e-08	Shared
2 WPI	Fibroblasts (C7)	hoxb5a	bmp1b	FALSE	TRUE		0.003452			0.003452		5.7738e-05	Non-Recovered-specific
2 WPI	Fibroblasts (C7)	hoxb5a	bmp6	FALSE	TRUE		-0.00229936			0.00229936		3.51385e-06	Non-Recovered-specific
2 WPI	Fibroblasts (C7)	hoxb5a	bmp7b	TRUE	FALSE	-0.000804602			0.000804602		7.42222e-05		Recovered-specific
2 WPI	Fibroblasts (C7)	hoxb5a	bmpr1aa	TRUE	TRUE	0.00725454	0.00383633	0.00341821	0.00725454	0.00383633	1.2891e-09	0.000365265	Shared
2 WPI	Fibroblasts (C7)	hoxb5a	bmpr1ab	TRUE	TRUE	0.00332189	0.0027774	0.00054449	0.00332189	0.0027774	1.86544e-06	7.48965e-05	Shared
2 WPI	Fibroblasts (C7)	hoxb5a	bmpr1bb	TRUE	TRUE	0.00175221	0.00263939	-0.000887183	0.00175221	0.00263939	2.33193e-07	9.05779e-06	Shared
2 WPI	Fibroblasts (C7)	hoxb5a	bnc2	FALSE	TRUE		0.00530021			0.00530021		7.7305e-05	Non-Recovered-specific
2 WPI	Fibroblasts (C7)	hoxb5a	bnip3lb	TRUE	TRUE	0.00164409	0.00239766	-0.000753576	0.00164409	0.00239766	2.09285e-06	8.54462e-05	Shared
2 WPI	Fibroblasts (C7)	hoxb5a	bop1	TRUE	TRUE	0.0030767	0.00292553	0.000151164	0.0030767	0.00292553	3.68349e-09	5.54535e-06	Shared
2 WPI	Fibroblasts (C7)	hoxb5a	brca2	TRUE	TRUE	0.00411169	0.00142081	0.00269088	0.00411169	0.00142081	7.06175e-11	5.15031e-06	Shared
2 WPI	Fibroblasts (C7)	hoxb5a	brinp3a.1	TRUE	TRUE	0.00555771	0.00191474	0.00364298	0.00555771	0.00191474	3.86997e-11	0.00293395	Shared
2 WPI	Fibroblasts (C7)	hoxb5a	brinp3a.2	TRUE	TRUE	0.00383731	-0.00110243	0.00493975	0.00383731	0.00110243	1.48721e-08	0.000210836	Shared
2 WPI	Fibroblasts (C7)	hoxb5a	bsg	TRUE	TRUE	0.00210621	0.00198166	0.000124548	0.00210621	0.00198166	8.38301e-08	2.83626e-07	Shared
2 WPI	Fibroblasts (C7)	hoxb5a	btbd11a	TRUE	TRUE	0.00561676	0.00544059	0.000176164	0.00561676	0.00544059	8.21893e-07	5.08308e-10	Shared
2 WPI	Fibroblasts (C7)	hoxb5a	btg2	TRUE	TRUE	0.0031895	0.00292327	0.000266227	0.0031895	0.00292327	5.83865e-12	5.88125e-06	Shared
2 WPI	Fibroblasts (C7)	hoxb5a	bzw1b	TRUE	TRUE	0.00179636	-0.00770039	0.00949675	0.00179636	0.00770039	1.72538e-06	4.55447e-10	Shared
2 WPI	Fibroblasts (C7)	hoxb5a	c1ql3b	TRUE	TRUE	0.00308051	0.001079	0.00200151	0.00308051	0.001079	2.05515e-05	0.0168808	Shared
2 WPI	Fibroblasts (C7)	hoxb5a	c1qtnf1	TRUE	TRUE	-0.000511009	0.00116762	-0.00167863	0.000511009	0.00116762	0.03344	0.0121017	Shared
2 WPI	Fibroblasts (C7)	hoxb5a	c1qtnf12	FALSE	TRUE		0.00122372			0.00122372		0.0191732	Non-Recovered-specific
2 WPI	Fibroblasts (C7)	hoxb5a	c1qtnf4	TRUE	TRUE	0.00134135	0.00194032	-0.000598972	0.00134135	0.00194032	0.000676862	0.000163086	Shared
2 WPI	Fibroblasts (C7)	hoxb5a	c3a.2	TRUE	FALSE	0.000494644			0.000494644		0.00393082		Recovered-specific
2 WPI	Fibroblasts (C7)	hoxb5a	c3a.3	FALSE	TRUE		-0.000619014			0.000619014		1.85098e-06	Non-Recovered-specific
2 WPI	Fibroblasts (C7)	hoxb5a	c3b.2	TRUE	FALSE	0.00179356			0.00179356		1.92012e-08		Recovered-specific
2 WPI	Fibroblasts (C7)	hoxb5a	c4b	TRUE	TRUE	-0.00132059	0.00649433	-0.00781492	0.00132059	0.00649433	0.0178075	3.65047e-05	Shared
2 WPI	Fibroblasts (C7)	hoxb5a	c6	TRUE	FALSE	-0.00126518			0.00126518		0.00097268		Recovered-specific
2 WPI	Fibroblasts (C7)	hoxb5a	ca10a	TRUE	TRUE	0.0124941	0.00481614	0.00767795	0.0124941	0.00481614	2.44422e-10	0.000422264	Shared
2 WPI	Fibroblasts (C7)	hoxb5a	ca2	TRUE	FALSE	0.000479078			0.000479078		6.1715e-06		Recovered-specific
2 WPI	Fibroblasts (C7)	hoxb5a	cabp1a	TRUE	FALSE	0.00183372			0.00183372		1.97647e-07		Recovered-specific
2 WPI	Fibroblasts (C7)	hoxb5a	cacna1ab	TRUE	TRUE	0.0236878	-0.00623002	0.0299178	0.0236878	0.00623002	9.55719e-07	0.00259607	Shared
2 WPI	Fibroblasts (C7)	hoxb5a	cacna1ba	TRUE	TRUE	0.0171409	0.00432303	0.0128179	0.0171409	0.00432303	4.84246e-10	0.000408645	Shared
2 WPI	Fibroblasts (C7)	hoxb5a	cacna1da	TRUE	TRUE	0.0222135	0.00563616	0.0165773	0.0222135	0.00563616	1.6818e-08	0.000208932	Shared
2 WPI	Fibroblasts (C7)	hoxb5a	cacna1fb	TRUE	TRUE	-0.000210499	-0.000583974	0.000373475	0.000210499	0.000583974	0.0115762	0.00729187	Shared
2 WPI	Fibroblasts (C7)	hoxb5a	cacna1sb	TRUE	TRUE	0.000791529	-0.00125932	0.00205085	0.000791529	0.00125932	1.60274e-09	1.00765e-06	Shared
2 WPI	Fibroblasts (C7)	hoxb5a	cacna2d1a	TRUE	TRUE	0.00360872	-0.00198774	0.00559646	0.00360872	0.00198774	1.2005e-07	0.000707364	Shared
2 WPI	Fibroblasts (C7)	hoxb5a	cacna2d2a	TRUE	FALSE	0.0130083			0.0130083		8.29069e-10		Recovered-specific
2 WPI	Fibroblasts (C7)	hoxb5a	cacnb1	TRUE	TRUE	0.00617362	0.00514422	0.0010294	0.00617362	0.00514422	8.50055e-12	1.90117e-05	Shared
2 WPI	Fibroblasts (C7)	hoxb5a	cacnb2a	TRUE	TRUE	0.00265999	0.0006239	0.00203609	0.00265999	0.0006239	2.3289e-06	0.0237718	Shared
2 WPI	Fibroblasts (C7)	hoxb5a	cacnb2b	TRUE	TRUE	0.000724114	0.00106429	-0.000340178	0.000724114	0.00106429	0.000490713	4.56057e-10	Shared
2 WPI	Fibroblasts (C7)	hoxb5a	cacnb4a	TRUE	TRUE	0.000942169	0.000709668	0.000232501	0.000942169	0.000709668	0.0118676	0.00169291	Shared
2 WPI	Fibroblasts (C7)	hoxb5a	cadm1b	TRUE	TRUE	0.00562227	-0.00216942	0.00779169	0.00562227	0.00216942	5.33317e-05	0.000285842	Shared
2 WPI	Fibroblasts (C7)	hoxb5a	calb2b	TRUE	TRUE	-0.000516517	0.000672415	-0.00118893	0.000516517	0.000672415	5.49678e-07	2.47626e-10	Shared
2 WPI	Fibroblasts (C7)	hoxb5a	calca	TRUE	TRUE	-0.00039292	-0.000328698	-6.42215e-05	0.00039292	0.000328698	9.56242e-07	0.0070927	Shared
2 WPI	Fibroblasts (C7)	hoxb5a	calcoco1b	TRUE	FALSE	0.000811486			0.000811486		3.70921e-06		Recovered-specific
2 WPI	Fibroblasts (C7)	hoxb5a	calcoco2	FALSE	TRUE		-0.00159214			0.00159214		4.77001e-05	Non-Recovered-specific
2 WPI	Fibroblasts (C7)	hoxb5a	calcrla	TRUE	TRUE	0.00266011	-0.000568158	0.00322826	0.00266011	0.000568158	4.99366e-08	0.0242747	Shared
2 WPI	Fibroblasts (C7)	hoxb5a	cald1a	TRUE	TRUE	0.00122161	-0.00422132	0.00544293	0.00122161	0.00422132	0.0273465	0.00856962	Shared
2 WPI	Fibroblasts (C7)	hoxb5a	cald1b	TRUE	TRUE	0.000473224	-0.0011964	0.00166962	0.000473224	0.0011964	8.20449e-06	2.21233e-10	Shared
2 WPI	Fibroblasts (C7)	hoxb5a	calm1b	TRUE	FALSE	0.0012562			0.0012562		0.0383763		Recovered-specific
2 WPI	Fibroblasts (C7)	hoxb5a	calr3a	TRUE	TRUE	0.000958979	0.00412376	-0.00316479	0.000958979	0.00412376	2.49021e-06	1.98382e-09	Shared
2 WPI	Fibroblasts (C7)	hoxb5a	calr3b	TRUE	FALSE	-0.00101928			0.00101928		0.00180363		Recovered-specific
2 WPI	Fibroblasts (C7)	hoxb5a	camk1da	TRUE	FALSE	0.00676601			0.00676601		2.53137e-05		Recovered-specific
2 WPI	Fibroblasts (C7)	hoxb5a	camk2d1	TRUE	TRUE	0.000982572	0.00524532	-0.00426274	0.000982572	0.00524532	0.0261797	0.000165547	Shared
2 WPI	Fibroblasts (C7)	hoxb5a	camk2d2	TRUE	TRUE	0.00774054	0.00261003	0.00513051	0.00774054	0.00261003	1.98774e-08	5.53838e-05	Shared
2 WPI	Fibroblasts (C7)	hoxb5a	camk4	TRUE	TRUE	0.00233101	0.00256841	-0.000237405	0.00233101	0.00256841	4.2244e-06	3.38162e-05	Shared
2 WPI	Fibroblasts (C7)	hoxb5a	camkvb	TRUE	FALSE	0.0018939			0.0018939		4.85155e-07		Recovered-specific
2 WPI	Fibroblasts (C7)	hoxb5a	camkvl	TRUE	TRUE	0.00241031	0.00260172	-0.00019141	0.00241031	0.00260172	2.17855e-09	1.92947e-12	Shared
2 WPI	Fibroblasts (C7)	hoxb5a	camsap1a	TRUE	FALSE	0.00591053			0.00591053		7.44808e-08		Recovered-specific
2 WPI	Fibroblasts (C7)	hoxb5a	camsap1b	TRUE	TRUE	0.0118868	0.00122855	0.0106582	0.0118868	0.00122855	4.24646e-12	0.0107725	Shared
2 WPI	Fibroblasts (C7)	hoxb5a	capn1a	TRUE	TRUE	0.0018357	0.0028983	-0.0010626	0.0018357	0.0028983	5.69891e-08	2.39795e-07	Shared
2 WPI	Fibroblasts (C7)	hoxb5a	capn2b	FALSE	TRUE		-0.00118124			0.00118124		1.69236e-07	Non-Recovered-specific
2 WPI	Fibroblasts (C7)	hoxb5a	capn2l	TRUE	TRUE	-0.000560581	0.000162194	-0.000722775	0.000560581	0.000162194	1.0909e-05	0.0384228	Shared
2 WPI	Fibroblasts (C7)	hoxb5a	capn3b	TRUE	TRUE	0.000187839	-0.000618783	0.000806622	0.000187839	0.000618783	0.00532889	7.43893e-08	Shared
2 WPI	Fibroblasts (C7)	hoxb5a	caprin1b	TRUE	TRUE	0.00342773	0.00209682	0.00133092	0.00342773	0.00209682	3.71557e-10	2.53936e-05	Shared
2 WPI	Fibroblasts (C7)	hoxb5a	caprin2	TRUE	TRUE	-0.000107605	-0.000164221	5.66161e-05	0.000107605	0.000164221	0.0143929	0.0156052	Shared
2 WPI	Fibroblasts (C7)	hoxb5a	carmil3	TRUE	TRUE	0.00759847	-0.000807038	0.00840551	0.00759847	0.000807038	5.06937e-07	0.0460965	Shared
2 WPI	Fibroblasts (C7)	hoxb5a	caspb	TRUE	FALSE	0.00104756			0.00104756		0.00103126		Recovered-specific
2 WPI	Fibroblasts (C7)	hoxb5a	casq1a	TRUE	TRUE	0.00027556	-0.00129349	0.00156905	0.00027556	0.00129349	0.00663497	1.90517e-05	Shared
2 WPI	Fibroblasts (C7)	hoxb5a	cast	TRUE	FALSE	0.0077718			0.0077718		1.20125e-11		Recovered-specific
2 WPI	Fibroblasts (C7)	hoxb5a	cat	TRUE	TRUE	0.00257591	0.00157035	0.00100557	0.00257591	0.00157035	1.37591e-11	5.22844e-08	Shared
2 WPI	Fibroblasts (C7)	hoxb5a	cav1	FALSE	TRUE		0.00266255			0.00266255		0.000365461	Non-Recovered-specific
2 WPI	Fibroblasts (C7)	hoxb5a	cavin1b	FALSE	TRUE		0.00337363			0.00337363		0.000158348	Non-Recovered-specific
2 WPI	Fibroblasts (C7)	hoxb5a	cavin2a	TRUE	TRUE	-0.000261562	-0.00204823	0.00178667	0.000261562	0.00204823	0.00478568	2.56555e-13	Shared
2 WPI	Fibroblasts (C7)	hoxb5a	cavin2b	TRUE	TRUE	-0.00124357	0.000830111	-0.00207368	0.00124357	0.000830111	6.14266e-06	0.0140861	Shared
2 WPI	Fibroblasts (C7)	hoxb5a	cblc	TRUE	FALSE	0.00291165			0.00291165		1.90173e-07		Recovered-specific
2 WPI	Fibroblasts (C7)	hoxb5a	cbx1a	TRUE	TRUE	0.00121364	0.00111665	9.69921e-05	0.00121364	0.00111665	1.9338e-10	2.33022e-08	Shared
2 WPI	Fibroblasts (C7)	hoxb5a	cbx3a	TRUE	TRUE	0.00112668	0.000675145	0.00045153	0.00112668	0.000675145	2.38209e-06	0.0033394	Shared
2 WPI	Fibroblasts (C7)	hoxb5a	cbx7a	FALSE	TRUE		0.00946446			0.00946446		8.55766e-11	Non-Recovered-specific
2 WPI	Fibroblasts (C7)	hoxb5a	ccbe1	TRUE	FALSE	-0.00418315			0.00418315		5.56091e-11		Recovered-specific
2 WPI	Fibroblasts (C7)	hoxb5a	ccdc102a	TRUE	TRUE	0.00953154	0.00502416	0.00450738	0.00953154	0.00502416	7.27906e-15	2.66632e-07	Shared
2 WPI	Fibroblasts (C7)	hoxb5a	ccdc137	TRUE	TRUE	0.000687199	-0.00102469	0.00171189	0.000687199	0.00102469	6.3956e-07	1.73471e-08	Shared
2 WPI	Fibroblasts (C7)	hoxb5a	ccdc146	TRUE	TRUE	0.00306026	0.00641249	-0.00335223	0.00306026	0.00641249	2.09255e-06	1.46785e-07	Shared
2 WPI	Fibroblasts (C7)	hoxb5a	ccdc18	TRUE	TRUE	0.00275889	0.00440846	-0.00164957	0.00275889	0.00440846	1.33236e-07	1.77128e-08	Shared
2 WPI	Fibroblasts (C7)	hoxb5a	ccdc187	TRUE	TRUE	0.00262194	-0.00104921	0.00367116	0.00262194	0.00104921	5.5803e-05	0.00650684	Shared
2 WPI	Fibroblasts (C7)	hoxb5a	ccdc191	TRUE	TRUE	0.00205176	0.00283943	-0.000787674	0.00205176	0.00283943	1.00372e-05	8.9717e-09	Shared
2 WPI	Fibroblasts (C7)	hoxb5a	ccdc24	TRUE	TRUE	0.00272933	0.00171602	0.00101332	0.00272933	0.00171602	3.62001e-10	7.62319e-06	Shared
2 WPI	Fibroblasts (C7)	hoxb5a	ccdc40	TRUE	TRUE	0.0108839	0.0107871	9.679e-05	0.0108839	0.0107871	9.96247e-09	4.42974e-09	Shared
2 WPI	Fibroblasts (C7)	hoxb5a	ccdc65	TRUE	TRUE	0.0101777	0.00774792	0.00242978	0.0101777	0.00774792	6.60722e-10	1.15908e-09	Shared
2 WPI	Fibroblasts (C7)	hoxb5a	ccdc80	TRUE	FALSE	-0.00158068			0.00158068		0.00397663		Recovered-specific
2 WPI	Fibroblasts (C7)	hoxb5a	ccdc83	TRUE	TRUE	0.00312544	0.00280954	0.000315899	0.00312544	0.00280954	1.94163e-08	3.94349e-06	Shared
2 WPI	Fibroblasts (C7)	hoxb5a	ccdc85a	TRUE	FALSE	0.00767553			0.00767553		2.23428e-08		Recovered-specific
2 WPI	Fibroblasts (C7)	hoxb5a	ccdc85al	TRUE	TRUE	0.00367406	0.00162233	0.00205173	0.00367406	0.00162233	4.77286e-06	0.00842467	Shared
2 WPI	Fibroblasts (C7)	hoxb5a	ccdc85ca	TRUE	TRUE	0.00457983	0.00557971	-0.000999884	0.00457983	0.00557971	6.29554e-11	4.54481e-08	Shared
2 WPI	Fibroblasts (C7)	hoxb5a	ccdc85cb	TRUE	TRUE	0.00583191	0.00216371	0.0036682	0.00583191	0.00216371	1.97477e-14	0.000339051	Shared
2 WPI	Fibroblasts (C7)	hoxb5a	ccl19a.1	TRUE	TRUE	0.00265236	0.00276198	-0.000109612	0.00265236	0.00276198	4.5011e-08	2.13201e-07	Shared
2 WPI	Fibroblasts (C7)	hoxb5a	ccn1	TRUE	TRUE	0.000910568	0.000564516	0.000346053	0.000910568	0.000564516	0.00332956	0.0408865	Shared
2 WPI	Fibroblasts (C7)	hoxb5a	ccn1l2	TRUE	FALSE	0.00110503			0.00110503		8.3602e-12		Recovered-specific
2 WPI	Fibroblasts (C7)	hoxb5a	ccn2a	TRUE	TRUE	0.00072884	-0.00126527	0.00199411	0.00072884	0.00126527	0.00043037	1.62549e-05	Shared
2 WPI	Fibroblasts (C7)	hoxb5a	ccn2b	TRUE	TRUE	-0.000783942	0.00278913	-0.00357307	0.000783942	0.00278913	0.00448827	1.22521e-05	Shared
2 WPI	Fibroblasts (C7)	hoxb5a	ccna1	TRUE	TRUE	0.000116029	-0.000316248	0.000432277	0.000116029	0.000316248	0.0126766	1.20117e-05	Shared
2 WPI	Fibroblasts (C7)	hoxb5a	ccna2	TRUE	FALSE	0.00254544			0.00254544		1.58666e-10		Recovered-specific
2 WPI	Fibroblasts (C7)	hoxb5a	ccng1	FALSE	TRUE		0.00317919			0.00317919		3.90625e-06	Non-Recovered-specific
2 WPI	Fibroblasts (C7)	hoxb5a	cd151	TRUE	TRUE	0.000704436	0.000296154	0.000408282	0.000704436	0.000296154	1.41853e-10	0.0237114	Shared
2 WPI	Fibroblasts (C7)	hoxb5a	cd226	FALSE	TRUE		-0.00420736			0.00420736		1.7179e-05	Non-Recovered-specific
2 WPI	Fibroblasts (C7)	hoxb5a	cd276	TRUE	TRUE	0.038117	0.0289409	0.00917606	0.038117	0.0289409	7.05043e-13	1.83572e-07	Shared
2 WPI	Fibroblasts (C7)	hoxb5a	cd2bp2	TRUE	FALSE	0.000338954			0.000338954		1.12287e-06		Recovered-specific
2 WPI	Fibroblasts (C7)	hoxb5a	cd4-1	TRUE	TRUE	0.00152281	-0.000386541	0.00190935	0.00152281	0.000386541	4.87846e-05	0.00293205	Shared
2 WPI	Fibroblasts (C7)	hoxb5a	cd59	TRUE	TRUE	0.0024802	0.00188987	0.000590331	0.0024802	0.00188987	1.43958e-05	0.0106235	Shared
2 WPI	Fibroblasts (C7)	hoxb5a	cd74b	TRUE	TRUE	0.000548019	0.000513667	3.43512e-05	0.000548019	0.000513667	0.00651405	0.00390775	Shared
2 WPI	Fibroblasts (C7)	hoxb5a	cd99	TRUE	TRUE	0.00401593	-0.0038154	0.00783133	0.00401593	0.0038154	1.60976e-09	5.53724e-06	Shared
2 WPI	Fibroblasts (C7)	hoxb5a	cd99l2	TRUE	TRUE	0.00397392	0.00133868	0.00263524	0.00397392	0.00133868	2.12147e-08	0.00336736	Shared
2 WPI	Fibroblasts (C7)	hoxb5a	cdc14ab	TRUE	TRUE	0.00622398	0.0096125	-0.00338851	0.00622398	0.0096125	2.54644e-08	7.6734e-11	Shared
2 WPI	Fibroblasts (C7)	hoxb5a	cdc20	TRUE	FALSE	0.00204616			0.00204616		5.44934e-09		Recovered-specific
2 WPI	Fibroblasts (C7)	hoxb5a	cdc42se2	TRUE	TRUE	0.00473682	-0.00248343	0.00722025	0.00473682	0.00248343	4.70635e-07	0.00174529	Shared
2 WPI	Fibroblasts (C7)	hoxb5a	cdc6	TRUE	TRUE	0.000473407	-0.000266469	0.000739876	0.000473407	0.000266469	4.42758e-08	0.000351556	Shared
2 WPI	Fibroblasts (C7)	hoxb5a	cdh10a	TRUE	TRUE	0.000946482	0.000857129	8.93524e-05	0.000946482	0.000857129	0.000139044	2.77437e-06	Shared
2 WPI	Fibroblasts (C7)	hoxb5a	cdh11	TRUE	TRUE	0.012887	0.0141256	-0.00123861	0.012887	0.0141256	2.03113e-09	1.73353e-08	Shared
2 WPI	Fibroblasts (C7)	hoxb5a	cdh18a	TRUE	TRUE	0.00101895	-0.00316859	0.00418753	0.00101895	0.00316859	0.0301712	1.56584e-05	Shared
2 WPI	Fibroblasts (C7)	hoxb5a	cdh23	TRUE	TRUE	0.00435127	0.00181155	0.00253971	0.00435127	0.00181155	3.31858e-10	1.41237e-05	Shared
2 WPI	Fibroblasts (C7)	hoxb5a	cdh5	TRUE	TRUE	-0.000262297	-0.00260716	0.00234486	0.000262297	0.00260716	6.81048e-05	1.005e-09	Shared
2 WPI	Fibroblasts (C7)	hoxb5a	cdh6	TRUE	TRUE	0.00550269	0.00767278	-0.00217009	0.00550269	0.00767278	1.19188e-10	4.35306e-12	Shared
2 WPI	Fibroblasts (C7)	hoxb5a	cdh7a	TRUE	TRUE	0.00597746	0.00408125	0.00189622	0.00597746	0.00408125	2.75028e-08	4.58624e-05	Shared
2 WPI	Fibroblasts (C7)	hoxb5a	cdhr1a	TRUE	TRUE	0.000774426	-0.000463996	0.00123842	0.000774426	0.000463996	2.35394e-05	7.83759e-07	Shared
2 WPI	Fibroblasts (C7)	hoxb5a	cdk11b	TRUE	TRUE	0.00442218	0.000733688	0.0036885	0.00442218	0.000733688	1.90412e-11	0.0111809	Shared
2 WPI	Fibroblasts (C7)	hoxb5a	cdk6	TRUE	TRUE	0.0068484	0.00575061	0.00109779	0.0068484	0.00575061	1.03055e-07	0.000292531	Shared
2 WPI	Fibroblasts (C7)	hoxb5a	cdkl1	FALSE	TRUE		0.00167598			0.00167598		3.05478e-11	Non-Recovered-specific
2 WPI	Fibroblasts (C7)	hoxb5a	cdon	TRUE	TRUE	0.00220223	0.00626901	-0.00406678	0.00220223	0.00626901	1.68946e-07	4.10421e-09	Shared
2 WPI	Fibroblasts (C7)	hoxb5a	cebpz	TRUE	TRUE	0.00425834	0.00631281	-0.00205447	0.00425834	0.00631281	6.44046e-10	1.72709e-10	Shared
2 WPI	Fibroblasts (C7)	hoxb5a	celf5a	TRUE	TRUE	0.0225199	-0.00323272	0.0257527	0.0225199	0.00323272	2.70966e-09	0.000527579	Shared
2 WPI	Fibroblasts (C7)	hoxb5a	celsr2	TRUE	TRUE	0.00634981	0.00671525	-0.000365442	0.00634981	0.00671525	9.34817e-10	1.68645e-10	Shared
2 WPI	Fibroblasts (C7)	hoxb5a	cep162	TRUE	TRUE	0.00688632	0.00452624	0.00236009	0.00688632	0.00452624	1.13785e-09	4.98918e-05	Shared
2 WPI	Fibroblasts (C7)	hoxb5a	cep89	TRUE	TRUE	0.0030923	0.00157567	0.00151662	0.0030923	0.00157567	7.48605e-13	9.8335e-06	Shared
2 WPI	Fibroblasts (C7)	hoxb5a	cerk	TRUE	TRUE	0.0043511	0.00908128	-0.00473018	0.0043511	0.00908128	1.88543e-08	1.7401e-07	Shared
2 WPI	Fibroblasts (C7)	hoxb5a	cerkl	TRUE	TRUE	0.00259106	0.00194279	0.00064827	0.00259106	0.00194279	1.11744e-07	0.00222585	Shared
2 WPI	Fibroblasts (C7)	hoxb5a	cers5	FALSE	TRUE		-0.00143686			0.00143686		0.00197546	Non-Recovered-specific
2 WPI	Fibroblasts (C7)	hoxb5a	cfap100	TRUE	TRUE	0.00576756	0.00934672	-0.00357916	0.00576756	0.00934672	3.24094e-07	2.82665e-07	Shared
2 WPI	Fibroblasts (C7)	hoxb5a	cfap157	TRUE	TRUE	0.00216979	0.0031697	-0.000999912	0.00216979	0.0031697	0.00093956	0.000340417	Shared
2 WPI	Fibroblasts (C7)	hoxb5a	cfap299	TRUE	TRUE	0.00229377	0.00463487	-0.0023411	0.00229377	0.00463487	8.75751e-08	3.06928e-07	Shared
2 WPI	Fibroblasts (C7)	hoxb5a	cfap45	TRUE	TRUE	0.00504935	0.00631359	-0.00126424	0.00504935	0.00631359	0.000178032	1.26239e-06	Shared
2 WPI	Fibroblasts (C7)	hoxb5a	cfap52	TRUE	TRUE	0.000777185	0.00270958	-0.00193239	0.000777185	0.00270958	2.1165e-05	1.32208e-07	Shared
2 WPI	Fibroblasts (C7)	hoxb5a	cfap58	TRUE	TRUE	0.00622326	0.00424787	0.00197539	0.00622326	0.00424787	5.09178e-05	0.000767537	Shared
2 WPI	Fibroblasts (C7)	hoxb5a	cfb	TRUE	FALSE	-0.000312593			0.000312593		7.17571e-05		Recovered-specific
2 WPI	Fibroblasts (C7)	hoxb5a	cfbl	TRUE	TRUE	-0.000237977	-0.00114939	0.000911413	0.000237977	0.00114939	0.0150245	5.86455e-07	Shared
2 WPI	Fibroblasts (C7)	hoxb5a	cfhl4	FALSE	TRUE		-0.000906404			0.000906404		1.16116e-07	Non-Recovered-specific
2 WPI	Fibroblasts (C7)	hoxb5a	cfl2	TRUE	FALSE	0.00022052			0.00022052		0.0228395		Recovered-specific
2 WPI	Fibroblasts (C7)	hoxb5a	cftr	TRUE	TRUE	0.00195994	0.00597478	-0.00401485	0.00195994	0.00597478	0.00363102	0.000355868	Shared
2 WPI	Fibroblasts (C7)	hoxb5a	cgnb	TRUE	FALSE	-0.000667588			0.000667588		2.35006e-06		Recovered-specific
2 WPI	Fibroblasts (C7)	hoxb5a	chac1	TRUE	FALSE	0.000830874			0.000830874		0.000416521		Recovered-specific
2 WPI	Fibroblasts (C7)	hoxb5a	chata	FALSE	TRUE		0.000516865			0.000516865		0.0116289	Non-Recovered-specific
2 WPI	Fibroblasts (C7)	hoxb5a	chd8	TRUE	TRUE	0.00436213	0.00212505	0.00223707	0.00436213	0.00212505	1.31159e-12	0.000126478	Shared
2 WPI	Fibroblasts (C7)	hoxb5a	chga	TRUE	TRUE	0.00260886	-0.000558898	0.00316776	0.00260886	0.000558898	4.41607e-09	0.0326273	Shared
2 WPI	Fibroblasts (C7)	hoxb5a	chgb	TRUE	FALSE	0.00114463			0.00114463		3.77633e-06		Recovered-specific
2 WPI	Fibroblasts (C7)	hoxb5a	chia.6	TRUE	TRUE	0.00056653	-0.000874742	0.00144127	0.00056653	0.000874742	2.42836e-05	0.000591477	Shared
2 WPI	Fibroblasts (C7)	hoxb5a	chka	TRUE	TRUE	0.00390204	0.0020804	0.00182164	0.00390204	0.0020804	1.23743e-08	0.00308164	Shared
2 WPI	Fibroblasts (C7)	hoxb5a	chl1a	TRUE	TRUE	-0.0046585	-0.00802012	0.00336162	0.0046585	0.00802012	4.0143e-05	4.44101e-10	Shared
2 WPI	Fibroblasts (C7)	hoxb5a	chmp6b	TRUE	FALSE	0.00560032			0.00560032		2.81524e-08		Recovered-specific
2 WPI	Fibroblasts (C7)	hoxb5a	chrm2a	FALSE	TRUE		0.00182841			0.00182841		7.05481e-05	Non-Recovered-specific
2 WPI	Fibroblasts (C7)	hoxb5a	chrna7	FALSE	TRUE		0.000302904			0.000302904		0.00892591	Non-Recovered-specific
2 WPI	Fibroblasts (C7)	hoxb5a	cited4b	FALSE	TRUE		-0.00319668			0.00319668		5.59469e-08	Non-Recovered-specific
2 WPI	Fibroblasts (C7)	hoxb5a	ckap2l	TRUE	TRUE	0.000841465	0.00272297	-0.0018815	0.000841465	0.00272297	3.5403e-05	1.53606e-06	Shared
2 WPI	Fibroblasts (C7)	hoxb5a	ckba	FALSE	TRUE		0.00300349			0.00300349		8.57773e-08	Non-Recovered-specific
2 WPI	Fibroblasts (C7)	hoxb5a	ckbb	TRUE	FALSE	0.00258994			0.00258994		1.74929e-07		Recovered-specific
2 WPI	Fibroblasts (C7)	hoxb5a	ckma	TRUE	TRUE	-0.000989489	-0.00227714	0.00128765	0.000989489	0.00227714	1.1666e-05	2.73457e-08	Shared
2 WPI	Fibroblasts (C7)	hoxb5a	ckmb	TRUE	TRUE	-0.00172762	-0.00290606	0.00117844	0.00172762	0.00290606	1.6148e-06	8.66463e-06	Shared
2 WPI	Fibroblasts (C7)	hoxb5a	cldn5a	FALSE	TRUE		0.00360701			0.00360701		6.86564e-09	Non-Recovered-specific
2 WPI	Fibroblasts (C7)	hoxb5a	cldn7a	TRUE	TRUE	0.00530706	0.00522419	8.28703e-05	0.00530706	0.00522419	2.0488e-06	4.57451e-06	Shared
2 WPI	Fibroblasts (C7)	hoxb5a	clic4	FALSE	TRUE		0.0108225			0.0108225		8.65573e-12	Non-Recovered-specific
2 WPI	Fibroblasts (C7)	hoxb5a	clstn2	TRUE	FALSE	0.0187449			0.0187449		2.03515e-05		Recovered-specific
2 WPI	Fibroblasts (C7)	hoxb5a	clu	TRUE	TRUE	0.00729738	0.0031887	0.00410868	0.00729738	0.0031887	1.72948e-11	0.000404438	Shared
2 WPI	Fibroblasts (C7)	hoxb5a	clvs2	TRUE	TRUE	0.00821648	-0.00129461	0.0095111	0.00821648	0.00129461	3.29967e-09	0.00188298	Shared
2 WPI	Fibroblasts (C7)	hoxb5a	cmya5	TRUE	FALSE	0.000437112			0.000437112		0.00209086		Recovered-specific
2 WPI	Fibroblasts (C7)	hoxb5a	cnksr1	TRUE	TRUE	-0.00153922	0.000813206	-0.00235243	0.00153922	0.000813206	1.55806e-08	0.00483658	Shared
2 WPI	Fibroblasts (C7)	hoxb5a	cnksr3	FALSE	TRUE		-0.00430514			0.00430514		3.05349e-05	Non-Recovered-specific
2 WPI	Fibroblasts (C7)	hoxb5a	cnn3a	TRUE	TRUE	0.00654327	0.00677691	-0.000233635	0.00654327	0.00677691	3.21765e-07	7.92156e-09	Shared
2 WPI	Fibroblasts (C7)	hoxb5a	cnot4b	TRUE	FALSE	0.00151202			0.00151202		4.76359e-05		Recovered-specific
2 WPI	Fibroblasts (C7)	hoxb5a	cnot6a	TRUE	TRUE	-0.000547596	0.00302945	-0.00357704	0.000547596	0.00302945	0.0305165	2.94992e-09	Shared
2 WPI	Fibroblasts (C7)	hoxb5a	cnot6l	TRUE	FALSE	-0.000676932			0.000676932		0.00741626		Recovered-specific
2 WPI	Fibroblasts (C7)	hoxb5a	cntd2	FALSE	TRUE		-0.00228837			0.00228837		1.49871e-05	Non-Recovered-specific
2 WPI	Fibroblasts (C7)	hoxb5a	cntn1b	TRUE	TRUE	0.00295152	0.00139333	0.0015582	0.00295152	0.00139333	2.37918e-08	2.68624e-07	Shared
2 WPI	Fibroblasts (C7)	hoxb5a	cntn2	TRUE	TRUE	0.0057422	0.00356963	0.00217257	0.0057422	0.00356963	8.83163e-07	0.000366883	Shared
2 WPI	Fibroblasts (C7)	hoxb5a	cntnap2a	TRUE	TRUE	0.0373124	0.00658165	0.0307308	0.0373124	0.00658165	5.24524e-09	0.00022808	Shared
2 WPI	Fibroblasts (C7)	hoxb5a	cntnap2b	TRUE	TRUE	0.00518416	0.00358469	0.00159947	0.00518416	0.00358469	1.21131e-07	4.06738e-07	Shared
2 WPI	Fibroblasts (C7)	hoxb5a	cobl	TRUE	TRUE	0.0112746	0.00687803	0.00439658	0.0112746	0.00687803	3.95335e-14	1.62725e-07	Shared
2 WPI	Fibroblasts (C7)	hoxb5a	cobll1b	TRUE	TRUE	-0.00459537	0.0020005	-0.00659587	0.00459537	0.0020005	6.3329e-07	0.00251205	Shared
2 WPI	Fibroblasts (C7)	hoxb5a	col11a1a	TRUE	FALSE	0.0014748			0.0014748		0.0230936		Recovered-specific
2 WPI	Fibroblasts (C7)	hoxb5a	col11a1b	TRUE	TRUE	-0.00370936	0.00829013	-0.0119995	0.00370936	0.00829013	0.00111161	0.000314404	Shared
2 WPI	Fibroblasts (C7)	hoxb5a	col11a2	TRUE	TRUE	-0.00114678	-0.00447804	0.00333126	0.00114678	0.00447804	0.00181625	2.28426e-10	Shared
2 WPI	Fibroblasts (C7)	hoxb5a	col18a1a	TRUE	TRUE	0.00831541	0.0187959	-0.0104805	0.00831541	0.0187959	3.60766e-09	2.74794e-07	Shared
2 WPI	Fibroblasts (C7)	hoxb5a	col19a1	TRUE	FALSE	0.00177756			0.00177756		1.80869e-11		Recovered-specific
2 WPI	Fibroblasts (C7)	hoxb5a	col1a1a	TRUE	TRUE	-0.00517298	-0.00961191	0.00443893	0.00517298	0.00961191	9.80167e-05	2.90018e-07	Shared
2 WPI	Fibroblasts (C7)	hoxb5a	col1a2	TRUE	TRUE	-0.00527115	-0.0142774	0.00900628	0.00527115	0.0142774	7.27719e-05	8.16793e-07	Shared
2 WPI	Fibroblasts (C7)	hoxb5a	col22a1	FALSE	TRUE		-0.00503284			0.00503284		3.31233e-11	Non-Recovered-specific
2 WPI	Fibroblasts (C7)	hoxb5a	col27a1b	TRUE	TRUE	-0.00122554	0.00582622	-0.00705177	0.00122554	0.00582622	0.00363693	2.24818e-10	Shared
2 WPI	Fibroblasts (C7)	hoxb5a	col28a1b	TRUE	FALSE	-0.00096765			0.00096765		0.000149049		Recovered-specific
2 WPI	Fibroblasts (C7)	hoxb5a	col28a2a	TRUE	TRUE	0.00328447	0.00413103	-0.000846561	0.00328447	0.00413103	1.61575e-08	9.16741e-09	Shared
2 WPI	Fibroblasts (C7)	hoxb5a	col2a1a	TRUE	TRUE	-0.00115134	-0.00288851	0.00173717	0.00115134	0.00288851	0.00158876	3.55979e-09	Shared
2 WPI	Fibroblasts (C7)	hoxb5a	col4a5	TRUE	TRUE	0.00259908	0.00968662	-0.00708755	0.00259908	0.00968662	2.69749e-05	2.69397e-13	Shared
2 WPI	Fibroblasts (C7)	hoxb5a	col5a2a	TRUE	FALSE	-0.00528627			0.00528627		2.82431e-07		Recovered-specific
2 WPI	Fibroblasts (C7)	hoxb5a	col5a3a	TRUE	TRUE	-0.00529702	0.0110577	-0.0163548	0.00529702	0.0110577	0.000835353	4.77654e-07	Shared
2 WPI	Fibroblasts (C7)	hoxb5a	col8a2	TRUE	TRUE	0.00628887	0.00426258	0.00202628	0.00628887	0.00426258	1.41107e-06	6.8347e-06	Shared
2 WPI	Fibroblasts (C7)	hoxb5a	col9a3	TRUE	TRUE	0.000969258	-0.00117817	0.00214743	0.000969258	0.00117817	4.56675e-07	1.12118e-07	Shared
2 WPI	Fibroblasts (C7)	hoxb5a	colec12	TRUE	TRUE	-0.00195044	0.00875442	-0.0107049	0.00195044	0.00875442	0.00730437	7.37696e-06	Shared
2 WPI	Fibroblasts (C7)	hoxb5a	colgalt2	TRUE	TRUE	-0.00068774	0.000710684	-0.00139842	0.00068774	0.000710684	0.00622482	0.000664856	Shared
2 WPI	Fibroblasts (C7)	hoxb5a	comp	TRUE	TRUE	0.00148127	0.000818929	0.000662342	0.00148127	0.000818929	3.12272e-12	4.12774e-06	Shared
2 WPI	Fibroblasts (C7)	hoxb5a	coro2a	TRUE	TRUE	0.00192647	0.000938095	0.00098838	0.00192647	0.000938095	1.45731e-06	0.000130461	Shared
2 WPI	Fibroblasts (C7)	hoxb5a	cp	TRUE	TRUE	0.000976404	0.00109468	-0.000118281	0.000976404	0.00109468	3.62449e-09	1.54477e-07	Shared
2 WPI	Fibroblasts (C7)	hoxb5a	cpb1	TRUE	TRUE	0.00133399	0.000296479	0.00103752	0.00133399	0.000296479	5.10715e-06	0.00147551	Shared
2 WPI	Fibroblasts (C7)	hoxb5a	cpeb1a	TRUE	FALSE	0.00214556			0.00214556		4.01151e-11		Recovered-specific
2 WPI	Fibroblasts (C7)	hoxb5a	cpeb1b	TRUE	TRUE	0.000122637	-0.000569861	0.000692498	0.000122637	0.000569861	0.00100175	2.59939e-09	Shared
2 WPI	Fibroblasts (C7)	hoxb5a	cplx2l	TRUE	TRUE	0.00234063	-0.00147512	0.00381575	0.00234063	0.00147512	8.38786e-06	6.7194e-06	Shared
2 WPI	Fibroblasts (C7)	hoxb5a	cpne2	TRUE	TRUE	0.00404905	0.00436614	-0.00031709	0.00404905	0.00436614	3.9546e-07	1.2249e-06	Shared
2 WPI	Fibroblasts (C7)	hoxb5a	cpne5b	TRUE	FALSE	0.0108078			0.0108078		1.8788e-05		Recovered-specific
2 WPI	Fibroblasts (C7)	hoxb5a	crabp1a	TRUE	TRUE	0.0078542	0.00948478	-0.00163058	0.0078542	0.00948478	7.38126e-09	1.12116e-09	Shared
2 WPI	Fibroblasts (C7)	hoxb5a	crb1	TRUE	TRUE	0.00356023	0.00387548	-0.000315254	0.00356023	0.00387548	1.59262e-07	1.23053e-05	Shared
2 WPI	Fibroblasts (C7)	hoxb5a	crb2a	TRUE	TRUE	0.00113512	0.00339933	-0.00226421	0.00113512	0.00339933	5.66929e-05	2.44645e-06	Shared
2 WPI	Fibroblasts (C7)	hoxb5a	crb2b	TRUE	TRUE	0.000714654	0.00300855	-0.0022939	0.000714654	0.00300855	0.0221788	2.21069e-08	Shared
2 WPI	Fibroblasts (C7)	hoxb5a	creb3l1	TRUE	FALSE	0.000384639			0.000384639		0.00501699		Recovered-specific
2 WPI	Fibroblasts (C7)	hoxb5a	creg1	TRUE	TRUE	-0.00033845	-0.000752532	0.000414081	0.00033845	0.000752532	0.040083	2.04911e-08	Shared
2 WPI	Fibroblasts (C7)	hoxb5a	cremb	FALSE	TRUE		-0.000842657			0.000842657		7.79844e-06	Non-Recovered-specific
2 WPI	Fibroblasts (C7)	hoxb5a	crfb1	TRUE	TRUE	0.00253745	-0.00232346	0.0048609	0.00253745	0.00232346	1.89763e-06	1.78598e-08	Shared
2 WPI	Fibroblasts (C7)	hoxb5a	crhbp	TRUE	TRUE	0.00115947	0.00164466	-0.000485196	0.00115947	0.00164466	0.00124225	0.00222333	Shared
2 WPI	Fibroblasts (C7)	hoxb5a	crip1	TRUE	TRUE	-0.00285569	0.00301162	-0.00586732	0.00285569	0.00301162	2.80922e-13	1.34682e-10	Shared
2 WPI	Fibroblasts (C7)	hoxb5a	crlf1a	TRUE	TRUE	0.00752945	-0.0122658	0.0197953	0.00752945	0.0122658	9.21927e-06	2.05397e-05	Shared
2 WPI	Fibroblasts (C7)	hoxb5a	crtac1a	TRUE	TRUE	0.00223744	0.00344895	-0.00121151	0.00223744	0.00344895	1.90889e-05	1.30704e-07	Shared
2 WPI	Fibroblasts (C7)	hoxb5a	cs	FALSE	TRUE		-0.00107267			0.00107267		0.00131824	Non-Recovered-specific
2 WPI	Fibroblasts (C7)	hoxb5a	csf1a	TRUE	TRUE	0.000413604	0.000572079	-0.000158475	0.000413604	0.000572079	4.4212e-05	3.44374e-05	Shared
2 WPI	Fibroblasts (C7)	hoxb5a	csf1b	TRUE	TRUE	-0.00147286	0.000781092	-0.00225396	0.00147286	0.000781092	5.08582e-09	3.46193e-07	Shared
2 WPI	Fibroblasts (C7)	hoxb5a	csf2rb	FALSE	TRUE		-0.00300152			0.00300152		1.20586e-06	Non-Recovered-specific
2 WPI	Fibroblasts (C7)	hoxb5a	csf3r	TRUE	TRUE	-0.000849353	-0.00470576	0.00385641	0.000849353	0.00470576	0.00615026	8.3047e-06	Shared
2 WPI	Fibroblasts (C7)	hoxb5a	cspg5b	TRUE	FALSE	0.00353579			0.00353579		2.81622e-08		Recovered-specific
2 WPI	Fibroblasts (C7)	hoxb5a	csrnp1b	TRUE	TRUE	0.00124624	-0.000849157	0.00209539	0.00124624	0.000849157	0.00947787	0.00746677	Shared
2 WPI	Fibroblasts (C7)	hoxb5a	ctcf	TRUE	TRUE	0.00130832	0.000942935	0.000365387	0.00130832	0.000942935	4.44511e-05	0.0133135	Shared
2 WPI	Fibroblasts (C7)	hoxb5a	cthl	TRUE	TRUE	-0.000323622	0.000572685	-0.000896307	0.000323622	0.000572685	0.0107922	0.00114226	Shared
2 WPI	Fibroblasts (C7)	hoxb5a	ctnnal1	TRUE	TRUE	0.00353158	0.00357046	-3.88762e-05	0.00353158	0.00357046	6.68416e-08	9.01604e-06	Shared
2 WPI	Fibroblasts (C7)	hoxb5a	ctsba	TRUE	TRUE	-0.00364271	-0.00187916	-0.00176355	0.00364271	0.00187916	8.01865e-07	0.0458738	Shared
2 WPI	Fibroblasts (C7)	hoxb5a	ctsd	FALSE	TRUE		-0.00178511			0.00178511		1.44812e-05	Non-Recovered-specific
2 WPI	Fibroblasts (C7)	hoxb5a	ctsk	TRUE	TRUE	-0.00230442	0.000607312	-0.00291173	0.00230442	0.000607312	1.83069e-09	0.000891326	Shared
2 WPI	Fibroblasts (C7)	hoxb5a	ctsla	TRUE	TRUE	0.00130271	0.00247345	-0.00117074	0.00130271	0.00247345	3.03478e-05	7.75505e-06	Shared
2 WPI	Fibroblasts (C7)	hoxb5a	ctss2.1	TRUE	TRUE	0.000464889	0.000482508	-1.76185e-05	0.000464889	0.000482508	2.54068e-05	5.93888e-06	Shared
2 WPI	Fibroblasts (C7)	hoxb5a	cttnbp2nlb	TRUE	TRUE	0.00196363	0.00249846	-0.000534834	0.00196363	0.00249846	3.71304e-06	3.90783e-05	Shared
2 WPI	Fibroblasts (C7)	hoxb5a	ctxn1	TRUE	FALSE	0.0010847			0.0010847		2.3853e-06		Recovered-specific
2 WPI	Fibroblasts (C7)	hoxb5a	cx43.4	FALSE	TRUE		0.00147556			0.00147556		3.24632e-09	Non-Recovered-specific
2 WPI	Fibroblasts (C7)	hoxb5a	cxadr	TRUE	TRUE	0.0036986	0.00352087	0.00017773	0.0036986	0.00352087	5.47222e-08	8.58887e-05	Shared
2 WPI	Fibroblasts (C7)	hoxb5a	cxcl12a	TRUE	FALSE	0.000484131			0.000484131		0.000354937		Recovered-specific
2 WPI	Fibroblasts (C7)	hoxb5a	cxcl12b	TRUE	TRUE	-0.000241452	-0.000141708	-9.97438e-05	0.000241452	0.000141708	0.0116429	0.00400244	Shared
2 WPI	Fibroblasts (C7)	hoxb5a	cxcl18b	TRUE	TRUE	-0.00193527	0.00417003	-0.00610531	0.00193527	0.00417003	3.78665e-08	2.74966e-07	Shared
2 WPI	Fibroblasts (C7)	hoxb5a	cybb	FALSE	TRUE		-0.00237369			0.00237369		1.46172e-08	Non-Recovered-specific
2 WPI	Fibroblasts (C7)	hoxb5a	cycsb	TRUE	FALSE	-0.000155966			0.000155966		0.0178048		Recovered-specific
2 WPI	Fibroblasts (C7)	hoxb5a	cygb1	TRUE	FALSE	-0.00393728			0.00393728		1.1457e-07		Recovered-specific
2 WPI	Fibroblasts (C7)	hoxb5a	cyp1b1	TRUE	TRUE	0.00241913	0.0014667	0.000952424	0.00241913	0.0014667	3.57957e-08	0.0119957	Shared
2 WPI	Fibroblasts (C7)	hoxb5a	cyp24a1	TRUE	TRUE	0.00111477	-0.0029095	0.00402427	0.00111477	0.0029095	1.27018e-08	1.52526e-10	Shared
2 WPI	Fibroblasts (C7)	hoxb5a	cyp26b1	TRUE	TRUE	-0.00157409	0.00321461	-0.0047887	0.00157409	0.00321461	7.41895e-06	4.04841e-05	Shared
2 WPI	Fibroblasts (C7)	hoxb5a	cyp27c1	TRUE	TRUE	0.00431439	0.0038434	0.000470986	0.00431439	0.0038434	3.45129e-09	0.00165056	Shared
2 WPI	Fibroblasts (C7)	hoxb5a	cyp2aa6	TRUE	TRUE	0.00123701	-0.00171971	0.00295671	0.00123701	0.00171971	1.40681e-05	0.00136386	Shared
2 WPI	Fibroblasts (C7)	hoxb5a	cyp2ad2	TRUE	TRUE	0.00225279	0.00284679	-0.000593999	0.00225279	0.00284679	2.43302e-06	2.15731e-05	Shared
2 WPI	Fibroblasts (C7)	hoxb5a	cyp2ad6	TRUE	TRUE	0.000663103	0.00156127	-0.000898167	0.000663103	0.00156127	0.00234081	2.72982e-05	Shared
2 WPI	Fibroblasts (C7)	hoxb5a	cyp51	TRUE	FALSE	-0.000500877			0.000500877		0.00185338		Recovered-specific
2 WPI	Fibroblasts (C7)	hoxb5a	cyth1a	TRUE	TRUE	0.000927277	0.00253142	-0.00160414	0.000927277	0.00253142	0.0445442	1.6609e-06	Shared
2 WPI	Fibroblasts (C7)	hoxb5a	dab2	TRUE	TRUE	-0.000978363	-0.000785437	-0.000192926	0.000978363	0.000785437	1.43722e-11	4.0391e-13	Shared
2 WPI	Fibroblasts (C7)	hoxb5a	dab2ipb	TRUE	TRUE	0.0173425	0.00738849	0.00995397	0.0173425	0.00738849	6.24273e-09	0.0117336	Shared
2 WPI	Fibroblasts (C7)	hoxb5a	dacha	TRUE	TRUE	0.025193	0.0289756	-0.00378255	0.025193	0.0289756	6.36252e-12	4.16173e-12	Shared
2 WPI	Fibroblasts (C7)	hoxb5a	dachc	TRUE	TRUE	0.00954314	0.00845993	0.00108321	0.00954314	0.00845993	7.76807e-14	2.50229e-10	Shared
2 WPI	Fibroblasts (C7)	hoxb5a	dachd	TRUE	TRUE	0.0274546	0.018523	0.00893154	0.0274546	0.018523	5.33132e-10	1.00082e-09	Shared
2 WPI	Fibroblasts (C7)	hoxb5a	dag1	TRUE	TRUE	0.0139786	0.0138884	9.017e-05	0.0139786	0.0138884	3.53177e-10	4.44735e-12	Shared
2 WPI	Fibroblasts (C7)	hoxb5a	daw1	TRUE	TRUE	0.00139481	0.00380455	-0.00240974	0.00139481	0.00380455	0.000346967	1.95764e-08	Shared
2 WPI	Fibroblasts (C7)	hoxb5a	dazap1	TRUE	TRUE	0.00278827	0.000497526	0.00229075	0.00278827	0.000497526	1.61374e-06	0.00909856	Shared
2 WPI	Fibroblasts (C7)	hoxb5a	dbnla	FALSE	TRUE		-0.000510551			0.000510551		2.49755e-07	Non-Recovered-specific
2 WPI	Fibroblasts (C7)	hoxb5a	dcdc2b	TRUE	TRUE	0.0020803	0.00260024	-0.000519945	0.0020803	0.00260024	1.77608e-09	5.27591e-06	Shared
2 WPI	Fibroblasts (C7)	hoxb5a	ddc	TRUE	FALSE	0.00171655			0.00171655		1.46982e-06		Recovered-specific
2 WPI	Fibroblasts (C7)	hoxb5a	ddx18	TRUE	TRUE	0.00298515	0.00130934	0.00167582	0.00298515	0.00130934	9.10744e-11	8.36571e-05	Shared
2 WPI	Fibroblasts (C7)	hoxb5a	ddx19	TRUE	TRUE	0.00132115	-0.000602218	0.00192337	0.00132115	0.000602218	9.91251e-06	5.94146e-05	Shared
2 WPI	Fibroblasts (C7)	hoxb5a	ddx21	TRUE	FALSE	0.00268642			0.00268642		9.88021e-09		Recovered-specific
2 WPI	Fibroblasts (C7)	hoxb5a	ddx39ab	TRUE	TRUE	0.000895751	0.00170017	-0.000804417	0.000895751	0.00170017	0.000219615	3.92357e-07	Shared
2 WPI	Fibroblasts (C7)	hoxb5a	ddx3xb	TRUE	FALSE	0.00437117			0.00437117		1.43031e-08		Recovered-specific
2 WPI	Fibroblasts (C7)	hoxb5a	dennd2da	TRUE	TRUE	0.00715941	0.0102282	-0.00306875	0.00715941	0.0102282	4.23386e-12	1.40419e-07	Shared
2 WPI	Fibroblasts (C7)	hoxb5a	depdc1a	TRUE	FALSE	0.00171505			0.00171505		1.21324e-09		Recovered-specific
2 WPI	Fibroblasts (C7)	hoxb5a	dgcr8	TRUE	FALSE	0.00736585			0.00736585		4.16785e-12		Recovered-specific
2 WPI	Fibroblasts (C7)	hoxb5a	dgkaa	FALSE	TRUE		-0.00353652			0.00353652		1.98647e-07	Non-Recovered-specific
2 WPI	Fibroblasts (C7)	hoxb5a	dhrs3a	FALSE	TRUE		0.00164559			0.00164559		3.73373e-06	Non-Recovered-specific
2 WPI	Fibroblasts (C7)	hoxb5a	dhx16	TRUE	TRUE	0.00692109	0.00227325	0.00464783	0.00692109	0.00227325	2.09032e-14	2.19386e-05	Shared
2 WPI	Fibroblasts (C7)	hoxb5a	dhx58	TRUE	FALSE	0.00507487			0.00507487		2.98324e-05		Recovered-specific
2 WPI	Fibroblasts (C7)	hoxb5a	dipk1c	TRUE	FALSE	0.00177618			0.00177618		2.03203e-06		Recovered-specific
2 WPI	Fibroblasts (C7)	hoxb5a	dipk2aa	TRUE	TRUE	0.00373574	0.00207751	0.00165823	0.00373574	0.00207751	5.27222e-07	5.64519e-06	Shared
2 WPI	Fibroblasts (C7)	hoxb5a	dkc1	TRUE	TRUE	0.00267201	0.00252282	0.000149197	0.00267201	0.00252282	9.67542e-12	9.43968e-08	Shared
2 WPI	Fibroblasts (C7)	hoxb5a	dkk2	TRUE	TRUE	0.00216571	0.00221885	-5.31377e-05	0.00216571	0.00221885	4.33444e-11	7.42186e-09	Shared
2 WPI	Fibroblasts (C7)	hoxb5a	dkk3b	FALSE	TRUE		0.000814839			0.000814839		1.18544e-06	Non-Recovered-specific
2 WPI	Fibroblasts (C7)	hoxb5a	dlc	TRUE	TRUE	0.00436366	0.00502182	-0.000658161	0.00436366	0.00502182	5.13929e-10	1.20634e-07	Shared
2 WPI	Fibroblasts (C7)	hoxb5a	dlgap3	TRUE	TRUE	0.00233625	0.00131495	0.0010213	0.00233625	0.00131495	3.33138e-08	3.5141e-08	Shared
2 WPI	Fibroblasts (C7)	hoxb5a	dlgap5	TRUE	FALSE	0.00219743			0.00219743		1.16767e-08		Recovered-specific
2 WPI	Fibroblasts (C7)	hoxb5a	dll4	TRUE	TRUE	0.00111027	0.000579702	0.000530572	0.00111027	0.000579702	5.80398e-06	0.0381302	Shared
2 WPI	Fibroblasts (C7)	hoxb5a	dmrt1	TRUE	TRUE	0.00170496	-0.00191238	0.00361734	0.00170496	0.00191238	0.00268709	0.00638098	Shared
2 WPI	Fibroblasts (C7)	hoxb5a	dnaja2a	TRUE	TRUE	0.00165613	0.00414023	-0.0024841	0.00165613	0.00414023	9.72568e-07	1.45381e-07	Shared
2 WPI	Fibroblasts (C7)	hoxb5a	dnajb2	FALSE	TRUE		0.00231583			0.00231583		2.43768e-07	Non-Recovered-specific
2 WPI	Fibroblasts (C7)	hoxb5a	dnajb6b	TRUE	TRUE	0.0010772	0.00169104	-0.000613841	0.0010772	0.00169104	1.88763e-06	3.29189e-06	Shared
2 WPI	Fibroblasts (C7)	hoxb5a	dnajc1	TRUE	TRUE	0.00464329	0.00129055	0.00335274	0.00464329	0.00129055	1.06395e-15	9.84867e-05	Shared
2 WPI	Fibroblasts (C7)	hoxb5a	dnajc21	TRUE	TRUE	0.000273979	0.000376187	-0.000102208	0.000273979	0.000376187	0.00901612	0.00736612	Shared
2 WPI	Fibroblasts (C7)	hoxb5a	dnali1	FALSE	TRUE		0.00275039			0.00275039		5.79092e-07	Non-Recovered-specific
2 WPI	Fibroblasts (C7)	hoxb5a	dnm1a	TRUE	TRUE	0.0140945	0.00444929	0.00964523	0.0140945	0.00444929	1.03372e-07	0.00197878	Shared
2 WPI	Fibroblasts (C7)	hoxb5a	dnm3a	TRUE	TRUE	-0.00705259	-0.00614157	-0.000911015	0.00705259	0.00614157	3.35988e-05	3.02792e-05	Shared
2 WPI	Fibroblasts (C7)	hoxb5a	dnmt1	TRUE	TRUE	0.00216927	0.00197703	0.000192234	0.00216927	0.00197703	1.5971e-09	6.37814e-07	Shared
2 WPI	Fibroblasts (C7)	hoxb5a	dnmt3bb.1	FALSE	TRUE		0.00160623			0.00160623		0.00150839	Non-Recovered-specific
2 WPI	Fibroblasts (C7)	hoxb5a	dntt	TRUE	TRUE	0.00225996	0.00159409	0.00066587	0.00225996	0.00159409	6.7881e-08	3.11874e-05	Shared
2 WPI	Fibroblasts (C7)	hoxb5a	dnttip2	TRUE	TRUE	0.000697776	0.000336297	0.00036148	0.000697776	0.000336297	3.17835e-07	0.00518911	Shared
2 WPI	Fibroblasts (C7)	hoxb5a	doc2d	TRUE	FALSE	0.00323255			0.00323255		4.03602e-07		Recovered-specific
2 WPI	Fibroblasts (C7)	hoxb5a	dok1b	FALSE	TRUE		0.00543081			0.00543081		2.15603e-07	Non-Recovered-specific
2 WPI	Fibroblasts (C7)	hoxb5a	dpf3	TRUE	TRUE	0.00528053	0.00193113	0.0033494	0.00528053	0.00193113	4.41163e-11	9.03831e-06	Shared
2 WPI	Fibroblasts (C7)	hoxb5a	dpyda.1	TRUE	TRUE	0.00377986	0.000996374	0.00278349	0.00377986	0.000996374	3.68669e-08	0.0142122	Shared
2 WPI	Fibroblasts (C7)	hoxb5a	dpys	TRUE	TRUE	0.000291387	0.000596247	-0.00030486	0.000291387	0.000596247	8.5227e-05	7.11737e-06	Shared
2 WPI	Fibroblasts (C7)	hoxb5a	dpysl5a	TRUE	TRUE	0.00894923	0.0103503	-0.00140103	0.00894923	0.0103503	8.25684e-07	3.47115e-10	Shared
2 WPI	Fibroblasts (C7)	hoxb5a	draxin	TRUE	TRUE	0.0123165	0.0113248	0.000991676	0.0123165	0.0113248	1.11359e-08	8.6727e-08	Shared
2 WPI	Fibroblasts (C7)	hoxb5a	drc1	TRUE	TRUE	0.00246065	0.00341072	-0.000950066	0.00246065	0.00341072	8.17337e-08	1.6073e-08	Shared
2 WPI	Fibroblasts (C7)	hoxb5a	drd2a	TRUE	TRUE	0.000892197	0.000848542	4.36554e-05	0.000892197	0.000848542	7.26576e-07	0.00438902	Shared
2 WPI	Fibroblasts (C7)	hoxb5a	drd4-rs	TRUE	FALSE	0.00123836			0.00123836		2.47662e-06		Recovered-specific
2 WPI	Fibroblasts (C7)	hoxb5a	dsc2l	TRUE	TRUE	0.000751582	-0.00450684	0.00525842	0.000751582	0.00450684	0.000207795	4.01952e-09	Shared
2 WPI	Fibroblasts (C7)	hoxb5a	dse	TRUE	TRUE	0.000603424	-0.00119769	0.00180111	0.000603424	0.00119769	0.000252576	9.47676e-06	Shared
2 WPI	Fibroblasts (C7)	hoxb5a	dtnba	TRUE	TRUE	0.00446427	0.00181535	0.00264892	0.00446427	0.00181535	1.23573e-09	9.14262e-05	Shared
2 WPI	Fibroblasts (C7)	hoxb5a	dtnbp1b	TRUE	TRUE	0.00338672	0.00135516	0.00203155	0.00338672	0.00135516	3.62112e-07	0.000244252	Shared
2 WPI	Fibroblasts (C7)	hoxb5a	dub	FALSE	TRUE		-0.00840909			0.00840909		2.35427e-11	Non-Recovered-specific
2 WPI	Fibroblasts (C7)	hoxb5a	dusp1	TRUE	TRUE	0.000383105	0.00263405	-0.00225095	0.000383105	0.00263405	0.00990355	1.79994e-08	Shared
2 WPI	Fibroblasts (C7)	hoxb5a	dvl1b	TRUE	TRUE	0.00475465	0.00443809	0.00031656	0.00475465	0.00443809	2.02847e-06	4.29458e-06	Shared
2 WPI	Fibroblasts (C7)	hoxb5a	dvl3a	TRUE	TRUE	0.00499986	0.00152707	0.0034728	0.00499986	0.00152707	1.01112e-11	0.000204776	Shared
2 WPI	Fibroblasts (C7)	hoxb5a	dysf	TRUE	TRUE	0.00758253	-0.00346713	0.0110497	0.00758253	0.00346713	1.38479e-06	0.0251864	Shared
2 WPI	Fibroblasts (C7)	hoxb5a	ebf2	TRUE	TRUE	0.00682039	0.0076363	-0.000815917	0.00682039	0.0076363	1.75179e-13	3.18973e-08	Shared
2 WPI	Fibroblasts (C7)	hoxb5a	ebf3a	TRUE	FALSE	0.00542287			0.00542287		1.14771e-05		Recovered-specific
2 WPI	Fibroblasts (C7)	hoxb5a	ece1	TRUE	TRUE	-0.00263075	-0.00735014	0.00471939	0.00263075	0.00735014	1.63268e-09	4.58582e-09	Shared
2 WPI	Fibroblasts (C7)	hoxb5a	ect2	TRUE	TRUE	0.00206156	-0.00126258	0.00332414	0.00206156	0.00126258	6.00071e-08	0.00014213	Shared
2 WPI	Fibroblasts (C7)	hoxb5a	eda	TRUE	TRUE	0.00288307	0.00469762	-0.00181455	0.00288307	0.00469762	2.97438e-08	5.57185e-07	Shared
2 WPI	Fibroblasts (C7)	hoxb5a	ednraa	FALSE	TRUE		0.000978529			0.000978529		0.00353809	Non-Recovered-specific
2 WPI	Fibroblasts (C7)	hoxb5a	eef1a1l1	FALSE	TRUE		-0.00743133			0.00743133		1.31004e-09	Non-Recovered-specific
2 WPI	Fibroblasts (C7)	hoxb5a	eef1a2	TRUE	TRUE	0.00382239	-0.000695795	0.00451818	0.00382239	0.000695795	3.70418e-05	3.58677e-05	Shared
2 WPI	Fibroblasts (C7)	hoxb5a	eef1da	FALSE	TRUE		0.00274476			0.00274476		2.66274e-05	Non-Recovered-specific
2 WPI	Fibroblasts (C7)	hoxb5a	eef1db	TRUE	TRUE	0.00524397	-0.00308122	0.00832519	0.00524397	0.00308122	4.46971e-11	8.61382e-07	Shared
2 WPI	Fibroblasts (C7)	hoxb5a	eef1g	TRUE	TRUE	0.00131357	-0.00389789	0.00521145	0.00131357	0.00389789	1.63342e-05	3.02385e-09	Shared
2 WPI	Fibroblasts (C7)	hoxb5a	eef2b	TRUE	TRUE	0.00116024	-0.00449891	0.00565915	0.00116024	0.00449891	0.0485675	4.00193e-06	Shared
2 WPI	Fibroblasts (C7)	hoxb5a	eepd1	TRUE	TRUE	0.000756233	0.000918158	-0.000161925	0.000756233	0.000918158	0.00665336	0.0107026	Shared
2 WPI	Fibroblasts (C7)	hoxb5a	efcab11	TRUE	TRUE	0.00143771	0.00390151	-0.00246381	0.00143771	0.00390151	7.56877e-05	6.38449e-06	Shared
2 WPI	Fibroblasts (C7)	hoxb5a	efcab6	FALSE	TRUE		0.00512687			0.00512687		1.41427e-06	Non-Recovered-specific
2 WPI	Fibroblasts (C7)	hoxb5a	efemp2a	TRUE	TRUE	0.000413688	0.000842516	-0.000428828	0.000413688	0.000842516	0.0252878	2.2406e-05	Shared
2 WPI	Fibroblasts (C7)	hoxb5a	efhb	TRUE	TRUE	0.0202825	0.0355732	-0.0152908	0.0202825	0.0355732	4.52045e-11	6.91042e-07	Shared
2 WPI	Fibroblasts (C7)	hoxb5a	efhc1	TRUE	TRUE	0.00194521	0.00349604	-0.00155083	0.00194521	0.00349604	6.92924e-09	9.55474e-10	Shared
2 WPI	Fibroblasts (C7)	hoxb5a	efhc2	TRUE	TRUE	0.00153414	0.00270522	-0.00117107	0.00153414	0.00270522	7.8638e-06	4.30061e-09	Shared
2 WPI	Fibroblasts (C7)	hoxb5a	efhd1	TRUE	TRUE	0.00253403	0.00549179	-0.00295776	0.00253403	0.00549179	0.00056266	0.000676595	Shared
2 WPI	Fibroblasts (C7)	hoxb5a	efna3b	TRUE	TRUE	0.00898615	0.0121106	-0.00312445	0.00898615	0.0121106	1.80087e-09	1.5615e-08	Shared
2 WPI	Fibroblasts (C7)	hoxb5a	egf	TRUE	TRUE	-0.00135115	0.00221719	-0.00356834	0.00135115	0.00221719	0.00233444	3.29376e-07	Shared
2 WPI	Fibroblasts (C7)	hoxb5a	egfl7	TRUE	TRUE	-0.000533202	-0.000628105	9.49036e-05	0.000533202	0.000628105	0.000307391	0.00219146	Shared
2 WPI	Fibroblasts (C7)	hoxb5a	egfra	TRUE	FALSE	0.00390834			0.00390834		9.65525e-07		Recovered-specific
2 WPI	Fibroblasts (C7)	hoxb5a	egln1b	TRUE	FALSE	0.00259237			0.00259237		3.61584e-07		Recovered-specific
2 WPI	Fibroblasts (C7)	hoxb5a	ehd1b	TRUE	TRUE	-0.00172478	0.00321373	-0.0049385	0.00172478	0.00321373	3.86195e-07	2.40555e-09	Shared
2 WPI	Fibroblasts (C7)	hoxb5a	ehd3	TRUE	TRUE	0.00293776	0.00178353	0.00115423	0.00293776	0.00178353	6.89872e-09	0.000797043	Shared
2 WPI	Fibroblasts (C7)	hoxb5a	eif1b	FALSE	TRUE		-0.00118087			0.00118087		4.16523e-08	Non-Recovered-specific
2 WPI	Fibroblasts (C7)	hoxb5a	eif3c	TRUE	FALSE	0.00304546			0.00304546		1.44178e-07		Recovered-specific
2 WPI	Fibroblasts (C7)	hoxb5a	eif3d	TRUE	TRUE	0.00195186	0.00195621	-4.3504e-06	0.00195186	0.00195621	7.67863e-05	2.44739e-07	Shared
2 WPI	Fibroblasts (C7)	hoxb5a	eif4a1a	TRUE	TRUE	0.00166186	0.00156792	9.3944e-05	0.00166186	0.00156792	5.81482e-08	2.83882e-05	Shared
2 WPI	Fibroblasts (C7)	hoxb5a	eif4enif1	TRUE	FALSE	0.00224544			0.00224544		1.65093e-12		Recovered-specific
2 WPI	Fibroblasts (C7)	hoxb5a	eif4g2a	TRUE	TRUE	0.00232683	0.00141044	0.000916386	0.00232683	0.00141044	5.00132e-07	0.000657899	Shared
2 WPI	Fibroblasts (C7)	hoxb5a	eif4g2b	TRUE	TRUE	0.00193469	0.00402535	-0.00209066	0.00193469	0.00402535	0.000325819	2.6111e-10	Shared
2 WPI	Fibroblasts (C7)	hoxb5a	eif5a2	TRUE	FALSE	0.00140356			0.00140356		2.036e-05		Recovered-specific
2 WPI	Fibroblasts (C7)	hoxb5a	ek1	TRUE	TRUE	0.00324788	0.00194721	0.00130067	0.00324788	0.00194721	1.19253e-06	6.86455e-08	Shared
2 WPI	Fibroblasts (C7)	hoxb5a	elavl4	TRUE	TRUE	0.0142745	0.00198881	0.0122857	0.0142745	0.00198881	1.29195e-07	0.00314481	Shared
2 WPI	Fibroblasts (C7)	hoxb5a	elk3	TRUE	TRUE	0.00104425	0.00166481	-0.000620559	0.00104425	0.00166481	0.00448884	0.00461635	Shared
2 WPI	Fibroblasts (C7)	hoxb5a	elnb	TRUE	TRUE	-0.00143631	-0.000789198	-0.000647116	0.00143631	0.000789198	2.73263e-08	7.09211e-06	Shared
2 WPI	Fibroblasts (C7)	hoxb5a	eloal	TRUE	TRUE	0.000725825	0.000115312	0.000610512	0.000725825	0.000115312	3.3241e-06	0.0305666	Shared
2 WPI	Fibroblasts (C7)	hoxb5a	elovl2	TRUE	TRUE	0.00317571	0.00391654	-0.000740827	0.00317571	0.00391654	8.86983e-08	2.31012e-06	Shared
2 WPI	Fibroblasts (C7)	hoxb5a	elovl6	TRUE	TRUE	0.00214331	-0.0015508	0.00369411	0.00214331	0.0015508	0.000173705	0.00551916	Shared
2 WPI	Fibroblasts (C7)	hoxb5a	elovl7a	TRUE	FALSE	0.00684465			0.00684465		5.37926e-07		Recovered-specific
2 WPI	Fibroblasts (C7)	hoxb5a	emilin1a	TRUE	TRUE	0.00128852	-0.000541063	0.00182958	0.00128852	0.000541063	1.37993e-05	0.0423784	Shared
2 WPI	Fibroblasts (C7)	hoxb5a	eml2	TRUE	FALSE	0.00270428			0.00270428		3.2252e-08		Recovered-specific
2 WPI	Fibroblasts (C7)	hoxb5a	emp1	TRUE	FALSE	0.00220447			0.00220447		1.60644e-06		Recovered-specific
2 WPI	Fibroblasts (C7)	hoxb5a	eno1a	TRUE	TRUE	0.000517648	-0.00260705	0.0031247	0.000517648	0.00260705	0.00310222	1.69103e-07	Shared
2 WPI	Fibroblasts (C7)	hoxb5a	eno2	TRUE	FALSE	0.00459205			0.00459205		1.1747e-08		Recovered-specific
2 WPI	Fibroblasts (C7)	hoxb5a	enpep	TRUE	TRUE	0.00135884	0.000627534	0.000731304	0.00135884	0.000627534	2.43727e-07	0.000956971	Shared
2 WPI	Fibroblasts (C7)	hoxb5a	enpp1	FALSE	TRUE		-0.00658871			0.00658871		0.0160133	Non-Recovered-specific
2 WPI	Fibroblasts (C7)	hoxb5a	entpd1	TRUE	TRUE	-0.0011303	0.00131557	-0.00244587	0.0011303	0.00131557	0.00461082	0.000728379	Shared
2 WPI	Fibroblasts (C7)	hoxb5a	entpd2a.1	FALSE	TRUE		-0.000812457			0.000812457		3.08426e-06	Non-Recovered-specific
2 WPI	Fibroblasts (C7)	hoxb5a	entpd3	TRUE	TRUE	-0.000998952	0.000919524	-0.00191848	0.000998952	0.000919524	7.61951e-06	0.000389027	Shared
2 WPI	Fibroblasts (C7)	hoxb5a	entpd8	TRUE	TRUE	-0.000298382	-0.000757428	0.000459046	0.000298382	0.000757428	7.93102e-07	5.84785e-05	Shared
2 WPI	Fibroblasts (C7)	hoxb5a	epas1b	TRUE	FALSE	0.000703141			0.000703141		0.00268902		Recovered-specific
2 WPI	Fibroblasts (C7)	hoxb5a	epb41l4a	TRUE	TRUE	0.00738254	0.00390259	0.00347995	0.00738254	0.00390259	1.28611e-14	1.13918e-06	Shared
2 WPI	Fibroblasts (C7)	hoxb5a	epb41l5	TRUE	TRUE	0.0170361	0.0181049	-0.00106872	0.0170361	0.0181049	5.82237e-10	1.88103e-07	Shared
2 WPI	Fibroblasts (C7)	hoxb5a	epc1b	TRUE	TRUE	0.00259081	0.00204448	0.000546326	0.00259081	0.00204448	1.70588e-06	1.23325e-05	Shared
2 WPI	Fibroblasts (C7)	hoxb5a	epcam	FALSE	TRUE		-0.000288348			0.000288348		0.0305568	Non-Recovered-specific
2 WPI	Fibroblasts (C7)	hoxb5a	epha3	TRUE	TRUE	0.0149819	0.0161185	-0.00113658	0.0149819	0.0161185	2.04024e-10	6.97439e-06	Shared
2 WPI	Fibroblasts (C7)	hoxb5a	epha4b	TRUE	TRUE	0.0147195	0.0109313	0.00378824	0.0147195	0.0109313	3.5763e-08	8.12813e-09	Shared
2 WPI	Fibroblasts (C7)	hoxb5a	ephb2b	TRUE	TRUE	0.0170302	0.0131591	0.00387113	0.0170302	0.0131591	7.34917e-13	1.11841e-07	Shared
2 WPI	Fibroblasts (C7)	hoxb5a	ephb4b	TRUE	TRUE	0.00119487	0.00220726	-0.00101238	0.00119487	0.00220726	0.00475706	8.75658e-06	Shared
2 WPI	Fibroblasts (C7)	hoxb5a	eppk1	TRUE	TRUE	0.0011004	0.000768572	0.00033183	0.0011004	0.000768572	1.80351e-05	0.0160002	Shared
2 WPI	Fibroblasts (C7)	hoxb5a	eps8l1a	TRUE	TRUE	0.00103486	0.000327097	0.000707766	0.00103486	0.000327097	5.15289e-09	0.0452708	Shared
2 WPI	Fibroblasts (C7)	hoxb5a	eps8l3b	FALSE	TRUE		-0.00117453			0.00117453		1.49943e-11	Non-Recovered-specific
2 WPI	Fibroblasts (C7)	hoxb5a	erbb3a	TRUE	FALSE	-0.00190601			0.00190601		0.000551712		Recovered-specific
2 WPI	Fibroblasts (C7)	hoxb5a	erbb4a	TRUE	TRUE	0.00694092	0.00267652	0.0042644	0.00694092	0.00267652	7.24404e-10	2.36726e-07	Shared
2 WPI	Fibroblasts (C7)	hoxb5a	ercc6l	FALSE	TRUE		0.000368739			0.000368739		0.0155419	Non-Recovered-specific
2 WPI	Fibroblasts (C7)	hoxb5a	erich3	TRUE	TRUE	0.000971833	0.00101615	-4.43162e-05	0.000971833	0.00101615	0.00110355	3.88676e-05	Shared
2 WPI	Fibroblasts (C7)	hoxb5a	errfi1a	TRUE	TRUE	0.000311688	-0.00107194	0.00138363	0.000311688	0.00107194	0.0295194	0.00393108	Shared
2 WPI	Fibroblasts (C7)	hoxb5a	esama	TRUE	TRUE	-0.00133922	0.00144359	-0.00278281	0.00133922	0.00144359	4.57174e-07	2.49197e-05	Shared
2 WPI	Fibroblasts (C7)	hoxb5a	espn	TRUE	TRUE	0.0050703	0.00396696	0.00110334	0.0050703	0.00396696	1.21276e-05	0.000286758	Shared
2 WPI	Fibroblasts (C7)	hoxb5a	esr2a	TRUE	TRUE	0.0004898	0.00311722	-0.00262742	0.0004898	0.00311722	0.00543688	1.21945e-12	Shared
2 WPI	Fibroblasts (C7)	hoxb5a	esrp1	FALSE	TRUE		-0.0021544			0.0021544		8.4537e-11	Non-Recovered-specific
2 WPI	Fibroblasts (C7)	hoxb5a	esrra	TRUE	FALSE	0.00227521			0.00227521		5.42448e-12		Recovered-specific
2 WPI	Fibroblasts (C7)	hoxb5a	esrrga	TRUE	TRUE	0.00354332	0.00168565	0.00185767	0.00354332	0.00168565	3.53027e-07	1.55713e-05	Shared
2 WPI	Fibroblasts (C7)	hoxb5a	esyt3	TRUE	TRUE	0.000604926	-0.00100661	0.00161154	0.000604926	0.00100661	3.16428e-07	1.0119e-10	Shared
2 WPI	Fibroblasts (C7)	hoxb5a	etf1b	TRUE	TRUE	0.00221821	-0.000775656	0.00299386	0.00221821	0.000775656	1.75685e-10	0.000494323	Shared
2 WPI	Fibroblasts (C7)	hoxb5a	etv1	TRUE	FALSE	0.017569			0.017569		3.35636e-10		Recovered-specific
2 WPI	Fibroblasts (C7)	hoxb5a	etv4	TRUE	TRUE	0.00060947	0.00184014	-0.00123067	0.00060947	0.00184014	0.0263474	3.80582e-09	Shared
2 WPI	Fibroblasts (C7)	hoxb5a	etv5a	TRUE	FALSE	0.00111682			0.00111682		0.000141708		Recovered-specific
2 WPI	Fibroblasts (C7)	hoxb5a	eva1a	FALSE	TRUE		-0.000467545			0.000467545		0.00811767	Non-Recovered-specific
2 WPI	Fibroblasts (C7)	hoxb5a	eva1ba	FALSE	TRUE		0.00390336			0.00390336		7.50356e-07	Non-Recovered-specific
2 WPI	Fibroblasts (C7)	hoxb5a	evpla	TRUE	TRUE	-0.000390324	-0.00127973	0.000889402	0.000390324	0.00127973	0.00294602	0.00068211	Shared
2 WPI	Fibroblasts (C7)	hoxb5a	exoc3l4	TRUE	TRUE	-0.00131898	0.00096173	-0.00228071	0.00131898	0.00096173	1.36119e-09	6.02931e-06	Shared
2 WPI	Fibroblasts (C7)	hoxb5a	eya1	TRUE	TRUE	0.00288187	0.0048075	-0.00192563	0.00288187	0.0048075	6.16148e-07	8.31581e-09	Shared
2 WPI	Fibroblasts (C7)	hoxb5a	eya2	TRUE	TRUE	0.00130612	0.00119371	0.000112407	0.00130612	0.00119371	1.27738e-06	0.00112407	Shared
2 WPI	Fibroblasts (C7)	hoxb5a	f11r.1	TRUE	TRUE	0.00027511	-0.000448972	0.000724082	0.00027511	0.000448972	0.00013802	0.00026065	Shared
2 WPI	Fibroblasts (C7)	hoxb5a	f13a1a.1	TRUE	TRUE	0.000420044	0.000776118	-0.000356074	0.000420044	0.000776118	0.000214392	8.19067e-10	Shared
2 WPI	Fibroblasts (C7)	hoxb5a	f3a	TRUE	TRUE	0.00234812	0.0016554	0.000692726	0.00234812	0.0016554	0.00020888	0.00252012	Shared
2 WPI	Fibroblasts (C7)	hoxb5a	f3b	TRUE	TRUE	-0.00295334	0.00148201	-0.00443534	0.00295334	0.00148201	2.14989e-08	0.00438288	Shared
2 WPI	Fibroblasts (C7)	hoxb5a	f5	FALSE	TRUE		-0.00156043			0.00156043		4.79436e-08	Non-Recovered-specific
2 WPI	Fibroblasts (C7)	hoxb5a	fabp3	TRUE	TRUE	0.00252142	-0.00165769	0.00417911	0.00252142	0.00165769	5.45264e-05	0.00361283	Shared
2 WPI	Fibroblasts (C7)	hoxb5a	fabp7a	TRUE	TRUE	0.00103338	0.00396979	-0.00293642	0.00103338	0.00396979	4.0077e-06	4.19135e-10	Shared
2 WPI	Fibroblasts (C7)	hoxb5a	fam102bb	TRUE	TRUE	0.00296808	0.00563869	-0.00267061	0.00296808	0.00563869	5.85438e-12	3.74289e-09	Shared
2 WPI	Fibroblasts (C7)	hoxb5a	fam107b	TRUE	TRUE	-0.00067731	-0.00110486	0.000427552	0.00067731	0.00110486	0.0172839	0.00217415	Shared
2 WPI	Fibroblasts (C7)	hoxb5a	fam110b	TRUE	TRUE	0.00873389	0.00351278	0.00522111	0.00873389	0.00351278	2.62604e-10	6.27364e-08	Shared
2 WPI	Fibroblasts (C7)	hoxb5a	fam117bb	TRUE	TRUE	0.00474665	0.0024999	0.00224676	0.00474665	0.0024999	3.62489e-05	0.00909314	Shared
2 WPI	Fibroblasts (C7)	hoxb5a	fam120a	TRUE	TRUE	0.00289963	-0.00118174	0.00408137	0.00289963	0.00118174	1.35191e-08	0.014045	Shared
2 WPI	Fibroblasts (C7)	hoxb5a	fam126a	TRUE	FALSE	0.00195336			0.00195336		0.000208702		Recovered-specific
2 WPI	Fibroblasts (C7)	hoxb5a	fam169aa	TRUE	TRUE	0.000458053	-0.00135961	0.00181766	0.000458053	0.00135961	0.000430445	1.20664e-05	Shared
2 WPI	Fibroblasts (C7)	hoxb5a	fam228a	TRUE	TRUE	0.00432013	0.0061761	-0.00185597	0.00432013	0.0061761	1.11088e-08	4.86557e-08	Shared
2 WPI	Fibroblasts (C7)	hoxb5a	fam49ba	TRUE	TRUE	-0.00117737	-0.00282798	0.00165062	0.00117737	0.00282798	0.024718	0.0143595	Shared
2 WPI	Fibroblasts (C7)	hoxb5a	fam53b	TRUE	FALSE	0.00150153			0.00150153		0.000269865		Recovered-specific
2 WPI	Fibroblasts (C7)	hoxb5a	fam83c	TRUE	TRUE	-0.000397611	-0.00171224	0.00131463	0.000397611	0.00171224	0.000757284	3.4394e-06	Shared
2 WPI	Fibroblasts (C7)	hoxb5a	fam83hb	TRUE	TRUE	0.00124069	-0.00258584	0.00382653	0.00124069	0.00258584	2.7667e-05	7.74625e-08	Shared
2 WPI	Fibroblasts (C7)	hoxb5a	fat1a	TRUE	TRUE	0.0147732	0.0201625	-0.0053893	0.0147732	0.0201625	9.48696e-10	6.58906e-09	Shared
2 WPI	Fibroblasts (C7)	hoxb5a	fbl	TRUE	TRUE	-0.000372838	-0.00157663	0.00120379	0.000372838	0.00157663	0.00216769	6.03082e-09	Shared
2 WPI	Fibroblasts (C7)	hoxb5a	fbn2b	TRUE	TRUE	-0.0020825	0.00683986	-0.00892236	0.0020825	0.00683986	0.00144793	3.21976e-09	Shared
2 WPI	Fibroblasts (C7)	hoxb5a	fbxl7	TRUE	TRUE	0.00207345	0.00978493	-0.00771148	0.00207345	0.00978493	1.67891e-06	3.25342e-14	Shared
2 WPI	Fibroblasts (C7)	hoxb5a	fbxo32	TRUE	TRUE	0.00107918	0.000483493	0.00059569	0.00107918	0.000483493	4.47163e-05	0.000103721	Shared
2 WPI	Fibroblasts (C7)	hoxb5a	fbxo5	TRUE	TRUE	0.00028536	0.000923727	-0.000638367	0.00028536	0.000923727	0.0148301	1.35116e-06	Shared
2 WPI	Fibroblasts (C7)	hoxb5a	fdft1	TRUE	TRUE	0.00266519	0.00160025	0.00106494	0.00266519	0.00160025	4.46696e-09	3.65715e-05	Shared
2 WPI	Fibroblasts (C7)	hoxb5a	fdps	TRUE	FALSE	0.00127255			0.00127255		3.27811e-07		Recovered-specific
2 WPI	Fibroblasts (C7)	hoxb5a	fermt2	FALSE	TRUE		0.00387913			0.00387913		6.28838e-06	Non-Recovered-specific
2 WPI	Fibroblasts (C7)	hoxb5a	fgb	TRUE	FALSE	0.000131536			0.000131536		0.0104657		Recovered-specific
2 WPI	Fibroblasts (C7)	hoxb5a	fgd6	TRUE	TRUE	0.00190132	0.00288918	-0.000987861	0.00190132	0.00288918	0.00252315	0.00666306	Shared
2 WPI	Fibroblasts (C7)	hoxb5a	fgf12a	TRUE	FALSE	0.012069			0.012069		3.45365e-07		Recovered-specific
2 WPI	Fibroblasts (C7)	hoxb5a	fgf12b	TRUE	TRUE	0.00927537	0.00154322	0.00773215	0.00927537	0.00154322	4.02911e-05	6.3617e-06	Shared
2 WPI	Fibroblasts (C7)	hoxb5a	fgf14	TRUE	TRUE	0.0109367	0.00154969	0.00938702	0.0109367	0.00154969	1.91702e-06	0.0145306	Shared
2 WPI	Fibroblasts (C7)	hoxb5a	fgf18a	TRUE	TRUE	0.00182464	0.00147262	0.00035202	0.00182464	0.00147262	9.69259e-11	0.005912	Shared
2 WPI	Fibroblasts (C7)	hoxb5a	fgfr2	TRUE	TRUE	0.00615558	0.00567881	0.000476768	0.00615558	0.00567881	9.1676e-09	0.000222752	Shared
2 WPI	Fibroblasts (C7)	hoxb5a	fgfr3	TRUE	TRUE	0.00768917	0.00194191	0.00574726	0.00768917	0.00194191	2.27583e-09	0.00450454	Shared
2 WPI	Fibroblasts (C7)	hoxb5a	fgfr4	TRUE	TRUE	0.00370192	0.000562174	0.00313974	0.00370192	0.000562174	1.54146e-11	3.57898e-07	Shared
2 WPI	Fibroblasts (C7)	hoxb5a	fgg	FALSE	TRUE		0.000176339			0.000176339		1.58255e-05	Non-Recovered-specific
2 WPI	Fibroblasts (C7)	hoxb5a	fhl1b	TRUE	TRUE	0.00109615	0.00178353	-0.000687385	0.00109615	0.00178353	1.07518e-05	0.0010507	Shared
2 WPI	Fibroblasts (C7)	hoxb5a	fibcd1	TRUE	TRUE	0.0101505	-0.00395875	0.0141093	0.0101505	0.00395875	1.69107e-08	9.55602e-05	Shared
2 WPI	Fibroblasts (C7)	hoxb5a	fign	TRUE	TRUE	0.00590711	0.00289184	0.00301527	0.00590711	0.00289184	3.92315e-14	1.31653e-06	Shared
2 WPI	Fibroblasts (C7)	hoxb5a	fkbp1b	TRUE	TRUE	0.00161255	0.000619397	0.000993155	0.00161255	0.000619397	3.80796e-08	0.0252764	Shared
2 WPI	Fibroblasts (C7)	hoxb5a	fli1b	TRUE	TRUE	-0.00296577	-0.0022863	-0.000679474	0.00296577	0.0022863	6.83669e-09	5.45727e-05	Shared
2 WPI	Fibroblasts (C7)	hoxb5a	flot2a	TRUE	TRUE	0.0044267	0.00678087	-0.00235417	0.0044267	0.00678087	5.76857e-10	4.45488e-11	Shared
2 WPI	Fibroblasts (C7)	hoxb5a	flrt2	FALSE	TRUE		-0.00177617			0.00177617		4.20844e-06	Non-Recovered-specific
2 WPI	Fibroblasts (C7)	hoxb5a	flt1	FALSE	TRUE		-0.00137652			0.00137652		3.03299e-06	Non-Recovered-specific
2 WPI	Fibroblasts (C7)	hoxb5a	flt4	TRUE	TRUE	-0.000869777	-0.00309065	0.00222087	0.000869777	0.00309065	2.16779e-07	7.71515e-08	Shared
2 WPI	Fibroblasts (C7)	hoxb5a	flvcr1	TRUE	TRUE	0.00446659	0.00448043	-1.38346e-05	0.00446659	0.00448043	3.11616e-06	5.41148e-07	Shared
2 WPI	Fibroblasts (C7)	hoxb5a	fmnl3	TRUE	TRUE	-0.00301065	-0.00346558	0.000454933	0.00301065	0.00346558	0.0268122	0.0101383	Shared
2 WPI	Fibroblasts (C7)	hoxb5a	fn1a	TRUE	TRUE	0.00256266	0.00620201	-0.00363934	0.00256266	0.00620201	0.00241696	1.19133e-05	Shared
2 WPI	Fibroblasts (C7)	hoxb5a	fn1b	TRUE	TRUE	-0.00403509	-0.00454209	0.000507003	0.00403509	0.00454209	7.0131e-07	0.0067758	Shared
2 WPI	Fibroblasts (C7)	hoxb5a	fndc3ba	TRUE	FALSE	-0.00199337			0.00199337		0.019322		Recovered-specific
2 WPI	Fibroblasts (C7)	hoxb5a	fndc5b	TRUE	TRUE	0.0135966	0.00715125	0.00644533	0.0135966	0.00715125	6.29509e-09	5.49201e-06	Shared
2 WPI	Fibroblasts (C7)	hoxb5a	fosab	TRUE	TRUE	0.00037175	-0.000432189	0.000803938	0.00037175	0.000432189	0.0204608	0.0396713	Shared
2 WPI	Fibroblasts (C7)	hoxb5a	fosb	TRUE	TRUE	-0.000312431	-0.000779198	0.000466767	0.000312431	0.000779198	0.0107098	7.37378e-05	Shared
2 WPI	Fibroblasts (C7)	hoxb5a	fosl1a	TRUE	TRUE	0.000492796	-0.000995999	0.0014888	0.000492796	0.000995999	0.00940526	7.39786e-05	Shared
2 WPI	Fibroblasts (C7)	hoxb5a	foxc1a	TRUE	TRUE	-0.00199285	0.00322639	-0.00521924	0.00199285	0.00322639	8.24609e-05	1.50812e-06	Shared
2 WPI	Fibroblasts (C7)	hoxb5a	foxj1a	TRUE	TRUE	0.00301532	0.00485885	-0.00184353	0.00301532	0.00485885	0.000287587	1.04529e-06	Shared
2 WPI	Fibroblasts (C7)	hoxb5a	foxo1b	TRUE	FALSE	-0.00514252			0.00514252		5.1355e-09		Recovered-specific
2 WPI	Fibroblasts (C7)	hoxb5a	foxp1a	TRUE	TRUE	0.00234607	0.00475474	-0.00240868	0.00234607	0.00475474	7.11679e-06	8.10814e-09	Shared
2 WPI	Fibroblasts (C7)	hoxb5a	foxp4	TRUE	TRUE	0.0108586	0.0391157	-0.0282572	0.0108586	0.0391157	1.51528e-05	5.08304e-12	Shared
2 WPI	Fibroblasts (C7)	hoxb5a	frem1b	TRUE	FALSE	0.000577353			0.000577353		0.000758989		Recovered-specific
2 WPI	Fibroblasts (C7)	hoxb5a	frem2a	TRUE	TRUE	0.00181592	0.00188836	-7.24372e-05	0.00181592	0.00188836	7.31168e-10	0.00012771	Shared
2 WPI	Fibroblasts (C7)	hoxb5a	frem2b	TRUE	TRUE	0.00552256	0.00663491	-0.00111235	0.00552256	0.00663491	3.43299e-08	4.87069e-09	Shared
2 WPI	Fibroblasts (C7)	hoxb5a	frem3	FALSE	TRUE		-0.000388769			0.000388769		0.038339	Non-Recovered-specific
2 WPI	Fibroblasts (C7)	hoxb5a	frmd6	TRUE	TRUE	0.00391026	0.00339249	0.000517775	0.00391026	0.00339249	0.00370844	1.87825e-06	Shared
2 WPI	Fibroblasts (C7)	hoxb5a	fsd1l	TRUE	TRUE	0.00841137	0.0037282	0.00468316	0.00841137	0.0037282	2.49465e-10	1.41112e-05	Shared
2 WPI	Fibroblasts (C7)	hoxb5a	fsta	TRUE	FALSE	0.000319872			0.000319872		1.17598e-07		Recovered-specific
2 WPI	Fibroblasts (C7)	hoxb5a	fstb	TRUE	TRUE	-0.00101646	0.00137169	-0.00238815	0.00101646	0.00137169	0.0016853	0.00280038	Shared
2 WPI	Fibroblasts (C7)	hoxb5a	fstl1b	TRUE	TRUE	0.00621781	0.0172196	-0.0110017	0.00621781	0.0172196	1.04437e-05	1.01372e-09	Shared
2 WPI	Fibroblasts (C7)	hoxb5a	fstl5	TRUE	TRUE	0.0132879	0.00225297	0.0110349	0.0132879	0.00225297	6.87971e-08	0.0130424	Shared
2 WPI	Fibroblasts (C7)	hoxb5a	ftcd	TRUE	TRUE	-0.000240254	-0.000768457	0.000528204	0.000240254	0.000768457	0.00160643	1.24585e-05	Shared
2 WPI	Fibroblasts (C7)	hoxb5a	fth1a	TRUE	TRUE	0.00111658	-0.00158637	0.00270296	0.00111658	0.00158637	3.09292e-06	6.98663e-08	Shared
2 WPI	Fibroblasts (C7)	hoxb5a	ftr82	FALSE	TRUE		0.000881096			0.000881096		3.4576e-05	Non-Recovered-specific
2 WPI	Fibroblasts (C7)	hoxb5a	fxyd1	FALSE	TRUE		0.00246427			0.00246427		0.00083406	Non-Recovered-specific
2 WPI	Fibroblasts (C7)	hoxb5a	fzd10	TRUE	TRUE	0.00137423	0.0018132	-0.00043898	0.00137423	0.0018132	8.48484e-08	1.74278e-09	Shared
2 WPI	Fibroblasts (C7)	hoxb5a	fzd3a	TRUE	TRUE	0.00992343	0.011822	-0.00189854	0.00992343	0.011822	3.16857e-15	3.67299e-15	Shared
2 WPI	Fibroblasts (C7)	hoxb5a	g3bp1	TRUE	FALSE	0.00269743			0.00269743		1.09092e-09		Recovered-specific
2 WPI	Fibroblasts (C7)	hoxb5a	g6pca.2	TRUE	TRUE	-0.00021149	-0.000802937	0.000591447	0.00021149	0.000802937	1.66974e-07	2.85904e-13	Shared
2 WPI	Fibroblasts (C7)	hoxb5a	gabra1	TRUE	TRUE	0.00455432	0.0016808	0.00287352	0.00455432	0.0016808	3.55526e-07	0.000123562	Shared
2 WPI	Fibroblasts (C7)	hoxb5a	gabra4	TRUE	TRUE	0.00465608	0.0220157	-0.0173596	0.00465608	0.0220157	0.00017687	0.000529554	Shared
2 WPI	Fibroblasts (C7)	hoxb5a	gad1b	TRUE	TRUE	0.00431873	0.00225926	0.00205947	0.00431873	0.00225926	3.34432e-10	0.00147435	Shared
2 WPI	Fibroblasts (C7)	hoxb5a	gad2	TRUE	TRUE	0.00446642	0.00527411	-0.000807693	0.00446642	0.00527411	3.35722e-09	0.000230068	Shared
2 WPI	Fibroblasts (C7)	hoxb5a	galnt14	TRUE	TRUE	0.00401909	-0.00145134	0.00547043	0.00401909	0.00145134	0.000199335	3.52678e-05	Shared
2 WPI	Fibroblasts (C7)	hoxb5a	galnt18a	TRUE	TRUE	0.0044461	0.000544749	0.00390135	0.0044461	0.000544749	1.76403e-06	0.0110001	Shared
2 WPI	Fibroblasts (C7)	hoxb5a	galnt7	TRUE	TRUE	0.000618467	0.00142271	-0.000804241	0.000618467	0.00142271	0.00268859	1.2506e-06	Shared
2 WPI	Fibroblasts (C7)	hoxb5a	galr1b	TRUE	TRUE	0.000561103	0.00126222	-0.000701122	0.000561103	0.00126222	0.00338103	1.89084e-06	Shared
2 WPI	Fibroblasts (C7)	hoxb5a	gap43	TRUE	TRUE	0.00326587	-0.00128844	0.00455431	0.00326587	0.00128844	0.00329676	0.00909139	Shared
2 WPI	Fibroblasts (C7)	hoxb5a	gart	TRUE	TRUE	0.000531493	-0.000461335	0.000992828	0.000531493	0.000461335	0.0384545	0.0310871	Shared
2 WPI	Fibroblasts (C7)	hoxb5a	gas6	TRUE	TRUE	0.0018467	0.00136888	0.000477811	0.0018467	0.00136888	1.48385e-08	2.46849e-07	Shared
2 WPI	Fibroblasts (C7)	hoxb5a	gas8	TRUE	TRUE	0.00599682	0.00583313	0.00016369	0.00599682	0.00583313	3.31643e-13	5.38232e-12	Shared
2 WPI	Fibroblasts (C7)	hoxb5a	gata1a	TRUE	TRUE	-0.000665858	-0.000173201	-0.000492658	0.000665858	0.000173201	2.72209e-05	0.0454465	Shared
2 WPI	Fibroblasts (C7)	hoxb5a	gata2a	TRUE	TRUE	0.00236811	0.00483903	-0.00247093	0.00236811	0.00483903	1.99388e-08	0.00258423	Shared
2 WPI	Fibroblasts (C7)	hoxb5a	gbp1	TRUE	TRUE	-0.00275749	0.000891936	-0.00364943	0.00275749	0.000891936	4.77431e-08	0.00178513	Shared
2 WPI	Fibroblasts (C7)	hoxb5a	gch1	TRUE	FALSE	-0.000406112			0.000406112		0.000350213		Recovered-specific
2 WPI	Fibroblasts (C7)	hoxb5a	gcna	TRUE	TRUE	0.00125336	0.00139876	-0.000145406	0.00125336	0.00139876	1.01649e-05	1.01957e-06	Shared
2 WPI	Fibroblasts (C7)	hoxb5a	gda	TRUE	FALSE	-0.000349606			0.000349606		2.02725e-05		Recovered-specific
2 WPI	Fibroblasts (C7)	hoxb5a	gdf11	TRUE	TRUE	0.00439027	-0.00137594	0.0057662	0.00439027	0.00137594	1.59937e-05	0.00664132	Shared
2 WPI	Fibroblasts (C7)	hoxb5a	gfap	TRUE	FALSE	0.00674564			0.00674564		0.00163561		Recovered-specific
2 WPI	Fibroblasts (C7)	hoxb5a	gfpt2	TRUE	TRUE	-0.00288315	0.00211852	-0.00500166	0.00288315	0.00211852	1.36584e-06	0.000216757	Shared
2 WPI	Fibroblasts (C7)	hoxb5a	gfra1b	TRUE	TRUE	0.00392644	0.00118279	0.00274365	0.00392644	0.00118279	5.82673e-11	0.000527558	Shared
2 WPI	Fibroblasts (C7)	hoxb5a	gfra2a	TRUE	TRUE	0.00635094	-0.00107881	0.00742974	0.00635094	0.00107881	1.14396e-07	0.00143615	Shared
2 WPI	Fibroblasts (C7)	hoxb5a	gfra3	TRUE	TRUE	0.0029097	0.00127892	0.00163078	0.0029097	0.00127892	6.37841e-10	0.00422395	Shared
2 WPI	Fibroblasts (C7)	hoxb5a	gfra4a	TRUE	TRUE	0.0166207	0.00387157	0.0127492	0.0166207	0.00387157	1.01835e-09	2.17427e-06	Shared
2 WPI	Fibroblasts (C7)	hoxb5a	ggps1	TRUE	TRUE	0.00614718	0.00269502	0.00345216	0.00614718	0.00269502	6.87101e-11	8.05397e-06	Shared
2 WPI	Fibroblasts (C7)	hoxb5a	ggt1a	TRUE	TRUE	0.000224925	-0.00113526	0.00136019	0.000224925	0.00113526	0.000363421	3.67986e-05	Shared
2 WPI	Fibroblasts (C7)	hoxb5a	ghra	TRUE	FALSE	0.00270744			0.00270744		6.5666e-07		Recovered-specific
2 WPI	Fibroblasts (C7)	hoxb5a	ghrb	TRUE	TRUE	0.00104857	0.00066831	0.000380261	0.00104857	0.00066831	8.92549e-07	0.0473342	Shared
2 WPI	Fibroblasts (C7)	hoxb5a	ghrhra	TRUE	TRUE	0.00113208	-0.000620074	0.00175215	0.00113208	0.000620074	7.81384e-06	4.42973e-05	Shared
2 WPI	Fibroblasts (C7)	hoxb5a	gipc2	TRUE	TRUE	0.0015534	0.00133355	0.00021985	0.0015534	0.00133355	5.9656e-07	3.55592e-05	Shared
2 WPI	Fibroblasts (C7)	hoxb5a	git2a	TRUE	TRUE	0.0409021	0.0503357	-0.00943354	0.0409021	0.0503357	8.68754e-18	1.06714e-11	Shared
2 WPI	Fibroblasts (C7)	hoxb5a	gjd1a	TRUE	TRUE	0.00195371	0.000655276	0.00129843	0.00195371	0.000655276	6.33651e-07	0.00735076	Shared
2 WPI	Fibroblasts (C7)	hoxb5a	glceb	TRUE	TRUE	0.00387059	0.00213947	0.00173112	0.00387059	0.00213947	7.81633e-11	3.63855e-07	Shared
2 WPI	Fibroblasts (C7)	hoxb5a	gldc	TRUE	TRUE	0.00299066	0.00263487	0.000355787	0.00299066	0.00263487	6.15738e-12	8.20795e-06	Shared
2 WPI	Fibroblasts (C7)	hoxb5a	gldn	FALSE	TRUE		0.00232811			0.00232811		1.60804e-07	Non-Recovered-specific
2 WPI	Fibroblasts (C7)	hoxb5a	gli1	TRUE	TRUE	0.00768247	0.00827711	-0.000594642	0.00768247	0.00827711	1.25413e-08	3.45873e-09	Shared
2 WPI	Fibroblasts (C7)	hoxb5a	gli2a	TRUE	TRUE	0.00705564	0.0146051	-0.00754946	0.00705564	0.0146051	1.46653e-08	1.38966e-12	Shared
2 WPI	Fibroblasts (C7)	hoxb5a	gli2b	TRUE	TRUE	0.00260969	0.00533393	-0.00272424	0.00260969	0.00533393	4.50246e-08	4.59407e-08	Shared
2 WPI	Fibroblasts (C7)	hoxb5a	gli3	TRUE	TRUE	0.00556189	0.00970951	-0.00414762	0.00556189	0.00970951	4.7326e-07	7.62624e-08	Shared
2 WPI	Fibroblasts (C7)	hoxb5a	glis3	TRUE	TRUE	0.00112895	0.00231496	-0.00118601	0.00112895	0.00231496	0.000787564	2.7242e-05	Shared
2 WPI	Fibroblasts (C7)	hoxb5a	glra1	TRUE	TRUE	0.0260586	0.0178805	0.00817815	0.0260586	0.0178805	2.72882e-07	1.11329e-10	Shared
2 WPI	Fibroblasts (C7)	hoxb5a	glra3	TRUE	TRUE	0.00263052	-0.000958989	0.00358951	0.00263052	0.000958989	6.96724e-07	1.77603e-08	Shared
2 WPI	Fibroblasts (C7)	hoxb5a	glsa	TRUE	FALSE	0.00197477			0.00197477		1.21333e-06		Recovered-specific
2 WPI	Fibroblasts (C7)	hoxb5a	glud1b	TRUE	TRUE	0.00164563	0.00138403	0.000261602	0.00164563	0.00138403	5.27852e-08	0.00239452	Shared
2 WPI	Fibroblasts (C7)	hoxb5a	glulb	FALSE	TRUE		0.00608834			0.00608834		7.35816e-08	Non-Recovered-specific
2 WPI	Fibroblasts (C7)	hoxb5a	gmds	TRUE	TRUE	0.00709395	0.00914955	-0.0020556	0.00709395	0.00914955	1.12671e-12	9.25031e-09	Shared
2 WPI	Fibroblasts (C7)	hoxb5a	gmnn	TRUE	TRUE	0.00218979	0.00274027	-0.000550473	0.00218979	0.00274027	1.07877e-08	1.74065e-07	Shared
2 WPI	Fibroblasts (C7)	hoxb5a	gmpr	TRUE	TRUE	0.00202229	-0.00113428	0.00315657	0.00202229	0.00113428	3.24352e-06	6.78673e-08	Shared
2 WPI	Fibroblasts (C7)	hoxb5a	gna12a	TRUE	TRUE	-0.00209752	0.00856203	-0.0106595	0.00209752	0.00856203	0.0090312	1.81883e-11	Shared
2 WPI	Fibroblasts (C7)	hoxb5a	gna14	TRUE	TRUE	-0.000191351	-0.000314509	0.000123158	0.000191351	0.000314509	0.0318567	0.00188986	Shared
2 WPI	Fibroblasts (C7)	hoxb5a	golga7ba	TRUE	FALSE	0.00201117			0.00201117		1.13524e-06		Recovered-specific
2 WPI	Fibroblasts (C7)	hoxb5a	golph3l	FALSE	TRUE		-0.000559395			0.000559395		4.49064e-05	Non-Recovered-specific
2 WPI	Fibroblasts (C7)	hoxb5a	gon4l	TRUE	TRUE	0.00303383	-0.000537351	0.00357118	0.00303383	0.000537351	6.09263e-07	0.0468869	Shared
2 WPI	Fibroblasts (C7)	hoxb5a	got1l1	FALSE	TRUE		0.00158255			0.00158255		0.000615094	Non-Recovered-specific
2 WPI	Fibroblasts (C7)	hoxb5a	gpc1a	TRUE	FALSE	0.00352238			0.00352238		4.41817e-07		Recovered-specific
2 WPI	Fibroblasts (C7)	hoxb5a	gpc1b	TRUE	FALSE	-0.00756941			0.00756941		0.000744008		Recovered-specific
2 WPI	Fibroblasts (C7)	hoxb5a	gpc3	TRUE	TRUE	0.0175957	0.00666495	0.0109308	0.0175957	0.00666495	3.26729e-10	0.000137339	Shared
2 WPI	Fibroblasts (C7)	hoxb5a	gpc4	TRUE	TRUE	0.00824723	0.00623417	0.00201306	0.00824723	0.00623417	3.08703e-07	3.54192e-07	Shared
2 WPI	Fibroblasts (C7)	hoxb5a	gpc5b	TRUE	TRUE	0.00224825	0.00136707	0.00088118	0.00224825	0.00136707	9.73475e-07	0.000487441	Shared
2 WPI	Fibroblasts (C7)	hoxb5a	gpd1b	TRUE	TRUE	0.00117761	0.00231429	-0.00113668	0.00117761	0.00231429	6.5855e-07	6.77541e-06	Shared
2 WPI	Fibroblasts (C7)	hoxb5a	gphnb	TRUE	FALSE	0.00990691			0.00990691		2.8922e-06		Recovered-specific
2 WPI	Fibroblasts (C7)	hoxb5a	gpm6bb	FALSE	TRUE		0.00526985			0.00526985		0.000803883	Non-Recovered-specific
2 WPI	Fibroblasts (C7)	hoxb5a	gpr139	TRUE	FALSE	0.00136132			0.00136132		1.24655e-05		Recovered-specific
2 WPI	Fibroblasts (C7)	hoxb5a	gpr146	TRUE	TRUE	0.00226641	0.00100672	0.00125969	0.00226641	0.00100672	4.21399e-08	0.0126024	Shared
2 WPI	Fibroblasts (C7)	hoxb5a	gprc5c	TRUE	FALSE	0.000371554			0.000371554		0.00457817		Recovered-specific
2 WPI	Fibroblasts (C7)	hoxb5a	grasp	FALSE	TRUE		0.00113113			0.00113113		0.000740814	Non-Recovered-specific
2 WPI	Fibroblasts (C7)	hoxb5a	grhl1	FALSE	TRUE		0.000880003			0.000880003		0.00270036	Non-Recovered-specific
2 WPI	Fibroblasts (C7)	hoxb5a	gria1a	TRUE	TRUE	0.00907934	-0.0022753	0.0113546	0.00907934	0.0022753	4.11923e-09	1.19377e-05	Shared
2 WPI	Fibroblasts (C7)	hoxb5a	gria1b	TRUE	FALSE	0.00421096			0.00421096		2.25548e-08		Recovered-specific
2 WPI	Fibroblasts (C7)	hoxb5a	gria2b	TRUE	FALSE	0.0071886			0.0071886		1.76423e-08		Recovered-specific
2 WPI	Fibroblasts (C7)	hoxb5a	gria3b	TRUE	TRUE	0.0258708	0.00480747	0.0210634	0.0258708	0.00480747	3.11403e-08	0.0015443	Shared
2 WPI	Fibroblasts (C7)	hoxb5a	gria4a	TRUE	FALSE	0.0340825			0.0340825		2.63995e-08		Recovered-specific
2 WPI	Fibroblasts (C7)	hoxb5a	gria4b	TRUE	TRUE	0.0165085	0.00490441	0.0116041	0.0165085	0.00490441	3.14449e-11	0.000500242	Shared
2 WPI	Fibroblasts (C7)	hoxb5a	grid2ipb	TRUE	TRUE	0.00303446	0.00298081	5.36484e-05	0.00303446	0.00298081	3.43399e-12	4.06638e-09	Shared
2 WPI	Fibroblasts (C7)	hoxb5a	grin1a	TRUE	TRUE	0.0159368	0.00339668	0.0125402	0.0159368	0.00339668	1.386e-07	0.00210041	Shared
2 WPI	Fibroblasts (C7)	hoxb5a	grin1b	TRUE	FALSE	0.0109098			0.0109098		6.94257e-06		Recovered-specific
2 WPI	Fibroblasts (C7)	hoxb5a	grin2ca	TRUE	TRUE	0.00512264	-0.000761424	0.00588406	0.00512264	0.000761424	2.08115e-05	0.036789	Shared
2 WPI	Fibroblasts (C7)	hoxb5a	grk5	TRUE	TRUE	0.00036194	-0.000575768	0.000937708	0.00036194	0.000575768	0.000202369	5.79368e-05	Shared
2 WPI	Fibroblasts (C7)	hoxb5a	grm2a	TRUE	TRUE	0.000509081	0.0012194	-0.000710317	0.000509081	0.0012194	1.68795e-05	1.64235e-08	Shared
2 WPI	Fibroblasts (C7)	hoxb5a	grm3	TRUE	TRUE	0.00295588	0.00216661	0.000789267	0.00295588	0.00216661	8.13122e-08	0.000145671	Shared
2 WPI	Fibroblasts (C7)	hoxb5a	grm4	TRUE	FALSE	0.0139761			0.0139761		5.10601e-09		Recovered-specific
2 WPI	Fibroblasts (C7)	hoxb5a	grm5a	TRUE	FALSE	0.00281326			0.00281326		1.56456e-07		Recovered-specific
2 WPI	Fibroblasts (C7)	hoxb5a	grm6a	TRUE	TRUE	0.00236998	0.00194309	0.000426895	0.00236998	0.00194309	9.78184e-06	8.37534e-05	Shared
2 WPI	Fibroblasts (C7)	hoxb5a	grm8a	TRUE	TRUE	0.0102397	0.00275021	0.00748947	0.0102397	0.00275021	9.84226e-05	0.0128988	Shared
2 WPI	Fibroblasts (C7)	hoxb5a	grn1	TRUE	TRUE	-0.00179847	-0.00322966	0.00143119	0.00179847	0.00322966	1.19876e-05	0.00018585	Shared
2 WPI	Fibroblasts (C7)	hoxb5a	grna	TRUE	TRUE	0.000887543	-0.00346109	0.00434864	0.000887543	0.00346109	0.00308745	7.50856e-09	Shared
2 WPI	Fibroblasts (C7)	hoxb5a	gsg1l	TRUE	TRUE	0.00236565	0.000261734	0.00210392	0.00236565	0.000261734	3.99215e-07	0.00195796	Shared
2 WPI	Fibroblasts (C7)	hoxb5a	gsk3bb	TRUE	TRUE	0.00319398	0.00326066	-6.66739e-05	0.00319398	0.00326066	4.76256e-09	3.9625e-06	Shared
2 WPI	Fibroblasts (C7)	hoxb5a	gspt1l	TRUE	FALSE	0.00169676			0.00169676		2.24817e-08		Recovered-specific
2 WPI	Fibroblasts (C7)	hoxb5a	gstcd	TRUE	TRUE	0.00653074	0.00384176	0.00268898	0.00653074	0.00384176	1.40341e-13	1.58622e-05	Shared
2 WPI	Fibroblasts (C7)	hoxb5a	gtf2a1	TRUE	TRUE	0.00239171	0.00495326	-0.00256155	0.00239171	0.00495326	8.39067e-10	5.83952e-12	Shared
2 WPI	Fibroblasts (C7)	hoxb5a	gtpbp1	TRUE	TRUE	0.00328679	-0.00175895	0.00504575	0.00328679	0.00175895	8.97646e-10	0.000187664	Shared
2 WPI	Fibroblasts (C7)	hoxb5a	gtse1	TRUE	FALSE	0.00197471			0.00197471		7.50284e-13		Recovered-specific
2 WPI	Fibroblasts (C7)	hoxb5a	gulp1a	FALSE	TRUE		0.014134			0.014134		1.12897e-06	Non-Recovered-specific
2 WPI	Fibroblasts (C7)	hoxb5a	gyg1a	FALSE	TRUE		0.00048653			0.00048653		2.30501e-06	Non-Recovered-specific
2 WPI	Fibroblasts (C7)	hoxb5a	gypc	TRUE	TRUE	-0.00123282	-0.0018775	0.000644682	0.00123282	0.0018775	8.44957e-05	0.000235229	Shared
2 WPI	Fibroblasts (C7)	hoxb5a	h1m	TRUE	TRUE	-9.99621e-05	-0.000188607	8.86444e-05	9.99621e-05	0.000188607	0.00205601	1.3561e-05	Shared
2 WPI	Fibroblasts (C7)	hoxb5a	hapln1a	TRUE	TRUE	0.00325648	0.00346696	-0.000210483	0.00325648	0.00346696	4.89616e-14	2.80982e-08	Shared
2 WPI	Fibroblasts (C7)	hoxb5a	haus6	FALSE	TRUE		0.0019537			0.0019537		3.87163e-07	Non-Recovered-specific
2 WPI	Fibroblasts (C7)	hoxb5a	havcr1	FALSE	TRUE		-0.0036994			0.0036994		2.83331e-08	Non-Recovered-specific
2 WPI	Fibroblasts (C7)	hoxb5a	hbaa1	TRUE	TRUE	-0.00144636	-0.00171349	0.000267133	0.00144636	0.00171349	2.08902e-05	1.08977e-08	Shared
2 WPI	Fibroblasts (C7)	hoxb5a	hbba1	FALSE	TRUE		-0.00426328			0.00426328		9.93912e-07	Non-Recovered-specific
2 WPI	Fibroblasts (C7)	hoxb5a	hbegfa	TRUE	FALSE	0.00129063			0.00129063		0.00134726		Recovered-specific
2 WPI	Fibroblasts (C7)	hoxb5a	hcfc1a	TRUE	TRUE	0.00757458	0.00626802	0.00130656	0.00757458	0.00626802	1.49097e-10	4.44119e-09	Shared
2 WPI	Fibroblasts (C7)	hoxb5a	hdac10	TRUE	TRUE	0.00264045	0.000472774	0.00216767	0.00264045	0.000472774	4.25448e-08	0.0182934	Shared
2 WPI	Fibroblasts (C7)	hoxb5a	hdlbpa	FALSE	TRUE		-0.00230139			0.00230139		4.96165e-05	Non-Recovered-specific
2 WPI	Fibroblasts (C7)	hoxb5a	hells	TRUE	TRUE	0.000970334	0.00377091	-0.00280057	0.000970334	0.00377091	1.37359e-05	2.61271e-10	Shared
2 WPI	Fibroblasts (C7)	hoxb5a	her12	TRUE	TRUE	0.000543298	0.000347288	0.00019601	0.000543298	0.000347288	6.51041e-08	0.00131646	Shared
2 WPI	Fibroblasts (C7)	hoxb5a	hexim1	TRUE	TRUE	-0.000468694	-0.000685569	0.000216875	0.000468694	0.000685569	0.000355126	0.00302851	Shared
2 WPI	Fibroblasts (C7)	hoxb5a	hgfa	TRUE	TRUE	0.000358469	-0.000559799	0.000918269	0.000358469	0.000559799	0.000136355	0.00187625	Shared
2 WPI	Fibroblasts (C7)	hoxb5a	hhip	TRUE	TRUE	0.00566748	0.0148971	-0.00922964	0.00566748	0.0148971	2.4047e-11	4.3695e-12	Shared
2 WPI	Fibroblasts (C7)	hoxb5a	hhla2a.1	TRUE	FALSE	0.0033191			0.0033191		7.80792e-09		Recovered-specific
2 WPI	Fibroblasts (C7)	hoxb5a	hhla2a.2	TRUE	TRUE	0.000995128	0.00129205	-0.000296921	0.000995128	0.00129205	5.08632e-07	4.22063e-05	Shared
2 WPI	Fibroblasts (C7)	hoxb5a	hic1	FALSE	TRUE		-0.00301362			0.00301362		1.04382e-07	Non-Recovered-specific
2 WPI	Fibroblasts (C7)	hoxb5a	hif1al2	TRUE	TRUE	-0.0054623	-0.00227543	-0.00318687	0.0054623	0.00227543	7.53071e-09	7.72858e-06	Shared
2 WPI	Fibroblasts (C7)	hoxb5a	hip1rb	TRUE	TRUE	0.00687506	0.00147911	0.00539596	0.00687506	0.00147911	7.00857e-09	0.00305938	Shared
2 WPI	Fibroblasts (C7)	hoxb5a	hirip3	TRUE	TRUE	0.00224386	0.000976044	0.00126781	0.00224386	0.000976044	8.86365e-09	0.00114301	Shared
2 WPI	Fibroblasts (C7)	hoxb5a	histh1l	TRUE	TRUE	0.00193299	-0.0042843	0.00621729	0.00193299	0.0042843	0.00353415	1.36796e-08	Shared
2 WPI	Fibroblasts (C7)	hoxb5a	hk1	TRUE	TRUE	0.002406	0.00297111	-0.000565106	0.002406	0.00297111	2.82572e-08	6.41095e-07	Shared
2 WPI	Fibroblasts (C7)	hoxb5a	hlfa	TRUE	TRUE	0.00213997	0.00664026	-0.00450029	0.00213997	0.00664026	2.69974e-05	6.00837e-10	Shared
2 WPI	Fibroblasts (C7)	hoxb5a	hmcn1	TRUE	TRUE	-0.00153696	0.00210594	-0.0036429	0.00153696	0.00210594	0.000242417	0.00143545	Shared
2 WPI	Fibroblasts (C7)	hoxb5a	hmga1a	TRUE	TRUE	-0.000761551	0.00214221	-0.00290376	0.000761551	0.00214221	0.00245821	5.34843e-10	Shared
2 WPI	Fibroblasts (C7)	hoxb5a	hmgb2a	TRUE	TRUE	-0.000697998	-0.000508977	-0.000189022	0.000697998	0.000508977	0.00247722	0.0110351	Shared
2 WPI	Fibroblasts (C7)	hoxb5a	hmgcra	TRUE	TRUE	0.00111307	-0.000949021	0.0020621	0.00111307	0.000949021	8.82249e-08	6.65976e-05	Shared
2 WPI	Fibroblasts (C7)	hoxb5a	hmgcs1	TRUE	FALSE	0.00265601			0.00265601		8.95127e-10		Recovered-specific
2 WPI	Fibroblasts (C7)	hoxb5a	hmmr	FALSE	TRUE		0.00176492			0.00176492		0.00162976	Non-Recovered-specific
2 WPI	Fibroblasts (C7)	hoxb5a	hmox1a	TRUE	TRUE	0.000202783	0.000988814	-0.000786031	0.000202783	0.000988814	0.00165989	4.34589e-06	Shared
2 WPI	Fibroblasts (C7)	hoxb5a	hnf1bb	FALSE	TRUE		0.00174504			0.00174504		9.21239e-05	Non-Recovered-specific
2 WPI	Fibroblasts (C7)	hoxb5a	hnf4g	TRUE	TRUE	0.000700402	0.000396397	0.000304005	0.000700402	0.000396397	9.84821e-08	2.50052e-05	Shared
2 WPI	Fibroblasts (C7)	hoxb5a	hnrnpa0l	TRUE	TRUE	0.000851359	-0.000763007	0.00161437	0.000851359	0.000763007	8.71097e-08	3.55658e-05	Shared
2 WPI	Fibroblasts (C7)	hoxb5a	hnrnpaba	TRUE	TRUE	0.00600201	0.00100133	0.00500068	0.00600201	0.00100133	1.5696e-11	0.0109201	Shared
2 WPI	Fibroblasts (C7)	hoxb5a	hnrnpabb	TRUE	TRUE	0.00137194	0.00183861	-0.000466664	0.00137194	0.00183861	5.71975e-09	9.25605e-10	Shared
2 WPI	Fibroblasts (C7)	hoxb5a	homer1b	TRUE	TRUE	0.00229229	-0.00102925	0.00332154	0.00229229	0.00102925	5.43632e-06	2.26769e-06	Shared
2 WPI	Fibroblasts (C7)	hoxb5a	homer3b	TRUE	TRUE	0.00299314	0.00856881	-0.00557567	0.00299314	0.00856881	1.33069e-05	2.83782e-10	Shared
2 WPI	Fibroblasts (C7)	hoxb5a	homeza	TRUE	TRUE	0.000967377	0.000939506	2.78705e-05	0.000967377	0.000939506	6.31893e-05	6.40422e-06	Shared
2 WPI	Fibroblasts (C7)	hoxb5a	hoxc10a	TRUE	TRUE	0.00450079	0.00149912	0.00300166	0.00450079	0.00149912	1.73224e-05	4.22543e-06	Shared
2 WPI	Fibroblasts (C7)	hoxb5a	hoxc3a	TRUE	TRUE	0.0218193	0.0205298	0.00128947	0.0218193	0.0205298	6.32448e-09	1.24161e-11	Shared
2 WPI	Fibroblasts (C7)	hoxb5a	hoxc6b	TRUE	TRUE	0.00703331	0.00358716	0.00344615	0.00703331	0.00358716	4.2869e-10	3.40647e-08	Shared
2 WPI	Fibroblasts (C7)	hoxb5a	hoxc8a	TRUE	TRUE	0.00931669	0.00171637	0.00760031	0.00931669	0.00171637	6.58428e-09	0.000253561	Shared
2 WPI	Fibroblasts (C7)	hoxb5a	hoxc9a	TRUE	TRUE	0.00188998	0.00139236	0.000497615	0.00188998	0.00139236	0.00144833	1.65263e-06	Shared
2 WPI	Fibroblasts (C7)	hoxb5a	hpcal4	TRUE	TRUE	0.00349952	0.00206064	0.00143888	0.00349952	0.00206064	2.35511e-08	2.1515e-06	Shared
2 WPI	Fibroblasts (C7)	hoxb5a	hpda	TRUE	TRUE	0.000524258	-0.000733304	0.00125756	0.000524258	0.000733304	8.05945e-08	7.63423e-07	Shared
2 WPI	Fibroblasts (C7)	hoxb5a	hpn	FALSE	TRUE		0.000598797			0.000598797		0.00297016	Non-Recovered-specific
2 WPI	Fibroblasts (C7)	hoxb5a	hrasa	TRUE	FALSE	0.00339422			0.00339422		4.41059e-07		Recovered-specific
2 WPI	Fibroblasts (C7)	hoxb5a	hs3st1l2	FALSE	TRUE		-0.0014522			0.0014522		1.49887e-08	Non-Recovered-specific
2 WPI	Fibroblasts (C7)	hoxb5a	hs3st2	TRUE	TRUE	0.00102923	-0.000381159	0.00141039	0.00102923	0.000381159	2.99406e-05	0.0451092	Shared
2 WPI	Fibroblasts (C7)	hoxb5a	hs3st3b1a	TRUE	FALSE	0.00221382			0.00221382		3.44351e-11		Recovered-specific
2 WPI	Fibroblasts (C7)	hoxb5a	hs3st3b1b	TRUE	TRUE	0.00518648	0.00666822	-0.00148174	0.00518648	0.00666822	3.81834e-07	7.21424e-12	Shared
2 WPI	Fibroblasts (C7)	hoxb5a	hs3st4	TRUE	TRUE	0.0134376	-0.00191773	0.0153553	0.0134376	0.00191773	4.65174e-08	0.0054099	Shared
2 WPI	Fibroblasts (C7)	hoxb5a	hs6st3b	TRUE	FALSE	0.00613464			0.00613464		2.9109e-08		Recovered-specific
2 WPI	Fibroblasts (C7)	hoxb5a	hsc70	FALSE	TRUE		-0.000479244			0.000479244		0.00426603	Non-Recovered-specific
2 WPI	Fibroblasts (C7)	hoxb5a	hsp90aa1.2	TRUE	TRUE	0.00633261	-0.00130714	0.00763975	0.00633261	0.00130714	4.70127e-10	0.0284989	Shared
2 WPI	Fibroblasts (C7)	hoxb5a	hsp90ab1	TRUE	TRUE	-0.00411692	-0.00964929	0.00553237	0.00411692	0.00964929	0.0136328	1.23614e-08	Shared
2 WPI	Fibroblasts (C7)	hoxb5a	hspa12a	TRUE	TRUE	0.00186805	0.00573524	-0.00386718	0.00186805	0.00573524	2.64212e-05	5.49216e-09	Shared
2 WPI	Fibroblasts (C7)	hoxb5a	hspa4a	TRUE	TRUE	0.00544698	0.00920228	-0.0037553	0.00544698	0.00920228	0.000318443	1.237e-07	Shared
2 WPI	Fibroblasts (C7)	hoxb5a	hspa5	TRUE	TRUE	-0.00155209	-0.000472467	-0.00107962	0.00155209	0.000472467	3.86274e-07	0.0231674	Shared
2 WPI	Fibroblasts (C7)	hoxb5a	hspa8	TRUE	TRUE	0.00230922	-0.0080494	0.0103586	0.00230922	0.0080494	0.0021036	4.19215e-10	Shared
2 WPI	Fibroblasts (C7)	hoxb5a	hspa9	TRUE	TRUE	0.00451091	0.00291492	0.00159598	0.00451091	0.00291492	7.16209e-10	0.000521565	Shared
2 WPI	Fibroblasts (C7)	hoxb5a	hspd1	FALSE	TRUE		0.00162138			0.00162138		1.92589e-07	Non-Recovered-specific
2 WPI	Fibroblasts (C7)	hoxb5a	htr2cl1	TRUE	TRUE	0.00982399	-0.00271458	0.0125386	0.00982399	0.00271458	2.59109e-08	5.64416e-06	Shared
2 WPI	Fibroblasts (C7)	hoxb5a	htra1a	TRUE	TRUE	-0.00482475	0.00417397	-0.00899872	0.00482475	0.00417397	7.681e-05	0.00545836	Shared
2 WPI	Fibroblasts (C7)	hoxb5a	htra1b	TRUE	TRUE	-0.00295756	0.00822492	-0.0111825	0.00295756	0.00822492	0.00147489	7.32277e-05	Shared
2 WPI	Fibroblasts (C7)	hoxb5a	htra3a	TRUE	TRUE	-0.00146116	0.0031938	-0.00465496	0.00146116	0.0031938	0.000124869	7.89027e-07	Shared
2 WPI	Fibroblasts (C7)	hoxb5a	icn	TRUE	TRUE	0.00281814	-0.0017919	0.00461004	0.00281814	0.0017919	1.49865e-07	0.000867377	Shared
2 WPI	Fibroblasts (C7)	hoxb5a	id1	TRUE	TRUE	0.000700211	0.00110434	-0.000404124	0.000700211	0.00110434	0.0103704	0.000954991	Shared
2 WPI	Fibroblasts (C7)	hoxb5a	ide	TRUE	TRUE	0.0014971	0.00078747	0.000709633	0.0014971	0.00078747	6.10759e-06	0.0151873	Shared
2 WPI	Fibroblasts (C7)	hoxb5a	ifngr1	FALSE	TRUE		-0.000395892			0.000395892		0.000490983	Non-Recovered-specific
2 WPI	Fibroblasts (C7)	hoxb5a	ift81	TRUE	TRUE	0.00160405	0.00678252	-0.00517847	0.00160405	0.00678252	3.42365e-07	1.10234e-11	Shared
2 WPI	Fibroblasts (C7)	hoxb5a	ift88	TRUE	TRUE	0.00814366	0.00633652	0.00180714	0.00814366	0.00633652	1.6986e-13	6.3562e-06	Shared
2 WPI	Fibroblasts (C7)	hoxb5a	igf2a	TRUE	TRUE	-0.000708203	0.000511061	-0.00121926	0.000708203	0.000511061	2.27408e-06	0.00554379	Shared
2 WPI	Fibroblasts (C7)	hoxb5a	igf2b	TRUE	FALSE	-0.00746728			0.00746728		3.01782e-05		Recovered-specific
2 WPI	Fibroblasts (C7)	hoxb5a	igf2bp2b	TRUE	TRUE	0.00631779	-0.00278679	0.00910458	0.00631779	0.00278679	1.00315e-09	8.17136e-05	Shared
2 WPI	Fibroblasts (C7)	hoxb5a	igf2bp3	TRUE	TRUE	0.000500103	0.00138375	-0.000883649	0.000500103	0.00138375	7.77166e-05	1.45272e-07	Shared
2 WPI	Fibroblasts (C7)	hoxb5a	igfbp1b	TRUE	TRUE	0.00015994	-8.8445e-05	0.000248385	0.00015994	8.8445e-05	0.000130755	0.0137282	Shared
2 WPI	Fibroblasts (C7)	hoxb5a	igfbp2b	TRUE	TRUE	0.00305377	0.0013398	0.00171397	0.00305377	0.0013398	9.76306e-08	4.6379e-08	Shared
2 WPI	Fibroblasts (C7)	hoxb5a	igfbp3	TRUE	TRUE	0.00495856	-0.0099793	0.0149379	0.00495856	0.0099793	4.18716e-08	3.58068e-07	Shared
2 WPI	Fibroblasts (C7)	hoxb5a	igfbp5b	TRUE	TRUE	0.0107529	0.0291717	-0.0184188	0.0107529	0.0291717	2.61141e-08	2.70417e-05	Shared
2 WPI	Fibroblasts (C7)	hoxb5a	igfbp6b	TRUE	TRUE	-0.000261533	0.000267406	-0.000528939	0.000261533	0.000267406	4.83409e-06	0.00087707	Shared
2 WPI	Fibroblasts (C7)	hoxb5a	igfbp7	FALSE	TRUE		0.00106613			0.00106613		0.000397798	Non-Recovered-specific
2 WPI	Fibroblasts (C7)	hoxb5a	igfn1.1	TRUE	TRUE	0.00197227	-0.000646727	0.00261899	0.00197227	0.000646727	2.41151e-07	0.0320651	Shared
2 WPI	Fibroblasts (C7)	hoxb5a	ihhb	TRUE	TRUE	-0.000491482	-0.000958131	0.000466648	0.000491482	0.000958131	6.23911e-05	3.20847e-08	Shared
2 WPI	Fibroblasts (C7)	hoxb5a	il12rb2l	TRUE	TRUE	0.00138595	0.00198008	-0.000594128	0.00138595	0.00198008	0.0133215	0.0052073	Shared
2 WPI	Fibroblasts (C7)	hoxb5a	il13ra1	TRUE	TRUE	-0.000579772	-0.00143547	0.000855701	0.000579772	0.00143547	0.000420678	0.000276604	Shared
2 WPI	Fibroblasts (C7)	hoxb5a	il13ra2	TRUE	TRUE	-0.000484664	-0.00110171	0.000617042	0.000484664	0.00110171	0.00043544	0.00562888	Shared
2 WPI	Fibroblasts (C7)	hoxb5a	il15	FALSE	TRUE		0.0010073			0.0010073		1.85139e-06	Non-Recovered-specific
2 WPI	Fibroblasts (C7)	hoxb5a	il15ra	TRUE	TRUE	0.00167145	0.000829483	0.000841964	0.00167145	0.000829483	3.30541e-09	0.000625468	Shared
2 WPI	Fibroblasts (C7)	hoxb5a	il1b	TRUE	TRUE	-0.000160924	-0.000382358	0.000221434	0.000160924	0.000382358	0.0332552	0.0260973	Shared
2 WPI	Fibroblasts (C7)	hoxb5a	il1rapl2	TRUE	FALSE	0.00762364			0.00762364		1.05169e-06		Recovered-specific
2 WPI	Fibroblasts (C7)	hoxb5a	il34	TRUE	TRUE	-0.00151307	0.00137971	-0.00289278	0.00151307	0.00137971	0.00120388	0.000172105	Shared
2 WPI	Fibroblasts (C7)	hoxb5a	ildr1a	FALSE	TRUE		0.000955124			0.000955124		2.5949e-07	Non-Recovered-specific
2 WPI	Fibroblasts (C7)	hoxb5a	ildr2	TRUE	TRUE	0.00215285	0.00597029	-0.00381744	0.00215285	0.00597029	0.000327549	3.13781e-06	Shared
2 WPI	Fibroblasts (C7)	hoxb5a	im:7152348	TRUE	TRUE	0.000860246	0.000341271	0.000518975	0.000860246	0.000341271	1.25697e-13	2.03091e-05	Shared
2 WPI	Fibroblasts (C7)	hoxb5a	impdh2	TRUE	TRUE	-0.00132165	-0.00120176	-0.000119896	0.00132165	0.00120176	6.6936e-07	8.62878e-06	Shared
2 WPI	Fibroblasts (C7)	hoxb5a	inavab	TRUE	TRUE	0.0017293	-0.0058908	0.0076201	0.0017293	0.0058908	3.28941e-11	2.37863e-10	Shared
2 WPI	Fibroblasts (C7)	hoxb5a	iqca1	TRUE	TRUE	0.00735948	0.00928906	-0.00192958	0.00735948	0.00928906	4.42256e-07	2.77412e-06	Shared
2 WPI	Fibroblasts (C7)	hoxb5a	iqgap2	TRUE	TRUE	0.00302426	0.00437646	-0.0013522	0.00302426	0.00437646	0.000637768	1.01152e-05	Shared
2 WPI	Fibroblasts (C7)	hoxb5a	iqgap3	FALSE	TRUE		0.00112398			0.00112398		0.000276718	Non-Recovered-specific
2 WPI	Fibroblasts (C7)	hoxb5a	irf4a	TRUE	TRUE	-0.00212808	-0.00322009	0.00109201	0.00212808	0.00322009	0.000945558	7.90907e-10	Shared
2 WPI	Fibroblasts (C7)	hoxb5a	irf7	TRUE	FALSE	0.00096228			0.00096228		0.00111798		Recovered-specific
2 WPI	Fibroblasts (C7)	hoxb5a	irf8	TRUE	TRUE	-0.00310454	0.00297924	-0.00608377	0.00310454	0.00297924	2.76487e-09	7.10754e-07	Shared
2 WPI	Fibroblasts (C7)	hoxb5a	irge4	TRUE	FALSE	-0.000696757			0.000696757		3.0342e-07		Recovered-specific
2 WPI	Fibroblasts (C7)	hoxb5a	irx1a	TRUE	TRUE	-0.000340169	-0.000714052	0.000373883	0.000340169	0.000714052	0.000540702	2.55505e-06	Shared
2 WPI	Fibroblasts (C7)	hoxb5a	irx3a	TRUE	FALSE	0.00131813			0.00131813		1.99097e-10		Recovered-specific
2 WPI	Fibroblasts (C7)	hoxb5a	irx4b	TRUE	TRUE	0.00377149	0.00511579	-0.0013443	0.00377149	0.00511579	9.85124e-08	7.2977e-11	Shared
2 WPI	Fibroblasts (C7)	hoxb5a	isl1	FALSE	TRUE		0.000761279			0.000761279		4.59254e-09	Non-Recovered-specific
2 WPI	Fibroblasts (C7)	hoxb5a	ism1	TRUE	TRUE	0.000757509	0.00106905	-0.000311545	0.000757509	0.00106905	0.0175748	0.00625174	Shared
2 WPI	Fibroblasts (C7)	hoxb5a	itga2b	TRUE	TRUE	0.00154151	-0.00296051	0.00450202	0.00154151	0.00296051	2.04087e-08	2.25769e-08	Shared
2 WPI	Fibroblasts (C7)	hoxb5a	itga3b	TRUE	TRUE	0.00741782	0.00540365	0.00201417	0.00741782	0.00540365	0.000373937	0.000137798	Shared
2 WPI	Fibroblasts (C7)	hoxb5a	itga5	TRUE	TRUE	-0.0113054	-0.0172014	0.00589603	0.0113054	0.0172014	2.95021e-11	2.17009e-10	Shared
2 WPI	Fibroblasts (C7)	hoxb5a	itga6b	TRUE	TRUE	0.00222156	0.00360532	-0.00138376	0.00222156	0.00360532	0.000101367	0.00220498	Shared
2 WPI	Fibroblasts (C7)	hoxb5a	itga9	TRUE	TRUE	0.00289452	-0.00387047	0.00676499	0.00289452	0.00387047	0.000133299	0.000257989	Shared
2 WPI	Fibroblasts (C7)	hoxb5a	itgb1a	FALSE	TRUE		0.00171697			0.00171697		0.000600196	Non-Recovered-specific
2 WPI	Fibroblasts (C7)	hoxb5a	itgb3b	FALSE	TRUE		-0.00152679			0.00152679		0.000189366	Non-Recovered-specific
2 WPI	Fibroblasts (C7)	hoxb5a	itgb4	TRUE	TRUE	0.00439056	0.00312418	0.00126638	0.00439056	0.00312418	6.39743e-06	0.00356372	Shared
2 WPI	Fibroblasts (C7)	hoxb5a	itgb5	TRUE	TRUE	0.00682045	0.00880292	-0.00198247	0.00682045	0.00880292	0.000433778	0.00095385	Shared
2 WPI	Fibroblasts (C7)	hoxb5a	itih2	TRUE	TRUE	7.99528e-05	0.000971202	-0.000891249	7.99528e-05	0.000971202	0.00817199	1.31017e-07	Shared
2 WPI	Fibroblasts (C7)	hoxb5a	itih3b	TRUE	FALSE	0.00102924			0.00102924		2.21228e-10		Recovered-specific
2 WPI	Fibroblasts (C7)	hoxb5a	itm2cb	TRUE	TRUE	0.00145987	0.00565475	-0.00419488	0.00145987	0.00565475	0.000156628	9.22689e-08	Shared
2 WPI	Fibroblasts (C7)	hoxb5a	itpk1a	FALSE	TRUE		0.00095334			0.00095334		0.000821587	Non-Recovered-specific
2 WPI	Fibroblasts (C7)	hoxb5a	itpkcb	TRUE	TRUE	-0.00122014	0.00441664	-0.00563677	0.00122014	0.00441664	0.000119208	8.94521e-09	Shared
2 WPI	Fibroblasts (C7)	hoxb5a	itpr3	TRUE	FALSE	0.00405068			0.00405068		1.19101e-07		Recovered-specific
2 WPI	Fibroblasts (C7)	hoxb5a	jag1a	TRUE	TRUE	0.00203467	0.00216446	-0.000129784	0.00203467	0.00216446	1.36542e-06	1.59278e-07	Shared
2 WPI	Fibroblasts (C7)	hoxb5a	jag1b	TRUE	TRUE	0.00268183	0.0149232	-0.0122413	0.00268183	0.0149232	0.00541957	2.93828e-11	Shared
2 WPI	Fibroblasts (C7)	hoxb5a	jag2b	TRUE	FALSE	0.00367811			0.00367811		2.64693e-06		Recovered-specific
2 WPI	Fibroblasts (C7)	hoxb5a	jak2a	TRUE	FALSE	0.00188785			0.00188785		0.00104456		Recovered-specific
2 WPI	Fibroblasts (C7)	hoxb5a	jam3b	TRUE	TRUE	0.0032071	0.0058925	-0.00268539	0.0032071	0.0058925	0.000686644	2.9328e-09	Shared
2 WPI	Fibroblasts (C7)	hoxb5a	jazf1b	TRUE	TRUE	0.00297277	0.000551629	0.00242114	0.00297277	0.000551629	1.89993e-07	0.0363569	Shared
2 WPI	Fibroblasts (C7)	hoxb5a	jhy	TRUE	TRUE	0.00311307	0.00577816	-0.00266508	0.00311307	0.00577816	2.9659e-08	3.01525e-11	Shared
2 WPI	Fibroblasts (C7)	hoxb5a	jph1a	TRUE	FALSE	0.00288449			0.00288449		5.80418e-08		Recovered-specific
2 WPI	Fibroblasts (C7)	hoxb5a	jph2	TRUE	TRUE	0.000705138	0.000428234	0.000276904	0.000705138	0.000428234	7.68171e-06	0.00198741	Shared
2 WPI	Fibroblasts (C7)	hoxb5a	junba	TRUE	TRUE	-0.00273237	0.000913988	-0.00364636	0.00273237	0.000913988	7.27404e-09	0.000677685	Shared
2 WPI	Fibroblasts (C7)	hoxb5a	jupa	TRUE	TRUE	0.001083	0.00476705	-0.00368405	0.001083	0.00476705	0.0201869	0.000112742	Shared
2 WPI	Fibroblasts (C7)	hoxb5a	kank3	FALSE	TRUE		0.00466203			0.00466203		5.11268e-05	Non-Recovered-specific
2 WPI	Fibroblasts (C7)	hoxb5a	kcnab2b	TRUE	TRUE	0.00344668	-0.000461277	0.00390796	0.00344668	0.000461277	5.75438e-05	0.0436602	Shared
2 WPI	Fibroblasts (C7)	hoxb5a	kcnc3a	TRUE	TRUE	0.0246091	0.00992033	0.0146887	0.0246091	0.00992033	2.16277e-06	4.56068e-08	Shared
2 WPI	Fibroblasts (C7)	hoxb5a	kcnd1	TRUE	TRUE	0.00399388	-0.00111108	0.00510496	0.00399388	0.00111108	1.04235e-09	0.0242472	Shared
2 WPI	Fibroblasts (C7)	hoxb5a	kcnd2	TRUE	TRUE	0.0184578	0.00314597	0.0153118	0.0184578	0.00314597	1.05914e-08	0.00480888	Shared
2 WPI	Fibroblasts (C7)	hoxb5a	kcnd3	TRUE	TRUE	0.00777436	0.00425772	0.00351663	0.00777436	0.00425772	3.00707e-06	0.000103751	Shared
2 WPI	Fibroblasts (C7)	hoxb5a	kcng1	TRUE	FALSE	-0.000664835			0.000664835		0.0363772		Recovered-specific
2 WPI	Fibroblasts (C7)	hoxb5a	kcnh1a	TRUE	TRUE	0.00573737	-0.00127354	0.00701091	0.00573737	0.00127354	1.6425e-10	1.9331e-06	Shared
2 WPI	Fibroblasts (C7)	hoxb5a	kcnh5a	FALSE	TRUE		0.00219063			0.00219063		2.29931e-05	Non-Recovered-specific
2 WPI	Fibroblasts (C7)	hoxb5a	kcnh6a	TRUE	TRUE	0.000834363	0.0011415	-0.000307135	0.000834363	0.0011415	1.47488e-07	1.84965e-07	Shared
2 WPI	Fibroblasts (C7)	hoxb5a	kcnip3a	TRUE	FALSE	0.00231746			0.00231746		0.000201328		Recovered-specific
2 WPI	Fibroblasts (C7)	hoxb5a	kcnip3b	TRUE	FALSE	0.00183442			0.00183442		4.56469e-09		Recovered-specific
2 WPI	Fibroblasts (C7)	hoxb5a	kcnk9	TRUE	TRUE	0.00276777	0.0013081	0.00145967	0.00276777	0.0013081	6.46995e-08	0.000285927	Shared
2 WPI	Fibroblasts (C7)	hoxb5a	kcnn1b	TRUE	TRUE	0.00393155	0.00286397	0.00106758	0.00393155	0.00286397	3.02684e-07	5.03264e-08	Shared
2 WPI	Fibroblasts (C7)	hoxb5a	kcnq2a	TRUE	TRUE	0.00565808	-0.00184204	0.00750012	0.00565808	0.00184204	2.0161e-06	6.71799e-06	Shared
2 WPI	Fibroblasts (C7)	hoxb5a	kctd8	TRUE	TRUE	0.00148392	0.00198338	-0.000499463	0.00148392	0.00198338	0.000463428	3.2036e-08	Shared
2 WPI	Fibroblasts (C7)	hoxb5a	kdr	FALSE	TRUE		-0.00167582			0.00167582		0.00213952	Non-Recovered-specific
2 WPI	Fibroblasts (C7)	hoxb5a	kdrl	TRUE	TRUE	-0.000527745	-0.00196605	0.0014383	0.000527745	0.00196605	0.0266773	0.000105416	Shared
2 WPI	Fibroblasts (C7)	hoxb5a	khdrbs1b	TRUE	TRUE	0.00358214	0.00420254	-0.000620402	0.00358214	0.00420254	5.97582e-10	9.52778e-10	Shared
2 WPI	Fibroblasts (C7)	hoxb5a	khdrbs2	TRUE	TRUE	0.0041232	0.00206876	0.00205444	0.0041232	0.00206876	8.57453e-06	0.00105155	Shared
2 WPI	Fibroblasts (C7)	hoxb5a	khsrp	TRUE	TRUE	0.000702489	0.00137113	-0.000668638	0.000702489	0.00137113	1.59674e-06	1.22207e-09	Shared
2 WPI	Fibroblasts (C7)	hoxb5a	kif11	TRUE	FALSE	0.00112266			0.00112266		0.000812602		Recovered-specific
2 WPI	Fibroblasts (C7)	hoxb5a	kif22	TRUE	TRUE	0.00198924	0.00171025	0.00027898	0.00198924	0.00171025	3.13431e-09	4.11621e-06	Shared
2 WPI	Fibroblasts (C7)	hoxb5a	kif23	FALSE	TRUE		0.00238351			0.00238351		1.11479e-06	Non-Recovered-specific
2 WPI	Fibroblasts (C7)	hoxb5a	kif2c	TRUE	FALSE	0.000843065			0.000843065		0.00425321		Recovered-specific
2 WPI	Fibroblasts (C7)	hoxb5a	kif4	TRUE	TRUE	0.0231811	0.0104915	0.0126896	0.0231811	0.0104915	1.23521e-11	1.41858e-06	Shared
2 WPI	Fibroblasts (C7)	hoxb5a	kif5c	TRUE	TRUE	0.00831351	0.00750461	0.000808893	0.00831351	0.00750461	6.55199e-13	0.000110957	Shared
2 WPI	Fibroblasts (C7)	hoxb5a	kif6	FALSE	TRUE		0.00434012			0.00434012		4.55464e-06	Non-Recovered-specific
2 WPI	Fibroblasts (C7)	hoxb5a	kirrel1b	TRUE	TRUE	0.019432	0.00545823	0.0139738	0.019432	0.00545823	1.24705e-08	1.67075e-07	Shared
2 WPI	Fibroblasts (C7)	hoxb5a	kirrel3l	TRUE	FALSE	0.00877939			0.00877939		1.87064e-09		Recovered-specific
2 WPI	Fibroblasts (C7)	hoxb5a	kita	TRUE	TRUE	-0.00312662	0.00112109	-0.00424771	0.00312662	0.00112109	5.14909e-12	0.000249216	Shared
2 WPI	Fibroblasts (C7)	hoxb5a	kitb	TRUE	TRUE	0.00165445	0.000493668	0.00116079	0.00165445	0.000493668	7.37593e-08	0.0179646	Shared
2 WPI	Fibroblasts (C7)	hoxb5a	kiz	TRUE	TRUE	0.0045056	0.00483931	-0.000333708	0.0045056	0.00483931	8.97873e-12	8.62301e-07	Shared
2 WPI	Fibroblasts (C7)	hoxb5a	klc4	TRUE	TRUE	0.00766222	0.00208399	0.00557823	0.00766222	0.00208399	3.12319e-09	0.000162877	Shared
2 WPI	Fibroblasts (C7)	hoxb5a	klf2a	TRUE	TRUE	-0.00101845	-0.000400438	-0.000618015	0.00101845	0.000400438	7.6914e-06	0.00116803	Shared
2 WPI	Fibroblasts (C7)	hoxb5a	klf2b	TRUE	TRUE	-0.000168072	-0.00289548	0.00272741	0.000168072	0.00289548	0.0220756	3.02709e-10	Shared
2 WPI	Fibroblasts (C7)	hoxb5a	klf3	TRUE	TRUE	0.000370622	-0.0018428	0.00221342	0.000370622	0.0018428	1.3355e-05	2.17301e-08	Shared
2 WPI	Fibroblasts (C7)	hoxb5a	klf4	TRUE	FALSE	-0.00140261			0.00140261		2.03424e-05		Recovered-specific
2 WPI	Fibroblasts (C7)	hoxb5a	klhl31	TRUE	TRUE	-0.000251077	-0.000222514	-2.85631e-05	0.000251077	0.000222514	3.15092e-07	0.022383	Shared
2 WPI	Fibroblasts (C7)	hoxb5a	klhl4	TRUE	TRUE	0.00252426	-0.00261057	0.00513483	0.00252426	0.00261057	3.19507e-08	2.67222e-07	Shared
2 WPI	Fibroblasts (C7)	hoxb5a	klhl5	TRUE	FALSE	0.00466814			0.00466814		1.06611e-07		Recovered-specific
2 WPI	Fibroblasts (C7)	hoxb5a	kmt5ab	FALSE	TRUE		0.00111576			0.00111576		8.204e-05	Non-Recovered-specific
2 WPI	Fibroblasts (C7)	hoxb5a	kpnb3	TRUE	FALSE	0.00210679			0.00210679		4.73323e-10		Recovered-specific
2 WPI	Fibroblasts (C7)	hoxb5a	kri1	TRUE	TRUE	0.00163947	0.00134303	0.000296442	0.00163947	0.00134303	1.6266e-06	0.000907926	Shared
2 WPI	Fibroblasts (C7)	hoxb5a	krt18a.1	FALSE	TRUE		0.00151577			0.00151577		0.000444765	Non-Recovered-specific
2 WPI	Fibroblasts (C7)	hoxb5a	krt4	TRUE	TRUE	-0.000591208	-0.00157518	0.000983974	0.000591208	0.00157518	1.46722e-08	9.92918e-10	Shared
2 WPI	Fibroblasts (C7)	hoxb5a	krt5	TRUE	TRUE	-0.000412515	-0.00498171	0.00456919	0.000412515	0.00498171	0.0194103	7.05665e-09	Shared
2 WPI	Fibroblasts (C7)	hoxb5a	krt8	TRUE	TRUE	-0.00124143	-0.00567543	0.004434	0.00124143	0.00567543	0.0195777	1.48257e-06	Shared
2 WPI	Fibroblasts (C7)	hoxb5a	krt94	TRUE	TRUE	-0.00114772	-0.00215738	0.00100966	0.00114772	0.00215738	4.06551e-12	4.09243e-09	Shared
2 WPI	Fibroblasts (C7)	hoxb5a	krt97	TRUE	TRUE	-0.000110326	-0.00388348	0.00377315	0.000110326	0.00388348	0.0462965	1.32835e-09	Shared
2 WPI	Fibroblasts (C7)	hoxb5a	l1camb	TRUE	TRUE	0.0106286	0.00610582	0.00452276	0.0106286	0.00610582	1.17768e-08	3.98473e-06	Shared
2 WPI	Fibroblasts (C7)	hoxb5a	lama1	FALSE	TRUE		0.00687686			0.00687686		1.02035e-05	Non-Recovered-specific
2 WPI	Fibroblasts (C7)	hoxb5a	lama2	TRUE	TRUE	-0.00325404	-0.00130328	-0.00195076	0.00325404	0.00130328	2.15844e-08	0.00331697	Shared
2 WPI	Fibroblasts (C7)	hoxb5a	lama5	TRUE	TRUE	0.00294136	0.00878672	-0.00584535	0.00294136	0.00878672	7.96793e-06	1.55072e-07	Shared
2 WPI	Fibroblasts (C7)	hoxb5a	lamb1a	FALSE	TRUE		0.00256517			0.00256517		1.18869e-06	Non-Recovered-specific
2 WPI	Fibroblasts (C7)	hoxb5a	lamb1b	TRUE	TRUE	-0.00395235	0.00276495	-0.0067173	0.00395235	0.00276495	0.000170695	0.010309	Shared
2 WPI	Fibroblasts (C7)	hoxb5a	lamb2	TRUE	TRUE	0.0025306	0.00392168	-0.00139108	0.0025306	0.00392168	8.38898e-07	2.75011e-06	Shared
2 WPI	Fibroblasts (C7)	hoxb5a	lamc1	FALSE	TRUE		0.00635425			0.00635425		1.36316e-06	Non-Recovered-specific
2 WPI	Fibroblasts (C7)	hoxb5a	lamp2	TRUE	TRUE	0.00354792	0.00111584	0.00243208	0.00354792	0.00111584	1.05089e-11	0.00082011	Shared
2 WPI	Fibroblasts (C7)	hoxb5a	large2	TRUE	TRUE	0.0128069	0.00451319	0.0082937	0.0128069	0.00451319	1.49378e-10	4.53369e-06	Shared
2 WPI	Fibroblasts (C7)	hoxb5a	larp6a	TRUE	TRUE	0.00171895	0.00111228	0.000606665	0.00171895	0.00111228	7.69847e-07	1.53955e-05	Shared
2 WPI	Fibroblasts (C7)	hoxb5a	lcp1	TRUE	TRUE	-0.00239616	-0.00293395	0.000537785	0.00239616	0.00293395	0.000420676	1.05716e-05	Shared
2 WPI	Fibroblasts (C7)	hoxb5a	ldb2a	FALSE	TRUE		0.00235736			0.00235736		0.00526261	Non-Recovered-specific
2 WPI	Fibroblasts (C7)	hoxb5a	ldb3a	TRUE	TRUE	0.00215187	0.00293366	-0.000781788	0.00215187	0.00293366	3.68093e-08	6.69154e-08	Shared
2 WPI	Fibroblasts (C7)	hoxb5a	ldb3b	TRUE	FALSE	0.00176654			0.00176654		0.000390756		Recovered-specific
2 WPI	Fibroblasts (C7)	hoxb5a	ldhba	TRUE	TRUE	0.000860068	0.000626115	0.000233953	0.000860068	0.000626115	1.69615e-06	9.87583e-05	Shared
2 WPI	Fibroblasts (C7)	hoxb5a	ldlra	TRUE	TRUE	0.000387198	0.00193464	-0.00154744	0.000387198	0.00193464	9.23132e-05	9.05469e-11	Shared
2 WPI	Fibroblasts (C7)	hoxb5a	ldlrad4b	TRUE	TRUE	0.00184836	0.00476585	-0.0029175	0.00184836	0.00476585	0.00564736	2.04337e-08	Shared
2 WPI	Fibroblasts (C7)	hoxb5a	ldlrap1a	TRUE	TRUE	0.00305703	0.00273897	0.000318063	0.00305703	0.00273897	1.71266e-08	1.67954e-06	Shared
2 WPI	Fibroblasts (C7)	hoxb5a	ldlrap1b	TRUE	FALSE	0.00362063			0.00362063		1.33276e-06		Recovered-specific
2 WPI	Fibroblasts (C7)	hoxb5a	lef1	FALSE	TRUE		0.00236851			0.00236851		0.00064154	Non-Recovered-specific
2 WPI	Fibroblasts (C7)	hoxb5a	lepr	TRUE	FALSE	0.00348033			0.00348033		3.95071e-08		Recovered-specific
2 WPI	Fibroblasts (C7)	hoxb5a	lfng	TRUE	TRUE	0.00706983	0.00875856	-0.00168872	0.00706983	0.00875856	4.18819e-08	9.13544e-07	Shared
2 WPI	Fibroblasts (C7)	hoxb5a	lgals9l1	TRUE	TRUE	0.00381286	-0.00446406	0.00827693	0.00381286	0.00446406	3.35454e-05	8.46918e-07	Shared
2 WPI	Fibroblasts (C7)	hoxb5a	lgi1b	TRUE	TRUE	0.00318878	0.00324146	-5.26805e-05	0.00318878	0.00324146	1.02383e-12	1.80108e-06	Shared
2 WPI	Fibroblasts (C7)	hoxb5a	lgmn	FALSE	TRUE		0.000499724			0.000499724		0.0444761	Non-Recovered-specific
2 WPI	Fibroblasts (C7)	hoxb5a	lgr4	TRUE	TRUE	0.00577383	0.00511789	0.000655947	0.00577383	0.00511789	1.00493e-09	0.00120891	Shared
2 WPI	Fibroblasts (C7)	hoxb5a	lhfpl6	TRUE	TRUE	-0.0012438	0.0108941	-0.0121379	0.0012438	0.0108941	0.0272125	1.34763e-06	Shared
2 WPI	Fibroblasts (C7)	hoxb5a	lifrb	TRUE	TRUE	0.000642704	0.00176482	-0.00112211	0.000642704	0.00176482	0.0141336	0.0163418	Shared
2 WPI	Fibroblasts (C7)	hoxb5a	lig1	TRUE	TRUE	0.00489456	0.00654426	-0.0016497	0.00489456	0.00654426	1.47039e-10	3.70128e-10	Shared
2 WPI	Fibroblasts (C7)	hoxb5a	lima1a	TRUE	TRUE	0.00239857	0.00395945	-0.00156087	0.00239857	0.00395945	6.57054e-08	7.49826e-08	Shared
2 WPI	Fibroblasts (C7)	hoxb5a	lin28a	TRUE	TRUE	0.000720583	-0.00126549	0.00198607	0.000720583	0.00126549	0.00736956	1.35047e-05	Shared
2 WPI	Fibroblasts (C7)	hoxb5a	lingo4b	FALSE	TRUE		-0.000705625			0.000705625		1.15655e-06	Non-Recovered-specific
2 WPI	Fibroblasts (C7)	hoxb5a	lipg	TRUE	TRUE	-0.000633177	0.00194258	-0.00257576	0.000633177	0.00194258	0.00276113	0.000259791	Shared
2 WPI	Fibroblasts (C7)	hoxb5a	llgl2	TRUE	TRUE	0.00194808	0.00503678	-0.0030887	0.00194808	0.00503678	3.42596e-05	1.30101e-06	Shared
2 WPI	Fibroblasts (C7)	hoxb5a	lmbrd2b	TRUE	FALSE	0.00343071			0.00343071		2.69605e-11		Recovered-specific
2 WPI	Fibroblasts (C7)	hoxb5a	lmna	FALSE	TRUE		-0.00237417			0.00237417		0.00457427	Non-Recovered-specific
2 WPI	Fibroblasts (C7)	hoxb5a	lmo1	TRUE	TRUE	0.0068869	0.00494299	0.00194391	0.0068869	0.00494299	1.23681e-06	5.01903e-07	Shared
2 WPI	Fibroblasts (C7)	hoxb5a	lmo3	TRUE	TRUE	0.00497387	0.00504832	-7.44477e-05	0.00497387	0.00504832	3.11699e-10	2.87564e-10	Shared
2 WPI	Fibroblasts (C7)	hoxb5a	lmo4a	FALSE	TRUE		0.00115424			0.00115424		8.56945e-07	Non-Recovered-specific
2 WPI	Fibroblasts (C7)	hoxb5a	lmo4b	TRUE	TRUE	-0.000478575	0.00213021	-0.00260878	0.000478575	0.00213021	0.0438103	0.000142431	Shared
2 WPI	Fibroblasts (C7)	hoxb5a	lmo7b	TRUE	TRUE	-0.000510266	-0.000335469	-0.000174798	0.000510266	0.000335469	0.00364892	0.00645927	Shared
2 WPI	Fibroblasts (C7)	hoxb5a	lmx1a	FALSE	TRUE		0.000595018			0.000595018		0.0476445	Non-Recovered-specific
2 WPI	Fibroblasts (C7)	hoxb5a	lmx1ba	TRUE	FALSE	0.00471144			0.00471144		8.97116e-08		Recovered-specific
2 WPI	Fibroblasts (C7)	hoxb5a	lmx1bb	TRUE	TRUE	0.0102044	0.00814088	0.0020635	0.0102044	0.00814088	1.33287e-10	4.28876e-07	Shared
2 WPI	Fibroblasts (C7)	hoxb5a	loxl1	TRUE	TRUE	-0.000401891	-0.000575707	0.000173816	0.000401891	0.000575707	0.0429991	0.0339935	Shared
2 WPI	Fibroblasts (C7)	hoxb5a	loxl2a	TRUE	TRUE	-0.00202231	0.000480746	-0.00250306	0.00202231	0.000480746	1.33862e-08	0.0415275	Shared
2 WPI	Fibroblasts (C7)	hoxb5a	loxl2b	TRUE	FALSE	0.00110817			0.00110817		2.49778e-05		Recovered-specific
2 WPI	Fibroblasts (C7)	hoxb5a	loxl3b	TRUE	FALSE	0.00132475			0.00132475		0.00319525		Recovered-specific
2 WPI	Fibroblasts (C7)	hoxb5a	lpar1	FALSE	TRUE		0.0180614			0.0180614		5.65399e-08	Non-Recovered-specific
2 WPI	Fibroblasts (C7)	hoxb5a	lpar2b	FALSE	TRUE		0.000393028			0.000393028		0.000247135	Non-Recovered-specific
2 WPI	Fibroblasts (C7)	hoxb5a	lpin1	TRUE	FALSE	0.00808967			0.00808967		6.6038e-11		Recovered-specific
2 WPI	Fibroblasts (C7)	hoxb5a	lpl	TRUE	FALSE	0.000214148			0.000214148		0.00670748		Recovered-specific
2 WPI	Fibroblasts (C7)	hoxb5a	lpp	TRUE	TRUE	0.0032437	0.00771249	-0.0044688	0.0032437	0.00771249	5.22706e-05	0.00288014	Shared
2 WPI	Fibroblasts (C7)	hoxb5a	lratd1	TRUE	TRUE	0.00525937	0.00372921	0.00153016	0.00525937	0.00372921	4.5523e-09	7.63085e-09	Shared
2 WPI	Fibroblasts (C7)	hoxb5a	lrmp	TRUE	TRUE	-0.000361712	-0.00121791	0.0008562	0.000361712	0.00121791	0.0136238	7.70326e-06	Shared
2 WPI	Fibroblasts (C7)	hoxb5a	lrp2a	TRUE	FALSE	0.0137664			0.0137664		1.64894e-11		Recovered-specific
2 WPI	Fibroblasts (C7)	hoxb5a	lrp8	TRUE	TRUE	0.0331138	0.0152869	0.0178269	0.0331138	0.0152869	4.41769e-12	1.78969e-06	Shared
2 WPI	Fibroblasts (C7)	hoxb5a	lrrc39	TRUE	TRUE	0.00189532	0.00201435	-0.000119037	0.00189532	0.00201435	2.46867e-10	7.31155e-08	Shared
2 WPI	Fibroblasts (C7)	hoxb5a	lrrc4ca	TRUE	TRUE	0.0274229	0.021877	0.00554592	0.0274229	0.021877	1.25073e-13	9.62002e-07	Shared
2 WPI	Fibroblasts (C7)	hoxb5a	lrrc6	TRUE	TRUE	0.00305761	0.00470788	-0.00165027	0.00305761	0.00470788	5.36453e-05	0.00900419	Shared
2 WPI	Fibroblasts (C7)	hoxb5a	lrrc8aa	FALSE	TRUE		-0.00271027			0.00271027		0.003292	Non-Recovered-specific
2 WPI	Fibroblasts (C7)	hoxb5a	lrrc9	TRUE	TRUE	0.00320955	0.00518627	-0.00197672	0.00320955	0.00518627	1.33531e-05	2.67412e-05	Shared
2 WPI	Fibroblasts (C7)	hoxb5a	lsr	TRUE	TRUE	-0.000202933	0.000797313	-0.00100025	0.000202933	0.000797313	0.0293396	4.6079e-05	Shared
2 WPI	Fibroblasts (C7)	hoxb5a	ltk	TRUE	TRUE	-0.00313406	0.00312537	-0.00625943	0.00313406	0.00312537	7.59598e-07	0.00811279	Shared
2 WPI	Fibroblasts (C7)	hoxb5a	lurap1	TRUE	TRUE	0.00203818	0.00251632	-0.000478138	0.00203818	0.00251632	1.2462e-08	0.0024382	Shared
2 WPI	Fibroblasts (C7)	hoxb5a	lxn	FALSE	TRUE		0.00241877			0.00241877		2.18189e-08	Non-Recovered-specific
2 WPI	Fibroblasts (C7)	hoxb5a	lyn	TRUE	FALSE	-0.000976666			0.000976666		0.0215898		Recovered-specific
2 WPI	Fibroblasts (C7)	hoxb5a	lypd6	TRUE	TRUE	0.00141119	0.0016699	-0.000258714	0.00141119	0.0016699	8.48799e-10	6.70885e-08	Shared
2 WPI	Fibroblasts (C7)	hoxb5a	lypd6b	TRUE	TRUE	0.00198251	0.00565965	-0.00367714	0.00198251	0.00565965	9.63553e-09	3.99382e-09	Shared
2 WPI	Fibroblasts (C7)	hoxb5a	macc1	TRUE	FALSE	-0.00117254			0.00117254		0.000861998		Recovered-specific
2 WPI	Fibroblasts (C7)	hoxb5a	mafa	TRUE	FALSE	0.00183959			0.00183959		0.00161014		Recovered-specific
2 WPI	Fibroblasts (C7)	hoxb5a	mafb	TRUE	TRUE	0.00155357	0.000478364	0.00107521	0.00155357	0.000478364	4.28847e-06	1.42777e-05	Shared
2 WPI	Fibroblasts (C7)	hoxb5a	mag	TRUE	TRUE	0.0165824	0.0102563	0.00632611	0.0165824	0.0102563	3.99802e-07	0.00111333	Shared
2 WPI	Fibroblasts (C7)	hoxb5a	magi2a	TRUE	TRUE	0.0206862	0.0195132	0.00117297	0.0206862	0.0195132	1.48242e-09	4.04508e-09	Shared
2 WPI	Fibroblasts (C7)	hoxb5a	mao	FALSE	TRUE		0.0026236			0.0026236		0.0256563	Non-Recovered-specific
2 WPI	Fibroblasts (C7)	hoxb5a	map1b	TRUE	TRUE	0.0168472	-0.012016	0.0288632	0.0168472	0.012016	1.13803e-08	2.51982e-08	Shared
2 WPI	Fibroblasts (C7)	hoxb5a	map7d2a	TRUE	TRUE	0.0164964	-0.00149623	0.0179926	0.0164964	0.00149623	7.2646e-07	0.0381974	Shared
2 WPI	Fibroblasts (C7)	hoxb5a	mapk1	TRUE	TRUE	0.00523628	0.00291836	0.00231791	0.00523628	0.00291836	1.19762e-10	1.58899e-05	Shared
2 WPI	Fibroblasts (C7)	hoxb5a	mapk14a	TRUE	TRUE	0.00123748	0.00240979	-0.00117231	0.00123748	0.00240979	0.0329457	1.55236e-07	Shared
2 WPI	Fibroblasts (C7)	hoxb5a	mapk4	TRUE	TRUE	0.00242771	0.0041085	-0.00168079	0.00242771	0.0041085	8.08466e-09	5.73926e-09	Shared
2 WPI	Fibroblasts (C7)	hoxb5a	mapk8ip1a	TRUE	FALSE	0.00414526			0.00414526		9.08491e-11		Recovered-specific
2 WPI	Fibroblasts (C7)	hoxb5a	mapkapk3	FALSE	TRUE		-0.00197093			0.00197093		0.00288409	Non-Recovered-specific
2 WPI	Fibroblasts (C7)	hoxb5a	march4l	TRUE	TRUE	0.00977704	0.00231476	0.00746228	0.00977704	0.00231476	1.1504e-06	6.13589e-06	Shared
2 WPI	Fibroblasts (C7)	hoxb5a	marcksb	TRUE	TRUE	0.00124966	0.00107244	0.000177225	0.00124966	0.00107244	5.80746e-11	5.22136e-07	Shared
2 WPI	Fibroblasts (C7)	hoxb5a	marcksl1b	TRUE	TRUE	0.00948881	0.0120416	-0.0025528	0.00948881	0.0120416	5.37413e-13	9.73909e-08	Shared
2 WPI	Fibroblasts (C7)	hoxb5a	mat2aa	TRUE	FALSE	0.00392641			0.00392641		4.00197e-09		Recovered-specific
2 WPI	Fibroblasts (C7)	hoxb5a	mat2ab	TRUE	TRUE	-0.0011337	0.000426056	-0.00155976	0.0011337	0.000426056	5.32003e-10	0.0431287	Shared
2 WPI	Fibroblasts (C7)	hoxb5a	matn4	TRUE	FALSE	0.00332159			0.00332159		1.00394e-08		Recovered-specific
2 WPI	Fibroblasts (C7)	hoxb5a	mbpb	TRUE	FALSE	-0.00426791			0.00426791		9.05937e-05		Recovered-specific
2 WPI	Fibroblasts (C7)	hoxb5a	mcm4	TRUE	TRUE	0.000507078	0.001162	-0.000654918	0.000507078	0.001162	0.00412845	9.03861e-06	Shared
2 WPI	Fibroblasts (C7)	hoxb5a	mdka	TRUE	TRUE	0.00441141	0.0114081	-0.00699669	0.00441141	0.0114081	3.60099e-07	7.17583e-10	Shared
2 WPI	Fibroblasts (C7)	hoxb5a	mdkb	TRUE	TRUE	0.0168979	0.0193778	-0.00247987	0.0168979	0.0193778	3.67392e-16	2.2291e-11	Shared
2 WPI	Fibroblasts (C7)	hoxb5a	me1	TRUE	TRUE	-0.00166538	-0.00266261	0.000997236	0.00166538	0.00266261	5.38101e-05	0.000132899	Shared
2 WPI	Fibroblasts (C7)	hoxb5a	mef2ca	TRUE	TRUE	0.00459162	-0.00540662	0.00999824	0.00459162	0.00540662	2.53823e-08	6.38214e-07	Shared
2 WPI	Fibroblasts (C7)	hoxb5a	meis1a	TRUE	TRUE	0.00720509	0.00667018	0.000534906	0.00720509	0.00667018	5.28684e-07	1.81906e-07	Shared
2 WPI	Fibroblasts (C7)	hoxb5a	meis2a	TRUE	TRUE	0.000572498	0.000787419	-0.000214921	0.000572498	0.000787419	0.00115878	0.000246232	Shared
2 WPI	Fibroblasts (C7)	hoxb5a	mepce	TRUE	TRUE	0.00160815	0.0038056	-0.00219745	0.00160815	0.0038056	2.98002e-05	1.97075e-09	Shared
2 WPI	Fibroblasts (C7)	hoxb5a	metap2a	TRUE	TRUE	0.00217183	0.000584257	0.00158757	0.00217183	0.000584257	1.27787e-07	0.00237011	Shared
2 WPI	Fibroblasts (C7)	hoxb5a	metap2b	TRUE	FALSE	0.00207836			0.00207836		0.000864125		Recovered-specific
2 WPI	Fibroblasts (C7)	hoxb5a	mfge8b	TRUE	TRUE	0.0012773	-0.000620556	0.00189786	0.0012773	0.000620556	5.68126e-11	3.34325e-05	Shared
2 WPI	Fibroblasts (C7)	hoxb5a	mfng	TRUE	TRUE	-0.00212508	-0.00393932	0.00181424	0.00212508	0.00393932	4.56652e-08	2.51167e-11	Shared
2 WPI	Fibroblasts (C7)	hoxb5a	mfsd2ab	TRUE	FALSE	0.00174047			0.00174047		0.000232384		Recovered-specific
2 WPI	Fibroblasts (C7)	hoxb5a	mfsd2b	TRUE	TRUE	0.000615807	-0.000496921	0.00111273	0.000615807	0.000496921	0.00526021	0.000370747	Shared
2 WPI	Fibroblasts (C7)	hoxb5a	mgat3a	TRUE	TRUE	0.0005212	-0.00057478	0.00109598	0.0005212	0.00057478	0.000889035	2.121e-05	Shared
2 WPI	Fibroblasts (C7)	hoxb5a	mgat4b	TRUE	TRUE	0.00866312	0.00586096	0.00280216	0.00866312	0.00586096	1.22243e-08	8.09184e-08	Shared
2 WPI	Fibroblasts (C7)	hoxb5a	mgll	FALSE	TRUE		0.0033245			0.0033245		0.000846841	Non-Recovered-specific
2 WPI	Fibroblasts (C7)	hoxb5a	mhc1zba	TRUE	TRUE	-0.00125189	-0.00272904	0.00147715	0.00125189	0.00272904	0.00732146	4.39202e-07	Shared
2 WPI	Fibroblasts (C7)	hoxb5a	mhc2dab	TRUE	FALSE	0.00386555			0.00386555		5.02629e-06		Recovered-specific
2 WPI	Fibroblasts (C7)	hoxb5a	mibp	TRUE	TRUE	-0.00164072	-0.000550558	-0.00109016	0.00164072	0.000550558	1.25983e-05	0.00383722	Shared
2 WPI	Fibroblasts (C7)	hoxb5a	mibp2	TRUE	TRUE	0.00167785	-0.00079478	0.00247263	0.00167785	0.00079478	1.46577e-07	0.0041864	Shared
2 WPI	Fibroblasts (C7)	hoxb5a	mical1	TRUE	TRUE	0.00250664	0.000702148	0.00180449	0.00250664	0.000702148	5.30411e-09	0.00863575	Shared
2 WPI	Fibroblasts (C7)	hoxb5a	mical2b	TRUE	FALSE	-0.000887301			0.000887301		1.36037e-06		Recovered-specific
2 WPI	Fibroblasts (C7)	hoxb5a	micall2a	TRUE	TRUE	0.000910254	-0.00069106	0.00160131	0.000910254	0.00069106	1.49388e-06	0.000569189	Shared
2 WPI	Fibroblasts (C7)	hoxb5a	micall2b	FALSE	TRUE		-0.00101366			0.00101366		1.39097e-05	Non-Recovered-specific
2 WPI	Fibroblasts (C7)	hoxb5a	mid1ip1l	TRUE	TRUE	0.000386403	0.000529707	-0.000143304	0.000386403	0.000529707	2.29869e-05	0.000107032	Shared
2 WPI	Fibroblasts (C7)	hoxb5a	mipol1	TRUE	FALSE	0.00118562			0.00118562		0.0117375		Recovered-specific
2 WPI	Fibroblasts (C7)	hoxb5a	mis18bp1	TRUE	TRUE	0.00212732	0.00114582	0.000981505	0.00212732	0.00114582	1.89727e-13	8.05073e-06	Shared
2 WPI	Fibroblasts (C7)	hoxb5a	mitfb	TRUE	TRUE	-0.00184605	-0.00847718	0.00663113	0.00184605	0.00847718	0.000159767	7.53234e-08	Shared
2 WPI	Fibroblasts (C7)	hoxb5a	mki67	FALSE	TRUE		0.0044568			0.0044568		1.64498e-05	Non-Recovered-specific
2 WPI	Fibroblasts (C7)	hoxb5a	mkrn4	TRUE	TRUE	0.000170324	-0.000346426	0.00051675	0.000170324	0.000346426	0.00195816	0.000516866	Shared
2 WPI	Fibroblasts (C7)	hoxb5a	mkxa	TRUE	TRUE	0.0031624	-0.00268658	0.00584898	0.0031624	0.00268658	7.38307e-05	3.80249e-05	Shared
2 WPI	Fibroblasts (C7)	hoxb5a	mlc1	TRUE	TRUE	0.00303351	0.00426843	-0.00123492	0.00303351	0.00426843	3.54758e-07	1.4829e-06	Shared
2 WPI	Fibroblasts (C7)	hoxb5a	mlf1	TRUE	FALSE	0.000270588			0.000270588		0.00327399		Recovered-specific
2 WPI	Fibroblasts (C7)	hoxb5a	mllt3	TRUE	TRUE	0.00986154	0.00543297	0.00442857	0.00986154	0.00543297	5.56922e-16	3.8649e-07	Shared
2 WPI	Fibroblasts (C7)	hoxb5a	mlpha	TRUE	TRUE	-0.000416003	0.00282255	-0.00323856	0.000416003	0.00282255	0.0148476	1.82034e-06	Shared
2 WPI	Fibroblasts (C7)	hoxb5a	mmd2a	TRUE	TRUE	0.00362375	0.00209809	0.00152565	0.00362375	0.00209809	4.09852e-09	0.0176957	Shared
2 WPI	Fibroblasts (C7)	hoxb5a	mmp14b	TRUE	TRUE	-0.00161875	-0.002565	0.000946251	0.00161875	0.002565	1.82958e-05	0.00586915	Shared
2 WPI	Fibroblasts (C7)	hoxb5a	mmp2	TRUE	TRUE	0.00116403	0.00227331	-0.00110928	0.00116403	0.00227331	3.82724e-05	0.00915508	Shared
2 WPI	Fibroblasts (C7)	hoxb5a	mmp9	TRUE	TRUE	0.00219589	-0.00353455	0.00573044	0.00219589	0.00353455	6.73613e-05	1.95687e-05	Shared
2 WPI	Fibroblasts (C7)	hoxb5a	mmrn2a	TRUE	TRUE	-0.000843153	0.00119968	-0.00204284	0.000843153	0.00119968	1.85252e-05	0.000453825	Shared
2 WPI	Fibroblasts (C7)	hoxb5a	mntb	TRUE	TRUE	0.00993271	0.00685251	0.0030802	0.00993271	0.00685251	1.35677e-15	3.15877e-09	Shared
2 WPI	Fibroblasts (C7)	hoxb5a	mob2a	TRUE	TRUE	0.00382743	0.0108791	-0.00705171	0.00382743	0.0108791	1.65613e-06	7.47831e-09	Shared
2 WPI	Fibroblasts (C7)	hoxb5a	mob2b	TRUE	TRUE	0.00283261	-0.00152733	0.00435995	0.00283261	0.00152733	2.14742e-05	0.000430118	Shared
2 WPI	Fibroblasts (C7)	hoxb5a	morn5	FALSE	TRUE		0.00399715			0.00399715		6.32868e-12	Non-Recovered-specific
2 WPI	Fibroblasts (C7)	hoxb5a	mov10b.1	TRUE	TRUE	0.00112128	-0.00226508	0.00338635	0.00112128	0.00226508	0.00149267	6.28984e-09	Shared
2 WPI	Fibroblasts (C7)	hoxb5a	moxd1	FALSE	TRUE		-0.0027969			0.0027969		0.00219769	Non-Recovered-specific
2 WPI	Fibroblasts (C7)	hoxb5a	mpl	TRUE	TRUE	0.000472177	-0.00140387	0.00187605	0.000472177	0.00140387	0.000782489	4.54577e-10	Shared
2 WPI	Fibroblasts (C7)	hoxb5a	mpp2b	TRUE	TRUE	0.00770805	-0.00173455	0.0094426	0.00770805	0.00173455	6.43631e-09	0.000186814	Shared
2 WPI	Fibroblasts (C7)	hoxb5a	mpp5a	TRUE	TRUE	0.005209	0.012199	-0.00699003	0.005209	0.012199	9.1758e-07	2.50032e-09	Shared
2 WPI	Fibroblasts (C7)	hoxb5a	mrc1b	TRUE	TRUE	-0.00189666	-0.00575536	0.0038587	0.00189666	0.00575536	0.00355717	1.99217e-06	Shared
2 WPI	Fibroblasts (C7)	hoxb5a	mri1	TRUE	TRUE	0.00197582	0.00227424	-0.000298413	0.00197582	0.00227424	1.74714e-08	1.99011e-09	Shared
2 WPI	Fibroblasts (C7)	hoxb5a	msi1	TRUE	TRUE	0.0161375	0.017544	-0.00140653	0.0161375	0.017544	3.99653e-11	9.65963e-13	Shared
2 WPI	Fibroblasts (C7)	hoxb5a	msrb2	TRUE	TRUE	0.00181394	0.00195869	-0.000144749	0.00181394	0.00195869	8.38349e-05	0.00293381	Shared
2 WPI	Fibroblasts (C7)	hoxb5a	msx3	TRUE	TRUE	0.000344263	0.00167784	-0.00133357	0.000344263	0.00167784	0.000200101	7.97086e-06	Shared
2 WPI	Fibroblasts (C7)	hoxb5a	mt2	FALSE	TRUE		0.00100008			0.00100008		4.25807e-05	Non-Recovered-specific
2 WPI	Fibroblasts (C7)	hoxb5a	mtdha	TRUE	TRUE	0.00547512	0.00204382	0.0034313	0.00547512	0.00204382	2.37507e-10	7.3805e-06	Shared
2 WPI	Fibroblasts (C7)	hoxb5a	mthfd1l	TRUE	FALSE	0.00149205			0.00149205		4.43956e-05		Recovered-specific
2 WPI	Fibroblasts (C7)	hoxb5a	mtmr11	FALSE	TRUE		0.00595725			0.00595725		1.72468e-05	Non-Recovered-specific
2 WPI	Fibroblasts (C7)	hoxb5a	mtnr1aa	FALSE	TRUE		-0.00040287			0.00040287		0.00391028	Non-Recovered-specific
2 WPI	Fibroblasts (C7)	hoxb5a	mtss1	TRUE	TRUE	0.00636239	0.010982	-0.00461963	0.00636239	0.010982	2.13605e-10	8.55274e-10	Shared
2 WPI	Fibroblasts (C7)	hoxb5a	mtus1a	TRUE	TRUE	0.00369887	0.00813986	-0.00444099	0.00369887	0.00813986	3.82278e-09	1.04644e-10	Shared
2 WPI	Fibroblasts (C7)	hoxb5a	muc13b	TRUE	TRUE	0.000607864	0.000396084	0.00021178	0.000607864	0.000396084	0.000245455	0.00628196	Shared
2 WPI	Fibroblasts (C7)	hoxb5a	musk	TRUE	TRUE	0.0012703	-0.00122754	0.00249783	0.0012703	0.00122754	4.97032e-07	7.12658e-08	Shared
2 WPI	Fibroblasts (C7)	hoxb5a	mvb12bb	TRUE	TRUE	-0.000615797	0.00151874	-0.00213454	0.000615797	0.00151874	0.00236249	0.00019918	Shared
2 WPI	Fibroblasts (C7)	hoxb5a	mvp	TRUE	TRUE	0.00168902	0.000781682	0.000907341	0.00168902	0.000781682	1.79142e-05	0.0468794	Shared
2 WPI	Fibroblasts (C7)	hoxb5a	mxb	TRUE	TRUE	0.00161959	0.000890992	0.0007286	0.00161959	0.000890992	3.13769e-09	2.02784e-05	Shared
2 WPI	Fibroblasts (C7)	hoxb5a	mxc	TRUE	TRUE	-0.00291213	-0.002449	-0.000463137	0.00291213	0.002449	1.63882e-07	7.13895e-09	Shared
2 WPI	Fibroblasts (C7)	hoxb5a	mxra8a	TRUE	TRUE	-0.000387728	0.000886115	-0.00127384	0.000387728	0.000886115	0.00428308	0.000219096	Shared
2 WPI	Fibroblasts (C7)	hoxb5a	myb	FALSE	TRUE		-0.000558785			0.000558785		8.2178e-05	Non-Recovered-specific
2 WPI	Fibroblasts (C7)	hoxb5a	mybpc1	TRUE	TRUE	0.00147287	-0.000698075	0.00217095	0.00147287	0.000698075	3.63923e-08	3.38896e-05	Shared
2 WPI	Fibroblasts (C7)	hoxb5a	mybpc2b	TRUE	TRUE	-0.000555623	0.000634446	-0.00119007	0.000555623	0.000634446	0.0363894	0.0364517	Shared
2 WPI	Fibroblasts (C7)	hoxb5a	mybpc3	TRUE	FALSE	0.0014287			0.0014287		2.92957e-11		Recovered-specific
2 WPI	Fibroblasts (C7)	hoxb5a	mybpha	FALSE	TRUE		-0.00180093			0.00180093		1.22004e-09	Non-Recovered-specific
2 WPI	Fibroblasts (C7)	hoxb5a	mybphb	FALSE	TRUE		-0.00055089			0.00055089		0.0310312	Non-Recovered-specific
2 WPI	Fibroblasts (C7)	hoxb5a	myh11a	FALSE	TRUE		-0.00423688			0.00423688		3.56664e-06	Non-Recovered-specific
2 WPI	Fibroblasts (C7)	hoxb5a	myh7ba	TRUE	FALSE	-0.000901534			0.000901534		1.51498e-05		Recovered-specific
2 WPI	Fibroblasts (C7)	hoxb5a	myh7l	FALSE	TRUE		-0.000243496			0.000243496		9.47234e-05	Non-Recovered-specific
2 WPI	Fibroblasts (C7)	hoxb5a	myh9a	TRUE	TRUE	-0.00208659	-0.00712513	0.00503853	0.00208659	0.00712513	3.68717e-06	1.53114e-09	Shared
2 WPI	Fibroblasts (C7)	hoxb5a	myhc4	TRUE	TRUE	-0.00345643	-0.0175286	0.0140722	0.00345643	0.0175286	0.00325722	2.62285e-09	Shared
2 WPI	Fibroblasts (C7)	hoxb5a	myhz1.1	FALSE	TRUE		-0.00057625			0.00057625		4.05463e-06	Non-Recovered-specific
2 WPI	Fibroblasts (C7)	hoxb5a	myhz1.2	TRUE	FALSE	-0.000298799			0.000298799		1.53203e-06		Recovered-specific
2 WPI	Fibroblasts (C7)	hoxb5a	myhz2	FALSE	TRUE		-0.00387818			0.00387818		5.36932e-11	Non-Recovered-specific
2 WPI	Fibroblasts (C7)	hoxb5a	mylipa	TRUE	TRUE	0.00179359	0.00489874	-0.00310515	0.00179359	0.00489874	7.46752e-06	1.96655e-06	Shared
2 WPI	Fibroblasts (C7)	hoxb5a	mylpfa	TRUE	TRUE	-0.00164287	-0.00263767	0.000994799	0.00164287	0.00263767	0.00130866	0.00644615	Shared
2 WPI	Fibroblasts (C7)	hoxb5a	mylz3	TRUE	TRUE	0.00197059	0.000811781	0.00115881	0.00197059	0.000811781	1.49768e-07	0.00115681	Shared
2 WPI	Fibroblasts (C7)	hoxb5a	mynn	TRUE	TRUE	0.000759125	0.00188377	-0.00112464	0.000759125	0.00188377	0.00132304	1.14551e-08	Shared
2 WPI	Fibroblasts (C7)	hoxb5a	myo1ca	TRUE	TRUE	-0.000731184	0.00100189	-0.00173307	0.000731184	0.00100189	0.00124174	0.0137924	Shared
2 WPI	Fibroblasts (C7)	hoxb5a	myo1f	TRUE	FALSE	-0.0030571			0.0030571		5.32231e-06		Recovered-specific
2 WPI	Fibroblasts (C7)	hoxb5a	myo5b	TRUE	TRUE	-0.0039264	0.00234906	-0.00627546	0.0039264	0.00234906	9.57187e-09	0.00311218	Shared
2 WPI	Fibroblasts (C7)	hoxb5a	myo6b	TRUE	TRUE	0.00570496	0.00332762	0.00237734	0.00570496	0.00332762	4.44909e-16	8.82039e-08	Shared
2 WPI	Fibroblasts (C7)	hoxb5a	myof	TRUE	FALSE	-0.00173298			0.00173298		1.39166e-07		Recovered-specific
2 WPI	Fibroblasts (C7)	hoxb5a	myom2a	TRUE	TRUE	0.001037	0.00104652	-9.5276e-06	0.001037	0.00104652	0.00114614	0.0137076	Shared
2 WPI	Fibroblasts (C7)	hoxb5a	myrip	TRUE	FALSE	0.0137019			0.0137019		4.5016e-08		Recovered-specific
2 WPI	Fibroblasts (C7)	hoxb5a	naa15b	TRUE	TRUE	0.00376424	0.00245897	0.00130528	0.00376424	0.00245897	6.34108e-08	6.98568e-06	Shared
2 WPI	Fibroblasts (C7)	hoxb5a	naalad2	TRUE	TRUE	0.00212385	0.00433415	-0.0022103	0.00212385	0.00433415	1.12718e-07	2.58096e-08	Shared
2 WPI	Fibroblasts (C7)	hoxb5a	naca	TRUE	TRUE	-0.00141751	-0.000922746	-0.000494764	0.00141751	0.000922746	1.59685e-06	0.000630259	Shared
2 WPI	Fibroblasts (C7)	hoxb5a	namptb	TRUE	TRUE	0.00246054	-0.00320035	0.00566089	0.00246054	0.00320035	3.18165e-06	6.67421e-07	Shared
2 WPI	Fibroblasts (C7)	hoxb5a	nap1l1	TRUE	TRUE	0.002367	0.00492003	-0.00255303	0.002367	0.00492003	9.44147e-05	5.54868e-06	Shared
2 WPI	Fibroblasts (C7)	hoxb5a	napba	TRUE	TRUE	0.0022821	0.00183369	0.000448412	0.0022821	0.00183369	1.10488e-06	9.74972e-08	Shared
2 WPI	Fibroblasts (C7)	hoxb5a	nasp	TRUE	FALSE	0.00210458			0.00210458		5.58221e-11		Recovered-specific
2 WPI	Fibroblasts (C7)	hoxb5a	nat8l	TRUE	FALSE	0.00796822			0.00796822		1.66657e-09		Recovered-specific
2 WPI	Fibroblasts (C7)	hoxb5a	ncalda	TRUE	FALSE	0.00171881			0.00171881		1.69622e-07		Recovered-specific
2 WPI	Fibroblasts (C7)	hoxb5a	ncam1a	TRUE	TRUE	0.0394869	0.0205642	0.0189228	0.0394869	0.0205642	9.17047e-13	4.41124e-08	Shared
2 WPI	Fibroblasts (C7)	hoxb5a	ncam2	TRUE	TRUE	0.07728	0.0736722	0.00360779	0.07728	0.0736722	2.71167e-12	7.51631e-13	Shared
2 WPI	Fibroblasts (C7)	hoxb5a	ncapd2	TRUE	TRUE	0.00307157	0.000931533	0.00214003	0.00307157	0.000931533	1.38475e-12	0.000573788	Shared
2 WPI	Fibroblasts (C7)	hoxb5a	ncapg	TRUE	TRUE	0.000512791	0.00196017	-0.00144738	0.000512791	0.00196017	0.0149348	1.87117e-08	Shared
2 WPI	Fibroblasts (C7)	hoxb5a	ncaph	TRUE	TRUE	0.00142053	0.00168477	-0.00026424	0.00142053	0.00168477	6.52854e-08	1.48307e-06	Shared
2 WPI	Fibroblasts (C7)	hoxb5a	ncf1	FALSE	TRUE		-0.00691044			0.00691044		5.6047e-05	Non-Recovered-specific
2 WPI	Fibroblasts (C7)	hoxb5a	ncf4	TRUE	FALSE	-0.0009099			0.0009099		4.0534e-05		Recovered-specific
2 WPI	Fibroblasts (C7)	hoxb5a	ncoa4	FALSE	TRUE		-0.00158357			0.00158357		1.99154e-09	Non-Recovered-specific
2 WPI	Fibroblasts (C7)	hoxb5a	ncs1a	TRUE	TRUE	0.00559209	0.00404927	0.00154283	0.00559209	0.00404927	5.86151e-10	2.39425e-09	Shared
2 WPI	Fibroblasts (C7)	hoxb5a	ndc80	TRUE	FALSE	0.000590974			0.000590974		0.000606521		Recovered-specific
2 WPI	Fibroblasts (C7)	hoxb5a	ndrg1a	TRUE	TRUE	0.000893302	-0.00282591	0.00371921	0.000893302	0.00282591	0.000237886	1.22364e-05	Shared
2 WPI	Fibroblasts (C7)	hoxb5a	ndrg3a	TRUE	TRUE	0.0103616	0.00768067	0.00268091	0.0103616	0.00768067	1.96417e-08	1.26646e-06	Shared
2 WPI	Fibroblasts (C7)	hoxb5a	ndst1a	TRUE	TRUE	0.00737893	0.0114644	-0.00408546	0.00737893	0.0114644	9.37291e-09	2.66844e-12	Shared
2 WPI	Fibroblasts (C7)	hoxb5a	necab2	TRUE	TRUE	0.0108832	0.0126065	-0.00172329	0.0108832	0.0126065	1.5774e-09	8.06485e-11	Shared
2 WPI	Fibroblasts (C7)	hoxb5a	nectin1b	TRUE	TRUE	0.00981132	-0.00211458	0.0119259	0.00981132	0.00211458	1.2042e-08	0.0385504	Shared
2 WPI	Fibroblasts (C7)	hoxb5a	nectin3b	TRUE	TRUE	0.00498342	0.00791108	-0.00292767	0.00498342	0.00791108	6.43722e-12	1.01338e-07	Shared
2 WPI	Fibroblasts (C7)	hoxb5a	nefma	TRUE	TRUE	-0.00853878	-0.00576219	-0.00277659	0.00853878	0.00576219	0.00215947	1.84422e-05	Shared
2 WPI	Fibroblasts (C7)	hoxb5a	nefmb	FALSE	TRUE		-0.00541573			0.00541573		3.00649e-08	Non-Recovered-specific
2 WPI	Fibroblasts (C7)	hoxb5a	nell2a	TRUE	TRUE	0.00761949	0.00460976	0.00300973	0.00761949	0.00460976	2.43208e-10	4.12455e-08	Shared
2 WPI	Fibroblasts (C7)	hoxb5a	neo1a	TRUE	TRUE	0.0177737	0.0115775	0.00619624	0.0177737	0.0115775	5.43885e-15	1.3005e-09	Shared
2 WPI	Fibroblasts (C7)	hoxb5a	net1	TRUE	TRUE	0.000448338	-0.00226684	0.00271517	0.000448338	0.00226684	0.0357258	2.36616e-05	Shared
2 WPI	Fibroblasts (C7)	hoxb5a	neurl1aa	TRUE	TRUE	0.00450608	0.00837425	-0.00386817	0.00450608	0.00837425	1.05097e-06	3.8668e-09	Shared
2 WPI	Fibroblasts (C7)	hoxb5a	neurl1b	TRUE	TRUE	0.00107963	0.00272031	-0.00164067	0.00107963	0.00272031	0.0140144	0.000310423	Shared
2 WPI	Fibroblasts (C7)	hoxb5a	nexn	TRUE	TRUE	0.000420181	-0.00152245	0.00194263	0.000420181	0.00152245	0.0024929	2.12064e-07	Shared
2 WPI	Fibroblasts (C7)	hoxb5a	nfatc1	TRUE	FALSE	-0.000560891			0.000560891		0.044138		Recovered-specific
2 WPI	Fibroblasts (C7)	hoxb5a	nfe2l2a	TRUE	FALSE	0.00235535			0.00235535		0.000620213		Recovered-specific
2 WPI	Fibroblasts (C7)	hoxb5a	nfkbiaa	TRUE	FALSE	-0.00234623			0.00234623		6.41803e-10		Recovered-specific
2 WPI	Fibroblasts (C7)	hoxb5a	nfkbiab	TRUE	FALSE	-0.0017496			0.0017496		8.7138e-05		Recovered-specific
2 WPI	Fibroblasts (C7)	hoxb5a	ngfb	TRUE	FALSE	-0.00112366			0.00112366		2.00365e-05		Recovered-specific
2 WPI	Fibroblasts (C7)	hoxb5a	ngfrb	TRUE	TRUE	-0.00437966	-0.00415408	-0.000225586	0.00437966	0.00415408	1.10457e-06	0.00632794	Shared
2 WPI	Fibroblasts (C7)	hoxb5a	niban1a	FALSE	TRUE		-0.000634808			0.000634808		3.76581e-07	Non-Recovered-specific
2 WPI	Fibroblasts (C7)	hoxb5a	niban2a	TRUE	FALSE	0.00229361			0.00229361		1.6245e-05		Recovered-specific
2 WPI	Fibroblasts (C7)	hoxb5a	niban2b	FALSE	TRUE		-0.00510714			0.00510714		1.84155e-07	Non-Recovered-specific
2 WPI	Fibroblasts (C7)	hoxb5a	ninl	TRUE	TRUE	0.00191348	0.00481011	-0.00289663	0.00191348	0.00481011	0.00134108	1.05795e-10	Shared
2 WPI	Fibroblasts (C7)	hoxb5a	nkain2	TRUE	TRUE	0.0188889	0.00515684	0.0137321	0.0188889	0.00515684	1.66642e-11	6.84824e-05	Shared
2 WPI	Fibroblasts (C7)	hoxb5a	nkain4	TRUE	TRUE	0.00545058	0.00468848	0.000762092	0.00545058	0.00468848	6.00427e-10	1.53305e-06	Shared
2 WPI	Fibroblasts (C7)	hoxb5a	nkd1	TRUE	TRUE	0.0056625	0.00594345	-0.00028094	0.0056625	0.00594345	1.15468e-13	2.25175e-09	Shared
2 WPI	Fibroblasts (C7)	hoxb5a	nkd3	FALSE	TRUE		0.00136009			0.00136009		0.000130526	Non-Recovered-specific
2 WPI	Fibroblasts (C7)	hoxb5a	nkx2.2a	TRUE	FALSE	0.00415551			0.00415551		2.39208e-09		Recovered-specific
2 WPI	Fibroblasts (C7)	hoxb5a	nme2b.2	TRUE	FALSE	-0.00090686			0.00090686		0.0013693		Recovered-specific
2 WPI	Fibroblasts (C7)	hoxb5a	nme4	TRUE	TRUE	-0.000601059	-0.000249619	-0.00035144	0.000601059	0.000249619	1.23694e-10	0.00789016	Shared
2 WPI	Fibroblasts (C7)	hoxb5a	nme8	TRUE	TRUE	0.00141706	0.00710539	-0.00568834	0.00141706	0.00710539	0.00217405	7.24608e-08	Shared
2 WPI	Fibroblasts (C7)	hoxb5a	nmrk2	TRUE	FALSE	0.000266931			0.000266931		0.0289947		Recovered-specific
2 WPI	Fibroblasts (C7)	hoxb5a	nmt1b	TRUE	TRUE	0.00123622	-0.000451703	0.00168792	0.00123622	0.000451703	8.67019e-07	0.0035092	Shared
2 WPI	Fibroblasts (C7)	hoxb5a	nmu	TRUE	TRUE	0.000509745	0.00011592	0.000393826	0.000509745	0.00011592	3.21191e-05	0.0383935	Shared
2 WPI	Fibroblasts (C7)	hoxb5a	nol12	TRUE	FALSE	0.000450893			0.000450893		8.18922e-05		Recovered-specific
2 WPI	Fibroblasts (C7)	hoxb5a	nolc1	TRUE	TRUE	0.00229145	0.00299313	-0.000701679	0.00229145	0.00299313	4.53346e-10	4.67138e-09	Shared
2 WPI	Fibroblasts (C7)	hoxb5a	nono	TRUE	TRUE	0.0010054	0.00076955	0.000235852	0.0010054	0.00076955	0.000763057	0.0319969	Shared
2 WPI	Fibroblasts (C7)	hoxb5a	nos1	TRUE	TRUE	0.00231824	-0.00453585	0.00685409	0.00231824	0.00453585	0.000191762	1.35909e-05	Shared
2 WPI	Fibroblasts (C7)	hoxb5a	nos2a	TRUE	TRUE	-0.000601394	-0.000517793	-8.36019e-05	0.000601394	0.000517793	2.33032e-07	0.000235298	Shared
2 WPI	Fibroblasts (C7)	hoxb5a	nos2b	TRUE	TRUE	0.00154465	-0.000973377	0.00251802	0.00154465	0.000973377	1.57178e-09	3.33436e-06	Shared
2 WPI	Fibroblasts (C7)	hoxb5a	nostrin	FALSE	TRUE		-0.000381012			0.000381012		0.00139154	Non-Recovered-specific
2 WPI	Fibroblasts (C7)	hoxb5a	notch1a	TRUE	TRUE	0.0164166	0.0128574	0.00355923	0.0164166	0.0128574	9.69014e-10	2.24403e-08	Shared
2 WPI	Fibroblasts (C7)	hoxb5a	notch1b	TRUE	TRUE	0.00807448	0.0110149	-0.00294037	0.00807448	0.0110149	1.10869e-05	9.75858e-09	Shared
2 WPI	Fibroblasts (C7)	hoxb5a	notum1a	TRUE	TRUE	0.00163096	0.00294903	-0.00131806	0.00163096	0.00294903	3.80514e-06	4.96901e-09	Shared
2 WPI	Fibroblasts (C7)	hoxb5a	npas1	TRUE	TRUE	0.0149866	0.0102524	0.00473426	0.0149866	0.0102524	2.16567e-12	1.38634e-06	Shared
2 WPI	Fibroblasts (C7)	hoxb5a	npas2	FALSE	TRUE		0.00045355			0.00045355		0.0406647	Non-Recovered-specific
2 WPI	Fibroblasts (C7)	hoxb5a	npc1	FALSE	TRUE		-0.00483775			0.00483775		2.17972e-08	Non-Recovered-specific
2 WPI	Fibroblasts (C7)	hoxb5a	npdc1a	TRUE	FALSE	0.00206015			0.00206015		2.7311e-07		Recovered-specific
2 WPI	Fibroblasts (C7)	hoxb5a	npffr1l2	TRUE	TRUE	0.00136128	0.000582995	0.000778282	0.00136128	0.000582995	1.06653e-05	0.001894	Shared
2 WPI	Fibroblasts (C7)	hoxb5a	nphs1	TRUE	TRUE	0.00349164	0.00244827	0.00104337	0.00349164	0.00244827	0.000210929	0.00320523	Shared
2 WPI	Fibroblasts (C7)	hoxb5a	nphs2	TRUE	TRUE	-0.000580712	0.000431014	-0.00101173	0.000580712	0.000431014	0.00418587	3.77414e-05	Shared
2 WPI	Fibroblasts (C7)	hoxb5a	npnta	TRUE	TRUE	0.00843931	0.00601139	0.00242793	0.00843931	0.00601139	4.39422e-06	2.77989e-06	Shared
2 WPI	Fibroblasts (C7)	hoxb5a	nppc	TRUE	TRUE	0.00151678	0.00211678	-0.000599998	0.00151678	0.00211678	7.3471e-09	4.35387e-05	Shared
2 WPI	Fibroblasts (C7)	hoxb5a	npr1a	TRUE	TRUE	0.00596523	0.00333472	0.00263051	0.00596523	0.00333472	5.18774e-07	0.00532712	Shared
2 WPI	Fibroblasts (C7)	hoxb5a	npr3	TRUE	TRUE	0.00135679	0.00372301	-0.00236622	0.00135679	0.00372301	0.00887798	0.00119778	Shared
2 WPI	Fibroblasts (C7)	hoxb5a	nptx1l	TRUE	TRUE	0.00411249	0.00076118	0.00335131	0.00411249	0.00076118	5.47347e-08	0.00214905	Shared
2 WPI	Fibroblasts (C7)	hoxb5a	nr1h5	TRUE	TRUE	-0.000138747	0.000825214	-0.00096396	0.000138747	0.000825214	0.00529209	1.93089e-08	Shared
2 WPI	Fibroblasts (C7)	hoxb5a	nr1i2	FALSE	TRUE		0.00629647			0.00629647		5.22736e-12	Non-Recovered-specific
2 WPI	Fibroblasts (C7)	hoxb5a	nr2f1a	TRUE	TRUE	0.00194738	0.00256407	-0.000616695	0.00194738	0.00256407	7.47146e-09	2.08286e-09	Shared
2 WPI	Fibroblasts (C7)	hoxb5a	nr2f2	TRUE	TRUE	0.00967906	0.00194235	0.00773671	0.00967906	0.00194235	8.46074e-10	3.28813e-05	Shared
2 WPI	Fibroblasts (C7)	hoxb5a	nr2f5	TRUE	TRUE	-0.0124105	-0.00373053	-0.00867994	0.0124105	0.00373053	2.77567e-08	0.000324869	Shared
2 WPI	Fibroblasts (C7)	hoxb5a	nr5a1a	TRUE	TRUE	0.000486187	0.000463749	2.24375e-05	0.000486187	0.000463749	2.59546e-06	9.06363e-05	Shared
2 WPI	Fibroblasts (C7)	hoxb5a	nr5a2	FALSE	TRUE		-0.000382675			0.000382675		0.00310175	Non-Recovered-specific
2 WPI	Fibroblasts (C7)	hoxb5a	nrbp2b	FALSE	TRUE		0.00112744			0.00112744		0.00157695	Non-Recovered-specific
2 WPI	Fibroblasts (C7)	hoxb5a	nrg1	TRUE	FALSE	0.00745521			0.00745521		2.94249e-06		Recovered-specific
2 WPI	Fibroblasts (C7)	hoxb5a	nrg2a	TRUE	FALSE	0.0103968			0.0103968		1.69041e-05		Recovered-specific
2 WPI	Fibroblasts (C7)	hoxb5a	nrip2	TRUE	FALSE	0.00436221			0.00436221		1.23448e-11		Recovered-specific
2 WPI	Fibroblasts (C7)	hoxb5a	nrn1la	TRUE	TRUE	0.00271049	0.000365415	0.00234507	0.00271049	0.000365415	6.04244e-08	0.011684	Shared
2 WPI	Fibroblasts (C7)	hoxb5a	nrp1a	TRUE	TRUE	0.0769718	0.0362477	0.0407241	0.0769718	0.0362477	1.05248e-10	3.65281e-12	Shared
2 WPI	Fibroblasts (C7)	hoxb5a	nrp1b	FALSE	TRUE		-0.00109997			0.00109997		1.17939e-05	Non-Recovered-specific
2 WPI	Fibroblasts (C7)	hoxb5a	nrp2a	TRUE	TRUE	0.0135738	0.00908793	0.00448591	0.0135738	0.00908793	2.09309e-10	2.15905e-05	Shared
2 WPI	Fibroblasts (C7)	hoxb5a	nrp2b	TRUE	TRUE	0.00890949	0.00811858	0.000790909	0.00890949	0.00811858	9.57562e-10	2.56127e-05	Shared
2 WPI	Fibroblasts (C7)	hoxb5a	nsd2	TRUE	TRUE	0.0033477	0.00268781	0.000659894	0.0033477	0.00268781	2.24084e-11	6.55379e-08	Shared
2 WPI	Fibroblasts (C7)	hoxb5a	nsfa	TRUE	TRUE	0.00235206	0.00171242	0.000639633	0.00235206	0.00171242	2.05884e-05	0.0023592	Shared
2 WPI	Fibroblasts (C7)	hoxb5a	nsg2	TRUE	TRUE	0.00508064	0.00564762	-0.000566989	0.00508064	0.00564762	6.89382e-09	1.2681e-09	Shared
2 WPI	Fibroblasts (C7)	hoxb5a	nsmfb	TRUE	TRUE	0.00257992	0.00228021	0.000299711	0.00257992	0.00228021	5.85963e-07	1.40525e-05	Shared
2 WPI	Fibroblasts (C7)	hoxb5a	nt5c1aa	TRUE	TRUE	0.000995186	0.00231099	-0.00131581	0.000995186	0.00231099	1.08144e-06	2.26916e-05	Shared
2 WPI	Fibroblasts (C7)	hoxb5a	nt5c2l1	TRUE	TRUE	-0.00273238	-0.00247381	-0.000258578	0.00273238	0.00247381	0.000175057	2.88628e-05	Shared
2 WPI	Fibroblasts (C7)	hoxb5a	ntf3	TRUE	FALSE	-0.0064412			0.0064412		9.22303e-09		Recovered-specific
2 WPI	Fibroblasts (C7)	hoxb5a	ntn1a	TRUE	TRUE	0.00132225	0.00808723	-0.00676497	0.00132225	0.00808723	0.00927058	7.73107e-06	Shared
2 WPI	Fibroblasts (C7)	hoxb5a	ntn1b	TRUE	FALSE	0.00496682			0.00496682		0.00206044		Recovered-specific
2 WPI	Fibroblasts (C7)	hoxb5a	ntrk1	TRUE	TRUE	-0.000143838	-0.000439208	0.00029537	0.000143838	0.000439208	7.10578e-05	1.04256e-06	Shared
2 WPI	Fibroblasts (C7)	hoxb5a	nucks1a	TRUE	TRUE	0.00256541	0.00291285	-0.000347442	0.00256541	0.00291285	9.87305e-10	9.17467e-10	Shared
2 WPI	Fibroblasts (C7)	hoxb5a	nuf2	TRUE	TRUE	0.000451885	0.00151523	-0.00106335	0.000451885	0.00151523	0.00193873	1.44348e-06	Shared
2 WPI	Fibroblasts (C7)	hoxb5a	numa1	TRUE	TRUE	0.00340883	0.0063185	-0.00290967	0.00340883	0.0063185	0.00135463	4.83073e-10	Shared
2 WPI	Fibroblasts (C7)	hoxb5a	numbl	TRUE	TRUE	0.00577275	0.00440856	0.00136418	0.00577275	0.00440856	0.000217942	0.00799964	Shared
2 WPI	Fibroblasts (C7)	hoxb5a	nup93	TRUE	TRUE	0.0101854	0.00495423	0.00523117	0.0101854	0.00495423	1.41838e-08	0.000285006	Shared
2 WPI	Fibroblasts (C7)	hoxb5a	nxn	TRUE	TRUE	0.0188501	0.0149211	0.00392899	0.0188501	0.0149211	1.06251e-10	8.88511e-12	Shared
2 WPI	Fibroblasts (C7)	hoxb5a	nxph1	TRUE	TRUE	0.00841609	0.002716	0.00570009	0.00841609	0.002716	3.44059e-08	2.97786e-08	Shared
2 WPI	Fibroblasts (C7)	hoxb5a	oaz2a	TRUE	TRUE	-0.000801259	0.00133356	-0.00213482	0.000801259	0.00133356	2.07004e-05	1.63407e-05	Shared
2 WPI	Fibroblasts (C7)	hoxb5a	obsl1a	FALSE	TRUE		-0.000749282			0.000749282		7.28655e-06	Non-Recovered-specific
2 WPI	Fibroblasts (C7)	hoxb5a	oclna	TRUE	FALSE	0.000468953			0.000468953		0.000102898		Recovered-specific
2 WPI	Fibroblasts (C7)	hoxb5a	ocrl	TRUE	FALSE	0.00403881			0.00403881		1.13509e-08		Recovered-specific
2 WPI	Fibroblasts (C7)	hoxb5a	ogfrl2	FALSE	TRUE		-0.00104389			0.00104389		8.15342e-06	Non-Recovered-specific
2 WPI	Fibroblasts (C7)	hoxb5a	olfm1a	TRUE	FALSE	0.00144635			0.00144635		5.49086e-07		Recovered-specific
2 WPI	Fibroblasts (C7)	hoxb5a	olfm1b	TRUE	FALSE	0.0095092			0.0095092		1.90343e-06		Recovered-specific
2 WPI	Fibroblasts (C7)	hoxb5a	olfm2a	TRUE	TRUE	0.0186408	-0.00534295	0.0239838	0.0186408	0.00534295	3.94214e-09	0.000550444	Shared
2 WPI	Fibroblasts (C7)	hoxb5a	olfml2a	FALSE	TRUE		0.00163263			0.00163263		4.04732e-08	Non-Recovered-specific
2 WPI	Fibroblasts (C7)	hoxb5a	oplah	TRUE	TRUE	0.00272287	0.000983752	0.00173911	0.00272287	0.000983752	4.68261e-09	0.000723138	Shared
2 WPI	Fibroblasts (C7)	hoxb5a	oprd1a	TRUE	TRUE	0.000904132	0.000872308	3.18243e-05	0.000904132	0.000872308	4.41316e-06	8.73596e-08	Shared
2 WPI	Fibroblasts (C7)	hoxb5a	oprm1	TRUE	FALSE	0.000426959			0.000426959		0.014124		Recovered-specific
2 WPI	Fibroblasts (C7)	hoxb5a	or111-2	TRUE	TRUE	0.00104397	0.00184408	-0.000800103	0.00104397	0.00184408	2.7278e-06	0.00029234	Shared
2 WPI	Fibroblasts (C7)	hoxb5a	orc1	FALSE	TRUE		0.000292009			0.000292009		0.000574225	Non-Recovered-specific
2 WPI	Fibroblasts (C7)	hoxb5a	osbpl3a	FALSE	TRUE		-0.00451815			0.00451815		2.05318e-08	Non-Recovered-specific
2 WPI	Fibroblasts (C7)	hoxb5a	osbpl7	TRUE	TRUE	-0.000227852	-0.000583299	0.000355447	0.000227852	0.000583299	0.00021748	0.00240481	Shared
2 WPI	Fibroblasts (C7)	hoxb5a	ostn	TRUE	TRUE	-0.00060796	0.00186158	-0.00246954	0.00060796	0.00186158	0.00699592	6.28917e-05	Shared
2 WPI	Fibroblasts (C7)	hoxb5a	otofa	TRUE	TRUE	0.00527115	0.000755431	0.00451572	0.00527115	0.000755431	8.1767e-06	0.00226532	Shared
2 WPI	Fibroblasts (C7)	hoxb5a	otud4	TRUE	TRUE	0.00356718	0.00229497	0.00127221	0.00356718	0.00229497	3.32741e-15	1.62489e-09	Shared
2 WPI	Fibroblasts (C7)	hoxb5a	otud7b	TRUE	TRUE	0.0022829	0.00217574	0.000107156	0.0022829	0.00217574	5.18215e-08	3.07284e-05	Shared
2 WPI	Fibroblasts (C7)	hoxb5a	oxr1b	TRUE	TRUE	0.00607147	0.00102743	0.00504404	0.00607147	0.00102743	4.19648e-07	0.0174704	Shared
2 WPI	Fibroblasts (C7)	hoxb5a	p2rx3a	TRUE	TRUE	0.000720858	-0.000309573	0.00103043	0.000720858	0.000309573	0.000434607	0.0114591	Shared
2 WPI	Fibroblasts (C7)	hoxb5a	p4hb	TRUE	TRUE	0.0019073	0.0020528	-0.000145501	0.0019073	0.0020528	1.28602e-06	4.20548e-07	Shared
2 WPI	Fibroblasts (C7)	hoxb5a	pabpc4	TRUE	TRUE	0.000517855	-0.00141393	0.00193179	0.000517855	0.00141393	0.00234565	5.64017e-08	Shared
2 WPI	Fibroblasts (C7)	hoxb5a	pacrg	TRUE	TRUE	0.00386462	0.00275651	0.00110812	0.00386462	0.00275651	4.88955e-06	0.000940124	Shared
2 WPI	Fibroblasts (C7)	hoxb5a	pacs1a	TRUE	TRUE	0.000596413	-0.00138625	0.00198266	0.000596413	0.00138625	0.000586026	6.89331e-10	Shared
2 WPI	Fibroblasts (C7)	hoxb5a	pacsin1b	TRUE	TRUE	0.00784377	0.00217688	0.00566689	0.00784377	0.00217688	9.75159e-08	5.9734e-05	Shared
2 WPI	Fibroblasts (C7)	hoxb5a	pacsin2	TRUE	TRUE	0.00143716	0.00195366	-0.0005165	0.00143716	0.00195366	0.000135395	4.32139e-06	Shared
2 WPI	Fibroblasts (C7)	hoxb5a	pah	TRUE	TRUE	-0.000266765	0.000404687	-0.000671452	0.000266765	0.000404687	1.92678e-07	2.43293e-07	Shared
2 WPI	Fibroblasts (C7)	hoxb5a	pak4	TRUE	TRUE	0.00253371	-0.00614258	0.00867628	0.00253371	0.00614258	3.52907e-06	1.49975e-10	Shared
2 WPI	Fibroblasts (C7)	hoxb5a	pak6b	TRUE	FALSE	0.00112233			0.00112233		4.17457e-08		Recovered-specific
2 WPI	Fibroblasts (C7)	hoxb5a	pald1b	TRUE	TRUE	0.00377405	0.00492047	-0.00114642	0.00377405	0.00492047	4.13918e-06	2.67305e-07	Shared
2 WPI	Fibroblasts (C7)	hoxb5a	pappaa	TRUE	TRUE	0.00714462	-0.00180211	0.00894674	0.00714462	0.00180211	1.99328e-11	0.00206715	Shared
2 WPI	Fibroblasts (C7)	hoxb5a	pappab	TRUE	TRUE	0.00773681	0.00200433	0.00573248	0.00773681	0.00200433	2.33163e-07	0.000145072	Shared
2 WPI	Fibroblasts (C7)	hoxb5a	papss2a	TRUE	TRUE	0.000366207	-0.000668435	0.00103464	0.000366207	0.000668435	0.00690114	0.00027313	Shared
2 WPI	Fibroblasts (C7)	hoxb5a	pard3ba	TRUE	TRUE	0.00548973	0.00320815	0.00228158	0.00548973	0.00320815	1.34138e-08	0.000146081	Shared
2 WPI	Fibroblasts (C7)	hoxb5a	pard6b	TRUE	TRUE	0.00310261	0.00361155	-0.000508942	0.00310261	0.00361155	7.08242e-08	2.59515e-09	Shared
2 WPI	Fibroblasts (C7)	hoxb5a	parn	TRUE	TRUE	0.00151532	0.000462271	0.00105305	0.00151532	0.000462271	1.42988e-07	0.0355125	Shared
2 WPI	Fibroblasts (C7)	hoxb5a	parvaa	TRUE	TRUE	0.0016484	0.0018721	-0.000223697	0.0016484	0.0018721	8.07725e-07	2.85826e-05	Shared
2 WPI	Fibroblasts (C7)	hoxb5a	parvab	FALSE	TRUE		0.000683118			0.000683118		7.42479e-07	Non-Recovered-specific
2 WPI	Fibroblasts (C7)	hoxb5a	parvb	TRUE	TRUE	0.00464961	0.00121448	0.00343513	0.00464961	0.00121448	1.82164e-09	0.000374072	Shared
2 WPI	Fibroblasts (C7)	hoxb5a	pawr	TRUE	TRUE	0.0087293	-0.00575214	0.0144814	0.0087293	0.00575214	5.86259e-06	0.0452386	Shared
2 WPI	Fibroblasts (C7)	hoxb5a	pax2a	TRUE	TRUE	0.00878329	0.00443494	0.00434835	0.00878329	0.00443494	1.55533e-09	2.50763e-05	Shared
2 WPI	Fibroblasts (C7)	hoxb5a	pax2b	TRUE	TRUE	0.00420409	0.00111267	0.00309142	0.00420409	0.00111267	4.12553e-08	5.53468e-07	Shared
2 WPI	Fibroblasts (C7)	hoxb5a	pax3a	TRUE	TRUE	0.0177187	0.0189873	-0.0012686	0.0177187	0.0189873	1.30767e-11	5.49181e-10	Shared
2 WPI	Fibroblasts (C7)	hoxb5a	pax5	FALSE	TRUE		-0.000513084			0.000513084		0.0331856	Non-Recovered-specific
2 WPI	Fibroblasts (C7)	hoxb5a	pax6a	TRUE	TRUE	0.00225632	0.00662856	-0.00437225	0.00225632	0.00662856	3.43486e-05	1.65255e-07	Shared
2 WPI	Fibroblasts (C7)	hoxb5a	pax6b	TRUE	TRUE	0.00127639	0.001933	-0.000656611	0.00127639	0.001933	7.40833e-06	4.23519e-11	Shared
2 WPI	Fibroblasts (C7)	hoxb5a	pax7b	TRUE	TRUE	0.00394776	0.0126621	-0.00871432	0.00394776	0.0126621	5.99811e-06	4.04326e-11	Shared
2 WPI	Fibroblasts (C7)	hoxb5a	pbx1b	TRUE	TRUE	0.00376608	0.0032967	0.000469378	0.00376608	0.0032967	5.19729e-07	1.47223e-05	Shared
2 WPI	Fibroblasts (C7)	hoxb5a	pbxip1b	TRUE	TRUE	-0.0121526	-0.0213948	0.00924218	0.0121526	0.0213948	1.33146e-05	1.04323e-07	Shared
2 WPI	Fibroblasts (C7)	hoxb5a	pcdh10a	TRUE	TRUE	0.00688769	0.0092087	-0.00232101	0.00688769	0.0092087	7.50982e-07	3.41263e-08	Shared
2 WPI	Fibroblasts (C7)	hoxb5a	pcdh10b	TRUE	TRUE	-0.000680282	0.00157867	-0.00225896	0.000680282	0.00157867	0.0284897	0.000159761	Shared
2 WPI	Fibroblasts (C7)	hoxb5a	pcdh15b	TRUE	TRUE	0.0209952	0.0142275	0.00676772	0.0209952	0.0142275	1.76337e-10	1.56353e-09	Shared
2 WPI	Fibroblasts (C7)	hoxb5a	pcdh19	TRUE	TRUE	0.0103723	0.00295301	0.00741926	0.0103723	0.00295301	3.67215e-07	0.00890358	Shared
2 WPI	Fibroblasts (C7)	hoxb5a	pck2	TRUE	TRUE	-0.0002273	-0.000702769	0.000475469	0.0002273	0.000702769	0.0008012	1.44836e-05	Shared
2 WPI	Fibroblasts (C7)	hoxb5a	pcolce2b	TRUE	TRUE	0.00322145	0.00358618	-0.000364726	0.00322145	0.00358618	2.69683e-09	1.22613e-09	Shared
2 WPI	Fibroblasts (C7)	hoxb5a	pcp4a	TRUE	TRUE	0.00245808	-0.000576094	0.00303417	0.00245808	0.000576094	1.11177e-07	0.00536647	Shared
2 WPI	Fibroblasts (C7)	hoxb5a	pcsk1	TRUE	TRUE	0.00770737	0.00305645	0.00465092	0.00770737	0.00305645	3.31959e-06	2.39651e-05	Shared
2 WPI	Fibroblasts (C7)	hoxb5a	pcsk1nl	TRUE	TRUE	0.00278438	-0.000630042	0.00341442	0.00278438	0.000630042	1.32403e-07	0.00287369	Shared
2 WPI	Fibroblasts (C7)	hoxb5a	pcsk2	TRUE	TRUE	0.00338055	0.00124674	0.00213382	0.00338055	0.00124674	2.09879e-05	0.00104698	Shared
2 WPI	Fibroblasts (C7)	hoxb5a	pcxb	TRUE	TRUE	0.0028785	-0.00337931	0.00625781	0.0028785	0.00337931	3.37457e-09	4.16787e-10	Shared
2 WPI	Fibroblasts (C7)	hoxb5a	pdap1a	TRUE	FALSE	0.000723581			0.000723581		1.81022e-07		Recovered-specific
2 WPI	Fibroblasts (C7)	hoxb5a	pdcd11	TRUE	TRUE	0.00134931	0.00282919	-0.00147988	0.00134931	0.00282919	2.86604e-05	3.70591e-08	Shared
2 WPI	Fibroblasts (C7)	hoxb5a	pde5ab	FALSE	TRUE		-0.00179466			0.00179466		0.00426838	Non-Recovered-specific
2 WPI	Fibroblasts (C7)	hoxb5a	pde7a	FALSE	TRUE		0.00213186			0.00213186		0.00183364	Non-Recovered-specific
2 WPI	Fibroblasts (C7)	hoxb5a	pdgfaa	TRUE	TRUE	0.000866835	0.000815493	5.13422e-05	0.000866835	0.000815493	1.01447e-07	4.2517e-08	Shared
2 WPI	Fibroblasts (C7)	hoxb5a	pdgfra	TRUE	TRUE	0.00409853	0.00973117	-0.00563264	0.00409853	0.00973117	9.68742e-06	3.16786e-08	Shared
2 WPI	Fibroblasts (C7)	hoxb5a	pdgfrb	TRUE	FALSE	0.00148241			0.00148241		0.0413829		Recovered-specific
2 WPI	Fibroblasts (C7)	hoxb5a	pdia3	TRUE	TRUE	-0.00289252	-0.00125759	-0.00163493	0.00289252	0.00125759	2.52634e-09	7.60339e-06	Shared
2 WPI	Fibroblasts (C7)	hoxb5a	pdia4	TRUE	TRUE	0.000303473	-0.000746629	0.0010501	0.000303473	0.000746629	1.86214e-05	7.46063e-05	Shared
2 WPI	Fibroblasts (C7)	hoxb5a	pdia5	TRUE	FALSE	0.00582227			0.00582227		3.46257e-11		Recovered-specific
2 WPI	Fibroblasts (C7)	hoxb5a	pdk2b	TRUE	TRUE	-0.000267605	-0.00607356	0.00580596	0.000267605	0.00607356	0.0248248	5.14744e-11	Shared
2 WPI	Fibroblasts (C7)	hoxb5a	pdlim2	TRUE	TRUE	0.00192556	-0.00462616	0.00655172	0.00192556	0.00462616	9.3059e-07	1.89737e-10	Shared
2 WPI	Fibroblasts (C7)	hoxb5a	pdlim3b	TRUE	TRUE	-0.000781725	0.00160169	-0.00238341	0.000781725	0.00160169	0.0104041	1.51157e-05	Shared
2 WPI	Fibroblasts (C7)	hoxb5a	pdlim5a	TRUE	TRUE	0.00202719	0.00348969	-0.0014625	0.00202719	0.00348969	7.47103e-07	1.43441e-07	Shared
2 WPI	Fibroblasts (C7)	hoxb5a	pdlim5b	TRUE	TRUE	0.00338911	-0.00210566	0.00549478	0.00338911	0.00210566	5.31586e-09	0.000446803	Shared
2 WPI	Fibroblasts (C7)	hoxb5a	pds5a	TRUE	TRUE	0.00250823	0.00633796	-0.00382973	0.00250823	0.00633796	2.8767e-05	1.20133e-12	Shared
2 WPI	Fibroblasts (C7)	hoxb5a	pdxkb	TRUE	FALSE	0.00240572			0.00240572		5.10656e-08		Recovered-specific
2 WPI	Fibroblasts (C7)	hoxb5a	pdzk1	TRUE	FALSE	0.00151971			0.00151971		5.93218e-09		Recovered-specific
2 WPI	Fibroblasts (C7)	hoxb5a	pdzk1ip1	TRUE	FALSE	-9.62949e-05			9.62949e-05		0.000522763		Recovered-specific
2 WPI	Fibroblasts (C7)	hoxb5a	pdzrn3b	TRUE	FALSE	-0.000980171			0.000980171		0.0357687		Recovered-specific
2 WPI	Fibroblasts (C7)	hoxb5a	pdzrn4	TRUE	TRUE	0.00241254	0.00176779	0.000644745	0.00241254	0.00176779	7.27088e-10	7.22574e-07	Shared
2 WPI	Fibroblasts (C7)	hoxb5a	pecam1	TRUE	TRUE	-0.00711378	0.00680928	-0.0139231	0.00711378	0.00680928	7.93918e-06	0.00810146	Shared
2 WPI	Fibroblasts (C7)	hoxb5a	perp	TRUE	TRUE	0.000810089	-0.00234543	0.00315552	0.000810089	0.00234543	4.188e-09	0.000108836	Shared
2 WPI	Fibroblasts (C7)	hoxb5a	pfkfb3	TRUE	TRUE	0.00257725	0.0050815	-0.00250425	0.00257725	0.0050815	1.49762e-07	1.30462e-09	Shared
2 WPI	Fibroblasts (C7)	hoxb5a	pfkma	TRUE	TRUE	0.000432282	0.000245734	0.000186548	0.000432282	0.000245734	4.51843e-05	0.0149392	Shared
2 WPI	Fibroblasts (C7)	hoxb5a	phactr1	TRUE	TRUE	0.00771643	0.000897225	0.00681921	0.00771643	0.000897225	2.39824e-09	0.0157687	Shared
2 WPI	Fibroblasts (C7)	hoxb5a	phactr3a	TRUE	TRUE	0.0135914	0.00437296	0.00921847	0.0135914	0.00437296	1.52535e-06	0.0115476	Shared
2 WPI	Fibroblasts (C7)	hoxb5a	phactr3b	TRUE	FALSE	0.0037987			0.0037987		1.03628e-10		Recovered-specific
2 WPI	Fibroblasts (C7)	hoxb5a	phc2a	TRUE	TRUE	0.00219211	0.00107063	0.00112147	0.00219211	0.00107063	3.40816e-07	0.000624135	Shared
2 WPI	Fibroblasts (C7)	hoxb5a	phex	TRUE	TRUE	0.000433205	-0.000703629	0.00113683	0.000433205	0.000703629	1.10705e-05	3.70422e-08	Shared
2 WPI	Fibroblasts (C7)	hoxb5a	phf21aa	TRUE	TRUE	0.00737325	0.00269313	0.00468011	0.00737325	0.00269313	6.06557e-11	4.06102e-07	Shared
2 WPI	Fibroblasts (C7)	hoxb5a	phgdh	TRUE	TRUE	0.00412261	0.0059378	-0.00181519	0.00412261	0.0059378	9.80864e-07	1.93208e-05	Shared
2 WPI	Fibroblasts (C7)	hoxb5a	phlda2	TRUE	TRUE	0.000936965	-0.000374	0.00131096	0.000936965	0.000374	1.43987e-07	0.0195487	Shared
2 WPI	Fibroblasts (C7)	hoxb5a	phyhipla	TRUE	TRUE	0.00176677	0.00098681	0.000779965	0.00176677	0.00098681	1.12381e-06	0.00101953	Shared
2 WPI	Fibroblasts (C7)	hoxb5a	pih1d2	TRUE	TRUE	0.00493684	0.00339604	0.00154081	0.00493684	0.00339604	1.10787e-07	3.45206e-06	Shared
2 WPI	Fibroblasts (C7)	hoxb5a	pim1	TRUE	TRUE	0.000575547	-0.00157753	0.00215308	0.000575547	0.00157753	0.00670907	0.000476861	Shared
2 WPI	Fibroblasts (C7)	hoxb5a	pim3	TRUE	TRUE	0.00172808	-0.00366097	0.00538905	0.00172808	0.00366097	8.12441e-05	1.23243e-05	Shared
2 WPI	Fibroblasts (C7)	hoxb5a	pip5k1ab	TRUE	TRUE	0.00270559	-0.00154915	0.00425474	0.00270559	0.00154915	9.36939e-10	8.12046e-06	Shared
2 WPI	Fibroblasts (C7)	hoxb5a	pir	TRUE	FALSE	0.00104622			0.00104622		7.44839e-07		Recovered-specific
2 WPI	Fibroblasts (C7)	hoxb5a	pitpnaa	FALSE	TRUE		-0.000843375			0.000843375		0.000470631	Non-Recovered-specific
2 WPI	Fibroblasts (C7)	hoxb5a	pitpnc1b	TRUE	TRUE	0.00098999	-0.000901949	0.00189194	0.00098999	0.000901949	4.44401e-07	0.000120193	Shared
2 WPI	Fibroblasts (C7)	hoxb5a	pkd2	TRUE	TRUE	0.00240415	0.00347785	-0.0010737	0.00240415	0.00347785	7.01383e-07	6.86879e-08	Shared
2 WPI	Fibroblasts (C7)	hoxb5a	pkdcca	TRUE	TRUE	0.00354638	-0.00154737	0.00509374	0.00354638	0.00154737	3.3223e-05	0.0163322	Shared
2 WPI	Fibroblasts (C7)	hoxb5a	pkig	TRUE	TRUE	0.0033081	0.000931506	0.0023766	0.0033081	0.000931506	2.58346e-12	0.0124644	Shared
2 WPI	Fibroblasts (C7)	hoxb5a	pkmb	TRUE	TRUE	0.000451959	0.000346435	0.000105523	0.000451959	0.000346435	0.000429862	0.000773037	Shared
2 WPI	Fibroblasts (C7)	hoxb5a	pkp3a	TRUE	TRUE	-0.000376273	-0.00268996	0.00231368	0.000376273	0.00268996	0.0370108	7.63372e-06	Shared
2 WPI	Fibroblasts (C7)	hoxb5a	pla2g4aa	TRUE	FALSE	0.00138073			0.00138073		0.000684414		Recovered-specific
2 WPI	Fibroblasts (C7)	hoxb5a	plagl2	FALSE	TRUE		-0.00578602			0.00578602		3.11624e-06	Non-Recovered-specific
2 WPI	Fibroblasts (C7)	hoxb5a	plcd3a	TRUE	TRUE	0.00276342	0.00631651	-0.00355308	0.00276342	0.00631651	1.74765e-05	5.42768e-10	Shared
2 WPI	Fibroblasts (C7)	hoxb5a	plce1	TRUE	TRUE	-0.00559596	0.0131435	-0.0187395	0.00559596	0.0131435	4.49042e-07	9.10533e-08	Shared
2 WPI	Fibroblasts (C7)	hoxb5a	plch2a	TRUE	TRUE	0.00860836	0.0034627	0.00514566	0.00860836	0.0034627	2.36756e-11	0.00011152	Shared
2 WPI	Fibroblasts (C7)	hoxb5a	plcxd3	TRUE	TRUE	0.00281053	0.00224963	0.000560903	0.00281053	0.00224963	6.22787e-12	0.00154291	Shared
2 WPI	Fibroblasts (C7)	hoxb5a	pld1a	TRUE	FALSE	-0.00599095			0.00599095		1.34095e-10		Recovered-specific
2 WPI	Fibroblasts (C7)	hoxb5a	plekha7a	TRUE	TRUE	0.00763043	0.0145488	-0.0069184	0.00763043	0.0145488	6.67761e-11	6.9376e-07	Shared
2 WPI	Fibroblasts (C7)	hoxb5a	plekhf2	TRUE	TRUE	0.00398581	0.00167259	0.00231321	0.00398581	0.00167259	1.17277e-08	0.000644616	Shared
2 WPI	Fibroblasts (C7)	hoxb5a	plekhh1	FALSE	TRUE		0.0101452			0.0101452		1.77829e-06	Non-Recovered-specific
2 WPI	Fibroblasts (C7)	hoxb5a	plg	FALSE	TRUE		-0.000191136			0.000191136		1.34811e-05	Non-Recovered-specific
2 WPI	Fibroblasts (C7)	hoxb5a	plin2	TRUE	TRUE	-0.000393965	-0.00425622	0.00386225	0.000393965	0.00425622	0.00885641	1.34984e-10	Shared
2 WPI	Fibroblasts (C7)	hoxb5a	plin6	TRUE	TRUE	-0.00194651	-0.000353912	-0.0015926	0.00194651	0.000353912	3.30873e-10	0.0021641	Shared
2 WPI	Fibroblasts (C7)	hoxb5a	plk1	TRUE	FALSE	-0.000275814			0.000275814		0.0103034		Recovered-specific
2 WPI	Fibroblasts (C7)	hoxb5a	plk2b	TRUE	TRUE	-0.00285583	0.00390257	-0.0067584	0.00285583	0.00390257	2.2938e-06	0.000288653	Shared
2 WPI	Fibroblasts (C7)	hoxb5a	plk3	TRUE	TRUE	0.00271567	0.00201656	0.000699112	0.00271567	0.00201656	4.97042e-08	8.19044e-07	Shared
2 WPI	Fibroblasts (C7)	hoxb5a	pln	TRUE	TRUE	0.000216643	-0.000292321	0.000508964	0.000216643	0.000292321	0.00107147	0.0206772	Shared
2 WPI	Fibroblasts (C7)	hoxb5a	plod1a	FALSE	TRUE		0.00548735			0.00548735		2.68587e-07	Non-Recovered-specific
2 WPI	Fibroblasts (C7)	hoxb5a	plod2	FALSE	TRUE		0.00391988			0.00391988		1.06227e-06	Non-Recovered-specific
2 WPI	Fibroblasts (C7)	hoxb5a	plpp2b	TRUE	TRUE	-0.0019153	0.00100965	-0.00292494	0.0019153	0.00100965	1.19067e-06	4.53292e-05	Shared
2 WPI	Fibroblasts (C7)	hoxb5a	plppr5a	TRUE	TRUE	0.00200803	0.00248653	-0.000478499	0.00200803	0.00248653	1.13732e-09	1.01148e-09	Shared
2 WPI	Fibroblasts (C7)	hoxb5a	plppr5b	TRUE	TRUE	0.00117471	0.00153986	-0.000365144	0.00117471	0.00153986	3.61814e-05	8.11409e-07	Shared
2 WPI	Fibroblasts (C7)	hoxb5a	pls3	TRUE	FALSE	-0.00280156			0.00280156		0.0137899		Recovered-specific
2 WPI	Fibroblasts (C7)	hoxb5a	plvapb	FALSE	TRUE		0.000366916			0.000366916		0.00241079	Non-Recovered-specific
2 WPI	Fibroblasts (C7)	hoxb5a	plxdc2	TRUE	TRUE	0.00639067	0.00727736	-0.000886691	0.00639067	0.00727736	1.432e-08	1.46792e-07	Shared
2 WPI	Fibroblasts (C7)	hoxb5a	pmela	TRUE	TRUE	-0.00164335	0.000986517	-0.00262987	0.00164335	0.000986517	2.23454e-09	0.000371531	Shared
2 WPI	Fibroblasts (C7)	hoxb5a	pmp22b	TRUE	TRUE	-0.00447741	0.00463087	-0.00910828	0.00447741	0.00463087	1.60809e-07	9.23711e-06	Shared
2 WPI	Fibroblasts (C7)	hoxb5a	pnocb	TRUE	TRUE	0.00175334	0.000266549	0.0014868	0.00175334	0.000266549	8.42927e-09	0.0333627	Shared
2 WPI	Fibroblasts (C7)	hoxb5a	pnp4b	FALSE	TRUE		-0.000422496			0.000422496		2.11588e-08	Non-Recovered-specific
2 WPI	Fibroblasts (C7)	hoxb5a	pnpla7a	TRUE	TRUE	0.00106895	0.00143349	-0.000364532	0.00106895	0.00143349	0.00113635	0.00173419	Shared
2 WPI	Fibroblasts (C7)	hoxb5a	poc1bl	TRUE	TRUE	0.000901613	0.00243555	-0.00153394	0.000901613	0.00243555	0.00010627	1.68556e-05	Shared
2 WPI	Fibroblasts (C7)	hoxb5a	ponzr1	FALSE	TRUE		-0.00452812			0.00452812		0.000371967	Non-Recovered-specific
2 WPI	Fibroblasts (C7)	hoxb5a	postnb	TRUE	TRUE	-0.00142295	0.000978649	-0.0024016	0.00142295	0.000978649	8.51059e-08	0.0493693	Shared
2 WPI	Fibroblasts (C7)	hoxb5a	ppap2d	FALSE	TRUE		0.0112033			0.0112033		1.43773e-06	Non-Recovered-specific
2 WPI	Fibroblasts (C7)	hoxb5a	ppdpfa	FALSE	TRUE		-0.000293729			0.000293729		0.0087783	Non-Recovered-specific
2 WPI	Fibroblasts (C7)	hoxb5a	ppfibp1a	TRUE	TRUE	-0.00150159	0.00237935	-0.00388094	0.00150159	0.00237935	5.45406e-06	2.91187e-05	Shared
2 WPI	Fibroblasts (C7)	hoxb5a	ppig	TRUE	TRUE	0.00609056	0.000821612	0.00526895	0.00609056	0.000821612	5.55012e-12	0.010426	Shared
2 WPI	Fibroblasts (C7)	hoxb5a	ppl	TRUE	FALSE	0.000214292			0.000214292		0.0496763		Recovered-specific
2 WPI	Fibroblasts (C7)	hoxb5a	ppm1e	TRUE	FALSE	0.0115386			0.0115386		5.08859e-13		Recovered-specific
2 WPI	Fibroblasts (C7)	hoxb5a	ppm1g	FALSE	TRUE		0.00235154			0.00235154		1.91784e-09	Non-Recovered-specific
2 WPI	Fibroblasts (C7)	hoxb5a	ppp1r13l	TRUE	TRUE	0.00310127	0.00543319	-0.00233191	0.00310127	0.00543319	1.06965e-06	1.50186e-05	Shared
2 WPI	Fibroblasts (C7)	hoxb5a	ppp1r14bb	TRUE	TRUE	0.00273501	0.00417194	-0.00143693	0.00273501	0.00417194	4.3843e-08	8.8265e-08	Shared
2 WPI	Fibroblasts (C7)	hoxb5a	ppp1r14c	TRUE	TRUE	0.00364442	0.00691261	-0.00326818	0.00364442	0.00691261	1.4636e-06	2.10597e-09	Shared
2 WPI	Fibroblasts (C7)	hoxb5a	ppp1r1c	TRUE	FALSE	0.00367504			0.00367504		9.03176e-06		Recovered-specific
2 WPI	Fibroblasts (C7)	hoxb5a	prc1a	TRUE	TRUE	0.000418319	0.000719259	-0.000300939	0.000418319	0.000719259	0.000331874	2.56984e-05	Shared
2 WPI	Fibroblasts (C7)	hoxb5a	prdm1a	TRUE	TRUE	-0.000971114	0.00103476	-0.00200587	0.000971114	0.00103476	0.0376968	0.000391168	Shared
2 WPI	Fibroblasts (C7)	hoxb5a	prickle1b	FALSE	TRUE		0.00482583			0.00482583		8.48353e-07	Non-Recovered-specific
2 WPI	Fibroblasts (C7)	hoxb5a	prickle2b	TRUE	TRUE	0.0121536	0.0205545	-0.00840096	0.0121536	0.0205545	1.74193e-07	3.73053e-07	Shared
2 WPI	Fibroblasts (C7)	hoxb5a	prkag2a	TRUE	TRUE	0.00970887	0.00428522	0.00542365	0.00970887	0.00428522	3.99607e-07	2.69287e-09	Shared
2 WPI	Fibroblasts (C7)	hoxb5a	prkag3b	TRUE	TRUE	-0.000639046	0.00159402	-0.00223306	0.000639046	0.00159402	6.2966e-07	1.23288e-09	Shared
2 WPI	Fibroblasts (C7)	hoxb5a	prkar2aa	TRUE	TRUE	0.00307997	-0.00136586	0.00444583	0.00307997	0.00136586	0.000355713	0.00190845	Shared
2 WPI	Fibroblasts (C7)	hoxb5a	prkcdb	TRUE	TRUE	-0.00251928	-0.00263339	0.000114112	0.00251928	0.00263339	1.14044e-09	2.54079e-09	Shared
2 WPI	Fibroblasts (C7)	hoxb5a	prkchb	FALSE	TRUE		-0.000348242			0.000348242		0.0141238	Non-Recovered-specific
2 WPI	Fibroblasts (C7)	hoxb5a	prkg1a	TRUE	TRUE	0.000761576	0.00315324	-0.00239167	0.000761576	0.00315324	0.00637678	0.00193216	Shared
2 WPI	Fibroblasts (C7)	hoxb5a	prlra	TRUE	TRUE	0.000926237	0.000643827	0.000282411	0.000926237	0.000643827	1.56542e-08	2.8746e-05	Shared
2 WPI	Fibroblasts (C7)	hoxb5a	prlrb	TRUE	FALSE	-0.000286671			0.000286671		0.00341477		Recovered-specific
2 WPI	Fibroblasts (C7)	hoxb5a	prmt3	TRUE	TRUE	0.00699701	0.00629696	0.000700049	0.00699701	0.00629696	6.72204e-11	3.23648e-11	Shared
2 WPI	Fibroblasts (C7)	hoxb5a	prok1	TRUE	FALSE	0.000176084			0.000176084		0.000329701		Recovered-specific
2 WPI	Fibroblasts (C7)	hoxb5a	prom1b	TRUE	TRUE	0.00231208	0.00157051	0.000741568	0.00231208	0.00157051	5.98902e-08	0.000582156	Shared
2 WPI	Fibroblasts (C7)	hoxb5a	pros1	TRUE	TRUE	-0.000382376	0.00107138	-0.00145375	0.000382376	0.00107138	0.000335192	2.0806e-07	Shared
2 WPI	Fibroblasts (C7)	hoxb5a	prox1a	TRUE	TRUE	0.01084	0.015807	-0.00496703	0.01084	0.015807	3.30376e-08	1.63267e-07	Shared
2 WPI	Fibroblasts (C7)	hoxb5a	prpf38b	TRUE	TRUE	0.00404	0.00209524	0.00194475	0.00404	0.00209524	5.49753e-10	6.41251e-06	Shared
2 WPI	Fibroblasts (C7)	hoxb5a	prpf8	TRUE	TRUE	0.00256044	0.00344726	-0.000886814	0.00256044	0.00344726	7.43022e-09	1.93727e-06	Shared
2 WPI	Fibroblasts (C7)	hoxb5a	prxl2b	TRUE	TRUE	0.00080592	0.000788074	1.78458e-05	0.00080592	0.000788074	5.64215e-10	1.44749e-07	Shared
2 WPI	Fibroblasts (C7)	hoxb5a	psap	TRUE	TRUE	0.000813751	-0.000941918	0.00175567	0.000813751	0.000941918	0.0069843	0.000404824	Shared
2 WPI	Fibroblasts (C7)	hoxb5a	ptbp1b	TRUE	TRUE	0.000838927	0.00819394	-0.00735501	0.000838927	0.00819394	0.0212056	1.68258e-09	Shared
2 WPI	Fibroblasts (C7)	hoxb5a	ptch1	TRUE	TRUE	0.00347303	0.0108319	-0.00735892	0.00347303	0.0108319	0.000273079	2.34166e-13	Shared
2 WPI	Fibroblasts (C7)	hoxb5a	ptch2	TRUE	TRUE	0.00310109	0.00175252	0.00134857	0.00310109	0.00175252	3.57784e-05	0.0184847	Shared
2 WPI	Fibroblasts (C7)	hoxb5a	ptchd4	TRUE	FALSE	0.00250982			0.00250982		5.43339e-08		Recovered-specific
2 WPI	Fibroblasts (C7)	hoxb5a	ptgdsb.1	TRUE	TRUE	0.000608178	0.000554475	5.37037e-05	0.000608178	0.000554475	6.93346e-06	0.000417014	Shared
2 WPI	Fibroblasts (C7)	hoxb5a	ptgdsb.2	TRUE	TRUE	0.000899955	-0.000465998	0.00136595	0.000899955	0.000465998	3.09068e-06	0.0357078	Shared
2 WPI	Fibroblasts (C7)	hoxb5a	ptges	TRUE	TRUE	0.000565443	0.00212503	-0.00155958	0.000565443	0.00212503	5.85956e-09	8.11568e-11	Shared
2 WPI	Fibroblasts (C7)	hoxb5a	ptgis	TRUE	FALSE	-0.00138299			0.00138299		3.93954e-05		Recovered-specific
2 WPI	Fibroblasts (C7)	hoxb5a	ptgs2a	TRUE	FALSE	-0.000658365			0.000658365		0.00125071		Recovered-specific
2 WPI	Fibroblasts (C7)	hoxb5a	pth1a	TRUE	TRUE	0.00118527	0.000937904	0.000247367	0.00118527	0.000937904	1.13837e-06	0.00204303	Shared
2 WPI	Fibroblasts (C7)	hoxb5a	pthlha	TRUE	TRUE	0.000973695	0.00150662	-0.000532923	0.000973695	0.00150662	3.16237e-06	9.3603e-06	Shared
2 WPI	Fibroblasts (C7)	hoxb5a	ptn	TRUE	TRUE	0.00329976	0.00168133	0.00161843	0.00329976	0.00168133	4.95484e-08	0.00610753	Shared
2 WPI	Fibroblasts (C7)	hoxb5a	ptp4a3a	TRUE	TRUE	0.00219386	0.0014751	0.000718754	0.00219386	0.0014751	2.15233e-06	2.55832e-05	Shared
2 WPI	Fibroblasts (C7)	hoxb5a	ptpn13	TRUE	FALSE	-0.0175666			0.0175666		0.000124486		Recovered-specific
2 WPI	Fibroblasts (C7)	hoxb5a	ptpn18	TRUE	TRUE	-0.0024718	-0.00234619	-0.000125616	0.0024718	0.00234619	4.67785e-07	6.35838e-07	Shared
2 WPI	Fibroblasts (C7)	hoxb5a	ptpn6	TRUE	TRUE	-0.00185094	-0.00328283	0.00143189	0.00185094	0.00328283	3.35109e-07	1.67227e-10	Shared
2 WPI	Fibroblasts (C7)	hoxb5a	ptprb	FALSE	TRUE		-0.00302151			0.00302151		2.79218e-09	Non-Recovered-specific
2 WPI	Fibroblasts (C7)	hoxb5a	ptpreb	TRUE	FALSE	0.00263155			0.00263155		2.55289e-07		Recovered-specific
2 WPI	Fibroblasts (C7)	hoxb5a	ptprna	TRUE	TRUE	0.0049826	0.00343614	0.00154646	0.0049826	0.00343614	9.93282e-15	5.13086e-06	Shared
2 WPI	Fibroblasts (C7)	hoxb5a	pvalb2	FALSE	TRUE		-0.000571629			0.000571629		0.0182236	Non-Recovered-specific
2 WPI	Fibroblasts (C7)	hoxb5a	pvalb3	TRUE	FALSE	-0.00049434			0.00049434		1.23127e-07		Recovered-specific
2 WPI	Fibroblasts (C7)	hoxb5a	pvalb4	TRUE	FALSE	-0.000185648			0.000185648		0.0348449		Recovered-specific
2 WPI	Fibroblasts (C7)	hoxb5a	pvalb6	TRUE	FALSE	0.00171976			0.00171976		7.37664e-08		Recovered-specific
2 WPI	Fibroblasts (C7)	hoxb5a	pvalb7	TRUE	TRUE	0.0013795	0.00109617	0.000283331	0.0013795	0.00109617	2.07749e-05	0.000207872	Shared
2 WPI	Fibroblasts (C7)	hoxb5a	pxna	TRUE	TRUE	0.00217255	0.000803601	0.00136895	0.00217255	0.000803601	6.44526e-09	0.035038	Shared
2 WPI	Fibroblasts (C7)	hoxb5a	pycr1b	TRUE	FALSE	0.00144324			0.00144324		4.74403e-09		Recovered-specific
2 WPI	Fibroblasts (C7)	hoxb5a	pygl	TRUE	FALSE	0.000975258			0.000975258		3.5828e-07		Recovered-specific
2 WPI	Fibroblasts (C7)	hoxb5a	pygma	TRUE	TRUE	0.000220938	-0.000318986	0.000539924	0.000220938	0.000318986	8.57095e-05	0.00527638	Shared
2 WPI	Fibroblasts (C7)	hoxb5a	pygmb	TRUE	FALSE	0.00372025			0.00372025		2.00975e-09		Recovered-specific
2 WPI	Fibroblasts (C7)	hoxb5a	pyya	TRUE	TRUE	0.000159471	-0.000162344	0.000321815	0.000159471	0.000162344	1.86716e-06	0.00041121	Shared
2 WPI	Fibroblasts (C7)	hoxb5a	pyyb	TRUE	TRUE	0.000289403	0.000632944	-0.000343541	0.000289403	0.000632944	3.57792e-06	3.47768e-07	Shared
2 WPI	Fibroblasts (C7)	hoxb5a	qsox1	TRUE	FALSE	0.00156548			0.00156548		4.16955e-06		Recovered-specific
2 WPI	Fibroblasts (C7)	hoxb5a	rab11al	TRUE	TRUE	0.000231056	0.000491694	-0.000260638	0.000231056	0.000491694	7.60468e-06	3.60712e-07	Shared
2 WPI	Fibroblasts (C7)	hoxb5a	rab3da	TRUE	TRUE	0.000543826	0.0011521	-0.000608272	0.000543826	0.0011521	3.68682e-06	2.39115e-06	Shared
2 WPI	Fibroblasts (C7)	hoxb5a	rai14	TRUE	TRUE	0.00193227	0.00251158	-0.000579313	0.00193227	0.00251158	2.67256e-07	4.00145e-05	Shared
2 WPI	Fibroblasts (C7)	hoxb5a	raly	TRUE	TRUE	0.0118808	0.00265989	0.00922095	0.0118808	0.00265989	4.93003e-08	0.00268766	Shared
2 WPI	Fibroblasts (C7)	hoxb5a	ranbp1	TRUE	FALSE	0.00163844			0.00163844		3.84763e-07		Recovered-specific
2 WPI	Fibroblasts (C7)	hoxb5a	rap1gap	TRUE	TRUE	0.0050681	-0.00249402	0.00756212	0.0050681	0.00249402	5.05223e-07	0.00660686	Shared
2 WPI	Fibroblasts (C7)	hoxb5a	rap1gap2a	TRUE	TRUE	0.00697832	0.00105299	0.00592533	0.00697832	0.00105299	2.11469e-12	0.000771388	Shared
2 WPI	Fibroblasts (C7)	hoxb5a	rapgef5b	FALSE	TRUE		0.000753134			0.000753134		0.0275692	Non-Recovered-specific
2 WPI	Fibroblasts (C7)	hoxb5a	raraa	FALSE	TRUE		0.00479512			0.00479512		4.17334e-06	Non-Recovered-specific
2 WPI	Fibroblasts (C7)	hoxb5a	rasgef1ba	TRUE	TRUE	0.00331584	0.00520952	-0.00189368	0.00331584	0.00520952	0.000120593	4.27724e-07	Shared
2 WPI	Fibroblasts (C7)	hoxb5a	rasgef1bb	TRUE	FALSE	0.00176072			0.00176072		0.000852069		Recovered-specific
2 WPI	Fibroblasts (C7)	hoxb5a	rasgrf2b	TRUE	TRUE	0.0043275	0.00267882	0.00164867	0.0043275	0.00267882	1.86389e-06	0.000218123	Shared
2 WPI	Fibroblasts (C7)	hoxb5a	rasgrp3	TRUE	TRUE	0.0033758	0.00733922	-0.00396343	0.0033758	0.00733922	3.65624e-06	1.12472e-05	Shared
2 WPI	Fibroblasts (C7)	hoxb5a	rasl12	TRUE	TRUE	-0.000930162	0.00189947	-0.00282963	0.000930162	0.00189947	1.59437e-05	1.93202e-06	Shared
2 WPI	Fibroblasts (C7)	hoxb5a	rassf7b	TRUE	TRUE	0.00243208	0.00394233	-0.00151026	0.00243208	0.00394233	1.19826e-07	8.05338e-07	Shared
2 WPI	Fibroblasts (C7)	hoxb5a	rassf8b	TRUE	FALSE	0.00281532			0.00281532		3.29931e-05		Recovered-specific
2 WPI	Fibroblasts (C7)	hoxb5a	raver1	TRUE	TRUE	0.00147091	-0.000892147	0.00236306	0.00147091	0.000892147	8.27989e-08	0.00827936	Shared
2 WPI	Fibroblasts (C7)	hoxb5a	rbbp4	TRUE	TRUE	-0.000433732	0.0003392	-0.000772931	0.000433732	0.0003392	5.47849e-06	0.00657383	Shared
2 WPI	Fibroblasts (C7)	hoxb5a	rbfox1	TRUE	FALSE	0.0347861			0.0347861		2.73715e-08		Recovered-specific
2 WPI	Fibroblasts (C7)	hoxb5a	rbfox1l	TRUE	TRUE	0.000780955	-0.000775814	0.00155677	0.000780955	0.000775814	1.27578e-10	2.61348e-06	Shared
2 WPI	Fibroblasts (C7)	hoxb5a	rbm38	FALSE	TRUE		0.00241621			0.00241621		1.20728e-05	Non-Recovered-specific
2 WPI	Fibroblasts (C7)	hoxb5a	rbm47	TRUE	FALSE	0.00255653			0.00255653		1.32421e-06		Recovered-specific
2 WPI	Fibroblasts (C7)	hoxb5a	rbms2b	TRUE	TRUE	0.00201413	0.00369127	-0.00167714	0.00201413	0.00369127	1.56088e-06	5.61869e-11	Shared
2 WPI	Fibroblasts (C7)	hoxb5a	rbms3	TRUE	TRUE	0.00646202	0.0099777	-0.00351568	0.00646202	0.0099777	0.0103405	0.00333829	Shared
2 WPI	Fibroblasts (C7)	hoxb5a	rbpms2a	TRUE	TRUE	-0.00151779	0.00104447	-0.00256226	0.00151779	0.00104447	1.94001e-05	0.027974	Shared
2 WPI	Fibroblasts (C7)	hoxb5a	rbpms2b	TRUE	TRUE	-0.0016988	-0.00127367	-0.000425128	0.0016988	0.00127367	2.53552e-09	1.08633e-05	Shared
2 WPI	Fibroblasts (C7)	hoxb5a	rcan2	TRUE	TRUE	0.00669877	0.00377393	0.00292484	0.00669877	0.00377393	1.47403e-10	5.93376e-07	Shared
2 WPI	Fibroblasts (C7)	hoxb5a	rcan3	TRUE	FALSE	0.00285987			0.00285987		1.18676e-05		Recovered-specific
2 WPI	Fibroblasts (C7)	hoxb5a	rcc1	TRUE	TRUE	0.00021518	0.000638355	-0.000423175	0.00021518	0.000638355	0.0214795	4.86579e-06	Shared
2 WPI	Fibroblasts (C7)	hoxb5a	rdh10a	FALSE	TRUE		0.00558582			0.00558582		6.53128e-06	Non-Recovered-specific
2 WPI	Fibroblasts (C7)	hoxb5a	reep2	TRUE	TRUE	0.00198881	0.00403946	-0.00205065	0.00198881	0.00403946	1.38174e-05	2.90589e-05	Shared
2 WPI	Fibroblasts (C7)	hoxb5a	rel	TRUE	TRUE	0.000775008	-0.00224774	0.00302275	0.000775008	0.00224774	0.00424203	4.01431e-06	Shared
2 WPI	Fibroblasts (C7)	hoxb5a	relt	FALSE	TRUE		-0.0130696			0.0130696		4.41792e-05	Non-Recovered-specific
2 WPI	Fibroblasts (C7)	hoxb5a	rem1	TRUE	TRUE	-0.000935413	0.000611528	-0.00154694	0.000935413	0.000611528	1.65094e-06	0.0230021	Shared
2 WPI	Fibroblasts (C7)	hoxb5a	rem2	TRUE	TRUE	0.00146837	0.00122088	0.000247485	0.00146837	0.00122088	2.85801e-11	6.50238e-07	Shared
2 WPI	Fibroblasts (C7)	hoxb5a	ret	TRUE	TRUE	0.0018006	0.00169812	0.000102482	0.0018006	0.00169812	9.00397e-07	3.19365e-06	Shared
2 WPI	Fibroblasts (C7)	hoxb5a	rflna	TRUE	TRUE	0.00140927	-0.00147996	0.00288924	0.00140927	0.00147996	1.83632e-10	1.02292e-06	Shared
2 WPI	Fibroblasts (C7)	hoxb5a	rftn2	FALSE	TRUE		0.00139881			0.00139881		0.0185543	Non-Recovered-specific
2 WPI	Fibroblasts (C7)	hoxb5a	rfx2	TRUE	TRUE	0.00411411	0.0104284	-0.00631427	0.00411411	0.0104284	4.51044e-06	3.6802e-07	Shared
2 WPI	Fibroblasts (C7)	hoxb5a	rfx4	TRUE	TRUE	0.0202551	0.0120332	0.00822189	0.0202551	0.0120332	1.37804e-06	0.000118955	Shared
2 WPI	Fibroblasts (C7)	hoxb5a	rgcc	TRUE	TRUE	-0.00814555	-0.00373733	-0.00440822	0.00814555	0.00373733	1.14937e-08	0.0148655	Shared
2 WPI	Fibroblasts (C7)	hoxb5a	rgmd	FALSE	TRUE		-0.000128272			0.000128272		0.0441124	Non-Recovered-specific
2 WPI	Fibroblasts (C7)	hoxb5a	rgs2	TRUE	TRUE	-0.00084364	-0.000314487	-0.000529153	0.00084364	0.000314487	5.71213e-08	6.09494e-05	Shared
2 WPI	Fibroblasts (C7)	hoxb5a	rgs3a	TRUE	FALSE	0.00106892			0.00106892		4.34073e-05		Recovered-specific
2 WPI	Fibroblasts (C7)	hoxb5a	rgs5a	FALSE	TRUE		0.00205605			0.00205605		0.000226735	Non-Recovered-specific
2 WPI	Fibroblasts (C7)	hoxb5a	rhag	TRUE	TRUE	-0.00115693	-0.00206021	0.000903286	0.00115693	0.00206021	0.00183051	1.295e-07	Shared
2 WPI	Fibroblasts (C7)	hoxb5a	rhbdl3	TRUE	TRUE	0.00176448	0.0063312	-0.00456671	0.00176448	0.0063312	0.0128579	2.2897e-05	Shared
2 WPI	Fibroblasts (C7)	hoxb5a	rhcgb	TRUE	TRUE	0.000519439	0.00143703	-0.00091759	0.000519439	0.00143703	0.000299488	8.4268e-07	Shared
2 WPI	Fibroblasts (C7)	hoxb5a	rhd	TRUE	TRUE	0.00136754	0.000562008	0.00080553	0.00136754	0.000562008	2.52823e-05	0.00156377	Shared
2 WPI	Fibroblasts (C7)	hoxb5a	rhoca	TRUE	FALSE	0.00150535			0.00150535		3.48214e-07		Recovered-specific
2 WPI	Fibroblasts (C7)	hoxb5a	rhocb	TRUE	FALSE	0.00308804			0.00308804		8.108e-07		Recovered-specific
2 WPI	Fibroblasts (C7)	hoxb5a	rhoq	TRUE	FALSE	0.00183008			0.00183008		0.00102357		Recovered-specific
2 WPI	Fibroblasts (C7)	hoxb5a	rhpn2	TRUE	TRUE	0.00142692	0.00764517	-0.00621825	0.00142692	0.00764517	0.0322103	3.8086e-06	Shared
2 WPI	Fibroblasts (C7)	hoxb5a	rif1	TRUE	TRUE	0.00327267	0.00548306	-0.00221038	0.00327267	0.00548306	2.748e-08	4.69863e-08	Shared
2 WPI	Fibroblasts (C7)	hoxb5a	rims3	TRUE	TRUE	0.0127565	0.00495044	0.00780601	0.0127565	0.00495044	1.4744e-06	8.4333e-05	Shared
2 WPI	Fibroblasts (C7)	hoxb5a	ripor1	TRUE	TRUE	0.00985714	0.0056458	0.00421134	0.00985714	0.0056458	3.13801e-08	6.14849e-05	Shared
2 WPI	Fibroblasts (C7)	hoxb5a	ripor3	TRUE	TRUE	-0.00378439	0.00208454	-0.00586893	0.00378439	0.00208454	1.35719e-15	0.000570146	Shared
2 WPI	Fibroblasts (C7)	hoxb5a	rit1	FALSE	TRUE		0.00308139			0.00308139		1.95078e-07	Non-Recovered-specific
2 WPI	Fibroblasts (C7)	hoxb5a	rn7sk	TRUE	TRUE	0.00514881	-0.00515741	0.0103062	0.00514881	0.00515741	2.64333e-05	0.0022057	Shared
2 WPI	Fibroblasts (C7)	hoxb5a	rnd1b	TRUE	TRUE	0.0051042	0.00471564	0.00038856	0.0051042	0.00471564	8.76459e-12	3.41643e-07	Shared
2 WPI	Fibroblasts (C7)	hoxb5a	rnf10	TRUE	TRUE	0.00211168	-0.00240844	0.00452012	0.00211168	0.00240844	2.26206e-05	3.63324e-08	Shared
2 WPI	Fibroblasts (C7)	hoxb5a	rnf11b	TRUE	TRUE	0.00199945	0.00130859	0.000690865	0.00199945	0.00130859	2.13913e-08	0.0233351	Shared
2 WPI	Fibroblasts (C7)	hoxb5a	rnf213a	FALSE	TRUE		-0.0113277			0.0113277		0.000209256	Non-Recovered-specific
2 WPI	Fibroblasts (C7)	hoxb5a	rnf213b	FALSE	TRUE		-0.00428788			0.00428788		5.47035e-07	Non-Recovered-specific
2 WPI	Fibroblasts (C7)	hoxb5a	rnf217	TRUE	TRUE	0.000859564	0.00216797	-0.00130841	0.000859564	0.00216797	6.6619e-05	1.38354e-06	Shared
2 WPI	Fibroblasts (C7)	hoxb5a	rnf24	FALSE	TRUE		0.0090441			0.0090441		2.69759e-05	Non-Recovered-specific
2 WPI	Fibroblasts (C7)	hoxb5a	robo1	TRUE	TRUE	0.0243812	0.02122	0.00316125	0.0243812	0.02122	3.85652e-09	1.98224e-08	Shared
2 WPI	Fibroblasts (C7)	hoxb5a	robo3	TRUE	TRUE	0.00979354	0.00988845	-9.491e-05	0.00979354	0.00988845	2.64351e-07	2.73042e-10	Shared
2 WPI	Fibroblasts (C7)	hoxb5a	rock2b	TRUE	TRUE	0.00441292	0.0194949	-0.015082	0.00441292	0.0194949	0.000586427	3.75746e-14	Shared
2 WPI	Fibroblasts (C7)	hoxb5a	rpe65a	TRUE	FALSE	0.000607019			0.000607019		0.00574034		Recovered-specific
2 WPI	Fibroblasts (C7)	hoxb5a	rpgrip1l	TRUE	TRUE	0.00373233	0.00165913	0.0020732	0.00373233	0.00165913	1.75848e-10	0.000121667	Shared
2 WPI	Fibroblasts (C7)	hoxb5a	rpl17	TRUE	TRUE	0.0077301	0.00117866	0.00655144	0.0077301	0.00117866	2.30093e-06	0.000667784	Shared
2 WPI	Fibroblasts (C7)	hoxb5a	rpl19	TRUE	TRUE	-0.000346835	-0.00314002	0.00279319	0.000346835	0.00314002	0.0240205	2.57842e-06	Shared
2 WPI	Fibroblasts (C7)	hoxb5a	rpl3	FALSE	TRUE		-0.00270484			0.00270484		6.00531e-07	Non-Recovered-specific
2 WPI	Fibroblasts (C7)	hoxb5a	rpl34	TRUE	TRUE	0.00372161	0.00224185	0.00147975	0.00372161	0.00224185	1.78689e-09	1.48116e-06	Shared
2 WPI	Fibroblasts (C7)	hoxb5a	rpl36a	FALSE	TRUE		0.00122399			0.00122399		0.00130709	Non-Recovered-specific
2 WPI	Fibroblasts (C7)	hoxb5a	rpl4	TRUE	TRUE	-0.00180209	-0.00284662	0.00104454	0.00180209	0.00284662	3.00751e-05	7.88629e-05	Shared
2 WPI	Fibroblasts (C7)	hoxb5a	rpl5b	TRUE	TRUE	0.000958035	0.00127344	-0.000315408	0.000958035	0.00127344	0.00023653	4.19457e-07	Shared
2 WPI	Fibroblasts (C7)	hoxb5a	rpl6	TRUE	TRUE	-0.00273643	-0.00575406	0.00301763	0.00273643	0.00575406	1.60428e-06	3.35256e-10	Shared
2 WPI	Fibroblasts (C7)	hoxb5a	rplp2	TRUE	TRUE	-0.000871582	-0.000644327	-0.000227254	0.000871582	0.000644327	0.000913858	0.0443147	Shared
2 WPI	Fibroblasts (C7)	hoxb5a	rps12	TRUE	TRUE	0.000782435	-0.000554846	0.00133728	0.000782435	0.000554846	5.893e-06	0.0012449	Shared
2 WPI	Fibroblasts (C7)	hoxb5a	rps27a	TRUE	TRUE	0.00239338	-0.00295459	0.00534797	0.00239338	0.00295459	9.88806e-10	4.19532e-07	Shared
2 WPI	Fibroblasts (C7)	hoxb5a	rps27l	TRUE	TRUE	0.00142995	0.00207423	-0.000644275	0.00142995	0.00207423	5.02044e-07	1.35243e-08	Shared
2 WPI	Fibroblasts (C7)	hoxb5a	rps3	TRUE	TRUE	0.00490678	0.00135271	0.00355407	0.00490678	0.00135271	3.76687e-11	9.01062e-05	Shared
2 WPI	Fibroblasts (C7)	hoxb5a	rps3a	TRUE	TRUE	-0.000659976	-0.00180373	0.00114375	0.000659976	0.00180373	0.0422339	1.18597e-07	Shared
2 WPI	Fibroblasts (C7)	hoxb5a	rps8a	TRUE	TRUE	0.00108401	-0.00141724	0.00250125	0.00108401	0.00141724	0.00624915	0.00267523	Shared
2 WPI	Fibroblasts (C7)	hoxb5a	rrad	FALSE	TRUE		0.00141285			0.00141285		2.36188e-09	Non-Recovered-specific
2 WPI	Fibroblasts (C7)	hoxb5a	rrbp1b	TRUE	TRUE	0.0008953	0.000746306	0.000148994	0.0008953	0.000746306	0.00106617	0.00196083	Shared
2 WPI	Fibroblasts (C7)	hoxb5a	rrm1	TRUE	TRUE	0.00301868	0.00230405	0.000714628	0.00301868	0.00230405	4.31253e-12	4.4301e-07	Shared
2 WPI	Fibroblasts (C7)	hoxb5a	rsad2	TRUE	TRUE	0.00243264	0.000246122	0.00218652	0.00243264	0.000246122	2.97176e-10	0.00287619	Shared
2 WPI	Fibroblasts (C7)	hoxb5a	rspo1	TRUE	TRUE	0.000997941	0.00142485	-0.000426911	0.000997941	0.00142485	9.62385e-05	0.000691914	Shared
2 WPI	Fibroblasts (C7)	hoxb5a	rspo2	TRUE	TRUE	-0.00645318	-0.0140939	0.0076407	0.00645318	0.0140939	0.000976634	5.89479e-07	Shared
2 WPI	Fibroblasts (C7)	hoxb5a	rspo3	TRUE	TRUE	0.00120469	-0.00120036	0.00240505	0.00120469	0.00120036	6.68735e-09	3.42482e-07	Shared
2 WPI	Fibroblasts (C7)	hoxb5a	rtf2	TRUE	TRUE	0.00366926	0.00872862	-0.00505936	0.00366926	0.00872862	2.98973e-09	1.11673e-10	Shared
2 WPI	Fibroblasts (C7)	hoxb5a	rtkn2a	TRUE	TRUE	0.00117491	0.000581632	0.000593274	0.00117491	0.000581632	3.06065e-12	0.0108626	Shared
2 WPI	Fibroblasts (C7)	hoxb5a	rtn4a	TRUE	TRUE	0.00197689	-0.00179962	0.0037765	0.00197689	0.00179962	3.00379e-05	0.00158313	Shared
2 WPI	Fibroblasts (C7)	hoxb5a	runx1	FALSE	TRUE		-0.00456261			0.00456261		1.85589e-08	Non-Recovered-specific
2 WPI	Fibroblasts (C7)	hoxb5a	runx3	TRUE	TRUE	0.000905994	-0.00143849	0.00234448	0.000905994	0.00143849	0.0117914	9.36446e-06	Shared
2 WPI	Fibroblasts (C7)	hoxb5a	rxfp1	TRUE	TRUE	0.0013306	-0.000939938	0.00227054	0.0013306	0.000939938	2.77733e-11	0.00817957	Shared
2 WPI	Fibroblasts (C7)	hoxb5a	rxfp2a	TRUE	TRUE	0.00761193	0.00642929	0.00118264	0.00761193	0.00642929	1.21864e-08	2.74512e-08	Shared
2 WPI	Fibroblasts (C7)	hoxb5a	rxfp2b	TRUE	TRUE	0.00249339	-0.00041684	0.00291023	0.00249339	0.00041684	4.34116e-08	0.000142301	Shared
2 WPI	Fibroblasts (C7)	hoxb5a	rxrga	TRUE	TRUE	-0.0010148	-0.00387941	0.00286461	0.0010148	0.00387941	0.00790576	0.000166464	Shared
2 WPI	Fibroblasts (C7)	hoxb5a	rybpb	TRUE	TRUE	0.00684709	0.00699792	-0.000150827	0.00684709	0.00699792	1.72812e-15	4.18115e-09	Shared
2 WPI	Fibroblasts (C7)	hoxb5a	ryk	TRUE	TRUE	0.00624338	0.00619392	4.94597e-05	0.00624338	0.00619392	2.30221e-12	2.23178e-08	Shared
2 WPI	Fibroblasts (C7)	hoxb5a	ryr1b	TRUE	TRUE	0.0189458	-0.00223268	0.0211785	0.0189458	0.00223268	8.29227e-06	0.000564666	Shared
2 WPI	Fibroblasts (C7)	hoxb5a	s100b	TRUE	FALSE	0.00183312			0.00183312		0.018648		Recovered-specific
2 WPI	Fibroblasts (C7)	hoxb5a	sall3b	TRUE	TRUE	0.00292133	0.00540446	-0.00248313	0.00292133	0.00540446	1.97219e-10	3.96067e-08	Shared
2 WPI	Fibroblasts (C7)	hoxb5a	sall4	TRUE	TRUE	0.00173795	0.00203648	-0.000298535	0.00173795	0.00203648	9.04045e-10	6.01508e-10	Shared
2 WPI	Fibroblasts (C7)	hoxb5a	sardh	TRUE	TRUE	0.00501221	0.00254667	0.00246555	0.00501221	0.00254667	2.83503e-11	5.19419e-05	Shared
2 WPI	Fibroblasts (C7)	hoxb5a	sart3	TRUE	TRUE	0.00166341	0.00175795	-9.45414e-05	0.00166341	0.00175795	1.86259e-06	2.40567e-06	Shared
2 WPI	Fibroblasts (C7)	hoxb5a	satb2	TRUE	TRUE	0.00256692	-0.00260654	0.00517346	0.00256692	0.00260654	9.98053e-09	3.87693e-08	Shared
2 WPI	Fibroblasts (C7)	hoxb5a	scara5	TRUE	TRUE	0.00106861	0.00403753	-0.00296892	0.00106861	0.00403753	6.58966e-05	5.64899e-11	Shared
2 WPI	Fibroblasts (C7)	hoxb5a	scd	TRUE	TRUE	-0.000172926	0.00094841	-0.00112134	0.000172926	0.00094841	0.00036541	2.56869e-11	Shared
2 WPI	Fibroblasts (C7)	hoxb5a	scg3	TRUE	TRUE	0.00303718	0.000997837	0.00203935	0.00303718	0.000997837	4.00465e-07	0.00742863	Shared
2 WPI	Fibroblasts (C7)	hoxb5a	scin	TRUE	FALSE	0.000506429			0.000506429		0.004822		Recovered-specific
2 WPI	Fibroblasts (C7)	hoxb5a	scinla	TRUE	TRUE	0.000172568	-0.000816585	0.000989153	0.000172568	0.000816585	0.0170588	6.26149e-06	Shared
2 WPI	Fibroblasts (C7)	hoxb5a	scinlb	TRUE	FALSE	0.00295037			0.00295037		2.3366e-06		Recovered-specific
2 WPI	Fibroblasts (C7)	hoxb5a	scn1laa	TRUE	TRUE	0.00320698	-0.00105445	0.00426143	0.00320698	0.00105445	2.07825e-10	0.000474109	Shared
2 WPI	Fibroblasts (C7)	hoxb5a	scn4ab	TRUE	TRUE	-0.0330908	-0.0311875	-0.0019033	0.0330908	0.0311875	1.04133e-06	0.000240919	Shared
2 WPI	Fibroblasts (C7)	hoxb5a	scn8ab	TRUE	TRUE	0.0133274	0.000956527	0.0123709	0.0133274	0.000956527	3.22356e-08	0.0310273	Shared
2 WPI	Fibroblasts (C7)	hoxb5a	scube1	TRUE	FALSE	0.00290762			0.00290762		6.64396e-08		Recovered-specific
2 WPI	Fibroblasts (C7)	hoxb5a	sdc2	TRUE	TRUE	0.00327318	0.00758576	-0.00431258	0.00327318	0.00758576	4.61847e-09	7.10992e-10	Shared
2 WPI	Fibroblasts (C7)	hoxb5a	sdc4	TRUE	TRUE	-0.00144045	0.00156109	-0.00300155	0.00144045	0.00156109	8.05722e-05	0.000762539	Shared
2 WPI	Fibroblasts (C7)	hoxb5a	sdccag8	TRUE	TRUE	0.00932997	0.0068983	0.00243167	0.00932997	0.0068983	6.58523e-14	5.49626e-09	Shared
2 WPI	Fibroblasts (C7)	hoxb5a	sec23b	TRUE	TRUE	0.00173903	0.000523513	0.00121551	0.00173903	0.000523513	4.11078e-11	0.00162795	Shared
2 WPI	Fibroblasts (C7)	hoxb5a	sec24d	TRUE	TRUE	0.001319	-0.00155513	0.00287413	0.001319	0.00155513	2.30202e-05	7.25887e-05	Shared
2 WPI	Fibroblasts (C7)	hoxb5a	sec61a1	FALSE	TRUE		-0.000656746			0.000656746		2.51511e-06	Non-Recovered-specific
2 WPI	Fibroblasts (C7)	hoxb5a	selenop	FALSE	TRUE		0.00279301			0.00279301		0.000474676	Non-Recovered-specific
2 WPI	Fibroblasts (C7)	hoxb5a	sema3aa	TRUE	TRUE	0.00399963	0.00345083	0.000548801	0.00399963	0.00345083	4.64634e-11	6.6049e-05	Shared
2 WPI	Fibroblasts (C7)	hoxb5a	sema3ab	TRUE	FALSE	0.000682467			0.000682467		0.025718		Recovered-specific
2 WPI	Fibroblasts (C7)	hoxb5a	sema3b	TRUE	FALSE	-0.00120823			0.00120823		0.0396074		Recovered-specific
2 WPI	Fibroblasts (C7)	hoxb5a	sema3bl	FALSE	TRUE		0.00127661			0.00127661		0.0105901	Non-Recovered-specific
2 WPI	Fibroblasts (C7)	hoxb5a	sema3d	TRUE	TRUE	-0.00107012	0.000814112	-0.00188423	0.00107012	0.000814112	0.00149219	0.0101717	Shared
2 WPI	Fibroblasts (C7)	hoxb5a	sema3e	TRUE	TRUE	0.000500151	0.00120157	-0.000701421	0.000500151	0.00120157	0.0030761	1.57855e-05	Shared
2 WPI	Fibroblasts (C7)	hoxb5a	sema3fa	TRUE	FALSE	0.00431748			0.00431748		1.91799e-10		Recovered-specific
2 WPI	Fibroblasts (C7)	hoxb5a	sema3gb	TRUE	TRUE	0.00162099	0.00416261	-0.00254162	0.00162099	0.00416261	4.72285e-07	2.89568e-07	Shared
2 WPI	Fibroblasts (C7)	hoxb5a	sema4e	TRUE	TRUE	0.00135662	0.00461026	-0.00325364	0.00135662	0.00461026	8.51628e-11	6.77511e-10	Shared
2 WPI	Fibroblasts (C7)	hoxb5a	sema5a	TRUE	TRUE	0.00835975	0.00596924	0.00239051	0.00835975	0.00596924	0.000277041	1.7848e-08	Shared
2 WPI	Fibroblasts (C7)	hoxb5a	sept5a	TRUE	TRUE	0.00402197	0.00730126	-0.0032793	0.00402197	0.00730126	1.47032e-06	7.04036e-08	Shared
2 WPI	Fibroblasts (C7)	hoxb5a	sept9a	TRUE	TRUE	-0.00714512	-0.00593608	-0.00120904	0.00714512	0.00593608	0.000377736	1.49364e-06	Shared
2 WPI	Fibroblasts (C7)	hoxb5a	serbp1a	TRUE	TRUE	-0.00111287	-0.00102355	-8.932e-05	0.00111287	0.00102355	0.0108461	0.041772	Shared
2 WPI	Fibroblasts (C7)	hoxb5a	serinc5	TRUE	TRUE	0.00803595	0.00775679	0.000279158	0.00803595	0.00775679	2.51664e-15	5.49109e-09	Shared
2 WPI	Fibroblasts (C7)	hoxb5a	serp1	TRUE	TRUE	0.000555263	0.000132025	0.000423238	0.000555263	0.000132025	3.74661e-07	0.0183771	Shared
2 WPI	Fibroblasts (C7)	hoxb5a	serpine1	TRUE	TRUE	-0.0029451	0.00114153	-0.00408664	0.0029451	0.00114153	2.11243e-12	0.000260168	Shared
2 WPI	Fibroblasts (C7)	hoxb5a	serpine2	TRUE	TRUE	0.00107217	0.00480584	-0.00373367	0.00107217	0.00480584	0.000163535	2.48821e-08	Shared
2 WPI	Fibroblasts (C7)	hoxb5a	serpine3	FALSE	TRUE		-0.00127971			0.00127971		4.657e-07	Non-Recovered-specific
2 WPI	Fibroblasts (C7)	hoxb5a	serpinh1b	TRUE	TRUE	-0.00148385	-0.00159808	0.00011423	0.00148385	0.00159808	6.32754e-06	0.000483479	Shared
2 WPI	Fibroblasts (C7)	hoxb5a	sesn3	TRUE	TRUE	0.0042534	0.00445975	-0.000206356	0.0042534	0.00445975	1.87117e-07	4.49276e-09	Shared
2 WPI	Fibroblasts (C7)	hoxb5a	setb	TRUE	TRUE	0.00106791	0.00131987	-0.000251955	0.00106791	0.00131987	1.41663e-08	3.79784e-07	Shared
2 WPI	Fibroblasts (C7)	hoxb5a	setdb1a	TRUE	TRUE	0.00268756	0.00244483	0.000242738	0.00268756	0.00244483	5.199e-09	2.58348e-05	Shared
2 WPI	Fibroblasts (C7)	hoxb5a	sgk2a	TRUE	FALSE	0.000993158			0.000993158		8.51347e-08		Recovered-specific
2 WPI	Fibroblasts (C7)	hoxb5a	sgms1	TRUE	TRUE	0.00411105	0.00570403	-0.00159297	0.00411105	0.00570403	1.94753e-11	7.93321e-14	Shared
2 WPI	Fibroblasts (C7)	hoxb5a	sh3bp4a	TRUE	TRUE	0.0015854	0.00376794	-0.00218254	0.0015854	0.00376794	3.34031e-05	1.48532e-08	Shared
2 WPI	Fibroblasts (C7)	hoxb5a	sh3bp5b	TRUE	FALSE	0.00121287			0.00121287		2.94196e-06		Recovered-specific
2 WPI	Fibroblasts (C7)	hoxb5a	sh3d19	TRUE	TRUE	0.00027176	-0.000465867	0.000737626	0.00027176	0.000465867	0.0150151	0.000711816	Shared
2 WPI	Fibroblasts (C7)	hoxb5a	sh3d21	TRUE	TRUE	0.000335064	0.000290483	4.45809e-05	0.000335064	0.000290483	0.00235471	0.0103673	Shared
2 WPI	Fibroblasts (C7)	hoxb5a	sh3gl2a	TRUE	FALSE	0.00341425			0.00341425		2.87289e-07		Recovered-specific
2 WPI	Fibroblasts (C7)	hoxb5a	shank2b	TRUE	TRUE	0.00448402	0.00103449	0.00344954	0.00448402	0.00103449	8.80632e-07	0.0108314	Shared
2 WPI	Fibroblasts (C7)	hoxb5a	shc2	TRUE	TRUE	0.0010841	0.00225257	-0.00116847	0.0010841	0.00225257	1.33483e-05	4.92501e-05	Shared
2 WPI	Fibroblasts (C7)	hoxb5a	shdb	TRUE	TRUE	0.00970607	0.00668887	0.0030172	0.00970607	0.00668887	8.18068e-11	4.42543e-11	Shared
2 WPI	Fibroblasts (C7)	hoxb5a	shisa9b	TRUE	TRUE	0.0043368	0.000888485	0.00344832	0.0043368	0.000888485	1.6193e-08	0.000124271	Shared
2 WPI	Fibroblasts (C7)	hoxb5a	shisal1a	TRUE	TRUE	0.0018444	0.00365987	-0.00181547	0.0018444	0.00365987	1.19303e-07	0.00105773	Shared
2 WPI	Fibroblasts (C7)	hoxb5a	shroom3	TRUE	TRUE	0.00661884	0.0119086	-0.00528978	0.00661884	0.0119086	1.85641e-08	6.99424e-09	Shared
2 WPI	Fibroblasts (C7)	hoxb5a	shtn1	FALSE	TRUE		0.000535767			0.000535767		5.48752e-05	Non-Recovered-specific
2 WPI	Fibroblasts (C7)	hoxb5a	si:ch1073-75o15.3	FALSE	TRUE		-0.000274223			0.000274223		2.01091e-07	Non-Recovered-specific
2 WPI	Fibroblasts (C7)	hoxb5a	si:ch211-106n13.3	TRUE	TRUE	0.000329674	-0.000715847	0.00104552	0.000329674	0.000715847	0.00575575	3.41372e-05	Shared
2 WPI	Fibroblasts (C7)	hoxb5a	si:ch211-107n13.1	TRUE	TRUE	0.00489973	0.0176376	-0.0127378	0.00489973	0.0176376	0.000370539	5.96177e-08	Shared
