## Supplementary Table 4 for "Microenvironmental and transcriptional determinants of the robustness of spinal cord regeneration in zebrafish" (part 3 of 3)

### Sheet: Table5_HOXB5A_Regulon (continued)
Supplementary Table 5 | HOXB5A regulon remodeling in fibroblasts
2 WPI	Fibroblasts (C7)	hoxb5a	si:ch211-114n24.6	TRUE	TRUE	-0.000168046	0.00049805	-0.000666095	0.000168046	0.00049805	0.0172936	0.00449959	Shared
2 WPI	Fibroblasts (C7)	hoxb5a	si:ch211-129c21.1	FALSE	TRUE		-0.000351239			0.000351239		3.41307e-05	Non-Recovered-specific
2 WPI	Fibroblasts (C7)	hoxb5a	si:ch211-130m23.3	TRUE	FALSE	0.0126159			0.0126159		1.2887e-13		Recovered-specific
2 WPI	Fibroblasts (C7)	hoxb5a	si:ch211-137a8.2	TRUE	TRUE	0.000418812	-0.000287913	0.000706725	0.000418812	0.000287913	1.98979e-05	4.59135e-05	Shared
2 WPI	Fibroblasts (C7)	hoxb5a	si:ch211-153b23.4	TRUE	TRUE	-0.000528877	-0.000379496	-0.000149381	0.000528877	0.000379496	3.30631e-07	0.00151825	Shared
2 WPI	Fibroblasts (C7)	hoxb5a	si:ch211-156j16.1	TRUE	TRUE	-0.000284034	0.00166452	-0.00194855	0.000284034	0.00166452	0.00792783	1.94096e-06	Shared
2 WPI	Fibroblasts (C7)	hoxb5a	si:ch211-195b13.1	FALSE	TRUE		0.00433876			0.00433876		2.02345e-10	Non-Recovered-specific
2 WPI	Fibroblasts (C7)	hoxb5a	si:ch211-195h23.3	TRUE	TRUE	0.002982	0.00708442	-0.00410242	0.002982	0.00708442	3.2223e-11	1.61583e-09	Shared
2 WPI	Fibroblasts (C7)	hoxb5a	si:ch211-197g15.10	TRUE	TRUE	0.000272149	-0.00121559	0.00148774	0.000272149	0.00121559	0.024168	4.05644e-10	Shared
2 WPI	Fibroblasts (C7)	hoxb5a	si:ch211-219a4.3	FALSE	TRUE		0.00102384			0.00102384		0.0158452	Non-Recovered-specific
2 WPI	Fibroblasts (C7)	hoxb5a	si:ch211-222n4.2	TRUE	TRUE	-7.37476e-05	0.000366316	-0.000440064	7.37476e-05	0.000366316	0.0370309	0.00019128	Shared
2 WPI	Fibroblasts (C7)	hoxb5a	si:ch211-225b11.1	TRUE	TRUE	0.00178317	0.00269886	-0.000915689	0.00178317	0.00269886	5.40167e-06	1.02995e-05	Shared
2 WPI	Fibroblasts (C7)	hoxb5a	si:ch211-244o22.2	TRUE	FALSE	0.00240016			0.00240016		4.72258e-10		Recovered-specific
2 WPI	Fibroblasts (C7)	hoxb5a	si:ch211-248e11.2	TRUE	FALSE	0.000586567			0.000586567		1.14893e-07		Recovered-specific
2 WPI	Fibroblasts (C7)	hoxb5a	si:ch211-251b21.1	TRUE	TRUE	0.00815417	0.0105797	-0.00242555	0.00815417	0.0105797	1.14336e-11	1.17789e-08	Shared
2 WPI	Fibroblasts (C7)	hoxb5a	si:ch211-281g13.4	TRUE	TRUE	0.00156538	-0.000826865	0.00239224	0.00156538	0.000826865	5.97464e-06	0.000351948	Shared
2 WPI	Fibroblasts (C7)	hoxb5a	si:ch211-39a7.1	TRUE	TRUE	0.00380779	-0.000846721	0.00465451	0.00380779	0.000846721	1.39186e-06	0.0026437	Shared
2 WPI	Fibroblasts (C7)	hoxb5a	si:ch211-39i2.2	FALSE	TRUE		-0.000710974			0.000710974		0.00271226	Non-Recovered-specific
2 WPI	Fibroblasts (C7)	hoxb5a	si:ch211-80h18.1	TRUE	FALSE	0.00252245			0.00252245		9.40974e-11		Recovered-specific
2 WPI	Fibroblasts (C7)	hoxb5a	si:ch73-141c7.1	FALSE	TRUE		0.000260139			0.000260139		0.0020889	Non-Recovered-specific
2 WPI	Fibroblasts (C7)	hoxb5a	si:ch73-281f12.4	TRUE	TRUE	0.00111643	0.00247534	-0.00135892	0.00111643	0.00247534	0.0285092	0.00747714	Shared
2 WPI	Fibroblasts (C7)	hoxb5a	si:ch73-46j18.5	TRUE	TRUE	0.00686405	0.0045451	0.00231895	0.00686405	0.0045451	3.05014e-09	1.94446e-09	Shared
2 WPI	Fibroblasts (C7)	hoxb5a	si:ch73-55i23.1	TRUE	TRUE	0.00118513	-0.00449656	0.00568169	0.00118513	0.00449656	0.0125149	2.49618e-08	Shared
2 WPI	Fibroblasts (C7)	hoxb5a	si:ch73-7i4.1	FALSE	TRUE		0.000674132			0.000674132		2.03726e-07	Non-Recovered-specific
2 WPI	Fibroblasts (C7)	hoxb5a	si:ch73-86n18.1	TRUE	TRUE	-0.000290978	-0.000281673	-9.3058e-06	0.000290978	0.000281673	0.000967247	0.0291026	Shared
2 WPI	Fibroblasts (C7)	hoxb5a	si:dkey-151p11.2	TRUE	FALSE	0.00247511			0.00247511		1.105e-05		Recovered-specific
2 WPI	Fibroblasts (C7)	hoxb5a	si:dkey-194e6.1	TRUE	TRUE	0.00301411	0.00483956	-0.00182546	0.00301411	0.00483956	4.44312e-09	1.0166e-11	Shared
2 WPI	Fibroblasts (C7)	hoxb5a	si:dkey-1h24.2	TRUE	FALSE	0.000877487			0.000877487		3.53415e-05		Recovered-specific
2 WPI	Fibroblasts (C7)	hoxb5a	si:dkey-239i20.4	TRUE	TRUE	0.00608963	0.00604511	4.45165e-05	0.00608963	0.00604511	1.50018e-09	1.25586e-05	Shared
2 WPI	Fibroblasts (C7)	hoxb5a	si:dkey-246g23.4	FALSE	TRUE		-0.000174187			0.000174187		0.0295887	Non-Recovered-specific
2 WPI	Fibroblasts (C7)	hoxb5a	si:dkey-253d23.3	TRUE	FALSE	0.00158071			0.00158071		0.0306084		Recovered-specific
2 WPI	Fibroblasts (C7)	hoxb5a	si:dkey-27p23.3	TRUE	TRUE	0.00493672	0.00345169	0.00148503	0.00493672	0.00345169	5.04537e-09	1.24446e-07	Shared
2 WPI	Fibroblasts (C7)	hoxb5a	si:dkey-30c15.10	TRUE	TRUE	0.000990447	-0.00118233	0.00217277	0.000990447	0.00118233	7.15581e-05	6.18405e-05	Shared
2 WPI	Fibroblasts (C7)	hoxb5a	si:dkey-56f14.4	TRUE	TRUE	0.00187235	-0.000340271	0.00221262	0.00187235	0.000340271	1.43751e-05	0.0124444	Shared
2 WPI	Fibroblasts (C7)	hoxb5a	si:dkey-61p9.11	TRUE	TRUE	0.000424358	-0.000325103	0.000749461	0.000424358	0.000325103	0.0456031	0.0113423	Shared
2 WPI	Fibroblasts (C7)	hoxb5a	si:dkey-70p6.1	TRUE	TRUE	0.0078644	-0.00448081	0.0123452	0.0078644	0.00448081	1.97878e-07	2.06091e-05	Shared
2 WPI	Fibroblasts (C7)	hoxb5a	si:dkey-7j14.5	TRUE	FALSE	0.00176671			0.00176671		3.38363e-08		Recovered-specific
2 WPI	Fibroblasts (C7)	hoxb5a	si:dkey-85k7.7	TRUE	FALSE	0.000310376			0.000310376		0.00103803		Recovered-specific
2 WPI	Fibroblasts (C7)	hoxb5a	si:dkey-98f17.5	TRUE	FALSE	0.000658247			0.000658247		0.0120218		Recovered-specific
2 WPI	Fibroblasts (C7)	hoxb5a	si:dkeyp-120h9.1	TRUE	TRUE	0.0019797	0.00425173	-0.00227202	0.0019797	0.00425173	0.000206925	6.60069e-06	Shared
2 WPI	Fibroblasts (C7)	hoxb5a	si:dkeyp-4c4.1	TRUE	TRUE	-0.000290533	-0.000514426	0.000223893	0.000290533	0.000514426	0.00123574	1.41385e-07	Shared
2 WPI	Fibroblasts (C7)	hoxb5a	si:dkeyp-72h1.1	TRUE	FALSE	0.00615531			0.00615531		1.1322e-07		Recovered-specific
2 WPI	Fibroblasts (C7)	hoxb5a	sigirr	TRUE	TRUE	0.000344652	-0.000548695	0.000893346	0.000344652	0.000548695	2.37311e-05	4.26644e-05	Shared
2 WPI	Fibroblasts (C7)	hoxb5a	siglec15l	TRUE	TRUE	-0.00141082	-0.00132505	-8.57712e-05	0.00141082	0.00132505	0.032466	1.05031e-05	Shared
2 WPI	Fibroblasts (C7)	hoxb5a	sik1	TRUE	FALSE	0.000756803			0.000756803		0.00808538		Recovered-specific
2 WPI	Fibroblasts (C7)	hoxb5a	sim1a	TRUE	TRUE	0.000343452	-0.000279932	0.000623384	0.000343452	0.000279932	0.000543394	0.0141984	Shared
2 WPI	Fibroblasts (C7)	hoxb5a	sim1b	TRUE	TRUE	0.000906019	0.00125505	-0.000349027	0.000906019	0.00125505	2.95322e-11	9.34127e-11	Shared
2 WPI	Fibroblasts (C7)	hoxb5a	sipa1l1	TRUE	TRUE	0.0161137	0.0153014	0.000812294	0.0161137	0.0153014	8.48844e-16	1.17007e-10	Shared
2 WPI	Fibroblasts (C7)	hoxb5a	sipa1l2	TRUE	TRUE	0.0139761	0.0142288	-0.000252755	0.0139761	0.0142288	1.08374e-14	5.57906e-12	Shared
2 WPI	Fibroblasts (C7)	hoxb5a	skib	TRUE	TRUE	0.00227191	0.00507183	-0.00279992	0.00227191	0.00507183	4.47305e-05	4.30631e-06	Shared
2 WPI	Fibroblasts (C7)	hoxb5a	slbp	TRUE	TRUE	0.000538602	0.000276256	0.000262347	0.000538602	0.000276256	8.23819e-06	0.00476622	Shared
2 WPI	Fibroblasts (C7)	hoxb5a	slc10a4	TRUE	FALSE	-0.00033176			0.00033176		0.00686011		Recovered-specific
2 WPI	Fibroblasts (C7)	hoxb5a	slc13a3	TRUE	TRUE	0.000783755	-0.000882055	0.00166581	0.000783755	0.000882055	3.59928e-07	3.50739e-06	Shared
2 WPI	Fibroblasts (C7)	hoxb5a	slc13a4	TRUE	TRUE	0.00119251	0.00328575	-0.00209324	0.00119251	0.00328575	4.81546e-07	7.47202e-10	Shared
2 WPI	Fibroblasts (C7)	hoxb5a	slc16a3	FALSE	TRUE		-0.000476067			0.000476067		1.01188e-05	Non-Recovered-specific
2 WPI	Fibroblasts (C7)	hoxb5a	slc16a4	TRUE	TRUE	0.000595063	0.000599512	-4.4489e-06	0.000595063	0.000599512	0.000826095	0.000505214	Shared
2 WPI	Fibroblasts (C7)	hoxb5a	slc16a9a	TRUE	FALSE	0.00459115			0.00459115		2.78792e-07		Recovered-specific
2 WPI	Fibroblasts (C7)	hoxb5a	slc17a6b	TRUE	FALSE	0.00171693			0.00171693		0.00750259		Recovered-specific
2 WPI	Fibroblasts (C7)	hoxb5a	slc1a2b	TRUE	FALSE	0.00926942			0.00926942		1.76995e-08		Recovered-specific
2 WPI	Fibroblasts (C7)	hoxb5a	slc1a3b	TRUE	TRUE	0.00160819	-0.00380918	0.00541737	0.00160819	0.00380918	0.000524906	2.456e-05	Shared
2 WPI	Fibroblasts (C7)	hoxb5a	slc20a1a	TRUE	FALSE	-0.00525521			0.00525521		5.89255e-06		Recovered-specific
2 WPI	Fibroblasts (C7)	hoxb5a	slc22a13b	TRUE	TRUE	-0.000217059	0.00112759	-0.00134465	0.000217059	0.00112759	9.21276e-05	1.79102e-09	Shared
2 WPI	Fibroblasts (C7)	hoxb5a	slc22a6l	TRUE	TRUE	-0.00033933	0.000116415	-0.000455745	0.00033933	0.000116415	8.99665e-05	0.0233857	Shared
2 WPI	Fibroblasts (C7)	hoxb5a	slc24a4a	TRUE	TRUE	0.00409719	0.00103833	0.00305886	0.00409719	0.00103833	2.19597e-07	0.00726825	Shared
2 WPI	Fibroblasts (C7)	hoxb5a	slc25a21	TRUE	TRUE	0.00384303	-0.00163705	0.00548008	0.00384303	0.00163705	1.95902e-09	0.0116441	Shared
2 WPI	Fibroblasts (C7)	hoxb5a	slc25a24	TRUE	TRUE	0.00111734	-0.000529379	0.00164672	0.00111734	0.000529379	1.58424e-08	0.0466986	Shared
2 WPI	Fibroblasts (C7)	hoxb5a	slc25a24l	TRUE	TRUE	0.00336063	0.00136731	0.00199332	0.00336063	0.00136731	3.50075e-08	2.4753e-06	Shared
2 WPI	Fibroblasts (C7)	hoxb5a	slc25a25a	TRUE	TRUE	-0.000465852	-0.000636777	0.000170925	0.000465852	0.000636777	0.000302166	0.000779106	Shared
2 WPI	Fibroblasts (C7)	hoxb5a	slc25a37	TRUE	TRUE	-0.000796899	-0.000736886	-6.00124e-05	0.000796899	0.000736886	0.000438146	0.000216876	Shared
2 WPI	Fibroblasts (C7)	hoxb5a	slc25a43	TRUE	FALSE	0.000640722			0.000640722		0.0153466		Recovered-specific
2 WPI	Fibroblasts (C7)	hoxb5a	slc25a48	FALSE	TRUE		0.00108741			0.00108741		0.0489858	Non-Recovered-specific
2 WPI	Fibroblasts (C7)	hoxb5a	slc25a5	FALSE	TRUE		-0.00089781			0.00089781		0.0230248	Non-Recovered-specific
2 WPI	Fibroblasts (C7)	hoxb5a	slc25a55a	TRUE	TRUE	-0.00106723	-0.00117041	0.000103171	0.00106723	0.00117041	0.00090728	0.00200046	Shared
2 WPI	Fibroblasts (C7)	hoxb5a	slc26a5	TRUE	TRUE	0.00237654	0.00110929	0.00126725	0.00237654	0.00110929	1.15787e-13	0.000421336	Shared
2 WPI	Fibroblasts (C7)	hoxb5a	slc29a1a	TRUE	TRUE	0.0018485	-0.00197462	0.00382312	0.0018485	0.00197462	2.62903e-05	3.61976e-06	Shared
2 WPI	Fibroblasts (C7)	hoxb5a	slc29a4	TRUE	TRUE	0.00234398	0.00109432	0.00124966	0.00234398	0.00109432	6.31299e-07	0.00135269	Shared
2 WPI	Fibroblasts (C7)	hoxb5a	slc2a11b	TRUE	FALSE	-0.000440124			0.000440124		0.0116776		Recovered-specific
2 WPI	Fibroblasts (C7)	hoxb5a	slc2a1a	FALSE	TRUE		-0.000541735			0.000541735		0.0321452	Non-Recovered-specific
2 WPI	Fibroblasts (C7)	hoxb5a	slc30a1a	FALSE	TRUE		-0.00170641			0.00170641		0.000123281	Non-Recovered-specific
2 WPI	Fibroblasts (C7)	hoxb5a	slc30a2	TRUE	TRUE	0.00270329	0.000725478	0.00197782	0.00270329	0.000725478	2.71251e-08	8.28724e-09	Shared
2 WPI	Fibroblasts (C7)	hoxb5a	slc35a2	TRUE	TRUE	0.000584762	0.000238893	0.000345868	0.000584762	0.000238893	8.2449e-05	0.0198045	Shared
2 WPI	Fibroblasts (C7)	hoxb5a	slc35c2	TRUE	TRUE	-0.00209704	0.001646	-0.00374304	0.00209704	0.001646	3.84598e-06	0.00038359	Shared
2 WPI	Fibroblasts (C7)	hoxb5a	slc38a3a	TRUE	FALSE	0.0100495			0.0100495		1.6524e-07		Recovered-specific
2 WPI	Fibroblasts (C7)	hoxb5a	slc38a4	TRUE	TRUE	-0.000689003	0.000627699	-0.0013167	0.000689003	0.000627699	6.53529e-05	0.00751121	Shared
2 WPI	Fibroblasts (C7)	hoxb5a	slc38a5b	TRUE	TRUE	-0.000891057	-0.00227334	0.00138228	0.000891057	0.00227334	1.7879e-05	1.92554e-05	Shared
2 WPI	Fibroblasts (C7)	hoxb5a	slc43a3a	TRUE	TRUE	-0.00181029	-0.001734	-7.62915e-05	0.00181029	0.001734	2.98054e-09	3.73005e-09	Shared
2 WPI	Fibroblasts (C7)	hoxb5a	slc43a3b	TRUE	TRUE	-0.000525813	-0.000631721	0.000105908	0.000525813	0.000631721	0.00565764	0.0031656	Shared
2 WPI	Fibroblasts (C7)	hoxb5a	slc47a2.1	TRUE	FALSE	0.000872381			0.000872381		1.51463e-09		Recovered-specific
2 WPI	Fibroblasts (C7)	hoxb5a	slc47a4	TRUE	FALSE	0.000962814			0.000962814		1.0508e-08		Recovered-specific
2 WPI	Fibroblasts (C7)	hoxb5a	slc4a1a	TRUE	TRUE	0.000969572	-0.000357629	0.0013272	0.000969572	0.000357629	0.00192073	0.0455711	Shared
2 WPI	Fibroblasts (C7)	hoxb5a	slc4a2a	FALSE	TRUE		0.00212836			0.00212836		2.68292e-06	Non-Recovered-specific
2 WPI	Fibroblasts (C7)	hoxb5a	slc4a2b	TRUE	TRUE	0.00302779	-0.00207628	0.00510407	0.00302779	0.00207628	0.00081848	0.00403609	Shared
2 WPI	Fibroblasts (C7)	hoxb5a	slc5a1	TRUE	TRUE	0.000412782	0.00024101	0.000171771	0.000412782	0.00024101	5.06413e-08	0.00422391	Shared
2 WPI	Fibroblasts (C7)	hoxb5a	slc5a2	TRUE	TRUE	0.000541181	-0.0004317	0.000972881	0.000541181	0.0004317	0.000173369	0.000513599	Shared
2 WPI	Fibroblasts (C7)	hoxb5a	slc6a15	TRUE	TRUE	0.00410051	0.00183904	0.00226147	0.00410051	0.00183904	1.29058e-07	0.000463864	Shared
2 WPI	Fibroblasts (C7)	hoxb5a	slc6a17	TRUE	TRUE	0.00129439	0.00288225	-0.00158786	0.00129439	0.00288225	3.25535e-05	3.45492e-08	Shared
2 WPI	Fibroblasts (C7)	hoxb5a	slc6a19b	FALSE	TRUE		-0.0005974			0.0005974		0.000600099	Non-Recovered-specific
2 WPI	Fibroblasts (C7)	hoxb5a	slc6a1b	TRUE	TRUE	0.00877396	0.0124367	-0.00366275	0.00877396	0.0124367	8.0454e-10	4.0499e-06	Shared
2 WPI	Fibroblasts (C7)	hoxb5a	slc6a4a	TRUE	TRUE	0.0011487	0.0020085	-0.0008598	0.0011487	0.0020085	8.79206e-06	7.96529e-05	Shared
2 WPI	Fibroblasts (C7)	hoxb5a	slc6a5	TRUE	FALSE	0.00707964			0.00707964		1.37551e-07		Recovered-specific
2 WPI	Fibroblasts (C7)	hoxb5a	slc6a6a	TRUE	TRUE	0.0025253	0.00298825	-0.000462954	0.0025253	0.00298825	8.25889e-07	0.00070538	Shared
2 WPI	Fibroblasts (C7)	hoxb5a	slc6a8	TRUE	FALSE	0.00944054			0.00944054		3.67618e-08		Recovered-specific
2 WPI	Fibroblasts (C7)	hoxb5a	slc6a9	TRUE	TRUE	0.0100425	0.00427209	0.00577043	0.0100425	0.00427209	5.7657e-09	0.0274587	Shared
2 WPI	Fibroblasts (C7)	hoxb5a	slc7a14a	TRUE	TRUE	0.00366872	0.00158756	0.00208115	0.00366872	0.00158756	4.4442e-06	0.000799516	Shared
2 WPI	Fibroblasts (C7)	hoxb5a	slc7a2	TRUE	FALSE	0.000500692			0.000500692		5.10994e-07		Recovered-specific
2 WPI	Fibroblasts (C7)	hoxb5a	slc7a3a	TRUE	FALSE	-0.00314739			0.00314739		3.08303e-06		Recovered-specific
2 WPI	Fibroblasts (C7)	hoxb5a	slc7a7	TRUE	TRUE	-0.00111833	-0.00225486	0.00113652	0.00111833	0.00225486	0.000107212	0.000104656	Shared
2 WPI	Fibroblasts (C7)	hoxb5a	slc8a1a	TRUE	FALSE	0.000523838			0.000523838		2.34576e-06		Recovered-specific
2 WPI	Fibroblasts (C7)	hoxb5a	slc8a1b	TRUE	TRUE	0.0172472	0.00780549	0.00944169	0.0172472	0.00780549	5.63732e-15	1.68215e-05	Shared
2 WPI	Fibroblasts (C7)	hoxb5a	slc8a3	TRUE	FALSE	0.00533977			0.00533977		5.63237e-10		Recovered-specific
2 WPI	Fibroblasts (C7)	hoxb5a	slc8a4b	FALSE	TRUE		-0.00263408			0.00263408		5.13951e-07	Non-Recovered-specific
2 WPI	Fibroblasts (C7)	hoxb5a	slc9a1b	TRUE	FALSE	-0.000384008			0.000384008		0.00433808		Recovered-specific
2 WPI	Fibroblasts (C7)	hoxb5a	slc9a3.1	TRUE	TRUE	0.0014657	0.000912149	0.000553556	0.0014657	0.000912149	1.0618e-10	0.000422684	Shared
2 WPI	Fibroblasts (C7)	hoxb5a	slc9a3r1a	TRUE	FALSE	-0.00045083			0.00045083		0.00693311		Recovered-specific
2 WPI	Fibroblasts (C7)	hoxb5a	slc9a6a	TRUE	TRUE	0.00263562	-0.00108589	0.00372152	0.00263562	0.00108589	1.25904e-09	0.00036039	Shared
2 WPI	Fibroblasts (C7)	hoxb5a	slco1c1	TRUE	TRUE	-0.000749836	0.00128892	-0.00203876	0.000749836	0.00128892	0.0107576	1.83853e-07	Shared
2 WPI	Fibroblasts (C7)	hoxb5a	slco1d1	TRUE	FALSE	-0.000546182			0.000546182		0.00271477		Recovered-specific
2 WPI	Fibroblasts (C7)	hoxb5a	slco1f1	TRUE	TRUE	0.00143823	0.00183045	-0.000392221	0.00143823	0.00183045	1.17492e-06	1.10374e-12	Shared
2 WPI	Fibroblasts (C7)	hoxb5a	slco2a1	TRUE	TRUE	0.000353454	0.00278189	-0.00242843	0.000353454	0.00278189	0.00504754	1.01745e-09	Shared
2 WPI	Fibroblasts (C7)	hoxb5a	slco2b1	TRUE	FALSE	-0.00742572			0.00742572		2.54112e-08		Recovered-specific
2 WPI	Fibroblasts (C7)	hoxb5a	slco3a1	TRUE	TRUE	0.00510092	0.0135311	-0.00843016	0.00510092	0.0135311	5.09667e-05	4.21208e-07	Shared
2 WPI	Fibroblasts (C7)	hoxb5a	slco4a1	TRUE	TRUE	0.00193521	0.00118035	0.000754854	0.00193521	0.00118035	1.84945e-05	2.82272e-06	Shared
2 WPI	Fibroblasts (C7)	hoxb5a	slco5a1a	TRUE	TRUE	0.00831779	0.00795413	0.000363658	0.00831779	0.00795413	9.85149e-13	4.85742e-09	Shared
2 WPI	Fibroblasts (C7)	hoxb5a	slit1a	TRUE	TRUE	0.00983968	0.00459602	0.00524366	0.00983968	0.00459602	1.44985e-09	1.2071e-05	Shared
2 WPI	Fibroblasts (C7)	hoxb5a	slit1b	TRUE	TRUE	0.00687361	0.00827879	-0.00140519	0.00687361	0.00827879	6.27858e-07	0.00261674	Shared
2 WPI	Fibroblasts (C7)	hoxb5a	slit2	TRUE	TRUE	0.00717643	0.00541567	0.00176076	0.00717643	0.00541567	5.13307e-10	0.000262356	Shared
2 WPI	Fibroblasts (C7)	hoxb5a	slit3	TRUE	TRUE	0.0162542	0.00964069	0.00661351	0.0162542	0.00964069	2.47164e-10	2.57233e-06	Shared
2 WPI	Fibroblasts (C7)	hoxb5a	smad1	TRUE	TRUE	-0.001097	-0.000978665	-0.000118334	0.001097	0.000978665	0.00216069	0.00964549	Shared
2 WPI	Fibroblasts (C7)	hoxb5a	smad3a	TRUE	FALSE	0.00221737			0.00221737		0.000134405		Recovered-specific
2 WPI	Fibroblasts (C7)	hoxb5a	smad9	TRUE	TRUE	0.00500754	0.00219704	0.0028105	0.00500754	0.00219704	1.61809e-09	2.06644e-06	Shared
2 WPI	Fibroblasts (C7)	hoxb5a	smarca5	TRUE	FALSE	0.00258188			0.00258188		5.56526e-10		Recovered-specific
2 WPI	Fibroblasts (C7)	hoxb5a	smarcad1b	TRUE	TRUE	0.00530824	-0.00137578	0.00668403	0.00530824	0.00137578	1.07478e-09	0.00768583	Shared
2 WPI	Fibroblasts (C7)	hoxb5a	smc2	TRUE	TRUE	0.00114537	0.000585653	0.000559713	0.00114537	0.000585653	5.04069e-06	0.00409786	Shared
2 WPI	Fibroblasts (C7)	hoxb5a	smc4	TRUE	TRUE	0.00421593	0.00477976	-0.000563834	0.00421593	0.00477976	2.7041e-12	8.08271e-07	Shared
2 WPI	Fibroblasts (C7)	hoxb5a	smek1	TRUE	TRUE	0.00458793	0.00582646	-0.00123852	0.00458793	0.00582646	3.02847e-09	9.54349e-10	Shared
2 WPI	Fibroblasts (C7)	hoxb5a	smpd3	TRUE	FALSE	0.00363266			0.00363266		9.21071e-08		Recovered-specific
2 WPI	Fibroblasts (C7)	hoxb5a	smtnl	FALSE	TRUE		0.00259963			0.00259963		0.000141386	Non-Recovered-specific
2 WPI	Fibroblasts (C7)	hoxb5a	smyd1a	TRUE	TRUE	-8.296e-05	-0.000738353	0.000655393	8.296e-05	0.000738353	0.0259707	0.000264788	Shared
2 WPI	Fibroblasts (C7)	hoxb5a	smyd2a	TRUE	FALSE	0.0065387			0.0065387		3.12423e-09		Recovered-specific
2 WPI	Fibroblasts (C7)	hoxb5a	snap25a	TRUE	TRUE	0.0131463	0.00190938	0.0112369	0.0131463	0.00190938	1.92138e-07	0.029719	Shared
2 WPI	Fibroblasts (C7)	hoxb5a	snap25b	TRUE	TRUE	0.00563901	0.00487462	0.00076439	0.00563901	0.00487462	3.24337e-08	3.50894e-10	Shared
2 WPI	Fibroblasts (C7)	hoxb5a	sncga	TRUE	FALSE	0.00282174			0.00282174		7.03566e-08		Recovered-specific
2 WPI	Fibroblasts (C7)	hoxb5a	sntb1	FALSE	TRUE		-0.00180198			0.00180198		1.02076e-05	Non-Recovered-specific
2 WPI	Fibroblasts (C7)	hoxb5a	snx10a	TRUE	TRUE	0.0002779	-0.000305695	0.000583594	0.0002779	0.000305695	7.75148e-06	5.84704e-05	Shared
2 WPI	Fibroblasts (C7)	hoxb5a	snx18a	TRUE	FALSE	0.000733495			0.000733495		0.000521167		Recovered-specific
2 WPI	Fibroblasts (C7)	hoxb5a	snx33	TRUE	TRUE	0.00222287	0.00109462	0.00112825	0.00222287	0.00109462	1.43395e-05	0.0257802	Shared
2 WPI	Fibroblasts (C7)	hoxb5a	snx7	TRUE	TRUE	0.00245576	0.00243764	1.81121e-05	0.00245576	0.00243764	1.03383e-08	6.17744e-06	Shared
2 WPI	Fibroblasts (C7)	hoxb5a	snx9a	TRUE	TRUE	0.00132074	0.00151098	-0.000190244	0.00132074	0.00151098	0.000430052	0.00101094	Shared
2 WPI	Fibroblasts (C7)	hoxb5a	soat2	TRUE	TRUE	-0.00011127	-0.000173479	6.22097e-05	0.00011127	0.000173479	0.0127654	0.0193507	Shared
2 WPI	Fibroblasts (C7)	hoxb5a	sobpa	TRUE	TRUE	0.00683574	0.00419157	0.00264417	0.00683574	0.00419157	9.42275e-12	1.55959e-08	Shared
2 WPI	Fibroblasts (C7)	hoxb5a	sobpb	TRUE	TRUE	0.00248133	0.00162369	0.000857635	0.00248133	0.00162369	5.38611e-12	1.73693e-05	Shared
2 WPI	Fibroblasts (C7)	hoxb5a	socs3a	TRUE	FALSE	-0.00204017			0.00204017		3.37284e-05		Recovered-specific
2 WPI	Fibroblasts (C7)	hoxb5a	soga3a	TRUE	TRUE	0.00972399	0.00142415	0.00829984	0.00972399	0.00142415	1.91637e-12	3.53836e-05	Shared
2 WPI	Fibroblasts (C7)	hoxb5a	sorbs3	FALSE	TRUE		0.019391			0.019391		1.89135e-06	Non-Recovered-specific
2 WPI	Fibroblasts (C7)	hoxb5a	sort1a	TRUE	TRUE	-0.00110589	0.00485233	-0.00595822	0.00110589	0.00485233	0.00678843	1.04776e-07	Shared
2 WPI	Fibroblasts (C7)	hoxb5a	sox10	TRUE	TRUE	0.00128895	-0.00180596	0.00309491	0.00128895	0.00180596	0.000613731	0.0287274	Shared
2 WPI	Fibroblasts (C7)	hoxb5a	sox11a	TRUE	TRUE	0.00749214	0.00758688	-9.47397e-05	0.00749214	0.00758688	7.57669e-12	1.59248e-11	Shared
2 WPI	Fibroblasts (C7)	hoxb5a	sox11b	TRUE	TRUE	0.00699083	0.00686418	0.000126651	0.00699083	0.00686418	6.37643e-14	3.8504e-10	Shared
2 WPI	Fibroblasts (C7)	hoxb5a	sox13	TRUE	TRUE	0.0117985	0.0194487	-0.00765019	0.0117985	0.0194487	2.38814e-19	5.7085e-13	Shared
2 WPI	Fibroblasts (C7)	hoxb5a	sox2	TRUE	TRUE	0.0133403	0.0104321	0.00290823	0.0133403	0.0104321	6.0078e-13	3.11011e-06	Shared
2 WPI	Fibroblasts (C7)	hoxb5a	sox4a	TRUE	TRUE	0.0025884	0.00248679	0.000101617	0.0025884	0.00248679	6.24533e-09	4.19272e-09	Shared
2 WPI	Fibroblasts (C7)	hoxb5a	sox6	TRUE	TRUE	-0.00434239	-0.00465119	0.000308796	0.00434239	0.00465119	0.00255575	0.00130832	Shared
2 WPI	Fibroblasts (C7)	hoxb5a	spa17	TRUE	TRUE	0.00115206	0.00349619	-0.00234413	0.00115206	0.00349619	1.48784e-07	1.05513e-10	Shared
2 WPI	Fibroblasts (C7)	hoxb5a	spata17	TRUE	TRUE	0.00309018	0.00727473	-0.00418456	0.00309018	0.00727473	1.54235e-09	8.71147e-14	Shared
2 WPI	Fibroblasts (C7)	hoxb5a	spata6l	TRUE	TRUE	0.0016945	0.00309941	-0.0014049	0.0016945	0.00309941	1.46425e-05	2.26095e-08	Shared
2 WPI	Fibroblasts (C7)	hoxb5a	spef2	TRUE	TRUE	0.00525529	0.00317603	0.00207926	0.00525529	0.00317603	1.37839e-12	2.79668e-07	Shared
2 WPI	Fibroblasts (C7)	hoxb5a	spega	TRUE	TRUE	0.00934846	0.00238793	0.00696053	0.00934846	0.00238793	3.44005e-07	2.7068e-05	Shared
2 WPI	Fibroblasts (C7)	hoxb5a	sphkap	TRUE	TRUE	0.00363568	0.000960446	0.00267523	0.00363568	0.000960446	1.04174e-10	0.000998223	Shared
2 WPI	Fibroblasts (C7)	hoxb5a	spi1b	TRUE	TRUE	0.00753888	-0.0104935	0.0180324	0.00753888	0.0104935	0.00970489	2.81457e-05	Shared
2 WPI	Fibroblasts (C7)	hoxb5a	spint1a	FALSE	TRUE		-0.00072201			0.00072201		3.82314e-06	Non-Recovered-specific
2 WPI	Fibroblasts (C7)	hoxb5a	spint2	TRUE	FALSE	-0.000184002			0.000184002		9.96187e-06		Recovered-specific
2 WPI	Fibroblasts (C7)	hoxb5a	spire2	TRUE	TRUE	0.00207912	0.00142966	0.00064946	0.00207912	0.00142966	5.5268e-06	1.98176e-05	Shared
2 WPI	Fibroblasts (C7)	hoxb5a	spns2	FALSE	TRUE		-0.00807096			0.00807096		3.5459e-07	Non-Recovered-specific
2 WPI	Fibroblasts (C7)	hoxb5a	spock3	TRUE	FALSE	0.00637596			0.00637596		1.18723e-06		Recovered-specific
2 WPI	Fibroblasts (C7)	hoxb5a	spon1a	TRUE	FALSE	0.015013			0.015013		1.5768e-06		Recovered-specific
2 WPI	Fibroblasts (C7)	hoxb5a	spon2a	TRUE	TRUE	-0.000929845	0.000455425	-0.00138527	0.000929845	0.000455425	1.57286e-10	0.000308547	Shared
2 WPI	Fibroblasts (C7)	hoxb5a	spp1	TRUE	TRUE	-0.00111854	-0.0026601	0.00154157	0.00111854	0.0026601	2.98961e-06	1.1909e-06	Shared
2 WPI	Fibroblasts (C7)	hoxb5a	spsb1	TRUE	TRUE	-0.000992172	0.00222068	-0.00321285	0.000992172	0.00222068	0.00369902	0.000538606	Shared
2 WPI	Fibroblasts (C7)	hoxb5a	sptb	TRUE	TRUE	-0.0048929	-0.00348298	-0.00140992	0.0048929	0.00348298	4.03649e-07	1.73333e-05	Shared
2 WPI	Fibroblasts (C7)	hoxb5a	sptlc2a	TRUE	TRUE	0.00146731	-0.0011831	0.00265041	0.00146731	0.0011831	0.00193835	6.0307e-05	Shared
2 WPI	Fibroblasts (C7)	hoxb5a	sptlc3	TRUE	TRUE	-0.000589303	0.000468318	-0.00105762	0.000589303	0.000468318	0.00391764	0.000500442	Shared
2 WPI	Fibroblasts (C7)	hoxb5a	srgap1b	TRUE	FALSE	0.00306559			0.00306559		6.7579e-05		Recovered-specific
2 WPI	Fibroblasts (C7)	hoxb5a	srpk1b	TRUE	TRUE	0.00264778	0.00172548	0.000922308	0.00264778	0.00172548	0.000190538	0.000461744	Shared
2 WPI	Fibroblasts (C7)	hoxb5a	ssbp3a	TRUE	FALSE	0.00396838			0.00396838		6.39376e-10		Recovered-specific
2 WPI	Fibroblasts (C7)	hoxb5a	ssr2	TRUE	FALSE	0.000889367			0.000889367		1.1178e-06		Recovered-specific
2 WPI	Fibroblasts (C7)	hoxb5a	ssrp1a	TRUE	TRUE	0.0012333	0.000585448	0.000647854	0.0012333	0.000585448	1.771e-07	0.0131771	Shared
2 WPI	Fibroblasts (C7)	hoxb5a	sstr5	TRUE	TRUE	0.000711559	0.000724044	-1.24853e-05	0.000711559	0.000724044	7.70744e-05	7.38935e-07	Shared
2 WPI	Fibroblasts (C7)	hoxb5a	st14a	TRUE	TRUE	0.000839245	-0.0011991	0.00203835	0.000839245	0.0011991	6.1921e-06	1.98922e-08	Shared
2 WPI	Fibroblasts (C7)	hoxb5a	st14b	TRUE	TRUE	-0.000163811	-0.000328728	0.000164917	0.000163811	0.000328728	0.00960776	0.00689653	Shared
2 WPI	Fibroblasts (C7)	hoxb5a	st3gal3b	TRUE	TRUE	0.0121118	0.011788	0.000323777	0.0121118	0.011788	1.72015e-10	2.65522e-08	Shared
2 WPI	Fibroblasts (C7)	hoxb5a	st3gal4	TRUE	FALSE	0.000469856			0.000469856		0.00164204		Recovered-specific
2 WPI	Fibroblasts (C7)	hoxb5a	st3gal8	TRUE	TRUE	0.00199333	0.00276752	-0.000774185	0.00199333	0.00276752	6.33897e-08	0.000105177	Shared
2 WPI	Fibroblasts (C7)	hoxb5a	st6gal2b	TRUE	TRUE	0.00155303	0.00961439	-0.00806136	0.00155303	0.00961439	0.00113618	2.55858e-09	Shared
2 WPI	Fibroblasts (C7)	hoxb5a	st6galnac5b	TRUE	TRUE	0.000436543	0.000503708	-6.7165e-05	0.000436543	0.000503708	0.00350963	1.27167e-05	Shared
2 WPI	Fibroblasts (C7)	hoxb5a	st8sia1	TRUE	TRUE	0.00363298	0.00365622	-2.32429e-05	0.00363298	0.00365622	2.13608e-10	2.07146e-09	Shared
2 WPI	Fibroblasts (C7)	hoxb5a	stab1	TRUE	FALSE	-0.00318182			0.00318182		1.21541e-07		Recovered-specific
2 WPI	Fibroblasts (C7)	hoxb5a	stab2	TRUE	TRUE	-0.00190561	-0.000967701	-0.000937914	0.00190561	0.000967701	2.95203e-10	8.58783e-07	Shared
2 WPI	Fibroblasts (C7)	hoxb5a	stap2a	TRUE	TRUE	0.00330369	0.00201302	0.00129066	0.00330369	0.00201302	8.01624e-07	1.91275e-05	Shared
2 WPI	Fibroblasts (C7)	hoxb5a	stard10	FALSE	TRUE		0.00111377			0.00111377		3.36851e-05	Non-Recovered-specific
2 WPI	Fibroblasts (C7)	hoxb5a	stard8	TRUE	TRUE	-0.00354017	0.009612	-0.0131522	0.00354017	0.009612	0.000916457	3.29708e-06	Shared
2 WPI	Fibroblasts (C7)	hoxb5a	stat1b	TRUE	TRUE	0.0101188	0.0024771	0.0076417	0.0101188	0.0024771	4.18091e-09	0.000207169	Shared
2 WPI	Fibroblasts (C7)	hoxb5a	stc1	TRUE	FALSE	0.00149723			0.00149723		1.73929e-08		Recovered-specific
2 WPI	Fibroblasts (C7)	hoxb5a	stim1b	FALSE	TRUE		-0.00207579			0.00207579		1.82126e-05	Non-Recovered-specific
2 WPI	Fibroblasts (C7)	hoxb5a	stk10	TRUE	TRUE	0.00122197	-0.00287507	0.00409704	0.00122197	0.00287507	0.0107847	0.000370795	Shared
2 WPI	Fibroblasts (C7)	hoxb5a	stk17al	TRUE	TRUE	-0.000985199	-0.00235879	0.0013736	0.000985199	0.00235879	0.000687242	0.00116846	Shared
2 WPI	Fibroblasts (C7)	hoxb5a	stk26	TRUE	TRUE	0.00198167	0.00356454	-0.00158287	0.00198167	0.00356454	4.32676e-08	4.59019e-09	Shared
2 WPI	Fibroblasts (C7)	hoxb5a	stk33	TRUE	TRUE	0.00242854	0.00532049	-0.00289195	0.00242854	0.00532049	6.37961e-08	8.39399e-08	Shared
2 WPI	Fibroblasts (C7)	hoxb5a	stk35	TRUE	TRUE	0.00320789	0.000833791	0.0023741	0.00320789	0.000833791	5.65145e-08	0.0197753	Shared
2 WPI	Fibroblasts (C7)	hoxb5a	stm	TRUE	TRUE	0.0131675	-0.0313616	0.0445291	0.0131675	0.0313616	0.000929634	1.73391e-07	Shared
2 WPI	Fibroblasts (C7)	hoxb5a	stmn1a	TRUE	TRUE	0.000251663	0.00054424	-0.000292577	0.000251663	0.00054424	2.12121e-06	2.75219e-05	Shared
2 WPI	Fibroblasts (C7)	hoxb5a	stmn2a	TRUE	TRUE	0.00254966	-0.00201581	0.00456548	0.00254966	0.00201581	0.000449152	1.22642e-08	Shared
2 WPI	Fibroblasts (C7)	hoxb5a	stmn2b	TRUE	TRUE	0.00183323	0.00116971	0.00066352	0.00183323	0.00116971	0.000119473	2.36114e-07	Shared
2 WPI	Fibroblasts (C7)	hoxb5a	ston2	TRUE	TRUE	0.00412712	0.00734041	-0.00321329	0.00412712	0.00734041	3.38519e-05	8.2223e-06	Shared
2 WPI	Fibroblasts (C7)	hoxb5a	stox1	TRUE	TRUE	0.00300351	0.00178364	0.00121987	0.00300351	0.00178364	1.88787e-10	3.48175e-05	Shared
2 WPI	Fibroblasts (C7)	hoxb5a	stx1b	TRUE	FALSE	0.0204369			0.0204369		6.36107e-08		Recovered-specific
2 WPI	Fibroblasts (C7)	hoxb5a	stxbp1a	TRUE	TRUE	0.00608388	-0.00110898	0.00719286	0.00608388	0.00110898	3.10712e-05	0.00391323	Shared
2 WPI	Fibroblasts (C7)	hoxb5a	stxbp5l	TRUE	TRUE	0.0250384	0.0118547	0.0131837	0.0250384	0.0118547	2.38727e-07	9.25479e-05	Shared
2 WPI	Fibroblasts (C7)	hoxb5a	stxbp6	TRUE	TRUE	0.0119879	0.00846798	0.00351991	0.0119879	0.00846798	5.05887e-12	1.1684e-09	Shared
2 WPI	Fibroblasts (C7)	hoxb5a	stxbp6l	TRUE	TRUE	0.0126091	0.0291023	-0.0164932	0.0126091	0.0291023	2.38237e-07	4.369e-10	Shared
2 WPI	Fibroblasts (C7)	hoxb5a	sulf1	TRUE	TRUE	-0.00289237	-0.00782763	0.00493526	0.00289237	0.00782763	0.00978861	8.22299e-07	Shared
2 WPI	Fibroblasts (C7)	hoxb5a	sulf2a	TRUE	TRUE	0.0163608	0.0212708	-0.00491006	0.0163608	0.0212708	1.47662e-15	5.75327e-11	Shared
2 WPI	Fibroblasts (C7)	hoxb5a	sulf2b	TRUE	TRUE	0.00581528	0.00515841	0.000656874	0.00581528	0.00515841	2.828e-07	0.00157032	Shared
2 WPI	Fibroblasts (C7)	hoxb5a	sult1st3	FALSE	TRUE		-0.0012285			0.0012285		1.02007e-08	Non-Recovered-specific
2 WPI	Fibroblasts (C7)	hoxb5a	sult2st1	TRUE	TRUE	0.00169245	0.00134996	0.000342485	0.00169245	0.00134996	0.000328074	0.000444212	Shared
2 WPI	Fibroblasts (C7)	hoxb5a	sult2st3	TRUE	FALSE	0.000498294			0.000498294		7.33308e-06		Recovered-specific
2 WPI	Fibroblasts (C7)	hoxb5a	supt16h	TRUE	FALSE	0.00181234			0.00181234		1.78218e-07		Recovered-specific
2 WPI	Fibroblasts (C7)	hoxb5a	surf6	FALSE	TRUE		-0.000392422			0.000392422		1.28997e-05	Non-Recovered-specific
2 WPI	Fibroblasts (C7)	hoxb5a	susd4	TRUE	TRUE	0.00179484	0.000402731	0.00139211	0.00179484	0.000402731	4.40174e-05	0.0229395	Shared
2 WPI	Fibroblasts (C7)	hoxb5a	sv2ca	TRUE	TRUE	0.00213763	0.000787615	0.00135002	0.00213763	0.000787615	2.1741e-05	0.0200084	Shared
2 WPI	Fibroblasts (C7)	hoxb5a	svila	TRUE	TRUE	0.0192383	0.0431621	-0.0239238	0.0192383	0.0431621	3.01576e-09	9.28035e-10	Shared
2 WPI	Fibroblasts (C7)	hoxb5a	syk	TRUE	TRUE	0.00162577	-0.00543176	0.00705753	0.00162577	0.00543176	0.00629684	2.92628e-11	Shared
2 WPI	Fibroblasts (C7)	hoxb5a	syn1	TRUE	TRUE	0.00313376	0.0013043	0.00182946	0.00313376	0.0013043	1.8461e-06	9.2019e-05	Shared
2 WPI	Fibroblasts (C7)	hoxb5a	syndig1l	TRUE	TRUE	0.00208474	0.00105674	0.001028	0.00208474	0.00105674	2.10554e-08	2.52112e-07	Shared
2 WPI	Fibroblasts (C7)	hoxb5a	synm	FALSE	TRUE		0.00206971			0.00206971		0.00155714	Non-Recovered-specific
2 WPI	Fibroblasts (C7)	hoxb5a	syt10	TRUE	FALSE	0.000571036			0.000571036		0.00394439		Recovered-specific
2 WPI	Fibroblasts (C7)	hoxb5a	syt12	TRUE	TRUE	0.00069218	0.000290194	0.000401986	0.00069218	0.000290194	1.68975e-05	0.000105956	Shared
2 WPI	Fibroblasts (C7)	hoxb5a	syt14b	TRUE	TRUE	0.00706707	0.0045674	0.00249968	0.00706707	0.0045674	3.13452e-09	5.54722e-09	Shared
2 WPI	Fibroblasts (C7)	hoxb5a	syt1a	TRUE	TRUE	0.0255536	0.00875471	0.0167989	0.0255536	0.00875471	1.82663e-07	1.55921e-09	Shared
2 WPI	Fibroblasts (C7)	hoxb5a	syt4	TRUE	TRUE	0.00413841	0.00107255	0.00306586	0.00413841	0.00107255	1.23275e-05	0.000510496	Shared
2 WPI	Fibroblasts (C7)	hoxb5a	syt9b	TRUE	TRUE	0.0019174	-0.00295347	0.00487087	0.0019174	0.00295347	0.000195574	0.00984672	Shared
2 WPI	Fibroblasts (C7)	hoxb5a	taar10	TRUE	FALSE	0.00142724			0.00142724		0.00225813		Recovered-specific
2 WPI	Fibroblasts (C7)	hoxb5a	tac1	TRUE	TRUE	0.000633653	-0.000660421	0.00129407	0.000633653	0.000660421	5.07864e-06	1.7979e-07	Shared
2 WPI	Fibroblasts (C7)	hoxb5a	tacr1a	TRUE	TRUE	0.000328458	-0.00125604	0.0015845	0.000328458	0.00125604	0.00308401	7.76898e-06	Shared
2 WPI	Fibroblasts (C7)	hoxb5a	tafa5a	TRUE	FALSE	0.00757689			0.00757689		1.25033e-09		Recovered-specific
2 WPI	Fibroblasts (C7)	hoxb5a	tagln	TRUE	TRUE	0.000795442	0.00126825	-0.00047281	0.000795442	0.00126825	4.46751e-10	2.00626e-07	Shared
2 WPI	Fibroblasts (C7)	hoxb5a	tal1	TRUE	FALSE	-0.000255516			0.000255516		0.0329235		Recovered-specific
2 WPI	Fibroblasts (C7)	hoxb5a	tbc1d32	TRUE	TRUE	0.00616966	0.00372398	0.00244568	0.00616966	0.00372398	3.0874e-11	0.000116805	Shared
2 WPI	Fibroblasts (C7)	hoxb5a	tbl1x	TRUE	FALSE	0.000922973			0.000922973		5.37334e-05		Recovered-specific
2 WPI	Fibroblasts (C7)	hoxb5a	tbx2b	FALSE	TRUE		-0.000668421			0.000668421		0.010038	Non-Recovered-specific
2 WPI	Fibroblasts (C7)	hoxb5a	tcap	FALSE	TRUE		-0.000387374			0.000387374		0.000121509	Non-Recovered-specific
2 WPI	Fibroblasts (C7)	hoxb5a	tcf7l1b	TRUE	TRUE	0.00466231	0.0122993	-0.00763698	0.00466231	0.0122993	4.64922e-06	5.48158e-08	Shared
2 WPI	Fibroblasts (C7)	hoxb5a	tcf7l2	TRUE	FALSE	0.0157942			0.0157942		1.09591e-05		Recovered-specific
2 WPI	Fibroblasts (C7)	hoxb5a	tcirg1b	TRUE	TRUE	-0.00220113	0.00268597	-0.0048871	0.00220113	0.00268597	0.000330816	0.000155892	Shared
2 WPI	Fibroblasts (C7)	hoxb5a	tctex1d1	TRUE	TRUE	0.00157487	0.00444108	-0.00286621	0.00157487	0.00444108	0.000299664	1.09444e-07	Shared
2 WPI	Fibroblasts (C7)	hoxb5a	tdo2b	FALSE	TRUE		-0.000159513			0.000159513		0.0163892	Non-Recovered-specific
2 WPI	Fibroblasts (C7)	hoxb5a	tdrkh	TRUE	TRUE	0.00453719	-0.000752891	0.00529008	0.00453719	0.000752891	1.38393e-07	0.00314638	Shared
2 WPI	Fibroblasts (C7)	hoxb5a	tead1a	TRUE	TRUE	0.0095008	0.0175308	-0.00802997	0.0095008	0.0175308	3.76566e-17	5.00902e-10	Shared
2 WPI	Fibroblasts (C7)	hoxb5a	tead3b	FALSE	TRUE		0.00220323			0.00220323		0.0151527	Non-Recovered-specific
2 WPI	Fibroblasts (C7)	hoxb5a	tek	FALSE	TRUE		-0.00159751			0.00159751		7.66996e-07	Non-Recovered-specific
2 WPI	Fibroblasts (C7)	hoxb5a	tekt4	TRUE	TRUE	0.00132867	0.0015225	-0.000193831	0.00132867	0.0015225	2.22558e-08	3.50647e-09	Shared
2 WPI	Fibroblasts (C7)	hoxb5a	tenm3	TRUE	TRUE	0.00942028	0.00302892	0.00639136	0.00942028	0.00302892	2.39853e-05	0.00894442	Shared
2 WPI	Fibroblasts (C7)	hoxb5a	tenm4	TRUE	TRUE	0.0496537	0.0181598	0.031494	0.0496537	0.0181598	3.26468e-12	0.00226462	Shared
2 WPI	Fibroblasts (C7)	hoxb5a	tent5c	TRUE	TRUE	-0.000344082	-0.000764469	0.000420387	0.000344082	0.000764469	9.7956e-07	3.36358e-07	Shared
2 WPI	Fibroblasts (C7)	hoxb5a	tesk2	FALSE	TRUE		0.00216979			0.00216979		0.0020825	Non-Recovered-specific
2 WPI	Fibroblasts (C7)	hoxb5a	tfa	TRUE	TRUE	-0.000461079	-0.00116621	0.000705134	0.000461079	0.00116621	1.52105e-07	0.000458266	Shared
2 WPI	Fibroblasts (C7)	hoxb5a	tfap2a	TRUE	TRUE	0.000444006	0.00079378	-0.000349774	0.000444006	0.00079378	0.00117795	2.89039e-09	Shared
2 WPI	Fibroblasts (C7)	hoxb5a	tfap2c	FALSE	TRUE		-0.000412061			0.000412061		0.00255845	Non-Recovered-specific
2 WPI	Fibroblasts (C7)	hoxb5a	tfdp2	TRUE	TRUE	0.00419494	0.0045434	-0.000348462	0.00419494	0.0045434	5.2877e-09	6.44886e-07	Shared
2 WPI	Fibroblasts (C7)	hoxb5a	tfpi2	TRUE	FALSE	0.000373575			0.000373575		0.0296615		Recovered-specific
2 WPI	Fibroblasts (C7)	hoxb5a	tfpia	TRUE	TRUE	0.00154594	0.0021589	-0.000612962	0.00154594	0.0021589	1.39628e-06	0.000390065	Shared
2 WPI	Fibroblasts (C7)	hoxb5a	tfr1a	FALSE	TRUE		-0.00232944			0.00232944		9.1611e-07	Non-Recovered-specific
2 WPI	Fibroblasts (C7)	hoxb5a	tfr1b	FALSE	TRUE		0.000331614			0.000331614		0.0241959	Non-Recovered-specific
2 WPI	Fibroblasts (C7)	hoxb5a	tfr2	TRUE	TRUE	0.000884289	-0.000780667	0.00166496	0.000884289	0.000780667	5.33283e-09	3.70153e-08	Shared
2 WPI	Fibroblasts (C7)	hoxb5a	tgfb1a	TRUE	TRUE	0.00085031	0.00104791	-0.0001976	0.00085031	0.00104791	0.00314608	0.0215788	Shared
2 WPI	Fibroblasts (C7)	hoxb5a	tgfb2	FALSE	TRUE		0.00576131			0.00576131		4.6583e-06	Non-Recovered-specific
2 WPI	Fibroblasts (C7)	hoxb5a	tgfbi	TRUE	FALSE	-0.000694256			0.000694256		0.00792178		Recovered-specific
2 WPI	Fibroblasts (C7)	hoxb5a	tgfbr2b	TRUE	TRUE	-0.00454967	0.00590758	-0.0104573	0.00454967	0.00590758	4.36182e-08	9.76727e-06	Shared
2 WPI	Fibroblasts (C7)	hoxb5a	tgfbr3	TRUE	FALSE	-0.00536095			0.00536095		1.94169e-05		Recovered-specific
2 WPI	Fibroblasts (C7)	hoxb5a	tgm2b	TRUE	FALSE	0.000561222			0.000561222		0.00040122		Recovered-specific
2 WPI	Fibroblasts (C7)	hoxb5a	tgm5l	TRUE	TRUE	0.000587567	0.00297818	-0.00239061	0.000587567	0.00297818	2.2168e-09	0.00857551	Shared
2 WPI	Fibroblasts (C7)	hoxb5a	thop1	TRUE	FALSE	0.00234665			0.00234665		5.76953e-10		Recovered-specific
2 WPI	Fibroblasts (C7)	hoxb5a	thraa	TRUE	TRUE	0.000864999	-0.00112482	0.00198982	0.000864999	0.00112482	0.019423	0.0362904	Shared
2 WPI	Fibroblasts (C7)	hoxb5a	thy1	TRUE	TRUE	0.000246453	-0.000177603	0.000424056	0.000246453	0.000177603	0.00020118	0.00219654	Shared
2 WPI	Fibroblasts (C7)	hoxb5a	ticrr	TRUE	TRUE	0.000829413	0.00161201	-0.000782596	0.000829413	0.00161201	2.14624e-06	9.93609e-07	Shared
2 WPI	Fibroblasts (C7)	hoxb5a	timp2a	TRUE	FALSE	0.000881538			0.000881538		0.000981507		Recovered-specific
2 WPI	Fibroblasts (C7)	hoxb5a	timp2b	TRUE	FALSE	-0.00161884			0.00161884		1.4862e-05		Recovered-specific
2 WPI	Fibroblasts (C7)	hoxb5a	tinagl1	TRUE	TRUE	0.00267525	-0.00161035	0.0042856	0.00267525	0.00161035	3.5021e-11	0.000963524	Shared
2 WPI	Fibroblasts (C7)	hoxb5a	tjp2a	TRUE	FALSE	0.00127184			0.00127184		3.13453e-09		Recovered-specific
2 WPI	Fibroblasts (C7)	hoxb5a	tktb	TRUE	FALSE	0.000550085			0.000550085		0.000435113		Recovered-specific
2 WPI	Fibroblasts (C7)	hoxb5a	tll1	TRUE	TRUE	0.000901616	-0.00204396	0.00294557	0.000901616	0.00204396	1.1038e-05	2.72365e-08	Shared
2 WPI	Fibroblasts (C7)	hoxb5a	tln2a	TRUE	TRUE	0.00522152	0.00283252	0.002389	0.00522152	0.00283252	1.32807e-07	4.5722e-06	Shared
2 WPI	Fibroblasts (C7)	hoxb5a	tlx2	TRUE	TRUE	0.000458135	0.000446331	1.18042e-05	0.000458135	0.000446331	1.39338e-07	0.000170622	Shared
2 WPI	Fibroblasts (C7)	hoxb5a	tm4sf18	TRUE	TRUE	-0.00111776	0.00139715	-0.00251491	0.00111776	0.00139715	0.00100787	3.53377e-05	Shared
2 WPI	Fibroblasts (C7)	hoxb5a	tmeff1b	TRUE	TRUE	0.00252007	0.00520381	-0.00268373	0.00252007	0.00520381	1.06854e-08	9.19151e-10	Shared
2 WPI	Fibroblasts (C7)	hoxb5a	tmeff2a	TRUE	FALSE	0.00425863			0.00425863		7.3025e-05		Recovered-specific
2 WPI	Fibroblasts (C7)	hoxb5a	tmem163a	TRUE	TRUE	0.00211307	-0.00281209	0.00492516	0.00211307	0.00281209	0.000504776	1.59924e-07	Shared
2 WPI	Fibroblasts (C7)	hoxb5a	tmem189	FALSE	TRUE		-0.00255262			0.00255262		8.40935e-09	Non-Recovered-specific
2 WPI	Fibroblasts (C7)	hoxb5a	tmem204	TRUE	TRUE	-0.00123248	0.00394861	-0.00518109	0.00123248	0.00394861	2.86261e-08	6.10675e-07	Shared
2 WPI	Fibroblasts (C7)	hoxb5a	tmem232	FALSE	TRUE		0.00230247			0.00230247		0.000174378	Non-Recovered-specific
2 WPI	Fibroblasts (C7)	hoxb5a	tmem47	TRUE	TRUE	0.00117033	0.00186576	-0.000695434	0.00117033	0.00186576	4.71534e-05	7.78273e-07	Shared
2 WPI	Fibroblasts (C7)	hoxb5a	tmem59l	TRUE	FALSE	0.0014759			0.0014759		2.59194e-06		Recovered-specific
2 WPI	Fibroblasts (C7)	hoxb5a	tmod4	TRUE	TRUE	0.000717692	-0.00171845	0.00243615	0.000717692	0.00171845	3.35613e-05	5.22758e-09	Shared
2 WPI	Fibroblasts (C7)	hoxb5a	tmprss13a	TRUE	TRUE	-0.000185834	-0.000315601	0.000129767	0.000185834	0.000315601	0.000170561	4.36444e-05	Shared
2 WPI	Fibroblasts (C7)	hoxb5a	tmprss4a	TRUE	FALSE	-0.000361352			0.000361352		2.2039e-06		Recovered-specific
2 WPI	Fibroblasts (C7)	hoxb5a	tmprss4b	TRUE	TRUE	0.000359548	-0.000555705	0.000915254	0.000359548	0.000555705	7.37069e-05	2.38284e-06	Shared
2 WPI	Fibroblasts (C7)	hoxb5a	tmsb4x	TRUE	TRUE	-0.00505665	-0.0080553	0.00299865	0.00505665	0.0080553	3.32893e-05	2.70789e-10	Shared
2 WPI	Fibroblasts (C7)	hoxb5a	tmtc2a	FALSE	TRUE		0.00207335			0.00207335		5.70747e-06	Non-Recovered-specific
2 WPI	Fibroblasts (C7)	hoxb5a	tmtopsb	TRUE	FALSE	0.00115681			0.00115681		5.0941e-07		Recovered-specific
2 WPI	Fibroblasts (C7)	hoxb5a	tnc	TRUE	TRUE	0.00226868	0.0034941	-0.00122542	0.00226868	0.0034941	0.0006447	4.5691e-07	Shared
2 WPI	Fibroblasts (C7)	hoxb5a	tnfaip6	TRUE	TRUE	0.00120248	0.000826851	0.000375625	0.00120248	0.000826851	2.11065e-12	0.00156238	Shared
2 WPI	Fibroblasts (C7)	hoxb5a	tnfaip8l1	FALSE	TRUE		0.00225646			0.00225646		8.75082e-08	Non-Recovered-specific
2 WPI	Fibroblasts (C7)	hoxb5a	tnfrsf19	TRUE	TRUE	0.00207719	0.00166505	0.000412144	0.00207719	0.00166505	6.06408e-09	0.000302375	Shared
2 WPI	Fibroblasts (C7)	hoxb5a	tnfrsf9a	TRUE	TRUE	0.0033249	-0.00102383	0.00434873	0.0033249	0.00102383	1.07602e-09	0.00472174	Shared
2 WPI	Fibroblasts (C7)	hoxb5a	tnfrsfa	TRUE	TRUE	-0.00219764	0.00508635	-0.00728399	0.00219764	0.00508635	0.00303816	0.000100325	Shared
2 WPI	Fibroblasts (C7)	hoxb5a	tnfsf10l	TRUE	TRUE	0.00096275	0.0081208	-0.00715805	0.00096275	0.0081208	0.0223208	1.02004e-07	Shared
2 WPI	Fibroblasts (C7)	hoxb5a	tnk1	TRUE	FALSE	-0.000807071			0.000807071		1.03059e-06		Recovered-specific
2 WPI	Fibroblasts (C7)	hoxb5a	tnks1bp1	FALSE	TRUE		0.00484597			0.00484597		1.00869e-10	Non-Recovered-specific
2 WPI	Fibroblasts (C7)	hoxb5a	tnn	FALSE	TRUE		0.00166345			0.00166345		5.49345e-05	Non-Recovered-specific
2 WPI	Fibroblasts (C7)	hoxb5a	tnni2a.3	TRUE	FALSE	-0.000275985			0.000275985		1.97742e-05		Recovered-specific
2 WPI	Fibroblasts (C7)	hoxb5a	tnnt2e	TRUE	TRUE	0.000578269	-0.00134201	0.00192027	0.000578269	0.00134201	5.60113e-05	4.23929e-09	Shared
2 WPI	Fibroblasts (C7)	hoxb5a	tnnt3b	TRUE	TRUE	0.00121965	-0.00750056	0.00872021	0.00121965	0.00750056	0.0320444	3.075e-10	Shared
2 WPI	Fibroblasts (C7)	hoxb5a	tnr	TRUE	TRUE	0.0130598	-0.0102478	0.0233076	0.0130598	0.0102478	6.3358e-07	0.00605501	Shared
2 WPI	Fibroblasts (C7)	hoxb5a	tom1	TRUE	TRUE	0.00768348	0.00610807	0.00157541	0.00768348	0.00610807	8.3692e-15	9.40385e-11	Shared
2 WPI	Fibroblasts (C7)	hoxb5a	top2a	TRUE	TRUE	0.00492515	0.00374211	0.00118304	0.00492515	0.00374211	3.00236e-06	0.000549124	Shared
2 WPI	Fibroblasts (C7)	hoxb5a	tor3a	TRUE	TRUE	0.00137461	0.00213238	-0.000757767	0.00137461	0.00213238	7.02641e-07	5.13783e-05	Shared
2 WPI	Fibroblasts (C7)	hoxb5a	tp53bp2a	FALSE	TRUE		-0.00200626			0.00200626		0.000441216	Non-Recovered-specific
2 WPI	Fibroblasts (C7)	hoxb5a	tp53i11a	TRUE	TRUE	0.00859772	0.00135247	0.00724525	0.00859772	0.00135247	1.86512e-13	0.000666957	Shared
2 WPI	Fibroblasts (C7)	hoxb5a	tp53i11b	TRUE	TRUE	0.00917007	0.038764	-0.0295939	0.00917007	0.038764	0.000921243	1.24282e-06	Shared
2 WPI	Fibroblasts (C7)	hoxb5a	tp63	TRUE	TRUE	0.00147542	-0.00440326	0.00587867	0.00147542	0.00440326	5.9335e-06	1.32198e-11	Shared
2 WPI	Fibroblasts (C7)	hoxb5a	tp73	TRUE	TRUE	-0.000587168	-0.00221204	0.00162487	0.000587168	0.00221204	2.66146e-07	7.32462e-12	Shared
2 WPI	Fibroblasts (C7)	hoxb5a	tpd52l1	TRUE	FALSE	-0.00106494			0.00106494		0.000107428		Recovered-specific
2 WPI	Fibroblasts (C7)	hoxb5a	tph2	TRUE	TRUE	0.0012908	0.00149368	-0.000202881	0.0012908	0.00149368	1.6741e-06	0.00477843	Shared
2 WPI	Fibroblasts (C7)	hoxb5a	tpm4a	TRUE	TRUE	0.00350087	0.0047651	-0.00126423	0.00350087	0.0047651	2.68971e-07	6.50207e-05	Shared
2 WPI	Fibroblasts (C7)	hoxb5a	tpm4b	TRUE	TRUE	-0.00104319	-0.00103838	-4.8157e-06	0.00104319	0.00103838	3.07634e-07	5.15627e-10	Shared
2 WPI	Fibroblasts (C7)	hoxb5a	tpma	TRUE	TRUE	-0.0012746	-0.00201843	0.000743831	0.0012746	0.00201843	0.000505024	0.00183831	Shared
2 WPI	Fibroblasts (C7)	hoxb5a	tppp3	FALSE	TRUE		0.000733582			0.000733582		0.0278199	Non-Recovered-specific
2 WPI	Fibroblasts (C7)	hoxb5a	tpt1	TRUE	TRUE	-0.00234778	-0.00379642	0.00144863	0.00234778	0.00379642	3.91287e-09	3.2232e-07	Shared
2 WPI	Fibroblasts (C7)	hoxb5a	tpx2	TRUE	TRUE	0.00110576	0.00245033	-0.00134457	0.00110576	0.00245033	0.00119648	7.58086e-05	Shared
2 WPI	Fibroblasts (C7)	hoxb5a	traf4a	TRUE	TRUE	0.0119785	-0.00519477	0.0171733	0.0119785	0.00519477	2.96088e-11	0.0317903	Shared
2 WPI	Fibroblasts (C7)	hoxb5a	trim105	TRUE	TRUE	0.00148367	0.00188856	-0.000404893	0.00148367	0.00188856	0.00490611	0.00204415	Shared
2 WPI	Fibroblasts (C7)	hoxb5a	trim2a	TRUE	TRUE	0.00366643	0.000947638	0.00271879	0.00366643	0.000947638	1.67227e-12	0.00322927	Shared
2 WPI	Fibroblasts (C7)	hoxb5a	trim36	TRUE	TRUE	0.000921237	0.000598508	0.000322729	0.000921237	0.000598508	1.41125e-06	0.000446233	Shared
2 WPI	Fibroblasts (C7)	hoxb5a	trim62.1	TRUE	FALSE	0.00274297			0.00274297		2.90576e-06		Recovered-specific
2 WPI	Fibroblasts (C7)	hoxb5a	trim69	FALSE	TRUE		0.00110407			0.00110407		0.000174682	Non-Recovered-specific
2 WPI	Fibroblasts (C7)	hoxb5a	trim9	TRUE	TRUE	0.00491051	0.00249728	0.00241323	0.00491051	0.00249728	1.48536e-08	7.36978e-08	Shared
2 WPI	Fibroblasts (C7)	hoxb5a	trpa1b	TRUE	TRUE	0.000444639	-0.000224837	0.000669477	0.000444639	0.000224837	1.55352e-07	0.00157416	Shared
2 WPI	Fibroblasts (C7)	hoxb5a	trpc3	TRUE	FALSE	0.0032613			0.0032613		3.72973e-14		Recovered-specific
2 WPI	Fibroblasts (C7)	hoxb5a	trpc4a	TRUE	TRUE	0.00158982	0.000463717	0.0011261	0.00158982	0.000463717	7.40397e-08	3.27496e-05	Shared
2 WPI	Fibroblasts (C7)	hoxb5a	trpc5a	TRUE	FALSE	0.00318717			0.00318717		5.47014e-09		Recovered-specific
2 WPI	Fibroblasts (C7)	hoxb5a	trpm4b.2	TRUE	TRUE	0.0006358	-0.000854319	0.00149012	0.0006358	0.000854319	5.28109e-08	5.97547e-06	Shared
2 WPI	Fibroblasts (C7)	hoxb5a	trpv4	FALSE	TRUE		0.00129916			0.00129916		0.00565353	Non-Recovered-specific
2 WPI	Fibroblasts (C7)	hoxb5a	tshz1	TRUE	TRUE	0.0121185	0.00968163	0.0024369	0.0121185	0.00968163	8.54117e-14	1.20722e-09	Shared
2 WPI	Fibroblasts (C7)	hoxb5a	tspan11	TRUE	TRUE	0.00384511	0.00479566	-0.000950555	0.00384511	0.00479566	3.92848e-13	6.40727e-15	Shared
2 WPI	Fibroblasts (C7)	hoxb5a	tspan18a	TRUE	TRUE	-0.00120877	0.00266927	-0.00387803	0.00120877	0.00266927	1.07612e-05	5.45863e-07	Shared
2 WPI	Fibroblasts (C7)	hoxb5a	tspan18b	TRUE	TRUE	0.000761605	0.00349791	-0.00273631	0.000761605	0.00349791	0.0457765	2.92767e-05	Shared
2 WPI	Fibroblasts (C7)	hoxb5a	tspan35	TRUE	TRUE	0.000386465	0.000458274	-7.18089e-05	0.000386465	0.000458274	0.0153015	0.0392069	Shared
2 WPI	Fibroblasts (C7)	hoxb5a	tspan4b	TRUE	TRUE	-0.00129945	0.000475213	-0.00177466	0.00129945	0.000475213	2.63488e-05	0.00775107	Shared
2 WPI	Fibroblasts (C7)	hoxb5a	ttc12	TRUE	TRUE	0.00544111	0.00446193	0.000979172	0.00544111	0.00446193	1.67906e-10	2.68544e-06	Shared
2 WPI	Fibroblasts (C7)	hoxb5a	ttc38	FALSE	TRUE		0.0026979			0.0026979		1.99537e-10	Non-Recovered-specific
2 WPI	Fibroblasts (C7)	hoxb5a	ttc9b	TRUE	TRUE	0.00473633	0.00157934	0.00315699	0.00473633	0.00157934	4.64566e-07	3.51443e-08	Shared
2 WPI	Fibroblasts (C7)	hoxb5a	ttf1	TRUE	TRUE	0.00167341	0.00434005	-0.00266663	0.00167341	0.00434005	0.000291069	1.01603e-08	Shared
2 WPI	Fibroblasts (C7)	hoxb5a	ttll3	TRUE	TRUE	0.000531044	0.00485401	-0.00432297	0.000531044	0.00485401	0.0327833	1.2424e-06	Shared
2 WPI	Fibroblasts (C7)	hoxb5a	ttll6	TRUE	TRUE	0.00293079	0.0077888	-0.00485801	0.00293079	0.0077888	5.28424e-05	8.43699e-11	Shared
2 WPI	Fibroblasts (C7)	hoxb5a	ttll9	TRUE	TRUE	0.00253203	0.00285716	-0.000325122	0.00253203	0.00285716	9.92845e-10	6.67487e-06	Shared
2 WPI	Fibroblasts (C7)	hoxb5a	ttyh2l	TRUE	TRUE	0.00264123	0.00395852	-0.00131729	0.00264123	0.00395852	0.000106496	0.000420336	Shared
2 WPI	Fibroblasts (C7)	hoxb5a	tuba4l	TRUE	FALSE	0.00022073			0.00022073		0.00012698		Recovered-specific
2 WPI	Fibroblasts (C7)	hoxb5a	tubb4b	TRUE	FALSE	0.00148553			0.00148553		0.00106265		Recovered-specific
2 WPI	Fibroblasts (C7)	hoxb5a	tubb5	TRUE	TRUE	0.00168909	-0.000785376	0.00247446	0.00168909	0.000785376	5.9107e-08	0.00072429	Shared
2 WPI	Fibroblasts (C7)	hoxb5a	tubb6	FALSE	TRUE		-0.00128553			0.00128553		8.50076e-08	Non-Recovered-specific
2 WPI	Fibroblasts (C7)	hoxb5a	tube1	TRUE	TRUE	0.00142878	0.00333568	-0.0019069	0.00142878	0.00333568	3.44178e-05	8.91303e-09	Shared
2 WPI	Fibroblasts (C7)	hoxb5a	tuft1b	FALSE	TRUE		-0.00255434			0.00255434		1.04391e-10	Non-Recovered-specific
2 WPI	Fibroblasts (C7)	hoxb5a	txlnbb	TRUE	TRUE	0.000421747	-0.000413049	0.000834795	0.000421747	0.000413049	0.000540403	0.00551658	Shared
2 WPI	Fibroblasts (C7)	hoxb5a	txn	TRUE	FALSE	0.00509788			0.00509788		7.55427e-13		Recovered-specific
2 WPI	Fibroblasts (C7)	hoxb5a	txnipa	TRUE	TRUE	-0.000712121	-0.00316354	0.00245141	0.000712121	0.00316354	0.00710527	8.26449e-06	Shared
2 WPI	Fibroblasts (C7)	hoxb5a	uap1	FALSE	TRUE		0.0024069			0.0024069		4.58204e-08	Non-Recovered-specific
2 WPI	Fibroblasts (C7)	hoxb5a	ubap2b	TRUE	TRUE	0.00482426	0.004422	0.000402265	0.00482426	0.004422	8.40902e-10	3.02072e-09	Shared
2 WPI	Fibroblasts (C7)	hoxb5a	ubash3bb	TRUE	TRUE	0.00159083	0.00211267	-0.000521838	0.00159083	0.00211267	1.2036e-06	4.52045e-06	Shared
2 WPI	Fibroblasts (C7)	hoxb5a	ube2d2l	TRUE	TRUE	0.00242751	0.00121993	0.00120758	0.00242751	0.00121993	0.000251143	0.0058667	Shared
2 WPI	Fibroblasts (C7)	hoxb5a	ubp1	TRUE	TRUE	0.00613798	-0.00259421	0.00873219	0.00613798	0.00259421	3.22451e-08	2.23309e-06	Shared
2 WPI	Fibroblasts (C7)	hoxb5a	uchl1	TRUE	TRUE	0.000879482	0.000894913	-1.54308e-05	0.000879482	0.000894913	2.40058e-07	0.000108809	Shared
2 WPI	Fibroblasts (C7)	hoxb5a	ucp1	TRUE	TRUE	0.000609218	0.000299811	0.000309407	0.000609218	0.000299811	3.62078e-06	0.0242533	Shared
2 WPI	Fibroblasts (C7)	hoxb5a	ucp2	TRUE	TRUE	0.00167889	0.00362647	-0.00194757	0.00167889	0.00362647	0.00024897	7.31555e-06	Shared
2 WPI	Fibroblasts (C7)	hoxb5a	ucp3	TRUE	TRUE	0.00051492	0.000135651	0.000379269	0.00051492	0.000135651	1.28968e-05	0.00552061	Shared
2 WPI	Fibroblasts (C7)	hoxb5a	ugp2b	TRUE	TRUE	0.000701581	0.00119817	-0.000496585	0.000701581	0.00119817	0.0255016	0.0325673	Shared
2 WPI	Fibroblasts (C7)	hoxb5a	ugt5f1	TRUE	TRUE	0.000755819	-0.00104222	0.00179804	0.000755819	0.00104222	8.24332e-06	2.29225e-05	Shared
2 WPI	Fibroblasts (C7)	hoxb5a	ugt5g1	TRUE	FALSE	-0.000499385			0.000499385		0.00179919		Recovered-specific
2 WPI	Fibroblasts (C7)	hoxb5a	uhrf1	TRUE	TRUE	0.00166047	0.00131655	0.000343927	0.00166047	0.00131655	1.97904e-08	2.46756e-05	Shared
2 WPI	Fibroblasts (C7)	hoxb5a	ulk1a	TRUE	TRUE	0.000983268	-0.00120602	0.00218929	0.000983268	0.00120602	2.32777e-08	1.6833e-06	Shared
2 WPI	Fibroblasts (C7)	hoxb5a	unc5b	TRUE	TRUE	0.00492642	0.0072219	-0.00229549	0.00492642	0.0072219	7.19205e-09	1.0691e-09	Shared
2 WPI	Fibroblasts (C7)	hoxb5a	unc5c	TRUE	TRUE	0.0028934	0.002086	0.000807409	0.0028934	0.002086	9.79027e-10	7.79227e-06	Shared
2 WPI	Fibroblasts (C7)	hoxb5a	unc5da	TRUE	TRUE	0.00978205	0.00290329	0.00687876	0.00978205	0.00290329	7.35189e-07	8.27378e-05	Shared
2 WPI	Fibroblasts (C7)	hoxb5a	urb1	FALSE	TRUE		0.0020567			0.0020567		3.6879e-05	Non-Recovered-specific
2 WPI	Fibroblasts (C7)	hoxb5a	uroc1	FALSE	TRUE		-0.000781884			0.000781884		5.43936e-09	Non-Recovered-specific
2 WPI	Fibroblasts (C7)	hoxb5a	urp2	TRUE	TRUE	0.000498097	0.000902882	-0.000404785	0.000498097	0.000902882	0.000763604	8.20826e-05	Shared
2 WPI	Fibroblasts (C7)	hoxb5a	ush1c	TRUE	TRUE	0.000825361	-0.00211059	0.00293596	0.000825361	0.00211059	2.74849e-05	4.22923e-07	Shared
2 WPI	Fibroblasts (C7)	hoxb5a	usp43a	TRUE	TRUE	0.00727869	-0.00175367	0.00903235	0.00727869	0.00175367	8.04802e-09	0.0256741	Shared
2 WPI	Fibroblasts (C7)	hoxb5a	usta	TRUE	TRUE	-0.00611429	-0.00574943	-0.000364857	0.00611429	0.00574943	0.000235846	0.00352204	Shared
2 WPI	Fibroblasts (C7)	hoxb5a	utp11	TRUE	TRUE	0.00113351	0.000957364	0.000176143	0.00113351	0.000957364	3.90678e-07	6.46787e-08	Shared
2 WPI	Fibroblasts (C7)	hoxb5a	utp3	TRUE	TRUE	0.000487291	0.000397402	8.98889e-05	0.000487291	0.000397402	0.000310878	0.00802423	Shared
2 WPI	Fibroblasts (C7)	hoxb5a	vamp1	TRUE	TRUE	0.00317988	0.000559385	0.0026205	0.00317988	0.000559385	7.65938e-06	0.0163436	Shared
2 WPI	Fibroblasts (C7)	hoxb5a	vamp4	TRUE	TRUE	0.00326721	-0.000930187	0.0041974	0.00326721	0.000930187	8.10472e-08	0.014081	Shared
2 WPI	Fibroblasts (C7)	hoxb5a	vangl2	TRUE	TRUE	0.00863554	0.00519544	0.0034401	0.00863554	0.00519544	6.41681e-14	2.64017e-05	Shared
2 WPI	Fibroblasts (C7)	hoxb5a	vash2	TRUE	FALSE	0.00456484			0.00456484		4.0674e-09		Recovered-specific
2 WPI	Fibroblasts (C7)	hoxb5a	vasna	TRUE	TRUE	-0.00209382	0.00263469	-0.00472851	0.00209382	0.00263469	0.00195838	0.0011546	Shared
2 WPI	Fibroblasts (C7)	hoxb5a	vasnb	TRUE	FALSE	0.000829588			0.000829588		2.77856e-05		Recovered-specific
2 WPI	Fibroblasts (C7)	hoxb5a	vat1l	TRUE	FALSE	0.00359465			0.00359465		2.43324e-08		Recovered-specific
2 WPI	Fibroblasts (C7)	hoxb5a	vav3b	TRUE	FALSE	0.00493588			0.00493588		2.15009e-06		Recovered-specific
2 WPI	Fibroblasts (C7)	hoxb5a	vcam1b	FALSE	TRUE		0.00838526			0.00838526		2.42471e-07	Non-Recovered-specific
2 WPI	Fibroblasts (C7)	hoxb5a	vcana	TRUE	TRUE	-0.00176304	-0.00142431	-0.000338733	0.00176304	0.00142431	1.37455e-06	1.49293e-06	Shared
2 WPI	Fibroblasts (C7)	hoxb5a	vcanb	TRUE	TRUE	0.0207702	0.0150972	0.00567304	0.0207702	0.0150972	2.12799e-10	5.93214e-05	Shared
2 WPI	Fibroblasts (C7)	hoxb5a	vegfab	FALSE	TRUE		0.00166529			0.00166529		9.92558e-08	Non-Recovered-specific
2 WPI	Fibroblasts (C7)	hoxb5a	vegfc	TRUE	TRUE	0.000457925	-0.000759146	0.00121707	0.000457925	0.000759146	0.000140115	0.000245608	Shared
2 WPI	Fibroblasts (C7)	hoxb5a	veph1	TRUE	TRUE	0.00300942	0.00147926	0.00153016	0.00300942	0.00147926	2.38373e-10	0.0125977	Shared
2 WPI	Fibroblasts (C7)	hoxb5a	viml	TRUE	TRUE	0.00296905	0.00579828	-0.00282922	0.00296905	0.00579828	7.70937e-06	1.27315e-06	Shared
2 WPI	Fibroblasts (C7)	hoxb5a	vipr1b	TRUE	TRUE	0.00281263	-0.000906079	0.00371871	0.00281263	0.000906079	5.21434e-05	0.00224105	Shared
2 WPI	Fibroblasts (C7)	hoxb5a	vipr2	TRUE	FALSE	0.00122224			0.00122224		2.85485e-09		Recovered-specific
2 WPI	Fibroblasts (C7)	hoxb5a	vmp1	TRUE	TRUE	-0.00206511	-0.0087258	0.00666069	0.00206511	0.0087258	8.41147e-05	2.15798e-07	Shared
2 WPI	Fibroblasts (C7)	hoxb5a	vps4b	FALSE	TRUE		0.00109362			0.00109362		0.0176391	Non-Recovered-specific
2 WPI	Fibroblasts (C7)	hoxb5a	vsig10	FALSE	TRUE		0.000243222			0.000243222		0.00447481	Non-Recovered-specific
2 WPI	Fibroblasts (C7)	hoxb5a	vwc2	TRUE	TRUE	0.00181115	-0.000379368	0.00219052	0.00181115	0.000379368	1.98315e-07	0.0166473	Shared
2 WPI	Fibroblasts (C7)	hoxb5a	vwc2l	TRUE	TRUE	0.00376151	-0.000868747	0.00463026	0.00376151	0.000868747	4.13003e-07	0.0025907	Shared
2 WPI	Fibroblasts (C7)	hoxb5a	wasf3b	TRUE	TRUE	0.00374334	0.00648369	-0.00274035	0.00374334	0.00648369	2.757e-15	1.63095e-09	Shared
2 WPI	Fibroblasts (C7)	hoxb5a	wdhd1	TRUE	TRUE	0.00256115	0.00184663	0.000714521	0.00256115	0.00184663	1.78169e-09	1.39165e-07	Shared
2 WPI	Fibroblasts (C7)	hoxb5a	wdr18	TRUE	TRUE	0.00579967	0.00321264	0.00258703	0.00579967	0.00321264	5.49742e-10	2.41445e-05	Shared
2 WPI	Fibroblasts (C7)	hoxb5a	wdr35	TRUE	TRUE	0.00569627	0.00314749	0.00254877	0.00569627	0.00314749	1.37067e-07	1.90623e-09	Shared
2 WPI	Fibroblasts (C7)	hoxb5a	wdr62	TRUE	TRUE	0.00274482	0.000645357	0.00209946	0.00274482	0.000645357	3.7993e-08	0.0324842	Shared
2 WPI	Fibroblasts (C7)	hoxb5a	wdr78	FALSE	TRUE		0.0031348			0.0031348		1.83636e-08	Non-Recovered-specific
2 WPI	Fibroblasts (C7)	hoxb5a	wee1	TRUE	TRUE	0.000714088	0.00081531	-0.000101222	0.000714088	0.00081531	7.00626e-06	1.50248e-05	Shared
2 WPI	Fibroblasts (C7)	hoxb5a	wls	TRUE	TRUE	0.00226192	0.00349915	-0.00123723	0.00226192	0.00349915	3.21132e-07	1.46958e-08	Shared
2 WPI	Fibroblasts (C7)	hoxb5a	wnt11	TRUE	FALSE	-0.000709582			0.000709582		4.29217e-07		Recovered-specific
2 WPI	Fibroblasts (C7)	hoxb5a	wnt4	TRUE	TRUE	0.00934439	0.0106636	-0.00131918	0.00934439	0.0106636	2.17861e-07	2.75269e-07	Shared
2 WPI	Fibroblasts (C7)	hoxb5a	wnt4b	TRUE	TRUE	0.00696327	0.00557617	0.00138709	0.00696327	0.00557617	3.13194e-09	0.000406934	Shared
2 WPI	Fibroblasts (C7)	hoxb5a	wnt5b	FALSE	TRUE		0.00310489			0.00310489		4.0578e-06	Non-Recovered-specific
2 WPI	Fibroblasts (C7)	hoxb5a	wnt7aa	TRUE	TRUE	0.00460022	0.00771492	-0.0031147	0.00460022	0.00771492	1.2457e-06	0.000177937	Shared
2 WPI	Fibroblasts (C7)	hoxb5a	wt1a	FALSE	TRUE		-0.00234254			0.00234254		9.29029e-05	Non-Recovered-specific
2 WPI	Fibroblasts (C7)	hoxb5a	wt1b	TRUE	TRUE	0.00324934	0.00852548	-0.00527613	0.00324934	0.00852548	0.000760423	0.00259456	Shared
2 WPI	Fibroblasts (C7)	hoxb5a	wtip	TRUE	FALSE	0.00284146			0.00284146		0.000145858		Recovered-specific
2 WPI	Fibroblasts (C7)	hoxb5a	wwc3	TRUE	TRUE	0.00513399	0.00730778	-0.0021738	0.00513399	0.00730778	2.89973e-07	1.19426e-06	Shared
2 WPI	Fibroblasts (C7)	hoxb5a	xbp1	TRUE	TRUE	0.00284921	0.0048746	-0.00202538	0.00284921	0.0048746	2.29349e-06	1.71892e-10	Shared
2 WPI	Fibroblasts (C7)	hoxb5a	xirp1	TRUE	TRUE	0.000682509	0.000585573	9.6936e-05	0.000682509	0.000585573	4.92272e-06	0.000330096	Shared
2 WPI	Fibroblasts (C7)	hoxb5a	xkr6b	TRUE	FALSE	0.00971217			0.00971217		6.36761e-08		Recovered-specific
2 WPI	Fibroblasts (C7)	hoxb5a	xkr7	TRUE	TRUE	0.000473332	0.00124723	-0.000773897	0.000473332	0.00124723	0.000703926	6.43297e-08	Shared
2 WPI	Fibroblasts (C7)	hoxb5a	xylt1	TRUE	FALSE	0.00950616			0.00950616		1.73953e-10		Recovered-specific
2 WPI	Fibroblasts (C7)	hoxb5a	yap1	FALSE	TRUE		-0.00584473			0.00584473		0.00015836	Non-Recovered-specific
2 WPI	Fibroblasts (C7)	hoxb5a	ybx1	FALSE	TRUE		-0.00338268			0.00338268		7.3017e-07	Non-Recovered-specific
2 WPI	Fibroblasts (C7)	hoxb5a	yjefn3	TRUE	TRUE	0.00474441	0.00544914	-0.00070473	0.00474441	0.00544914	3.29542e-07	7.76404e-07	Shared
2 WPI	Fibroblasts (C7)	hoxb5a	yrk	FALSE	TRUE		-0.0034812			0.0034812		0.000254081	Non-Recovered-specific
2 WPI	Fibroblasts (C7)	hoxb5a	ywhaqb	TRUE	TRUE	0.00652059	0.00304693	0.00347367	0.00652059	0.00304693	2.21434e-12	0.000402776	Shared
2 WPI	Fibroblasts (C7)	hoxb5a	ywhaz	TRUE	FALSE	0.00243018			0.00243018		8.45897e-09		Recovered-specific
2 WPI	Fibroblasts (C7)	hoxb5a	zc3h15	TRUE	TRUE	-0.000689786	0.000691087	-0.00138087	0.000689786	0.000691087	0.000235128	0.00287759	Shared
2 WPI	Fibroblasts (C7)	hoxb5a	zcchc10	TRUE	FALSE	0.000147446			0.000147446		0.026795		Recovered-specific
2 WPI	Fibroblasts (C7)	hoxb5a	zeb2b	TRUE	TRUE	0.00962815	0.00798577	0.00164238	0.00962815	0.00798577	1.33012e-12	9.71e-07	Shared
2 WPI	Fibroblasts (C7)	hoxb5a	zfand4	TRUE	TRUE	0.00581419	0.00237849	0.00343569	0.00581419	0.00237849	7.27394e-12	0.000108511	Shared
2 WPI	Fibroblasts (C7)	hoxb5a	zfhx3	FALSE	TRUE		0.0058995			0.0058995		2.21422e-05	Non-Recovered-specific
2 WPI	Fibroblasts (C7)	hoxb5a	zfp36l1b	TRUE	FALSE	-0.000727337			0.000727337		0.0298898		Recovered-specific
2 WPI	Fibroblasts (C7)	hoxb5a	zfp36l2	TRUE	TRUE	0.00284716	0.0035418	-0.000694643	0.00284716	0.0035418	6.64162e-11	5.31612e-13	Shared
2 WPI	Fibroblasts (C7)	hoxb5a	zfpm1	TRUE	TRUE	0.00255043	0.00115827	0.00139216	0.00255043	0.00115827	2.33255e-05	0.00221794	Shared
2 WPI	Fibroblasts (C7)	hoxb5a	zfpm2a	TRUE	TRUE	0.0305965	0.0178605	0.012736	0.0305965	0.0178605	8.9799e-10	0.000134544	Shared
2 WPI	Fibroblasts (C7)	hoxb5a	zfpm2b	TRUE	TRUE	0.000487152	0.000556458	-6.93068e-05	0.000487152	0.000556458	0.000333356	0.000893789	Shared
2 WPI	Fibroblasts (C7)	hoxb5a	zgc:100868	TRUE	TRUE	-0.000303765	-0.000184032	-0.000119733	0.000303765	0.000184032	6.82464e-06	0.0156986	Shared
2 WPI	Fibroblasts (C7)	hoxb5a	zgc:101540	TRUE	TRUE	0.00129854	-0.00154172	0.00284026	0.00129854	0.00154172	1.52194e-10	9.84893e-12	Shared
2 WPI	Fibroblasts (C7)	hoxb5a	zgc:101699	TRUE	TRUE	-0.00302604	-0.00248497	-0.000541071	0.00302604	0.00248497	8.69526e-08	2.28608e-05	Shared
2 WPI	Fibroblasts (C7)	hoxb5a	zgc:110239	TRUE	FALSE	0.00109953			0.00109953		3.58115e-06		Recovered-specific
2 WPI	Fibroblasts (C7)	hoxb5a	zgc:110425	TRUE	TRUE	0.000885725	0.00408683	-0.00320111	0.000885725	0.00408683	0.00517694	1.4331e-06	Shared
2 WPI	Fibroblasts (C7)	hoxb5a	zgc:110699	TRUE	TRUE	-0.000872538	0.000394726	-0.00126726	0.000872538	0.000394726	2.58406e-08	0.0219832	Shared
2 WPI	Fibroblasts (C7)	hoxb5a	zgc:111983	FALSE	TRUE		-0.000364555			0.000364555		0.0308912	Non-Recovered-specific
2 WPI	Fibroblasts (C7)	hoxb5a	zgc:112285	FALSE	TRUE		0.001126			0.001126		1.01324e-06	Non-Recovered-specific
2 WPI	Fibroblasts (C7)	hoxb5a	zgc:112332	TRUE	TRUE	0.0101189	0.00828526	0.00183362	0.0101189	0.00828526	1.12693e-06	5.59803e-09	Shared
2 WPI	Fibroblasts (C7)	hoxb5a	zgc:113057	FALSE	TRUE		-0.00031533			0.00031533		0.0359348	Non-Recovered-specific
2 WPI	Fibroblasts (C7)	hoxb5a	zgc:113162	TRUE	TRUE	0.00160828	0.000764867	0.000843415	0.00160828	0.000764867	5.71022e-07	0.000908453	Shared
2 WPI	Fibroblasts (C7)	hoxb5a	zgc:113232	TRUE	TRUE	-0.000300434	-0.00126263	0.000962198	0.000300434	0.00126263	0.0115647	1.00445e-08	Shared
2 WPI	Fibroblasts (C7)	hoxb5a	zgc:113363	TRUE	TRUE	0.000325277	-0.000399942	0.000725219	0.000325277	0.000399942	0.0205161	0.00518294	Shared
2 WPI	Fibroblasts (C7)	hoxb5a	zgc:113531	TRUE	TRUE	0.00331011	0.0101494	-0.00683926	0.00331011	0.0101494	1.12543e-08	8.07196e-12	Shared
2 WPI	Fibroblasts (C7)	hoxb5a	zgc:113625	FALSE	TRUE		-0.000145683			0.000145683		0.0303965	Non-Recovered-specific
2 WPI	Fibroblasts (C7)	hoxb5a	zgc:114045	TRUE	TRUE	0.0127859	0.0182046	-0.0054187	0.0127859	0.0182046	4.7497e-08	1.98356e-08	Shared
2 WPI	Fibroblasts (C7)	hoxb5a	zgc:114181	TRUE	FALSE	0.000540052			0.000540052		0.00928188		Recovered-specific
2 WPI	Fibroblasts (C7)	hoxb5a	zgc:152652	TRUE	TRUE	-0.000118137	-0.000364349	0.000246212	0.000118137	0.000364349	0.000103654	2.26204e-05	Shared
2 WPI	Fibroblasts (C7)	hoxb5a	zgc:152670	TRUE	TRUE	0.000746999	0.000751585	-4.58655e-06	0.000746999	0.000751585	1.62757e-08	4.07402e-07	Shared
2 WPI	Fibroblasts (C7)	hoxb5a	zgc:152968	TRUE	FALSE	0.000233081			0.000233081		0.00033108		Recovered-specific
2 WPI	Fibroblasts (C7)	hoxb5a	zgc:153631	TRUE	TRUE	0.00534528	0.00577585	-0.000430569	0.00534528	0.00577585	1.64692e-12	4.34e-12	Shared
2 WPI	Fibroblasts (C7)	hoxb5a	zgc:153704	TRUE	TRUE	0.0205787	-0.00901937	0.029598	0.0205787	0.00901937	4.31244e-11	0.00174092	Shared
2 WPI	Fibroblasts (C7)	hoxb5a	zgc:153759	FALSE	TRUE		0.00208886			0.00208886		4.79536e-09	Non-Recovered-specific
2 WPI	Fibroblasts (C7)	hoxb5a	zgc:154006	TRUE	TRUE	0.000468544	0.00174071	-0.00127217	0.000468544	0.00174071	8.24148e-07	1.47185e-11	Shared
2 WPI	Fibroblasts (C7)	hoxb5a	zgc:154054	TRUE	FALSE	0.000512873			0.000512873		2.40772e-05		Recovered-specific
2 WPI	Fibroblasts (C7)	hoxb5a	zgc:154058	FALSE	TRUE		0.0119415			0.0119415		5.71551e-11	Non-Recovered-specific
2 WPI	Fibroblasts (C7)	hoxb5a	zgc:158263	TRUE	TRUE	0.000635056	-0.000431858	0.00106691	0.000635056	0.000431858	3.05609e-10	0.000441449	Shared
2 WPI	Fibroblasts (C7)	hoxb5a	zgc:158423	TRUE	TRUE	-0.000221005	0.000602927	-0.000823932	0.000221005	0.000602927	0.023326	3.28013e-05	Shared
2 WPI	Fibroblasts (C7)	hoxb5a	zgc:158464	TRUE	FALSE	0.00560826			0.00560826		1.38495e-09		Recovered-specific
2 WPI	Fibroblasts (C7)	hoxb5a	zgc:158564	TRUE	FALSE	0.00140036			0.00140036		0.000441407		Recovered-specific
2 WPI	Fibroblasts (C7)	hoxb5a	zgc:162879	TRUE	TRUE	0.000170278	0.000178715	-8.43728e-06	0.000170278	0.000178715	0.00607724	0.0390917	Shared
2 WPI	Fibroblasts (C7)	hoxb5a	zgc:162945	TRUE	TRUE	0.000314069	0.000280839	3.323e-05	0.000314069	0.000280839	5.9085e-06	5.23362e-06	Shared
2 WPI	Fibroblasts (C7)	hoxb5a	zgc:162989	TRUE	TRUE	0.00254224	-0.000391587	0.00293383	0.00254224	0.000391587	1.39508e-05	0.0127525	Shared
2 WPI	Fibroblasts (C7)	hoxb5a	zgc:165518	TRUE	FALSE	0.000212889			0.000212889		0.00456647		Recovered-specific
2 WPI	Fibroblasts (C7)	hoxb5a	zgc:171445	TRUE	FALSE	0.000267816			0.000267816		1.72513e-08		Recovered-specific
2 WPI	Fibroblasts (C7)	hoxb5a	zgc:171446	TRUE	TRUE	-9.1632e-05	-9.78144e-05	6.18246e-06	9.1632e-05	9.78144e-05	0.00758173	0.0469304	Shared
2 WPI	Fibroblasts (C7)	hoxb5a	zgc:171482	TRUE	TRUE	0.00962015	-0.00167746	0.0112976	0.00962015	0.00167746	1.26675e-07	0.00304921	Shared
2 WPI	Fibroblasts (C7)	hoxb5a	zgc:171506	TRUE	TRUE	-0.000386926	-0.00156373	0.0011768	0.000386926	0.00156373	8.8231e-06	1.88891e-08	Shared
2 WPI	Fibroblasts (C7)	hoxb5a	zgc:171844	TRUE	FALSE	-0.000132189			0.000132189		0.00990897		Recovered-specific
2 WPI	Fibroblasts (C7)	hoxb5a	zgc:171977	TRUE	TRUE	0.000153228	-0.000261966	0.000415194	0.000153228	0.000261966	0.000895526	1.33874e-05	Shared
2 WPI	Fibroblasts (C7)	hoxb5a	zgc:172282	TRUE	TRUE	0.0105007	0.00324051	0.00726015	0.0105007	0.00324051	2.09114e-08	3.10218e-05	Shared
2 WPI	Fibroblasts (C7)	hoxb5a	zgc:173856	TRUE	TRUE	5.54039e-05	-3.95059e-05	9.49098e-05	5.54039e-05	3.95059e-05	0.0465994	0.0391057	Shared
2 WPI	Fibroblasts (C7)	hoxb5a	zgc:174904	TRUE	TRUE	0.00029329	-0.000377585	0.000670875	0.00029329	0.000377585	0.000106812	0.0292085	Shared
2 WPI	Fibroblasts (C7)	hoxb5a	zgc:193505	TRUE	TRUE	0.000563885	-0.000258827	0.000822711	0.000563885	0.000258827	5.44899e-06	0.00442052	Shared
2 WPI	Fibroblasts (C7)	hoxb5a	zgc:194930	TRUE	TRUE	0.000756424	0.00158082	-0.000824391	0.000756424	0.00158082	3.47597e-06	1.47971e-06	Shared
2 WPI	Fibroblasts (C7)	hoxb5a	zgc:195075	TRUE	TRUE	0.00701511	-0.00531786	0.012333	0.00701511	0.00531786	2.73818e-10	5.80792e-06	Shared
2 WPI	Fibroblasts (C7)	hoxb5a	zgc:55621	TRUE	TRUE	-0.000241947	-0.00114567	0.000903722	0.000241947	0.00114567	0.0314915	4.10007e-06	Shared
2 WPI	Fibroblasts (C7)	hoxb5a	zgc:55888	FALSE	TRUE		-0.000521266			0.000521266		4.99611e-05	Non-Recovered-specific
2 WPI	Fibroblasts (C7)	hoxb5a	zgc:65851	TRUE	TRUE	0.00442846	-0.00150887	0.00593733	0.00442846	0.00150887	0.000710754	0.00788827	Shared
2 WPI	Fibroblasts (C7)	hoxb5a	zgc:66433	TRUE	TRUE	-0.00676377	-0.00381028	-0.00295349	0.00676377	0.00381028	2.31465e-11	0.00798943	Shared
2 WPI	Fibroblasts (C7)	hoxb5a	zgc:66443	TRUE	TRUE	-0.000225736	-0.000919663	0.000693927	0.000225736	0.000919663	0.00227442	7.14204e-08	Shared
2 WPI	Fibroblasts (C7)	hoxb5a	zgc:66448	TRUE	TRUE	0.00160645	-0.000426505	0.00203295	0.00160645	0.000426505	8.66307e-10	0.033723	Shared
2 WPI	Fibroblasts (C7)	hoxb5a	zgc:77158	TRUE	TRUE	0.00168875	-0.00264565	0.0043344	0.00168875	0.00264565	0.000107251	1.20351e-06	Shared
2 WPI	Fibroblasts (C7)	hoxb5a	zgc:77784	TRUE	TRUE	0.0300865	0.0270681	0.00301833	0.0300865	0.0270681	1.03343e-10	9.74931e-09	Shared
2 WPI	Fibroblasts (C7)	hoxb5a	zgc:86598	TRUE	TRUE	0.00540939	0.00427043	0.00113897	0.00540939	0.00427043	2.41032e-08	5.74757e-09	Shared
2 WPI	Fibroblasts (C7)	hoxb5a	zgc:91860	TRUE	TRUE	0.00388569	0.00168684	0.00219885	0.00388569	0.00168684	1.69094e-09	0.00699582	Shared
2 WPI	Fibroblasts (C7)	hoxb5a	zgc:91999	TRUE	TRUE	0.00073722	-0.000342108	0.00107933	0.00073722	0.000342108	3.32075e-08	0.00479659	Shared
2 WPI	Fibroblasts (C7)	hoxb5a	zgc:92107	TRUE	TRUE	-0.0013352	0.0031549	-0.0044901	0.0013352	0.0031549	8.34597e-05	3.53476e-07	Shared
2 WPI	Fibroblasts (C7)	hoxb5a	zgc:92287	TRUE	TRUE	0.00417707	0.00401879	0.000158279	0.00417707	0.00401879	1.9087e-09	9.11269e-06	Shared
2 WPI	Fibroblasts (C7)	hoxb5a	zic2a	TRUE	TRUE	0.00337729	0.00435149	-0.000974204	0.00337729	0.00435149	2.42007e-09	1.2052e-09	Shared
2 WPI	Fibroblasts (C7)	hoxb5a	zic3	TRUE	TRUE	0.00238036	0.00346678	-0.00108641	0.00238036	0.00346678	1.17468e-09	3.77261e-09	Shared
2 WPI	Fibroblasts (C7)	hoxb5a	zic6	TRUE	TRUE	0.00120606	0.00521686	-0.0040108	0.00120606	0.00521686	5.89575e-05	6.37266e-12	Shared
2 WPI	Fibroblasts (C7)	hoxb5a	znf185	TRUE	TRUE	0.00154195	-0.00299434	0.00453629	0.00154195	0.00299434	1.65075e-07	7.06862e-07	Shared
2 WPI	Fibroblasts (C7)	hoxb5a	znf217	TRUE	TRUE	0.00101492	-0.00157464	0.00258956	0.00101492	0.00157464	0.000377074	7.72659e-07	Shared
2 WPI	Fibroblasts (C7)	hoxb5a	znf296	TRUE	TRUE	0.000229493	-0.000663416	0.000892909	0.000229493	0.000663416	0.0396089	4.29527e-08	Shared
2 WPI	Fibroblasts (C7)	hoxb5a	znf385b	TRUE	FALSE	0.00440188			0.00440188		0.000155487		Recovered-specific
2 WPI	Fibroblasts (C7)	hoxb5a	znf618	TRUE	TRUE	0.00846478	0.0065152	0.00194958	0.00846478	0.0065152	5.11248e-11	1.25432e-06	Shared
2 WPI	Fibroblasts (C7)	hoxb5a	znf703	TRUE	TRUE	0.000524977	0.00141081	-0.000885829	0.000524977	0.00141081	4.80976e-05	5.78909e-09	Shared
2 WPI	Fibroblasts (C7)	hoxb5a	znf804a	FALSE	TRUE		-0.00969646			0.00969646		1.02239e-08	Non-Recovered-specific
2 WPI	Fibroblasts (C7)	hoxb5a	znrf1	TRUE	TRUE	0.00438844	0.000606102	0.00378234	0.00438844	0.000606102	5.46681e-05	0.0252179	Shared
2 WPI	Fibroblasts (C7)	hoxb5a	zp3.2	TRUE	TRUE	0.000213261	-0.000162775	0.000376036	0.000213261	0.000162775	7.23653e-09	0.0086018	Shared
2 WPI	Fibroblasts (C7)	hoxb5a	zpax1	TRUE	TRUE	6.72934e-05	0.000573127	-0.000505833	6.72934e-05	0.000573127	0.0267195	6.65741e-09	Shared
2 WPI	Fibroblasts (C7)	hoxb5a	zpax4	TRUE	TRUE	-0.000125538	-0.000175646	5.01087e-05	0.000125538	0.000175646	4.38838e-05	1.06736e-05	Shared
2 WPI	Fibroblasts (C7)	hoxb5a	zwi	TRUE	FALSE	-0.0073128			0.0073128		1.37458e-07		Recovered-specific
2 WPI	Fibroblasts (C7)	hoxb5a	zyg11	TRUE	TRUE	-0.00193733	0.000984774	-0.0029221	0.00193733	0.000984774	7.05337e-10	9.04705e-06	Shared
2 WPI	Fibroblasts (C7)	hoxb5a	zyx	TRUE	FALSE	0.000917113			0.000917113		0.0357903		Recovered-specific
4 WPI	Fibroblasts (C7)	hoxb5a	aacs	FALSE	TRUE		0.00450929			0.00450929		8.54417e-08	Non-Recovered-specific
4 WPI	Fibroblasts (C7)	hoxb5a	abcc2	FALSE	TRUE		0.00286353			0.00286353		1.18514e-08	Non-Recovered-specific
4 WPI	Fibroblasts (C7)	hoxb5a	abcc4	TRUE	TRUE	-0.00104913	0.0056568	-0.00670592	0.00104913	0.0056568	0.00109684	4.19204e-10	Shared
4 WPI	Fibroblasts (C7)	hoxb5a	abcc8	TRUE	TRUE	0.00460069	0.00485597	-0.00025528	0.00460069	0.00485597	1.91379e-10	1.78909e-05	Shared
4 WPI	Fibroblasts (C7)	hoxb5a	abcc9	TRUE	TRUE	0.0040227	0.0041004	-7.77004e-05	0.0040227	0.0041004	1.65272e-11	1.49386e-05	Shared
4 WPI	Fibroblasts (C7)	hoxb5a	abcf1	TRUE	TRUE	0.00275624	-0.00430968	0.00706592	0.00275624	0.00430968	3.84278e-09	1.07552e-06	Shared
4 WPI	Fibroblasts (C7)	hoxb5a	abcf2a	TRUE	TRUE	-0.000535787	0.00485516	-0.00539095	0.000535787	0.00485516	5.42023e-05	2.65548e-11	Shared
4 WPI	Fibroblasts (C7)	hoxb5a	abcg2a	TRUE	FALSE	-0.000720265			0.000720265		0.000148463		Recovered-specific
4 WPI	Fibroblasts (C7)	hoxb5a	abcg4b	FALSE	TRUE		0.00261978			0.00261978		0.000106541	Non-Recovered-specific
4 WPI	Fibroblasts (C7)	hoxb5a	abi3bpb	TRUE	TRUE	0.000479464	0.00112224	-0.000642771	0.000479464	0.00112224	1.57675e-05	8.18139e-05	Shared
4 WPI	Fibroblasts (C7)	hoxb5a	ablim1a	TRUE	TRUE	0.000442508	0.00675472	-0.00631221	0.000442508	0.00675472	0.0048108	4.13687e-06	Shared
4 WPI	Fibroblasts (C7)	hoxb5a	ablim3	TRUE	TRUE	0.000866205	-0.00244307	0.00330927	0.000866205	0.00244307	8.62714e-05	0.00696807	Shared
4 WPI	Fibroblasts (C7)	hoxb5a	ache	TRUE	FALSE	-0.000225439			0.000225439		0.00437462		Recovered-specific
4 WPI	Fibroblasts (C7)	hoxb5a	aclya	TRUE	TRUE	0.000582841	0.00372625	-0.00314341	0.000582841	0.00372625	0.0356291	1.52166e-07	Shared
4 WPI	Fibroblasts (C7)	hoxb5a	acp5a	TRUE	TRUE	-6.54768e-05	-0.00153802	0.00147254	6.54768e-05	0.00153802	0.000409545	1.94432e-06	Shared
4 WPI	Fibroblasts (C7)	hoxb5a	acsf2	TRUE	TRUE	0.000178766	0.000753425	-0.000574659	0.000178766	0.000753425	0.0357532	0.000121378	Shared
4 WPI	Fibroblasts (C7)	hoxb5a	acsl1b	TRUE	TRUE	-0.000551094	-0.00137353	0.00082244	0.000551094	0.00137353	0.00912435	0.00577781	Shared
4 WPI	Fibroblasts (C7)	hoxb5a	acsl3a	FALSE	TRUE		0.000379596			0.000379596		0.00230662	Non-Recovered-specific
4 WPI	Fibroblasts (C7)	hoxb5a	acta1b	TRUE	TRUE	-0.000163142	-0.000462294	0.000299152	0.000163142	0.000462294	4.18091e-09	4.80632e-05	Shared
4 WPI	Fibroblasts (C7)	hoxb5a	actb1	FALSE	TRUE		-0.00178625			0.00178625		2.4351e-05	Non-Recovered-specific
4 WPI	Fibroblasts (C7)	hoxb5a	actb2	TRUE	TRUE	0.00147948	-0.0119832	0.0134627	0.00147948	0.0119832	4.76907e-06	2.93985e-09	Shared
4 WPI	Fibroblasts (C7)	hoxb5a	actc1b	TRUE	FALSE	-0.000702423			0.000702423		7.57965e-10		Recovered-specific
4 WPI	Fibroblasts (C7)	hoxb5a	actn1	TRUE	FALSE	0.000939288			0.000939288		2.25451e-05		Recovered-specific
4 WPI	Fibroblasts (C7)	hoxb5a	actn3a	FALSE	TRUE		-0.00130885			0.00130885		4.09917e-06	Non-Recovered-specific
4 WPI	Fibroblasts (C7)	hoxb5a	actn3b	TRUE	TRUE	-0.000684908	0.000671752	-0.00135666	0.000684908	0.000671752	0.00449784	0.0402026	Shared
4 WPI	Fibroblasts (C7)	hoxb5a	acvr1ba	TRUE	TRUE	0.00143294	0.00417234	-0.0027394	0.00143294	0.00417234	8.88588e-07	0.00109453	Shared
4 WPI	Fibroblasts (C7)	hoxb5a	acvrl1	TRUE	TRUE	0.00144979	-0.00503446	0.00648426	0.00144979	0.00503446	1.38634e-07	1.87172e-12	Shared
4 WPI	Fibroblasts (C7)	hoxb5a	acy3.2	TRUE	TRUE	-0.000241012	-0.000576781	0.000335769	0.000241012	0.000576781	0.0407373	0.00665192	Shared
4 WPI	Fibroblasts (C7)	hoxb5a	adam28	FALSE	TRUE		-0.00182952			0.00182952		6.10231e-05	Non-Recovered-specific
4 WPI	Fibroblasts (C7)	hoxb5a	adam8a	FALSE	TRUE		-0.00295913			0.00295913		0.00014145	Non-Recovered-specific
4 WPI	Fibroblasts (C7)	hoxb5a	adamts10	TRUE	TRUE	0.00136357	0.00465621	-0.00329264	0.00136357	0.00465621	1.32783e-07	6.00913e-08	Shared
4 WPI	Fibroblasts (C7)	hoxb5a	adamts3	TRUE	TRUE	0.00126108	0.00451562	-0.00325453	0.00126108	0.00451562	3.134e-05	0.000348868	Shared
4 WPI	Fibroblasts (C7)	hoxb5a	adamts9	TRUE	TRUE	0.000846405	0.00144498	-0.000598575	0.000846405	0.00144498	8.87634e-06	0.000225052	Shared
4 WPI	Fibroblasts (C7)	hoxb5a	adarb1a	TRUE	TRUE	0.000451641	0.00478867	-0.00433703	0.000451641	0.00478867	8.02801e-05	1.41223e-08	Shared
4 WPI	Fibroblasts (C7)	hoxb5a	adcy1a	TRUE	TRUE	0.000741096	0.00790281	-0.00716171	0.000741096	0.00790281	9.09018e-07	4.78967e-10	Shared
4 WPI	Fibroblasts (C7)	hoxb5a	adcy2b	FALSE	TRUE		0.00139581			0.00139581		0.0369857	Non-Recovered-specific
4 WPI	Fibroblasts (C7)	hoxb5a	adcy7	TRUE	TRUE	0.00469681	0.0185609	-0.0138641	0.00469681	0.0185609	2.71396e-05	8.23248e-09	Shared
4 WPI	Fibroblasts (C7)	hoxb5a	adcy8	TRUE	TRUE	0.00177929	0.0096847	-0.0079054	0.00177929	0.0096847	5.19467e-09	8.22017e-06	Shared
4 WPI	Fibroblasts (C7)	hoxb5a	adcyap1b	FALSE	TRUE		0.00259055			0.00259055		0.00131884	Non-Recovered-specific
4 WPI	Fibroblasts (C7)	hoxb5a	add3a	TRUE	TRUE	0.0149553	0.0185841	-0.00362876	0.0149553	0.0185841	7.06621e-12	8.24805e-10	Shared
4 WPI	Fibroblasts (C7)	hoxb5a	adgra2	TRUE	TRUE	0.00164717	-0.00515289	0.00680006	0.00164717	0.00515289	2.65396e-05	1.20006e-07	Shared
4 WPI	Fibroblasts (C7)	hoxb5a	adgrg1	TRUE	FALSE	-0.000750664			0.000750664		1.99145e-07		Recovered-specific
4 WPI	Fibroblasts (C7)	hoxb5a	adgrg6	FALSE	TRUE		0.00418462			0.00418462		0.016237	Non-Recovered-specific
4 WPI	Fibroblasts (C7)	hoxb5a	adgrv1	TRUE	TRUE	0.0104659	0.00492733	0.00553853	0.0104659	0.00492733	7.24417e-10	0.00214722	Shared
4 WPI	Fibroblasts (C7)	hoxb5a	adipor2	TRUE	TRUE	0.000819088	0.00222692	-0.00140783	0.000819088	0.00222692	0.000838461	2.58064e-05	Shared
4 WPI	Fibroblasts (C7)	hoxb5a	adma	TRUE	TRUE	0.000170258	0.000495777	-0.000325519	0.000170258	0.000495777	0.0114635	0.00264667	Shared
4 WPI	Fibroblasts (C7)	hoxb5a	adnp2a	TRUE	TRUE	0.000974962	-0.00049254	0.0014675	0.000974962	0.00049254	8.32622e-08	0.00511935	Shared
4 WPI	Fibroblasts (C7)	hoxb5a	adora2aa	FALSE	TRUE		0.000977217			0.000977217		6.23247e-08	Non-Recovered-specific
4 WPI	Fibroblasts (C7)	hoxb5a	adora2b	TRUE	TRUE	0.00114351	0.013023	-0.0118795	0.00114351	0.013023	3.83733e-10	2.90335e-10	Shared
4 WPI	Fibroblasts (C7)	hoxb5a	aebp1	TRUE	TRUE	0.000974682	-0.003877	0.00485169	0.000974682	0.003877	2.75015e-07	1.68104e-06	Shared
4 WPI	Fibroblasts (C7)	hoxb5a	afap1l1a	TRUE	TRUE	0.00570144	0.00295174	0.0027497	0.00570144	0.00295174	6.43506e-10	0.00156602	Shared
4 WPI	Fibroblasts (C7)	hoxb5a	afap1l1b	FALSE	TRUE		-0.00353546			0.00353546		7.33539e-07	Non-Recovered-specific
4 WPI	Fibroblasts (C7)	hoxb5a	agmo	TRUE	TRUE	0.00223489	0.00869847	-0.00646358	0.00223489	0.00869847	1.6241e-06	1.33032e-13	Shared
4 WPI	Fibroblasts (C7)	hoxb5a	ago1	TRUE	TRUE	0.00198741	0.00614012	-0.00415271	0.00198741	0.00614012	4.7514e-11	4.87374e-10	Shared
4 WPI	Fibroblasts (C7)	hoxb5a	agpat3	TRUE	TRUE	0.00183691	0.00466177	-0.00282486	0.00183691	0.00466177	9.19056e-12	1.12647e-05	Shared
4 WPI	Fibroblasts (C7)	hoxb5a	agr1	TRUE	TRUE	-7.28856e-05	-0.000357278	0.000284392	7.28856e-05	0.000357278	0.00707427	2.66049e-05	Shared
4 WPI	Fibroblasts (C7)	hoxb5a	agrn	TRUE	TRUE	0.0212673	0.0305713	-0.00930397	0.0212673	0.0305713	9.36843e-12	2.53719e-08	Shared
4 WPI	Fibroblasts (C7)	hoxb5a	agxta	TRUE	TRUE	-7.88322e-05	0.000571359	-0.000650191	7.88322e-05	0.000571359	0.0361248	3.91634e-08	Shared
4 WPI	Fibroblasts (C7)	hoxb5a	agxtb	TRUE	TRUE	0.000170916	-0.000352611	0.000523527	0.000170916	0.000352611	1.58254e-06	8.98754e-08	Shared
4 WPI	Fibroblasts (C7)	hoxb5a	ahcyl1	TRUE	TRUE	0.00179959	0.00241486	-0.000615271	0.00179959	0.00241486	3.83833e-08	2.1311e-05	Shared
4 WPI	Fibroblasts (C7)	hoxb5a	ahr1b	TRUE	FALSE	0.000867416			0.000867416		2.08807e-05		Recovered-specific
4 WPI	Fibroblasts (C7)	hoxb5a	aif1l	TRUE	TRUE	-0.000407208	0.00462509	-0.0050323	0.000407208	0.00462509	0.000877213	5.21181e-09	Shared
4 WPI	Fibroblasts (C7)	hoxb5a	aifm3	TRUE	TRUE	0.00229999	0.0052293	-0.00292931	0.00229999	0.0052293	7.34916e-07	8.49581e-06	Shared
4 WPI	Fibroblasts (C7)	hoxb5a	ak7a	TRUE	TRUE	0.00281929	0.00812143	-0.00530214	0.00281929	0.00812143	3.73241e-07	8.66737e-10	Shared
4 WPI	Fibroblasts (C7)	hoxb5a	ak8	TRUE	TRUE	-0.000478855	0.00173832	-0.00221718	0.000478855	0.00173832	0.00153666	5.39134e-06	Shared
4 WPI	Fibroblasts (C7)	hoxb5a	akap12b	TRUE	FALSE	0.00163721			0.00163721		5.4849e-05		Recovered-specific
4 WPI	Fibroblasts (C7)	hoxb5a	akap1b	TRUE	TRUE	0.000846746	0.000680042	0.000166705	0.000846746	0.000680042	2.55333e-05	0.00810355	Shared
4 WPI	Fibroblasts (C7)	hoxb5a	alas2	TRUE	FALSE	-0.00136648			0.00136648		3.30211e-05		Recovered-specific
4 WPI	Fibroblasts (C7)	hoxb5a	alcama	TRUE	TRUE	0.00411659	0.0109786	-0.006862	0.00411659	0.0109786	2.65387e-09	3.91557e-10	Shared
4 WPI	Fibroblasts (C7)	hoxb5a	alcamb	TRUE	TRUE	0.00199805	0.00248745	-0.000489405	0.00199805	0.00248745	6.34713e-13	1.23913e-09	Shared
4 WPI	Fibroblasts (C7)	hoxb5a	aldh18a1	TRUE	TRUE	0.000609507	-0.00148189	0.00209139	0.000609507	0.00148189	0.000208816	3.90849e-06	Shared
4 WPI	Fibroblasts (C7)	hoxb5a	aldh1a2	TRUE	TRUE	0.00228925	0.00814901	-0.00585976	0.00228925	0.00814901	4.47655e-06	1.48486e-09	Shared
4 WPI	Fibroblasts (C7)	hoxb5a	ambp	TRUE	TRUE	-0.000126894	0.000330612	-0.000457506	0.000126894	0.000330612	0.0107352	8.89935e-05	Shared
4 WPI	Fibroblasts (C7)	hoxb5a	amotl2b	TRUE	TRUE	-0.000708006	0.00328164	-0.00398965	0.000708006	0.00328164	7.11974e-06	3.6594e-08	Shared
4 WPI	Fibroblasts (C7)	hoxb5a	ampd1	TRUE	TRUE	9.41868e-05	-0.000749878	0.000844065	9.41868e-05	0.000749878	0.00257491	0.000109278	Shared
4 WPI	Fibroblasts (C7)	hoxb5a	angpt2a	TRUE	FALSE	0.000291583			0.000291583		8.61751e-06		Recovered-specific
4 WPI	Fibroblasts (C7)	hoxb5a	angpt2b	TRUE	TRUE	0.00149771	0.00260793	-0.00111021	0.00149771	0.00260793	0.000576294	4.50103e-12	Shared
4 WPI	Fibroblasts (C7)	hoxb5a	angptl1a	TRUE	TRUE	-0.000696187	0.00280078	-0.00349697	0.000696187	0.00280078	2.46041e-06	0.0130813	Shared
4 WPI	Fibroblasts (C7)	hoxb5a	angptl2a	TRUE	TRUE	-0.000372468	0.00110312	-0.00147559	0.000372468	0.00110312	2.32654e-05	0.0238208	Shared
4 WPI	Fibroblasts (C7)	hoxb5a	angptl3	TRUE	TRUE	0.00133272	-0.0012266	0.00255931	0.00133272	0.0012266	6.10067e-10	0.000341663	Shared
4 WPI	Fibroblasts (C7)	hoxb5a	angptl4	FALSE	TRUE		-0.00183704			0.00183704		7.10686e-05	Non-Recovered-specific
4 WPI	Fibroblasts (C7)	hoxb5a	ank1a	TRUE	TRUE	0.00140497	0.00837462	-0.00696965	0.00140497	0.00837462	0.0224806	6.01525e-09	Shared
4 WPI	Fibroblasts (C7)	hoxb5a	ankef1a	FALSE	TRUE		0.00159093			0.00159093		1.08159e-06	Non-Recovered-specific
4 WPI	Fibroblasts (C7)	hoxb5a	ankhb	FALSE	TRUE		0.00128187			0.00128187		0.00856803	Non-Recovered-specific
4 WPI	Fibroblasts (C7)	hoxb5a	ankrd13b	TRUE	TRUE	-0.000490596	0.00376338	-0.00425397	0.000490596	0.00376338	1.54038e-05	3.07143e-07	Shared
4 WPI	Fibroblasts (C7)	hoxb5a	anln	TRUE	TRUE	0.000742327	0.00103715	-0.000294826	0.000742327	0.00103715	5.24429e-06	1.312e-05	Shared
4 WPI	Fibroblasts (C7)	hoxb5a	ano1	TRUE	TRUE	0.00328081	-0.00165113	0.00493194	0.00328081	0.00165113	5.75578e-07	0.00380086	Shared
4 WPI	Fibroblasts (C7)	hoxb5a	ano5b	TRUE	FALSE	0.00239863			0.00239863		7.41313e-12		Recovered-specific
4 WPI	Fibroblasts (C7)	hoxb5a	anos1a	TRUE	FALSE	0.000225236			0.000225236		0.0362616		Recovered-specific
4 WPI	Fibroblasts (C7)	hoxb5a	anos1b	TRUE	TRUE	0.00157984	0.00193175	-0.000351914	0.00157984	0.00193175	1.50235e-06	0.000298736	Shared
4 WPI	Fibroblasts (C7)	hoxb5a	anp32b	TRUE	TRUE	0.00058762	-0.00190265	0.00249027	0.00058762	0.00190265	0.000556619	6.20995e-07	Shared
4 WPI	Fibroblasts (C7)	hoxb5a	antxr2a	TRUE	TRUE	-0.000688595	0.00895084	-0.00963943	0.000688595	0.00895084	0.00707804	1.84015e-10	Shared
4 WPI	Fibroblasts (C7)	hoxb5a	anxa13l	FALSE	TRUE		-0.00484239			0.00484239		2.01804e-07	Non-Recovered-specific
4 WPI	Fibroblasts (C7)	hoxb5a	anxa1a	FALSE	TRUE		0.00202542			0.00202542		4.87709e-08	Non-Recovered-specific
4 WPI	Fibroblasts (C7)	hoxb5a	anxa1b	TRUE	TRUE	-5.45042e-05	-0.000539159	0.000484655	5.45042e-05	0.000539159	0.0227725	3.1673e-05	Shared
4 WPI	Fibroblasts (C7)	hoxb5a	anxa3b	TRUE	TRUE	0.000887747	0.000683634	0.000204113	0.000887747	0.000683634	6.84314e-06	0.00236965	Shared
4 WPI	Fibroblasts (C7)	hoxb5a	anxa4	TRUE	TRUE	0.000739208	0.00286	-0.00212079	0.000739208	0.00286	4.48286e-06	7.19895e-09	Shared
4 WPI	Fibroblasts (C7)	hoxb5a	aoc2	TRUE	TRUE	0.000309759	0.000752872	-0.000443113	0.000309759	0.000752872	0.000104117	0.000810196	Shared
4 WPI	Fibroblasts (C7)	hoxb5a	apln	TRUE	TRUE	-0.00281272	0.00784295	-0.0106557	0.00281272	0.00784295	1.24349e-10	2.76697e-08	Shared
4 WPI	Fibroblasts (C7)	hoxb5a	apoc1	TRUE	TRUE	-0.000882257	-0.00377639	0.00289413	0.000882257	0.00377639	0.029098	0.00385727	Shared
4 WPI	Fibroblasts (C7)	hoxb5a	apoeb	TRUE	TRUE	0.000752043	-0.00849906	0.00925111	0.000752043	0.00849906	0.00249393	1.29984e-07	Shared
4 WPI	Fibroblasts (C7)	hoxb5a	aqp1a.1	TRUE	FALSE	-0.000355443			0.000355443		1.05433e-05		Recovered-specific
4 WPI	Fibroblasts (C7)	hoxb5a	aqp4	TRUE	TRUE	-5.68988e-05	-0.00218444	0.00212754	5.68988e-05	0.00218444	0.0316979	3.43624e-13	Shared
4 WPI	Fibroblasts (C7)	hoxb5a	ar	TRUE	TRUE	-0.00167858	0.0069302	-0.00860878	0.00167858	0.0069302	4.34334e-06	9.06087e-08	Shared
4 WPI	Fibroblasts (C7)	hoxb5a	arf4b	TRUE	TRUE	0.000716039	0.000490362	0.000225677	0.000716039	0.000490362	7.00577e-08	3.53506e-07	Shared
4 WPI	Fibroblasts (C7)	hoxb5a	arg1	TRUE	FALSE	-0.000253194			0.000253194		0.00113275		Recovered-specific
4 WPI	Fibroblasts (C7)	hoxb5a	arg2	TRUE	TRUE	-0.000221751	0.00387928	-0.00410103	0.000221751	0.00387928	0.0237254	1.49275e-07	Shared
4 WPI	Fibroblasts (C7)	hoxb5a	arhgap12a	TRUE	FALSE	0.000750358			0.000750358		0.000354512		Recovered-specific
4 WPI	Fibroblasts (C7)	hoxb5a	arhgap15	TRUE	TRUE	-0.00216953	0.00164319	-0.00381273	0.00216953	0.00164319	0.000137646	0.0458708	Shared
4 WPI	Fibroblasts (C7)	hoxb5a	arhgap36	TRUE	FALSE	0.00442208			0.00442208		6.40626e-11		Recovered-specific
4 WPI	Fibroblasts (C7)	hoxb5a	arhgap4a	TRUE	TRUE	-0.00129122	0.00198472	-0.00327594	0.00129122	0.00198472	0.000421165	1.41856e-06	Shared
4 WPI	Fibroblasts (C7)	hoxb5a	arhgef16	TRUE	TRUE	0.000581709	-0.000583057	0.00116477	0.000581709	0.000583057	9.07824e-06	0.00907331	Shared
4 WPI	Fibroblasts (C7)	hoxb5a	arhgef18a	TRUE	TRUE	0.00107132	0.00276429	-0.00169296	0.00107132	0.00276429	0.000289961	1.8644e-07	Shared
4 WPI	Fibroblasts (C7)	hoxb5a	arhgef7a	TRUE	TRUE	0.00146651	0.00468966	-0.00322315	0.00146651	0.00468966	5.37228e-08	1.98218e-09	Shared
4 WPI	Fibroblasts (C7)	hoxb5a	arhgef7b	TRUE	TRUE	0.00114145	0.00828858	-0.00714713	0.00114145	0.00828858	2.09645e-06	1.25229e-10	Shared
4 WPI	Fibroblasts (C7)	hoxb5a	arid3b	TRUE	TRUE	0.00122062	0.00380483	-0.00258421	0.00122062	0.00380483	1.67456e-07	1.18301e-07	Shared
4 WPI	Fibroblasts (C7)	hoxb5a	arid3c	TRUE	FALSE	0.00212345			0.00212345		3.31692e-07		Recovered-specific
4 WPI	Fibroblasts (C7)	hoxb5a	arl13b	TRUE	TRUE	0.00281877	0.00532223	-0.00250346	0.00281877	0.00532223	5.14666e-11	1.36475e-08	Shared
4 WPI	Fibroblasts (C7)	hoxb5a	arl15a	TRUE	TRUE	-0.000736971	0.00252623	-0.0032632	0.000736971	0.00252623	0.0138972	3.36204e-06	Shared
4 WPI	Fibroblasts (C7)	hoxb5a	arrdc3b	TRUE	TRUE	-0.00175588	0.00295308	-0.00470895	0.00175588	0.00295308	6.65181e-06	7.57385e-06	Shared
4 WPI	Fibroblasts (C7)	hoxb5a	asah1b	TRUE	TRUE	-0.000983616	0.00177911	-0.00276272	0.000983616	0.00177911	0.00435145	0.00117551	Shared
4 WPI	Fibroblasts (C7)	hoxb5a	asap2b	TRUE	TRUE	0.000413619	-0.00298252	0.00339614	0.000413619	0.00298252	0.000939117	1.20853e-06	Shared
4 WPI	Fibroblasts (C7)	hoxb5a	asic1a	TRUE	TRUE	0.000961803	0.00251006	-0.00154825	0.000961803	0.00251006	1.17862e-08	2.79042e-06	Shared
4 WPI	Fibroblasts (C7)	hoxb5a	asic1b	TRUE	TRUE	-0.0014542	0.00858166	-0.0100359	0.0014542	0.00858166	3.11766e-08	3.8678e-14	Shared
4 WPI	Fibroblasts (C7)	hoxb5a	asic2	TRUE	TRUE	-0.00116149	0.0166938	-0.0178553	0.00116149	0.0166938	0.000709793	1.99088e-08	Shared
4 WPI	Fibroblasts (C7)	hoxb5a	asic4a	TRUE	TRUE	-0.000564684	0.00308669	-0.00365137	0.000564684	0.00308669	0.000137939	4.92248e-10	Shared
4 WPI	Fibroblasts (C7)	hoxb5a	asic4b	FALSE	TRUE		0.00092099			0.00092099		9.41402e-05	Non-Recovered-specific
4 WPI	Fibroblasts (C7)	hoxb5a	aspg	FALSE	TRUE		0.00923776			0.00923776		2.38745e-13	Non-Recovered-specific
4 WPI	Fibroblasts (C7)	hoxb5a	asph	TRUE	TRUE	0.000928862	0.00273066	-0.0018018	0.000928862	0.00273066	9.08429e-06	9.40936e-05	Shared
4 WPI	Fibroblasts (C7)	hoxb5a	aspm	TRUE	TRUE	0.00237633	0.00103084	0.00134548	0.00237633	0.00103084	2.26598e-11	0.000122506	Shared
4 WPI	Fibroblasts (C7)	hoxb5a	atf3	FALSE	TRUE		-0.00119644			0.00119644		4.34578e-07	Non-Recovered-specific
4 WPI	Fibroblasts (C7)	hoxb5a	atoh8	TRUE	TRUE	0.00119676	0.00168171	-0.000484953	0.00119676	0.00168171	1.92734e-08	4.11526e-08	Shared
4 WPI	Fibroblasts (C7)	hoxb5a	atp1a1a.4	TRUE	TRUE	-0.000527882	-0.000708455	0.000180573	0.000527882	0.000708455	9.34636e-05	0.000123219	Shared
4 WPI	Fibroblasts (C7)	hoxb5a	atp1a1b	TRUE	TRUE	0.0153011	0.00751919	0.00778193	0.0153011	0.00751919	1.18152e-08	0.00238509	Shared
4 WPI	Fibroblasts (C7)	hoxb5a	atp1a2a	FALSE	TRUE		-0.000580341			0.000580341		0.0110548	Non-Recovered-specific
4 WPI	Fibroblasts (C7)	hoxb5a	atp1a3b	TRUE	TRUE	0.000651022	0.0135122	-0.0128612	0.000651022	0.0135122	0.0428249	1.75047e-05	Shared
4 WPI	Fibroblasts (C7)	hoxb5a	atp1b1a	TRUE	TRUE	0.000968827	-0.00467037	0.0056392	0.000968827	0.00467037	0.000101634	6.10529e-08	Shared
4 WPI	Fibroblasts (C7)	hoxb5a	atp1b1b	TRUE	FALSE	-0.00106148			0.00106148		1.36838e-08		Recovered-specific
4 WPI	Fibroblasts (C7)	hoxb5a	atp2a1l	TRUE	TRUE	-0.000638026	-0.00573091	0.00509288	0.000638026	0.00573091	2.19664e-06	1.0036e-05	Shared
4 WPI	Fibroblasts (C7)	hoxb5a	atp2a2a	TRUE	TRUE	0.000655277	0.00279899	-0.00214371	0.000655277	0.00279899	0.0349138	0.000545092	Shared
4 WPI	Fibroblasts (C7)	hoxb5a	atp5f1b	TRUE	FALSE	0.00049792			0.00049792		0.000589984		Recovered-specific
4 WPI	Fibroblasts (C7)	hoxb5a	atp5fa1	TRUE	TRUE	0.0012004	0.00160432	-0.000403923	0.0012004	0.00160432	2.04437e-07	9.83475e-05	Shared
4 WPI	Fibroblasts (C7)	hoxb5a	atp5if1a	TRUE	TRUE	0.000244397	-0.000328863	0.00057326	0.000244397	0.000328863	9.27147e-07	0.00791508	Shared
4 WPI	Fibroblasts (C7)	hoxb5a	aurka	TRUE	TRUE	-0.000161361	-0.000347511	0.00018615	0.000161361	0.000347511	0.00114221	5.28602e-07	Shared
4 WPI	Fibroblasts (C7)	hoxb5a	axin2	TRUE	TRUE	0.00427357	0.0183177	-0.0140441	0.00427357	0.0183177	3.11285e-08	3.82109e-14	Shared
4 WPI	Fibroblasts (C7)	hoxb5a	azin1a	TRUE	TRUE	0.00028812	0.00160801	-0.00131989	0.00028812	0.00160801	0.00109229	6.02857e-05	Shared
4 WPI	Fibroblasts (C7)	hoxb5a	b2ml	TRUE	TRUE	-0.000631935	0.00966166	-0.0102936	0.000631935	0.00966166	0.0149982	5.62548e-10	Shared
4 WPI	Fibroblasts (C7)	hoxb5a	b3galnt2	TRUE	TRUE	-0.00107609	0.00481162	-0.00588771	0.00107609	0.00481162	7.4936e-09	1.06599e-10	Shared
4 WPI	Fibroblasts (C7)	hoxb5a	b3gat2	TRUE	TRUE	-0.00105762	0.012088	-0.0131457	0.00105762	0.012088	0.0313472	2.63237e-11	Shared
4 WPI	Fibroblasts (C7)	hoxb5a	b3gnt2b	FALSE	TRUE		0.00314654			0.00314654		4.87415e-06	Non-Recovered-specific
4 WPI	Fibroblasts (C7)	hoxb5a	b4galnt1a	FALSE	TRUE		-0.00207241			0.00207241		1.24449e-09	Non-Recovered-specific
4 WPI	Fibroblasts (C7)	hoxb5a	b4galt1	TRUE	TRUE	-0.00198685	0.00104648	-0.00303334	0.00198685	0.00104648	1.60778e-08	0.00025736	Shared
4 WPI	Fibroblasts (C7)	hoxb5a	bag5	TRUE	TRUE	0.000657972	0.00134471	-0.000686737	0.000657972	0.00134471	0.000358021	0.000929965	Shared
4 WPI	Fibroblasts (C7)	hoxb5a	baiap2l1a	FALSE	TRUE		-0.00343418			0.00343418		1.91463e-12	Non-Recovered-specific
4 WPI	Fibroblasts (C7)	hoxb5a	banp	FALSE	TRUE		0.00163897			0.00163897		0.000108983	Non-Recovered-specific
4 WPI	Fibroblasts (C7)	hoxb5a	bbox1	TRUE	TRUE	0.00179535	0.00276556	-0.00097021	0.00179535	0.00276556	0.000390837	1.51759e-08	Shared
4 WPI	Fibroblasts (C7)	hoxb5a	bcam	TRUE	TRUE	0.0102886	0.0164727	-0.00618412	0.0102886	0.0164727	0.000104798	0.000136079	Shared
4 WPI	Fibroblasts (C7)	hoxb5a	bcan	TRUE	TRUE	-0.00138372	-0.00450768	0.00312396	0.00138372	0.00450768	0.0172788	0.000124656	Shared
4 WPI	Fibroblasts (C7)	hoxb5a	bcar3	FALSE	TRUE		0.0103319			0.0103319		0.000173169	Non-Recovered-specific
4 WPI	Fibroblasts (C7)	hoxb5a	bcat2	TRUE	TRUE	0.000298819	0.00232608	-0.00202726	0.000298819	0.00232608	0.00233713	1.68577e-07	Shared
4 WPI	Fibroblasts (C7)	hoxb5a	bcl11aa	FALSE	TRUE		0.00800625			0.00800625		6.16873e-10	Non-Recovered-specific
4 WPI	Fibroblasts (C7)	hoxb5a	bcl11ba	FALSE	TRUE		0.00892801			0.00892801		2.9985e-08	Non-Recovered-specific
4 WPI	Fibroblasts (C7)	hoxb5a	bcl2a	TRUE	TRUE	0.00294787	0.00367325	-0.000725376	0.00294787	0.00367325	1.19314e-07	0.00707121	Shared
4 WPI	Fibroblasts (C7)	hoxb5a	bdnf	TRUE	TRUE	0.000221637	0.00321622	-0.00299459	0.000221637	0.00321622	7.82096e-05	7.89316e-11	Shared
4 WPI	Fibroblasts (C7)	hoxb5a	bgnb	TRUE	TRUE	0.00218401	0.00384181	-0.0016578	0.00218401	0.00384181	1.85351e-09	4.4421e-09	Shared
4 WPI	Fibroblasts (C7)	hoxb5a	bin1b	TRUE	TRUE	-0.000452107	0.00461183	-0.00506394	0.000452107	0.00461183	0.0295181	7.66892e-07	Shared
4 WPI	Fibroblasts (C7)	hoxb5a	birc2	FALSE	TRUE		0.00216319			0.00216319		5.35963e-06	Non-Recovered-specific
4 WPI	Fibroblasts (C7)	hoxb5a	blnk	TRUE	TRUE	-0.000489998	-0.00239592	0.00190593	0.000489998	0.00239592	0.0387905	1.76841e-05	Shared
4 WPI	Fibroblasts (C7)	hoxb5a	bmb	TRUE	TRUE	0.000307306	-0.000661415	0.000968721	0.000307306	0.000661415	0.000148216	3.1056e-07	Shared
4 WPI	Fibroblasts (C7)	hoxb5a	bmp16	TRUE	TRUE	6.68661e-05	0.000599239	-0.000532373	6.68661e-05	0.000599239	0.0459274	0.000579621	Shared
4 WPI	Fibroblasts (C7)	hoxb5a	bmp1a	TRUE	TRUE	0.00329423	0.0213356	-0.0180414	0.00329423	0.0213356	0.00512463	4.42586e-08	Shared
4 WPI	Fibroblasts (C7)	hoxb5a	bmp1b	TRUE	TRUE	0.00189906	0.00354606	-0.001647	0.00189906	0.00354606	0.00154697	1.59042e-06	Shared
4 WPI	Fibroblasts (C7)	hoxb5a	bmp6	TRUE	TRUE	-0.00143758	0.00196021	-0.00339779	0.00143758	0.00196021	1.62308e-06	0.00141058	Shared
4 WPI	Fibroblasts (C7)	hoxb5a	bmp7b	TRUE	TRUE	-0.000704926	0.00761029	-0.00831521	0.000704926	0.00761029	0.000541512	2.10639e-11	Shared
4 WPI	Fibroblasts (C7)	hoxb5a	bmper	TRUE	TRUE	-0.00129842	0.00140421	-0.00270263	0.00129842	0.00140421	1.19947e-06	5.95761e-07	Shared
4 WPI	Fibroblasts (C7)	hoxb5a	bmpr1aa	TRUE	TRUE	0.00108274	0.00375461	-0.00267187	0.00108274	0.00375461	8.40608e-05	2.44391e-06	Shared
4 WPI	Fibroblasts (C7)	hoxb5a	bmpr1ab	TRUE	TRUE	0.000719535	0.00259872	-0.00187918	0.000719535	0.00259872	0.00871062	3.61476e-05	Shared
4 WPI	Fibroblasts (C7)	hoxb5a	bmpr1bb	TRUE	TRUE	0.00209634	0.00538687	-0.00329053	0.00209634	0.00538687	4.49245e-10	1.40652e-13	Shared
4 WPI	Fibroblasts (C7)	hoxb5a	bnc2	TRUE	TRUE	0.00490155	0.0118098	-0.00690821	0.00490155	0.0118098	1.5831e-09	1.98762e-10	Shared
4 WPI	Fibroblasts (C7)	hoxb5a	bnip3lb	TRUE	TRUE	-0.00137692	0.00342569	-0.00480261	0.00137692	0.00342569	2.30361e-06	5.06337e-06	Shared
4 WPI	Fibroblasts (C7)	hoxb5a	bop1	TRUE	FALSE	0.000633841			0.000633841		0.00991823		Recovered-specific
4 WPI	Fibroblasts (C7)	hoxb5a	brca2	TRUE	TRUE	0.000730239	0.00117396	-0.00044372	0.000730239	0.00117396	0.0258427	0.000661756	Shared
4 WPI	Fibroblasts (C7)	hoxb5a	brinp3a.1	FALSE	TRUE		0.00405451			0.00405451		3.93553e-11	Non-Recovered-specific
4 WPI	Fibroblasts (C7)	hoxb5a	brinp3a.2	FALSE	TRUE		0.00184304			0.00184304		1.05921e-05	Non-Recovered-specific
4 WPI	Fibroblasts (C7)	hoxb5a	bsg	TRUE	FALSE	0.000624572			0.000624572		0.00015777		Recovered-specific
4 WPI	Fibroblasts (C7)	hoxb5a	btbd11a	TRUE	TRUE	0.000789879	0.00996613	-0.00917625	0.000789879	0.00996613	0.000158094	4.89171e-09	Shared
4 WPI	Fibroblasts (C7)	hoxb5a	btg2	TRUE	TRUE	0.00154404	0.00618181	-0.00463777	0.00154404	0.00618181	1.57129e-06	6.00383e-09	Shared
4 WPI	Fibroblasts (C7)	hoxb5a	bzw1b	FALSE	TRUE		0.004291			0.004291		2.34732e-08	Non-Recovered-specific
4 WPI	Fibroblasts (C7)	hoxb5a	c1ql3b	TRUE	TRUE	0.00066095	0.000756217	-9.52671e-05	0.00066095	0.000756217	0.000377177	0.0142898	Shared
4 WPI	Fibroblasts (C7)	hoxb5a	c1qtnf1	TRUE	TRUE	0.00393718	0.0069735	-0.00303631	0.00393718	0.0069735	2.84969e-09	2.85204e-08	Shared
4 WPI	Fibroblasts (C7)	hoxb5a	c1qtnf12	TRUE	TRUE	0.00114519	0.00239021	-0.00124502	0.00114519	0.00239021	1.38594e-07	0.000111651	Shared
4 WPI	Fibroblasts (C7)	hoxb5a	c1qtnf4	TRUE	TRUE	-0.00138205	0.00233003	-0.00371208	0.00138205	0.00233003	0.000420898	0.000289308	Shared
4 WPI	Fibroblasts (C7)	hoxb5a	c3a.2	TRUE	TRUE	-0.000621012	-0.00060611	-1.49018e-05	0.000621012	0.00060611	1.41389e-09	4.24707e-07	Shared
4 WPI	Fibroblasts (C7)	hoxb5a	c3a.3	TRUE	TRUE	5.62549e-05	0.000910748	-0.000854493	5.62549e-05	0.000910748	0.0116747	2.87981e-10	Shared
4 WPI	Fibroblasts (C7)	hoxb5a	c3b.1	TRUE	FALSE	0.000358598			0.000358598		0.000872454		Recovered-specific
4 WPI	Fibroblasts (C7)	hoxb5a	c3b.2	TRUE	TRUE	0.000980219	-0.00115991	0.00214013	0.000980219	0.00115991	2.51047e-08	0.00106606	Shared
4 WPI	Fibroblasts (C7)	hoxb5a	c4b	FALSE	TRUE		0.0209206			0.0209206		4.39132e-09	Non-Recovered-specific
4 WPI	Fibroblasts (C7)	hoxb5a	c6	TRUE	TRUE	0.00323221	0.0232632	-0.020031	0.00323221	0.0232632	1.3722e-07	1.64321e-09	Shared
4 WPI	Fibroblasts (C7)	hoxb5a	ca10a	TRUE	TRUE	0.000859738	0.0128878	-0.012028	0.000859738	0.0128878	0.00835565	1.12265e-12	Shared
4 WPI	Fibroblasts (C7)	hoxb5a	ca2	TRUE	TRUE	-0.000118933	0.000422891	-0.000541824	0.000118933	0.000422891	0.00030641	0.0397522	Shared
4 WPI	Fibroblasts (C7)	hoxb5a	cabp1a	FALSE	TRUE		0.00111659			0.00111659		1.80334e-07	Non-Recovered-specific
4 WPI	Fibroblasts (C7)	hoxb5a	cacna1ab	TRUE	TRUE	0.00171291	0.0157924	-0.0140795	0.00171291	0.0157924	0.000478934	3.2808e-08	Shared
4 WPI	Fibroblasts (C7)	hoxb5a	cacna1ba	TRUE	TRUE	0.00159614	0.00728347	-0.00568733	0.00159614	0.00728347	3.97114e-08	4.3567e-09	Shared
4 WPI	Fibroblasts (C7)	hoxb5a	cacna1da	TRUE	TRUE	0.00214845	0.013311	-0.0111626	0.00214845	0.013311	1.63479e-08	1.48677e-06	Shared
4 WPI	Fibroblasts (C7)	hoxb5a	cacna1fb	TRUE	TRUE	-0.000912902	-0.00141475	0.000501851	0.000912902	0.00141475	3.83536e-09	3.16812e-06	Shared
4 WPI	Fibroblasts (C7)	hoxb5a	cacna2d1a	TRUE	FALSE	-0.000662681			0.000662681		0.0028888		Recovered-specific
4 WPI	Fibroblasts (C7)	hoxb5a	cacna2d2a	TRUE	TRUE	0.00118535	0.00503319	-0.00384784	0.00118535	0.00503319	0.0016807	1.01251e-05	Shared
4 WPI	Fibroblasts (C7)	hoxb5a	cacnb1	TRUE	TRUE	0.00107744	0.00144873	-0.000371286	0.00107744	0.00144873	4.07472e-07	0.0263322	Shared
4 WPI	Fibroblasts (C7)	hoxb5a	cacnb2a	TRUE	TRUE	0.00287606	0.00169534	0.00118072	0.00287606	0.00169534	5.75572e-11	0.000203275	Shared
4 WPI	Fibroblasts (C7)	hoxb5a	cacnb2b	TRUE	TRUE	0.000323185	0.000778401	-0.000455216	0.000323185	0.000778401	1.30626e-07	0.000718238	Shared
4 WPI	Fibroblasts (C7)	hoxb5a	cacnb4a	TRUE	TRUE	0.00070712	0.00188327	-0.00117615	0.00070712	0.00188327	3.35636e-09	0.000110812	Shared
4 WPI	Fibroblasts (C7)	hoxb5a	cadm1b	TRUE	TRUE	0.00172215	0.00260087	-0.000878716	0.00172215	0.00260087	6.82024e-07	0.000148825	Shared
4 WPI	Fibroblasts (C7)	hoxb5a	calb2b	TRUE	FALSE	-0.000221229			0.000221229		0.000425027		Recovered-specific
4 WPI	Fibroblasts (C7)	hoxb5a	calca	TRUE	FALSE	0.000130697			0.000130697		0.00318482		Recovered-specific
4 WPI	Fibroblasts (C7)	hoxb5a	calcoco1b	TRUE	TRUE	-0.000287277	0.00132139	-0.00160867	0.000287277	0.00132139	0.00107076	1.60852e-08	Shared
4 WPI	Fibroblasts (C7)	hoxb5a	calcoco2	TRUE	FALSE	-0.000264978			0.000264978		0.0141306		Recovered-specific
4 WPI	Fibroblasts (C7)	hoxb5a	calcrla	TRUE	TRUE	0.00262172	0.00118427	0.00143745	0.00262172	0.00118427	9.4015e-10	0.0129386	Shared
4 WPI	Fibroblasts (C7)	hoxb5a	cald1a	FALSE	TRUE		0.0122503			0.0122503		1.22475e-05	Non-Recovered-specific
4 WPI	Fibroblasts (C7)	hoxb5a	cald1b	TRUE	TRUE	-0.000491941	-0.00131611	0.000824174	0.000491941	0.00131611	5.70434e-07	8.33252e-08	Shared
4 WPI	Fibroblasts (C7)	hoxb5a	calm1b	FALSE	TRUE		0.00517753			0.00517753		2.44265e-05	Non-Recovered-specific
4 WPI	Fibroblasts (C7)	hoxb5a	calr3a	FALSE	TRUE		0.00259445			0.00259445		8.96391e-09	Non-Recovered-specific
4 WPI	Fibroblasts (C7)	hoxb5a	calr3b	TRUE	TRUE	0.00259922	0.00231173	0.000287482	0.00259922	0.00231173	2.40236e-07	0.000655879	Shared
4 WPI	Fibroblasts (C7)	hoxb5a	camk1da	TRUE	TRUE	-0.000858235	0.00302684	-0.00388508	0.000858235	0.00302684	8.21612e-06	7.82812e-06	Shared
4 WPI	Fibroblasts (C7)	hoxb5a	camk2d1	FALSE	TRUE		0.00288235			0.00288235		2.46106e-06	Non-Recovered-specific
4 WPI	Fibroblasts (C7)	hoxb5a	camk2d2	TRUE	TRUE	0.00159482	0.0067829	-0.00518809	0.00159482	0.0067829	2.09765e-08	1.58566e-09	Shared
4 WPI	Fibroblasts (C7)	hoxb5a	camk4	TRUE	TRUE	-0.000961415	0.00927473	-0.0102361	0.000961415	0.00927473	2.70223e-05	2.52847e-09	Shared
4 WPI	Fibroblasts (C7)	hoxb5a	camkvb	FALSE	TRUE		0.00162081			0.00162081		1.91252e-05	Non-Recovered-specific
4 WPI	Fibroblasts (C7)	hoxb5a	camkvl	TRUE	TRUE	-0.000764447	0.00224806	-0.00301251	0.000764447	0.00224806	4.02621e-08	3.28967e-05	Shared
4 WPI	Fibroblasts (C7)	hoxb5a	camsap1a	TRUE	TRUE	0.00298323	0.00413527	-0.00115205	0.00298323	0.00413527	1.96371e-06	1.26445e-07	Shared
4 WPI	Fibroblasts (C7)	hoxb5a	camsap1b	TRUE	TRUE	-0.0011672	0.00404235	-0.00520955	0.0011672	0.00404235	0.00029833	1.31434e-09	Shared
4 WPI	Fibroblasts (C7)	hoxb5a	capn1a	FALSE	TRUE		0.00332564			0.00332564		1.33187e-08	Non-Recovered-specific
4 WPI	Fibroblasts (C7)	hoxb5a	capn2b	TRUE	FALSE	0.000289254			0.000289254		0.0114209		Recovered-specific
4 WPI	Fibroblasts (C7)	hoxb5a	capn2l	TRUE	TRUE	-0.000154981	0.000579823	-0.000734804	0.000154981	0.000579823	0.000840708	1.12572e-05	Shared
4 WPI	Fibroblasts (C7)	hoxb5a	capn3b	FALSE	TRUE		0.000747771			0.000747771		1.34226e-09	Non-Recovered-specific
4 WPI	Fibroblasts (C7)	hoxb5a	caprin1b	TRUE	TRUE	0.000814146	0.00128443	-0.000470284	0.000814146	0.00128443	3.22709e-06	0.00925574	Shared
4 WPI	Fibroblasts (C7)	hoxb5a	caprin2	TRUE	TRUE	-0.000117237	0.000688221	-0.000805458	0.000117237	0.000688221	1.01943e-08	0.000199948	Shared
4 WPI	Fibroblasts (C7)	hoxb5a	carmil3	TRUE	TRUE	-0.00113203	0.00583747	-0.0069695	0.00113203	0.00583747	1.34214e-07	1.5146e-05	Shared
4 WPI	Fibroblasts (C7)	hoxb5a	casq1a	TRUE	TRUE	0.000231157	-0.000763685	0.000994842	0.000231157	0.000763685	0.000825239	0.000292683	Shared
4 WPI	Fibroblasts (C7)	hoxb5a	cast	TRUE	TRUE	0.00109554	0.0108228	-0.00972723	0.00109554	0.0108228	0.00563507	1.51967e-08	Shared
4 WPI	Fibroblasts (C7)	hoxb5a	cat	TRUE	TRUE	-0.000654056	0.00426381	-0.00491787	0.000654056	0.00426381	6.91505e-06	6.96489e-11	Shared
4 WPI	Fibroblasts (C7)	hoxb5a	cav1	TRUE	TRUE	-0.000784078	-0.00476611	0.00398203	0.000784078	0.00476611	0.00013817	2.20203e-08	Shared
4 WPI	Fibroblasts (C7)	hoxb5a	cavin1b	TRUE	TRUE	0.00322231	-0.00643407	0.00965639	0.00322231	0.00643407	1.80908e-08	8.20889e-08	Shared
4 WPI	Fibroblasts (C7)	hoxb5a	cavin2a	TRUE	TRUE	0.00038759	-0.000548777	0.000936367	0.00038759	0.000548777	0.000134785	0.000708252	Shared
4 WPI	Fibroblasts (C7)	hoxb5a	cavin2b	TRUE	TRUE	0.00206906	-0.00201967	0.00408873	0.00206906	0.00201967	5.22769e-09	0.000296434	Shared
4 WPI	Fibroblasts (C7)	hoxb5a	cblc	TRUE	TRUE	-0.00100826	0.00264092	-0.00364918	0.00100826	0.00264092	0.000259732	3.51903e-09	Shared
4 WPI	Fibroblasts (C7)	hoxb5a	cbx1a	TRUE	TRUE	0.000248834	-0.000603353	0.000852187	0.000248834	0.000603353	0.00161926	0.00127543	Shared
4 WPI	Fibroblasts (C7)	hoxb5a	cbx7a	TRUE	TRUE	-0.0023496	0.00889407	-0.0112437	0.0023496	0.00889407	2.73981e-07	1.81468e-07	Shared
4 WPI	Fibroblasts (C7)	hoxb5a	ccbe1	TRUE	TRUE	0.0017699	-0.00104979	0.00281969	0.0017699	0.00104979	2.23741e-08	0.00204646	Shared
4 WPI	Fibroblasts (C7)	hoxb5a	ccdc102a	TRUE	TRUE	0.0053323	0.00643337	-0.00110107	0.0053323	0.00643337	4.00609e-12	3.7459e-13	Shared
4 WPI	Fibroblasts (C7)	hoxb5a	ccdc137	TRUE	TRUE	-0.000566186	0.00123954	-0.00180573	0.000566186	0.00123954	1.62519e-08	1.26532e-07	Shared
4 WPI	Fibroblasts (C7)	hoxb5a	ccdc146	TRUE	FALSE	0.000753291			0.000753291		0.00774477		Recovered-specific
4 WPI	Fibroblasts (C7)	hoxb5a	ccdc18	TRUE	TRUE	0.00282688	0.00220427	0.000622614	0.00282688	0.00220427	1.33796e-11	4.96388e-06	Shared
4 WPI	Fibroblasts (C7)	hoxb5a	ccdc187	TRUE	TRUE	0.000605588	0.00100576	-0.000400172	0.000605588	0.00100576	8.26602e-09	6.87893e-06	Shared
4 WPI	Fibroblasts (C7)	hoxb5a	ccdc191	TRUE	TRUE	0.000626973	0.000690816	-6.38429e-05	0.000626973	0.000690816	0.00125041	0.00277342	Shared
4 WPI	Fibroblasts (C7)	hoxb5a	ccdc24	TRUE	TRUE	0.00076377	0.00509626	-0.00433249	0.00076377	0.00509626	1.20206e-06	4.8049e-11	Shared
4 WPI	Fibroblasts (C7)	hoxb5a	ccdc40	TRUE	TRUE	0.00394165	0.0104644	-0.00652277	0.00394165	0.0104644	2.52033e-09	2.99641e-11	Shared
4 WPI	Fibroblasts (C7)	hoxb5a	ccdc65	TRUE	TRUE	0.00126078	0.00391089	-0.00265011	0.00126078	0.00391089	4.13031e-06	1.98892e-08	Shared
4 WPI	Fibroblasts (C7)	hoxb5a	ccdc80	TRUE	TRUE	0.00196495	0.0103927	-0.00842775	0.00196495	0.0103927	1.74953e-09	7.39047e-12	Shared
4 WPI	Fibroblasts (C7)	hoxb5a	ccdc83	FALSE	TRUE		0.00431904			0.00431904		4.15984e-08	Non-Recovered-specific
4 WPI	Fibroblasts (C7)	hoxb5a	ccdc85a	FALSE	TRUE		0.00520808			0.00520808		0.0002932	Non-Recovered-specific
4 WPI	Fibroblasts (C7)	hoxb5a	ccdc85al	TRUE	TRUE	-0.00046786	0.00218826	-0.00265612	0.00046786	0.00218826	3.67773e-06	6.01861e-05	Shared
4 WPI	Fibroblasts (C7)	hoxb5a	ccdc85ca	TRUE	TRUE	0.00454027	0.0112463	-0.00670605	0.00454027	0.0112463	3.52994e-12	8.66183e-12	Shared
4 WPI	Fibroblasts (C7)	hoxb5a	ccdc85cb	TRUE	TRUE	0.000823272	-0.00241603	0.0032393	0.000823272	0.00241603	0.000135786	0.000226116	Shared
4 WPI	Fibroblasts (C7)	hoxb5a	ccl19a.1	TRUE	TRUE	-0.00149098	0.00198358	-0.00347456	0.00149098	0.00198358	3.6058e-11	3.28802e-06	Shared
4 WPI	Fibroblasts (C7)	hoxb5a	ccn1	TRUE	TRUE	-0.000697784	0.00126335	-0.00196113	0.000697784	0.00126335	0.000560049	0.00369093	Shared
4 WPI	Fibroblasts (C7)	hoxb5a	ccn1l2	FALSE	TRUE		-0.00150636			0.00150636		5.64747e-10	Non-Recovered-specific
4 WPI	Fibroblasts (C7)	hoxb5a	ccn2a	TRUE	TRUE	-0.000263488	0.00484051	-0.005104	0.000263488	0.00484051	0.0020394	5.70112e-12	Shared
4 WPI	Fibroblasts (C7)	hoxb5a	ccn2b	TRUE	TRUE	-0.000372101	0.00517648	-0.00554858	0.000372101	0.00517648	0.0488646	1.39433e-11	Shared
4 WPI	Fibroblasts (C7)	hoxb5a	ccna1	TRUE	TRUE	-0.000334674	0.000280817	-0.000615492	0.000334674	0.000280817	2.22018e-05	0.000453128	Shared
4 WPI	Fibroblasts (C7)	hoxb5a	ccna2	TRUE	TRUE	0.00117715	-0.00046209	0.00163924	0.00117715	0.00046209	3.12392e-11	0.00254773	Shared
4 WPI	Fibroblasts (C7)	hoxb5a	ccng1	TRUE	TRUE	0.000671031	0.000566005	0.000105026	0.000671031	0.000566005	1.9188e-06	0.0201521	Shared
4 WPI	Fibroblasts (C7)	hoxb5a	cd151	TRUE	TRUE	0.000182093	0.00292484	-0.00274275	0.000182093	0.00292484	0.00240555	9.57076e-16	Shared
4 WPI	Fibroblasts (C7)	hoxb5a	cd226	FALSE	TRUE		0.00593802			0.00593802		2.76937e-06	Non-Recovered-specific
4 WPI	Fibroblasts (C7)	hoxb5a	cd276	TRUE	TRUE	0.0080801	0.0103673	-0.00228722	0.0080801	0.0103673	9.7501e-07	0.000575329	Shared
4 WPI	Fibroblasts (C7)	hoxb5a	cd2bp2	TRUE	TRUE	0.000254168	-0.0001835	0.000437668	0.000254168	0.0001835	0.000219297	0.0105771	Shared
4 WPI	Fibroblasts (C7)	hoxb5a	cd4-1	TRUE	FALSE	-0.000665579			0.000665579		1.13727e-05		Recovered-specific
4 WPI	Fibroblasts (C7)	hoxb5a	cd59	FALSE	TRUE		0.00179158			0.00179158		0.0185748	Non-Recovered-specific
4 WPI	Fibroblasts (C7)	hoxb5a	cd74b	TRUE	TRUE	0.000820654	-0.00119577	0.00201642	0.000820654	0.00119577	4.93259e-05	1.48116e-09	Shared
4 WPI	Fibroblasts (C7)	hoxb5a	cd82b	FALSE	TRUE		-0.00173402			0.00173402		0.000227714	Non-Recovered-specific
4 WPI	Fibroblasts (C7)	hoxb5a	cd99	TRUE	TRUE	0.000975636	0.00300207	-0.00202644	0.000975636	0.00300207	0.000866718	2.37665e-05	Shared
4 WPI	Fibroblasts (C7)	hoxb5a	cd99l2	TRUE	TRUE	0.000790216	0.00246969	-0.00167948	0.000790216	0.00246969	0.00905684	0.000160227	Shared
4 WPI	Fibroblasts (C7)	hoxb5a	cdc14ab	TRUE	TRUE	0.002048	0.00608008	-0.00403208	0.002048	0.00608008	3.09773e-05	2.32566e-06	Shared
4 WPI	Fibroblasts (C7)	hoxb5a	cdc42se2	TRUE	TRUE	0.000874573	0.00383587	-0.0029613	0.000874573	0.00383587	0.0189107	2.38236e-06	Shared
4 WPI	Fibroblasts (C7)	hoxb5a	cdc6	FALSE	TRUE		0.000719887			0.000719887		1.43184e-06	Non-Recovered-specific
4 WPI	Fibroblasts (C7)	hoxb5a	cdh10a	FALSE	TRUE		0.00326372			0.00326372		6.74921e-09	Non-Recovered-specific
4 WPI	Fibroblasts (C7)	hoxb5a	cdh11	TRUE	TRUE	0.00588536	0.0243594	-0.018474	0.00588536	0.0243594	9.86931e-11	8.6287e-10	Shared
4 WPI	Fibroblasts (C7)	hoxb5a	cdh18a	TRUE	TRUE	0.00162281	0.00411503	-0.00249223	0.00162281	0.00411503	2.33057e-05	1.63295e-07	Shared
4 WPI	Fibroblasts (C7)	hoxb5a	cdh23	TRUE	TRUE	0.000527622	0.00359578	-0.00306816	0.000527622	0.00359578	0.00517091	8.98045e-09	Shared
4 WPI	Fibroblasts (C7)	hoxb5a	cdh5	TRUE	TRUE	0.00096256	-0.000617816	0.00158038	0.00096256	0.000617816	6.44921e-08	0.00130992	Shared
4 WPI	Fibroblasts (C7)	hoxb5a	cdh6	FALSE	TRUE		0.0117381			0.0117381		8.60434e-12	Non-Recovered-specific
4 WPI	Fibroblasts (C7)	hoxb5a	cdh7a	TRUE	TRUE	0.00181254	0.00287623	-0.00106369	0.00181254	0.00287623	1.53468e-06	2.70076e-08	Shared
4 WPI	Fibroblasts (C7)	hoxb5a	cdhr1a	TRUE	TRUE	-0.000888766	0.00147441	-0.00236318	0.000888766	0.00147441	1.48036e-09	3.3347e-08	Shared
4 WPI	Fibroblasts (C7)	hoxb5a	cdk11b	TRUE	TRUE	0.00181766	0.00286594	-0.00104828	0.00181766	0.00286594	4.74771e-13	6.66403e-09	Shared
4 WPI	Fibroblasts (C7)	hoxb5a	cdk6	TRUE	FALSE	0.00650507			0.00650507		4.53358e-12		Recovered-specific
4 WPI	Fibroblasts (C7)	hoxb5a	cdon	TRUE	TRUE	0.00242435	0.00481465	-0.0023903	0.00242435	0.00481465	0.000295708	2.92611e-08	Shared
4 WPI	Fibroblasts (C7)	hoxb5a	cebpd	FALSE	TRUE		0.00364577			0.00364577		3.15857e-07	Non-Recovered-specific
4 WPI	Fibroblasts (C7)	hoxb5a	cebpz	TRUE	TRUE	0.00122025	0.00506261	-0.00384236	0.00122025	0.00506261	1.97569e-05	5.27145e-12	Shared
4 WPI	Fibroblasts (C7)	hoxb5a	celf5a	FALSE	TRUE		0.0186179			0.0186179		3.78284e-08	Non-Recovered-specific
4 WPI	Fibroblasts (C7)	hoxb5a	celsr2	TRUE	TRUE	0.00160461	0.00556477	-0.00396016	0.00160461	0.00556477	6.48975e-05	7.77816e-10	Shared
4 WPI	Fibroblasts (C7)	hoxb5a	cemip2	FALSE	TRUE		0.0202143			0.0202143		3.21737e-14	Non-Recovered-specific
4 WPI	Fibroblasts (C7)	hoxb5a	cenpe	TRUE	FALSE	0.00166997			0.00166997		1.26364e-08		Recovered-specific
4 WPI	Fibroblasts (C7)	hoxb5a	cep162	TRUE	FALSE	0.000928092			0.000928092		0.00397099		Recovered-specific
4 WPI	Fibroblasts (C7)	hoxb5a	cep89	TRUE	FALSE	0.00256089			0.00256089		3.91359e-10		Recovered-specific
4 WPI	Fibroblasts (C7)	hoxb5a	cerk	TRUE	TRUE	0.000668757	0.010341	-0.00967228	0.000668757	0.010341	0.0111196	3.72054e-09	Shared
4 WPI	Fibroblasts (C7)	hoxb5a	cerkl	FALSE	TRUE		0.00122329			0.00122329		0.000906385	Non-Recovered-specific
4 WPI	Fibroblasts (C7)	hoxb5a	cers5	TRUE	FALSE	0.00214327			0.00214327		2.48462e-10		Recovered-specific
4 WPI	Fibroblasts (C7)	hoxb5a	cfap100	TRUE	TRUE	0.00349084	0.00584392	-0.00235308	0.00349084	0.00584392	1.0636e-07	1.58698e-07	Shared
4 WPI	Fibroblasts (C7)	hoxb5a	cfap157	TRUE	TRUE	-0.00165542	0.00138722	-0.00304264	0.00165542	0.00138722	0.000707517	0.0464659	Shared
4 WPI	Fibroblasts (C7)	hoxb5a	cfap299	FALSE	TRUE		0.00560672			0.00560672		1.59526e-09	Non-Recovered-specific
4 WPI	Fibroblasts (C7)	hoxb5a	cfap45	TRUE	FALSE	0.00126017			0.00126017		0.0135867		Recovered-specific
4 WPI	Fibroblasts (C7)	hoxb5a	cfap52	TRUE	TRUE	-0.000414394	0.00285633	-0.00327072	0.000414394	0.00285633	2.45927e-05	2.65288e-08	Shared
4 WPI	Fibroblasts (C7)	hoxb5a	cfap58	TRUE	TRUE	0.00239094	0.00116244	0.00122851	0.00239094	0.00116244	1.40385e-05	0.0454426	Shared
4 WPI	Fibroblasts (C7)	hoxb5a	cfb	FALSE	TRUE		0.000410242			0.000410242		8.04354e-09	Non-Recovered-specific
4 WPI	Fibroblasts (C7)	hoxb5a	cfbl	TRUE	TRUE	-0.0008754	-0.000795688	-7.97118e-05	0.0008754	0.000795688	7.32138e-12	0.00654016	Shared
4 WPI	Fibroblasts (C7)	hoxb5a	cfhl4	TRUE	TRUE	0.000375248	-0.000193848	0.000569095	0.000375248	0.000193848	6.61409e-07	0.000365431	Shared
4 WPI	Fibroblasts (C7)	hoxb5a	cfl1	TRUE	FALSE	0.00119727			0.00119727		1.245e-05		Recovered-specific
4 WPI	Fibroblasts (C7)	hoxb5a	cfl2	TRUE	TRUE	-0.000146081	-0.00154846	0.00140238	0.000146081	0.00154846	0.0225129	1.34481e-10	Shared
4 WPI	Fibroblasts (C7)	hoxb5a	cftr	TRUE	TRUE	0.000959672	0.00586549	-0.00490581	0.000959672	0.00586549	0.00978917	1.02398e-07	Shared
4 WPI	Fibroblasts (C7)	hoxb5a	cgnb	TRUE	TRUE	-0.000788422	0.000901372	-0.00168979	0.000788422	0.000901372	1.85374e-07	3.28607e-06	Shared
4 WPI	Fibroblasts (C7)	hoxb5a	chac1	TRUE	TRUE	0.000455907	0.000989524	-0.000533618	0.000455907	0.000989524	0.000459917	3.96997e-05	Shared
4 WPI	Fibroblasts (C7)	hoxb5a	chata	TRUE	FALSE	0.001007			0.001007		2.23587e-09		Recovered-specific
4 WPI	Fibroblasts (C7)	hoxb5a	chd8	TRUE	TRUE	0.00324429	0.00563963	-0.00239534	0.00324429	0.00563963	1.29028e-07	4.28008e-11	Shared
4 WPI	Fibroblasts (C7)	hoxb5a	chga	TRUE	TRUE	-0.000202313	0.00269408	-0.00289639	0.000202313	0.00269408	0.000894214	1.06478e-06	Shared
4 WPI	Fibroblasts (C7)	hoxb5a	chgb	TRUE	TRUE	8.8867e-05	0.00154018	-0.00145132	8.8867e-05	0.00154018	0.000920582	8.33935e-10	Shared
4 WPI	Fibroblasts (C7)	hoxb5a	chia.6	TRUE	TRUE	-0.000236658	0.000601795	-0.000838453	0.000236658	0.000601795	0.0102379	0.0395183	Shared
4 WPI	Fibroblasts (C7)	hoxb5a	chl1a	FALSE	TRUE		-0.0024697			0.0024697		0.00331584	Non-Recovered-specific
4 WPI	Fibroblasts (C7)	hoxb5a	chmp6b	TRUE	FALSE	0.000646666			0.000646666		3.44842e-05		Recovered-specific
4 WPI	Fibroblasts (C7)	hoxb5a	chrm2a	TRUE	TRUE	0.00192453	0.00832695	-0.00640242	0.00192453	0.00832695	1.29053e-07	1.92425e-05	Shared
4 WPI	Fibroblasts (C7)	hoxb5a	chrna7	TRUE	TRUE	0.000164355	0.00199733	-0.00183298	0.000164355	0.00199733	0.0010343	2.47666e-06	Shared
4 WPI	Fibroblasts (C7)	hoxb5a	cited4b	FALSE	TRUE		-0.00103846			0.00103846		6.32966e-07	Non-Recovered-specific
4 WPI	Fibroblasts (C7)	hoxb5a	ckap2l	TRUE	TRUE	0.0013475	0.0019579	-0.000610407	0.0013475	0.0019579	2.00577e-09	5.06375e-08	Shared
4 WPI	Fibroblasts (C7)	hoxb5a	ckba	TRUE	TRUE	-0.000333876	-0.000973127	0.000639251	0.000333876	0.000973127	0.00614111	0.0161365	Shared
4 WPI	Fibroblasts (C7)	hoxb5a	ckbb	TRUE	TRUE	-0.00100742	0.00149633	-0.00250375	0.00100742	0.00149633	1.75115e-05	0.000159476	Shared
4 WPI	Fibroblasts (C7)	hoxb5a	ckmb	TRUE	FALSE	0.000265533			0.000265533		1.95907e-09		Recovered-specific
4 WPI	Fibroblasts (C7)	hoxb5a	cldn5a	TRUE	TRUE	0.00045105	0.00313129	-0.00268024	0.00045105	0.00313129	0.00224531	6.5744e-08	Shared
4 WPI	Fibroblasts (C7)	hoxb5a	cldn7a	TRUE	TRUE	0.00446758	0.00912589	-0.0046583	0.00446758	0.00912589	3.74571e-10	2.3158e-08	Shared
4 WPI	Fibroblasts (C7)	hoxb5a	clic4	TRUE	TRUE	-0.00135851	0.00817584	-0.00953435	0.00135851	0.00817584	2.27743e-05	1.78996e-10	Shared
4 WPI	Fibroblasts (C7)	hoxb5a	clstn2	TRUE	FALSE	0.00799897			0.00799897		0.000191834		Recovered-specific
4 WPI	Fibroblasts (C7)	hoxb5a	clu	FALSE	TRUE		0.0123336			0.0123336		6.96628e-11	Non-Recovered-specific
4 WPI	Fibroblasts (C7)	hoxb5a	clvs2	TRUE	TRUE	0.004536	0.00773691	-0.00320091	0.004536	0.00773691	3.03009e-09	1.34581e-09	Shared
4 WPI	Fibroblasts (C7)	hoxb5a	cmya5	FALSE	TRUE		-0.000444089			0.000444089		0.000308441	Non-Recovered-specific
4 WPI	Fibroblasts (C7)	hoxb5a	cnksr1	TRUE	TRUE	-0.000715766	-0.00179776	0.00108199	0.000715766	0.00179776	0.0012402	2.24349e-05	Shared
4 WPI	Fibroblasts (C7)	hoxb5a	cnksr3	TRUE	TRUE	0.00309089	0.00632648	-0.00323559	0.00309089	0.00632648	2.82305e-06	7.56711e-05	Shared
4 WPI	Fibroblasts (C7)	hoxb5a	cnn3a	TRUE	TRUE	0.00254278	0.00904938	-0.00650661	0.00254278	0.00904938	9.17749e-07	1.28191e-05	Shared
4 WPI	Fibroblasts (C7)	hoxb5a	cnot4b	TRUE	TRUE	0.00134387	0.00415876	-0.00281488	0.00134387	0.00415876	4.11552e-05	8.70987e-08	Shared
4 WPI	Fibroblasts (C7)	hoxb5a	cnot6a	TRUE	TRUE	-0.00149595	0.00234301	-0.00383896	0.00149595	0.00234301	1.21689e-09	0.000413771	Shared
4 WPI	Fibroblasts (C7)	hoxb5a	cnot6l	TRUE	TRUE	0.00197757	-0.00268571	0.00466328	0.00197757	0.00268571	3.01641e-10	1.79192e-07	Shared
4 WPI	Fibroblasts (C7)	hoxb5a	cntd2	TRUE	TRUE	0.00058471	0.00300156	-0.00241685	0.00058471	0.00300156	0.006056	2.1477e-08	Shared
4 WPI	Fibroblasts (C7)	hoxb5a	cntn1b	TRUE	TRUE	0.000146803	-0.0016978	0.0018446	0.000146803	0.0016978	0.0166468	7.28483e-06	Shared
4 WPI	Fibroblasts (C7)	hoxb5a	cntn2	TRUE	TRUE	-0.000658681	0.00424139	-0.00490007	0.000658681	0.00424139	0.0277698	1.69177e-08	Shared
4 WPI	Fibroblasts (C7)	hoxb5a	cntnap2a	TRUE	TRUE	0.0191991	0.0272785	-0.00807939	0.0191991	0.0272785	1.59894e-13	8.04514e-10	Shared
4 WPI	Fibroblasts (C7)	hoxb5a	cntnap2b	TRUE	TRUE	0.00169705	0.0036267	-0.00192964	0.00169705	0.0036267	5.91741e-10	6.09581e-10	Shared
4 WPI	Fibroblasts (C7)	hoxb5a	cobl	TRUE	TRUE	0.00820651	-0.00993948	0.018146	0.00820651	0.00993948	4.89831e-12	4.54962e-09	Shared
4 WPI	Fibroblasts (C7)	hoxb5a	cobll1b	TRUE	TRUE	0.0050607	-0.0144157	0.0194764	0.0050607	0.0144157	2.1804e-07	6.30996e-11	Shared
4 WPI	Fibroblasts (C7)	hoxb5a	coch	TRUE	TRUE	-0.00101624	0.00455061	-0.00556685	0.00101624	0.00455061	3.17274e-09	9.73762e-14	Shared
4 WPI	Fibroblasts (C7)	hoxb5a	col11a1b	TRUE	TRUE	0.00766054	0.0240075	-0.0163469	0.00766054	0.0240075	7.37794e-10	4.7783e-06	Shared
4 WPI	Fibroblasts (C7)	hoxb5a	col11a2	FALSE	TRUE		-0.0028517			0.0028517		8.32832e-07	Non-Recovered-specific
4 WPI	Fibroblasts (C7)	hoxb5a	col18a1a	TRUE	TRUE	0.00302048	0.0277291	-0.0247086	0.00302048	0.0277291	6.45719e-06	5.49497e-11	Shared
4 WPI	Fibroblasts (C7)	hoxb5a	col19a1	TRUE	TRUE	-0.000668901	0.00105174	-0.00172064	0.000668901	0.00105174	1.78802e-06	5.80687e-05	Shared
4 WPI	Fibroblasts (C7)	hoxb5a	col1a1a	FALSE	TRUE		-0.00727109			0.00727109		0.0287169	Non-Recovered-specific
4 WPI	Fibroblasts (C7)	hoxb5a	col1a2	TRUE	TRUE	-0.00284924	0.01144	-0.0142892	0.00284924	0.01144	6.84093e-07	5.57462e-06	Shared
4 WPI	Fibroblasts (C7)	hoxb5a	col22a1	FALSE	TRUE		0.00274705			0.00274705		4.16232e-05	Non-Recovered-specific
4 WPI	Fibroblasts (C7)	hoxb5a	col27a1b	TRUE	TRUE	0.00164889	-0.00812514	0.00977403	0.00164889	0.00812514	4.93471e-06	0.000456864	Shared
4 WPI	Fibroblasts (C7)	hoxb5a	col28a1b	TRUE	TRUE	0.00104495	0.00205391	-0.00100896	0.00104495	0.00205391	7.35565e-08	0.0279292	Shared
4 WPI	Fibroblasts (C7)	hoxb5a	col28a2a	TRUE	TRUE	-0.000599583	0.00495953	-0.00555911	0.000599583	0.00495953	0.00260899	6.80651e-10	Shared
4 WPI	Fibroblasts (C7)	hoxb5a	col2a1a	TRUE	FALSE	0.000139886			0.000139886		0.00678789		Recovered-specific
4 WPI	Fibroblasts (C7)	hoxb5a	col4a5	TRUE	TRUE	0.00151253	0.00786204	-0.00634951	0.00151253	0.00786204	2.26972e-07	1.28568e-09	Shared
4 WPI	Fibroblasts (C7)	hoxb5a	col5a2a	TRUE	TRUE	0.00101297	0.0157923	-0.0147793	0.00101297	0.0157923	0.000947268	1.8829e-08	Shared
4 WPI	Fibroblasts (C7)	hoxb5a	col5a3a	TRUE	FALSE	0.0024364			0.0024364		2.7059e-07		Recovered-specific
4 WPI	Fibroblasts (C7)	hoxb5a	col8a2	TRUE	TRUE	0.00337918	0.0119638	-0.00858462	0.00337918	0.0119638	2.58818e-07	5.18372e-08	Shared
4 WPI	Fibroblasts (C7)	hoxb5a	col9a3	TRUE	TRUE	0.000659896	-0.00165738	0.00231727	0.000659896	0.00165738	1.2372e-06	2.2954e-05	Shared
4 WPI	Fibroblasts (C7)	hoxb5a	colec12	TRUE	TRUE	0.00722918	0.0180549	-0.0108258	0.00722918	0.0180549	3.4872e-12	5.64105e-08	Shared
4 WPI	Fibroblasts (C7)	hoxb5a	colgalt2	TRUE	TRUE	0.000339159	0.00128569	-0.00094653	0.000339159	0.00128569	9.6084e-05	0.0143939	Shared
4 WPI	Fibroblasts (C7)	hoxb5a	comp	TRUE	TRUE	0.0001841	-0.00109227	0.00127637	0.0001841	0.00109227	0.00977166	0.000676559	Shared
4 WPI	Fibroblasts (C7)	hoxb5a	coro2a	TRUE	TRUE	-0.000359798	0.0019671	-0.0023269	0.000359798	0.0019671	0.000891988	0.000160359	Shared
4 WPI	Fibroblasts (C7)	hoxb5a	cp	TRUE	FALSE	-0.000458473			0.000458473		4.36815e-06		Recovered-specific
4 WPI	Fibroblasts (C7)	hoxb5a	cpb1	TRUE	TRUE	-0.000727101	0.00232306	-0.00305016	0.000727101	0.00232306	0.00608985	2.75312e-07	Shared
4 WPI	Fibroblasts (C7)	hoxb5a	cpeb1a	TRUE	TRUE	0.000258357	0.000761923	-0.000503566	0.000258357	0.000761923	0.000241962	0.000109683	Shared
4 WPI	Fibroblasts (C7)	hoxb5a	cpeb1b	FALSE	TRUE		0.000194772			0.000194772		3.30394e-05	Non-Recovered-specific
4 WPI	Fibroblasts (C7)	hoxb5a	cplx2l	TRUE	FALSE	-0.000476889			0.000476889		2.9264e-08		Recovered-specific
4 WPI	Fibroblasts (C7)	hoxb5a	cpne2	TRUE	TRUE	0.00221712	0.00182741	0.000389706	0.00221712	0.00182741	8.87049e-06	0.00468121	Shared
4 WPI	Fibroblasts (C7)	hoxb5a	cpne5b	TRUE	TRUE	0.000940383	0.00423317	-0.00329278	0.000940383	0.00423317	0.000438539	4.29149e-10	Shared
4 WPI	Fibroblasts (C7)	hoxb5a	crabp1a	FALSE	TRUE		0.00372886			0.00372886		2.58652e-06	Non-Recovered-specific
4 WPI	Fibroblasts (C7)	hoxb5a	crb1	FALSE	TRUE		0.00262322			0.00262322		1.89239e-07	Non-Recovered-specific
4 WPI	Fibroblasts (C7)	hoxb5a	crb2a	TRUE	TRUE	0.00140443	0.00683389	-0.00542946	0.00140443	0.00683389	4.17371e-08	3.52337e-11	Shared
4 WPI	Fibroblasts (C7)	hoxb5a	crb2b	TRUE	TRUE	-0.000408712	0.00307139	-0.0034801	0.000408712	0.00307139	0.00108915	1.52879e-12	Shared
4 WPI	Fibroblasts (C7)	hoxb5a	creb3l1	TRUE	TRUE	0.00139739	-0.00282946	0.00422685	0.00139739	0.00282946	8.86612e-11	0.000565759	Shared
4 WPI	Fibroblasts (C7)	hoxb5a	creg1	TRUE	TRUE	-0.000815762	0.000418517	-0.00123428	0.000815762	0.000418517	4.98633e-07	0.000246583	Shared
4 WPI	Fibroblasts (C7)	hoxb5a	cremb	TRUE	FALSE	0.000232009			0.000232009		4.51234e-05		Recovered-specific
4 WPI	Fibroblasts (C7)	hoxb5a	crfb1	TRUE	TRUE	0.00168093	-0.00122124	0.00290217	0.00168093	0.00122124	5.75006e-07	0.00298603	Shared
4 WPI	Fibroblasts (C7)	hoxb5a	crhbp	TRUE	TRUE	-0.000207325	0.00841004	-0.00861736	0.000207325	0.00841004	0.00281107	3.89569e-06	Shared
4 WPI	Fibroblasts (C7)	hoxb5a	crlf1a	FALSE	TRUE		-0.00776495			0.00776495		2.9777e-07	Non-Recovered-specific
4 WPI	Fibroblasts (C7)	hoxb5a	crtac1a	FALSE	TRUE		0.00364836			0.00364836		1.48611e-06	Non-Recovered-specific
4 WPI	Fibroblasts (C7)	hoxb5a	cs	FALSE	TRUE		0.00202818			0.00202818		1.26722e-09	Non-Recovered-specific
4 WPI	Fibroblasts (C7)	hoxb5a	csf1a	TRUE	FALSE	0.00244186			0.00244186		1.04291e-09		Recovered-specific
4 WPI	Fibroblasts (C7)	hoxb5a	csf1b	TRUE	TRUE	0.00113832	-0.00206162	0.00319994	0.00113832	0.00206162	2.24515e-07	4.09867e-05	Shared
4 WPI	Fibroblasts (C7)	hoxb5a	csf2rb	TRUE	FALSE	0.000990825			0.000990825		8.58153e-08		Recovered-specific
4 WPI	Fibroblasts (C7)	hoxb5a	csf3r	TRUE	TRUE	-0.0013642	-0.0058478	0.0044836	0.0013642	0.0058478	0.00827811	5.51191e-05	Shared
4 WPI	Fibroblasts (C7)	hoxb5a	cspg5b	TRUE	FALSE	-0.0009442			0.0009442		0.000120508		Recovered-specific
4 WPI	Fibroblasts (C7)	hoxb5a	csrnp1b	TRUE	TRUE	-0.00287484	0.00679961	-0.00967445	0.00287484	0.00679961	1.29457e-08	1.07321e-08	Shared
4 WPI	Fibroblasts (C7)	hoxb5a	ctcf	FALSE	TRUE		0.000903631			0.000903631		0.000785229	Non-Recovered-specific
4 WPI	Fibroblasts (C7)	hoxb5a	cthl	TRUE	TRUE	0.000742332	-0.000975546	0.00171788	0.000742332	0.000975546	1.42673e-05	0.0183168	Shared
4 WPI	Fibroblasts (C7)	hoxb5a	ctnnal1	TRUE	FALSE	0.00125012			0.00125012		2.07255e-05		Recovered-specific
4 WPI	Fibroblasts (C7)	hoxb5a	ctsba	TRUE	FALSE	-0.00190371			0.00190371		1.61863e-07		Recovered-specific
4 WPI	Fibroblasts (C7)	hoxb5a	ctsd	TRUE	TRUE	0.000428192	0.0033303	-0.00290211	0.000428192	0.0033303	0.010502	6.44694e-06	Shared
4 WPI	Fibroblasts (C7)	hoxb5a	ctsk	TRUE	TRUE	-0.000533023	-0.00294972	0.00241669	0.000533023	0.00294972	1.26428e-08	6.27143e-08	Shared
4 WPI	Fibroblasts (C7)	hoxb5a	ctsla	FALSE	TRUE		0.00707485			0.00707485		1.26933e-11	Non-Recovered-specific
4 WPI	Fibroblasts (C7)	hoxb5a	ctss2.1	TRUE	TRUE	-0.000554397	0.000629148	-0.00118354	0.000554397	0.000629148	1.88496e-07	1.58453e-09	Shared
4 WPI	Fibroblasts (C7)	hoxb5a	cttnbp2nlb	TRUE	FALSE	0.00134244			0.00134244		9.48881e-06		Recovered-specific
4 WPI	Fibroblasts (C7)	hoxb5a	cx32.2	TRUE	TRUE	0.00062236	-0.000726642	0.001349	0.00062236	0.000726642	1.02275e-07	6.1078e-06	Shared
4 WPI	Fibroblasts (C7)	hoxb5a	cx43.4	TRUE	TRUE	0.000528117	0.00246871	-0.00194059	0.000528117	0.00246871	3.85211e-08	9.66371e-08	Shared
4 WPI	Fibroblasts (C7)	hoxb5a	cxadr	TRUE	TRUE	0.0043812	0.00421433	0.000166876	0.0043812	0.00421433	1.20166e-06	4.3044e-07	Shared
4 WPI	Fibroblasts (C7)	hoxb5a	cxcl12a	FALSE	TRUE		0.00199551			0.00199551		0.000845982	Non-Recovered-specific
4 WPI	Fibroblasts (C7)	hoxb5a	cxcl12b	TRUE	TRUE	-8.43784e-05	-0.00453009	0.00444571	8.43784e-05	0.00453009	0.00330379	1.20789e-09	Shared
4 WPI	Fibroblasts (C7)	hoxb5a	cxcl18b	FALSE	TRUE		0.00207185			0.00207185		0.00351256	Non-Recovered-specific
4 WPI	Fibroblasts (C7)	hoxb5a	cybb	TRUE	FALSE	-0.000436977			0.000436977		0.00024149		Recovered-specific
4 WPI	Fibroblasts (C7)	hoxb5a	cycsb	TRUE	TRUE	0.000270972	-0.000728767	0.000999739	0.000270972	0.000728767	4.98579e-05	4.09576e-05	Shared
4 WPI	Fibroblasts (C7)	hoxb5a	cygb1	FALSE	TRUE		-0.00256067			0.00256067		0.00225532	Non-Recovered-specific
4 WPI	Fibroblasts (C7)	hoxb5a	cyp1b1	TRUE	TRUE	0.000276374	0.00159355	-0.00131717	0.000276374	0.00159355	0.0249495	0.000102588	Shared
4 WPI	Fibroblasts (C7)	hoxb5a	cyp24a1	TRUE	FALSE	-0.000809071			0.000809071		0.00018396		Recovered-specific
4 WPI	Fibroblasts (C7)	hoxb5a	cyp26b1	TRUE	TRUE	0.00112598	0.00496107	-0.00383509	0.00112598	0.00496107	2.58023e-09	4.92037e-08	Shared
4 WPI	Fibroblasts (C7)	hoxb5a	cyp27c1	TRUE	TRUE	0.00112601	0.00604164	-0.00491563	0.00112601	0.00604164	8.08653e-08	9.16038e-07	Shared
4 WPI	Fibroblasts (C7)	hoxb5a	cyp2aa6	TRUE	TRUE	0.000375828	-0.00169752	0.00207335	0.000375828	0.00169752	0.00304057	2.99456e-05	Shared
4 WPI	Fibroblasts (C7)	hoxb5a	cyp2ad2	FALSE	TRUE		0.00408096			0.00408096		2.34145e-06	Non-Recovered-specific
4 WPI	Fibroblasts (C7)	hoxb5a	cyp2ad6	FALSE	TRUE		0.00167532			0.00167532		4.40956e-06	Non-Recovered-specific
4 WPI	Fibroblasts (C7)	hoxb5a	cyp51	TRUE	TRUE	-0.0011598	-0.000465444	-0.000694355	0.0011598	0.000465444	8.20561e-06	0.0180605	Shared
4 WPI	Fibroblasts (C7)	hoxb5a	cyth1a	TRUE	TRUE	0.00222187	0.0115001	-0.00927824	0.00222187	0.0115001	2.5549e-08	5.58074e-10	Shared
4 WPI	Fibroblasts (C7)	hoxb5a	dab2	TRUE	TRUE	0.000194306	0.000365536	-0.00017123	0.000194306	0.000365536	1.3735e-07	0.00517036	Shared
4 WPI	Fibroblasts (C7)	hoxb5a	dab2ipb	TRUE	TRUE	0.00890104	0.00294228	0.00595876	0.00890104	0.00294228	2.15647e-10	0.00493345	Shared
4 WPI	Fibroblasts (C7)	hoxb5a	dacha	TRUE	TRUE	0.0155726	0.0283797	-0.0128071	0.0155726	0.0283797	3.99405e-07	7.27188e-09	Shared
4 WPI	Fibroblasts (C7)	hoxb5a	dachc	TRUE	TRUE	0.0047757	0.00390581	0.000869885	0.0047757	0.00390581	4.28322e-05	0.000800233	Shared
4 WPI	Fibroblasts (C7)	hoxb5a	dachd	TRUE	TRUE	0.00541873	0.0378526	-0.0324339	0.00541873	0.0378526	0.000767693	2.83634e-13	Shared
4 WPI	Fibroblasts (C7)	hoxb5a	dag1	TRUE	TRUE	0.00332476	0.00760589	-0.00428113	0.00332476	0.00760589	8.83017e-06	3.74417e-07	Shared
4 WPI	Fibroblasts (C7)	hoxb5a	daw1	TRUE	TRUE	0.000420909	0.00267219	-0.00225128	0.000420909	0.00267219	0.00667832	2.07742e-10	Shared
4 WPI	Fibroblasts (C7)	hoxb5a	dazap1	TRUE	TRUE	0.000592415	0.00344613	-0.00285371	0.000592415	0.00344613	0.000279104	2.03365e-09	Shared
4 WPI	Fibroblasts (C7)	hoxb5a	dbnla	TRUE	TRUE	-7.20695e-05	0.000383942	-0.000456011	7.20695e-05	0.000383942	0.000509894	1.42132e-06	Shared
4 WPI	Fibroblasts (C7)	hoxb5a	dcdc2b	TRUE	TRUE	-0.000610572	0.00305968	-0.00367025	0.000610572	0.00305968	3.04412e-07	1.18078e-06	Shared
4 WPI	Fibroblasts (C7)	hoxb5a	ddc	FALSE	TRUE		0.00164968			0.00164968		2.52048e-07	Non-Recovered-specific
4 WPI	Fibroblasts (C7)	hoxb5a	ddx18	TRUE	TRUE	-0.00178543	0.00285639	-0.00464183	0.00178543	0.00285639	2.22963e-10	1.54779e-06	Shared
4 WPI	Fibroblasts (C7)	hoxb5a	ddx19	FALSE	TRUE		0.000462149			0.000462149		0.00409905	Non-Recovered-specific
4 WPI	Fibroblasts (C7)	hoxb5a	ddx21	FALSE	TRUE		-0.000861565			0.000861565		0.00891153	Non-Recovered-specific
4 WPI	Fibroblasts (C7)	hoxb5a	ddx39ab	TRUE	TRUE	0.000971607	0.00658362	-0.00561202	0.000971607	0.00658362	1.58078e-08	2.05458e-15	Shared
4 WPI	Fibroblasts (C7)	hoxb5a	ddx3xb	TRUE	FALSE	0.00146538			0.00146538		2.58427e-08		Recovered-specific
4 WPI	Fibroblasts (C7)	hoxb5a	dennd2da	TRUE	TRUE	-0.00211207	0.00377925	-0.00589132	0.00211207	0.00377925	5.99004e-07	7.18009e-05	Shared
4 WPI	Fibroblasts (C7)	hoxb5a	depdc1a	TRUE	TRUE	0.000391287	0.000513471	-0.000122183	0.000391287	0.000513471	5.3833e-05	0.00140653	Shared
4 WPI	Fibroblasts (C7)	hoxb5a	dgcr8	TRUE	TRUE	0.00204828	0.0025072	-0.000458918	0.00204828	0.0025072	2.80648e-06	1.06678e-08	Shared
4 WPI	Fibroblasts (C7)	hoxb5a	dgkaa	TRUE	TRUE	-0.000695809	0.00170622	-0.00240203	0.000695809	0.00170622	0.000861966	9.78396e-05	Shared
4 WPI	Fibroblasts (C7)	hoxb5a	dhrs3a	FALSE	TRUE		-0.000426195			0.000426195		0.00589263	Non-Recovered-specific
4 WPI	Fibroblasts (C7)	hoxb5a	dhx16	TRUE	FALSE	0.00171984			0.00171984		9.57271e-09		Recovered-specific
4 WPI	Fibroblasts (C7)	hoxb5a	dhx58	FALSE	TRUE		-0.00488194			0.00488194		4.85978e-10	Non-Recovered-specific
4 WPI	Fibroblasts (C7)	hoxb5a	dipk1c	TRUE	TRUE	0.00085463	0.00372356	-0.00286893	0.00085463	0.00372356	0.00107269	2.39171e-08	Shared
4 WPI	Fibroblasts (C7)	hoxb5a	dipk2aa	TRUE	FALSE	-0.000934694			0.000934694		3.02787e-06		Recovered-specific
4 WPI	Fibroblasts (C7)	hoxb5a	dkc1	TRUE	TRUE	0.00190453	0.00265033	-0.000745808	0.00190453	0.00265033	5.72275e-10	2.95562e-05	Shared
4 WPI	Fibroblasts (C7)	hoxb5a	dkk2	TRUE	TRUE	0.00181605	-0.00293946	0.00475551	0.00181605	0.00293946	8.66653e-13	5.73828e-11	Shared
4 WPI	Fibroblasts (C7)	hoxb5a	dkk3b	TRUE	TRUE	0.000433293	0.0030064	-0.0025731	0.000433293	0.0030064	0.000280591	8.37509e-09	Shared
4 WPI	Fibroblasts (C7)	hoxb5a	dlc	TRUE	TRUE	0.00269136	0.00222497	0.000466386	0.00269136	0.00222497	6.02143e-07	1.30844e-06	Shared
4 WPI	Fibroblasts (C7)	hoxb5a	dlgap5	TRUE	FALSE	0.000436491			0.000436491		0.000222346		Recovered-specific
4 WPI	Fibroblasts (C7)	hoxb5a	dll4	TRUE	TRUE	0.0019895	0.000601313	0.00138819	0.0019895	0.000601313	1.53614e-07	0.00269165	Shared
4 WPI	Fibroblasts (C7)	hoxb5a	dmrt1	FALSE	TRUE		0.00364909			0.00364909		8.38394e-08	Non-Recovered-specific
4 WPI	Fibroblasts (C7)	hoxb5a	dnaja2a	TRUE	FALSE	0.00159578			0.00159578		2.563e-07		Recovered-specific
4 WPI	Fibroblasts (C7)	hoxb5a	dnajb2	TRUE	TRUE	0.000967501	0.00530612	-0.00433862	0.000967501	0.00530612	4.35691e-05	5.93949e-09	Shared
4 WPI	Fibroblasts (C7)	hoxb5a	dnajb6b	TRUE	TRUE	-0.000423548	0.00115054	-0.00157409	0.000423548	0.00115054	0.000550973	0.00905276	Shared
4 WPI	Fibroblasts (C7)	hoxb5a	dnajc1	TRUE	TRUE	0.000653411	0.0031405	-0.00248709	0.000653411	0.0031405	0.00079021	5.8503e-08	Shared
4 WPI	Fibroblasts (C7)	hoxb5a	dnajc21	TRUE	TRUE	0.000827777	0.000620756	0.000207021	0.000827777	0.000620756	4.85799e-06	0.000540038	Shared
4 WPI	Fibroblasts (C7)	hoxb5a	dnali1	FALSE	TRUE		0.00307736			0.00307736		1.21644e-09	Non-Recovered-specific
4 WPI	Fibroblasts (C7)	hoxb5a	dnm1a	TRUE	TRUE	0.00181098	0.00430249	-0.00249151	0.00181098	0.00430249	6.27741e-06	0.0084845	Shared
4 WPI	Fibroblasts (C7)	hoxb5a	dnm3a	TRUE	TRUE	0.00256148	0.00150231	0.00105917	0.00256148	0.00150231	5.45916e-07	0.015659	Shared
4 WPI	Fibroblasts (C7)	hoxb5a	dnmt1	FALSE	TRUE		-0.000529077			0.000529077		0.00368837	Non-Recovered-specific
4 WPI	Fibroblasts (C7)	hoxb5a	dnmt3bb.1	TRUE	TRUE	0.00138842	0.00301434	-0.00162591	0.00138842	0.00301434	9.38651e-07	3.2718e-07	Shared
4 WPI	Fibroblasts (C7)	hoxb5a	dntt	TRUE	TRUE	0.00136695	0.0050037	-0.00363675	0.00136695	0.0050037	6.98971e-09	1.93621e-15	Shared
4 WPI	Fibroblasts (C7)	hoxb5a	dnttip2	TRUE	TRUE	0.000445754	0.00121103	-0.000765278	0.000445754	0.00121103	7.18107e-09	2.76033e-08	Shared
4 WPI	Fibroblasts (C7)	hoxb5a	doc2d	TRUE	TRUE	-0.000397026	0.00186948	-0.0022665	0.000397026	0.00186948	0.000408593	4.88743e-05	Shared
4 WPI	Fibroblasts (C7)	hoxb5a	dok1b	TRUE	TRUE	-0.00256963	-0.00385396	0.00128433	0.00256963	0.00385396	1.31166e-07	5.61886e-10	Shared
4 WPI	Fibroblasts (C7)	hoxb5a	dpf3	TRUE	TRUE	0.00252851	0.00198189	0.000546621	0.00252851	0.00198189	1.79371e-09	1.63008e-06	Shared
4 WPI	Fibroblasts (C7)	hoxb5a	dpyda.1	TRUE	TRUE	-0.00220087	0.00329721	-0.00549808	0.00220087	0.00329721	3.18979e-06	3.38589e-05	Shared
4 WPI	Fibroblasts (C7)	hoxb5a	dpys	TRUE	FALSE	-0.000262888			0.000262888		4.57106e-06		Recovered-specific
4 WPI	Fibroblasts (C7)	hoxb5a	dpysl5a	TRUE	TRUE	0.00208742	0.0101825	-0.00809503	0.00208742	0.0101825	6.27704e-05	1.86567e-09	Shared
4 WPI	Fibroblasts (C7)	hoxb5a	draxin	TRUE	TRUE	0.0138312	0.00929287	0.00453829	0.0138312	0.00929287	6.96221e-12	1.86154e-08	Shared
4 WPI	Fibroblasts (C7)	hoxb5a	drc1	TRUE	TRUE	0.00146508	0.00286167	-0.00139659	0.00146508	0.00286167	1.28168e-08	1.33023e-07	Shared
4 WPI	Fibroblasts (C7)	hoxb5a	drd2a	TRUE	TRUE	0.000615431	0.00211363	-0.0014982	0.000615431	0.00211363	4.43054e-08	2.62524e-08	Shared
4 WPI	Fibroblasts (C7)	hoxb5a	dsc2l	TRUE	TRUE	0.00117255	-0.00252642	0.00369897	0.00117255	0.00252642	4.76007e-08	1.29252e-05	Shared
4 WPI	Fibroblasts (C7)	hoxb5a	dse	FALSE	TRUE		0.000895429			0.000895429		6.90022e-05	Non-Recovered-specific
4 WPI	Fibroblasts (C7)	hoxb5a	dsg2.1	TRUE	FALSE	0.00140899			0.00140899		1.99826e-06		Recovered-specific
4 WPI	Fibroblasts (C7)	hoxb5a	dtnba	TRUE	TRUE	-0.00335364	0.00189977	-0.00525342	0.00335364	0.00189977	7.43974e-12	0.00221664	Shared
4 WPI	Fibroblasts (C7)	hoxb5a	dtnbp1b	TRUE	TRUE	0.00105492	0.00303447	-0.00197954	0.00105492	0.00303447	5.58092e-12	7.54058e-07	Shared
4 WPI	Fibroblasts (C7)	hoxb5a	dub	TRUE	FALSE	-0.0040641			0.0040641		2.03003e-06		Recovered-specific
4 WPI	Fibroblasts (C7)	hoxb5a	dusp1	TRUE	TRUE	0.000719627	-0.00158234	0.00230196	0.000719627	0.00158234	3.63464e-06	3.80739e-07	Shared
4 WPI	Fibroblasts (C7)	hoxb5a	dvl1b	TRUE	TRUE	0.000771756	0.0105275	-0.00975578	0.000771756	0.0105275	0.000401576	2.68298e-13	Shared
4 WPI	Fibroblasts (C7)	hoxb5a	dvl3a	TRUE	TRUE	0.000970693	0.00312049	-0.0021498	0.000970693	0.00312049	0.000231042	1.57787e-08	Shared
4 WPI	Fibroblasts (C7)	hoxb5a	dysf	TRUE	TRUE	0.00243779	0.0177601	-0.0153223	0.00243779	0.0177601	0.000954219	8.45353e-06	Shared
4 WPI	Fibroblasts (C7)	hoxb5a	ebf2	TRUE	TRUE	0.00487741	0.00376356	0.00111385	0.00487741	0.00376356	2.00125e-12	3.72842e-05	Shared
4 WPI	Fibroblasts (C7)	hoxb5a	ebf3a	TRUE	TRUE	0.0102447	0.0154031	-0.0051584	0.0102447	0.0154031	2.97924e-10	7.082e-08	Shared
4 WPI	Fibroblasts (C7)	hoxb5a	ece1	FALSE	TRUE		-0.00351143			0.00351143		2.90204e-06	Non-Recovered-specific
4 WPI	Fibroblasts (C7)	hoxb5a	ect2	TRUE	TRUE	0.000813378	0.00488383	-0.00407045	0.000813378	0.00488383	3.17098e-06	4.22818e-09	Shared
4 WPI	Fibroblasts (C7)	hoxb5a	eda	TRUE	TRUE	0.0014283	0.00646959	-0.00504128	0.0014283	0.00646959	7.45673e-10	3.25141e-11	Shared
4 WPI	Fibroblasts (C7)	hoxb5a	ednraa	TRUE	TRUE	0.0038858	0.00713442	-0.00324863	0.0038858	0.00713442	1.55067e-09	1.97305e-07	Shared
4 WPI	Fibroblasts (C7)	hoxb5a	eef1a1l1	TRUE	TRUE	0.000692368	-0.00236581	0.00305817	0.000692368	0.00236581	0.00132158	0.0221481	Shared
4 WPI	Fibroblasts (C7)	hoxb5a	eef1a2	TRUE	TRUE	-0.000235668	0.00367809	-0.00391376	0.000235668	0.00367809	0.000653948	6.5446e-05	Shared
4 WPI	Fibroblasts (C7)	hoxb5a	eef1da	TRUE	TRUE	0.00104171	0.00560929	-0.00456758	0.00104171	0.00560929	9.53234e-05	8.43151e-09	Shared
4 WPI	Fibroblasts (C7)	hoxb5a	eef1db	TRUE	TRUE	0.00217541	0.00068114	0.00149427	0.00217541	0.00068114	1.65092e-10	0.0145979	Shared
4 WPI	Fibroblasts (C7)	hoxb5a	eef1g	TRUE	TRUE	-0.00140807	-0.00334935	0.00194128	0.00140807	0.00334935	3.20626e-09	1.27084e-05	Shared
4 WPI	Fibroblasts (C7)	hoxb5a	eef2b	TRUE	TRUE	0.000330305	0.00324673	-0.00291642	0.000330305	0.00324673	0.0118573	0.00147209	Shared
4 WPI	Fibroblasts (C7)	hoxb5a	eepd1	TRUE	FALSE	0.00160117			0.00160117		0.000186467		Recovered-specific
4 WPI	Fibroblasts (C7)	hoxb5a	efcab11	FALSE	TRUE		0.00170112			0.00170112		0.00681452	Non-Recovered-specific
4 WPI	Fibroblasts (C7)	hoxb5a	efcab6	TRUE	TRUE	-0.00136622	0.00235284	-0.00371906	0.00136622	0.00235284	2.90293e-05	0.000125959	Shared
4 WPI	Fibroblasts (C7)	hoxb5a	efemp2a	FALSE	TRUE		-0.00355325			0.00355325		1.04941e-09	Non-Recovered-specific
4 WPI	Fibroblasts (C7)	hoxb5a	efhb	TRUE	TRUE	0.00597954	0.0253298	-0.0193503	0.00597954	0.0253298	9.4614e-10	2.91614e-05	Shared
4 WPI	Fibroblasts (C7)	hoxb5a	efhc1	FALSE	TRUE		0.00277884			0.00277884		1.33138e-13	Non-Recovered-specific
4 WPI	Fibroblasts (C7)	hoxb5a	efhc2	FALSE	TRUE		-0.000702389			0.000702389		0.0150718	Non-Recovered-specific
4 WPI	Fibroblasts (C7)	hoxb5a	efhd1	TRUE	TRUE	-0.00128936	0.00309306	-0.00438242	0.00128936	0.00309306	0.00179791	0.00454242	Shared
4 WPI	Fibroblasts (C7)	hoxb5a	efna3b	TRUE	TRUE	0.00323865	0.0245387	-0.0213	0.00323865	0.0245387	1.88773e-06	8.27011e-15	Shared
4 WPI	Fibroblasts (C7)	hoxb5a	egf	TRUE	TRUE	0.000290354	-0.00339889	0.00368924	0.000290354	0.00339889	0.000922765	1.01323e-07	Shared
4 WPI	Fibroblasts (C7)	hoxb5a	egfl7	TRUE	FALSE	-0.000689525			0.000689525		0.00430407		Recovered-specific
4 WPI	Fibroblasts (C7)	hoxb5a	egfra	TRUE	TRUE	0.00525648	0.00295531	0.00230117	0.00525648	0.00295531	4.23136e-09	0.00419483	Shared
4 WPI	Fibroblasts (C7)	hoxb5a	egln1b	TRUE	TRUE	0.00091216	0.00333998	-0.00242782	0.00091216	0.00333998	4.75594e-08	1.0495e-07	Shared
4 WPI	Fibroblasts (C7)	hoxb5a	ehd1b	TRUE	TRUE	-0.000635646	0.00157243	-0.00220808	0.000635646	0.00157243	8.26467e-05	0.000272051	Shared
4 WPI	Fibroblasts (C7)	hoxb5a	ehd3	FALSE	TRUE		0.00301272			0.00301272		1.31445e-07	Non-Recovered-specific
4 WPI	Fibroblasts (C7)	hoxb5a	eif1b	TRUE	TRUE	0.000565779	0.00240355	-0.00183777	0.000565779	0.00240355	8.9948e-05	4.36304e-11	Shared
4 WPI	Fibroblasts (C7)	hoxb5a	eif3c	TRUE	TRUE	-0.000820655	0.00252726	-0.00334791	0.000820655	0.00252726	4.53343e-05	1.05355e-07	Shared
4 WPI	Fibroblasts (C7)	hoxb5a	eif3d	TRUE	TRUE	0.00130912	0.00186333	-0.000554212	0.00130912	0.00186333	5.46389e-07	3.8838e-06	Shared
4 WPI	Fibroblasts (C7)	hoxb5a	eif4a1a	TRUE	TRUE	0.00160316	0.00131124	0.00029192	0.00160316	0.00131124	1.29627e-09	1.46004e-05	Shared
4 WPI	Fibroblasts (C7)	hoxb5a	eif4enif1	TRUE	FALSE	-0.000454225			0.000454225		0.00217322		Recovered-specific
4 WPI	Fibroblasts (C7)	hoxb5a	eif4g2a	TRUE	FALSE	0.00253932			0.00253932		1.07948e-11		Recovered-specific
4 WPI	Fibroblasts (C7)	hoxb5a	eif4g2b	TRUE	TRUE	0.0021519	0.00425799	-0.00210609	0.0021519	0.00425799	3.54201e-08	2.4412e-07	Shared
4 WPI	Fibroblasts (C7)	hoxb5a	ek1	TRUE	FALSE	0.000767123			0.000767123		3.04374e-05		Recovered-specific
4 WPI	Fibroblasts (C7)	hoxb5a	elavl4	TRUE	TRUE	0.00437627	0.0116481	-0.00727187	0.00437627	0.0116481	1.08063e-08	1.3772e-08	Shared
4 WPI	Fibroblasts (C7)	hoxb5a	elnb	TRUE	TRUE	0.000138016	0.000358564	-0.000220547	0.000138016	0.000358564	0.00022397	0.0488096	Shared
4 WPI	Fibroblasts (C7)	hoxb5a	eloal	TRUE	TRUE	-0.000437207	0.000742323	-0.00117953	0.000437207	0.000742323	4.50417e-10	7.8647e-10	Shared
4 WPI	Fibroblasts (C7)	hoxb5a	elovl2	FALSE	TRUE		0.00160027			0.00160027		1.00248e-05	Non-Recovered-specific
4 WPI	Fibroblasts (C7)	hoxb5a	elovl6	TRUE	TRUE	0.00166272	0.00337153	-0.00170882	0.00166272	0.00337153	9.90809e-05	3.53765e-07	Shared
4 WPI	Fibroblasts (C7)	hoxb5a	elovl7a	TRUE	TRUE	0.00463331	0.00714957	-0.00251626	0.00463331	0.00714957	6.22389e-05	1.9513e-08	Shared
4 WPI	Fibroblasts (C7)	hoxb5a	emilin1a	TRUE	TRUE	0.000505814	0.0013571	-0.00085129	0.000505814	0.0013571	3.04315e-05	2.97172e-06	Shared
4 WPI	Fibroblasts (C7)	hoxb5a	eml2	TRUE	TRUE	0.000532597	0.00324714	-0.00271454	0.000532597	0.00324714	0.0210244	3.87388e-05	Shared
4 WPI	Fibroblasts (C7)	hoxb5a	emp1	TRUE	TRUE	-0.000324154	0.00345842	-0.00378257	0.000324154	0.00345842	2.3479e-07	4.86895e-07	Shared
4 WPI	Fibroblasts (C7)	hoxb5a	emp2	TRUE	TRUE	0.00135046	-0.00312792	0.00447838	0.00135046	0.00312792	8.80724e-11	1.49818e-10	Shared
4 WPI	Fibroblasts (C7)	hoxb5a	eno1a	TRUE	TRUE	-0.00137055	0.00182323	-0.00319377	0.00137055	0.00182323	1.10926e-06	0.00133503	Shared
4 WPI	Fibroblasts (C7)	hoxb5a	eno2	FALSE	TRUE		0.00300916			0.00300916		0.000789986	Non-Recovered-specific
4 WPI	Fibroblasts (C7)	hoxb5a	enpep	TRUE	FALSE	-0.000653386			0.000653386		2.85109e-05		Recovered-specific
4 WPI	Fibroblasts (C7)	hoxb5a	enpp1	TRUE	TRUE	-0.00349584	0.00836532	-0.0118612	0.00349584	0.00836532	0.000100949	0.000218841	Shared
4 WPI	Fibroblasts (C7)	hoxb5a	entpd1	FALSE	TRUE		0.00676318			0.00676318		3.18339e-11	Non-Recovered-specific
4 WPI	Fibroblasts (C7)	hoxb5a	entpd2a.1	TRUE	TRUE	0.000568253	-0.00045286	0.00102111	0.000568253	0.00045286	1.99488e-07	2.06467e-05	Shared
4 WPI	Fibroblasts (C7)	hoxb5a	entpd3	TRUE	TRUE	0.000502782	0.00158182	-0.00107904	0.000502782	0.00158182	0.000537903	2.97444e-08	Shared
4 WPI	Fibroblasts (C7)	hoxb5a	entpd8	TRUE	TRUE	0.00027478	-0.000681426	0.000956206	0.00027478	0.000681426	0.000605233	5.02865e-05	Shared
4 WPI	Fibroblasts (C7)	hoxb5a	epas1b	FALSE	TRUE		0.00266436			0.00266436		0.00078638	Non-Recovered-specific
4 WPI	Fibroblasts (C7)	hoxb5a	epb41l4a	TRUE	TRUE	0.000962139	0.00180873	-0.000846592	0.000962139	0.00180873	0.000135905	0.000280222	Shared
4 WPI	Fibroblasts (C7)	hoxb5a	epb41l5	TRUE	TRUE	0.0087146	0.0196102	-0.0108956	0.0087146	0.0196102	1.47369e-09	3.02827e-09	Shared
4 WPI	Fibroblasts (C7)	hoxb5a	epc1b	TRUE	TRUE	0.000365614	0.00327174	-0.00290613	0.000365614	0.00327174	0.0210971	1.27967e-07	Shared
4 WPI	Fibroblasts (C7)	hoxb5a	epcam	TRUE	TRUE	0.000131659	-0.00136855	0.00150021	0.000131659	0.00136855	0.00022252	8.38853e-05	Shared
4 WPI	Fibroblasts (C7)	hoxb5a	epha2a	TRUE	FALSE	0.00100396			0.00100396		1.96096e-08		Recovered-specific
4 WPI	Fibroblasts (C7)	hoxb5a	epha3	TRUE	TRUE	0.00488863	0.0175228	-0.0126342	0.00488863	0.0175228	1.44932e-05	9.26626e-08	Shared
4 WPI	Fibroblasts (C7)	hoxb5a	epha4b	TRUE	TRUE	0.00332628	0.012112	-0.00878568	0.00332628	0.012112	5.41113e-11	9.70205e-09	Shared
4 WPI	Fibroblasts (C7)	hoxb5a	ephb2b	TRUE	TRUE	0.00411766	0.0104672	-0.00634954	0.00411766	0.0104672	6.26634e-05	1.25911e-10	Shared
4 WPI	Fibroblasts (C7)	hoxb5a	ephb4b	TRUE	TRUE	0.00263394	0.00221111	0.000422833	0.00263394	0.00221111	1.60455e-12	0.00695004	Shared
4 WPI	Fibroblasts (C7)	hoxb5a	eppk1	TRUE	TRUE	0.00141558	-0.00281996	0.00423554	0.00141558	0.00281996	6.41507e-07	2.58174e-05	Shared
4 WPI	Fibroblasts (C7)	hoxb5a	eps8l1a	TRUE	TRUE	0.000389898	0.000665653	-0.000275755	0.000389898	0.000665653	3.01061e-07	2.52002e-05	Shared
4 WPI	Fibroblasts (C7)	hoxb5a	erbb3a	TRUE	TRUE	0.000629113	-0.00295149	0.0035806	0.000629113	0.00295149	0.00199786	3.32058e-07	Shared
4 WPI	Fibroblasts (C7)	hoxb5a	erbb4a	TRUE	TRUE	0.0010801	0.0122233	-0.0111432	0.0010801	0.0122233	3.90774e-07	3.07225e-12	Shared
4 WPI	Fibroblasts (C7)	hoxb5a	ercc6l	FALSE	TRUE		0.000466425			0.000466425		1.16848e-06	Non-Recovered-specific
4 WPI	Fibroblasts (C7)	hoxb5a	erich3	FALSE	TRUE		0.00122154			0.00122154		2.88903e-06	Non-Recovered-specific
4 WPI	Fibroblasts (C7)	hoxb5a	errfi1a	TRUE	TRUE	-0.000630476	0.00212918	-0.00275965	0.000630476	0.00212918	0.000237362	8.74506e-06	Shared
4 WPI	Fibroblasts (C7)	hoxb5a	esama	TRUE	FALSE	0.00200961			0.00200961		7.55403e-08		Recovered-specific
4 WPI	Fibroblasts (C7)	hoxb5a	espn	TRUE	TRUE	0.00108102	0.00116304	-8.20213e-05	0.00108102	0.00116304	0.00107674	0.00136311	Shared
4 WPI	Fibroblasts (C7)	hoxb5a	esr2a	TRUE	TRUE	-0.000392662	0.00155284	-0.00194551	0.000392662	0.00155284	0.000275451	8.53868e-05	Shared
4 WPI	Fibroblasts (C7)	hoxb5a	esrra	TRUE	TRUE	-0.000642533	0.00141019	-0.00205272	0.000642533	0.00141019	2.60811e-05	0.00310049	Shared
4 WPI	Fibroblasts (C7)	hoxb5a	esrrga	TRUE	TRUE	0.000541437	0.00189033	-0.00134889	0.000541437	0.00189033	2.61896e-10	0.000141148	Shared
4 WPI	Fibroblasts (C7)	hoxb5a	esyt3	FALSE	TRUE		-0.000581993			0.000581993		7.18692e-05	Non-Recovered-specific
4 WPI	Fibroblasts (C7)	hoxb5a	etf1b	TRUE	TRUE	0.00121577	-0.00184362	0.0030594	0.00121577	0.00184362	1.40604e-09	7.11415e-06	Shared
4 WPI	Fibroblasts (C7)	hoxb5a	etv1	TRUE	FALSE	0.00342406			0.00342406		0.000370602		Recovered-specific
4 WPI	Fibroblasts (C7)	hoxb5a	etv4	FALSE	TRUE		-0.00244949			0.00244949		3.00635e-05	Non-Recovered-specific
4 WPI	Fibroblasts (C7)	hoxb5a	etv5a	TRUE	TRUE	0.00124974	0.00213303	-0.000883294	0.00124974	0.00213303	0.000337686	2.12418e-05	Shared
4 WPI	Fibroblasts (C7)	hoxb5a	eva1a	TRUE	TRUE	0.000796	-0.00115194	0.00194794	0.000796	0.00115194	1.43613e-07	0.000497261	Shared
4 WPI	Fibroblasts (C7)	hoxb5a	eva1ba	TRUE	TRUE	0.00282657	0.00449212	-0.00166555	0.00282657	0.00449212	2.92973e-09	2.22111e-11	Shared
4 WPI	Fibroblasts (C7)	hoxb5a	evpla	TRUE	TRUE	-0.000367752	0.000924136	-0.00129189	0.000367752	0.000924136	0.00200155	2.60412e-05	Shared
4 WPI	Fibroblasts (C7)	hoxb5a	exoc3l4	TRUE	TRUE	0.000801204	-0.000748866	0.00155007	0.000801204	0.000748866	6.03924e-06	0.000113667	Shared
4 WPI	Fibroblasts (C7)	hoxb5a	eya1	TRUE	TRUE	0.00118569	-0.00364482	0.00483051	0.00118569	0.00364482	6.88943e-07	9.33911e-05	Shared
4 WPI	Fibroblasts (C7)	hoxb5a	eya2	FALSE	TRUE		-0.00325122			0.00325122		3.66817e-07	Non-Recovered-specific
4 WPI	Fibroblasts (C7)	hoxb5a	eya4	TRUE	TRUE	0.00165869	0.00318206	-0.00152337	0.00165869	0.00318206	6.73684e-08	1.86752e-05	Shared
4 WPI	Fibroblasts (C7)	hoxb5a	f11r.1	TRUE	TRUE	-0.000168586	-0.000365452	0.000196866	0.000168586	0.000365452	0.0197835	0.0164623	Shared
4 WPI	Fibroblasts (C7)	hoxb5a	f13a1a.1	TRUE	TRUE	-0.000604784	0.000386022	-0.000990806	0.000604784	0.000386022	7.21512e-10	8.99311e-07	Shared
4 WPI	Fibroblasts (C7)	hoxb5a	f3a	TRUE	FALSE	0.00123046			0.00123046		7.45242e-08		Recovered-specific
4 WPI	Fibroblasts (C7)	hoxb5a	f3b	TRUE	TRUE	0.00273288	-0.000892642	0.00362552	0.00273288	0.000892642	5.16019e-10	3.23251e-05	Shared
4 WPI	Fibroblasts (C7)	hoxb5a	f5	TRUE	TRUE	-0.0009489	-0.000718749	-0.000230151	0.0009489	0.000718749	1.40467e-09	0.00018731	Shared
4 WPI	Fibroblasts (C7)	hoxb5a	fam102bb	TRUE	TRUE	0.00139308	0.00520254	-0.00380946	0.00139308	0.00520254	7.88088e-09	2.04585e-11	Shared
4 WPI	Fibroblasts (C7)	hoxb5a	fam107b	TRUE	TRUE	0.00140059	0.00453963	-0.00313904	0.00140059	0.00453963	1.21017e-07	6.804e-08	Shared
4 WPI	Fibroblasts (C7)	hoxb5a	fam110b	TRUE	TRUE	0.000768091	0.00340044	-0.00263235	0.000768091	0.00340044	0.000559716	5.99105e-07	Shared
4 WPI	Fibroblasts (C7)	hoxb5a	fam117bb	TRUE	TRUE	0.00162372	0.00243199	-0.000808272	0.00162372	0.00243199	0.000272829	0.0395424	Shared
4 WPI	Fibroblasts (C7)	hoxb5a	fam120a	TRUE	FALSE	0.00219606			0.00219606		0.000234999		Recovered-specific
4 WPI	Fibroblasts (C7)	hoxb5a	fam126a	TRUE	TRUE	0.00239449	0.000784066	0.00161042	0.00239449	0.000784066	2.22684e-11	0.0332511	Shared
4 WPI	Fibroblasts (C7)	hoxb5a	fam169aa	TRUE	TRUE	-0.000544814	0.00173252	-0.00227734	0.000544814	0.00173252	1.26862e-05	2.68864e-08	Shared
4 WPI	Fibroblasts (C7)	hoxb5a	fam228a	TRUE	TRUE	-0.000543048	0.00182853	-0.00237158	0.000543048	0.00182853	0.00241325	0.000131018	Shared
4 WPI	Fibroblasts (C7)	hoxb5a	fam49ba	TRUE	TRUE	-0.00385514	-0.00223256	-0.00162258	0.00385514	0.00223256	8.87112e-09	0.00362818	Shared
4 WPI	Fibroblasts (C7)	hoxb5a	fam53b	TRUE	TRUE	0.00301049	0.00100752	0.00200297	0.00301049	0.00100752	3.90449e-08	0.0130926	Shared
4 WPI	Fibroblasts (C7)	hoxb5a	fam83c	TRUE	TRUE	-0.00102913	-0.00168241	0.000653277	0.00102913	0.00168241	2.87693e-08	8.06447e-06	Shared
4 WPI	Fibroblasts (C7)	hoxb5a	fam83hb	TRUE	TRUE	0.00177835	-0.000969123	0.00274748	0.00177835	0.000969123	9.41882e-10	0.00026067	Shared
4 WPI	Fibroblasts (C7)	hoxb5a	fat1a	TRUE	TRUE	0.00782322	0.00436754	0.00345568	0.00782322	0.00436754	1.35524e-09	0.00200834	Shared
4 WPI	Fibroblasts (C7)	hoxb5a	fbl	TRUE	TRUE	0.000641709	-0.00142658	0.00206829	0.000641709	0.00142658	1.61116e-09	6.0384e-10	Shared
4 WPI	Fibroblasts (C7)	hoxb5a	fbn2b	TRUE	TRUE	0.00252085	0.00120325	0.00131759	0.00252085	0.00120325	3.92812e-09	0.000251229	Shared
4 WPI	Fibroblasts (C7)	hoxb5a	fbxl7	TRUE	TRUE	0.00203935	0.0086728	-0.00663346	0.00203935	0.0086728	1.85043e-06	4.73441e-08	Shared
4 WPI	Fibroblasts (C7)	hoxb5a	fbxo5	TRUE	TRUE	0.00109673	0.000754971	0.000341759	0.00109673	0.000754971	2.09165e-12	5.53313e-10	Shared
4 WPI	Fibroblasts (C7)	hoxb5a	fdps	TRUE	TRUE	0.00229288	0.00126187	0.00103101	0.00229288	0.00126187	1.00239e-09	0.00018705	Shared
4 WPI	Fibroblasts (C7)	hoxb5a	fermt2	TRUE	TRUE	0.0026247	0.0032227	-0.000597996	0.0026247	0.0032227	0.000161187	0.000317452	Shared
4 WPI	Fibroblasts (C7)	hoxb5a	fgb	TRUE	TRUE	0.000109729	-0.000175946	0.000285675	0.000109729	0.000175946	0.00385689	2.86396e-07	Shared
4 WPI	Fibroblasts (C7)	hoxb5a	fgd6	TRUE	TRUE	0.00135876	0.00177595	-0.000417192	0.00135876	0.00177595	4.83569e-06	0.0267643	Shared
4 WPI	Fibroblasts (C7)	hoxb5a	fgf12a	TRUE	TRUE	-0.0015235	0.00654077	-0.00806427	0.0015235	0.00654077	1.17996e-10	6.01762e-07	Shared
4 WPI	Fibroblasts (C7)	hoxb5a	fgf12b	TRUE	TRUE	0.00137013	0.00672003	-0.0053499	0.00137013	0.00672003	1.96613e-06	1.10701e-08	Shared
4 WPI	Fibroblasts (C7)	hoxb5a	fgf14	TRUE	TRUE	-0.000305269	0.0060891	-0.00639437	0.000305269	0.0060891	4.27586e-05	2.32585e-09	Shared
4 WPI	Fibroblasts (C7)	hoxb5a	fgfr2	TRUE	TRUE	0.00423574	0.00669275	-0.00245701	0.00423574	0.00669275	7.10905e-08	1.02258e-05	Shared
4 WPI	Fibroblasts (C7)	hoxb5a	fgfr3	TRUE	TRUE	0.00202429	0.00456566	-0.00254138	0.00202429	0.00456566	0.000329027	7.0492e-06	Shared
4 WPI	Fibroblasts (C7)	hoxb5a	fgfr4	TRUE	TRUE	0.000973615	0.00184356	-0.000869944	0.000973615	0.00184356	3.89938e-10	1.5267e-08	Shared
4 WPI	Fibroblasts (C7)	hoxb5a	fgg	TRUE	TRUE	-1.77401e-05	9.31249e-05	-0.000110865	1.77401e-05	9.31249e-05	0.0168379	0.00613782	Shared
4 WPI	Fibroblasts (C7)	hoxb5a	fhl1b	TRUE	FALSE	-0.000768062			0.000768062		9.86644e-05		Recovered-specific
4 WPI	Fibroblasts (C7)	hoxb5a	fibcd1	FALSE	TRUE		0.00532781			0.00532781		2.10315e-08	Non-Recovered-specific
4 WPI	Fibroblasts (C7)	hoxb5a	fign	FALSE	TRUE		0.00531212			0.00531212		7.18308e-11	Non-Recovered-specific
4 WPI	Fibroblasts (C7)	hoxb5a	fkbp1b	FALSE	TRUE		0.00312763			0.00312763		2.71292e-08	Non-Recovered-specific
4 WPI	Fibroblasts (C7)	hoxb5a	fli1b	TRUE	TRUE	-0.00292292	-0.00249889	-0.000424032	0.00292292	0.00249889	7.38431e-10	8.71949e-05	Shared
4 WPI	Fibroblasts (C7)	hoxb5a	flot2a	TRUE	TRUE	-0.000532706	0.00636373	-0.00689643	0.000532706	0.00636373	0.0090862	8.63052e-10	Shared
4 WPI	Fibroblasts (C7)	hoxb5a	flrt2	FALSE	TRUE		-0.00171301			0.00171301		0.0122669	Non-Recovered-specific
4 WPI	Fibroblasts (C7)	hoxb5a	flt1	TRUE	FALSE	-0.000356496			0.000356496		0.0125285		Recovered-specific
4 WPI	Fibroblasts (C7)	hoxb5a	flt4	TRUE	FALSE	0.000420394			0.000420394		0.000215141		Recovered-specific
4 WPI	Fibroblasts (C7)	hoxb5a	flvcr1	FALSE	TRUE		0.00630085			0.00630085		3.29344e-08	Non-Recovered-specific
4 WPI	Fibroblasts (C7)	hoxb5a	fn1a	TRUE	FALSE	0.00277698			0.00277698		1.13075e-07		Recovered-specific
4 WPI	Fibroblasts (C7)	hoxb5a	fn1b	FALSE	TRUE		-0.0116999			0.0116999		2.70114e-06	Non-Recovered-specific
4 WPI	Fibroblasts (C7)	hoxb5a	fndc3ba	TRUE	TRUE	0.00723123	0.0118138	-0.0045826	0.00723123	0.0118138	4.20849e-12	2.11231e-07	Shared
4 WPI	Fibroblasts (C7)	hoxb5a	fndc5b	FALSE	TRUE		0.0079369			0.0079369		5.43022e-09	Non-Recovered-specific
4 WPI	Fibroblasts (C7)	hoxb5a	fosab	TRUE	TRUE	0.000238925	0.000643507	-0.000404582	0.000238925	0.000643507	0.00114956	0.00524994	Shared
4 WPI	Fibroblasts (C7)	hoxb5a	fosb	FALSE	TRUE		-0.00301682			0.00301682		4.48041e-12	Non-Recovered-specific
4 WPI	Fibroblasts (C7)	hoxb5a	fosl1a	TRUE	TRUE	-0.000253448	-0.00114283	0.000889386	0.000253448	0.00114283	0.000508466	0.000144547	Shared
4 WPI	Fibroblasts (C7)	hoxb5a	fosl2	TRUE	TRUE	0.00149245	0.0180262	-0.0165338	0.00149245	0.0180262	1.09713e-05	1.52776e-09	Shared
4 WPI	Fibroblasts (C7)	hoxb5a	foxc1a	TRUE	TRUE	0.00350983	0.00214477	0.00136507	0.00350983	0.00214477	3.90727e-10	0.001338	Shared
4 WPI	Fibroblasts (C7)	hoxb5a	foxj1a	FALSE	TRUE		0.00216828			0.00216828		0.00223433	Non-Recovered-specific
4 WPI	Fibroblasts (C7)	hoxb5a	foxo1b	TRUE	FALSE	-0.00129889			0.00129889		0.0005156		Recovered-specific
4 WPI	Fibroblasts (C7)	hoxb5a	foxp1a	TRUE	FALSE	0.00143208			0.00143208		0.00107074		Recovered-specific
4 WPI	Fibroblasts (C7)	hoxb5a	foxp4	TRUE	TRUE	0.0147352	0.0315723	-0.0168372	0.0147352	0.0315723	1.01045e-15	5.21266e-08	Shared
4 WPI	Fibroblasts (C7)	hoxb5a	frem1b	FALSE	TRUE		0.00129046			0.00129046		0.00471203	Non-Recovered-specific
4 WPI	Fibroblasts (C7)	hoxb5a	frem2a	TRUE	TRUE	0.00128632	0.00263741	-0.00135109	0.00128632	0.00263741	1.44478e-10	2.51465e-10	Shared
4 WPI	Fibroblasts (C7)	hoxb5a	frem2b	TRUE	TRUE	-0.000988271	0.00919595	-0.0101842	0.000988271	0.00919595	0.0317087	4.73296e-11	Shared
4 WPI	Fibroblasts (C7)	hoxb5a	frmd6	TRUE	FALSE	0.00221334			0.00221334		0.000943927		Recovered-specific
4 WPI	Fibroblasts (C7)	hoxb5a	fsd1l	TRUE	TRUE	0.00174938	0.00618335	-0.00443397	0.00174938	0.00618335	0.000267753	1.39714e-05	Shared
4 WPI	Fibroblasts (C7)	hoxb5a	fsta	TRUE	FALSE	-0.000348628			0.000348628		2.35497e-08		Recovered-specific
4 WPI	Fibroblasts (C7)	hoxb5a	fstb	TRUE	TRUE	0.000854235	0.000831311	2.29232e-05	0.000854235	0.000831311	2.57456e-07	0.0387134	Shared
4 WPI	Fibroblasts (C7)	hoxb5a	fstl1b	TRUE	TRUE	0.00735813	0.0248575	-0.0174994	0.00735813	0.0248575	1.56769e-09	5.87564e-12	Shared
4 WPI	Fibroblasts (C7)	hoxb5a	fstl5	TRUE	TRUE	-0.00024308	0.0123983	-0.0126414	0.00024308	0.0123983	0.0178485	1.26647e-12	Shared
4 WPI	Fibroblasts (C7)	hoxb5a	ftcd	TRUE	TRUE	0.000509184	-0.000870575	0.00137976	0.000509184	0.000870575	0.000606599	4.69471e-07	Shared
4 WPI	Fibroblasts (C7)	hoxb5a	fth1a	TRUE	TRUE	0.000678012	-0.00160973	0.00228774	0.000678012	0.00160973	1.90394e-05	0.000131692	Shared
4 WPI	Fibroblasts (C7)	hoxb5a	ftr82	TRUE	FALSE	0.000198695			0.000198695		1.14191e-06		Recovered-specific
4 WPI	Fibroblasts (C7)	hoxb5a	ftsj3	FALSE	TRUE		0.000713509			0.000713509		0.00552026	Non-Recovered-specific
4 WPI	Fibroblasts (C7)	hoxb5a	fxyd1	TRUE	TRUE	0.00199786	0.0102711	-0.00827327	0.00199786	0.0102711	0.00109175	5.01908e-10	Shared
4 WPI	Fibroblasts (C7)	hoxb5a	fzd10	TRUE	TRUE	0.00147365	0.00184052	-0.00036687	0.00147365	0.00184052	9.33082e-09	4.48572e-08	Shared
4 WPI	Fibroblasts (C7)	hoxb5a	fzd3a	TRUE	TRUE	0.00401538	0.00895329	-0.00493792	0.00401538	0.00895329	1.01563e-09	4.10266e-11	Shared
4 WPI	Fibroblasts (C7)	hoxb5a	g3bp1	TRUE	TRUE	0.00212924	0.00281341	-0.000684162	0.00212924	0.00281341	1.21247e-07	7.69577e-08	Shared
4 WPI	Fibroblasts (C7)	hoxb5a	g6pca.2	FALSE	TRUE		-0.00105257			0.00105257		1.11356e-08	Non-Recovered-specific
4 WPI	Fibroblasts (C7)	hoxb5a	gabra1	TRUE	TRUE	0.000791578	0.00378607	-0.00299449	0.000791578	0.00378607	6.97708e-09	4.96578e-06	Shared
4 WPI	Fibroblasts (C7)	hoxb5a	gabra4	TRUE	FALSE	-0.00416404			0.00416404		4.15281e-06		Recovered-specific
4 WPI	Fibroblasts (C7)	hoxb5a	gad1b	FALSE	TRUE		0.00177952			0.00177952		4.46111e-07	Non-Recovered-specific
4 WPI	Fibroblasts (C7)	hoxb5a	gad2	TRUE	FALSE	0.000160587			0.000160587		0.00497982		Recovered-specific
4 WPI	Fibroblasts (C7)	hoxb5a	galnt14	TRUE	TRUE	-0.000994063	0.00536518	-0.00635924	0.000994063	0.00536518	2.25734e-06	4.19274e-08	Shared
4 WPI	Fibroblasts (C7)	hoxb5a	galnt18a	TRUE	TRUE	-0.000438005	0.0037278	-0.00416581	0.000438005	0.0037278	2.79333e-07	8.35662e-07	Shared
4 WPI	Fibroblasts (C7)	hoxb5a	galnt7	TRUE	TRUE	0.000451928	0.00250217	-0.00205024	0.000451928	0.00250217	5.43743e-05	1.26114e-05	Shared
4 WPI	Fibroblasts (C7)	hoxb5a	gap43	FALSE	TRUE		0.0019237			0.0019237		0.000915791	Non-Recovered-specific
4 WPI	Fibroblasts (C7)	hoxb5a	gapdh	TRUE	TRUE	0.000195731	-0.000518448	0.000714179	0.000195731	0.000518448	1.64224e-07	0.00030322	Shared
4 WPI	Fibroblasts (C7)	hoxb5a	gart	TRUE	TRUE	0.000304516	0.00100281	-0.000698298	0.000304516	0.00100281	9.02451e-05	6.29146e-06	Shared
4 WPI	Fibroblasts (C7)	hoxb5a	gas6	TRUE	TRUE	0.0015929	0.00422546	-0.00263255	0.0015929	0.00422546	1.10553e-08	5.21232e-10	Shared
4 WPI	Fibroblasts (C7)	hoxb5a	gas8	TRUE	TRUE	0.00146971	0.00394678	-0.00247707	0.00146971	0.00394678	6.24742e-07	9.13902e-11	Shared
4 WPI	Fibroblasts (C7)	hoxb5a	gata1a	TRUE	TRUE	-0.000292727	0.000618628	-0.000911355	0.000292727	0.000618628	0.000111732	6.72386e-05	Shared
4 WPI	Fibroblasts (C7)	hoxb5a	gata2a	FALSE	TRUE		-0.00163216			0.00163216		9.29782e-06	Non-Recovered-specific
4 WPI	Fibroblasts (C7)	hoxb5a	gbp1	TRUE	TRUE	-0.00133371	-0.00182452	0.000490814	0.00133371	0.00182452	4.77838e-07	3.13239e-06	Shared
4 WPI	Fibroblasts (C7)	hoxb5a	gch1	TRUE	FALSE	0.000229287			0.000229287		3.59843e-05		Recovered-specific
4 WPI	Fibroblasts (C7)	hoxb5a	gcna	FALSE	TRUE		0.00334581			0.00334581		6.82395e-11	Non-Recovered-specific
4 WPI	Fibroblasts (C7)	hoxb5a	gda	TRUE	TRUE	0.000164709	0.00136682	-0.00120211	0.000164709	0.00136682	0.0302497	6.29054e-06	Shared
4 WPI	Fibroblasts (C7)	hoxb5a	gdf11	TRUE	TRUE	0.00181857	0.00440029	-0.00258172	0.00181857	0.00440029	0.00354966	3.44005e-06	Shared
4 WPI	Fibroblasts (C7)	hoxb5a	gdpd3a	FALSE	TRUE		-0.000989223			0.000989223		2.24787e-05	Non-Recovered-specific
4 WPI	Fibroblasts (C7)	hoxb5a	gfpt2	TRUE	FALSE	-0.000927725			0.000927725		0.00021086		Recovered-specific
4 WPI	Fibroblasts (C7)	hoxb5a	gfra1b	TRUE	TRUE	0.000593662	0.00285766	-0.002264	0.000593662	0.00285766	0.017749	7.13536e-09	Shared
4 WPI	Fibroblasts (C7)	hoxb5a	gfra2a	TRUE	TRUE	0.00103032	0.00725574	-0.00622542	0.00103032	0.00725574	1.0962e-05	3.12635e-09	Shared
4 WPI	Fibroblasts (C7)	hoxb5a	gfra3	TRUE	FALSE	0.000476259			0.000476259		8.86497e-08		Recovered-specific
4 WPI	Fibroblasts (C7)	hoxb5a	gfra4a	TRUE	TRUE	0.00299405	0.00922779	-0.00623374	0.00299405	0.00922779	4.24006e-09	1.41814e-06	Shared
4 WPI	Fibroblasts (C7)	hoxb5a	ggps1	TRUE	TRUE	0.00114484	0.00177398	-0.000629133	0.00114484	0.00177398	3.16024e-05	0.00173296	Shared
4 WPI	Fibroblasts (C7)	hoxb5a	ggt1a	TRUE	TRUE	0.000166247	-0.00238629	0.00255254	0.000166247	0.00238629	0.00278447	7.35378e-08	Shared
4 WPI	Fibroblasts (C7)	hoxb5a	ghra	TRUE	FALSE	0.000536515			0.000536515		0.00697973		Recovered-specific
4 WPI	Fibroblasts (C7)	hoxb5a	ghrb	TRUE	TRUE	-0.000420243	0.00215325	-0.0025735	0.000420243	0.00215325	0.000621011	0.00626368	Shared
4 WPI	Fibroblasts (C7)	hoxb5a	ghrhra	TRUE	FALSE	8.37876e-05			8.37876e-05		0.00469759		Recovered-specific
4 WPI	Fibroblasts (C7)	hoxb5a	gipc2	TRUE	FALSE	0.0011264			0.0011264		2.45915e-11		Recovered-specific
4 WPI	Fibroblasts (C7)	hoxb5a	git2a	FALSE	TRUE		0.0410754			0.0410754		7.25526e-13	Non-Recovered-specific
4 WPI	Fibroblasts (C7)	hoxb5a	gjd1a	FALSE	TRUE		0.00183003			0.00183003		2.36682e-05	Non-Recovered-specific
4 WPI	Fibroblasts (C7)	hoxb5a	glceb	TRUE	TRUE	0.00192493	0.00518046	-0.00325553	0.00192493	0.00518046	1.89647e-06	3.47687e-09	Shared
4 WPI	Fibroblasts (C7)	hoxb5a	gldc	TRUE	TRUE	0.00138264	0.000508739	0.000873904	0.00138264	0.000508739	3.22984e-10	0.0196236	Shared
4 WPI	Fibroblasts (C7)	hoxb5a	gldn	TRUE	TRUE	0.00100402	-0.00476666	0.00577069	0.00100402	0.00476666	1.94942e-07	1.28938e-12	Shared
4 WPI	Fibroblasts (C7)	hoxb5a	gli1	TRUE	TRUE	0.00427492	0.00849491	-0.00421999	0.00427492	0.00849491	1.00524e-10	1.99428e-07	Shared
4 WPI	Fibroblasts (C7)	hoxb5a	gli2a	TRUE	TRUE	0.0084086	0.00985188	-0.00144329	0.0084086	0.00985188	1.16168e-10	5.51489e-06	Shared
4 WPI	Fibroblasts (C7)	hoxb5a	gli2b	TRUE	TRUE	0.00119132	0.00232443	-0.00113311	0.00119132	0.00232443	6.76328e-06	5.27486e-05	Shared
4 WPI	Fibroblasts (C7)	hoxb5a	gli3	TRUE	TRUE	0.00322524	0.0187054	-0.0154802	0.00322524	0.0187054	4.34577e-09	1.05896e-11	Shared
4 WPI	Fibroblasts (C7)	hoxb5a	glis3	FALSE	TRUE		-0.000955406			0.000955406		0.00544745	Non-Recovered-specific
4 WPI	Fibroblasts (C7)	hoxb5a	glra1	TRUE	TRUE	0.00302511	0.0177229	-0.0146978	0.00302511	0.0177229	2.74514e-08	4.58514e-07	Shared
4 WPI	Fibroblasts (C7)	hoxb5a	glra3	FALSE	TRUE		0.00154296			0.00154296		1.34996e-07	Non-Recovered-specific
4 WPI	Fibroblasts (C7)	hoxb5a	glsa	TRUE	TRUE	-0.00119159	0.00264564	-0.00383724	0.00119159	0.00264564	4.11742e-05	2.65396e-05	Shared
4 WPI	Fibroblasts (C7)	hoxb5a	glud1b	TRUE	TRUE	0.000502147	0.00171785	-0.0012157	0.000502147	0.00171785	0.00567003	6.51951e-06	Shared
4 WPI	Fibroblasts (C7)	hoxb5a	glulb	TRUE	TRUE	0.00127136	0.00320307	-0.00193171	0.00127136	0.00320307	0.00116419	0.00014419	Shared
4 WPI	Fibroblasts (C7)	hoxb5a	gmds	TRUE	TRUE	0.000541555	0.002137	-0.00159544	0.000541555	0.002137	0.00102249	4.53848e-05	Shared
4 WPI	Fibroblasts (C7)	hoxb5a	gmnn	FALSE	TRUE		0.00407815			0.00407815		3.06123e-12	Non-Recovered-specific
4 WPI	Fibroblasts (C7)	hoxb5a	gmpr	TRUE	TRUE	-0.000296962	0.00151229	-0.00180925	0.000296962	0.00151229	1.21326e-05	9.35558e-07	Shared
4 WPI	Fibroblasts (C7)	hoxb5a	gna12a	TRUE	TRUE	0.00487816	0.00743885	-0.00256069	0.00487816	0.00743885	3.01026e-09	2.67702e-06	Shared
4 WPI	Fibroblasts (C7)	hoxb5a	gna14	TRUE	TRUE	-0.000263368	-0.000225282	-3.80861e-05	0.000263368	0.000225282	1.4811e-05	0.000164049	Shared
4 WPI	Fibroblasts (C7)	hoxb5a	golga7ba	TRUE	TRUE	0.000371158	0.00204561	-0.00167445	0.000371158	0.00204561	0.000489275	1.3751e-06	Shared
4 WPI	Fibroblasts (C7)	hoxb5a	golph3l	TRUE	TRUE	0.000241035	-0.000413945	0.00065498	0.000241035	0.000413945	8.5002e-08	6.86494e-05	Shared
4 WPI	Fibroblasts (C7)	hoxb5a	gon4l	TRUE	TRUE	0.00199455	0.00299234	-0.00099779	0.00199455	0.00299234	7.67438e-09	4.99621e-07	Shared
4 WPI	Fibroblasts (C7)	hoxb5a	got1l1	TRUE	TRUE	-0.00024704	0.00241291	-0.00265995	0.00024704	0.00241291	0.000143283	4.75223e-09	Shared
4 WPI	Fibroblasts (C7)	hoxb5a	gpc3	TRUE	TRUE	0.0034706	0.0143085	-0.0108379	0.0034706	0.0143085	2.24588e-08	2.13264e-10	Shared
4 WPI	Fibroblasts (C7)	hoxb5a	gpc4	TRUE	TRUE	0.00636797	0.00654162	-0.00017365	0.00636797	0.00654162	1.32877e-07	1.11441e-06	Shared
4 WPI	Fibroblasts (C7)	hoxb5a	gpc5b	FALSE	TRUE		-0.00127054			0.00127054		0.00289124	Non-Recovered-specific
4 WPI	Fibroblasts (C7)	hoxb5a	gpd1b	TRUE	TRUE	-0.000889061	0.00120999	-0.00209905	0.000889061	0.00120999	4.64655e-07	0.000508395	Shared
4 WPI	Fibroblasts (C7)	hoxb5a	gphnb	TRUE	TRUE	0.00187543	0.00507241	-0.00319697	0.00187543	0.00507241	3.16234e-10	1.65145e-06	Shared
4 WPI	Fibroblasts (C7)	hoxb5a	gpm6bb	TRUE	FALSE	0.00627813			0.00627813		4.67426e-06		Recovered-specific
4 WPI	Fibroblasts (C7)	hoxb5a	gpr139	TRUE	TRUE	-0.000152936	0.00159057	-0.0017435	0.000152936	0.00159057	0.00148343	1.5815e-08	Shared
4 WPI	Fibroblasts (C7)	hoxb5a	gpr146	TRUE	TRUE	-0.00096966	0.00123665	-0.00220631	0.00096966	0.00123665	2.74164e-07	0.000759189	Shared
4 WPI	Fibroblasts (C7)	hoxb5a	gprc5c	FALSE	TRUE		-0.00126212			0.00126212		1.6244e-05	Non-Recovered-specific
4 WPI	Fibroblasts (C7)	hoxb5a	grasp	TRUE	TRUE	-0.000675803	-0.006247	0.00557119	0.000675803	0.006247	0.0159347	8.31168e-11	Shared
4 WPI	Fibroblasts (C7)	hoxb5a	grb10a	TRUE	TRUE	0.00447793	0.00571359	-0.00123566	0.00447793	0.00571359	9.25084e-10	0.000721617	Shared
4 WPI	Fibroblasts (C7)	hoxb5a	grhl1	TRUE	TRUE	0.000306741	0.000529862	-0.000223121	0.000306741	0.000529862	0.039473	0.0417688	Shared
4 WPI	Fibroblasts (C7)	hoxb5a	gria1a	TRUE	TRUE	-0.000422528	0.00441658	-0.00483911	0.000422528	0.00441658	0.00798985	2.79991e-06	Shared
4 WPI	Fibroblasts (C7)	hoxb5a	gria1b	TRUE	TRUE	0.000243272	0.00501315	-0.00476987	0.000243272	0.00501315	0.00714162	7.42847e-12	Shared
4 WPI	Fibroblasts (C7)	hoxb5a	gria2b	TRUE	TRUE	0.00118134	0.00467344	-0.0034921	0.00118134	0.00467344	2.75819e-11	1.0159e-07	Shared
4 WPI	Fibroblasts (C7)	hoxb5a	gria3b	TRUE	TRUE	-0.00186355	0.00744292	-0.00930647	0.00186355	0.00744292	5.70734e-05	0.00226907	Shared
4 WPI	Fibroblasts (C7)	hoxb5a	gria4a	TRUE	TRUE	0.00490062	0.0117829	-0.00688231	0.00490062	0.0117829	8.30042e-05	3.33054e-06	Shared
4 WPI	Fibroblasts (C7)	hoxb5a	gria4b	TRUE	TRUE	0.00538149	0.0112609	-0.00587938	0.00538149	0.0112609	3.72797e-06	6.69759e-09	Shared
4 WPI	Fibroblasts (C7)	hoxb5a	grid2ipb	TRUE	TRUE	0.00377021	0.00646354	-0.00269333	0.00377021	0.00646354	3.63282e-09	3.30455e-08	Shared
4 WPI	Fibroblasts (C7)	hoxb5a	grin1a	FALSE	TRUE		0.0102396			0.0102396		1.68053e-08	Non-Recovered-specific
4 WPI	Fibroblasts (C7)	hoxb5a	grin1b	TRUE	TRUE	-0.000510048	0.0052742	-0.00578425	0.000510048	0.0052742	4.18665e-07	2.29718e-06	Shared
4 WPI	Fibroblasts (C7)	hoxb5a	grin2ca	FALSE	TRUE		0.00229488			0.00229488		3.98004e-05	Non-Recovered-specific
4 WPI	Fibroblasts (C7)	hoxb5a	grk5	TRUE	TRUE	0.000243667	0.000442827	-0.00019916	0.000243667	0.000442827	4.67085e-05	0.000119925	Shared
4 WPI	Fibroblasts (C7)	hoxb5a	grm2a	TRUE	TRUE	0.000397909	-0.000981181	0.00137909	0.000397909	0.000981181	0.00195343	1.33193e-07	Shared
4 WPI	Fibroblasts (C7)	hoxb5a	grm3	FALSE	TRUE		0.00176065			0.00176065		0.00437518	Non-Recovered-specific
4 WPI	Fibroblasts (C7)	hoxb5a	grm4	TRUE	TRUE	-0.00199673	0.00223189	-0.00422862	0.00199673	0.00223189	1.58482e-06	0.0018813	Shared
4 WPI	Fibroblasts (C7)	hoxb5a	grm5a	TRUE	TRUE	-0.000290614	0.0015732	-0.00186381	0.000290614	0.0015732	7.91553e-06	1.82435e-05	Shared
4 WPI	Fibroblasts (C7)	hoxb5a	grm6a	FALSE	TRUE		0.00135053			0.00135053		3.04948e-08	Non-Recovered-specific
4 WPI	Fibroblasts (C7)	hoxb5a	grm8a	TRUE	TRUE	0.00117556	0.00392235	-0.00274679	0.00117556	0.00392235	0.0162884	0.0172843	Shared
4 WPI	Fibroblasts (C7)	hoxb5a	grn1	TRUE	TRUE	0.000429842	-0.00281076	0.0032406	0.000429842	0.00281076	0.00742609	3.04133e-06	Shared
4 WPI	Fibroblasts (C7)	hoxb5a	grna	TRUE	TRUE	0.00154342	-0.00354009	0.0050835	0.00154342	0.00354009	0.000117293	2.448e-05	Shared
4 WPI	Fibroblasts (C7)	hoxb5a	gsg1l	TRUE	TRUE	-0.00016917	0.00092885	-0.00109802	0.00016917	0.00092885	1.32488e-09	1.13139e-08	Shared
4 WPI	Fibroblasts (C7)	hoxb5a	gsk3bb	TRUE	TRUE	0.00144619	0.00565536	-0.00420918	0.00144619	0.00565536	2.1282e-10	5.82635e-09	Shared
4 WPI	Fibroblasts (C7)	hoxb5a	gspt1l	TRUE	FALSE	-0.000881411			0.000881411		1.33154e-07		Recovered-specific
4 WPI	Fibroblasts (C7)	hoxb5a	gstcd	TRUE	TRUE	0.00376917	0.0070394	-0.00327023	0.00376917	0.0070394	5.53765e-09	1.13388e-11	Shared
4 WPI	Fibroblasts (C7)	hoxb5a	gtf2a1	TRUE	TRUE	0.000925138	0.00157832	-0.000653183	0.000925138	0.00157832	1.12265e-07	1.02286e-07	Shared
4 WPI	Fibroblasts (C7)	hoxb5a	gtpbp1	FALSE	TRUE		0.00247493			0.00247493		1.69012e-05	Non-Recovered-specific
4 WPI	Fibroblasts (C7)	hoxb5a	gtse1	TRUE	FALSE	-0.000283433			0.000283433		0.000988218		Recovered-specific
4 WPI	Fibroblasts (C7)	hoxb5a	gulp1a	TRUE	TRUE	0.0029914	0.0245574	-0.021566	0.0029914	0.0245574	0.0389442	2.06662e-09	Shared
4 WPI	Fibroblasts (C7)	hoxb5a	gyg1a	TRUE	TRUE	-0.000717527	-0.000252152	-0.000465375	0.000717527	0.000252152	2.35559e-09	0.0259782	Shared
4 WPI	Fibroblasts (C7)	hoxb5a	gypc	TRUE	FALSE	-0.000490163			0.000490163		0.00220128		Recovered-specific
4 WPI	Fibroblasts (C7)	hoxb5a	h1m	TRUE	TRUE	-0.000238177	-0.000161857	-7.63202e-05	0.000238177	0.000161857	4.15953e-06	1.07903e-05	Shared
4 WPI	Fibroblasts (C7)	hoxb5a	hapln1a	TRUE	TRUE	0.000628353	0.00256381	-0.00193546	0.000628353	0.00256381	2.96587e-05	1.02142e-06	Shared
4 WPI	Fibroblasts (C7)	hoxb5a	haus6	FALSE	TRUE		0.000722871			0.000722871		8.16661e-05	Non-Recovered-specific
4 WPI	Fibroblasts (C7)	hoxb5a	hbaa1	FALSE	TRUE		-0.00192276			0.00192276		2.25916e-06	Non-Recovered-specific
4 WPI	Fibroblasts (C7)	hoxb5a	hbba1	TRUE	TRUE	-0.00100776	-0.00316213	0.00215437	0.00100776	0.00316213	0.000220352	0.00154559	Shared
4 WPI	Fibroblasts (C7)	hoxb5a	hbegfa	FALSE	TRUE		-0.00188027			0.00188027		0.000737082	Non-Recovered-specific
4 WPI	Fibroblasts (C7)	hoxb5a	hcfc1a	TRUE	TRUE	0.00157895	0.00569476	-0.0041158	0.00157895	0.00569476	9.57233e-06	2.68166e-11	Shared
4 WPI	Fibroblasts (C7)	hoxb5a	hdac10	FALSE	TRUE		0.00254705			0.00254705		1.09011e-11	Non-Recovered-specific
4 WPI	Fibroblasts (C7)	hoxb5a	hdlbpa	TRUE	FALSE	-0.000287315			0.000287315		0.0040051		Recovered-specific
4 WPI	Fibroblasts (C7)	hoxb5a	hells	TRUE	TRUE	0.00118843	0.00359474	-0.00240631	0.00118843	0.00359474	8.92968e-11	9.04392e-09	Shared
4 WPI	Fibroblasts (C7)	hoxb5a	hepacama	FALSE	TRUE		0.00959358			0.00959358		1.27046e-06	Non-Recovered-specific
4 WPI	Fibroblasts (C7)	hoxb5a	her12	TRUE	TRUE	-7.03118e-05	0.000351612	-0.000421923	7.03118e-05	0.000351612	0.0471186	0.00180218	Shared
4 WPI	Fibroblasts (C7)	hoxb5a	hexim1	TRUE	TRUE	0.000194385	-0.000448703	0.000643088	0.000194385	0.000448703	0.000864613	0.00499759	Shared
4 WPI	Fibroblasts (C7)	hoxb5a	hgfa	TRUE	FALSE	0.000614302			0.000614302		5.22083e-07		Recovered-specific
4 WPI	Fibroblasts (C7)	hoxb5a	hhip	TRUE	TRUE	0.00588212	0.0109795	-0.00509733	0.00588212	0.0109795	3.12392e-09	1.8043e-11	Shared
4 WPI	Fibroblasts (C7)	hoxb5a	hhla2a.1	TRUE	TRUE	0.00116174	0.00197942	-0.000817682	0.00116174	0.00197942	4.22712e-09	0.000903796	Shared
4 WPI	Fibroblasts (C7)	hoxb5a	hhla2a.2	TRUE	TRUE	-0.000324129	0.00202595	-0.00235008	0.000324129	0.00202595	0.0133311	1.35236e-05	Shared
4 WPI	Fibroblasts (C7)	hoxb5a	hif1al2	TRUE	TRUE	-0.00083579	-0.00189306	0.00105727	0.00083579	0.00189306	0.000638938	1.78424e-06	Shared
4 WPI	Fibroblasts (C7)	hoxb5a	hip1rb	FALSE	TRUE		0.0039646			0.0039646		3.58627e-06	Non-Recovered-specific
4 WPI	Fibroblasts (C7)	hoxb5a	hirip3	FALSE	TRUE		0.00328277			0.00328277		3.32648e-10	Non-Recovered-specific
4 WPI	Fibroblasts (C7)	hoxb5a	histh1l	TRUE	FALSE	-0.000645174			0.000645174		0.000724721		Recovered-specific
4 WPI	Fibroblasts (C7)	hoxb5a	hk1	TRUE	TRUE	0.00102738	0.00371052	-0.00268314	0.00102738	0.00371052	0.00126583	2.7532e-06	Shared
4 WPI	Fibroblasts (C7)	hoxb5a	hlfa	TRUE	TRUE	0.00252421	0.00539513	-0.00287092	0.00252421	0.00539513	9.03454e-08	9.52287e-12	Shared
4 WPI	Fibroblasts (C7)	hoxb5a	hmcn1	FALSE	TRUE		0.00975882			0.00975882		2.70983e-09	Non-Recovered-specific
4 WPI	Fibroblasts (C7)	hoxb5a	hmga1a	TRUE	TRUE	0.00159566	0.00296819	-0.00137253	0.00159566	0.00296819	5.83084e-07	1.17043e-13	Shared
4 WPI	Fibroblasts (C7)	hoxb5a	hmgb2a	TRUE	TRUE	0.00129173	0.000445346	0.000846382	0.00129173	0.000445346	3.04161e-10	0.00411157	Shared
4 WPI	Fibroblasts (C7)	hoxb5a	hmgcra	FALSE	TRUE		0.000896883			0.000896883		8.97039e-07	Non-Recovered-specific
4 WPI	Fibroblasts (C7)	hoxb5a	hmgcs1	TRUE	TRUE	-0.000694102	0.00277673	-0.00347083	0.000694102	0.00277673	0.00371658	5.09958e-11	Shared
4 WPI	Fibroblasts (C7)	hoxb5a	hmmr	TRUE	FALSE	0.000785535			0.000785535		0.000141831		Recovered-specific
4 WPI	Fibroblasts (C7)	hoxb5a	hmox1a	TRUE	TRUE	-0.000813303	0.0016934	-0.00250671	0.000813303	0.0016934	5.2654e-08	5.78287e-09	Shared
4 WPI	Fibroblasts (C7)	hoxb5a	hnf1bb	TRUE	FALSE	0.00101099			0.00101099		0.00127542		Recovered-specific
4 WPI	Fibroblasts (C7)	hoxb5a	hnf4a	TRUE	TRUE	0.000185187	-0.000348263	0.00053345	0.000185187	0.000348263	1.46184e-05	2.97302e-07	Shared
4 WPI	Fibroblasts (C7)	hoxb5a	hnf4g	FALSE	TRUE		0.000223389			0.000223389		0.0343183	Non-Recovered-specific
4 WPI	Fibroblasts (C7)	hoxb5a	hnrnpa0l	TRUE	TRUE	0.000503414	-0.000500328	0.00100374	0.000503414	0.000500328	2.80788e-08	6.72004e-05	Shared
4 WPI	Fibroblasts (C7)	hoxb5a	hnrnpaba	TRUE	TRUE	0.00263799	0.00150931	0.00112868	0.00263799	0.00150931	9.03862e-09	8.90861e-06	Shared
4 WPI	Fibroblasts (C7)	hoxb5a	hnrnpabb	TRUE	TRUE	0.000273754	0.00247488	-0.00220113	0.000273754	0.00247488	0.0115103	1.05778e-08	Shared
4 WPI	Fibroblasts (C7)	hoxb5a	homer1b	TRUE	TRUE	-0.000315703	0.00208882	-0.00240452	0.000315703	0.00208882	1.2303e-05	1.94804e-06	Shared
4 WPI	Fibroblasts (C7)	hoxb5a	homer3b	TRUE	TRUE	0.00221267	0.00565696	-0.00344428	0.00221267	0.00565696	2.40496e-07	5.99387e-08	Shared
4 WPI	Fibroblasts (C7)	hoxb5a	homeza	TRUE	TRUE	0.000359773	0.000590305	-0.000230533	0.000359773	0.000590305	8.23645e-06	0.00534779	Shared
4 WPI	Fibroblasts (C7)	hoxb5a	hoxc10a	TRUE	TRUE	0.00114676	0.000538386	0.000608374	0.00114676	0.000538386	1.31421e-08	0.00708677	Shared
4 WPI	Fibroblasts (C7)	hoxb5a	hoxc3a	TRUE	TRUE	0.00840629	0.0277253	-0.019319	0.00840629	0.0277253	8.73017e-09	3.7331e-15	Shared
4 WPI	Fibroblasts (C7)	hoxb5a	hoxc6b	TRUE	TRUE	0.00309032	0.00434472	-0.0012544	0.00309032	0.00434472	5.23416e-11	1.70165e-06	Shared
4 WPI	Fibroblasts (C7)	hoxb5a	hoxc8a	TRUE	TRUE	-0.000460657	0.00224265	-0.0027033	0.000460657	0.00224265	0.000463799	9.5813e-07	Shared
4 WPI	Fibroblasts (C7)	hoxb5a	hoxc9a	TRUE	TRUE	0.000909983	0.00200684	-0.00109686	0.000909983	0.00200684	6.95673e-08	7.75619e-09	Shared
4 WPI	Fibroblasts (C7)	hoxb5a	hpcal4	TRUE	FALSE	0.000354067			0.000354067		2.16253e-06		Recovered-specific
4 WPI	Fibroblasts (C7)	hoxb5a	hpda	TRUE	FALSE	0.00038331			0.00038331		5.45732e-08		Recovered-specific
4 WPI	Fibroblasts (C7)	hoxb5a	hpn	TRUE	FALSE	-0.000641559			0.000641559		0.00012709		Recovered-specific
4 WPI	Fibroblasts (C7)	hoxb5a	hrasa	TRUE	TRUE	0.00192341	0.00291286	-0.00098945	0.00192341	0.00291286	2.32776e-05	4.4261e-05	Shared
4 WPI	Fibroblasts (C7)	hoxb5a	hs3st1l2	FALSE	TRUE		-0.00209751			0.00209751		2.05896e-05	Non-Recovered-specific
4 WPI	Fibroblasts (C7)	hoxb5a	hs3st2	TRUE	TRUE	-0.000266416	0.00278338	-0.0030498	0.000266416	0.00278338	7.36113e-06	3.86924e-09	Shared
4 WPI	Fibroblasts (C7)	hoxb5a	hs3st3b1a	TRUE	TRUE	0.000450479	0.00204216	-0.00159168	0.000450479	0.00204216	0.0345641	2.22795e-06	Shared
4 WPI	Fibroblasts (C7)	hoxb5a	hs3st3b1b	TRUE	TRUE	0.00102583	0.00801628	-0.00699045	0.00102583	0.00801628	0.000854745	7.70174e-11	Shared
4 WPI	Fibroblasts (C7)	hoxb5a	hs3st4	FALSE	TRUE		0.0118247			0.0118247		9.02816e-05	Non-Recovered-specific
4 WPI	Fibroblasts (C7)	hoxb5a	hs6st3b	FALSE	TRUE		0.0052914			0.0052914		3.21097e-08	Non-Recovered-specific
4 WPI	Fibroblasts (C7)	hoxb5a	hsc70	FALSE	TRUE		-0.000761136			0.000761136		0.000832471	Non-Recovered-specific
4 WPI	Fibroblasts (C7)	hoxb5a	hsp90aa1.1	TRUE	TRUE	-0.00029205	0.001574	-0.00186605	0.00029205	0.001574	1.50933e-08	2.56884e-08	Shared
4 WPI	Fibroblasts (C7)	hoxb5a	hsp90aa1.2	FALSE	TRUE		0.00482425			0.00482425		2.50056e-06	Non-Recovered-specific
4 WPI	Fibroblasts (C7)	hoxb5a	hsp90ab1	FALSE	TRUE		-0.0177012			0.0177012		1.91127e-07	Non-Recovered-specific
4 WPI	Fibroblasts (C7)	hoxb5a	hspa12a	TRUE	TRUE	0.00202822	0.0136057	-0.0115775	0.00202822	0.0136057	4.85183e-07	1.99495e-07	Shared
4 WPI	Fibroblasts (C7)	hoxb5a	hspa4a	TRUE	TRUE	0.00144338	0.0146359	-0.0131925	0.00144338	0.0146359	1.12769e-06	7.09393e-14	Shared
4 WPI	Fibroblasts (C7)	hoxb5a	hspa5	TRUE	TRUE	0.000716788	-0.000952332	0.00166912	0.000716788	0.000952332	1.98466e-06	0.0130278	Shared
4 WPI	Fibroblasts (C7)	hoxb5a	hspa8	TRUE	FALSE	-0.0013853			0.0013853		3.79349e-07		Recovered-specific
4 WPI	Fibroblasts (C7)	hoxb5a	hspa9	TRUE	TRUE	-0.000704617	0.00617008	-0.0068747	0.000704617	0.00617008	0.00219016	4.9485e-07	Shared
4 WPI	Fibroblasts (C7)	hoxb5a	hspd1	TRUE	TRUE	0.000208041	0.00103293	-0.000824888	0.000208041	0.00103293	0.00272472	4.76243e-06	Shared
4 WPI	Fibroblasts (C7)	hoxb5a	htr2cl1	TRUE	TRUE	0.00159491	0.00635837	-0.00476346	0.00159491	0.00635837	1.02137e-09	1.11713e-06	Shared
4 WPI	Fibroblasts (C7)	hoxb5a	htra1b	TRUE	TRUE	0.00171441	0.0245307	-0.0228163	0.00171441	0.0245307	0.0406736	6.82543e-15	Shared
4 WPI	Fibroblasts (C7)	hoxb5a	htra3a	TRUE	TRUE	0.00161048	0.00295764	-0.00134716	0.00161048	0.00295764	3.35997e-08	1.21557e-05	Shared
4 WPI	Fibroblasts (C7)	hoxb5a	icn	FALSE	TRUE		0.00215636			0.00215636		4.43193e-05	Non-Recovered-specific
4 WPI	Fibroblasts (C7)	hoxb5a	id1	TRUE	TRUE	-0.000502937	0.000745411	-0.00124835	0.000502937	0.000745411	0.00366433	0.00161786	Shared
4 WPI	Fibroblasts (C7)	hoxb5a	ide	TRUE	TRUE	0.000652888	0.00626606	-0.00561317	0.000652888	0.00626606	0.00038435	6.9769e-10	Shared
4 WPI	Fibroblasts (C7)	hoxb5a	ifngr1	FALSE	TRUE		0.00032348			0.00032348		0.02992	Non-Recovered-specific
4 WPI	Fibroblasts (C7)	hoxb5a	ift81	TRUE	TRUE	0.000593162	0.00200229	-0.00140913	0.000593162	0.00200229	0.000203972	9.69713e-08	Shared
4 WPI	Fibroblasts (C7)	hoxb5a	ift88	TRUE	TRUE	-0.00137392	0.00353546	-0.00490938	0.00137392	0.00353546	0.000396401	3.4959e-05	Shared
4 WPI	Fibroblasts (C7)	hoxb5a	igf2a	TRUE	TRUE	0.000612127	0.00308874	-0.00247661	0.000612127	0.00308874	4.39385e-09	1.11244e-09	Shared
4 WPI	Fibroblasts (C7)	hoxb5a	igf2b	TRUE	TRUE	0.00212883	0.00487512	-0.00274629	0.00212883	0.00487512	1.21999e-08	7.33396e-06	Shared
4 WPI	Fibroblasts (C7)	hoxb5a	igf2bp2b	TRUE	TRUE	0.00123604	0.00413928	-0.00290325	0.00123604	0.00413928	1.43179e-06	2.21908e-08	Shared
4 WPI	Fibroblasts (C7)	hoxb5a	igf2bp3	TRUE	TRUE	-0.000619112	-0.00254619	0.00192708	0.000619112	0.00254619	6.35031e-08	1.62581e-05	Shared
4 WPI	Fibroblasts (C7)	hoxb5a	igfbp1b	TRUE	FALSE	0.000219058			0.000219058		5.57314e-11		Recovered-specific
4 WPI	Fibroblasts (C7)	hoxb5a	igfbp2b	TRUE	TRUE	0.000601625	0.00353381	-0.00293219	0.000601625	0.00353381	2.48885e-07	9.2078e-09	Shared
4 WPI	Fibroblasts (C7)	hoxb5a	igfbp3	TRUE	TRUE	0.00090437	0.00997234	-0.00906797	0.00090437	0.00997234	0.019223	2.34725e-07	Shared
4 WPI	Fibroblasts (C7)	hoxb5a	igfbp5b	TRUE	TRUE	0.0123386	0.0343946	-0.0220559	0.0123386	0.0343946	1.53188e-06	1.95851e-11	Shared
4 WPI	Fibroblasts (C7)	hoxb5a	igfbp6b	TRUE	TRUE	0.000712046	-0.00144859	0.00216063	0.000712046	0.00144859	5.33199e-08	0.000350283	Shared
4 WPI	Fibroblasts (C7)	hoxb5a	igfn1.1	TRUE	TRUE	0.000647486	0.00143264	-0.000785151	0.000647486	0.00143264	0.0035401	2.04894e-07	Shared
4 WPI	Fibroblasts (C7)	hoxb5a	ihhb	FALSE	TRUE		-0.00091507			0.00091507		1.85258e-06	Non-Recovered-specific
4 WPI	Fibroblasts (C7)	hoxb5a	il12rb2l	TRUE	FALSE	-0.00176527			0.00176527		1.43388e-05		Recovered-specific
4 WPI	Fibroblasts (C7)	hoxb5a	il13ra1	TRUE	TRUE	0.000268118	-0.00407147	0.00433959	0.000268118	0.00407147	0.00176739	8.23011e-12	Shared
4 WPI	Fibroblasts (C7)	hoxb5a	il13ra2	TRUE	FALSE	0.000902336			0.000902336		1.32453e-09		Recovered-specific
4 WPI	Fibroblasts (C7)	hoxb5a	il15	TRUE	TRUE	0.000996187	0.00235265	-0.00135646	0.000996187	0.00235265	8.78222e-08	5.24484e-05	Shared
4 WPI	Fibroblasts (C7)	hoxb5a	il15ra	TRUE	TRUE	0.000714586	-0.00081954	0.00153413	0.000714586	0.00081954	7.77312e-05	0.00238972	Shared
4 WPI	Fibroblasts (C7)	hoxb5a	il1b	TRUE	TRUE	-0.000181009	0.000679697	-0.000860706	0.000181009	0.000679697	0.00176443	0.0274215	Shared
4 WPI	Fibroblasts (C7)	hoxb5a	il1rapl2	TRUE	TRUE	0.00217932	0.00641171	-0.00423239	0.00217932	0.00641171	5.24373e-07	1.23231e-06	Shared
4 WPI	Fibroblasts (C7)	hoxb5a	il34	TRUE	TRUE	0.000825984	0.00112105	-0.000295061	0.000825984	0.00112105	6.44704e-06	0.00382395	Shared
4 WPI	Fibroblasts (C7)	hoxb5a	ildr1a	TRUE	TRUE	0.000220734	-0.000346829	0.000567563	0.000220734	0.000346829	4.40742e-05	3.11399e-05	Shared
4 WPI	Fibroblasts (C7)	hoxb5a	ildr2	FALSE	TRUE		0.00520385			0.00520385		6.43583e-06	Non-Recovered-specific
4 WPI	Fibroblasts (C7)	hoxb5a	im:7152348	TRUE	FALSE	0.000251859			0.000251859		5.07282e-05		Recovered-specific
4 WPI	Fibroblasts (C7)	hoxb5a	impdh2	TRUE	FALSE	-0.000937006			0.000937006		9.57871e-05		Recovered-specific
4 WPI	Fibroblasts (C7)	hoxb5a	inavab	TRUE	TRUE	-0.000203405	-0.00316294	0.00295954	0.000203405	0.00316294	0.00690208	1.32439e-06	Shared
4 WPI	Fibroblasts (C7)	hoxb5a	iqca1	TRUE	TRUE	0.00353845	0.00529203	-0.00175359	0.00353845	0.00529203	9.92733e-05	3.64702e-05	Shared
4 WPI	Fibroblasts (C7)	hoxb5a	iqgap2	FALSE	TRUE		0.00506132			0.00506132		9.19478e-09	Non-Recovered-specific
4 WPI	Fibroblasts (C7)	hoxb5a	iqgap3	TRUE	FALSE	0.00144943			0.00144943		1.05474e-06		Recovered-specific
4 WPI	Fibroblasts (C7)	hoxb5a	irf4a	TRUE	TRUE	-0.000834976	0.00114497	-0.00197995	0.000834976	0.00114497	7.04873e-07	0.000860692	Shared
4 WPI	Fibroblasts (C7)	hoxb5a	irf7	TRUE	TRUE	0.0014123	-0.000291761	0.00170406	0.0014123	0.000291761	1.52458e-09	0.000606246	Shared
4 WPI	Fibroblasts (C7)	hoxb5a	irf8	TRUE	TRUE	-0.00191897	-0.00144081	-0.000478158	0.00191897	0.00144081	7.26845e-11	6.77836e-06	Shared
4 WPI	Fibroblasts (C7)	hoxb5a	irge4	TRUE	TRUE	-0.000348792	-0.0021571	0.00180831	0.000348792	0.0021571	9.07743e-05	4.79983e-11	Shared
4 WPI	Fibroblasts (C7)	hoxb5a	irx1a	TRUE	TRUE	9.70991e-05	-0.000749659	0.000846758	9.70991e-05	0.000749659	0.00199012	6.63216e-08	Shared
4 WPI	Fibroblasts (C7)	hoxb5a	irx3a	FALSE	TRUE		0.00148307			0.00148307		1.12881e-12	Non-Recovered-specific
4 WPI	Fibroblasts (C7)	hoxb5a	irx4b	TRUE	TRUE	0.000462691	0.00125777	-0.000795076	0.000462691	0.00125777	0.00151487	0.000116316	Shared
4 WPI	Fibroblasts (C7)	hoxb5a	isl1	TRUE	TRUE	0.000181017	0.000754207	-0.000573191	0.000181017	0.000754207	0.00260417	7.02658e-09	Shared
4 WPI	Fibroblasts (C7)	hoxb5a	ism1	TRUE	TRUE	0.000717236	0.00656864	-0.0058514	0.000717236	0.00656864	2.36591e-07	2.52354e-11	Shared
4 WPI	Fibroblasts (C7)	hoxb5a	itga2b	TRUE	TRUE	-0.000919468	0.000557231	-0.0014767	0.000919468	0.000557231	8.82671e-06	7.00041e-06	Shared
4 WPI	Fibroblasts (C7)	hoxb5a	itga3b	TRUE	TRUE	0.00246337	0.00851984	-0.00605646	0.00246337	0.00851984	4.46518e-06	4.49438e-05	Shared
4 WPI	Fibroblasts (C7)	hoxb5a	itga5	TRUE	FALSE	0.0046865			0.0046865		5.20822e-08		Recovered-specific
4 WPI	Fibroblasts (C7)	hoxb5a	itga6b	TRUE	TRUE	0.00117795	0.0074336	-0.00625565	0.00117795	0.0074336	5.47804e-05	1.43451e-09	Shared
4 WPI	Fibroblasts (C7)	hoxb5a	itga9	TRUE	TRUE	0.00292868	0.00915978	-0.0062311	0.00292868	0.00915978	1.53565e-06	3.65534e-07	Shared
4 WPI	Fibroblasts (C7)	hoxb5a	itgb1a	TRUE	TRUE	0.00129088	0.0098849	-0.00859403	0.00129088	0.0098849	2.97023e-05	3.47154e-11	Shared
4 WPI	Fibroblasts (C7)	hoxb5a	itgb3b	TRUE	TRUE	-0.000814865	-0.0026071	0.00179224	0.000814865	0.0026071	6.53686e-07	8.66394e-10	Shared
4 WPI	Fibroblasts (C7)	hoxb5a	itgb5	TRUE	TRUE	0.00738781	0.00641397	0.000973835	0.00738781	0.00641397	2.03502e-06	5.34866e-05	Shared
4 WPI	Fibroblasts (C7)	hoxb5a	itih2	TRUE	FALSE	0.00046982			0.00046982		2.44707e-07		Recovered-specific
4 WPI	Fibroblasts (C7)	hoxb5a	itm2cb	TRUE	TRUE	0.000454639	0.00114918	-0.000694542	0.000454639	0.00114918	0.000780368	2.02225e-06	Shared
4 WPI	Fibroblasts (C7)	hoxb5a	itpk1a	FALSE	TRUE		0.00049834			0.00049834		0.0263171	Non-Recovered-specific
4 WPI	Fibroblasts (C7)	hoxb5a	itpkcb	TRUE	TRUE	-0.00120587	0.00485993	-0.0060658	0.00120587	0.00485993	3.00962e-05	2.39652e-07	Shared
4 WPI	Fibroblasts (C7)	hoxb5a	itpr3	TRUE	FALSE	-0.00187342			0.00187342		5.1662e-07		Recovered-specific
4 WPI	Fibroblasts (C7)	hoxb5a	jag1a	TRUE	TRUE	-0.000592493	0.0017667	-0.00235919	0.000592493	0.0017667	4.8299e-06	1.05649e-07	Shared
4 WPI	Fibroblasts (C7)	hoxb5a	jag1b	TRUE	TRUE	0.00642542	0.0156877	-0.00926226	0.00642542	0.0156877	4.70301e-11	7.13028e-19	Shared
4 WPI	Fibroblasts (C7)	hoxb5a	jag2b	TRUE	TRUE	0.00292521	0.00379592	-0.000870706	0.00292521	0.00379592	3.03666e-07	1.36079e-05	Shared
4 WPI	Fibroblasts (C7)	hoxb5a	jak2a	FALSE	TRUE		0.00273571			0.00273571		2.33323e-09	Non-Recovered-specific
4 WPI	Fibroblasts (C7)	hoxb5a	jam3b	TRUE	TRUE	0.0048348	0.0115763	-0.00674146	0.0048348	0.0115763	1.88287e-08	5.26007e-12	Shared
4 WPI	Fibroblasts (C7)	hoxb5a	jazf1b	TRUE	TRUE	0.00171423	0.00450882	-0.00279459	0.00171423	0.00450882	2.43523e-09	1.22126e-09	Shared
4 WPI	Fibroblasts (C7)	hoxb5a	jhy	FALSE	TRUE		0.000854778			0.000854778		0.0276408	Non-Recovered-specific
4 WPI	Fibroblasts (C7)	hoxb5a	jph1a	TRUE	TRUE	0.000302241	0.00270028	-0.00239804	0.000302241	0.00270028	0.00263671	5.53018e-06	Shared
4 WPI	Fibroblasts (C7)	hoxb5a	jph2	FALSE	TRUE		-0.000767167			0.000767167		0.000323882	Non-Recovered-specific
4 WPI	Fibroblasts (C7)	hoxb5a	junba	TRUE	TRUE	-0.000511893	0.00155765	-0.00206954	0.000511893	0.00155765	1.01472e-06	0.00376068	Shared
4 WPI	Fibroblasts (C7)	hoxb5a	jupa	FALSE	TRUE		0.00120801			0.00120801		0.00351113	Non-Recovered-specific
4 WPI	Fibroblasts (C7)	hoxb5a	kank3	TRUE	TRUE	-0.00110551	0.00231137	-0.00341688	0.00110551	0.00231137	0.000623642	0.000184287	Shared
4 WPI	Fibroblasts (C7)	hoxb5a	kcnab2b	TRUE	TRUE	-0.000720492	0.00677725	-0.00749774	0.000720492	0.00677725	1.17473e-05	3.14592e-06	Shared
4 WPI	Fibroblasts (C7)	hoxb5a	kcnc3a	TRUE	TRUE	0.00378811	0.00704073	-0.00325262	0.00378811	0.00704073	7.35374e-08	3.88159e-07	Shared
4 WPI	Fibroblasts (C7)	hoxb5a	kcnd1	TRUE	TRUE	-0.000298181	0.00356143	-0.00385961	0.000298181	0.00356143	0.0190868	5.55901e-06	Shared
4 WPI	Fibroblasts (C7)	hoxb5a	kcnd2	TRUE	TRUE	0.000918551	0.00793412	-0.00701557	0.000918551	0.00793412	1.47148e-07	6.1103e-09	Shared
4 WPI	Fibroblasts (C7)	hoxb5a	kcnd3	FALSE	TRUE		0.00662915			0.00662915		3.64212e-07	Non-Recovered-specific
4 WPI	Fibroblasts (C7)	hoxb5a	kcng1	TRUE	TRUE	0.000398197	-0.000574457	0.000972654	0.000398197	0.000574457	0.000586845	0.00187791	Shared
4 WPI	Fibroblasts (C7)	hoxb5a	kcnh1a	TRUE	TRUE	-0.00061392	0.00135277	-0.00196669	0.00061392	0.00135277	1.90617e-05	0.00363633	Shared
4 WPI	Fibroblasts (C7)	hoxb5a	kcnh5a	TRUE	TRUE	-0.00105024	0.00221002	-0.00326026	0.00105024	0.00221002	0.00204811	0.00177788	Shared
4 WPI	Fibroblasts (C7)	hoxb5a	kcnip3a	TRUE	TRUE	0.00166756	0.00356637	-0.00189881	0.00166756	0.00356637	7.23795e-06	1.48549e-07	Shared
4 WPI	Fibroblasts (C7)	hoxb5a	kcnip3b	TRUE	TRUE	-0.000138142	0.000858554	-0.000996696	0.000138142	0.000858554	0.00470626	0.000137212	Shared
4 WPI	Fibroblasts (C7)	hoxb5a	kcnk9	TRUE	TRUE	0.000287096	0.00231384	-0.00202674	0.000287096	0.00231384	0.00131671	4.70958e-07	Shared
4 WPI	Fibroblasts (C7)	hoxb5a	kcnn1b	TRUE	FALSE	-0.000364212			0.000364212		0.000221402		Recovered-specific
4 WPI	Fibroblasts (C7)	hoxb5a	kcnq2a	TRUE	TRUE	0.0010507	0.00306776	-0.00201706	0.0010507	0.00306776	1.13341e-08	8.27009e-07	Shared
4 WPI	Fibroblasts (C7)	hoxb5a	kctd8	TRUE	TRUE	0.000749702	0.00312999	-0.00238029	0.000749702	0.00312999	1.06215e-06	1.25241e-08	Shared
4 WPI	Fibroblasts (C7)	hoxb5a	kdrl	TRUE	TRUE	-0.00187223	-0.00254942	0.000677195	0.00187223	0.00254942	2.33329e-07	7.56501e-06	Shared
4 WPI	Fibroblasts (C7)	hoxb5a	khdrbs1b	TRUE	TRUE	0.0014277	0.00558863	-0.00416094	0.0014277	0.00558863	1.18894e-08	1.59694e-11	Shared
4 WPI	Fibroblasts (C7)	hoxb5a	khdrbs2	TRUE	TRUE	-0.000368893	0.00247529	-0.00284418	0.000368893	0.00247529	0.000845686	0.000347682	Shared
4 WPI	Fibroblasts (C7)	hoxb5a	kif11	TRUE	FALSE	0.000710694			0.000710694		1.74912e-05		Recovered-specific
4 WPI	Fibroblasts (C7)	hoxb5a	kif22	TRUE	TRUE	-0.000900078	0.00227009	-0.00317017	0.000900078	0.00227009	4.4024e-06	1.47205e-10	Shared
4 WPI	Fibroblasts (C7)	hoxb5a	kif23	TRUE	TRUE	0.000502472	0.000520102	-1.76291e-05	0.000502472	0.000520102	2.7664e-05	0.00732825	Shared
4 WPI	Fibroblasts (C7)	hoxb5a	kif2c	TRUE	TRUE	0.00150155	0.00149885	2.7e-06	0.00150155	0.00149885	6.76965e-07	3.51847e-08	Shared
4 WPI	Fibroblasts (C7)	hoxb5a	kif4	TRUE	TRUE	0.0034655	0.019411	-0.0159456	0.0034655	0.019411	4.75689e-08	4.05683e-11	Shared
4 WPI	Fibroblasts (C7)	hoxb5a	kif5c	TRUE	TRUE	-0.000494417	0.00473506	-0.00522948	0.000494417	0.00473506	6.34801e-05	3.7248e-07	Shared
4 WPI	Fibroblasts (C7)	hoxb5a	kif6	TRUE	TRUE	-0.000557189	0.00277573	-0.00333292	0.000557189	0.00277573	0.000203359	5.43913e-08	Shared
4 WPI	Fibroblasts (C7)	hoxb5a	kirrel1b	FALSE	TRUE		0.0147143			0.0147143		6.17752e-09	Non-Recovered-specific
4 WPI	Fibroblasts (C7)	hoxb5a	kirrel3l	TRUE	TRUE	0.00192249	0.00146957	0.000452924	0.00192249	0.00146957	1.56239e-05	0.018993	Shared
4 WPI	Fibroblasts (C7)	hoxb5a	kita	TRUE	TRUE	0.00126376	-0.00203972	0.00330348	0.00126376	0.00203972	7.09586e-05	3.56652e-05	Shared
4 WPI	Fibroblasts (C7)	hoxb5a	kitb	TRUE	TRUE	-0.000258081	0.00160808	-0.00186616	0.000258081	0.00160808	5.36647e-05	6.36488e-06	Shared
4 WPI	Fibroblasts (C7)	hoxb5a	kiz	FALSE	TRUE		0.00207392			0.00207392		1.57631e-05	Non-Recovered-specific
4 WPI	Fibroblasts (C7)	hoxb5a	klc4	TRUE	TRUE	0.00197505	0.00312959	-0.00115454	0.00197505	0.00312959	2.96148e-07	6.12251e-06	Shared
4 WPI	Fibroblasts (C7)	hoxb5a	klf2a	TRUE	TRUE	-0.000805915	-0.00106837	0.000262451	0.000805915	0.00106837	5.8926e-09	2.23888e-07	Shared
4 WPI	Fibroblasts (C7)	hoxb5a	klf2b	TRUE	TRUE	-0.000198186	-0.000670585	0.0004724	0.000198186	0.000670585	0.000112126	0.00390021	Shared
4 WPI	Fibroblasts (C7)	hoxb5a	klf3	FALSE	TRUE		0.000598141			0.000598141		0.0276761	Non-Recovered-specific
4 WPI	Fibroblasts (C7)	hoxb5a	klf4	TRUE	TRUE	-0.000446471	-0.0019625	0.00151603	0.000446471	0.0019625	3.6784e-06	3.49574e-09	Shared
4 WPI	Fibroblasts (C7)	hoxb5a	klf5l	TRUE	TRUE	-0.000165713	-0.00144839	0.00128268	0.000165713	0.00144839	1.95047e-05	4.87327e-07	Shared
4 WPI	Fibroblasts (C7)	hoxb5a	klhl31	TRUE	TRUE	-0.000441108	-0.000556803	0.000115695	0.000441108	0.000556803	1.2704e-11	2.30648e-05	Shared
4 WPI	Fibroblasts (C7)	hoxb5a	klhl4	FALSE	TRUE		0.00266856			0.00266856		1.56121e-06	Non-Recovered-specific
4 WPI	Fibroblasts (C7)	hoxb5a	klhl5	TRUE	FALSE	0.00184567			0.00184567		4.80597e-07		Recovered-specific
4 WPI	Fibroblasts (C7)	hoxb5a	kmt5ab	TRUE	TRUE	0.000345662	0.000641417	-0.000295755	0.000345662	0.000641417	2.43289e-06	6.29807e-06	Shared
4 WPI	Fibroblasts (C7)	hoxb5a	kpnb3	TRUE	TRUE	0.000446921	0.00380868	-0.00336175	0.000446921	0.00380868	0.000907131	4.31342e-12	Shared
4 WPI	Fibroblasts (C7)	hoxb5a	kremen1	TRUE	TRUE	0.00964368	0.00252099	0.00712269	0.00964368	0.00252099	3.55504e-14	0.0214988	Shared
4 WPI	Fibroblasts (C7)	hoxb5a	kri1	TRUE	TRUE	-0.000710104	0.00427525	-0.00498536	0.000710104	0.00427525	7.36688e-05	4.47984e-08	Shared
4 WPI	Fibroblasts (C7)	hoxb5a	krt18a.1	TRUE	FALSE	-0.000296256			0.000296256		0.0393347		Recovered-specific
4 WPI	Fibroblasts (C7)	hoxb5a	krt4	FALSE	TRUE		-0.00300949			0.00300949		2.66806e-07	Non-Recovered-specific
4 WPI	Fibroblasts (C7)	hoxb5a	krt5	TRUE	TRUE	-0.000389184	-0.00309098	0.0027018	0.000389184	0.00309098	0.000876427	4.19968e-09	Shared
4 WPI	Fibroblasts (C7)	hoxb5a	krt8	FALSE	TRUE		-0.00631418			0.00631418		4.50751e-07	Non-Recovered-specific
4 WPI	Fibroblasts (C7)	hoxb5a	krt94	TRUE	TRUE	-0.000248347	-0.00143711	0.00118876	0.000248347	0.00143711	0.000754112	1.62086e-10	Shared
4 WPI	Fibroblasts (C7)	hoxb5a	krt97	TRUE	TRUE	-0.000319747	-0.00152256	0.00120281	0.000319747	0.00152256	5.88563e-09	0.000389029	Shared
4 WPI	Fibroblasts (C7)	hoxb5a	l1camb	TRUE	TRUE	0.00149084	0.00503177	-0.00354093	0.00149084	0.00503177	2.99097e-07	3.26404e-08	Shared
4 WPI	Fibroblasts (C7)	hoxb5a	lama1	FALSE	TRUE		0.00543887			0.00543887		9.31464e-12	Non-Recovered-specific
4 WPI	Fibroblasts (C7)	hoxb5a	lama2	TRUE	TRUE	0.000494185	0.00779839	-0.0073042	0.000494185	0.00779839	0.000647846	4.397e-12	Shared
4 WPI	Fibroblasts (C7)	hoxb5a	lama5	TRUE	FALSE	-0.00160923			0.00160923		0.00441071		Recovered-specific
4 WPI	Fibroblasts (C7)	hoxb5a	lamb1a	TRUE	TRUE	0.00233797	0.00878263	-0.00644466	0.00233797	0.00878263	6.72504e-11	2.41936e-09	Shared
4 WPI	Fibroblasts (C7)	hoxb5a	lamb1b	TRUE	FALSE	0.0104849			0.0104849		1.1721e-14		Recovered-specific
4 WPI	Fibroblasts (C7)	hoxb5a	lamb2	TRUE	TRUE	0.000754336	-0.00204857	0.00280291	0.000754336	0.00204857	4.83075e-05	0.00869664	Shared
4 WPI	Fibroblasts (C7)	hoxb5a	lamc1	TRUE	TRUE	0.00259302	0.0143578	-0.0117647	0.00259302	0.0143578	2.1798e-06	1.06883e-08	Shared
4 WPI	Fibroblasts (C7)	hoxb5a	lamp2	TRUE	TRUE	0.00060902	-0.00273042	0.00333944	0.00060902	0.00273042	0.000395515	4.21114e-09	Shared
4 WPI	Fibroblasts (C7)	hoxb5a	large2	TRUE	TRUE	0.00194572	0.019939	-0.0179933	0.00194572	0.019939	0.00069955	1.68457e-07	Shared
4 WPI	Fibroblasts (C7)	hoxb5a	larp6a	TRUE	TRUE	-0.000530794	0.00291669	-0.00344748	0.000530794	0.00291669	1.13215e-05	3.63829e-12	Shared
4 WPI	Fibroblasts (C7)	hoxb5a	lcp1	TRUE	FALSE	-0.0020751			0.0020751		8.86141e-06		Recovered-specific
4 WPI	Fibroblasts (C7)	hoxb5a	ldb2a	TRUE	TRUE	0.00112795	0.00322359	-0.00209565	0.00112795	0.00322359	0.000158928	2.36617e-05	Shared
4 WPI	Fibroblasts (C7)	hoxb5a	ldb3a	FALSE	TRUE		0.00295473			0.00295473		6.76712e-07	Non-Recovered-specific
4 WPI	Fibroblasts (C7)	hoxb5a	ldb3b	TRUE	TRUE	-0.000207021	0.00173592	-0.00194295	0.000207021	0.00173592	0.00220505	2.17257e-06	Shared
4 WPI	Fibroblasts (C7)	hoxb5a	ldhba	FALSE	TRUE		0.000306038			0.000306038		0.0460641	Non-Recovered-specific
4 WPI	Fibroblasts (C7)	hoxb5a	ldlra	TRUE	TRUE	-0.000162681	0.00128293	-0.00144561	0.000162681	0.00128293	0.00248127	1.61939e-07	Shared
4 WPI	Fibroblasts (C7)	hoxb5a	ldlrad4b	TRUE	TRUE	0.000402344	0.00653987	-0.00613753	0.000402344	0.00653987	0.0161015	1.08619e-11	Shared
4 WPI	Fibroblasts (C7)	hoxb5a	ldlrap1a	TRUE	TRUE	0.000271071	0.00625571	-0.00598464	0.000271071	0.00625571	0.026803	9.1939e-10	Shared
4 WPI	Fibroblasts (C7)	hoxb5a	ldlrap1b	TRUE	TRUE	-0.00254842	-0.00251703	-3.13925e-05	0.00254842	0.00251703	5.20096e-06	1.98986e-05	Shared
4 WPI	Fibroblasts (C7)	hoxb5a	lef1	TRUE	TRUE	0.00116127	0.0033656	-0.00220433	0.00116127	0.0033656	0.000134671	1.16171e-05	Shared
4 WPI	Fibroblasts (C7)	hoxb5a	lepr	TRUE	FALSE	-0.00111172			0.00111172		3.24072e-08		Recovered-specific
4 WPI	Fibroblasts (C7)	hoxb5a	lfng	TRUE	TRUE	0.00507167	0.00827002	-0.00319835	0.00507167	0.00827002	6.93473e-10	1.0364e-06	Shared
4 WPI	Fibroblasts (C7)	hoxb5a	lgals9l1	TRUE	TRUE	0.00310262	0.00181296	0.00128965	0.00310262	0.00181296	3.6549e-05	0.0333033	Shared
4 WPI	Fibroblasts (C7)	hoxb5a	lgi1b	TRUE	TRUE	0.000302806	0.00447347	-0.00417067	0.000302806	0.00447347	0.0152484	7.99991e-08	Shared
4 WPI	Fibroblasts (C7)	hoxb5a	lgmn	TRUE	FALSE	0.000600246			0.000600246		9.65382e-06		Recovered-specific
4 WPI	Fibroblasts (C7)	hoxb5a	lgr4	TRUE	TRUE	0.00144017	0.0042089	-0.00276873	0.00144017	0.0042089	4.68978e-05	2.2966e-07	Shared
4 WPI	Fibroblasts (C7)	hoxb5a	lhfpl6	TRUE	TRUE	0.00261446	0.0161863	-0.0135719	0.00261446	0.0161863	1.41384e-06	5.90752e-10	Shared
4 WPI	Fibroblasts (C7)	hoxb5a	lifrb	TRUE	TRUE	0.00174093	0.0303235	-0.0285826	0.00174093	0.0303235	5.85799e-09	8.66695e-08	Shared
4 WPI	Fibroblasts (C7)	hoxb5a	lig1	TRUE	TRUE	0.000566853	0.00551709	-0.00495023	0.000566853	0.00551709	0.00801592	2.71607e-11	Shared
4 WPI	Fibroblasts (C7)	hoxb5a	lima1a	TRUE	TRUE	0.00219995	0.00365302	-0.00145307	0.00219995	0.00365302	6.46802e-10	5.83866e-10	Shared
4 WPI	Fibroblasts (C7)	hoxb5a	lin28a	TRUE	TRUE	0.000106426	-0.00040895	0.000515376	0.000106426	0.00040895	0.00074733	0.0138528	Shared
4 WPI	Fibroblasts (C7)	hoxb5a	lingo4b	TRUE	TRUE	7.13499e-05	0.00193125	-0.0018599	7.13499e-05	0.00193125	0.0280807	3.8432e-08	Shared
4 WPI	Fibroblasts (C7)	hoxb5a	lipg	TRUE	TRUE	0.00141729	-0.00110465	0.00252195	0.00141729	0.00110465	1.77163e-07	0.00152108	Shared
4 WPI	Fibroblasts (C7)	hoxb5a	lix1	TRUE	FALSE	-0.000635239			0.000635239		1.50494e-07		Recovered-specific
4 WPI	Fibroblasts (C7)	hoxb5a	llgl2	TRUE	TRUE	0.00399449	0.0015794	0.00241508	0.00399449	0.0015794	2.59589e-08	0.0104427	Shared
4 WPI	Fibroblasts (C7)	hoxb5a	lmbrd2b	TRUE	TRUE	0.00109788	0.00639737	-0.00529948	0.00109788	0.00639737	0.000301431	6.66284e-07	Shared
4 WPI	Fibroblasts (C7)	hoxb5a	lmna	FALSE	TRUE		-0.00875058			0.00875058		1.08344e-05	Non-Recovered-specific
4 WPI	Fibroblasts (C7)	hoxb5a	lmo1	TRUE	TRUE	0.00731201	0.00483678	0.00247523	0.00731201	0.00483678	3.9918e-07	0.00152719	Shared
4 WPI	Fibroblasts (C7)	hoxb5a	lmo3	TRUE	TRUE	0.00119367	0.00567842	-0.00448475	0.00119367	0.00567842	1.67392e-07	2.87345e-08	Shared
4 WPI	Fibroblasts (C7)	hoxb5a	lmo4a	FALSE	TRUE		0.00155213			0.00155213		1.90002e-06	Non-Recovered-specific
4 WPI	Fibroblasts (C7)	hoxb5a	lmo4b	TRUE	TRUE	0.00348601	0.00404631	-0.000560302	0.00348601	0.00404631	5.25457e-08	6.37287e-10	Shared
4 WPI	Fibroblasts (C7)	hoxb5a	lmo7b	TRUE	TRUE	-0.000840585	-0.000865815	2.52299e-05	0.000840585	0.000865815	2.82191e-06	0.000105104	Shared
4 WPI	Fibroblasts (C7)	hoxb5a	lmx1a	TRUE	TRUE	0.000341245	0.00147067	-0.00112943	0.000341245	0.00147067	2.62437e-06	1.135e-06	Shared
4 WPI	Fibroblasts (C7)	hoxb5a	lmx1ba	TRUE	TRUE	0.00124303	0.00238477	-0.00114174	0.00124303	0.00238477	0.00549389	0.000108963	Shared
4 WPI	Fibroblasts (C7)	hoxb5a	lmx1bb	TRUE	TRUE	0.00207351	0.0179069	-0.0158334	0.00207351	0.0179069	0.0141678	3.57784e-08	Shared
4 WPI	Fibroblasts (C7)	hoxb5a	loxl1	TRUE	TRUE	0.00116737	0.00203567	-0.000868292	0.00116737	0.00203567	1.49991e-07	0.00361531	Shared
4 WPI	Fibroblasts (C7)	hoxb5a	loxl2a	TRUE	TRUE	0.00104318	0.00449555	-0.00345237	0.00104318	0.00449555	9.49685e-08	7.48745e-08	Shared
4 WPI	Fibroblasts (C7)	hoxb5a	loxl2b	TRUE	TRUE	-0.000665292	-0.00236585	0.00170056	0.000665292	0.00236585	0.0004399	0.000687619	Shared
4 WPI	Fibroblasts (C7)	hoxb5a	loxl3b	TRUE	FALSE	0.00438454			0.00438454		5.56724e-10		Recovered-specific
4 WPI	Fibroblasts (C7)	hoxb5a	lpar1	TRUE	TRUE	0.00696228	0.00769938	-0.000737097	0.00696228	0.00769938	1.51778e-07	3.97928e-10	Shared
4 WPI	Fibroblasts (C7)	hoxb5a	lpar2b	TRUE	TRUE	-0.000170119	-0.000410513	0.000240394	0.000170119	0.000410513	0.000742394	0.00159485	Shared
4 WPI	Fibroblasts (C7)	hoxb5a	lpin1	TRUE	TRUE	0.00105969	0.0057303	-0.0046706	0.00105969	0.0057303	0.00945088	1.5485e-06	Shared
4 WPI	Fibroblasts (C7)	hoxb5a	lpl	TRUE	TRUE	0.000269094	0.00318886	-0.00291977	0.000269094	0.00318886	3.15538e-05	3.95616e-09	Shared
4 WPI	Fibroblasts (C7)	hoxb5a	lpp	TRUE	TRUE	0.00610842	0.00458242	0.001526	0.00610842	0.00458242	2.62273e-05	0.0186039	Shared
4 WPI	Fibroblasts (C7)	hoxb5a	lratd1	FALSE	TRUE		0.00352536			0.00352536		1.95921e-08	Non-Recovered-specific
4 WPI	Fibroblasts (C7)	hoxb5a	lrmp	TRUE	TRUE	0.000725641	-0.000595639	0.00132128	0.000725641	0.000595639	0.00294453	0.00305006	Shared
4 WPI	Fibroblasts (C7)	hoxb5a	lrp8	FALSE	TRUE		0.0286154			0.0286154		4.80834e-15	Non-Recovered-specific
4 WPI	Fibroblasts (C7)	hoxb5a	lrrc39	TRUE	TRUE	-0.000850339	0.00269739	-0.00354772	0.000850339	0.00269739	0.00261672	1.03314e-09	Shared
4 WPI	Fibroblasts (C7)	hoxb5a	lrrc4ca	TRUE	TRUE	0.00984241	0.0114925	-0.00165012	0.00984241	0.0114925	2.11386e-07	2.53505e-13	Shared
4 WPI	Fibroblasts (C7)	hoxb5a	lrrc6	FALSE	TRUE		0.00497236			0.00497236		8.49985e-06	Non-Recovered-specific
4 WPI	Fibroblasts (C7)	hoxb5a	lrrc8aa	TRUE	FALSE	-0.00132266			0.00132266		6.71611e-08		Recovered-specific
4 WPI	Fibroblasts (C7)	hoxb5a	lrrc9	FALSE	TRUE		0.00499369			0.00499369		4.42789e-09	Non-Recovered-specific
4 WPI	Fibroblasts (C7)	hoxb5a	lsr	FALSE	TRUE		0.000434111			0.000434111		0.0243851	Non-Recovered-specific
4 WPI	Fibroblasts (C7)	hoxb5a	ltk	TRUE	TRUE	0.000639136	-0.00124058	0.00187972	0.000639136	0.00124058	8.72474e-05	0.00232132	Shared
4 WPI	Fibroblasts (C7)	hoxb5a	lurap1	FALSE	TRUE		0.00569118			0.00569118		5.17857e-06	Non-Recovered-specific
4 WPI	Fibroblasts (C7)	hoxb5a	lxn	FALSE	TRUE		0.00521099			0.00521099		2.46028e-07	Non-Recovered-specific
4 WPI	Fibroblasts (C7)	hoxb5a	lyn	TRUE	TRUE	0.000945223	-0.00301807	0.00396329	0.000945223	0.00301807	0.0338209	1.57809e-06	Shared
4 WPI	Fibroblasts (C7)	hoxb5a	lypd6	TRUE	TRUE	0.000777219	0.000557222	0.000219998	0.000777219	0.000557222	5.56523e-09	0.000226867	Shared
4 WPI	Fibroblasts (C7)	hoxb5a	lypd6b	FALSE	TRUE		-0.0021374			0.0021374		3.16782e-05	Non-Recovered-specific
4 WPI	Fibroblasts (C7)	hoxb5a	macc1	FALSE	TRUE		-0.00159898			0.00159898		0.00378189	Non-Recovered-specific
4 WPI	Fibroblasts (C7)	hoxb5a	mafa	TRUE	TRUE	0.000445393	0.00116226	-0.000716868	0.000445393	0.00116226	1.51946e-05	8.12937e-06	Shared
4 WPI	Fibroblasts (C7)	hoxb5a	mafb	TRUE	TRUE	-0.000411764	0.00119075	-0.00160251	0.000411764	0.00119075	1.61444e-08	7.35684e-08	Shared
4 WPI	Fibroblasts (C7)	hoxb5a	mag	FALSE	TRUE		0.0153387			0.0153387		6.83901e-06	Non-Recovered-specific
4 WPI	Fibroblasts (C7)	hoxb5a	magi2a	TRUE	TRUE	0.00792845	0.0180015	-0.010073	0.00792845	0.0180015	7.86465e-09	2.32091e-09	Shared
4 WPI	Fibroblasts (C7)	hoxb5a	mao	TRUE	TRUE	0.0036537	0.00629293	-0.00263922	0.0036537	0.00629293	0.000149898	3.87876e-07	Shared
4 WPI	Fibroblasts (C7)	hoxb5a	map1b	FALSE	TRUE		0.00282652			0.00282652		0.00521754	Non-Recovered-specific
4 WPI	Fibroblasts (C7)	hoxb5a	map7d2a	TRUE	TRUE	0.00132556	0.00761382	-0.00628827	0.00132556	0.00761382	1.45455e-05	5.9837e-06	Shared
4 WPI	Fibroblasts (C7)	hoxb5a	mapk1	TRUE	TRUE	0.00243062	0.00885179	-0.00642117	0.00243062	0.00885179	2.17428e-06	2.95998e-08	Shared
4 WPI	Fibroblasts (C7)	hoxb5a	mapk14a	TRUE	TRUE	-0.00214694	0.00326566	-0.0054126	0.00214694	0.00326566	9.9944e-08	7.98552e-06	Shared
4 WPI	Fibroblasts (C7)	hoxb5a	mapk4	TRUE	TRUE	0.00234291	0.00345928	-0.00111637	0.00234291	0.00345928	4.39773e-09	2.59967e-10	Shared
4 WPI	Fibroblasts (C7)	hoxb5a	mapk8ip1a	TRUE	TRUE	-0.00087897	0.00080878	-0.00168775	0.00087897	0.00080878	1.15706e-06	0.0162402	Shared
4 WPI	Fibroblasts (C7)	hoxb5a	mapkapk3	TRUE	FALSE	0.00277975			0.00277975		1.96146e-11		Recovered-specific
4 WPI	Fibroblasts (C7)	hoxb5a	march4l	TRUE	TRUE	-0.000768948	0.00183939	-0.00260834	0.000768948	0.00183939	1.90994e-05	4.18679e-05	Shared
4 WPI	Fibroblasts (C7)	hoxb5a	marcksb	FALSE	TRUE		0.000817164			0.000817164		6.83142e-08	Non-Recovered-specific
4 WPI	Fibroblasts (C7)	hoxb5a	marcksl1b	TRUE	TRUE	0.00500963	0.00384114	0.00116848	0.00500963	0.00384114	5.36752e-08	0.000165228	Shared
4 WPI	Fibroblasts (C7)	hoxb5a	mat2aa	TRUE	TRUE	0.00107336	0.00125894	-0.000185572	0.00107336	0.00125894	1.68221e-06	0.00285802	Shared
4 WPI	Fibroblasts (C7)	hoxb5a	mat2ab	TRUE	FALSE	0.00137911			0.00137911		2.26192e-11		Recovered-specific
4 WPI	Fibroblasts (C7)	hoxb5a	matn4	TRUE	TRUE	-0.00200355	-0.00239409	0.00039054	0.00200355	0.00239409	4.54941e-05	3.38683e-05	Shared
4 WPI	Fibroblasts (C7)	hoxb5a	mbpb	TRUE	TRUE	-0.001545	-0.0104168	0.00887178	0.001545	0.0104168	0.0347965	1.48925e-06	Shared
4 WPI	Fibroblasts (C7)	hoxb5a	mcl1b	TRUE	TRUE	0.00116929	0.00427552	-0.00310623	0.00116929	0.00427552	0.00586513	2.51843e-07	Shared
4 WPI	Fibroblasts (C7)	hoxb5a	mcm4	FALSE	TRUE		0.00183237			0.00183237		3.46285e-11	Non-Recovered-specific
4 WPI	Fibroblasts (C7)	hoxb5a	mdka	TRUE	TRUE	0.00299279	0.0195874	-0.0165946	0.00299279	0.0195874	9.15818e-10	9.04602e-14	Shared
4 WPI	Fibroblasts (C7)	hoxb5a	mdkb	TRUE	TRUE	0.0145375	0.00756918	0.00696827	0.0145375	0.00756918	3.05772e-08	6.20763e-09	Shared
4 WPI	Fibroblasts (C7)	hoxb5a	mdm2	TRUE	FALSE	0.000462774			0.000462774		0.0016662		Recovered-specific
4 WPI	Fibroblasts (C7)	hoxb5a	me1	TRUE	TRUE	-0.00102194	0.00115098	-0.00217292	0.00102194	0.00115098	1.80544e-06	0.0117658	Shared
4 WPI	Fibroblasts (C7)	hoxb5a	mef2aa	TRUE	TRUE	0.00250561	0.00626292	-0.00375731	0.00250561	0.00626292	5.66123e-05	0.00138322	Shared
4 WPI	Fibroblasts (C7)	hoxb5a	mef2ca	FALSE	TRUE		-0.00499585			0.00499585		1.24158e-07	Non-Recovered-specific
4 WPI	Fibroblasts (C7)	hoxb5a	meis1a	TRUE	TRUE	0.00545102	0.00671005	-0.00125904	0.00545102	0.00671005	4.61441e-08	1.03282e-09	Shared
4 WPI	Fibroblasts (C7)	hoxb5a	meis2a	FALSE	TRUE		0.000460433			0.000460433		0.00613371	Non-Recovered-specific
4 WPI	Fibroblasts (C7)	hoxb5a	mepce	TRUE	TRUE	0.000725243	0.0049365	-0.00421126	0.000725243	0.0049365	2.85716e-05	1.05269e-11	Shared
4 WPI	Fibroblasts (C7)	hoxb5a	metap2a	FALSE	TRUE		0.000928604			0.000928604		0.00120852	Non-Recovered-specific
4 WPI	Fibroblasts (C7)	hoxb5a	metap2b	TRUE	TRUE	0.0056041	0.00688727	-0.00128317	0.0056041	0.00688727	2.11017e-10	1.37411e-09	Shared
4 WPI	Fibroblasts (C7)	hoxb5a	mfge8b	TRUE	TRUE	0.000270278	0.00122425	-0.000953972	0.000270278	0.00122425	0.0169191	1.02595e-05	Shared
4 WPI	Fibroblasts (C7)	hoxb5a	mfsd2ab	TRUE	TRUE	-0.00125818	0.00211974	-0.00337792	0.00125818	0.00211974	0.000565122	4.02211e-05	Shared
4 WPI	Fibroblasts (C7)	hoxb5a	mfsd2b	TRUE	TRUE	0.000739669	0.00228412	-0.00154445	0.000739669	0.00228412	1.92478e-07	1.12273e-05	Shared
4 WPI	Fibroblasts (C7)	hoxb5a	mgat4b	TRUE	TRUE	0.0016259	0.0054925	-0.0038666	0.0016259	0.0054925	0.00264038	4.16351e-06	Shared
4 WPI	Fibroblasts (C7)	hoxb5a	mhc1zba	TRUE	TRUE	-0.00107573	0.00187117	-0.0029469	0.00107573	0.00187117	0.000355609	0.000170532	Shared
4 WPI	Fibroblasts (C7)	hoxb5a	mhc2dab	FALSE	TRUE		-0.00216479			0.00216479		6.81957e-07	Non-Recovered-specific
4 WPI	Fibroblasts (C7)	hoxb5a	mibp	TRUE	FALSE	-0.000738898			0.000738898		0.000397733		Recovered-specific
4 WPI	Fibroblasts (C7)	hoxb5a	mibp2	FALSE	TRUE		0.00479486			0.00479486		4.28537e-09	Non-Recovered-specific
4 WPI	Fibroblasts (C7)	hoxb5a	mical1	FALSE	TRUE		-0.0017458			0.0017458		5.3181e-05	Non-Recovered-specific
4 WPI	Fibroblasts (C7)	hoxb5a	mical2b	TRUE	TRUE	0.00202769	-0.00155403	0.00358172	0.00202769	0.00155403	9.7615e-10	0.000250064	Shared
4 WPI	Fibroblasts (C7)	hoxb5a	micall2a	TRUE	FALSE	0.00083629			0.00083629		1.69055e-06		Recovered-specific
4 WPI	Fibroblasts (C7)	hoxb5a	micall2b	TRUE	TRUE	0.00117468	-0.00241929	0.00359396	0.00117468	0.00241929	3.491e-11	1.71481e-14	Shared
4 WPI	Fibroblasts (C7)	hoxb5a	mid1ip1l	TRUE	FALSE	-0.00126778			0.00126778		5.15854e-08		Recovered-specific
4 WPI	Fibroblasts (C7)	hoxb5a	mipol1	FALSE	TRUE		0.00114453			0.00114453		0.00315138	Non-Recovered-specific
4 WPI	Fibroblasts (C7)	hoxb5a	mis18bp1	TRUE	FALSE	0.000230661			0.000230661		0.00830236		Recovered-specific
4 WPI	Fibroblasts (C7)	hoxb5a	mitfb	TRUE	TRUE	-0.00131011	0.0018756	-0.0031857	0.00131011	0.0018756	0.000136621	0.0136712	Shared
4 WPI	Fibroblasts (C7)	hoxb5a	mki67	TRUE	FALSE	0.00299059			0.00299059		3.172e-08		Recovered-specific
4 WPI	Fibroblasts (C7)	hoxb5a	mknk2a	TRUE	FALSE	-0.00130222			0.00130222		0.000105723		Recovered-specific
4 WPI	Fibroblasts (C7)	hoxb5a	mkrn4	FALSE	TRUE		0.000364203			0.000364203		3.44727e-05	Non-Recovered-specific
4 WPI	Fibroblasts (C7)	hoxb5a	mkxa	FALSE	TRUE		0.00202158			0.00202158		0.000525342	Non-Recovered-specific
4 WPI	Fibroblasts (C7)	hoxb5a	mlc1	TRUE	TRUE	0.000602183	0.00501732	-0.00441513	0.000602183	0.00501732	0.00674713	1.87948e-06	Shared
4 WPI	Fibroblasts (C7)	hoxb5a	mlf1	TRUE	TRUE	0.000127361	0.000310144	-0.000182783	0.000127361	0.000310144	0.0204138	0.00411971	Shared
4 WPI	Fibroblasts (C7)	hoxb5a	mllt3	TRUE	TRUE	0.00186298	0.00984925	-0.00798627	0.00186298	0.00984925	4.24408e-05	2.448e-13	Shared
4 WPI	Fibroblasts (C7)	hoxb5a	mlpha	TRUE	TRUE	0.000501675	-0.00105752	0.0015592	0.000501675	0.00105752	0.000826169	0.00271731	Shared
4 WPI	Fibroblasts (C7)	hoxb5a	mmd2a	FALSE	TRUE		0.00536596			0.00536596		5.48424e-10	Non-Recovered-specific
4 WPI	Fibroblasts (C7)	hoxb5a	mmp14b	TRUE	TRUE	0.000881781	0.00427807	-0.00339629	0.000881781	0.00427807	0.000797302	7.74983e-06	Shared
4 WPI	Fibroblasts (C7)	hoxb5a	mmp2	TRUE	TRUE	0.00123708	0.00350694	-0.00226987	0.00123708	0.00350694	2.96559e-06	1.25103e-06	Shared
4 WPI	Fibroblasts (C7)	hoxb5a	mmp9	FALSE	TRUE		-0.00983722			0.00983722		8.02684e-08	Non-Recovered-specific
4 WPI	Fibroblasts (C7)	hoxb5a	mmrn2a	TRUE	FALSE	0.00141289			0.00141289		1.88448e-08		Recovered-specific
4 WPI	Fibroblasts (C7)	hoxb5a	mntb	TRUE	TRUE	0.0028181	0.017405	-0.0145869	0.0028181	0.017405	3.34952e-10	1.03317e-12	Shared
4 WPI	Fibroblasts (C7)	hoxb5a	mob2a	TRUE	TRUE	0.00233932	0.00870182	-0.00636249	0.00233932	0.00870182	3.92671e-07	2.6448e-13	Shared
4 WPI	Fibroblasts (C7)	hoxb5a	mob2b	TRUE	TRUE	-0.000810781	-0.00370353	0.00289275	0.000810781	0.00370353	0.00179894	3.93837e-10	Shared
4 WPI	Fibroblasts (C7)	hoxb5a	morn5	TRUE	TRUE	-0.000319137	0.00135383	-0.00167297	0.000319137	0.00135383	6.91023e-07	4.12823e-06	Shared
4 WPI	Fibroblasts (C7)	hoxb5a	moxd1	TRUE	TRUE	0.00105623	0.00659743	-0.0055412	0.00105623	0.00659743	2.94872e-08	4.07322e-07	Shared
4 WPI	Fibroblasts (C7)	hoxb5a	mpl	TRUE	TRUE	-0.000519108	0.000421285	-0.000940393	0.000519108	0.000421285	3.6527e-07	2.40908e-05	Shared
4 WPI	Fibroblasts (C7)	hoxb5a	mpp2b	TRUE	TRUE	0.000441875	0.00713528	-0.00669341	0.000441875	0.00713528	0.0153942	6.32714e-08	Shared
4 WPI	Fibroblasts (C7)	hoxb5a	mpp5a	FALSE	TRUE		0.00844402			0.00844402		5.89743e-09	Non-Recovered-specific
4 WPI	Fibroblasts (C7)	hoxb5a	mrc1b	TRUE	TRUE	0.00140598	-0.00569404	0.00710002	0.00140598	0.00569404	0.00500089	1.81093e-05	Shared
4 WPI	Fibroblasts (C7)	hoxb5a	mri1	TRUE	TRUE	-0.000544274	0.000875336	-0.00141961	0.000544274	0.000875336	1.77606e-06	4.95005e-05	Shared
4 WPI	Fibroblasts (C7)	hoxb5a	msi1	TRUE	TRUE	0.00326816	0.00967037	-0.00640221	0.00326816	0.00967037	0.00370955	2.46005e-09	Shared
4 WPI	Fibroblasts (C7)	hoxb5a	msx3	TRUE	TRUE	0.000654789	0.00307376	-0.00241897	0.000654789	0.00307376	1.02683e-09	5.07616e-10	Shared
4 WPI	Fibroblasts (C7)	hoxb5a	mt2	TRUE	FALSE	0.000234506			0.000234506		9.67354e-07		Recovered-specific
4 WPI	Fibroblasts (C7)	hoxb5a	mtdha	TRUE	TRUE	0.00131294	0.00403537	-0.00272243	0.00131294	0.00403537	4.79153e-06	1.16658e-07	Shared
4 WPI	Fibroblasts (C7)	hoxb5a	mthfd1l	TRUE	TRUE	0.000744582	-0.000594371	0.00133895	0.000744582	0.000594371	7.64224e-06	0.0125451	Shared
4 WPI	Fibroblasts (C7)	hoxb5a	mtmr11	TRUE	TRUE	0.00245371	0.00481013	-0.00235642	0.00245371	0.00481013	0.000449979	7.7081e-07	Shared
4 WPI	Fibroblasts (C7)	hoxb5a	mtnr1aa	TRUE	TRUE	-0.000265059	-0.00110029	0.000835232	0.000265059	0.00110029	0.00811262	5.33501e-06	Shared
4 WPI	Fibroblasts (C7)	hoxb5a	mtss1	TRUE	TRUE	0.00701984	0.0111091	-0.00408926	0.00701984	0.0111091	1.03155e-10	1.05406e-10	Shared
4 WPI	Fibroblasts (C7)	hoxb5a	mtus1a	FALSE	TRUE		0.00272778			0.00272778		7.13918e-05	Non-Recovered-specific
4 WPI	Fibroblasts (C7)	hoxb5a	muc13b	FALSE	TRUE		0.000801415			0.000801415		4.05169e-05	Non-Recovered-specific
4 WPI	Fibroblasts (C7)	hoxb5a	musk	TRUE	TRUE	-0.000544037	0.00167112	-0.00221516	0.000544037	0.00167112	3.74456e-06	2.51934e-09	Shared
4 WPI	Fibroblasts (C7)	hoxb5a	mvb12bb	TRUE	TRUE	-0.000436346	0.000993057	-0.0014294	0.000436346	0.000993057	0.0362905	0.00107811	Shared
4 WPI	Fibroblasts (C7)	hoxb5a	mvp	TRUE	TRUE	-0.00154749	0.0027018	-0.00424929	0.00154749	0.0027018	5.61051e-09	6.32691e-06	Shared
4 WPI	Fibroblasts (C7)	hoxb5a	mxb	TRUE	TRUE	0.000489537	0.000810052	-0.000320515	0.000489537	0.000810052	0.00128518	9.4356e-07	Shared
4 WPI	Fibroblasts (C7)	hoxb5a	mxc	TRUE	TRUE	0.000941086	-0.00193754	0.00287863	0.000941086	0.00193754	3.68097e-06	8.20834e-07	Shared
4 WPI	Fibroblasts (C7)	hoxb5a	mxe	TRUE	TRUE	0.000791273	0.000968982	-0.000177709	0.000791273	0.000968982	5.19535e-08	3.79221e-05	Shared
4 WPI	Fibroblasts (C7)	hoxb5a	myb	TRUE	TRUE	-0.000373884	-0.00174154	0.00136766	0.000373884	0.00174154	0.000174342	1.08466e-09	Shared
4 WPI	Fibroblasts (C7)	hoxb5a	mybpc1	TRUE	TRUE	-0.000345231	0.00197343	-0.00231867	0.000345231	0.00197343	0.00611534	2.79276e-09	Shared
4 WPI	Fibroblasts (C7)	hoxb5a	mybpc2b	TRUE	TRUE	-0.000255555	-0.00277961	0.00252406	0.000255555	0.00277961	0.0232046	1.61286e-09	Shared
4 WPI	Fibroblasts (C7)	hoxb5a	mybpc3	TRUE	TRUE	-0.000397306	-0.000254267	-0.000143039	0.000397306	0.000254267	2.32415e-06	0.00908546	Shared
4 WPI	Fibroblasts (C7)	hoxb5a	mybpha	TRUE	TRUE	0.000710423	-0.000978711	0.00168913	0.000710423	0.000978711	2.03425e-08	3.17833e-06	Shared
4 WPI	Fibroblasts (C7)	hoxb5a	mybphb	FALSE	TRUE		0.00159627			0.00159627		2.45918e-09	Non-Recovered-specific
4 WPI	Fibroblasts (C7)	hoxb5a	myh11a	TRUE	TRUE	0.001463	-0.00479651	0.0062595	0.001463	0.00479651	0.00049423	8.42554e-06	Shared
4 WPI	Fibroblasts (C7)	hoxb5a	myh7ba	FALSE	TRUE		0.000285284			0.000285284		0.000768668	Non-Recovered-specific
4 WPI	Fibroblasts (C7)	hoxb5a	myh7l	TRUE	FALSE	0.000219588			0.000219588		5.18693e-07		Recovered-specific
4 WPI	Fibroblasts (C7)	hoxb5a	myh9a	TRUE	FALSE	-0.001186			0.001186		1.69101e-06		Recovered-specific
4 WPI	Fibroblasts (C7)	hoxb5a	myhc4	TRUE	TRUE	-0.00349649	-0.0114452	0.00794874	0.00349649	0.0114452	3.80032e-09	1.03143e-09	Shared
4 WPI	Fibroblasts (C7)	hoxb5a	myhz1.1	TRUE	FALSE	-0.000124014			0.000124014		0.00113304		Recovered-specific
4 WPI	Fibroblasts (C7)	hoxb5a	myhz1.2	TRUE	TRUE	0.000288323	-0.000462598	0.000750921	0.000288323	0.000462598	1.22814e-09	1.43065e-06	Shared
4 WPI	Fibroblasts (C7)	hoxb5a	myhz2	TRUE	TRUE	-9.93142e-05	-0.000151225	5.19111e-05	9.93142e-05	0.000151225	7.31543e-06	0.0109868	Shared
4 WPI	Fibroblasts (C7)	hoxb5a	mylipa	FALSE	TRUE		0.00663638			0.00663638		2.69699e-09	Non-Recovered-specific
4 WPI	Fibroblasts (C7)	hoxb5a	mylpfa	TRUE	TRUE	-0.000777813	0.00192273	-0.00270054	0.000777813	0.00192273	1.13821e-06	0.00278907	Shared
4 WPI	Fibroblasts (C7)	hoxb5a	mylz3	TRUE	TRUE	-0.000265439	0.00185974	-0.00212518	0.000265439	0.00185974	0.00205865	8.61384e-07	Shared
4 WPI	Fibroblasts (C7)	hoxb5a	mynn	TRUE	TRUE	-0.000363567	0.000537238	-0.000900805	0.000363567	0.000537238	0.00974223	0.042849	Shared
4 WPI	Fibroblasts (C7)	hoxb5a	myo1ca	TRUE	TRUE	0.000894561	0.00353222	-0.00263766	0.000894561	0.00353222	6.70019e-06	2.73717e-09	Shared
4 WPI	Fibroblasts (C7)	hoxb5a	myo5b	TRUE	TRUE	-0.000632819	-0.00311214	0.00247932	0.000632819	0.00311214	3.1805e-05	7.32737e-07	Shared
4 WPI	Fibroblasts (C7)	hoxb5a	myo6b	TRUE	TRUE	0.00126228	0.00227203	-0.00100975	0.00126228	0.00227203	0.000193865	2.90172e-08	Shared
4 WPI	Fibroblasts (C7)	hoxb5a	myof	TRUE	TRUE	0.000394774	0.00146138	-0.00106661	0.000394774	0.00146138	4.49376e-05	0.0184422	Shared
4 WPI	Fibroblasts (C7)	hoxb5a	myom2a	TRUE	TRUE	-0.000311617	0.00185348	-0.00216509	0.000311617	0.00185348	0.0130304	2.1611e-07	Shared
4 WPI	Fibroblasts (C7)	hoxb5a	myrip	FALSE	TRUE		0.00777289			0.00777289		5.19667e-07	Non-Recovered-specific
4 WPI	Fibroblasts (C7)	hoxb5a	naa15b	TRUE	TRUE	-0.00157322	0.00395325	-0.00552646	0.00157322	0.00395325	1.14038e-09	1.12887e-09	Shared
4 WPI	Fibroblasts (C7)	hoxb5a	naalad2	TRUE	TRUE	-0.00108291	0.00238685	-0.00346976	0.00108291	0.00238685	0.000193359	3.55895e-06	Shared
4 WPI	Fibroblasts (C7)	hoxb5a	naca	TRUE	TRUE	0.00158864	-0.00383315	0.0054218	0.00158864	0.00383315	1.81984e-10	8.55294e-09	Shared
4 WPI	Fibroblasts (C7)	hoxb5a	namptb	TRUE	TRUE	0.000248546	0.00184684	-0.0015983	0.000248546	0.00184684	0.0214861	5.30107e-06	Shared
4 WPI	Fibroblasts (C7)	hoxb5a	nap1l1	TRUE	TRUE	-0.00122923	0.00123399	-0.00246322	0.00122923	0.00123399	1.47457e-07	0.000874462	Shared
4 WPI	Fibroblasts (C7)	hoxb5a	napba	TRUE	TRUE	0.000621123	0.00150392	-0.000882796	0.000621123	0.00150392	2.45978e-11	0.000523162	Shared
4 WPI	Fibroblasts (C7)	hoxb5a	nasp	TRUE	TRUE	-0.000264202	0.00276019	-0.00302439	0.000264202	0.00276019	0.00791502	1.17018e-13	Shared
4 WPI	Fibroblasts (C7)	hoxb5a	nat8l	FALSE	TRUE		0.00279315			0.00279315		0.0198274	Non-Recovered-specific
4 WPI	Fibroblasts (C7)	hoxb5a	ncalda	TRUE	TRUE	0.000398073	0.00157262	-0.00117455	0.000398073	0.00157262	0.0116438	0.00029993	Shared
4 WPI	Fibroblasts (C7)	hoxb5a	ncam1a	TRUE	TRUE	0.0287508	0.00849948	0.0202513	0.0287508	0.00849948	3.10663e-11	0.0280729	Shared
4 WPI	Fibroblasts (C7)	hoxb5a	ncam2	TRUE	TRUE	0.0177043	0.0507363	-0.0330321	0.0177043	0.0507363	2.09059e-08	2.50897e-09	Shared
4 WPI	Fibroblasts (C7)	hoxb5a	ncapd2	TRUE	TRUE	0.000381735	0.000797455	-0.000415721	0.000381735	0.000797455	0.000185869	2.76258e-05	Shared
4 WPI	Fibroblasts (C7)	hoxb5a	ncapg	TRUE	TRUE	-0.000424439	0.00107596	-0.0015004	0.000424439	0.00107596	2.92348e-05	4.75113e-08	Shared
4 WPI	Fibroblasts (C7)	hoxb5a	ncaph	TRUE	TRUE	0.00051367	0.000468542	4.5128e-05	0.00051367	0.000468542	2.97584e-08	0.00207101	Shared
4 WPI	Fibroblasts (C7)	hoxb5a	ncf1	TRUE	TRUE	-0.00102962	-0.00198002	0.000950397	0.00102962	0.00198002	6.71242e-07	1.25266e-05	Shared
4 WPI	Fibroblasts (C7)	hoxb5a	ncf4	TRUE	TRUE	0.00119561	0.00561994	-0.00442433	0.00119561	0.00561994	7.56007e-05	4.88687e-12	Shared
4 WPI	Fibroblasts (C7)	hoxb5a	ncoa4	TRUE	TRUE	0.002639	0.00140608	0.00123292	0.002639	0.00140608	7.08917e-09	1.88869e-05	Shared
4 WPI	Fibroblasts (C7)	hoxb5a	ncs1a	TRUE	TRUE	0.0017259	0.00350211	-0.00177621	0.0017259	0.00350211	1.54429e-09	4.58474e-12	Shared
4 WPI	Fibroblasts (C7)	hoxb5a	ndc80	TRUE	TRUE	0.000723151	0.00112909	-0.000405934	0.000723151	0.00112909	7.08163e-07	7.90407e-08	Shared
4 WPI	Fibroblasts (C7)	hoxb5a	ndrg1a	TRUE	FALSE	-0.00133883			0.00133883		3.32218e-07		Recovered-specific
4 WPI	Fibroblasts (C7)	hoxb5a	ndrg3a	TRUE	TRUE	0.00355892	0.0147672	-0.0112083	0.00355892	0.0147672	3.89516e-10	9.2906e-10	Shared
4 WPI	Fibroblasts (C7)	hoxb5a	ndst1a	TRUE	TRUE	0.00183335	0.00451507	-0.00268172	0.00183335	0.00451507	3.58019e-06	1.13256e-07	Shared
4 WPI	Fibroblasts (C7)	hoxb5a	necab2	TRUE	TRUE	-0.000790769	0.0122888	-0.0130796	0.000790769	0.0122888	4.58404e-05	1.49425e-07	Shared
4 WPI	Fibroblasts (C7)	hoxb5a	nectin1b	TRUE	TRUE	0.00269655	0.0148523	-0.0121558	0.00269655	0.0148523	0.000146012	1.28442e-11	Shared
4 WPI	Fibroblasts (C7)	hoxb5a	nectin3b	TRUE	TRUE	0.001809	0.00814427	-0.00633527	0.001809	0.00814427	5.90985e-10	3.41324e-13	Shared
4 WPI	Fibroblasts (C7)	hoxb5a	neflb	TRUE	TRUE	0.000560043	-0.00159851	0.00215856	0.000560043	0.00159851	1.64963e-05	0.0471469	Shared
4 WPI	Fibroblasts (C7)	hoxb5a	nefma	TRUE	TRUE	-0.00234672	-0.00952381	0.00717709	0.00234672	0.00952381	1.08933e-08	6.14799e-06	Shared
4 WPI	Fibroblasts (C7)	hoxb5a	nefmb	TRUE	TRUE	-0.00271905	-0.00219968	-0.000519371	0.00271905	0.00219968	7.84217e-11	0.0210048	Shared
4 WPI	Fibroblasts (C7)	hoxb5a	nek2	FALSE	TRUE		-0.000179868			0.000179868		0.0461874	Non-Recovered-specific
4 WPI	Fibroblasts (C7)	hoxb5a	nell2a	TRUE	TRUE	0.00119371	0.00531538	-0.00412167	0.00119371	0.00531538	3.48375e-05	7.93729e-08	Shared
4 WPI	Fibroblasts (C7)	hoxb5a	neo1a	TRUE	TRUE	0.0104067	0.0178936	-0.00748683	0.0104067	0.0178936	1.07566e-10	1.98581e-10	Shared
4 WPI	Fibroblasts (C7)	hoxb5a	net1	TRUE	FALSE	0.00150816			0.00150816		2.36329e-09		Recovered-specific
4 WPI	Fibroblasts (C7)	hoxb5a	neurl1aa	TRUE	TRUE	0.00430003	0.00336444	0.000935591	0.00430003	0.00336444	1.07856e-08	1.08921e-05	Shared
4 WPI	Fibroblasts (C7)	hoxb5a	neurl1b	TRUE	FALSE	0.00393266			0.00393266		7.20436e-12		Recovered-specific
4 WPI	Fibroblasts (C7)	hoxb5a	nexn	TRUE	TRUE	-0.000380437	-0.000671961	0.000291524	0.000380437	0.000671961	4.94353e-06	5.63877e-05	Shared
4 WPI	Fibroblasts (C7)	hoxb5a	nfatc1	TRUE	TRUE	-0.0017558	-0.00509709	0.00334128	0.0017558	0.00509709	2.04545e-05	9.94056e-06	Shared
4 WPI	Fibroblasts (C7)	hoxb5a	nfe2l2a	TRUE	TRUE	0.00279208	-0.00460514	0.00739722	0.00279208	0.00460514	1.64334e-05	3.03396e-07	Shared
4 WPI	Fibroblasts (C7)	hoxb5a	nfkbiaa	TRUE	TRUE	-0.000595755	0.00423678	-0.00483254	0.000595755	0.00423678	5.48215e-05	1.22924e-07	Shared
4 WPI	Fibroblasts (C7)	hoxb5a	nfkbiab	TRUE	TRUE	-0.00100655	0.00397667	-0.00498323	0.00100655	0.00397667	3.74865e-06	4.59696e-09	Shared
4 WPI	Fibroblasts (C7)	hoxb5a	ngfb	TRUE	FALSE	0.00181847			0.00181847		5.17348e-13		Recovered-specific
4 WPI	Fibroblasts (C7)	hoxb5a	ngfrb	TRUE	TRUE	0.00383793	0.00623975	-0.00240183	0.00383793	0.00623975	3.72493e-06	6.74227e-07	Shared
4 WPI	Fibroblasts (C7)	hoxb5a	niban1a	TRUE	FALSE	9.48047e-05			9.48047e-05		0.000467449		Recovered-specific
4 WPI	Fibroblasts (C7)	hoxb5a	niban2a	TRUE	TRUE	-0.00212864	-0.00128681	-0.000841829	0.00212864	0.00128681	4.63223e-06	0.0172235	Shared
4 WPI	Fibroblasts (C7)	hoxb5a	niban2b	FALSE	TRUE		-0.00215965			0.00215965		0.00227173	Non-Recovered-specific
4 WPI	Fibroblasts (C7)	hoxb5a	ninl	TRUE	TRUE	0.0024989	0.00770432	-0.00520542	0.0024989	0.00770432	1.01561e-11	1.18073e-12	Shared
4 WPI	Fibroblasts (C7)	hoxb5a	nkain2	TRUE	TRUE	0.0106282	0.00683122	0.003797	0.0106282	0.00683122	1.10139e-11	6.3281e-06	Shared
4 WPI	Fibroblasts (C7)	hoxb5a	nkain4	TRUE	TRUE	0.00498631	0.00634409	-0.00135778	0.00498631	0.00634409	1.7689e-08	2.51459e-07	Shared
4 WPI	Fibroblasts (C7)	hoxb5a	nkd1	TRUE	TRUE	0.00523641	0.0101969	-0.00496046	0.00523641	0.0101969	3.53712e-12	1.6287e-13	Shared
4 WPI	Fibroblasts (C7)	hoxb5a	nkd3	FALSE	TRUE		0.00238152			0.00238152		1.30958e-05	Non-Recovered-specific
4 WPI	Fibroblasts (C7)	hoxb5a	nkx2.2a	TRUE	TRUE	0.00113942	-0.00252789	0.0036673	0.00113942	0.00252789	4.77582e-06	0.000104302	Shared
4 WPI	Fibroblasts (C7)	hoxb5a	nme2b.2	TRUE	TRUE	-0.000744694	-0.000920412	0.000175718	0.000744694	0.000920412	2.80482e-09	0.0246018	Shared
4 WPI	Fibroblasts (C7)	hoxb5a	nme4	TRUE	TRUE	9.89787e-05	0.0006977	-0.000598721	9.89787e-05	0.0006977	7.03346e-09	2.12463e-12	Shared
4 WPI	Fibroblasts (C7)	hoxb5a	nme8	TRUE	TRUE	-0.000303507	0.00314405	-0.00344756	0.000303507	0.00314405	0.0431578	2.2861e-07	Shared
4 WPI	Fibroblasts (C7)	hoxb5a	nmrk2	TRUE	FALSE	6.58356e-05			6.58356e-05		0.014289		Recovered-specific
4 WPI	Fibroblasts (C7)	hoxb5a	nmt1b	TRUE	TRUE	-0.000353447	0.000715979	-0.00106943	0.000353447	0.000715979	0.000224484	2.60153e-05	Shared
4 WPI	Fibroblasts (C7)	hoxb5a	nmu	TRUE	TRUE	0.000313	0.00063503	-0.00032203	0.000313	0.00063503	7.42463e-06	1.42111e-08	Shared
4 WPI	Fibroblasts (C7)	hoxb5a	nol12	TRUE	TRUE	0.00148906	-0.00011967	0.00160873	0.00148906	0.00011967	3.09911e-12	0.019838	Shared
4 WPI	Fibroblasts (C7)	hoxb5a	nolc1	TRUE	TRUE	0.000961282	0.00245885	-0.00149757	0.000961282	0.00245885	0.00136184	1.73526e-06	Shared
4 WPI	Fibroblasts (C7)	hoxb5a	nono	TRUE	TRUE	0.00230576	0.00395635	-0.00165059	0.00230576	0.00395635	1.32171e-09	1.69015e-07	Shared
4 WPI	Fibroblasts (C7)	hoxb5a	nos1	TRUE	TRUE	-0.00162742	0.00351059	-0.00513802	0.00162742	0.00351059	1.00724e-05	2.32758e-07	Shared
4 WPI	Fibroblasts (C7)	hoxb5a	nos2a	FALSE	TRUE		0.000825518			0.000825518		5.4541e-08	Non-Recovered-specific
4 WPI	Fibroblasts (C7)	hoxb5a	nos2b	TRUE	TRUE	0.00103474	-0.000865271	0.00190002	0.00103474	0.000865271	1.24396e-07	0.00385522	Shared
4 WPI	Fibroblasts (C7)	hoxb5a	nostrin	TRUE	TRUE	-0.000207092	-0.000360548	0.000153456	0.000207092	0.000360548	0.0015603	0.0101905	Shared
4 WPI	Fibroblasts (C7)	hoxb5a	notch1a	TRUE	TRUE	0.00616931	0.00958807	-0.00341876	0.00616931	0.00958807	1.1914e-06	3.64584e-10	Shared
4 WPI	Fibroblasts (C7)	hoxb5a	notch1b	TRUE	FALSE	0.00862552			0.00862552		1.18315e-11		Recovered-specific
4 WPI	Fibroblasts (C7)	hoxb5a	notum1a	TRUE	TRUE	0.00209263	0.00333555	-0.00124292	0.00209263	0.00333555	4.2347e-11	6.01452e-10	Shared
4 WPI	Fibroblasts (C7)	hoxb5a	npas1	TRUE	TRUE	0.00371072	0.00921569	-0.00550497	0.00371072	0.00921569	5.93492e-06	4.17161e-08	Shared
4 WPI	Fibroblasts (C7)	hoxb5a	npas2	TRUE	FALSE	0.000306054			0.000306054		0.0379371		Recovered-specific
4 WPI	Fibroblasts (C7)	hoxb5a	npc1	TRUE	TRUE	-0.00211221	-0.0015331	-0.000579111	0.00211221	0.0015331	2.27606e-08	0.00170121	Shared
4 WPI	Fibroblasts (C7)	hoxb5a	npdc1a	TRUE	TRUE	0.0011943	0.00172321	-0.000528904	0.0011943	0.00172321	1.15744e-09	7.89906e-05	Shared
4 WPI	Fibroblasts (C7)	hoxb5a	npffr1l2	TRUE	TRUE	-0.000407989	0.00136016	-0.00176815	0.000407989	0.00136016	8.55886e-06	3.4284e-08	Shared
4 WPI	Fibroblasts (C7)	hoxb5a	nphs1	FALSE	TRUE		0.00578728			0.00578728		9.782e-08	Non-Recovered-specific
4 WPI	Fibroblasts (C7)	hoxb5a	nphs2	TRUE	FALSE	0.00170935			0.00170935		0.000316097		Recovered-specific
4 WPI	Fibroblasts (C7)	hoxb5a	npm1a	TRUE	TRUE	-0.000210653	-0.00157102	0.00136036	0.000210653	0.00157102	0.0310193	2.41122e-08	Shared
4 WPI	Fibroblasts (C7)	hoxb5a	npnta	TRUE	TRUE	-0.000794411	0.0110111	-0.0118055	0.000794411	0.0110111	0.00134931	1.79621e-10	Shared
4 WPI	Fibroblasts (C7)	hoxb5a	nppc	TRUE	FALSE	0.000889969			0.000889969		8.17394e-13		Recovered-specific
4 WPI	Fibroblasts (C7)	hoxb5a	npr1a	TRUE	FALSE	0.00305394			0.00305394		8.45507e-06		Recovered-specific
4 WPI	Fibroblasts (C7)	hoxb5a	npr3	FALSE	TRUE		-0.00107135			0.00107135		0.00209627	Non-Recovered-specific
4 WPI	Fibroblasts (C7)	hoxb5a	nptx1l	TRUE	TRUE	0.00073536	0.00238392	-0.00164856	0.00073536	0.00238392	4.15386e-09	0.00400208	Shared
4 WPI	Fibroblasts (C7)	hoxb5a	nr1h5	FALSE	TRUE		7.14458e-05			7.14458e-05		0.0377956	Non-Recovered-specific
4 WPI	Fibroblasts (C7)	hoxb5a	nr1i2	FALSE	TRUE		0.00506638			0.00506638		4.35343e-11	Non-Recovered-specific
4 WPI	Fibroblasts (C7)	hoxb5a	nr2f1a	FALSE	TRUE		0.00192242			0.00192242		1.23714e-10	Non-Recovered-specific
4 WPI	Fibroblasts (C7)	hoxb5a	nr2f2	FALSE	TRUE		0.0169583			0.0169583		8.22893e-09	Non-Recovered-specific
4 WPI	Fibroblasts (C7)	hoxb5a	nr2f5	TRUE	FALSE	-0.000743151			0.000743151		0.00055029		Recovered-specific
4 WPI	Fibroblasts (C7)	hoxb5a	nr4a3	TRUE	TRUE	-0.00080487	0.0019535	-0.00275837	0.00080487	0.0019535	7.80533e-05	0.00238601	Shared
4 WPI	Fibroblasts (C7)	hoxb5a	nr5a1a	TRUE	TRUE	0.000185656	0.000582055	-0.000396399	0.000185656	0.000582055	0.000131076	2.11246e-05	Shared
4 WPI	Fibroblasts (C7)	hoxb5a	nr5a2	TRUE	FALSE	-0.000274979			0.000274979		5.48771e-05		Recovered-specific
4 WPI	Fibroblasts (C7)	hoxb5a	nrap	TRUE	FALSE	-0.000179706			0.000179706		0.00039865		Recovered-specific
4 WPI	Fibroblasts (C7)	hoxb5a	nrbp2b	TRUE	TRUE	0.000842992	0.00301233	-0.00216934	0.000842992	0.00301233	7.14248e-05	1.05743e-08	Shared
4 WPI	Fibroblasts (C7)	hoxb5a	nrg1	FALSE	TRUE		0.00168594			0.00168594		0.0230584	Non-Recovered-specific
4 WPI	Fibroblasts (C7)	hoxb5a	nrg2a	TRUE	TRUE	-0.000758733	0.0123307	-0.0130894	0.000758733	0.0123307	0.00331197	1.12037e-08	Shared
4 WPI	Fibroblasts (C7)	hoxb5a	nrn1la	TRUE	TRUE	-0.000207285	0.0019748	-0.00218208	0.000207285	0.0019748	0.000870686	8.68758e-06	Shared
4 WPI	Fibroblasts (C7)	hoxb5a	nrp1a	TRUE	TRUE	0.0273579	0.0702144	-0.0428565	0.0273579	0.0702144	2.00077e-07	6.40983e-12	Shared
4 WPI	Fibroblasts (C7)	hoxb5a	nrp1b	TRUE	TRUE	0.000840794	0.00185039	-0.00100959	0.000840794	0.00185039	5.07905e-06	3.05876e-06	Shared
4 WPI	Fibroblasts (C7)	hoxb5a	nrp2a	TRUE	TRUE	0.00381093	0.0152273	-0.0114163	0.00381093	0.0152273	2.596e-14	5.94581e-11	Shared
4 WPI	Fibroblasts (C7)	hoxb5a	nrp2b	FALSE	TRUE		0.0257545			0.0257545		9.54464e-14	Non-Recovered-specific
4 WPI	Fibroblasts (C7)	hoxb5a	nsd2	FALSE	TRUE		0.000477886			0.000477886		0.0115448	Non-Recovered-specific
4 WPI	Fibroblasts (C7)	hoxb5a	nsfa	TRUE	TRUE	-0.000343582	0.00429952	-0.0046431	0.000343582	0.00429952	9.84172e-08	1.79314e-05	Shared
4 WPI	Fibroblasts (C7)	hoxb5a	nsg2	TRUE	TRUE	0.00142386	0.00655293	-0.00512907	0.00142386	0.00655293	7.06163e-11	8.84944e-10	Shared
4 WPI	Fibroblasts (C7)	hoxb5a	nsmfb	FALSE	TRUE		0.002043			0.002043		7.21179e-05	Non-Recovered-specific
4 WPI	Fibroblasts (C7)	hoxb5a	nt5c1aa	TRUE	FALSE	0.000946044			0.000946044		2.89952e-05		Recovered-specific
4 WPI	Fibroblasts (C7)	hoxb5a	nt5c2l1	TRUE	TRUE	-0.000695302	-0.00249208	0.00179677	0.000695302	0.00249208	0.00434424	2.50511e-06	Shared
4 WPI	Fibroblasts (C7)	hoxb5a	nt5dc2	TRUE	TRUE	-0.0016781	0.00732356	-0.00900166	0.0016781	0.00732356	0.000210707	1.94518e-08	Shared
4 WPI	Fibroblasts (C7)	hoxb5a	ntf3	TRUE	FALSE	-0.000775434			0.000775434		2.06499e-05		Recovered-specific
4 WPI	Fibroblasts (C7)	hoxb5a	ntn1a	TRUE	TRUE	0.000864076	0.00996904	-0.00910496	0.000864076	0.00996904	0.00457408	5.91069e-06	Shared
4 WPI	Fibroblasts (C7)	hoxb5a	ntn1b	TRUE	FALSE	0.00397917			0.00397917		4.76844e-06		Recovered-specific
4 WPI	Fibroblasts (C7)	hoxb5a	ntrk1	TRUE	TRUE	7.85357e-05	-0.000669762	0.000748298	7.85357e-05	0.000669762	0.00444915	5.96963e-12	Shared
4 WPI	Fibroblasts (C7)	hoxb5a	nucks1a	TRUE	TRUE	0.000506627	0.00857645	-0.00806983	0.000506627	0.00857645	1.52975e-07	3.08553e-12	Shared
4 WPI	Fibroblasts (C7)	hoxb5a	nuf2	TRUE	TRUE	0.000228907	0.00213258	-0.00190367	0.000228907	0.00213258	0.000927149	8.71036e-12	Shared
4 WPI	Fibroblasts (C7)	hoxb5a	numa1	TRUE	TRUE	0.00139672	-0.00191855	0.00331527	0.00139672	0.00191855	2.70292e-06	8.45345e-05	Shared
4 WPI	Fibroblasts (C7)	hoxb5a	numbl	TRUE	TRUE	0.00260732	0.0107848	-0.0081775	0.00260732	0.0107848	1.46574e-06	1.02676e-09	Shared
4 WPI	Fibroblasts (C7)	hoxb5a	nup93	TRUE	TRUE	0.00220417	0.00870666	-0.0065025	0.00220417	0.00870666	0.011441	1.33421e-08	Shared
4 WPI	Fibroblasts (C7)	hoxb5a	nxn	TRUE	TRUE	0.00293523	0.0128094	-0.00987421	0.00293523	0.0128094	5.81736e-05	1.70968e-08	Shared
4 WPI	Fibroblasts (C7)	hoxb5a	nxph1	FALSE	TRUE		0.00465895			0.00465895		3.07442e-10	Non-Recovered-specific
4 WPI	Fibroblasts (C7)	hoxb5a	oaz2a	TRUE	TRUE	0.00168706	-0.00205899	0.00374606	0.00168706	0.00205899	1.715e-09	9.52443e-06	Shared
4 WPI	Fibroblasts (C7)	hoxb5a	obsl1a	TRUE	FALSE	0.000325674			0.000325674		7.45533e-05		Recovered-specific
4 WPI	Fibroblasts (C7)	hoxb5a	oclna	TRUE	TRUE	8.1312e-05	-0.000466989	0.000548301	8.1312e-05	0.000466989	0.00654124	4.30649e-05	Shared
4 WPI	Fibroblasts (C7)	hoxb5a	ocrl	FALSE	TRUE		0.00322735			0.00322735		1.84889e-08	Non-Recovered-specific
4 WPI	Fibroblasts (C7)	hoxb5a	ogfrl2	TRUE	TRUE	-0.000323424	0.00125071	-0.00157413	0.000323424	0.00125071	0.00987427	7.60073e-06	Shared
4 WPI	Fibroblasts (C7)	hoxb5a	olfm1a	FALSE	TRUE		0.00272264			0.00272264		4.18643e-08	Non-Recovered-specific
4 WPI	Fibroblasts (C7)	hoxb5a	olfm1b	TRUE	TRUE	0.00119503	0.0058823	-0.00468727	0.00119503	0.0058823	0.000175273	2.67328e-08	Shared
4 WPI	Fibroblasts (C7)	hoxb5a	olfm2a	TRUE	TRUE	0.00361211	0.00979082	-0.0061787	0.00361211	0.00979082	3.83705e-07	3.17413e-10	Shared
4 WPI	Fibroblasts (C7)	hoxb5a	olfml2a	TRUE	FALSE	0.001204			0.001204		9.41542e-08		Recovered-specific
4 WPI	Fibroblasts (C7)	hoxb5a	oplah	TRUE	TRUE	-0.000893899	0.00188525	-0.00277915	0.000893899	0.00188525	7.11774e-05	1.42075e-05	Shared
4 WPI	Fibroblasts (C7)	hoxb5a	oprd1a	TRUE	TRUE	0.000524939	0.00159353	-0.00106859	0.000524939	0.00159353	2.27985e-11	1.0255e-05	Shared
4 WPI	Fibroblasts (C7)	hoxb5a	oprm1	TRUE	TRUE	0.000239728	0.00247348	-0.00223375	0.000239728	0.00247348	3.01472e-06	3.18933e-07	Shared
4 WPI	Fibroblasts (C7)	hoxb5a	or111-2	TRUE	TRUE	0.00029727	0.00305125	-0.00275398	0.00029727	0.00305125	0.00855035	6.76267e-10	Shared
4 WPI	Fibroblasts (C7)	hoxb5a	orc1	TRUE	TRUE	-0.000294553	0.000412672	-0.000707225	0.000294553	0.000412672	6.30045e-05	0.00203721	Shared
4 WPI	Fibroblasts (C7)	hoxb5a	osbpl3a	TRUE	FALSE	-0.000542054			0.000542054		9.0019e-05		Recovered-specific
4 WPI	Fibroblasts (C7)	hoxb5a	osbpl7	TRUE	FALSE	9.06646e-05			9.06646e-05		0.00970302		Recovered-specific
4 WPI	Fibroblasts (C7)	hoxb5a	ostn	TRUE	FALSE	-0.000423978			0.000423978		5.60244e-08		Recovered-specific
4 WPI	Fibroblasts (C7)	hoxb5a	otofa	TRUE	TRUE	0.000765834	0.00231393	-0.0015481	0.000765834	0.00231393	1.20427e-07	3.82134e-07	Shared
4 WPI	Fibroblasts (C7)	hoxb5a	otud4	TRUE	TRUE	0.00137525	0.00103418	0.000341062	0.00137525	0.00103418	9.54663e-11	9.56653e-06	Shared
4 WPI	Fibroblasts (C7)	hoxb5a	otud7b	TRUE	TRUE	-0.000815228	0.00376679	-0.00458202	0.000815228	0.00376679	9.12985e-06	1.40417e-07	Shared
4 WPI	Fibroblasts (C7)	hoxb5a	oxr1b	FALSE	TRUE		0.00428474			0.00428474		5.25929e-08	Non-Recovered-specific
4 WPI	Fibroblasts (C7)	hoxb5a	p2rx3a	TRUE	TRUE	-0.000483942	0.00246064	-0.00294458	0.000483942	0.00246064	1.13594e-10	6.31039e-10	Shared
4 WPI	Fibroblasts (C7)	hoxb5a	p4hb	TRUE	FALSE	0.00121859			0.00121859		2.05103e-05		Recovered-specific
4 WPI	Fibroblasts (C7)	hoxb5a	pabpc4	FALSE	TRUE		0.000398498			0.000398498		0.0246563	Non-Recovered-specific
4 WPI	Fibroblasts (C7)	hoxb5a	pacrg	TRUE	FALSE	0.000981351			0.000981351		0.00525379		Recovered-specific
4 WPI	Fibroblasts (C7)	hoxb5a	pacs1a	TRUE	FALSE	-0.000647987			0.000647987		1.5619e-06		Recovered-specific
4 WPI	Fibroblasts (C7)	hoxb5a	pacsin1b	TRUE	TRUE	0.00195213	0.0075593	-0.00560717	0.00195213	0.0075593	3.40758e-06	9.56162e-09	Shared
4 WPI	Fibroblasts (C7)	hoxb5a	pacsin2	TRUE	TRUE	0.000766433	0.0011224	-0.000355963	0.000766433	0.0011224	0.00100767	0.00201326	Shared
4 WPI	Fibroblasts (C7)	hoxb5a	pah	TRUE	TRUE	6.35632e-05	8.30743e-05	-1.95111e-05	6.35632e-05	8.30743e-05	0.00680166	0.00112973	Shared
4 WPI	Fibroblasts (C7)	hoxb5a	pak4	TRUE	TRUE	0.00182889	0.0014818	0.000347086	0.00182889	0.0014818	4.82601e-06	0.0213397	Shared
4 WPI	Fibroblasts (C7)	hoxb5a	pak6b	TRUE	TRUE	0.000193653	0.00101005	-0.000816402	0.000193653	0.00101005	0.00509417	3.75852e-08	Shared
4 WPI	Fibroblasts (C7)	hoxb5a	pald1b	TRUE	TRUE	-0.00103918	0.00125162	-0.0022908	0.00103918	0.00125162	0.000380065	0.0151665	Shared
4 WPI	Fibroblasts (C7)	hoxb5a	pappaa	TRUE	TRUE	0.000871149	-0.00276478	0.00363593	0.000871149	0.00276478	0.00114632	6.27274e-05	Shared
4 WPI	Fibroblasts (C7)	hoxb5a	pappab	TRUE	TRUE	0.00330323	0.00482998	-0.00152675	0.00330323	0.00482998	2.18691e-07	7.37101e-06	Shared
4 WPI	Fibroblasts (C7)	hoxb5a	papss2a	FALSE	TRUE		0.00222716			0.00222716		1.71847e-09	Non-Recovered-specific
4 WPI	Fibroblasts (C7)	hoxb5a	pard3ba	TRUE	TRUE	0.0017772	0.00672541	-0.0049482	0.0017772	0.00672541	5.96235e-08	1.16357e-08	Shared
4 WPI	Fibroblasts (C7)	hoxb5a	pard6b	FALSE	TRUE		0.00517845			0.00517845		1.49914e-07	Non-Recovered-specific
4 WPI	Fibroblasts (C7)	hoxb5a	parn	FALSE	TRUE		0.000493075			0.000493075		0.00143242	Non-Recovered-specific
4 WPI	Fibroblasts (C7)	hoxb5a	parvaa	TRUE	TRUE	0.00200573	-0.00241192	0.00441765	0.00200573	0.00241192	2.24334e-09	0.000128066	Shared
4 WPI	Fibroblasts (C7)	hoxb5a	parvab	TRUE	TRUE	0.000377214	-0.00366169	0.0040389	0.000377214	0.00366169	0.0182263	3.20921e-09	Shared
4 WPI	Fibroblasts (C7)	hoxb5a	parvb	TRUE	TRUE	-0.000306036	0.00288509	-0.00319113	0.000306036	0.00288509	0.00608956	3.04471e-07	Shared
4 WPI	Fibroblasts (C7)	hoxb5a	pawr	TRUE	TRUE	0.00858446	0.0152437	-0.0066592	0.00858446	0.0152437	3.7746e-07	4.16757e-10	Shared
4 WPI	Fibroblasts (C7)	hoxb5a	pax2a	TRUE	TRUE	0.002605	0.0111875	-0.00858246	0.002605	0.0111875	0.000885033	7.80429e-09	Shared
4 WPI	Fibroblasts (C7)	hoxb5a	pax2b	TRUE	TRUE	0.00232356	0.00292146	-0.000597908	0.00232356	0.00292146	8.31588e-14	2.10973e-07	Shared
4 WPI	Fibroblasts (C7)	hoxb5a	pax3a	TRUE	TRUE	0.0138929	0.00778989	0.00610297	0.0138929	0.00778989	2.43117e-12	5.60967e-09	Shared
4 WPI	Fibroblasts (C7)	hoxb5a	pax5	TRUE	TRUE	-0.00152557	-0.000920669	-0.000604899	0.00152557	0.000920669	1.0303e-08	0.00186591	Shared
4 WPI	Fibroblasts (C7)	hoxb5a	pax6a	TRUE	TRUE	0.00110591	0.00270369	-0.00159778	0.00110591	0.00270369	1.12201e-07	0.00186019	Shared
4 WPI	Fibroblasts (C7)	hoxb5a	pax6b	TRUE	TRUE	0.000181093	0.00372818	-0.00354708	0.000181093	0.00372818	0.000134855	1.6077e-09	Shared
4 WPI	Fibroblasts (C7)	hoxb5a	pax7b	TRUE	TRUE	0.00692432	-0.00158399	0.00850831	0.00692432	0.00158399	2.67563e-10	0.0360772	Shared
4 WPI	Fibroblasts (C7)	hoxb5a	pbx1b	TRUE	TRUE	0.000936977	0.00581212	-0.00487515	0.000936977	0.00581212	2.6284e-08	1.60453e-11	Shared
4 WPI	Fibroblasts (C7)	hoxb5a	pbxip1b	TRUE	TRUE	-0.00857749	-0.00636515	-0.00221234	0.00857749	0.00636515	8.80967e-10	0.0156425	Shared
4 WPI	Fibroblasts (C7)	hoxb5a	pcdh10a	TRUE	TRUE	0.00233005	0.00451139	-0.00218134	0.00233005	0.00451139	4.00966e-11	1.26957e-06	Shared
4 WPI	Fibroblasts (C7)	hoxb5a	pcdh10b	TRUE	TRUE	0.000380174	0.000589138	-0.000208964	0.000380174	0.000589138	0.000689616	0.00455977	Shared
4 WPI	Fibroblasts (C7)	hoxb5a	pcdh15b	TRUE	TRUE	0.00670962	0.013299	-0.00658936	0.00670962	0.013299	9.69992e-08	4.4017e-06	Shared
4 WPI	Fibroblasts (C7)	hoxb5a	pcdh19	TRUE	TRUE	0.00431042	0.0207967	-0.0164863	0.00431042	0.0207967	2.44082e-10	1.97468e-10	Shared
4 WPI	Fibroblasts (C7)	hoxb5a	pck2	TRUE	FALSE	-0.000210247			0.000210247		0.00260448		Recovered-specific
4 WPI	Fibroblasts (C7)	hoxb5a	pcolce2b	TRUE	TRUE	-0.000957814	0.0138179	-0.0147757	0.000957814	0.0138179	5.57751e-05	3.32603e-13	Shared
4 WPI	Fibroblasts (C7)	hoxb5a	pcp4a	TRUE	FALSE	-0.000368718			0.000368718		0.00129977		Recovered-specific
4 WPI	Fibroblasts (C7)	hoxb5a	pcsk1	TRUE	TRUE	-0.000327202	0.00392861	-0.00425581	0.000327202	0.00392861	4.18655e-05	3.71572e-06	Shared
4 WPI	Fibroblasts (C7)	hoxb5a	pcsk1nl	TRUE	TRUE	0.000189957	0.00360572	-0.00341577	0.000189957	0.00360572	0.00602646	4.14438e-08	Shared
4 WPI	Fibroblasts (C7)	hoxb5a	pcsk2	TRUE	TRUE	0.0002283	0.0020718	-0.0018435	0.0002283	0.0020718	0.00751647	8.327e-07	Shared
4 WPI	Fibroblasts (C7)	hoxb5a	pcxb	TRUE	TRUE	-0.000492152	-0.000603839	0.000111687	0.000492152	0.000603839	0.00021926	0.0162167	Shared
4 WPI	Fibroblasts (C7)	hoxb5a	pdcd11	TRUE	TRUE	0.00124534	0.0037551	-0.00250976	0.00124534	0.0037551	3.1328e-10	6.54712e-11	Shared
4 WPI	Fibroblasts (C7)	hoxb5a	pde5ab	TRUE	TRUE	0.00150486	-0.006657	0.00816186	0.00150486	0.006657	8.06321e-05	5.19665e-05	Shared
4 WPI	Fibroblasts (C7)	hoxb5a	pde7a	FALSE	TRUE		0.0115073			0.0115073		4.03468e-09	Non-Recovered-specific
4 WPI	Fibroblasts (C7)	hoxb5a	pdgfaa	TRUE	TRUE	-0.000773608	0.00259609	-0.0033697	0.000773608	0.00259609	5.02755e-05	6.1015e-07	Shared
4 WPI	Fibroblasts (C7)	hoxb5a	pdgfra	TRUE	TRUE	0.00437583	0.0232412	-0.0188653	0.00437583	0.0232412	1.85781e-12	2.37509e-07	Shared
4 WPI	Fibroblasts (C7)	hoxb5a	pdgfrb	TRUE	TRUE	0.0087361	0.0159775	-0.00724139	0.0087361	0.0159775	3.14517e-11	8.25104e-08	Shared
4 WPI	Fibroblasts (C7)	hoxb5a	pdia3	TRUE	FALSE	0.00155514			0.00155514		1.20725e-09		Recovered-specific
4 WPI	Fibroblasts (C7)	hoxb5a	pdia4	TRUE	TRUE	0.00055279	0.00181867	-0.00126588	0.00055279	0.00181867	8.87755e-06	1.70552e-08	Shared
4 WPI	Fibroblasts (C7)	hoxb5a	pdia5	TRUE	TRUE	0.00306264	0.0100746	-0.00701193	0.00306264	0.0100746	1.01044e-09	3.15999e-15	Shared
4 WPI	Fibroblasts (C7)	hoxb5a	pdk2b	TRUE	TRUE	-0.00038223	-0.000927815	0.000545585	0.00038223	0.000927815	0.00034016	0.0011164	Shared
4 WPI	Fibroblasts (C7)	hoxb5a	pdlim2	FALSE	TRUE		-0.00227301			0.00227301		5.28141e-06	Non-Recovered-specific
4 WPI	Fibroblasts (C7)	hoxb5a	pdlim3b	TRUE	FALSE	0.000615184			0.000615184		0.0121928		Recovered-specific
4 WPI	Fibroblasts (C7)	hoxb5a	pdlim4	TRUE	FALSE	0.00203021			0.00203021		2.41389e-05		Recovered-specific
4 WPI	Fibroblasts (C7)	hoxb5a	pdlim5a	TRUE	FALSE	0.0013301			0.0013301		8.17539e-07		Recovered-specific
4 WPI	Fibroblasts (C7)	hoxb5a	pdlim5b	TRUE	FALSE	0.000776704			0.000776704		0.000192696		Recovered-specific
4 WPI	Fibroblasts (C7)	hoxb5a	pds5a	TRUE	TRUE	0.0034223	0.00289013	0.00053217	0.0034223	0.00289013	5.25564e-11	3.87074e-09	Shared
4 WPI	Fibroblasts (C7)	hoxb5a	pdxkb	TRUE	TRUE	0.00148427	0.00224653	-0.000762259	0.00148427	0.00224653	6.18483e-11	6.94011e-06	Shared
4 WPI	Fibroblasts (C7)	hoxb5a	pdzk1	TRUE	FALSE	0.000171966			0.000171966		0.00137732		Recovered-specific
4 WPI	Fibroblasts (C7)	hoxb5a	pdzk1ip1	TRUE	TRUE	-0.000393296	-0.00066096	0.000267665	0.000393296	0.00066096	6.35631e-09	3.15842e-07	Shared
4 WPI	Fibroblasts (C7)	hoxb5a	pdzrn3b	TRUE	FALSE	0.00562599			0.00562599		8.84519e-07		Recovered-specific
4 WPI	Fibroblasts (C7)	hoxb5a	pdzrn4	TRUE	TRUE	0.0012527	0.00303055	-0.00177785	0.0012527	0.00303055	1.08895e-10	3.44438e-07	Shared
4 WPI	Fibroblasts (C7)	hoxb5a	pecam1	TRUE	TRUE	-0.00513559	-0.00702373	0.00188813	0.00513559	0.00702373	0.000209824	8.11423e-06	Shared
4 WPI	Fibroblasts (C7)	hoxb5a	pfkfb3	TRUE	TRUE	-0.00078678	0.00220317	-0.00298995	0.00078678	0.00220317	3.53856e-07	5.89497e-06	Shared
4 WPI	Fibroblasts (C7)	hoxb5a	pfkma	TRUE	TRUE	-0.000113929	0.00159439	-0.00170832	0.000113929	0.00159439	0.0149068	2.97252e-10	Shared
4 WPI	Fibroblasts (C7)	hoxb5a	phactr1	FALSE	TRUE		0.00238051			0.00238051		6.66379e-06	Non-Recovered-specific
4 WPI	Fibroblasts (C7)	hoxb5a	phactr3a	FALSE	TRUE		0.0094157			0.0094157		2.29172e-09	Non-Recovered-specific
4 WPI	Fibroblasts (C7)	hoxb5a	phactr3b	TRUE	TRUE	0.000340352	0.00315939	-0.00281903	0.000340352	0.00315939	0.000138549	8.4569e-06	Shared
4 WPI	Fibroblasts (C7)	hoxb5a	phc2a	FALSE	TRUE		0.00323481			0.00323481		3.85913e-11	Non-Recovered-specific
4 WPI	Fibroblasts (C7)	hoxb5a	phex	TRUE	TRUE	0.00011465	-0.000762739	0.00087739	0.00011465	0.000762739	0.00899159	2.09283e-05	Shared
4 WPI	Fibroblasts (C7)	hoxb5a	phf21aa	TRUE	TRUE	0.00116104	0.00603918	-0.00487815	0.00116104	0.00603918	3.89426e-06	4.29867e-09	Shared
4 WPI	Fibroblasts (C7)	hoxb5a	phgdh	TRUE	TRUE	0.00200047	0.00966002	-0.00765955	0.00200047	0.00966002	4.78065e-06	1.17617e-08	Shared
4 WPI	Fibroblasts (C7)	hoxb5a	phlda2	FALSE	TRUE		-0.00202899			0.00202899		1.8475e-07	Non-Recovered-specific
4 WPI	Fibroblasts (C7)	hoxb5a	phyhipla	TRUE	FALSE	0.000136135			0.000136135		0.00673051		Recovered-specific
4 WPI	Fibroblasts (C7)	hoxb5a	pih1d2	TRUE	TRUE	-0.000478512	0.00236821	-0.00284672	0.000478512	0.00236821	0.0389262	0.00121142	Shared
4 WPI	Fibroblasts (C7)	hoxb5a	pim1	TRUE	TRUE	0.00120072	-0.00246927	0.00366998	0.00120072	0.00246927	5.3743e-08	4.54532e-07	Shared
4 WPI	Fibroblasts (C7)	hoxb5a	pim3	TRUE	TRUE	-0.00130909	-0.00207858	0.000769492	0.00130909	0.00207858	0.00251676	0.000286259	Shared
4 WPI	Fibroblasts (C7)	hoxb5a	pip5k1ab	TRUE	TRUE	0.000728872	0.00362638	-0.00289751	0.000728872	0.00362638	0.000224998	6.6614e-08	Shared
4 WPI	Fibroblasts (C7)	hoxb5a	pir	TRUE	FALSE	0.000638146			0.000638146		2.16881e-09		Recovered-specific
4 WPI	Fibroblasts (C7)	hoxb5a	pitpnaa	TRUE	FALSE	0.000983629			0.000983629		9.14566e-06		Recovered-specific
4 WPI	Fibroblasts (C7)	hoxb5a	pitpnc1b	TRUE	FALSE	-0.000392769			0.000392769		9.23474e-05		Recovered-specific
4 WPI	Fibroblasts (C7)	hoxb5a	pkd2	TRUE	TRUE	0.000765955	0.00307507	-0.00230911	0.000765955	0.00307507	4.75206e-06	1.77836e-10	Shared
4 WPI	Fibroblasts (C7)	hoxb5a	pkdcca	TRUE	FALSE	-0.000659711			0.000659711		0.00183674		Recovered-specific
4 WPI	Fibroblasts (C7)	hoxb5a	pkig	TRUE	TRUE	0.00053064	-0.00215624	0.00268688	0.00053064	0.00215624	0.0065883	9.39561e-07	Shared
4 WPI	Fibroblasts (C7)	hoxb5a	pkmb	TRUE	TRUE	-0.000140573	0.000521426	-0.000661999	0.000140573	0.000521426	0.00036492	4.94111e-05	Shared
4 WPI	Fibroblasts (C7)	hoxb5a	pkp3a	FALSE	TRUE		-0.000787195			0.000787195		0.0419373	Non-Recovered-specific
4 WPI	Fibroblasts (C7)	hoxb5a	pla2g4aa	TRUE	TRUE	0.000441183	-0.00314805	0.00358923	0.000441183	0.00314805	0.00061079	2.50606e-06	Shared
4 WPI	Fibroblasts (C7)	hoxb5a	plagl2	TRUE	FALSE	-0.00146706			0.00146706		0.000666267		Recovered-specific
4 WPI	Fibroblasts (C7)	hoxb5a	plcd1a	TRUE	TRUE	-0.000269289	0.00118025	-0.00144953	0.000269289	0.00118025	0.015016	0.00760632	Shared
4 WPI	Fibroblasts (C7)	hoxb5a	plcd3a	TRUE	TRUE	0.00148982	0.004097	-0.00260718	0.00148982	0.004097	8.06058e-07	6.50654e-07	Shared
4 WPI	Fibroblasts (C7)	hoxb5a	plce1	TRUE	TRUE	0.00772755	0.0111857	-0.00345817	0.00772755	0.0111857	1.76524e-11	8.32335e-09	Shared
4 WPI	Fibroblasts (C7)	hoxb5a	plch2a	TRUE	TRUE	0.0012545	0.00597093	-0.00471643	0.0012545	0.00597093	0.000137849	1.8738e-08	Shared
4 WPI	Fibroblasts (C7)	hoxb5a	plcxd3	FALSE	TRUE		0.00211778			0.00211778		1.88605e-06	Non-Recovered-specific
4 WPI	Fibroblasts (C7)	hoxb5a	pld1a	TRUE	TRUE	0.0013001	0.00302593	-0.00172584	0.0013001	0.00302593	7.19145e-05	0.000278456	Shared
4 WPI	Fibroblasts (C7)	hoxb5a	pleca	TRUE	FALSE	0.00895546			0.00895546		1.19945e-05		Recovered-specific
4 WPI	Fibroblasts (C7)	hoxb5a	plekha7a	FALSE	TRUE		-0.00482825			0.00482825		3.4605e-06	Non-Recovered-specific
4 WPI	Fibroblasts (C7)	hoxb5a	plekhf2	TRUE	FALSE	0.00150564			0.00150564		2.22482e-06		Recovered-specific
4 WPI	Fibroblasts (C7)	hoxb5a	plekhg7	TRUE	FALSE	0.000559791			0.000559791		0.039247		Recovered-specific
4 WPI	Fibroblasts (C7)	hoxb5a	plekhh1	TRUE	FALSE	0.00170986			0.00170986		0.00606739		Recovered-specific
4 WPI	Fibroblasts (C7)	hoxb5a	plg	TRUE	TRUE	-0.000151917	0.000428168	-0.000580085	0.000151917	0.000428168	8.5948e-06	2.62723e-06	Shared
4 WPI	Fibroblasts (C7)	hoxb5a	plin2	FALSE	TRUE		0.000867619			0.000867619		0.000138694	Non-Recovered-specific
4 WPI	Fibroblasts (C7)	hoxb5a	plin6	FALSE	TRUE		-0.00117312			0.00117312		8.81858e-05	Non-Recovered-specific
4 WPI	Fibroblasts (C7)	hoxb5a	plk1	TRUE	TRUE	-0.000435332	0.000402261	-0.000837593	0.000435332	0.000402261	3.21216e-07	0.00696081	Shared
4 WPI	Fibroblasts (C7)	hoxb5a	plk2b	FALSE	TRUE		0.00625935			0.00625935		1.67504e-08	Non-Recovered-specific
4 WPI	Fibroblasts (C7)	hoxb5a	plk3	FALSE	TRUE		0.00652024			0.00652024		7.18083e-13	Non-Recovered-specific
4 WPI	Fibroblasts (C7)	hoxb5a	pln	TRUE	TRUE	-0.000417938	-0.00169343	0.0012755	0.000417938	0.00169343	4.45778e-08	6.24356e-09	Shared
4 WPI	Fibroblasts (C7)	hoxb5a	plod1a	TRUE	TRUE	0.00148702	0.00683659	-0.00534956	0.00148702	0.00683659	5.89836e-05	1.21174e-11	Shared
4 WPI	Fibroblasts (C7)	hoxb5a	plod2	TRUE	FALSE	-0.000359835			0.000359835		0.0299334		Recovered-specific
4 WPI	Fibroblasts (C7)	hoxb5a	plpp2b	TRUE	TRUE	0.000170276	-0.00120274	0.00137302	0.000170276	0.00120274	0.00883174	0.0145745	Shared
4 WPI	Fibroblasts (C7)	hoxb5a	plppr5a	FALSE	TRUE		0.00239958			0.00239958		6.62253e-11	Non-Recovered-specific
4 WPI	Fibroblasts (C7)	hoxb5a	plppr5b	TRUE	TRUE	-0.000515815	0.0012798	-0.00179561	0.000515815	0.0012798	3.85336e-07	0.000856677	Shared
4 WPI	Fibroblasts (C7)	hoxb5a	pls3	TRUE	TRUE	0.00313871	0.00907167	-0.00593296	0.00313871	0.00907167	4.81058e-08	2.49179e-08	Shared
4 WPI	Fibroblasts (C7)	hoxb5a	plvapb	TRUE	TRUE	0.000342365	-0.000509274	0.000851639	0.000342365	0.000509274	4.85195e-07	0.000267766	Shared
4 WPI	Fibroblasts (C7)	hoxb5a	plxdc2	TRUE	TRUE	0.000866024	0.0152228	-0.0143568	0.000866024	0.0152228	0.00518692	2.51448e-11	Shared
4 WPI	Fibroblasts (C7)	hoxb5a	pmela	FALSE	TRUE		-0.000721379			0.000721379		0.00110339	Non-Recovered-specific
4 WPI	Fibroblasts (C7)	hoxb5a	pmp22b	TRUE	TRUE	0.00192757	-0.00716195	0.00908952	0.00192757	0.00716195	0.0055195	8.8487e-08	Shared
4 WPI	Fibroblasts (C7)	hoxb5a	pnocb	TRUE	TRUE	0.000135683	0.0012963	-0.00116062	0.000135683	0.0012963	0.000441968	2.47543e-06	Shared
4 WPI	Fibroblasts (C7)	hoxb5a	pnp4b	TRUE	TRUE	0.00021128	0.000209721	1.55854e-06	0.00021128	0.000209721	8.00037e-08	2.76281e-05	Shared
4 WPI	Fibroblasts (C7)	hoxb5a	poc1bl	TRUE	TRUE	0.00129974	0.00167396	-0.00037422	0.00129974	0.00167396	6.42176e-07	0.000583303	Shared
4 WPI	Fibroblasts (C7)	hoxb5a	ponzr1	TRUE	TRUE	-0.00335122	0.00223016	-0.00558138	0.00335122	0.00223016	7.92999e-07	0.0156481	Shared
4 WPI	Fibroblasts (C7)	hoxb5a	postnb	TRUE	FALSE	0.000352688			0.000352688		0.000612634		Recovered-specific
4 WPI	Fibroblasts (C7)	hoxb5a	ppap2d	TRUE	FALSE	-0.00152664			0.00152664		0.0485965		Recovered-specific
4 WPI	Fibroblasts (C7)	hoxb5a	ppdpfa	TRUE	TRUE	0.000145196	-0.000472008	0.000617205	0.000145196	0.000472008	3.67085e-05	0.000135592	Shared
4 WPI	Fibroblasts (C7)	hoxb5a	ppfibp1a	TRUE	TRUE	0.000530615	-0.00450049	0.0050311	0.000530615	0.00450049	0.00074921	3.21491e-11	Shared
4 WPI	Fibroblasts (C7)	hoxb5a	ppig	FALSE	TRUE		0.00123473			0.00123473		0.0012352	Non-Recovered-specific
4 WPI	Fibroblasts (C7)	hoxb5a	ppl	FALSE	TRUE		-0.000657967			0.000657967		0.00112108	Non-Recovered-specific
4 WPI	Fibroblasts (C7)	hoxb5a	ppm1e	TRUE	TRUE	0.00357198	0.00799055	-0.00441857	0.00357198	0.00799055	1.29873e-05	1.34257e-10	Shared
4 WPI	Fibroblasts (C7)	hoxb5a	ppm1g	TRUE	TRUE	-0.000247826	0.000938577	-0.0011864	0.000247826	0.000938577	0.0276052	0.00162815	Shared
4 WPI	Fibroblasts (C7)	hoxb5a	ppp1r13l	TRUE	TRUE	-0.0012571	0.00713078	-0.00838788	0.0012571	0.00713078	5.89295e-05	2.0515e-12	Shared
4 WPI	Fibroblasts (C7)	hoxb5a	ppp1r14bb	TRUE	TRUE	0.00105669	-0.00126908	0.00232577	0.00105669	0.00126908	3.08716e-08	0.00465	Shared
4 WPI	Fibroblasts (C7)	hoxb5a	ppp1r14c	TRUE	TRUE	-0.000499047	0.00391483	-0.00441388	0.000499047	0.00391483	0.00108795	3.72652e-06	Shared
4 WPI	Fibroblasts (C7)	hoxb5a	ppp1r1c	TRUE	FALSE	0.000366			0.000366		0.0013368		Recovered-specific
4 WPI	Fibroblasts (C7)	hoxb5a	prc1a	TRUE	TRUE	-0.000222589	0.000894842	-0.00111743	0.000222589	0.000894842	0.00218108	2.42328e-09	Shared
4 WPI	Fibroblasts (C7)	hoxb5a	prdm1a	FALSE	TRUE		0.000624045			0.000624045		0.0478249	Non-Recovered-specific
4 WPI	Fibroblasts (C7)	hoxb5a	prdm5	TRUE	TRUE	0.00149021	0.00615676	-0.00466655	0.00149021	0.00615676	9.5796e-05	1.15087e-07	Shared
4 WPI	Fibroblasts (C7)	hoxb5a	prickle2b	TRUE	TRUE	0.00479889	0.0100155	-0.00521659	0.00479889	0.0100155	5.55394e-08	6.51458e-07	Shared
4 WPI	Fibroblasts (C7)	hoxb5a	prkag2a	FALSE	TRUE		0.00383786			0.00383786		2.70078e-06	Non-Recovered-specific
4 WPI	Fibroblasts (C7)	hoxb5a	prkag3b	TRUE	TRUE	0.000477079	-0.00181998	0.00229706	0.000477079	0.00181998	6.07504e-06	6.69116e-08	Shared
4 WPI	Fibroblasts (C7)	hoxb5a	prkar2aa	TRUE	TRUE	0.00103118	0.00502167	-0.00399049	0.00103118	0.00502167	0.000284213	7.27286e-08	Shared
4 WPI	Fibroblasts (C7)	hoxb5a	prkcdb	TRUE	TRUE	-0.000436657	0.00137266	-0.00180932	0.000436657	0.00137266	0.017403	1.52851e-05	Shared
4 WPI	Fibroblasts (C7)	hoxb5a	prkchb	TRUE	TRUE	-0.00160722	0.000875043	-0.00248226	0.00160722	0.000875043	1.74594e-12	8.9813e-06	Shared
4 WPI	Fibroblasts (C7)	hoxb5a	prkg1a	TRUE	TRUE	0.00226756	-0.0013695	0.00363706	0.00226756	0.0013695	8.32535e-08	0.0220077	Shared
4 WPI	Fibroblasts (C7)	hoxb5a	prlra	FALSE	TRUE		-0.000390043			0.000390043		0.0403887	Non-Recovered-specific
4 WPI	Fibroblasts (C7)	hoxb5a	prlrb	FALSE	TRUE		-0.000807129			0.000807129		2.1798e-05	Non-Recovered-specific
4 WPI	Fibroblasts (C7)	hoxb5a	prmt3	TRUE	TRUE	0.00287207	0.00671295	-0.00384088	0.00287207	0.00671295	7.96082e-11	1.67581e-08	Shared
4 WPI	Fibroblasts (C7)	hoxb5a	prok1	TRUE	TRUE	4.41556e-05	0.000219998	-0.000175843	4.41556e-05	0.000219998	0.0047056	0.000706629	Shared
4 WPI	Fibroblasts (C7)	hoxb5a	prom1b	TRUE	FALSE	-0.00179861			0.00179861		3.73929e-06		Recovered-specific
4 WPI	Fibroblasts (C7)	hoxb5a	pros1	TRUE	TRUE	0.000265063	0.00185508	-0.00159002	0.000265063	0.00185508	0.00787594	5.48554e-09	Shared
4 WPI	Fibroblasts (C7)	hoxb5a	prox1a	TRUE	TRUE	0.00420406	0.00806101	-0.00385695	0.00420406	0.00806101	1.00113e-08	7.90579e-10	Shared
4 WPI	Fibroblasts (C7)	hoxb5a	prpf38b	TRUE	FALSE	0.00406332			0.00406332		5.42945e-12		Recovered-specific
4 WPI	Fibroblasts (C7)	hoxb5a	prpf8	FALSE	TRUE		0.000573779			0.000573779		0.0119438	Non-Recovered-specific
4 WPI	Fibroblasts (C7)	hoxb5a	prxl2b	TRUE	FALSE	-0.000169522			0.000169522		0.0269517		Recovered-specific
4 WPI	Fibroblasts (C7)	hoxb5a	psap	TRUE	TRUE	0.000347784	0.00699683	-0.00664905	0.000347784	0.00699683	0.0371256	2.05884e-08	Shared
4 WPI	Fibroblasts (C7)	hoxb5a	ptch1	TRUE	TRUE	0.00166369	0.00980305	-0.00813936	0.00166369	0.00980305	0.0013303	1.33169e-12	Shared
4 WPI	Fibroblasts (C7)	hoxb5a	ptch2	TRUE	TRUE	0.002993	0.00356024	-0.000567234	0.002993	0.00356024	3.48917e-09	7.25377e-05	Shared
4 WPI	Fibroblasts (C7)	hoxb5a	ptchd4	FALSE	TRUE		0.00423262			0.00423262		9.57058e-11	Non-Recovered-specific
4 WPI	Fibroblasts (C7)	hoxb5a	ptgdsb.2	TRUE	FALSE	0.00057884			0.00057884		0.000106049		Recovered-specific
4 WPI	Fibroblasts (C7)	hoxb5a	ptges	TRUE	TRUE	0.000540236	0.00267853	-0.00213829	0.000540236	0.00267853	7.02767e-10	7.86372e-08	Shared
4 WPI	Fibroblasts (C7)	hoxb5a	ptgis	FALSE	TRUE		0.00108775			0.00108775		3.31372e-06	Non-Recovered-specific
4 WPI	Fibroblasts (C7)	hoxb5a	ptgs2a	TRUE	TRUE	-0.000261827	-0.00139831	0.00113648	0.000261827	0.00139831	0.00217161	0.00420277	Shared
4 WPI	Fibroblasts (C7)	hoxb5a	pth1a	FALSE	TRUE		0.00231453			0.00231453		3.2967e-07	Non-Recovered-specific
4 WPI	Fibroblasts (C7)	hoxb5a	pthlha	TRUE	TRUE	0.000286182	0.00121922	-0.000933034	0.000286182	0.00121922	0.00121978	0.0293203	Shared
4 WPI	Fibroblasts (C7)	hoxb5a	ptp4a3a	TRUE	TRUE	0.00158122	0.00445138	-0.00287016	0.00158122	0.00445138	1.00185e-08	1.53701e-10	Shared
4 WPI	Fibroblasts (C7)	hoxb5a	ptpn13	TRUE	TRUE	0.00777907	0.0171102	-0.00933113	0.00777907	0.0171102	1.30662e-11	1.05321e-08	Shared
4 WPI	Fibroblasts (C7)	hoxb5a	ptpn18	TRUE	TRUE	-0.000634698	-0.00190397	0.00126927	0.000634698	0.00190397	0.000835889	0.00181184	Shared
4 WPI	Fibroblasts (C7)	hoxb5a	ptpn6	TRUE	FALSE	0.000706802			0.000706802		0.00393834		Recovered-specific
4 WPI	Fibroblasts (C7)	hoxb5a	ptprb	FALSE	TRUE		-0.0044857			0.0044857		1.95568e-08	Non-Recovered-specific
4 WPI	Fibroblasts (C7)	hoxb5a	ptpreb	TRUE	TRUE	0.00132491	0.00232288	-0.000997971	0.00132491	0.00232288	9.39964e-11	6.03925e-08	Shared
4 WPI	Fibroblasts (C7)	hoxb5a	ptprna	TRUE	TRUE	0.00146878	0.00333862	-0.00186984	0.00146878	0.00333862	7.94814e-07	2.51947e-07	Shared
4 WPI	Fibroblasts (C7)	hoxb5a	pvalb2	TRUE	TRUE	-0.000343634	-0.00275808	0.00241445	0.000343634	0.00275808	6.21244e-06	2.75885e-07	Shared
4 WPI	Fibroblasts (C7)	hoxb5a	pvalb3	TRUE	TRUE	-0.000517601	0.000395773	-0.000913373	0.000517601	0.000395773	1.54711e-07	0.00064417	Shared
4 WPI	Fibroblasts (C7)	hoxb5a	pvalb4	FALSE	TRUE		0.000871191			0.000871191		4.52715e-06	Non-Recovered-specific
4 WPI	Fibroblasts (C7)	hoxb5a	pvalb6	TRUE	TRUE	0.00035553	0.00300712	-0.00265159	0.00035553	0.00300712	0.00653149	9.09715e-10	Shared
4 WPI	Fibroblasts (C7)	hoxb5a	pvalb7	TRUE	TRUE	-0.00166004	0.00528668	-0.00694672	0.00166004	0.00528668	1.61264e-06	9.64834e-09	Shared
4 WPI	Fibroblasts (C7)	hoxb5a	pxna	FALSE	TRUE		0.00210446			0.00210446		0.000648146	Non-Recovered-specific
4 WPI	Fibroblasts (C7)	hoxb5a	pycr1b	TRUE	TRUE	-0.000440277	0.000735552	-0.00117583	0.000440277	0.000735552	2.09775e-05	0.00018522	Shared
4 WPI	Fibroblasts (C7)	hoxb5a	pygl	TRUE	TRUE	7.1231e-05	0.000578119	-0.000506888	7.1231e-05	0.000578119	0.000313725	2.24034e-05	Shared
4 WPI	Fibroblasts (C7)	hoxb5a	pygma	TRUE	FALSE	-0.000232337			0.000232337		3.8629e-05		Recovered-specific
4 WPI	Fibroblasts (C7)	hoxb5a	pygmb	TRUE	TRUE	-0.00126779	0.00333063	-0.00459841	0.00126779	0.00333063	1.14638e-07	1.91501e-05	Shared
4 WPI	Fibroblasts (C7)	hoxb5a	pyyb	TRUE	TRUE	9.50872e-05	-0.000485521	0.000580608	9.50872e-05	0.000485521	0.000145296	1.72374e-08	Shared
4 WPI	Fibroblasts (C7)	hoxb5a	qsox1	TRUE	TRUE	-0.00140397	-0.0030872	0.00168323	0.00140397	0.0030872	1.83334e-11	7.5772e-06	Shared
4 WPI	Fibroblasts (C7)	hoxb5a	rab11al	TRUE	TRUE	0.00027362	0.000184778	8.8842e-05	0.00027362	0.000184778	0.000131578	0.0198409	Shared
4 WPI	Fibroblasts (C7)	hoxb5a	rab3da	TRUE	TRUE	0.000409795	0.00121473	-0.000804934	0.000409795	0.00121473	6.36698e-05	6.65801e-08	Shared
4 WPI	Fibroblasts (C7)	hoxb5a	rai14	TRUE	TRUE	0.00117499	0.00370887	-0.00253389	0.00117499	0.00370887	2.56553e-08	8.78542e-07	Shared
4 WPI	Fibroblasts (C7)	hoxb5a	raly	FALSE	TRUE		0.0110693			0.0110693		1.52563e-10	Non-Recovered-specific
4 WPI	Fibroblasts (C7)	hoxb5a	ranbp1	TRUE	TRUE	0.0011057	0.00115484	-4.9142e-05	0.0011057	0.00115484	7.27094e-09	1.37775e-05	Shared
4 WPI	Fibroblasts (C7)	hoxb5a	rap1gap	FALSE	TRUE		0.00552476			0.00552476		2.03297e-05	Non-Recovered-specific
4 WPI	Fibroblasts (C7)	hoxb5a	rap1gap2a	TRUE	TRUE	0.00237707	0.00386803	-0.00149096	0.00237707	0.00386803	7.95305e-11	5.47761e-09	Shared
4 WPI	Fibroblasts (C7)	hoxb5a	rapgef5b	TRUE	TRUE	0.0010119	0.00121291	-0.00020101	0.0010119	0.00121291	7.42612e-07	0.00452603	Shared
4 WPI	Fibroblasts (C7)	hoxb5a	raraa	FALSE	TRUE		0.0189873			0.0189873		1.77447e-07	Non-Recovered-specific
4 WPI	Fibroblasts (C7)	hoxb5a	rasgef1ba	TRUE	TRUE	0.00233532	0.0103689	-0.00803358	0.00233532	0.0103689	2.40813e-07	9.88092e-13	Shared
4 WPI	Fibroblasts (C7)	hoxb5a	rasgef1bb	TRUE	TRUE	0.000664352	0.00919444	-0.00853008	0.000664352	0.00919444	0.000226046	4.50917e-11	Shared
4 WPI	Fibroblasts (C7)	hoxb5a	rasgrf2b	TRUE	TRUE	0.000194878	0.00558022	-0.00538534	0.000194878	0.00558022	0.0246174	2.338e-08	Shared
4 WPI	Fibroblasts (C7)	hoxb5a	rasgrp3	TRUE	TRUE	-0.00116905	0.00643172	-0.00760078	0.00116905	0.00643172	0.000377918	1.67749e-08	Shared
4 WPI	Fibroblasts (C7)	hoxb5a	rasl12	TRUE	FALSE	0.00257377			0.00257377		8.58252e-10		Recovered-specific
4 WPI	Fibroblasts (C7)	hoxb5a	rassf7b	FALSE	TRUE		0.00217964			0.00217964		9.28422e-07	Non-Recovered-specific
4 WPI	Fibroblasts (C7)	hoxb5a	rassf8b	TRUE	TRUE	0.00107821	0.00472128	-0.00364307	0.00107821	0.00472128	0.000315942	7.39959e-08	Shared
4 WPI	Fibroblasts (C7)	hoxb5a	raver1	FALSE	TRUE		0.002373			0.002373		2.78452e-10	Non-Recovered-specific
4 WPI	Fibroblasts (C7)	hoxb5a	rbbp4	TRUE	TRUE	0.000222343	0.000910575	-0.000688232	0.000222343	0.000910575	0.000103629	8.55173e-10	Shared
4 WPI	Fibroblasts (C7)	hoxb5a	rbfox1	TRUE	TRUE	0.00836189	0.0257584	-0.0173965	0.00836189	0.0257584	9.83348e-11	1.19526e-08	Shared
4 WPI	Fibroblasts (C7)	hoxb5a	rbfox1l	TRUE	TRUE	0.000111886	-0.000380913	0.000492799	0.000111886	0.000380913	0.0373365	0.00172994	Shared
4 WPI	Fibroblasts (C7)	hoxb5a	rbm24a	TRUE	TRUE	0.000980476	-0.00270691	0.00368739	0.000980476	0.00270691	0.0222302	3.19513e-05	Shared
4 WPI	Fibroblasts (C7)	hoxb5a	rbm47	TRUE	FALSE	0.00126441			0.00126441		5.12877e-06		Recovered-specific
4 WPI	Fibroblasts (C7)	hoxb5a	rbms2b	TRUE	FALSE	0.00273685			0.00273685		2.49457e-11		Recovered-specific
4 WPI	Fibroblasts (C7)	hoxb5a	rbms3	TRUE	TRUE	0.0181051	0.0365128	-0.0184077	0.0181051	0.0365128	1.47542e-09	7.90119e-08	Shared
4 WPI	Fibroblasts (C7)	hoxb5a	rbpms2a	TRUE	FALSE	0.00322667			0.00322667		1.73603e-08		Recovered-specific
4 WPI	Fibroblasts (C7)	hoxb5a	rbpms2b	TRUE	TRUE	0.00143748	-0.0016154	0.00305287	0.00143748	0.0016154	1.22762e-06	0.000317268	Shared
4 WPI	Fibroblasts (C7)	hoxb5a	rcan2	FALSE	TRUE		0.0071052			0.0071052		4.31372e-07	Non-Recovered-specific
4 WPI	Fibroblasts (C7)	hoxb5a	rcan3	TRUE	FALSE	-0.00031501			0.00031501		1.61498e-06		Recovered-specific
4 WPI	Fibroblasts (C7)	hoxb5a	rcc1	TRUE	TRUE	-0.000394756	0.000256193	-0.000650949	0.000394756	0.000256193	3.40754e-06	0.0101794	Shared
4 WPI	Fibroblasts (C7)	hoxb5a	rdh10a	TRUE	TRUE	0.00856733	0.00991227	-0.00134494	0.00856733	0.00991227	3.57728e-13	2.45386e-09	Shared
4 WPI	Fibroblasts (C7)	hoxb5a	reep2	TRUE	TRUE	0.000199007	0.00443312	-0.00423411	0.000199007	0.00443312	0.0283426	2.1883e-10	Shared
4 WPI	Fibroblasts (C7)	hoxb5a	rel	TRUE	TRUE	0.00114443	-0.0011534	0.00229783	0.00114443	0.0011534	0.000311905	0.0131383	Shared
4 WPI	Fibroblasts (C7)	hoxb5a	relt	TRUE	TRUE	0.00216939	0.00597478	-0.00380539	0.00216939	0.00597478	0.000275687	4.32501e-05	Shared
4 WPI	Fibroblasts (C7)	hoxb5a	rem1	FALSE	TRUE		0.00170306			0.00170306		4.77783e-08	Non-Recovered-specific
4 WPI	Fibroblasts (C7)	hoxb5a	rem2	TRUE	TRUE	-0.000229584	0.00134653	-0.00157611	0.000229584	0.00134653	5.0953e-05	1.68566e-07	Shared
4 WPI	Fibroblasts (C7)	hoxb5a	ret	FALSE	TRUE		0.00154264			0.00154264		2.9215e-08	Non-Recovered-specific
4 WPI	Fibroblasts (C7)	hoxb5a	rflna	TRUE	TRUE	0.000262645	-0.00101797	0.00128061	0.000262645	0.00101797	0.000937986	0.000501602	Shared
4 WPI	Fibroblasts (C7)	hoxb5a	rfx2	FALSE	TRUE		0.00575535			0.00575535		6.10021e-05	Non-Recovered-specific
4 WPI	Fibroblasts (C7)	hoxb5a	rfx4	TRUE	TRUE	0.0150098	0.01355	0.00145978	0.0150098	0.01355	3.2526e-08	0.000212736	Shared
4 WPI	Fibroblasts (C7)	hoxb5a	rgcc	TRUE	TRUE	0.00100619	0.00805729	-0.0070511	0.00100619	0.00805729	0.0162805	0.000131601	Shared
4 WPI	Fibroblasts (C7)	hoxb5a	rgl1	TRUE	TRUE	0.00225426	0.00259414	-0.000339873	0.00225426	0.00259414	9.58241e-11	8.64645e-06	Shared
4 WPI	Fibroblasts (C7)	hoxb5a	rgmd	TRUE	TRUE	-0.000149914	0.000282368	-0.000432283	0.000149914	0.000282368	0.00705032	0.000235704	Shared
4 WPI	Fibroblasts (C7)	hoxb5a	rgs5a	TRUE	TRUE	-0.00136213	-0.00368183	0.0023197	0.00136213	0.00368183	6.7667e-08	2.77095e-06	Shared
4 WPI	Fibroblasts (C7)	hoxb5a	rhag	TRUE	TRUE	0.00042149	0.000668669	-0.000247179	0.00042149	0.000668669	0.000193328	0.00798719	Shared
4 WPI	Fibroblasts (C7)	hoxb5a	rhbdl3	TRUE	TRUE	-0.00102311	0.00203718	-0.0030603	0.00102311	0.00203718	0.0107717	0.00721659	Shared
4 WPI	Fibroblasts (C7)	hoxb5a	rhcgb	TRUE	TRUE	0.000276708	0.00109097	-0.000814258	0.000276708	0.00109097	0.000462513	0.00173763	Shared
4 WPI	Fibroblasts (C7)	hoxb5a	rhd	TRUE	TRUE	-0.000451036	0.00068379	-0.00113483	0.000451036	0.00068379	9.96094e-05	0.000680713	Shared
4 WPI	Fibroblasts (C7)	hoxb5a	rhoca	TRUE	TRUE	-0.000757468	0.00476498	-0.00552245	0.000757468	0.00476498	0.000431927	5.94861e-09	Shared
4 WPI	Fibroblasts (C7)	hoxb5a	rhocb	TRUE	TRUE	0.00136621	0.00502486	-0.00365864	0.00136621	0.00502486	1.1746e-06	3.89785e-07	Shared
4 WPI	Fibroblasts (C7)	hoxb5a	rhoq	TRUE	TRUE	0.00150995	0.00135652	0.000153425	0.00150995	0.00135652	2.96834e-07	0.00302428	Shared
4 WPI	Fibroblasts (C7)	hoxb5a	rhpn2	FALSE	TRUE		0.0030091			0.0030091		8.59562e-05	Non-Recovered-specific
4 WPI	Fibroblasts (C7)	hoxb5a	rif1	TRUE	TRUE	0.000346712	0.00663521	-0.0062885	0.000346712	0.00663521	0.0287271	1.37971e-11	Shared
4 WPI	Fibroblasts (C7)	hoxb5a	rims3	TRUE	TRUE	0.000727096	0.00892204	-0.00819494	0.000727096	0.00892204	9.77276e-05	3.49803e-07	Shared
4 WPI	Fibroblasts (C7)	hoxb5a	ripor1	TRUE	FALSE	0.00493065			0.00493065		4.78446e-07		Recovered-specific
4 WPI	Fibroblasts (C7)	hoxb5a	ripor3	FALSE	TRUE		0.00353892			0.00353892		2.38018e-05	Non-Recovered-specific
4 WPI	Fibroblasts (C7)	hoxb5a	rit1	TRUE	TRUE	0.00078037	0.00127685	-0.000496478	0.00078037	0.00127685	0.00415303	0.00232686	Shared
4 WPI	Fibroblasts (C7)	hoxb5a	rn7sk	TRUE	TRUE	-0.00342733	-0.00958998	0.00616265	0.00342733	0.00958998	1.15311e-05	4.96833e-10	Shared
4 WPI	Fibroblasts (C7)	hoxb5a	rnd1b	FALSE	TRUE		0.00600612			0.00600612		2.1254e-12	Non-Recovered-specific
4 WPI	Fibroblasts (C7)	hoxb5a	rnf10	TRUE	TRUE	0.00179347	0.00292804	-0.00113457	0.00179347	0.00292804	1.31118e-07	2.20039e-07	Shared
4 WPI	Fibroblasts (C7)	hoxb5a	rnf11b	TRUE	TRUE	0.00187132	0.00397104	-0.00209972	0.00187132	0.00397104	1.71876e-08	1.27533e-10	Shared
4 WPI	Fibroblasts (C7)	hoxb5a	rnf213a	TRUE	TRUE	-0.00286832	-0.0170065	0.0141382	0.00286832	0.0170065	0.00334936	5.38067e-05	Shared
4 WPI	Fibroblasts (C7)	hoxb5a	rnf213b	TRUE	TRUE	-0.000947401	-0.00125417	0.000306766	0.000947401	0.00125417	0.00413288	0.0348531	Shared
4 WPI	Fibroblasts (C7)	hoxb5a	rnf217	FALSE	TRUE		0.00176915			0.00176915		2.34254e-05	Non-Recovered-specific
4 WPI	Fibroblasts (C7)	hoxb5a	rnf24	TRUE	TRUE	0.00442299	0.0123606	-0.00793763	0.00442299	0.0123606	8.22917e-09	8.49172e-06	Shared
4 WPI	Fibroblasts (C7)	hoxb5a	robo1	TRUE	TRUE	0.0113729	0.0199342	-0.00856131	0.0113729	0.0199342	1.26077e-08	1.82423e-08	Shared
4 WPI	Fibroblasts (C7)	hoxb5a	robo3	TRUE	TRUE	0.0021243	0.0061869	-0.0040626	0.0021243	0.0061869	3.6666e-05	3.19787e-08	Shared
4 WPI	Fibroblasts (C7)	hoxb5a	rock2b	TRUE	TRUE	0.00508813	-0.00398403	0.00907216	0.00508813	0.00398403	9.02653e-07	5.21074e-05	Shared
4 WPI	Fibroblasts (C7)	hoxb5a	rpe65a	TRUE	TRUE	-0.000878233	0.0021544	-0.00303263	0.000878233	0.0021544	1.5221e-06	1.01784e-07	Shared
4 WPI	Fibroblasts (C7)	hoxb5a	rpgrip1l	TRUE	FALSE	0.000631483			0.000631483		0.00289485		Recovered-specific
4 WPI	Fibroblasts (C7)	hoxb5a	rpl17	TRUE	TRUE	-0.00026646	0.000966925	-0.00123339	0.00026646	0.000966925	0.00220052	0.0049882	Shared
4 WPI	Fibroblasts (C7)	hoxb5a	rpl19	TRUE	TRUE	0.000916739	-0.00269055	0.00360729	0.000916739	0.00269055	1.47669e-10	4.81397e-05	Shared
4 WPI	Fibroblasts (C7)	hoxb5a	rpl3	TRUE	TRUE	0.000415445	-0.00375836	0.0041738	0.000415445	0.00375836	0.00408847	9.76897e-06	Shared
4 WPI	Fibroblasts (C7)	hoxb5a	rpl34	TRUE	TRUE	0.00189951	0.00717704	-0.00527752	0.00189951	0.00717704	2.29182e-09	5.92708e-12	Shared
4 WPI	Fibroblasts (C7)	hoxb5a	rpl36a	TRUE	TRUE	-0.000357747	-0.00106323	0.000705482	0.000357747	0.00106323	0.0327305	0.0167858	Shared
4 WPI	Fibroblasts (C7)	hoxb5a	rpl4	TRUE	TRUE	-0.00176431	-0.0116841	0.00991983	0.00176431	0.0116841	5.9909e-06	4.91909e-08	Shared
4 WPI	Fibroblasts (C7)	hoxb5a	rpl5b	TRUE	TRUE	-0.000909553	-0.00171097	0.000801415	0.000909553	0.00171097	2.45573e-07	0.000569583	Shared
4 WPI	Fibroblasts (C7)	hoxb5a	rpl6	TRUE	TRUE	-0.000507383	-0.00695596	0.00644857	0.000507383	0.00695596	2.9405e-05	1.31425e-07	Shared
4 WPI	Fibroblasts (C7)	hoxb5a	rplp2	TRUE	TRUE	-0.000620147	-0.00237602	0.00175588	0.000620147	0.00237602	5.08651e-08	0.00039495	Shared
4 WPI	Fibroblasts (C7)	hoxb5a	rps12	TRUE	FALSE	-0.000210378			0.000210378		0.00134813		Recovered-specific
4 WPI	Fibroblasts (C7)	hoxb5a	rps27a	TRUE	TRUE	-0.000596555	-0.00160563	0.00100908	0.000596555	0.00160563	9.49167e-05	4.22654e-05	Shared
4 WPI	Fibroblasts (C7)	hoxb5a	rps27l	TRUE	TRUE	-0.000270176	0.00163258	-0.00190276	0.000270176	0.00163258	0.0212233	1.8868e-08	Shared
4 WPI	Fibroblasts (C7)	hoxb5a	rps3	TRUE	FALSE	0.00190215			0.00190215		1.19541e-09		Recovered-specific
4 WPI	Fibroblasts (C7)	hoxb5a	rps3a	FALSE	TRUE		-0.00671226			0.00671226		6.78834e-15	Non-Recovered-specific
4 WPI	Fibroblasts (C7)	hoxb5a	rps8a	FALSE	TRUE		-0.00291475			0.00291475		0.000696724	Non-Recovered-specific
4 WPI	Fibroblasts (C7)	hoxb5a	rrad	TRUE	TRUE	0.000788013	0.000490797	0.000297216	0.000788013	0.000490797	2.87325e-08	0.000612929	Shared
4 WPI	Fibroblasts (C7)	hoxb5a	rrbp1b	TRUE	TRUE	0.000823979	0.00423364	-0.00340966	0.000823979	0.00423364	0.000186254	2.72507e-10	Shared
4 WPI	Fibroblasts (C7)	hoxb5a	rrm1	TRUE	FALSE	0.00131824			0.00131824		3.61883e-08		Recovered-specific
4 WPI	Fibroblasts (C7)	hoxb5a	rsad2	TRUE	TRUE	0.000737644	0.000795849	-5.82047e-05	0.000737644	0.000795849	8.07119e-06	2.53738e-06	Shared
4 WPI	Fibroblasts (C7)	hoxb5a	rspo1	FALSE	TRUE		-0.00164747			0.00164747		5.1222e-06	Non-Recovered-specific
4 WPI	Fibroblasts (C7)	hoxb5a	rspo2	TRUE	TRUE	-0.00146242	0.0193723	-0.0208347	0.00146242	0.0193723	0.00258664	4.57872e-08	Shared
4 WPI	Fibroblasts (C7)	hoxb5a	rspo3	TRUE	TRUE	0.000539211	0.00507365	-0.00453443	0.000539211	0.00507365	1.25304e-06	2.72521e-07	Shared
4 WPI	Fibroblasts (C7)	hoxb5a	rtf2	TRUE	TRUE	-0.00151234	0.00464012	-0.00615246	0.00151234	0.00464012	1.40022e-06	1.21743e-10	Shared
4 WPI	Fibroblasts (C7)	hoxb5a	rtkn2a	TRUE	TRUE	0.00145749	0.000648536	0.000808955	0.00145749	0.000648536	7.79135e-15	3.1385e-07	Shared
4 WPI	Fibroblasts (C7)	hoxb5a	rtn4a	FALSE	TRUE		0.00157135			0.00157135		0.00017319	Non-Recovered-specific
4 WPI	Fibroblasts (C7)	hoxb5a	runx1	TRUE	TRUE	0.000656791	-0.00199858	0.00265537	0.000656791	0.00199858	0.0219005	0.000395567	Shared
4 WPI	Fibroblasts (C7)	hoxb5a	runx3	TRUE	FALSE	-0.00162319			0.00162319		9.97541e-08		Recovered-specific
4 WPI	Fibroblasts (C7)	hoxb5a	rxfp1	TRUE	TRUE	-0.000549819	0.00258712	-0.00313693	0.000549819	0.00258712	1.59395e-06	3.33676e-07	Shared
4 WPI	Fibroblasts (C7)	hoxb5a	rxfp2a	TRUE	TRUE	-0.000728891	0.0121673	-0.0128962	0.000728891	0.0121673	0.00693718	1.85954e-12	Shared
4 WPI	Fibroblasts (C7)	hoxb5a	rxfp2b	TRUE	FALSE	0.000293698			0.000293698		3.99546e-09		Recovered-specific
4 WPI	Fibroblasts (C7)	hoxb5a	rxrga	TRUE	TRUE	0.00147499	0.00128061	0.000194371	0.00147499	0.00128061	1.05674e-10	0.00360743	Shared
4 WPI	Fibroblasts (C7)	hoxb5a	rybpb	TRUE	TRUE	0.00103248	0.00684299	-0.0058105	0.00103248	0.00684299	0.000938314	1.12107e-09	Shared
4 WPI	Fibroblasts (C7)	hoxb5a	ryk	TRUE	TRUE	0.00280695	0.0127539	-0.00994697	0.00280695	0.0127539	7.7327e-08	7.05744e-10	Shared
4 WPI	Fibroblasts (C7)	hoxb5a	ryr1b	TRUE	TRUE	0.00170854	0.00763543	-0.00592689	0.00170854	0.00763543	4.62569e-05	6.34642e-07	Shared
4 WPI	Fibroblasts (C7)	hoxb5a	s100b	TRUE	TRUE	-0.00152795	-0.00204678	0.000518825	0.00152795	0.00204678	0.000965103	0.0369215	Shared
4 WPI	Fibroblasts (C7)	hoxb5a	sall3b	TRUE	FALSE	-0.000434273			0.000434273		0.0180564		Recovered-specific
4 WPI	Fibroblasts (C7)	hoxb5a	sall4	TRUE	TRUE	0.000545385	0.00175332	-0.00120794	0.000545385	0.00175332	0.000321565	9.61506e-10	Shared
4 WPI	Fibroblasts (C7)	hoxb5a	sardh	TRUE	TRUE	0.00341827	0.00886673	-0.00544846	0.00341827	0.00886673	3.15222e-12	5.88801e-13	Shared
4 WPI	Fibroblasts (C7)	hoxb5a	satb2	TRUE	FALSE	0.00237864			0.00237864		2.78993e-13		Recovered-specific
4 WPI	Fibroblasts (C7)	hoxb5a	scara5	TRUE	TRUE	-0.000345045	0.00238382	-0.00272887	0.000345045	0.00238382	0.000620904	6.37559e-07	Shared
4 WPI	Fibroblasts (C7)	hoxb5a	scd	FALSE	TRUE		-0.000946196			0.000946196		2.13183e-07	Non-Recovered-specific
4 WPI	Fibroblasts (C7)	hoxb5a	scg3	TRUE	FALSE	0.000732014			0.000732014		1.91582e-07		Recovered-specific
4 WPI	Fibroblasts (C7)	hoxb5a	scin	TRUE	TRUE	-0.00202001	0.00142389	-0.0034439	0.00202001	0.00142389	1.21931e-09	8.52156e-05	Shared
4 WPI	Fibroblasts (C7)	hoxb5a	scinla	TRUE	TRUE	-0.000145706	-0.00142301	0.0012773	0.000145706	0.00142301	0.00539316	1.08801e-10	Shared
4 WPI	Fibroblasts (C7)	hoxb5a	scinlb	FALSE	TRUE		0.00292305			0.00292305		0.00602711	Non-Recovered-specific
4 WPI	Fibroblasts (C7)	hoxb5a	scn1laa	FALSE	TRUE		0.0011655			0.0011655		0.00164638	Non-Recovered-specific
4 WPI	Fibroblasts (C7)	hoxb5a	scn4ab	FALSE	TRUE		0.0288592			0.0288592		1.21657e-09	Non-Recovered-specific
4 WPI	Fibroblasts (C7)	hoxb5a	scn8ab	TRUE	TRUE	0.00153605	0.00960417	-0.00806811	0.00153605	0.00960417	2.55166e-07	1.38267e-08	Shared
4 WPI	Fibroblasts (C7)	hoxb5a	scube1	FALSE	TRUE		0.00528295			0.00528295		1.61247e-09	Non-Recovered-specific
4 WPI	Fibroblasts (C7)	hoxb5a	sdc2	TRUE	TRUE	0.00335169	0.00210966	0.00124203	0.00335169	0.00210966	1.58197e-05	0.0125803	Shared
4 WPI	Fibroblasts (C7)	hoxb5a	sdc4	TRUE	TRUE	0.00209017	0.00431765	-0.00222748	0.00209017	0.00431765	3.81323e-12	5.03605e-08	Shared
4 WPI	Fibroblasts (C7)	hoxb5a	sdccag8	TRUE	TRUE	0.00316101	0.00288246	0.000278551	0.00316101	0.00288246	1.25673e-08	1.91041e-05	Shared
4 WPI	Fibroblasts (C7)	hoxb5a	sec23b	TRUE	TRUE	-0.000471075	0.00215106	-0.00262213	0.000471075	0.00215106	5.81059e-05	1.39178e-12	Shared
4 WPI	Fibroblasts (C7)	hoxb5a	sec24d	FALSE	TRUE		0.002205			0.002205		6.79193e-07	Non-Recovered-specific
4 WPI	Fibroblasts (C7)	hoxb5a	sec61a1	FALSE	TRUE		0.00133503			0.00133503		1.58225e-08	Non-Recovered-specific
4 WPI	Fibroblasts (C7)	hoxb5a	selenop	TRUE	TRUE	-0.00118503	0.00340229	-0.00458732	0.00118503	0.00340229	4.6823e-07	3.18064e-05	Shared
4 WPI	Fibroblasts (C7)	hoxb5a	sema3aa	FALSE	TRUE		0.00734793			0.00734793		1.10336e-10	Non-Recovered-specific
4 WPI	Fibroblasts (C7)	hoxb5a	sema3ab	TRUE	TRUE	0.00308586	0.00139433	0.00169153	0.00308586	0.00139433	2.77517e-13	0.0011893	Shared
4 WPI	Fibroblasts (C7)	hoxb5a	sema3b	TRUE	FALSE	0.00100348			0.00100348		3.862e-06		Recovered-specific
4 WPI	Fibroblasts (C7)	hoxb5a	sema3bl	TRUE	FALSE	0.000822358			0.000822358		3.10469e-05		Recovered-specific
4 WPI	Fibroblasts (C7)	hoxb5a	sema3d	FALSE	TRUE		0.00417757			0.00417757		2.4337e-07	Non-Recovered-specific
4 WPI	Fibroblasts (C7)	hoxb5a	sema3e	TRUE	TRUE	0.00166387	0.00197722	-0.00031335	0.00166387	0.00197722	5.04042e-08	0.00126184	Shared
4 WPI	Fibroblasts (C7)	hoxb5a	sema3fa	TRUE	TRUE	0.000541984	0.00669131	-0.00614932	0.000541984	0.00669131	0.00190453	2.93659e-08	Shared
4 WPI	Fibroblasts (C7)	hoxb5a	sema3gb	TRUE	TRUE	0.00149565	0.00517082	-0.00367516	0.00149565	0.00517082	2.86217e-07	6.08212e-08	Shared
4 WPI	Fibroblasts (C7)	hoxb5a	sema4e	TRUE	TRUE	0.00269236	0.000884773	0.00180759	0.00269236	0.000884773	1.02277e-08	0.0081331	Shared
4 WPI	Fibroblasts (C7)	hoxb5a	sema5a	TRUE	TRUE	0.0082382	-0.00851144	0.0167496	0.0082382	0.00851144	7.39257e-09	8.03771e-05	Shared
4 WPI	Fibroblasts (C7)	hoxb5a	sept5a	TRUE	TRUE	0.00147982	0.00425866	-0.00277884	0.00147982	0.00425866	3.36725e-07	1.32128e-11	Shared
4 WPI	Fibroblasts (C7)	hoxb5a	sept9a	TRUE	FALSE	0.0013485			0.0013485		0.00885475		Recovered-specific
4 WPI	Fibroblasts (C7)	hoxb5a	serbp1a	TRUE	TRUE	0.000685722	-0.00244368	0.0031294	0.000685722	0.00244368	9.6121e-05	0.000254292	Shared
4 WPI	Fibroblasts (C7)	hoxb5a	serinc5	TRUE	TRUE	0.0069916	0.00890175	-0.00191015	0.0069916	0.00890175	5.25558e-16	1.99648e-13	Shared
4 WPI	Fibroblasts (C7)	hoxb5a	serp1	TRUE	TRUE	-0.000106734	0.000540761	-0.000647496	0.000106734	0.000540761	1.25897e-07	7.26449e-06	Shared
4 WPI	Fibroblasts (C7)	hoxb5a	serpine1	TRUE	TRUE	-0.000928966	0.00192497	-0.00285393	0.000928966	0.00192497	2.00517e-11	0.00176502	Shared
4 WPI	Fibroblasts (C7)	hoxb5a	serpine2	FALSE	TRUE		0.00455661			0.00455661		4.94884e-07	Non-Recovered-specific
4 WPI	Fibroblasts (C7)	hoxb5a	serpine3	TRUE	FALSE	-0.000582908			0.000582908		0.00141998		Recovered-specific
4 WPI	Fibroblasts (C7)	hoxb5a	serpinh1b	TRUE	FALSE	0.00262408			0.00262408		9.71866e-09		Recovered-specific
4 WPI	Fibroblasts (C7)	hoxb5a	sesn3	FALSE	TRUE		0.00154632			0.00154632		6.99687e-05	Non-Recovered-specific
4 WPI	Fibroblasts (C7)	hoxb5a	setb	TRUE	TRUE	-0.000262292	0.00265623	-0.00291852	0.000262292	0.00265623	0.00731038	1.52685e-08	Shared
4 WPI	Fibroblasts (C7)	hoxb5a	setdb1a	FALSE	TRUE		0.00354106			0.00354106		5.39295e-09	Non-Recovered-specific
4 WPI	Fibroblasts (C7)	hoxb5a	sgk2a	FALSE	TRUE		-0.000980556			0.000980556		0.000664215	Non-Recovered-specific
4 WPI	Fibroblasts (C7)	hoxb5a	sgms1	TRUE	FALSE	0.00103517			0.00103517		3.75354e-06		Recovered-specific
4 WPI	Fibroblasts (C7)	hoxb5a	sh3bp4a	FALSE	TRUE		0.00454021			0.00454021		4.14865e-12	Non-Recovered-specific
4 WPI	Fibroblasts (C7)	hoxb5a	sh3gl1a	TRUE	TRUE	0.000463627	-0.000276105	0.000739732	0.000463627	0.000276105	1.60637e-05	0.0383106	Shared
4 WPI	Fibroblasts (C7)	hoxb5a	sh3gl2a	TRUE	TRUE	0.00093722	0.00330184	-0.00236462	0.00093722	0.00330184	1.3204e-05	4.28435e-08	Shared
4 WPI	Fibroblasts (C7)	hoxb5a	shank2b	TRUE	TRUE	-0.00141024	0.00560845	-0.00701869	0.00141024	0.00560845	6.02629e-08	3.55502e-09	Shared
4 WPI	Fibroblasts (C7)	hoxb5a	shc2	TRUE	TRUE	-0.000983091	0.000483904	-0.001467	0.000983091	0.000483904	5.95169e-06	0.0378807	Shared
4 WPI	Fibroblasts (C7)	hoxb5a	shdb	TRUE	TRUE	0.00205394	0.00870505	-0.00665111	0.00205394	0.00870505	3.05443e-08	4.75503e-08	Shared
4 WPI	Fibroblasts (C7)	hoxb5a	shisa9b	TRUE	FALSE	0.00144224			0.00144224		2.91297e-07		Recovered-specific
4 WPI	Fibroblasts (C7)	hoxb5a	shisal1a	TRUE	TRUE	-0.000330061	0.000858458	-0.00118852	0.000330061	0.000858458	2.47287e-07	7.84652e-07	Shared
4 WPI	Fibroblasts (C7)	hoxb5a	shroom3	FALSE	TRUE		0.00555538			0.00555538		1.71526e-06	Non-Recovered-specific
4 WPI	Fibroblasts (C7)	hoxb5a	shtn1	TRUE	TRUE	0.000569769	-0.00270037	0.00327014	0.000569769	0.00270037	2.56085e-07	1.13221e-05	Shared
4 WPI	Fibroblasts (C7)	hoxb5a	si:ch1073-75o15.3	TRUE	TRUE	-0.000164466	3.45034e-05	-0.00019897	0.000164466	3.45034e-05	0.000303577	0.000776018	Shared
4 WPI	Fibroblasts (C7)	hoxb5a	si:ch211-106n13.3	TRUE	TRUE	0.00011717	-0.00144668	0.00156385	0.00011717	0.00144668	0.000328189	2.28391e-09	Shared
4 WPI	Fibroblasts (C7)	hoxb5a	si:ch211-107n13.1	TRUE	TRUE	0.00132986	0.00559167	-0.00426181	0.00132986	0.00559167	0.0234576	7.0905e-06	Shared
4 WPI	Fibroblasts (C7)	hoxb5a	si:ch211-114n24.6	FALSE	TRUE		-0.000984028			0.000984028		0.000631913	Non-Recovered-specific
4 WPI	Fibroblasts (C7)	hoxb5a	si:ch211-129c21.1	FALSE	TRUE		-0.000714281			0.000714281		5.93019e-06	Non-Recovered-specific
4 WPI	Fibroblasts (C7)	hoxb5a	si:ch211-130m23.3	TRUE	TRUE	-0.00160278	0.0070199	-0.00862268	0.00160278	0.0070199	0.0047884	1.99427e-08	Shared
4 WPI	Fibroblasts (C7)	hoxb5a	si:ch211-137a8.2	TRUE	TRUE	-0.000296948	0.000134545	-0.000431493	0.000296948	0.000134545	2.50064e-06	0.0447572	Shared
4 WPI	Fibroblasts (C7)	hoxb5a	si:ch211-153b23.4	TRUE	FALSE	-0.000199895			0.000199895		6.04968e-05		Recovered-specific
4 WPI	Fibroblasts (C7)	hoxb5a	si:ch211-156j16.1	TRUE	TRUE	-0.0013414	-0.00351194	0.00217054	0.0013414	0.00351194	3.24375e-09	1.59161e-08	Shared
4 WPI	Fibroblasts (C7)	hoxb5a	si:ch211-195b13.1	FALSE	TRUE		0.00112222			0.00112222		0.00039942	Non-Recovered-specific
4 WPI	Fibroblasts (C7)	hoxb5a	si:ch211-195h23.3	FALSE	TRUE		0.0124792			0.0124792		5.03549e-13	Non-Recovered-specific
4 WPI	Fibroblasts (C7)	hoxb5a	si:ch211-197g15.10	TRUE	TRUE	-0.000405926	-0.000259841	-0.000146085	0.000405926	0.000259841	2.80281e-09	0.000613869	Shared
4 WPI	Fibroblasts (C7)	hoxb5a	si:ch211-219a4.3	TRUE	FALSE	-0.00179767			0.00179767		6.90411e-09		Recovered-specific
4 WPI	Fibroblasts (C7)	hoxb5a	si:ch211-222n4.2	TRUE	TRUE	6.3997e-05	0.000329008	-0.000265011	6.3997e-05	0.000329008	0.00323632	5.47543e-05	Shared
4 WPI	Fibroblasts (C7)	hoxb5a	si:ch211-225b11.1	TRUE	FALSE	0.000880331			0.000880331		0.0113576		Recovered-specific
4 WPI	Fibroblasts (C7)	hoxb5a	si:ch211-244o22.2	TRUE	TRUE	0.00050449	0.00147203	-0.000967537	0.00050449	0.00147203	2.85249e-07	2.17353e-10	Shared
4 WPI	Fibroblasts (C7)	hoxb5a	si:ch211-248e11.2	FALSE	TRUE		-0.000660826			0.000660826		0.00808451	Non-Recovered-specific
4 WPI	Fibroblasts (C7)	hoxb5a	si:ch211-251b21.1	TRUE	TRUE	0.00828034	0.0126999	-0.00441956	0.00828034	0.0126999	7.74586e-10	3.84062e-10	Shared
4 WPI	Fibroblasts (C7)	hoxb5a	si:ch211-281g13.4	TRUE	FALSE	0.00227483			0.00227483		7.88957e-11		Recovered-specific
4 WPI	Fibroblasts (C7)	hoxb5a	si:ch211-39a7.1	TRUE	FALSE	-0.000707291			0.000707291		1.82954e-05		Recovered-specific
4 WPI	Fibroblasts (C7)	hoxb5a	si:ch211-39i2.2	TRUE	TRUE	0.000893957	-0.000610786	0.00150474	0.000893957	0.000610786	3.16657e-08	0.00775881	Shared
4 WPI	Fibroblasts (C7)	hoxb5a	si:ch211-80h18.1	TRUE	TRUE	-0.000565643	0.000473895	-0.00103954	0.000565643	0.000473895	4.7612e-11	0.0190026	Shared
4 WPI	Fibroblasts (C7)	hoxb5a	si:ch73-141c7.1	TRUE	TRUE	0.000321707	0.0003012	2.05064e-05	0.000321707	0.0003012	6.01896e-11	0.00377556	Shared
4 WPI	Fibroblasts (C7)	hoxb5a	si:ch73-281f12.4	TRUE	TRUE	0.00126912	0.00262019	-0.00135108	0.00126912	0.00262019	0.000172363	0.000216489	Shared
4 WPI	Fibroblasts (C7)	hoxb5a	si:ch73-46j18.5	TRUE	TRUE	0.00143858	0.00209735	-0.000658768	0.00143858	0.00209735	3.72634e-07	0.000314562	Shared
4 WPI	Fibroblasts (C7)	hoxb5a	si:ch73-55i23.1	TRUE	TRUE	-0.00154021	0.000415596	-0.00195581	0.00154021	0.000415596	2.50204e-05	0.033909	Shared
4 WPI	Fibroblasts (C7)	hoxb5a	si:ch73-7i4.1	TRUE	TRUE	-0.000325634	0.00107718	-0.00140281	0.000325634	0.00107718	0.00125738	5.10479e-07	Shared
4 WPI	Fibroblasts (C7)	hoxb5a	si:ch73-86n18.1	TRUE	TRUE	0.000520011	0.00575713	-0.00523712	0.000520011	0.00575713	1.29669e-06	1.00667e-12	Shared
4 WPI	Fibroblasts (C7)	hoxb5a	si:dkey-151p11.2	TRUE	TRUE	0.000452049	0.00295314	-0.00250109	0.000452049	0.00295314	2.90639e-06	3.95482e-07	Shared
4 WPI	Fibroblasts (C7)	hoxb5a	si:dkey-194e6.1	TRUE	FALSE	0.00150672			0.00150672		0.000256309		Recovered-specific
4 WPI	Fibroblasts (C7)	hoxb5a	si:dkey-1h24.2	TRUE	TRUE	-0.000314311	0.0038919	-0.00420621	0.000314311	0.0038919	0.00314273	5.48033e-09	Shared
4 WPI	Fibroblasts (C7)	hoxb5a	si:dkey-239i20.4	TRUE	TRUE	0.00529679	0.00405507	0.00124172	0.00529679	0.00405507	3.70134e-07	0.0034527	Shared
4 WPI	Fibroblasts (C7)	hoxb5a	si:dkey-246g23.4	TRUE	TRUE	-0.000178239	-0.000529364	0.000351126	0.000178239	0.000529364	6.49297e-05	0.00026775	Shared
4 WPI	Fibroblasts (C7)	hoxb5a	si:dkey-27p23.3	TRUE	TRUE	0.000557551	0.00337033	-0.00281278	0.000557551	0.00337033	0.00957735	1.26899e-06	Shared
4 WPI	Fibroblasts (C7)	hoxb5a	si:dkey-30c15.10	FALSE	TRUE		-0.00182193			0.00182193		1.10861e-08	Non-Recovered-specific
4 WPI	Fibroblasts (C7)	hoxb5a	si:dkey-56f14.4	TRUE	TRUE	-0.000175373	0.00220058	-0.00237596	0.000175373	0.00220058	0.000578886	1.23039e-07	Shared
4 WPI	Fibroblasts (C7)	hoxb5a	si:dkey-61p9.11	TRUE	TRUE	-0.000364535	-0.000684497	0.000319963	0.000364535	0.000684497	0.0117295	0.000105914	Shared
4 WPI	Fibroblasts (C7)	hoxb5a	si:dkey-70p6.1	TRUE	TRUE	0.00246214	0.00195976	0.000502372	0.00246214	0.00195976	0.00154736	0.0488139	Shared
4 WPI	Fibroblasts (C7)	hoxb5a	si:dkey-7c18.24	TRUE	TRUE	-1.02303e-05	-0.000727043	0.000716812	1.02303e-05	0.000727043	0.00373167	1.77745e-11	Shared
4 WPI	Fibroblasts (C7)	hoxb5a	si:dkey-7j14.5	FALSE	TRUE		0.00270769			0.00270769		1.40018e-05	Non-Recovered-specific
4 WPI	Fibroblasts (C7)	hoxb5a	si:dkey-85k7.7	TRUE	TRUE	0.000726121	-0.0012041	0.00193022	0.000726121	0.0012041	1.9182e-10	2.85892e-06	Shared
4 WPI	Fibroblasts (C7)	hoxb5a	si:dkey-98f17.5	TRUE	TRUE	0.00037574	0.00463095	-0.0042552	0.00037574	0.00463095	0.000547307	2.92813e-09	Shared
4 WPI	Fibroblasts (C7)	hoxb5a	si:dkeyp-120h9.1	FALSE	TRUE		0.0083139			0.0083139		8.34967e-09	Non-Recovered-specific
4 WPI	Fibroblasts (C7)	hoxb5a	si:dkeyp-4c4.1	TRUE	TRUE	0.000121745	-0.000506872	0.000628618	0.000121745	0.000506872	0.0309997	0.00201325	Shared
4 WPI	Fibroblasts (C7)	hoxb5a	sigirr	TRUE	TRUE	-0.000378972	-0.00153433	0.00115536	0.000378972	0.00153433	0.000168823	1.08586e-07	Shared
4 WPI	Fibroblasts (C7)	hoxb5a	siglec15l	TRUE	TRUE	-0.000297134	0.00041282	-0.000709954	0.000297134	0.00041282	0.0003668	0.0240121	Shared
4 WPI	Fibroblasts (C7)	hoxb5a	sik1	TRUE	TRUE	-0.00153038	0.0023924	-0.00392278	0.00153038	0.0023924	5.17532e-08	0.00101549	Shared
4 WPI	Fibroblasts (C7)	hoxb5a	sim1a	TRUE	TRUE	-0.0001089	0.000636203	-0.000745102	0.0001089	0.000636203	0.0335598	5.52271e-09	Shared
4 WPI	Fibroblasts (C7)	hoxb5a	sim1b	TRUE	TRUE	-0.000756444	0.000271864	-0.00102831	0.000756444	0.000271864	5.61606e-07	0.000433108	Shared
4 WPI	Fibroblasts (C7)	hoxb5a	sipa1l1	TRUE	TRUE	0.00520657	0.0197211	-0.0145146	0.00520657	0.0197211	2.11855e-08	9.67215e-14	Shared
4 WPI	Fibroblasts (C7)	hoxb5a	sipa1l2	TRUE	TRUE	0.0138632	0.0139622	-9.90105e-05	0.0138632	0.0139622	6.57036e-13	9.86509e-11	Shared
4 WPI	Fibroblasts (C7)	hoxb5a	skib	TRUE	TRUE	0.000494613	0.0144532	-0.0139586	0.000494613	0.0144532	0.0337367	1.89043e-10	Shared
4 WPI	Fibroblasts (C7)	hoxb5a	slbp	FALSE	TRUE		0.000346917			0.000346917		5.93911e-05	Non-Recovered-specific
4 WPI	Fibroblasts (C7)	hoxb5a	slc10a4	TRUE	FALSE	-5.52799e-05			5.52799e-05		0.0219967		Recovered-specific
4 WPI	Fibroblasts (C7)	hoxb5a	slc13a3	TRUE	TRUE	-0.000205127	-0.000718153	0.000513026	0.000205127	0.000718153	0.0118992	4.23438e-07	Shared
4 WPI	Fibroblasts (C7)	hoxb5a	slc13a4	FALSE	TRUE		-0.000660771			0.000660771		0.0257749	Non-Recovered-specific
4 WPI	Fibroblasts (C7)	hoxb5a	slc16a3	TRUE	TRUE	-0.000205633	-0.000256542	5.09095e-05	0.000205633	0.000256542	5.28774e-11	0.00234941	Shared
4 WPI	Fibroblasts (C7)	hoxb5a	slc16a4	TRUE	TRUE	0.000723353	-0.000565534	0.00128889	0.000723353	0.000565534	1.28449e-07	6.50526e-05	Shared
4 WPI	Fibroblasts (C7)	hoxb5a	slc16a9a	TRUE	TRUE	0.00268897	0.00847942	-0.00579045	0.00268897	0.00847942	3.90085e-10	1.39302e-10	Shared
4 WPI	Fibroblasts (C7)	hoxb5a	slc17a6b	TRUE	TRUE	-0.000496757	0.00418962	-0.00468638	0.000496757	0.00418962	3.5278e-06	5.40001e-10	Shared
4 WPI	Fibroblasts (C7)	hoxb5a	slc1a3b	FALSE	TRUE		0.00186675			0.00186675		0.000102054	Non-Recovered-specific
4 WPI	Fibroblasts (C7)	hoxb5a	slc20a1a	TRUE	TRUE	-0.00147697	-0.000828304	-0.000648667	0.00147697	0.000828304	8.14804e-05	0.00242236	Shared
4 WPI	Fibroblasts (C7)	hoxb5a	slc22a13b	FALSE	TRUE		-0.000571338			0.000571338		4.3513e-06	Non-Recovered-specific
4 WPI	Fibroblasts (C7)	hoxb5a	slc22a2	TRUE	FALSE	0.000236773			0.000236773		0.00391102		Recovered-specific
4 WPI	Fibroblasts (C7)	hoxb5a	slc22a4	TRUE	TRUE	0.00062106	-0.00180183	0.00242289	0.00062106	0.00180183	1.08658e-08	6.8247e-11	Shared
4 WPI	Fibroblasts (C7)	hoxb5a	slc22a6l	TRUE	TRUE	0.000653017	0.00138575	-0.000732728	0.000653017	0.00138575	1.04644e-10	1.01693e-10	Shared
4 WPI	Fibroblasts (C7)	hoxb5a	slc24a4a	TRUE	TRUE	-0.000774632	0.00331957	-0.0040942	0.000774632	0.00331957	1.18965e-08	7.19327e-10	Shared
4 WPI	Fibroblasts (C7)	hoxb5a	slc25a21	TRUE	TRUE	0.000760242	0.00498477	-0.00422453	0.000760242	0.00498477	0.000135497	2.38871e-08	Shared
4 WPI	Fibroblasts (C7)	hoxb5a	slc25a24	TRUE	FALSE	-0.000430303			0.000430303		6.25157e-05		Recovered-specific
4 WPI	Fibroblasts (C7)	hoxb5a	slc25a24l	TRUE	TRUE	0.000453253	0.00207592	-0.00162267	0.000453253	0.00207592	7.95637e-11	1.4536e-07	Shared
4 WPI	Fibroblasts (C7)	hoxb5a	slc25a25a	TRUE	FALSE	-0.000197655			0.000197655		0.00350528		Recovered-specific
4 WPI	Fibroblasts (C7)	hoxb5a	slc25a37	TRUE	TRUE	-0.00106127	0.00106391	-0.00212518	0.00106127	0.00106391	7.64721e-08	0.0264416	Shared
4 WPI	Fibroblasts (C7)	hoxb5a	slc25a43	TRUE	TRUE	0.00123122	0.00847127	-0.00724005	0.00123122	0.00847127	4.82475e-10	6.70279e-09	Shared
4 WPI	Fibroblasts (C7)	hoxb5a	slc25a48	TRUE	FALSE	-0.00167331			0.00167331		2.06857e-06		Recovered-specific
4 WPI	Fibroblasts (C7)	hoxb5a	slc25a55a	TRUE	TRUE	-0.000519488	-0.00146243	0.000942945	0.000519488	0.00146243	0.00568282	0.0010254	Shared
4 WPI	Fibroblasts (C7)	hoxb5a	slc26a5	FALSE	TRUE		0.0045988			0.0045988		1.54255e-06	Non-Recovered-specific
4 WPI	Fibroblasts (C7)	hoxb5a	slc29a1a	TRUE	FALSE	0.00299425			0.00299425		1.86139e-11		Recovered-specific
4 WPI	Fibroblasts (C7)	hoxb5a	slc29a4	TRUE	TRUE	0.00240089	0.0037075	-0.0013066	0.00240089	0.0037075	2.12609e-10	4.20202e-07	Shared
4 WPI	Fibroblasts (C7)	hoxb5a	slc2a11b	TRUE	TRUE	0.000393761	-0.00454291	0.00493667	0.000393761	0.00454291	0.00623866	2.31587e-14	Shared
4 WPI	Fibroblasts (C7)	hoxb5a	slc2a1a	TRUE	FALSE	-0.00158674			0.00158674		2.21372e-10		Recovered-specific
4 WPI	Fibroblasts (C7)	hoxb5a	slc30a1a	TRUE	TRUE	0.00145353	0.00166178	-0.000208252	0.00145353	0.00166178	1.18482e-08	0.000599274	Shared
4 WPI	Fibroblasts (C7)	hoxb5a	slc30a2	FALSE	TRUE		0.00109657			0.00109657		9.52516e-07	Non-Recovered-specific
4 WPI	Fibroblasts (C7)	hoxb5a	slc35a2	TRUE	TRUE	0.000144457	0.000433384	-0.000288927	0.000144457	0.000433384	0.0144981	0.00405382	Shared
4 WPI	Fibroblasts (C7)	hoxb5a	slc35c2	TRUE	TRUE	0.00174335	0.00700684	-0.00526348	0.00174335	0.00700684	3.50057e-09	3.43034e-09	Shared
4 WPI	Fibroblasts (C7)	hoxb5a	slc38a3a	FALSE	TRUE		0.0131278			0.0131278		3.40563e-08	Non-Recovered-specific
4 WPI	Fibroblasts (C7)	hoxb5a	slc38a4	TRUE	FALSE	0.00171263			0.00171263		4.36099e-11		Recovered-specific
4 WPI	Fibroblasts (C7)	hoxb5a	slc38a5b	FALSE	TRUE		0.00357452			0.00357452		3.85306e-06	Non-Recovered-specific
4 WPI	Fibroblasts (C7)	hoxb5a	slc43a2b	FALSE	TRUE		0.00187595			0.00187595		0.00123585	Non-Recovered-specific
4 WPI	Fibroblasts (C7)	hoxb5a	slc43a3a	TRUE	TRUE	0.000402733	0.000894869	-0.000492136	0.000402733	0.000894869	7.63669e-06	2.35601e-07	Shared
4 WPI	Fibroblasts (C7)	hoxb5a	slc43a3b	TRUE	FALSE	0.000771458			0.000771458		3.08867e-06		Recovered-specific
4 WPI	Fibroblasts (C7)	hoxb5a	slc47a2.1	FALSE	TRUE		-0.000684746			0.000684746		9.98463e-07	Non-Recovered-specific
4 WPI	Fibroblasts (C7)	hoxb5a	slc47a4	TRUE	FALSE	0.00053151			0.00053151		1.37744e-05		Recovered-specific
4 WPI	Fibroblasts (C7)	hoxb5a	slc4a1a	TRUE	TRUE	0.0012116	0.00177358	-0.000561979	0.0012116	0.00177358	2.3663e-07	4.79982e-09	Shared
4 WPI	Fibroblasts (C7)	hoxb5a	slc4a2a	TRUE	TRUE	-0.000716439	0.00134498	-0.00206142	0.000716439	0.00134498	0.000216091	0.00332139	Shared
4 WPI	Fibroblasts (C7)	hoxb5a	slc4a2b	TRUE	TRUE	-0.00102424	-0.00304832	0.00202408	0.00102424	0.00304832	0.00018693	0.0197033	Shared
4 WPI	Fibroblasts (C7)	hoxb5a	slc5a1	TRUE	TRUE	0.000125099	-0.000526003	0.000651102	0.000125099	0.000526003	0.0030406	3.99168e-08	Shared
4 WPI	Fibroblasts (C7)	hoxb5a	slc5a2	TRUE	TRUE	0.000111212	0.00039306	-0.000281849	0.000111212	0.00039306	0.000858365	4.20168e-05	Shared
4 WPI	Fibroblasts (C7)	hoxb5a	slc6a15	TRUE	TRUE	0.0012499	0.00223477	-0.000984872	0.0012499	0.00223477	1.0371e-05	0.000110987	Shared
4 WPI	Fibroblasts (C7)	hoxb5a	slc6a17	TRUE	TRUE	0.000762904	0.00275255	-0.00198964	0.000762904	0.00275255	6.72447e-07	9.09222e-07	Shared
4 WPI	Fibroblasts (C7)	hoxb5a	slc6a19b	TRUE	TRUE	-0.000204737	0.000564623	-0.000769359	0.000204737	0.000564623	2.43054e-05	0.000229705	Shared
4 WPI	Fibroblasts (C7)	hoxb5a	slc6a1b	TRUE	TRUE	0.00276098	0.00416757	-0.00140659	0.00276098	0.00416757	1.7391e-05	4.066e-06	Shared
4 WPI	Fibroblasts (C7)	hoxb5a	slc6a4a	TRUE	TRUE	-7.40191e-05	0.000987389	-0.00106141	7.40191e-05	0.000987389	4.06712e-05	9.61934e-11	Shared
4 WPI	Fibroblasts (C7)	hoxb5a	slc6a5	TRUE	TRUE	-0.000904237	0.00210439	-0.00300863	0.000904237	0.00210439	1.04695e-07	0.000714514	Shared
4 WPI	Fibroblasts (C7)	hoxb5a	slc6a6a	FALSE	TRUE		0.00505862			0.00505862		3.70788e-09	Non-Recovered-specific
4 WPI	Fibroblasts (C7)	hoxb5a	slc6a8	FALSE	TRUE		-0.00828611			0.00828611		2.0108e-07	Non-Recovered-specific
4 WPI	Fibroblasts (C7)	hoxb5a	slc6a9	FALSE	TRUE		0.0082089			0.0082089		1.04352e-07	Non-Recovered-specific
4 WPI	Fibroblasts (C7)	hoxb5a	slc7a14a	TRUE	TRUE	-0.000265497	0.00337549	-0.00364099	0.000265497	0.00337549	0.000111801	8.4594e-09	Shared
4 WPI	Fibroblasts (C7)	hoxb5a	slc7a2	TRUE	FALSE	0.000342443			0.000342443		8.29965e-05		Recovered-specific
4 WPI	Fibroblasts (C7)	hoxb5a	slc7a3a	TRUE	TRUE	0.000687747	0.0153488	-0.014661	0.000687747	0.0153488	0.00848628	9.04031e-13	Shared
4 WPI	Fibroblasts (C7)	hoxb5a	slc7a7	TRUE	TRUE	0.000691583	-0.00251717	0.00320875	0.000691583	0.00251717	0.009008	0.00363949	Shared
4 WPI	Fibroblasts (C7)	hoxb5a	slc8a1a	TRUE	TRUE	-0.0015351	-0.00303875	0.00150365	0.0015351	0.00303875	1.77939e-08	3.75088e-08	Shared
4 WPI	Fibroblasts (C7)	hoxb5a	slc8a1b	TRUE	TRUE	0.0025925	0.00523416	-0.00264166	0.0025925	0.00523416	4.67149e-07	0.0048222	Shared
4 WPI	Fibroblasts (C7)	hoxb5a	slc8a3	FALSE	TRUE		0.00184051			0.00184051		5.56842e-05	Non-Recovered-specific
4 WPI	Fibroblasts (C7)	hoxb5a	slc8a4b	TRUE	FALSE	-0.000422825			0.000422825		0.00512893		Recovered-specific
4 WPI	Fibroblasts (C7)	hoxb5a	slc9a1b	TRUE	TRUE	0.000201201	0.000712551	-0.000511349	0.000201201	0.000712551	0.000488745	3.60258e-05	Shared
4 WPI	Fibroblasts (C7)	hoxb5a	slc9a3r1a	TRUE	TRUE	0.00129335	-0.00260139	0.00389473	0.00129335	0.00260139	4.62983e-09	2.46228e-10	Shared
4 WPI	Fibroblasts (C7)	hoxb5a	slc9a6a	TRUE	TRUE	0.000606143	0.00497298	-0.00436684	0.000606143	0.00497298	0.000363932	6.005e-10	Shared
4 WPI	Fibroblasts (C7)	hoxb5a	slco1c1	TRUE	FALSE	-0.00034201			0.00034201		0.0179687		Recovered-specific
4 WPI	Fibroblasts (C7)	hoxb5a	slco1d1	TRUE	TRUE	-0.0014663	-0.000977713	-0.000488591	0.0014663	0.000977713	4.53389e-07	0.00597617	Shared
4 WPI	Fibroblasts (C7)	hoxb5a	slco1f1	FALSE	TRUE		-0.00088003			0.00088003		2.00906e-08	Non-Recovered-specific
4 WPI	Fibroblasts (C7)	hoxb5a	slco2a1	FALSE	TRUE		-0.000749325			0.000749325		0.0255653	Non-Recovered-specific
4 WPI	Fibroblasts (C7)	hoxb5a	slco2b1	TRUE	TRUE	0.00453806	0.00741205	-0.00287399	0.00453806	0.00741205	9.07949e-07	6.03277e-07	Shared
4 WPI	Fibroblasts (C7)	hoxb5a	slco3a1	FALSE	TRUE		0.00438312			0.00438312		0.00394011	Non-Recovered-specific
4 WPI	Fibroblasts (C7)	hoxb5a	slco4a1	FALSE	TRUE		0.00146161			0.00146161		0.000395497	Non-Recovered-specific
4 WPI	Fibroblasts (C7)	hoxb5a	slco5a1a	TRUE	TRUE	0.00176605	0.00367874	-0.00191269	0.00176605	0.00367874	6.01466e-06	1.54344e-09	Shared
4 WPI	Fibroblasts (C7)	hoxb5a	slit1a	TRUE	TRUE	0.00302291	0.00395411	-0.000931194	0.00302291	0.00395411	7.79115e-10	7.89904e-07	Shared
4 WPI	Fibroblasts (C7)	hoxb5a	slit1b	TRUE	TRUE	0.00796375	0.00254835	0.0054154	0.00796375	0.00254835	0.000205002	0.00902735	Shared
4 WPI	Fibroblasts (C7)	hoxb5a	slit2	TRUE	TRUE	0.00401213	0.00853468	-0.00452255	0.00401213	0.00853468	8.2038e-10	7.2619e-10	Shared
4 WPI	Fibroblasts (C7)	hoxb5a	slit3	TRUE	TRUE	0.00809491	0.0178238	-0.00972886	0.00809491	0.0178238	4.84102e-08	1.01183e-05	Shared
4 WPI	Fibroblasts (C7)	hoxb5a	smad1	TRUE	TRUE	0.000471632	-0.00249327	0.0029649	0.000471632	0.00249327	0.00223176	1.65379e-05	Shared
4 WPI	Fibroblasts (C7)	hoxb5a	smad3a	TRUE	TRUE	-0.000836687	0.00583575	-0.00667244	0.000836687	0.00583575	0.000177089	8.59015e-14	Shared
4 WPI	Fibroblasts (C7)	hoxb5a	smad9	TRUE	TRUE	0.00269929	0.00312806	-0.000428772	0.00269929	0.00312806	2.49036e-08	2.16872e-07	Shared
4 WPI	Fibroblasts (C7)	hoxb5a	smarca5	TRUE	TRUE	0.00166893	0.00169349	-2.45656e-05	0.00166893	0.00169349	2.17802e-06	4.54207e-07	Shared
4 WPI	Fibroblasts (C7)	hoxb5a	smarcad1b	TRUE	TRUE	0.000684658	0.00354211	-0.00285746	0.000684658	0.00354211	2.71403e-05	5.42339e-08	Shared
4 WPI	Fibroblasts (C7)	hoxb5a	smc2	TRUE	TRUE	0.00110652	0.0016578	-0.000551281	0.00110652	0.0016578	1.89761e-06	0.000113094	Shared
4 WPI	Fibroblasts (C7)	hoxb5a	smc4	TRUE	TRUE	-0.000418952	-0.000455855	3.69033e-05	0.000418952	0.000455855	0.00977878	0.0464485	Shared
4 WPI	Fibroblasts (C7)	hoxb5a	smek1	FALSE	TRUE		0.00626116			0.00626116		1.66054e-08	Non-Recovered-specific
4 WPI	Fibroblasts (C7)	hoxb5a	smpd3	TRUE	FALSE	0.000162012			0.000162012		0.048499		Recovered-specific
4 WPI	Fibroblasts (C7)	hoxb5a	smtnl	TRUE	FALSE	0.00109109			0.00109109		0.00161051		Recovered-specific
4 WPI	Fibroblasts (C7)	hoxb5a	smtnl1	TRUE	FALSE	0.00029919			0.00029919		4.66497e-06		Recovered-specific
4 WPI	Fibroblasts (C7)	hoxb5a	smyd1a	TRUE	TRUE	0.000261606	-0.000303029	0.000564635	0.000261606	0.000303029	3.32012e-09	0.000326276	Shared
4 WPI	Fibroblasts (C7)	hoxb5a	snap25a	TRUE	TRUE	-0.00113477	0.00550585	-0.00664062	0.00113477	0.00550585	3.41714e-07	0.000673359	Shared
4 WPI	Fibroblasts (C7)	hoxb5a	snap25b	TRUE	TRUE	0.00102464	0.00303619	-0.00201155	0.00102464	0.00303619	1.33154e-05	6.2379e-08	Shared
4 WPI	Fibroblasts (C7)	hoxb5a	sncga	TRUE	TRUE	-0.00177817	0.00099548	-0.00277365	0.00177817	0.00099548	5.0147e-09	0.00774594	Shared
4 WPI	Fibroblasts (C7)	hoxb5a	snrkb	FALSE	TRUE		0.00449397			0.00449397		5.297e-08	Non-Recovered-specific
4 WPI	Fibroblasts (C7)	hoxb5a	sntb1	TRUE	TRUE	-0.000953537	0.00340168	-0.00435522	0.000953537	0.00340168	4.62481e-08	4.22089e-08	Shared
4 WPI	Fibroblasts (C7)	hoxb5a	snx10a	FALSE	TRUE		-0.000591166			0.000591166		2.13478e-05	Non-Recovered-specific
4 WPI	Fibroblasts (C7)	hoxb5a	snx18a	FALSE	TRUE		0.000619397			0.000619397		0.0128254	Non-Recovered-specific
4 WPI	Fibroblasts (C7)	hoxb5a	snx33	FALSE	TRUE		0.00205848			0.00205848		0.00325538	Non-Recovered-specific
4 WPI	Fibroblasts (C7)	hoxb5a	snx9a	TRUE	TRUE	0.000767809	0.00123091	-0.000463096	0.000767809	0.00123091	0.0154452	0.0019196	Shared
4 WPI	Fibroblasts (C7)	hoxb5a	soat2	TRUE	TRUE	0.000321814	0.000265814	5.59995e-05	0.000321814	0.000265814	7.29148e-11	0.0033323	Shared
4 WPI	Fibroblasts (C7)	hoxb5a	sobpa	TRUE	TRUE	0.00175184	0.00785394	-0.0061021	0.00175184	0.00785394	2.26054e-06	1.2977e-11	Shared
4 WPI	Fibroblasts (C7)	hoxb5a	sobpb	TRUE	TRUE	-0.00126431	0.00102651	-0.00229081	0.00126431	0.00102651	1.53794e-05	6.61702e-05	Shared
4 WPI	Fibroblasts (C7)	hoxb5a	socs3a	FALSE	TRUE		0.00347256			0.00347256		5.30509e-09	Non-Recovered-specific
4 WPI	Fibroblasts (C7)	hoxb5a	soga3a	TRUE	TRUE	0.00115849	0.00599778	-0.00483929	0.00115849	0.00599778	3.84176e-13	1.18554e-12	Shared
4 WPI	Fibroblasts (C7)	hoxb5a	sorbs3	TRUE	TRUE	0.00677991	-0.0102532	0.0170331	0.00677991	0.0102532	5.03697e-07	0.000104934	Shared
4 WPI	Fibroblasts (C7)	hoxb5a	sort1a	TRUE	TRUE	0.00256134	0.0121494	-0.00958805	0.00256134	0.0121494	1.16104e-07	8.13389e-11	Shared
4 WPI	Fibroblasts (C7)	hoxb5a	sox10	TRUE	TRUE	-0.00175273	0.00182839	-0.00358113	0.00175273	0.00182839	5.00642e-06	0.000619367	Shared
4 WPI	Fibroblasts (C7)	hoxb5a	sox11a	TRUE	TRUE	0.00156939	0.0061294	-0.00456002	0.00156939	0.0061294	1.39608e-07	1.63149e-11	Shared
4 WPI	Fibroblasts (C7)	hoxb5a	sox11b	TRUE	TRUE	0.00501711	0.000792561	0.00422455	0.00501711	0.000792561	3.20934e-12	0.000545736	Shared
4 WPI	Fibroblasts (C7)	hoxb5a	sox13	TRUE	TRUE	0.00780367	0.00902915	-0.00122548	0.00780367	0.00902915	2.13497e-08	1.20291e-10	Shared
4 WPI	Fibroblasts (C7)	hoxb5a	sox2	TRUE	TRUE	0.00621055	0.00922212	-0.00301156	0.00621055	0.00922212	1.26624e-09	2.90285e-10	Shared
4 WPI	Fibroblasts (C7)	hoxb5a	sox4a	TRUE	FALSE	0.00136283			0.00136283		0.000364926		Recovered-specific
4 WPI	Fibroblasts (C7)	hoxb5a	sox6	FALSE	TRUE		0.00252653			0.00252653		0.00613861	Non-Recovered-specific
4 WPI	Fibroblasts (C7)	hoxb5a	sox7	TRUE	TRUE	-0.000696257	0.00028994	-0.000986197	0.000696257	0.00028994	1.02834e-06	0.0442678	Shared
4 WPI	Fibroblasts (C7)	hoxb5a	spa17	FALSE	TRUE		0.00124769			0.00124769		0.000166217	Non-Recovered-specific
4 WPI	Fibroblasts (C7)	hoxb5a	sparc	TRUE	TRUE	-0.00224782	0.00244376	-0.00469158	0.00224782	0.00244376	2.32642e-08	0.0265836	Shared
4 WPI	Fibroblasts (C7)	hoxb5a	spata17	TRUE	TRUE	0.00134678	0.00444823	-0.00310145	0.00134678	0.00444823	0.000909409	1.74517e-09	Shared
4 WPI	Fibroblasts (C7)	hoxb5a	spata6l	FALSE	TRUE		0.00352935			0.00352935		2.87594e-11	Non-Recovered-specific
4 WPI	Fibroblasts (C7)	hoxb5a	spef2	TRUE	TRUE	0.000465923	0.00227919	-0.00181327	0.000465923	0.00227919	0.0163145	1.0019e-07	Shared
4 WPI	Fibroblasts (C7)	hoxb5a	spega	TRUE	TRUE	0.000815651	0.00403294	-0.00321729	0.000815651	0.00403294	0.000276631	2.76575e-07	Shared
4 WPI	Fibroblasts (C7)	hoxb5a	sphkap	TRUE	TRUE	-0.000356243	0.00381397	-0.00417021	0.000356243	0.00381397	0.00195025	7.08412e-12	Shared
4 WPI	Fibroblasts (C7)	hoxb5a	spi1a	FALSE	TRUE		-0.00688318			0.00688318		1.69808e-05	Non-Recovered-specific
4 WPI	Fibroblasts (C7)	hoxb5a	spi1b	FALSE	TRUE		-0.00758646			0.00758646		0.000215382	Non-Recovered-specific
4 WPI	Fibroblasts (C7)	hoxb5a	spint1a	FALSE	TRUE		-0.00131621			0.00131621		1.51463e-06	Non-Recovered-specific
4 WPI	Fibroblasts (C7)	hoxb5a	spint2	TRUE	TRUE	-0.000286313	-0.00025794	-2.83738e-05	0.000286313	0.00025794	1.97117e-05	0.000367167	Shared
4 WPI	Fibroblasts (C7)	hoxb5a	spire2	TRUE	TRUE	0.000787544	0.000511185	0.000276358	0.000787544	0.000511185	2.02069e-12	0.0119638	Shared
4 WPI	Fibroblasts (C7)	hoxb5a	spns2	TRUE	TRUE	0.00432458	0.00598306	-0.00165848	0.00432458	0.00598306	0.001515	1.05773e-08	Shared
4 WPI	Fibroblasts (C7)	hoxb5a	spock3	FALSE	TRUE		0.00294618			0.00294618		0.000532147	Non-Recovered-specific
4 WPI	Fibroblasts (C7)	hoxb5a	spon1a	TRUE	TRUE	0.00110796	0.0061876	-0.00507964	0.00110796	0.0061876	1.89494e-05	6.31355e-06	Shared
4 WPI	Fibroblasts (C7)	hoxb5a	spon2a	TRUE	TRUE	0.000459519	-0.00115858	0.0016181	0.000459519	0.00115858	4.65681e-06	2.22819e-06	Shared
4 WPI	Fibroblasts (C7)	hoxb5a	spp1	TRUE	TRUE	-0.0011126	-0.00966793	0.00855533	0.0011126	0.00966793	1.41573e-11	2.96444e-09	Shared
4 WPI	Fibroblasts (C7)	hoxb5a	spsb1	TRUE	FALSE	-0.00222681			0.00222681		3.11093e-07		Recovered-specific
4 WPI	Fibroblasts (C7)	hoxb5a	sptb	TRUE	FALSE	-0.00394135			0.00394135		1.27547e-06		Recovered-specific
4 WPI	Fibroblasts (C7)	hoxb5a	sptlc2a	TRUE	TRUE	0.000514754	-0.00292182	0.00343658	0.000514754	0.00292182	0.0083827	1.34125e-05	Shared
4 WPI	Fibroblasts (C7)	hoxb5a	sptlc2b	TRUE	TRUE	0.000932128	-0.00198059	0.00291271	0.000932128	0.00198059	0.000342281	0.000194312	Shared
4 WPI	Fibroblasts (C7)	hoxb5a	sptlc3	TRUE	TRUE	-0.000818579	-0.00229414	0.00147556	0.000818579	0.00229414	2.37522e-06	3.35098e-06	Shared
4 WPI	Fibroblasts (C7)	hoxb5a	srpk1b	TRUE	TRUE	0.00110753	0.00254714	-0.00143961	0.00110753	0.00254714	8.26524e-05	8.62131e-06	Shared
4 WPI	Fibroblasts (C7)	hoxb5a	ssbp3a	TRUE	TRUE	-0.00220532	0.00809278	-0.0102981	0.00220532	0.00809278	3.08986e-07	1.60949e-08	Shared
4 WPI	Fibroblasts (C7)	hoxb5a	ssr2	TRUE	TRUE	-0.000192399	-0.000586626	0.000394228	0.000192399	0.000586626	0.0152335	0.00362681	Shared
4 WPI	Fibroblasts (C7)	hoxb5a	ssrp1a	TRUE	TRUE	0.00176192	-0.000852037	0.00261395	0.00176192	0.000852037	1.05571e-07	0.00345933	Shared
4 WPI	Fibroblasts (C7)	hoxb5a	sstr5	TRUE	TRUE	0.000791837	0.00130996	-0.000518125	0.000791837	0.00130996	1.5016e-07	2.92864e-05	Shared
4 WPI	Fibroblasts (C7)	hoxb5a	st14a	TRUE	TRUE	0.00087812	-0.00054534	0.00142346	0.00087812	0.00054534	6.09018e-10	0.00185102	Shared
4 WPI	Fibroblasts (C7)	hoxb5a	st14b	TRUE	TRUE	-0.000171415	0.000365158	-0.000536573	0.000171415	0.000365158	0.00208475	0.0112429	Shared
4 WPI	Fibroblasts (C7)	hoxb5a	st3gal3b	TRUE	TRUE	0.00669422	0.013992	-0.00729774	0.00669422	0.013992	7.47352e-10	1.66961e-10	Shared
4 WPI	Fibroblasts (C7)	hoxb5a	st3gal4	TRUE	TRUE	-0.000470566	0.00152282	-0.00199338	0.000470566	0.00152282	0.0163704	0.000588853	Shared
4 WPI	Fibroblasts (C7)	hoxb5a	st3gal8	TRUE	TRUE	-0.000622101	0.000611959	-0.00123406	0.000622101	0.000611959	0.000207907	0.0308044	Shared
4 WPI	Fibroblasts (C7)	hoxb5a	st6gal2b	FALSE	TRUE		0.0075417			0.0075417		8.01509e-11	Non-Recovered-specific
4 WPI	Fibroblasts (C7)	hoxb5a	st6galnac5b	TRUE	TRUE	-0.000300257	0.00068724	-0.000987497	0.000300257	0.00068724	6.24134e-06	3.37091e-05	Shared
4 WPI	Fibroblasts (C7)	hoxb5a	st8sia1	TRUE	TRUE	0.00076985	0.00471488	-0.00394503	0.00076985	0.00471488	6.99781e-09	3.02461e-12	Shared
4 WPI	Fibroblasts (C7)	hoxb5a	stab1	TRUE	FALSE	0.00133871			0.00133871		6.82858e-05		Recovered-specific
4 WPI	Fibroblasts (C7)	hoxb5a	stab2	TRUE	TRUE	-0.00010073	-0.00246936	0.00236863	0.00010073	0.00246936	0.03878	7.35771e-07	Shared
4 WPI	Fibroblasts (C7)	hoxb5a	stap2a	TRUE	TRUE	0.000731276	0.00110742	-0.000376143	0.000731276	0.00110742	0.0105043	0.00303902	Shared
4 WPI	Fibroblasts (C7)	hoxb5a	stard10	TRUE	TRUE	0.000524608	0.000679196	-0.000154588	0.000524608	0.000679196	0.000167533	0.00334907	Shared
4 WPI	Fibroblasts (C7)	hoxb5a	stard8	TRUE	FALSE	0.002528			0.002528		3.416e-08		Recovered-specific
4 WPI	Fibroblasts (C7)	hoxb5a	stat1b	TRUE	FALSE	0.00301531			0.00301531		2.05833e-11		Recovered-specific
4 WPI	Fibroblasts (C7)	hoxb5a	stat4	TRUE	TRUE	-0.00374821	0.00201024	-0.00575845	0.00374821	0.00201024	2.55405e-10	0.000275722	Shared
4 WPI	Fibroblasts (C7)	hoxb5a	stc1	TRUE	TRUE	-0.000484873	0.00220185	-0.00268672	0.000484873	0.00220185	3.74604e-08	4.62752e-07	Shared
4 WPI	Fibroblasts (C7)	hoxb5a	stim1b	TRUE	FALSE	0.00154916			0.00154916		1.77182e-05		Recovered-specific
4 WPI	Fibroblasts (C7)	hoxb5a	stk10	TRUE	TRUE	0.000239197	-0.00305179	0.00329099	0.000239197	0.00305179	0.046268	2.71611e-06	Shared
4 WPI	Fibroblasts (C7)	hoxb5a	stk17al	TRUE	FALSE	0.00142559			0.00142559		0.000507951		Recovered-specific
4 WPI	Fibroblasts (C7)	hoxb5a	stk26	TRUE	FALSE	0.00110799			0.00110799		5.27096e-05		Recovered-specific
4 WPI	Fibroblasts (C7)	hoxb5a	stk33	TRUE	TRUE	0.000635205	0.00315353	-0.00251832	0.000635205	0.00315353	0.000481361	1.59632e-09	Shared
4 WPI	Fibroblasts (C7)	hoxb5a	stk35	TRUE	TRUE	0.00381575	0.011122	-0.00730629	0.00381575	0.011122	1.42255e-11	1.61371e-10	Shared
4 WPI	Fibroblasts (C7)	hoxb5a	stm	TRUE	TRUE	-0.0115711	-0.0224947	0.0109236	0.0115711	0.0224947	2.52803e-05	0.000136758	Shared
4 WPI	Fibroblasts (C7)	hoxb5a	stmn1a	FALSE	TRUE		0.000897352			0.000897352		1.34424e-09	Non-Recovered-specific
4 WPI	Fibroblasts (C7)	hoxb5a	stmn2a	TRUE	FALSE	-0.00042328			0.00042328		3.90167e-06		Recovered-specific
4 WPI	Fibroblasts (C7)	hoxb5a	stmn2b	TRUE	TRUE	-0.000127224	0.00170381	-0.00183103	0.000127224	0.00170381	0.023598	2.92066e-06	Shared
4 WPI	Fibroblasts (C7)	hoxb5a	ston2	TRUE	TRUE	0.0071672	0.00852123	-0.00135403	0.0071672	0.00852123	3.92653e-06	2.8231e-08	Shared
4 WPI	Fibroblasts (C7)	hoxb5a	stox1	TRUE	TRUE	0.000900173	0.000961896	-6.17227e-05	0.000900173	0.000961896	4.22119e-09	0.000273125	Shared
4 WPI	Fibroblasts (C7)	hoxb5a	stx1b	TRUE	TRUE	0.00230099	0.00802649	-0.0057255	0.00230099	0.00802649	5.65139e-08	0.000178614	Shared
4 WPI	Fibroblasts (C7)	hoxb5a	stxbp1a	TRUE	TRUE	0.000954079	0.00444145	-0.00348738	0.000954079	0.00444145	0.00017275	2.09862e-08	Shared
4 WPI	Fibroblasts (C7)	hoxb5a	stxbp5l	TRUE	TRUE	0.0030791	0.0110726	-0.0079935	0.0030791	0.0110726	2.07986e-10	1.74946e-10	Shared
4 WPI	Fibroblasts (C7)	hoxb5a	stxbp6	TRUE	TRUE	0.000901107	0.00878187	-0.00788076	0.000901107	0.00878187	0.0309204	9.56692e-08	Shared
4 WPI	Fibroblasts (C7)	hoxb5a	stxbp6l	TRUE	TRUE	0.00561548	0.0159099	-0.0102944	0.00561548	0.0159099	0.00439244	0.00374948	Shared
4 WPI	Fibroblasts (C7)	hoxb5a	sulf1	FALSE	TRUE		-0.00616649			0.00616649		0.00231328	Non-Recovered-specific
4 WPI	Fibroblasts (C7)	hoxb5a	sulf2a	TRUE	TRUE	0.00544603	0.00915283	-0.0037068	0.00544603	0.00915283	1.47281e-11	7.32653e-16	Shared
4 WPI	Fibroblasts (C7)	hoxb5a	sulf2b	TRUE	TRUE	0.000617711	0.0111382	-0.0105204	0.000617711	0.0111382	0.0369462	2.52946e-09	Shared
4 WPI	Fibroblasts (C7)	hoxb5a	sult1st3	FALSE	TRUE		-0.000595392			0.000595392		1.29902e-06	Non-Recovered-specific
4 WPI	Fibroblasts (C7)	hoxb5a	sult2st1	TRUE	TRUE	0.00203586	0.00198715	4.8712e-05	0.00203586	0.00198715	7.37361e-06	8.31654e-05	Shared
4 WPI	Fibroblasts (C7)	hoxb5a	sult2st3	TRUE	TRUE	9.53357e-05	0.0012184	-0.00112307	9.53357e-05	0.0012184	0.0376573	6.18482e-08	Shared
4 WPI	Fibroblasts (C7)	hoxb5a	supt16h	FALSE	TRUE		0.00356794			0.00356794		3.88109e-11	Non-Recovered-specific
4 WPI	Fibroblasts (C7)	hoxb5a	surf6	TRUE	TRUE	0.000351408	-0.000774028	0.00112544	0.000351408	0.000774028	4.77217e-10	7.89497e-07	Shared
4 WPI	Fibroblasts (C7)	hoxb5a	susd4	TRUE	TRUE	0.000299859	0.00365779	-0.00335793	0.000299859	0.00365779	5.97561e-05	4.36468e-09	Shared
4 WPI	Fibroblasts (C7)	hoxb5a	sv2ca	TRUE	TRUE	0.000359201	0.00612689	-0.00576769	0.000359201	0.00612689	0.00396454	5.37265e-08	Shared
4 WPI	Fibroblasts (C7)	hoxb5a	svila	TRUE	TRUE	0.00508227	0.0294531	-0.0243708	0.00508227	0.0294531	0.00402965	4.30923e-05	Shared
4 WPI	Fibroblasts (C7)	hoxb5a	syk	FALSE	TRUE		-0.00235454			0.00235454		0.000661102	Non-Recovered-specific
4 WPI	Fibroblasts (C7)	hoxb5a	syn1	TRUE	TRUE	0.00111319	0.0035447	-0.00243151	0.00111319	0.0035447	4.00437e-10	6.97589e-07	Shared
4 WPI	Fibroblasts (C7)	hoxb5a	syndig1l	TRUE	TRUE	0.000312219	0.00175257	-0.00144035	0.000312219	0.00175257	1.01921e-07	1.75377e-08	Shared
4 WPI	Fibroblasts (C7)	hoxb5a	synm	TRUE	TRUE	-0.00188355	0.00376199	-0.00564555	0.00188355	0.00376199	4.71461e-07	5.76602e-08	Shared
4 WPI	Fibroblasts (C7)	hoxb5a	syt10	TRUE	FALSE	0.000167046			0.000167046		1.36953e-08		Recovered-specific
4 WPI	Fibroblasts (C7)	hoxb5a	syt12	TRUE	TRUE	-9.58614e-05	0.00109452	-0.00119038	9.58614e-05	0.00109452	0.00160964	9.52116e-09	Shared
4 WPI	Fibroblasts (C7)	hoxb5a	syt14b	TRUE	TRUE	-0.00033649	0.00755142	-0.00788791	0.00033649	0.00755142	0.00280967	2.36924e-07	Shared
4 WPI	Fibroblasts (C7)	hoxb5a	syt1a	TRUE	TRUE	0.00502012	0.0144133	-0.00939314	0.00502012	0.0144133	1.31488e-07	4.02609e-10	Shared
4 WPI	Fibroblasts (C7)	hoxb5a	syt4	TRUE	TRUE	0.000316532	0.00458516	-0.00426863	0.000316532	0.00458516	8.53022e-05	3.89172e-09	Shared
4 WPI	Fibroblasts (C7)	hoxb5a	taar10	FALSE	TRUE		0.0051526			0.0051526		8.83783e-08	Non-Recovered-specific
4 WPI	Fibroblasts (C7)	hoxb5a	tacc3	TRUE	TRUE	-0.000185195	-0.00082928	0.000644086	0.000185195	0.00082928	0.0347352	1.95842e-09	Shared
4 WPI	Fibroblasts (C7)	hoxb5a	tacr1a	TRUE	TRUE	0.000279023	0.00101191	-0.000732892	0.000279023	0.00101191	0.000242174	0.000112386	Shared
4 WPI	Fibroblasts (C7)	hoxb5a	tafa5a	FALSE	TRUE		0.00541187			0.00541187		0.000747067	Non-Recovered-specific
4 WPI	Fibroblasts (C7)	hoxb5a	tagln	TRUE	TRUE	0.000104965	-0.00302183	0.0031268	0.000104965	0.00302183	5.31443e-07	7.13198e-11	Shared
4 WPI	Fibroblasts (C7)	hoxb5a	tal1	TRUE	FALSE	-0.000401544			0.000401544		1.31999e-05		Recovered-specific
4 WPI	Fibroblasts (C7)	hoxb5a	tat	TRUE	TRUE	-0.000765631	0.000815282	-0.00158091	0.000765631	0.000815282	1.16494e-10	0.00283454	Shared
4 WPI	Fibroblasts (C7)	hoxb5a	tbc1d32	TRUE	TRUE	0.00130137	0.00583025	-0.00452888	0.00130137	0.00583025	1.61009e-07	3.52295e-10	Shared
4 WPI	Fibroblasts (C7)	hoxb5a	tbl1x	FALSE	TRUE		0.00303726			0.00303726		3.30667e-10	Non-Recovered-specific
4 WPI	Fibroblasts (C7)	hoxb5a	tbx2b	TRUE	FALSE	0.00128364			0.00128364		9.6649e-09		Recovered-specific
4 WPI	Fibroblasts (C7)	hoxb5a	tcap	FALSE	TRUE		0.000632504			0.000632504		1.15468e-06	Non-Recovered-specific
4 WPI	Fibroblasts (C7)	hoxb5a	tcf7l1b	TRUE	TRUE	0.00611459	0.00844874	-0.00233415	0.00611459	0.00844874	5.79515e-10	0.000145908	Shared
4 WPI	Fibroblasts (C7)	hoxb5a	tcf7l2	TRUE	FALSE	0.0109738			0.0109738		4.49869e-05		Recovered-specific
4 WPI	Fibroblasts (C7)	hoxb5a	tcirg1b	TRUE	TRUE	0.00149495	-0.00629594	0.0077909	0.00149495	0.00629594	4.01199e-07	1.69075e-08	Shared
4 WPI	Fibroblasts (C7)	hoxb5a	tctex1d1	FALSE	TRUE		0.00517182			0.00517182		3.2826e-10	Non-Recovered-specific
4 WPI	Fibroblasts (C7)	hoxb5a	tdo2b	FALSE	TRUE		-0.000568854			0.000568854		7.20844e-08	Non-Recovered-specific
4 WPI	Fibroblasts (C7)	hoxb5a	tdrkh	FALSE	TRUE		0.00314172			0.00314172		1.69713e-05	Non-Recovered-specific
4 WPI	Fibroblasts (C7)	hoxb5a	tead1a	TRUE	TRUE	0.00682126	0.0106652	-0.00384392	0.00682126	0.0106652	1.32922e-12	1.69711e-09	Shared
4 WPI	Fibroblasts (C7)	hoxb5a	tead3b	TRUE	TRUE	0.00218783	0.00326838	-0.00108056	0.00218783	0.00326838	1.35223e-06	0.000118235	Shared
4 WPI	Fibroblasts (C7)	hoxb5a	tek	FALSE	TRUE		-0.000569347			0.000569347		0.000504506	Non-Recovered-specific
4 WPI	Fibroblasts (C7)	hoxb5a	tekt4	FALSE	TRUE		0.00151748			0.00151748		5.91577e-07	Non-Recovered-specific
4 WPI	Fibroblasts (C7)	hoxb5a	tenm3	TRUE	TRUE	0.00321048	0.00739496	-0.00418448	0.00321048	0.00739496	6.29079e-05	0.000122824	Shared
4 WPI	Fibroblasts (C7)	hoxb5a	tenm4	TRUE	TRUE	0.00715222	0.0150771	-0.00792493	0.00715222	0.0150771	0.000110353	3.12643e-06	Shared
4 WPI	Fibroblasts (C7)	hoxb5a	tent5c	TRUE	TRUE	-0.00049431	0.00030321	-0.00079752	0.00049431	0.00030321	3.69274e-10	0.0010176	Shared
4 WPI	Fibroblasts (C7)	hoxb5a	tesk2	TRUE	TRUE	0.00161926	0.00272327	-0.00110401	0.00161926	0.00272327	6.67556e-05	1.77736e-06	Shared
4 WPI	Fibroblasts (C7)	hoxb5a	tfa	TRUE	TRUE	-9.24599e-05	-0.000988853	0.000896393	9.24599e-05	0.000988853	0.000135737	0.00268937	Shared
4 WPI	Fibroblasts (C7)	hoxb5a	tfap2a	TRUE	TRUE	0.000824029	0.000680214	0.000143815	0.000824029	0.000680214	7.76628e-11	5.53612e-07	Shared
4 WPI	Fibroblasts (C7)	hoxb5a	tfap2c	TRUE	TRUE	0.000635862	0.000856601	-0.000220739	0.000635862	0.000856601	1.30947e-06	0.000917283	Shared
4 WPI	Fibroblasts (C7)	hoxb5a	tfdp2	TRUE	TRUE	0.00106316	0.00633537	-0.00527221	0.00106316	0.00633537	1.19356e-05	1.18651e-11	Shared
4 WPI	Fibroblasts (C7)	hoxb5a	tfpi2	TRUE	TRUE	-0.000220885	0.00420402	-0.00442491	0.000220885	0.00420402	0.00244624	5.97429e-10	Shared
4 WPI	Fibroblasts (C7)	hoxb5a	tfpia	TRUE	TRUE	0.000986025	-0.00664175	0.00762777	0.000986025	0.00664175	0.000797165	4.52669e-09	Shared
4 WPI	Fibroblasts (C7)	hoxb5a	tfr1a	TRUE	TRUE	-0.00194066	0.00171194	-0.0036526	0.00194066	0.00171194	5.45712e-08	1.99241e-05	Shared
4 WPI	Fibroblasts (C7)	hoxb5a	tfr1b	TRUE	TRUE	-0.00104666	0.000880288	-0.00192694	0.00104666	0.000880288	1.18366e-11	0.0114802	Shared
4 WPI	Fibroblasts (C7)	hoxb5a	tfr2	FALSE	TRUE		0.00087687			0.00087687		1.32597e-09	Non-Recovered-specific
4 WPI	Fibroblasts (C7)	hoxb5a	tgfb1a	TRUE	TRUE	0.000795327	0.000995587	-0.00020026	0.000795327	0.000995587	3.1374e-08	0.0136234	Shared
4 WPI	Fibroblasts (C7)	hoxb5a	tgfb2	TRUE	TRUE	-0.000660189	0.00978571	-0.0104459	0.000660189	0.00978571	0.00664456	5.45366e-05	Shared
4 WPI	Fibroblasts (C7)	hoxb5a	tgfb3	TRUE	TRUE	0.00235675	0.00181104	0.00054571	0.00235675	0.00181104	6.62392e-10	0.000409853	Shared
4 WPI	Fibroblasts (C7)	hoxb5a	tgfbi	TRUE	TRUE	0.000543791	0.000941048	-0.000397257	0.000543791	0.000941048	6.21527e-06	1.175e-08	Shared
4 WPI	Fibroblasts (C7)	hoxb5a	tgfbr2b	TRUE	TRUE	-0.00334158	0.00573014	-0.00907172	0.00334158	0.00573014	7.32664e-09	3.92156e-05	Shared
4 WPI	Fibroblasts (C7)	hoxb5a	tgfbr3	TRUE	TRUE	0.00435857	0.0219368	-0.0175782	0.00435857	0.0219368	2.16241e-07	2.78505e-05	Shared
4 WPI	Fibroblasts (C7)	hoxb5a	tgm2b	TRUE	TRUE	0.000780482	0.00342966	-0.00264918	0.000780482	0.00342966	1.64841e-07	9.55515e-10	Shared
4 WPI	Fibroblasts (C7)	hoxb5a	tgm5l	TRUE	TRUE	-5.92441e-05	-0.000145803	8.65585e-05	5.92441e-05	0.000145803	0.000591638	0.0311678	Shared
4 WPI	Fibroblasts (C7)	hoxb5a	theg	TRUE	TRUE	0.00022654	0.00131142	-0.00108488	0.00022654	0.00131142	0.00152996	8.34912e-05	Shared
4 WPI	Fibroblasts (C7)	hoxb5a	thop1	TRUE	TRUE	0.000796616	0.000567886	0.00022873	0.000796616	0.000567886	2.93962e-11	0.0172684	Shared
4 WPI	Fibroblasts (C7)	hoxb5a	thraa	FALSE	TRUE		0.00530171			0.00530171		3.59561e-08	Non-Recovered-specific
4 WPI	Fibroblasts (C7)	hoxb5a	thy1	TRUE	TRUE	-0.000276721	-0.000551955	0.000275233	0.000276721	0.000551955	8.45387e-07	3.36658e-10	Shared
4 WPI	Fibroblasts (C7)	hoxb5a	ticrr	TRUE	FALSE	-0.000138262			0.000138262		0.014532		Recovered-specific
4 WPI	Fibroblasts (C7)	hoxb5a	tie1	TRUE	TRUE	0.000644325	0.000948848	-0.000304523	0.000644325	0.000948848	8.40279e-06	2.7426e-05	Shared
4 WPI	Fibroblasts (C7)	hoxb5a	timp2a	TRUE	TRUE	0.000785932	-0.00369654	0.00448247	0.000785932	0.00369654	0.0465303	8.85225e-07	Shared
4 WPI	Fibroblasts (C7)	hoxb5a	timp2b	TRUE	FALSE	-0.000387559			0.000387559		0.0130967		Recovered-specific
4 WPI	Fibroblasts (C7)	hoxb5a	tinagl1	TRUE	TRUE	-0.000846723	0.00362611	-0.00447283	0.000846723	0.00362611	0.00153418	3.73096e-08	Shared
4 WPI	Fibroblasts (C7)	hoxb5a	tjp2a	FALSE	TRUE		0.000745606			0.000745606		3.60612e-07	Non-Recovered-specific
4 WPI	Fibroblasts (C7)	hoxb5a	tktb	TRUE	FALSE	0.000947699			0.000947699		2.18861e-12		Recovered-specific
4 WPI	Fibroblasts (C7)	hoxb5a	tll1	TRUE	TRUE	0.00058884	0.00269277	-0.00210393	0.00058884	0.00269277	2.29418e-08	3.39474e-07	Shared
4 WPI	Fibroblasts (C7)	hoxb5a	tln2a	TRUE	TRUE	0.00152964	0.00208772	-0.000558078	0.00152964	0.00208772	3.01256e-07	0.00178176	Shared
4 WPI	Fibroblasts (C7)	hoxb5a	tlx2	TRUE	TRUE	0.000814691	0.00153122	-0.00071653	0.000814691	0.00153122	1.63489e-06	3.98373e-08	Shared
4 WPI	Fibroblasts (C7)	hoxb5a	tm4sf18	TRUE	TRUE	-0.000332785	0.00140892	-0.0017417	0.000332785	0.00140892	1.1641e-05	6.84801e-06	Shared
4 WPI	Fibroblasts (C7)	hoxb5a	tmeff1b	TRUE	TRUE	0.000798901	0.00437744	-0.00357854	0.000798901	0.00437744	1.05559e-05	1.44622e-09	Shared
4 WPI	Fibroblasts (C7)	hoxb5a	tmeff2a	TRUE	TRUE	0.000389334	0.00372984	-0.0033405	0.000389334	0.00372984	0.0440049	0.00030097	Shared
4 WPI	Fibroblasts (C7)	hoxb5a	tmem163a	FALSE	TRUE		0.00247829			0.00247829		2.84487e-05	Non-Recovered-specific
4 WPI	Fibroblasts (C7)	hoxb5a	tmem189	TRUE	TRUE	-0.000145152	-0.00303564	0.00289048	0.000145152	0.00303564	0.0482816	5.59569e-07	Shared
4 WPI	Fibroblasts (C7)	hoxb5a	tmem204	TRUE	TRUE	0.000686931	0.00735031	-0.00666338	0.000686931	0.00735031	1.66849e-05	1.59447e-07	Shared
4 WPI	Fibroblasts (C7)	hoxb5a	tmem232	TRUE	TRUE	0.000791668	-0.000862695	0.00165436	0.000791668	0.000862695	5.02432e-08	0.0317357	Shared
4 WPI	Fibroblasts (C7)	hoxb5a	tmem59l	TRUE	TRUE	-0.000408045	0.000827243	-0.00123529	0.000408045	0.000827243	6.19234e-05	0.00479275	Shared
4 WPI	Fibroblasts (C7)	hoxb5a	tmod4	TRUE	TRUE	0.000245535	-0.000183626	0.000429162	0.000245535	0.000183626	1.52665e-05	0.0176059	Shared
4 WPI	Fibroblasts (C7)	hoxb5a	tmprss13a	TRUE	FALSE	0.000270626			0.000270626		2.06212e-07		Recovered-specific
4 WPI	Fibroblasts (C7)	hoxb5a	tmprss4a	TRUE	TRUE	-0.000438523	-0.000989783	0.000551261	0.000438523	0.000989783	8.8475e-06	1.83398e-06	Shared
4 WPI	Fibroblasts (C7)	hoxb5a	tmprss4b	TRUE	TRUE	0.000110007	-0.000695564	0.000805571	0.000110007	0.000695564	0.00817305	1.45554e-05	Shared
4 WPI	Fibroblasts (C7)	hoxb5a	tmsb4x	TRUE	TRUE	0.00200649	-0.0104962	0.0125027	0.00200649	0.0104962	2.30241e-07	2.20401e-07	Shared
4 WPI	Fibroblasts (C7)	hoxb5a	tmtc2a	TRUE	TRUE	-0.00107818	0.00407956	-0.00515775	0.00107818	0.00407956	2.32837e-09	1.54344e-11	Shared
4 WPI	Fibroblasts (C7)	hoxb5a	tmtopsb	TRUE	TRUE	0.000953086	0.00304235	-0.00208927	0.000953086	0.00304235	1.8353e-08	2.18413e-06	Shared
4 WPI	Fibroblasts (C7)	hoxb5a	tnc	TRUE	TRUE	0.00422956	0.00501816	-0.000788598	0.00422956	0.00501816	3.85984e-11	8.26028e-09	Shared
4 WPI	Fibroblasts (C7)	hoxb5a	tnfaip6	FALSE	TRUE		-0.0015927			0.0015927		0.0113317	Non-Recovered-specific
4 WPI	Fibroblasts (C7)	hoxb5a	tnfaip8l1	TRUE	TRUE	-0.000347057	0.00264502	-0.00299208	0.000347057	0.00264502	0.0012096	8.73772e-09	Shared
4 WPI	Fibroblasts (C7)	hoxb5a	tnfrsf19	TRUE	TRUE	0.00257278	0.00537675	-0.00280397	0.00257278	0.00537675	2.80137e-09	1.30425e-11	Shared
4 WPI	Fibroblasts (C7)	hoxb5a	tnfrsf9a	TRUE	TRUE	-0.00113805	0.00280265	-0.00394071	0.00113805	0.00280265	3.24813e-09	2.71188e-06	Shared
4 WPI	Fibroblasts (C7)	hoxb5a	tnfrsfa	TRUE	TRUE	0.00577912	0.00814651	-0.00236738	0.00577912	0.00814651	2.58231e-11	8.0113e-08	Shared
4 WPI	Fibroblasts (C7)	hoxb5a	tnfsf10l	TRUE	TRUE	0.000939653	0.00457484	-0.00363519	0.000939653	0.00457484	0.00286751	9.6696e-06	Shared
4 WPI	Fibroblasts (C7)	hoxb5a	tnk1	TRUE	TRUE	-0.000374217	0.0027694	-0.00314362	0.000374217	0.0027694	0.00099508	1.07491e-07	Shared
4 WPI	Fibroblasts (C7)	hoxb5a	tnks1bp1	FALSE	TRUE		-0.00124431			0.00124431		0.0151076	Non-Recovered-specific
4 WPI	Fibroblasts (C7)	hoxb5a	tnn	TRUE	TRUE	-0.000907591	0.00951807	-0.0104257	0.000907591	0.00951807	1.30561e-05	5.99984e-12	Shared
4 WPI	Fibroblasts (C7)	hoxb5a	tnni2a.3	TRUE	FALSE	0.000195194			0.000195194		4.70933e-07		Recovered-specific
4 WPI	Fibroblasts (C7)	hoxb5a	tnni2b.2	TRUE	FALSE	-0.00014636			0.00014636		1.99178e-09		Recovered-specific
4 WPI	Fibroblasts (C7)	hoxb5a	tnnt2e	TRUE	TRUE	0.000622428	0.000815059	-0.000192631	0.000622428	0.000815059	4.42898e-07	6.42752e-05	Shared
4 WPI	Fibroblasts (C7)	hoxb5a	tnnt3b	TRUE	TRUE	-0.00182403	-0.00383229	0.00200826	0.00182403	0.00383229	2.42766e-08	4.06111e-05	Shared
4 WPI	Fibroblasts (C7)	hoxb5a	tnr	TRUE	TRUE	0.00631185	0.0154955	-0.00918361	0.00631185	0.0154955	2.03536e-05	2.35815e-08	Shared
4 WPI	Fibroblasts (C7)	hoxb5a	tom1	FALSE	TRUE		0.00429089			0.00429089		2.58594e-12	Non-Recovered-specific
4 WPI	Fibroblasts (C7)	hoxb5a	top2a	TRUE	TRUE	0.00320271	-0.00366381	0.00686652	0.00320271	0.00366381	1.13055e-07	4.72928e-05	Shared
4 WPI	Fibroblasts (C7)	hoxb5a	tor3a	TRUE	TRUE	0.000622177	0.000878156	-0.000255979	0.000622177	0.000878156	4.03473e-05	1.23653e-05	Shared
4 WPI	Fibroblasts (C7)	hoxb5a	tp53bp2a	TRUE	FALSE	-0.00136746			0.00136746		0.000110453		Recovered-specific
4 WPI	Fibroblasts (C7)	hoxb5a	tp53i11a	TRUE	TRUE	0.0040844	0.00713433	-0.00304993	0.0040844	0.00713433	2.51414e-08	9.25028e-12	Shared
4 WPI	Fibroblasts (C7)	hoxb5a	tp53i11b	TRUE	TRUE	0.00278903	0.0216599	-0.0188709	0.00278903	0.0216599	0.0362042	2.11119e-05	Shared
4 WPI	Fibroblasts (C7)	hoxb5a	tp63	TRUE	TRUE	-0.000978132	-0.00201097	0.00103284	0.000978132	0.00201097	1.13346e-05	1.11412e-05	Shared
4 WPI	Fibroblasts (C7)	hoxb5a	tp73	TRUE	TRUE	0.000340908	-0.000716944	0.00105785	0.000340908	0.000716944	1.1223e-06	3.53723e-05	Shared
4 WPI	Fibroblasts (C7)	hoxb5a	tpd52l1	TRUE	TRUE	-0.000640105	0.00143461	-0.00207471	0.000640105	0.00143461	0.000497403	0.000231779	Shared
4 WPI	Fibroblasts (C7)	hoxb5a	tph2	TRUE	TRUE	0.000140309	0.00215922	-0.00201892	0.000140309	0.00215922	0.0142262	6.59215e-07	Shared
4 WPI	Fibroblasts (C7)	hoxb5a	tpm4a	TRUE	TRUE	-0.0011323	0.002842	-0.00397429	0.0011323	0.002842	1.86397e-05	1.08993e-05	Shared
4 WPI	Fibroblasts (C7)	hoxb5a	tpm4b	TRUE	TRUE	0.000962832	-0.00268523	0.00364807	0.000962832	0.00268523	3.07163e-10	1.28293e-06	Shared
4 WPI	Fibroblasts (C7)	hoxb5a	tpma	TRUE	FALSE	-0.000658021			0.000658021		1.58175e-06		Recovered-specific
4 WPI	Fibroblasts (C7)	hoxb5a	tppp3	FALSE	TRUE		0.00296101			0.00296101		1.05005e-08	Non-Recovered-specific
4 WPI	Fibroblasts (C7)	hoxb5a	tpt1	FALSE	TRUE		-0.00176831			0.00176831		0.0128057	Non-Recovered-specific
4 WPI	Fibroblasts (C7)	hoxb5a	traf4a	TRUE	TRUE	0.00673158	0.00645984	0.000271748	0.00673158	0.00645984	1.35423e-07	7.09641e-05	Shared
4 WPI	Fibroblasts (C7)	hoxb5a	trim105	FALSE	TRUE		-0.00326466			0.00326466		9.7119e-10	Non-Recovered-specific
4 WPI	Fibroblasts (C7)	hoxb5a	trim2a	TRUE	TRUE	0.000515531	0.00367516	-0.00315963	0.000515531	0.00367516	0.000144719	5.64126e-06	Shared
4 WPI	Fibroblasts (C7)	hoxb5a	trim36	FALSE	TRUE		0.000815892			0.000815892		1.71574e-07	Non-Recovered-specific
4 WPI	Fibroblasts (C7)	hoxb5a	trim62.1	TRUE	TRUE	-0.00155183	0.00281819	-0.00437001	0.00155183	0.00281819	3.97549e-06	2.56854e-10	Shared
4 WPI	Fibroblasts (C7)	hoxb5a	trim69	TRUE	TRUE	0.00149434	-0.0018439	0.00333824	0.00149434	0.0018439	3.448e-09	0.000114784	Shared
4 WPI	Fibroblasts (C7)	hoxb5a	trim9	TRUE	TRUE	-0.00116494	0.0071014	-0.00826634	0.00116494	0.0071014	2.51692e-05	9.72262e-14	Shared
4 WPI	Fibroblasts (C7)	hoxb5a	trpa1b	TRUE	TRUE	0.000335213	0.000623613	-0.000288399	0.000335213	0.000623613	6.81124e-06	7.87125e-06	Shared
4 WPI	Fibroblasts (C7)	hoxb5a	trpc3	TRUE	TRUE	-0.000185012	0.00151438	-0.00169939	0.000185012	0.00151438	0.000186614	1.28303e-05	Shared
4 WPI	Fibroblasts (C7)	hoxb5a	trpc4a	TRUE	FALSE	-0.000155365			0.000155365		0.000111137		Recovered-specific
4 WPI	Fibroblasts (C7)	hoxb5a	trpc5a	TRUE	TRUE	0.00112481	0.00390044	-0.00277563	0.00112481	0.00390044	7.29557e-12	5.90176e-08	Shared
4 WPI	Fibroblasts (C7)	hoxb5a	trpm4b.2	TRUE	FALSE	0.000231374			0.000231374		3.76915e-06		Recovered-specific
4 WPI	Fibroblasts (C7)	hoxb5a	trpv4	TRUE	TRUE	0.00226452	-0.00413261	0.00639713	0.00226452	0.00413261	1.06224e-09	6.67634e-06	Shared
4 WPI	Fibroblasts (C7)	hoxb5a	tshz1	TRUE	TRUE	0.00420494	0.0104314	-0.00622641	0.00420494	0.0104314	1.07772e-09	3.51292e-12	Shared
4 WPI	Fibroblasts (C7)	hoxb5a	tspan11	TRUE	TRUE	-0.00179288	0.00465691	-0.00644978	0.00179288	0.00465691	1.82874e-10	1.99161e-14	Shared
4 WPI	Fibroblasts (C7)	hoxb5a	tspan18a	TRUE	TRUE	0.00225054	0.00102826	0.00122229	0.00225054	0.00102826	1.27812e-10	0.000345117	Shared
4 WPI	Fibroblasts (C7)	hoxb5a	tspan18b	TRUE	TRUE	0.00225615	0.00682054	-0.00456439	0.00225615	0.00682054	6.83391e-09	3.59576e-12	Shared
4 WPI	Fibroblasts (C7)	hoxb5a	tspan35	TRUE	FALSE	0.00103572			0.00103572		0.000146415		Recovered-specific
4 WPI	Fibroblasts (C7)	hoxb5a	tspan4b	TRUE	TRUE	0.00202521	-0.00170787	0.00373308	0.00202521	0.00170787	1.09939e-12	5.84888e-08	Shared
4 WPI	Fibroblasts (C7)	hoxb5a	ttc12	FALSE	TRUE		0.00347655			0.00347655		7.63008e-06	Non-Recovered-specific
4 WPI	Fibroblasts (C7)	hoxb5a	ttc38	TRUE	TRUE	-0.000476054	0.00215549	-0.00263154	0.000476054	0.00215549	0.000727611	3.98953e-10	Shared
4 WPI	Fibroblasts (C7)	hoxb5a	ttc9b	TRUE	TRUE	0.0019508	0.006233	-0.00428219	0.0019508	0.006233	4.41111e-08	6.2914e-10	Shared
4 WPI	Fibroblasts (C7)	hoxb5a	ttf1	TRUE	TRUE	0.000852624	0.00850932	-0.00765669	0.000852624	0.00850932	3.91555e-05	1.0588e-12	Shared
4 WPI	Fibroblasts (C7)	hoxb5a	ttll3	FALSE	TRUE		0.000993189			0.000993189		0.00236237	Non-Recovered-specific
4 WPI	Fibroblasts (C7)	hoxb5a	ttll6	FALSE	TRUE		0.00332915			0.00332915		3.72006e-07	Non-Recovered-specific
4 WPI	Fibroblasts (C7)	hoxb5a	ttll9	FALSE	TRUE		0.00472098			0.00472098		1.43226e-08	Non-Recovered-specific
4 WPI	Fibroblasts (C7)	hoxb5a	tuba4l	TRUE	TRUE	0.000142824	0.000167611	-2.47872e-05	0.000142824	0.000167611	0.00742349	9.38195e-05	Shared
4 WPI	Fibroblasts (C7)	hoxb5a	tubb4b	TRUE	TRUE	-0.000654703	0.00807189	-0.0087266	0.000654703	0.00807189	0.0282103	3.84488e-10	Shared
4 WPI	Fibroblasts (C7)	hoxb5a	tubb5	TRUE	FALSE	0.00039229			0.00039229		8.95303e-05		Recovered-specific
4 WPI	Fibroblasts (C7)	hoxb5a	tubb6	TRUE	FALSE	0.000493244			0.000493244		6.41453e-07		Recovered-specific
4 WPI	Fibroblasts (C7)	hoxb5a	tube1	TRUE	TRUE	-0.000671508	0.00408605	-0.00475756	0.000671508	0.00408605	4.10176e-06	3.20771e-07	Shared
4 WPI	Fibroblasts (C7)	hoxb5a	tuft1b	TRUE	TRUE	-0.000300824	-0.000781135	0.000480312	0.000300824	0.000781135	0.00116456	0.00050276	Shared
4 WPI	Fibroblasts (C7)	hoxb5a	txlnbb	TRUE	TRUE	-7.38124e-05	-0.000486952	0.00041314	7.38124e-05	0.000486952	0.02554	0.000331851	Shared
4 WPI	Fibroblasts (C7)	hoxb5a	txn	TRUE	FALSE	0.000854727			0.000854727		5.70401e-07		Recovered-specific
4 WPI	Fibroblasts (C7)	hoxb5a	txnipa	FALSE	TRUE		0.0025051			0.0025051		1.24951e-08	Non-Recovered-specific
4 WPI	Fibroblasts (C7)	hoxb5a	uap1	TRUE	TRUE	0.000917155	0.00320183	-0.00228467	0.000917155	0.00320183	2.43941e-06	5.05721e-07	Shared
4 WPI	Fibroblasts (C7)	hoxb5a	ubap2b	TRUE	TRUE	0.00144846	0.00353933	-0.00209087	0.00144846	0.00353933	6.3702e-06	1.0713e-07	Shared
4 WPI	Fibroblasts (C7)	hoxb5a	ubash3bb	TRUE	TRUE	0.000592169	0.00159367	-0.0010015	0.000592169	0.00159367	5.92333e-05	2.09368e-06	Shared
4 WPI	Fibroblasts (C7)	hoxb5a	ube2d2l	TRUE	TRUE	-0.00100079	0.004479	-0.00547979	0.00100079	0.004479	5.73877e-05	2.29574e-07	Shared
4 WPI	Fibroblasts (C7)	hoxb5a	ubp1	TRUE	TRUE	0.00272052	0.00340931	-0.000688785	0.00272052	0.00340931	2.47326e-09	7.22281e-07	Shared
4 WPI	Fibroblasts (C7)	hoxb5a	uchl1	TRUE	FALSE	-0.000516726			0.000516726		9.76932e-07		Recovered-specific
4 WPI	Fibroblasts (C7)	hoxb5a	ucp1	TRUE	TRUE	-0.000461517	0.000557827	-0.00101934	0.000461517	0.000557827	0.000106344	0.000119686	Shared
4 WPI	Fibroblasts (C7)	hoxb5a	ucp2	TRUE	TRUE	0.000666088	0.00579565	-0.00512956	0.000666088	0.00579565	3.40549e-06	9.98338e-06	Shared
4 WPI	Fibroblasts (C7)	hoxb5a	ucp3	TRUE	TRUE	0.000153759	0.000503371	-0.000349613	0.000153759	0.000503371	9.82432e-06	1.06299e-08	Shared
4 WPI	Fibroblasts (C7)	hoxb5a	ugp2b	TRUE	FALSE	0.00139637			0.00139637		3.57447e-06		Recovered-specific
4 WPI	Fibroblasts (C7)	hoxb5a	ugt5f1	TRUE	TRUE	0.000164867	0.000787052	-0.000622186	0.000164867	0.000787052	2.25922e-05	0.000140926	Shared
4 WPI	Fibroblasts (C7)	hoxb5a	uhrf1	TRUE	TRUE	0.00118156	0.000904701	0.000276857	0.00118156	0.000904701	4.66797e-08	7.1958e-06	Shared
4 WPI	Fibroblasts (C7)	hoxb5a	ulk1a	TRUE	FALSE	-0.00079616			0.00079616		6.37111e-07		Recovered-specific
4 WPI	Fibroblasts (C7)	hoxb5a	unc5b	TRUE	TRUE	0.00186833	0.00642529	-0.00455696	0.00186833	0.00642529	7.16082e-05	1.26322e-07	Shared
4 WPI	Fibroblasts (C7)	hoxb5a	unc5c	FALSE	TRUE		0.00485888			0.00485888		1.6398e-11	Non-Recovered-specific
4 WPI	Fibroblasts (C7)	hoxb5a	unc5da	FALSE	TRUE		0.00914884			0.00914884		4.19843e-09	Non-Recovered-specific
4 WPI	Fibroblasts (C7)	hoxb5a	urb1	TRUE	TRUE	0.000792097	0.00320045	-0.00240835	0.000792097	0.00320045	8.38073e-05	3.0271e-07	Shared
4 WPI	Fibroblasts (C7)	hoxb5a	uroc1	FALSE	TRUE		-0.000684217			0.000684217		1.67063e-09	Non-Recovered-specific
4 WPI	Fibroblasts (C7)	hoxb5a	urp2	TRUE	FALSE	-0.000225138			0.000225138		6.00109e-05		Recovered-specific
4 WPI	Fibroblasts (C7)	hoxb5a	ush1c	TRUE	TRUE	0.000576224	0.00195379	-0.00137756	0.000576224	0.00195379	0.000145863	3.31043e-09	Shared
4 WPI	Fibroblasts (C7)	hoxb5a	usp43a	TRUE	TRUE	-0.00248192	-0.00269342	0.000211499	0.00248192	0.00269342	8.43943e-07	0.000153661	Shared
4 WPI	Fibroblasts (C7)	hoxb5a	usta	FALSE	TRUE		0.00449714			0.00449714		0.0098677	Non-Recovered-specific
4 WPI	Fibroblasts (C7)	hoxb5a	utp11	TRUE	TRUE	0.00112627	-0.000600562	0.00172683	0.00112627	0.000600562	6.90438e-06	3.44331e-05	Shared
4 WPI	Fibroblasts (C7)	hoxb5a	utp3	TRUE	TRUE	-0.000366092	0.00301854	-0.00338464	0.000366092	0.00301854	1.03901e-06	1.1933e-10	Shared
4 WPI	Fibroblasts (C7)	hoxb5a	vamp1	TRUE	TRUE	0.000289254	-0.00170028	0.00198954	0.000289254	0.00170028	2.66251e-05	0.0495545	Shared
4 WPI	Fibroblasts (C7)	hoxb5a	vamp4	FALSE	TRUE		0.00337074			0.00337074		3.78618e-10	Non-Recovered-specific
4 WPI	Fibroblasts (C7)	hoxb5a	vangl2	TRUE	TRUE	0.00175938	-0.00216329	0.00392267	0.00175938	0.00216329	1.18774e-06	0.0044025	Shared
4 WPI	Fibroblasts (C7)	hoxb5a	vash2	FALSE	TRUE		0.0064678			0.0064678		1.80307e-10	Non-Recovered-specific
4 WPI	Fibroblasts (C7)	hoxb5a	vasna	TRUE	TRUE	0.00310063	0.00447609	-0.00137547	0.00310063	0.00447609	6.57312e-08	2.54994e-05	Shared
4 WPI	Fibroblasts (C7)	hoxb5a	vasnb	TRUE	TRUE	-0.000320376	0.00270297	-0.00302335	0.000320376	0.00270297	1.24964e-05	1.7473e-09	Shared
4 WPI	Fibroblasts (C7)	hoxb5a	vat1l	FALSE	TRUE		0.00480574			0.00480574		3.42249e-08	Non-Recovered-specific
4 WPI	Fibroblasts (C7)	hoxb5a	vav3b	FALSE	TRUE		0.00350664			0.00350664		8.32677e-07	Non-Recovered-specific
4 WPI	Fibroblasts (C7)	hoxb5a	vcam1b	TRUE	TRUE	0.00109438	0.0076767	-0.00658231	0.00109438	0.0076767	4.56825e-07	9.64775e-11	Shared
4 WPI	Fibroblasts (C7)	hoxb5a	vcana	TRUE	TRUE	0.000430672	0.00204158	-0.00161091	0.000430672	0.00204158	5.38934e-07	6.80885e-06	Shared
4 WPI	Fibroblasts (C7)	hoxb5a	vcanb	TRUE	TRUE	0.0280652	0.0168987	0.0111665	0.0280652	0.0168987	5.93502e-12	1.80478e-06	Shared
4 WPI	Fibroblasts (C7)	hoxb5a	vegfaa	FALSE	TRUE		0.00346657			0.00346657		2.35758e-06	Non-Recovered-specific
4 WPI	Fibroblasts (C7)	hoxb5a	vegfab	FALSE	TRUE		-0.00184802			0.00184802		4.75749e-05	Non-Recovered-specific
4 WPI	Fibroblasts (C7)	hoxb5a	vegfc	TRUE	TRUE	-0.000501805	0.000450276	-0.00095208	0.000501805	0.000450276	5.94145e-08	0.00524543	Shared
4 WPI	Fibroblasts (C7)	hoxb5a	veph1	TRUE	TRUE	-0.000642804	0.00424082	-0.00488363	0.000642804	0.00424082	0.00119297	2.25728e-08	Shared
4 WPI	Fibroblasts (C7)	hoxb5a	viml	TRUE	TRUE	0.0040214	0.00783506	-0.00381367	0.0040214	0.00783506	4.57455e-07	1.34135e-09	Shared
4 WPI	Fibroblasts (C7)	hoxb5a	vipr1b	TRUE	TRUE	0.000795903	0.00167695	-0.000881043	0.000795903	0.00167695	2.63273e-08	0.000144029	Shared
4 WPI	Fibroblasts (C7)	hoxb5a	vmp1	TRUE	TRUE	0.00106661	-0.00220398	0.00327058	0.00106661	0.00220398	4.87779e-05	0.00287224	Shared
4 WPI	Fibroblasts (C7)	hoxb5a	vps4b	TRUE	TRUE	-0.00119356	0.000894164	-0.00208773	0.00119356	0.000894164	0.000665092	0.0393777	Shared
4 WPI	Fibroblasts (C7)	hoxb5a	vsig10	FALSE	TRUE		-0.000342046			0.000342046		0.00571588	Non-Recovered-specific
4 WPI	Fibroblasts (C7)	hoxb5a	vwc2	TRUE	TRUE	-9.28671e-05	0.00166997	-0.00176284	9.28671e-05	0.00166997	0.00879596	1.17565e-05	Shared
4 WPI	Fibroblasts (C7)	hoxb5a	vwc2l	TRUE	TRUE	0.000837974	0.0033582	-0.00252022	0.000837974	0.0033582	1.88802e-06	9.60724e-08	Shared
4 WPI	Fibroblasts (C7)	hoxb5a	wasf3b	TRUE	TRUE	0.00206908	0.00115189	0.000917189	0.00206908	0.00115189	1.09438e-09	0.000367979	Shared
4 WPI	Fibroblasts (C7)	hoxb5a	wdr18	FALSE	TRUE		0.00448281			0.00448281		7.46723e-07	Non-Recovered-specific
4 WPI	Fibroblasts (C7)	hoxb5a	wdr35	TRUE	TRUE	0.00178794	0.0039472	-0.00215926	0.00178794	0.0039472	5.29547e-11	6.53442e-12	Shared
4 WPI	Fibroblasts (C7)	hoxb5a	wdr62	TRUE	FALSE	0.00236342			0.00236342		1.58801e-09		Recovered-specific
4 WPI	Fibroblasts (C7)	hoxb5a	wdr78	TRUE	TRUE	-0.000430111	0.00283109	-0.0032612	0.000430111	0.00283109	1.26067e-05	7.99695e-08	Shared
4 WPI	Fibroblasts (C7)	hoxb5a	wee1	FALSE	TRUE		-0.000779452			0.000779452		0.000245901	Non-Recovered-specific
4 WPI	Fibroblasts (C7)	hoxb5a	wls	FALSE	TRUE		0.00551014			0.00551014		3.99215e-10	Non-Recovered-specific
4 WPI	Fibroblasts (C7)	hoxb5a	wnt11	TRUE	TRUE	0.000830605	0.00371891	-0.0028883	0.000830605	0.00371891	1.0957e-05	1.06527e-10	Shared
4 WPI	Fibroblasts (C7)	hoxb5a	wnt4	TRUE	TRUE	0.00242766	0.0102488	-0.00782111	0.00242766	0.0102488	2.42155e-05	1.19913e-08	Shared
4 WPI	Fibroblasts (C7)	hoxb5a	wnt4b	TRUE	TRUE	-0.00104475	0.00555683	-0.00660158	0.00104475	0.00555683	0.034332	6.61556e-05	Shared
4 WPI	Fibroblasts (C7)	hoxb5a	wnt5b	TRUE	TRUE	0.00316522	0.00652696	-0.00336174	0.00316522	0.00652696	2.06938e-07	0.000176305	Shared
4 WPI	Fibroblasts (C7)	hoxb5a	wnt7aa	TRUE	TRUE	0.00112607	0.00431883	-0.00319276	0.00112607	0.00431883	0.0017545	0.000158692	Shared
4 WPI	Fibroblasts (C7)	hoxb5a	wt1b	FALSE	TRUE		0.0029134			0.0029134		0.00150146	Non-Recovered-specific
4 WPI	Fibroblasts (C7)	hoxb5a	wtip	TRUE	FALSE	0.00179789			0.00179789		5.48543e-07		Recovered-specific
4 WPI	Fibroblasts (C7)	hoxb5a	wwc3	TRUE	TRUE	0.00438853	0.0132847	-0.00889619	0.00438853	0.0132847	2.42838e-11	8.96457e-10	Shared
4 WPI	Fibroblasts (C7)	hoxb5a	xbp1	TRUE	FALSE	-0.000602038			0.000602038		0.00477405		Recovered-specific
4 WPI	Fibroblasts (C7)	hoxb5a	xirp1	TRUE	TRUE	-0.000236316	-0.000397326	0.00016101	0.000236316	0.000397326	6.51038e-06	9.47569e-05	Shared
4 WPI	Fibroblasts (C7)	hoxb5a	xkr6b	TRUE	TRUE	0.00109576	0.0106509	-0.0095551	0.00109576	0.0106509	0.000808491	1.83584e-07	Shared
4 WPI	Fibroblasts (C7)	hoxb5a	xkr7	TRUE	TRUE	-0.000345537	0.000882665	-0.0012282	0.000345537	0.000882665	3.82072e-07	1.41834e-05	Shared
4 WPI	Fibroblasts (C7)	hoxb5a	xylt1	TRUE	FALSE	0.00315954			0.00315954		1.46294e-07		Recovered-specific
4 WPI	Fibroblasts (C7)	hoxb5a	ybx1	TRUE	TRUE	0.00197592	-0.00216185	0.00413777	0.00197592	0.00216185	3.62397e-10	0.0444875	Shared
4 WPI	Fibroblasts (C7)	hoxb5a	yjefn3	TRUE	TRUE	0.00139203	0.00861231	-0.00722028	0.00139203	0.00861231	7.26425e-09	1.27457e-08	Shared
4 WPI	Fibroblasts (C7)	hoxb5a	yrk	TRUE	FALSE	-0.00137713			0.00137713		2.24213e-08		Recovered-specific
4 WPI	Fibroblasts (C7)	hoxb5a	ywhaqb	TRUE	FALSE	0.00240827			0.00240827		1.18841e-06		Recovered-specific
4 WPI	Fibroblasts (C7)	hoxb5a	ywhaz	FALSE	TRUE		-0.00482512			0.00482512		6.29092e-11	Non-Recovered-specific
4 WPI	Fibroblasts (C7)	hoxb5a	zc3h15	TRUE	TRUE	-0.000391381	-0.000953522	0.000562141	0.000391381	0.000953522	0.000392988	0.000515978	Shared
4 WPI	Fibroblasts (C7)	hoxb5a	zcchc10	TRUE	TRUE	0.000244501	0.000704703	-0.000460202	0.000244501	0.000704703	1.93553e-05	4.39095e-05	Shared
4 WPI	Fibroblasts (C7)	hoxb5a	zeb2b	TRUE	TRUE	0.00561387	0.0072558	-0.00164193	0.00561387	0.0072558	8.67705e-10	1.10552e-07	Shared
4 WPI	Fibroblasts (C7)	hoxb5a	zfand4	TRUE	TRUE	-0.00112468	0.00511062	-0.0062353	0.00112468	0.00511062	4.81484e-08	6.57633e-10	Shared
4 WPI	Fibroblasts (C7)	hoxb5a	zfhx3	TRUE	TRUE	0.00834488	0.00266911	0.00567577	0.00834488	0.00266911	1.2808e-10	0.0184404	Shared
4 WPI	Fibroblasts (C7)	hoxb5a	zfp36l1b	TRUE	TRUE	0.000851441	0.00508268	-0.00423124	0.000851441	0.00508268	7.03567e-05	1.42647e-07	Shared
4 WPI	Fibroblasts (C7)	hoxb5a	zfp36l2	TRUE	TRUE	0.00109377	0.00202773	-0.000933961	0.00109377	0.00202773	1.66907e-08	6.07183e-06	Shared
4 WPI	Fibroblasts (C7)	hoxb5a	zfpm1	FALSE	TRUE		0.00118182			0.00118182		0.000911456	Non-Recovered-specific
4 WPI	Fibroblasts (C7)	hoxb5a	zfpm2a	TRUE	TRUE	0.00210805	0.0113774	-0.00926934	0.00210805	0.0113774	0.00127684	5.46434e-08	Shared
4 WPI	Fibroblasts (C7)	hoxb5a	zfpm2b	TRUE	TRUE	0.000410961	0.000466544	-5.55831e-05	0.000410961	0.000466544	0.00311326	0.00129142	Shared
4 WPI	Fibroblasts (C7)	hoxb5a	zgc:100868	FALSE	TRUE		0.000176411			0.000176411		0.00483025	Non-Recovered-specific
4 WPI	Fibroblasts (C7)	hoxb5a	zgc:101699	TRUE	TRUE	-0.000937823	0.00238378	-0.00332161	0.000937823	0.00238378	5.12907e-06	2.1076e-07	Shared
4 WPI	Fibroblasts (C7)	hoxb5a	zgc:110239	TRUE	TRUE	0.000154605	-0.000535949	0.000690554	0.000154605	0.000535949	0.0307791	0.00831198	Shared
4 WPI	Fibroblasts (C7)	hoxb5a	zgc:110425	TRUE	TRUE	0.00206211	-0.00108749	0.0031496	0.00206211	0.00108749	7.33965e-09	1.15946e-07	Shared
4 WPI	Fibroblasts (C7)	hoxb5a	zgc:110699	TRUE	TRUE	0.000343682	0.00258425	-0.00224056	0.000343682	0.00258425	0.000921951	5.71136e-09	Shared
4 WPI	Fibroblasts (C7)	hoxb5a	zgc:111983	FALSE	TRUE		-0.000713062			0.000713062		2.53912e-07	Non-Recovered-specific
4 WPI	Fibroblasts (C7)	hoxb5a	zgc:112285	TRUE	TRUE	0.000181215	-0.000634424	0.000815639	0.000181215	0.000634424	0.00036442	0.000384219	Shared
4 WPI	Fibroblasts (C7)	hoxb5a	zgc:112332	TRUE	TRUE	0.00516592	0.0114393	-0.00627333	0.00516592	0.0114393	1.35986e-07	1.79007e-11	Shared
4 WPI	Fibroblasts (C7)	hoxb5a	zgc:113057	TRUE	TRUE	-0.000129914	0.000355199	-0.000485113	0.000129914	0.000355199	0.00873057	0.000169961	Shared
4 WPI	Fibroblasts (C7)	hoxb5a	zgc:113162	TRUE	TRUE	0.000717321	0.00186282	-0.0011455	0.000717321	0.00186282	8.57406e-06	2.4591e-06	Shared
4 WPI	Fibroblasts (C7)	hoxb5a	zgc:113232	TRUE	TRUE	-0.000896851	0.000594571	-0.00149142	0.000896851	0.000594571	4.23253e-11	9.89722e-06	Shared
4 WPI	Fibroblasts (C7)	hoxb5a	zgc:113363	TRUE	TRUE	-0.00108186	0.00329656	-0.00437841	0.00108186	0.00329656	5.41837e-08	7.10585e-11	Shared
4 WPI	Fibroblasts (C7)	hoxb5a	zgc:113531	TRUE	TRUE	0.00314117	0.00564047	-0.00249931	0.00314117	0.00564047	3.59466e-08	9.10957e-09	Shared
4 WPI	Fibroblasts (C7)	hoxb5a	zgc:113625	TRUE	TRUE	0.000778789	-0.000706867	0.00148566	0.000778789	0.000706867	1.38987e-09	1.39919e-05	Shared
4 WPI	Fibroblasts (C7)	hoxb5a	zgc:114045	TRUE	TRUE	0.00248778	0.0109633	-0.00847548	0.00248778	0.0109633	0.000935065	9.47174e-09	Shared
4 WPI	Fibroblasts (C7)	hoxb5a	zgc:114181	TRUE	TRUE	0.000685837	0.000677356	8.4808e-06	0.000685837	0.000677356	1.42096e-07	0.000296716	Shared
4 WPI	Fibroblasts (C7)	hoxb5a	zgc:152652	TRUE	TRUE	-0.000651206	6.3541e-05	-0.000714747	0.000651206	6.3541e-05	6.68026e-09	0.000338622	Shared
4 WPI	Fibroblasts (C7)	hoxb5a	zgc:152670	TRUE	TRUE	-0.000577451	0.000953664	-0.00153111	0.000577451	0.000953664	5.4271e-11	7.26817e-07	Shared
4 WPI	Fibroblasts (C7)	hoxb5a	zgc:152968	FALSE	TRUE		-0.000246754			0.000246754		0.00277647	Non-Recovered-specific
4 WPI	Fibroblasts (C7)	hoxb5a	zgc:153631	TRUE	TRUE	-0.00167598	0.00143594	-0.00311192	0.00167598	0.00143594	1.90156e-09	0.0007477	Shared
4 WPI	Fibroblasts (C7)	hoxb5a	zgc:153704	TRUE	FALSE	0.00925555			0.00925555		8.8716e-05		Recovered-specific
4 WPI	Fibroblasts (C7)	hoxb5a	zgc:153759	TRUE	TRUE	0.000582444	-0.00066591	0.00124835	0.000582444	0.00066591	0.000128646	0.00373135	Shared
4 WPI	Fibroblasts (C7)	hoxb5a	zgc:154006	TRUE	TRUE	-0.000262809	0.00359717	-0.00385998	0.000262809	0.00359717	0.00203986	2.63476e-08	Shared
4 WPI	Fibroblasts (C7)	hoxb5a	zgc:154054	TRUE	TRUE	-0.00028702	-0.000728696	0.000441676	0.00028702	0.000728696	0.000197257	0.000531231	Shared
4 WPI	Fibroblasts (C7)	hoxb5a	zgc:154058	TRUE	TRUE	-0.0018225	-0.00400728	0.00218478	0.0018225	0.00400728	0.000689568	0.0128229	Shared
4 WPI	Fibroblasts (C7)	hoxb5a	zgc:158260	TRUE	TRUE	-0.000241797	0.00277715	-0.00301895	0.000241797	0.00277715	0.00766213	2.813e-05	Shared
4 WPI	Fibroblasts (C7)	hoxb5a	zgc:158263	TRUE	FALSE	-0.000144585			0.000144585		0.00377946		Recovered-specific
4 WPI	Fibroblasts (C7)	hoxb5a	zgc:158423	TRUE	TRUE	-0.000104704	0.000701665	-0.000806368	0.000104704	0.000701665	0.00511808	0.000424528	Shared
4 WPI	Fibroblasts (C7)	hoxb5a	zgc:158464	TRUE	TRUE	0.000994124	0.00614334	-0.00514921	0.000994124	0.00614334	9.78333e-05	1.17322e-10	Shared
4 WPI	Fibroblasts (C7)	hoxb5a	zgc:158564	TRUE	FALSE	0.00058349			0.00058349		0.0195113		Recovered-specific
4 WPI	Fibroblasts (C7)	hoxb5a	zgc:162879	TRUE	TRUE	-0.000322372	-0.000565864	0.000243493	0.000322372	0.000565864	5.06467e-07	0.000326899	Shared
4 WPI	Fibroblasts (C7)	hoxb5a	zgc:162945	TRUE	TRUE	-5.6124e-05	0.000446766	-0.00050289	5.6124e-05	0.000446766	0.0027998	3.7308e-05	Shared
4 WPI	Fibroblasts (C7)	hoxb5a	zgc:162952	FALSE	TRUE		0.00238862			0.00238862		0.000183553	Non-Recovered-specific
4 WPI	Fibroblasts (C7)	hoxb5a	zgc:162989	TRUE	TRUE	-0.000318577	0.000849017	-0.00116759	0.000318577	0.000849017	1.3694e-06	0.000546643	Shared
4 WPI	Fibroblasts (C7)	hoxb5a	zgc:165518	TRUE	TRUE	-0.000491474	0.000714144	-0.00120562	0.000491474	0.000714144	2.45794e-07	1.57527e-08	Shared
4 WPI	Fibroblasts (C7)	hoxb5a	zgc:171445	TRUE	TRUE	-0.000536005	0.000595256	-0.00113126	0.000536005	0.000595256	9.80247e-07	1.18344e-08	Shared
4 WPI	Fibroblasts (C7)	hoxb5a	zgc:171446	TRUE	TRUE	-0.000868602	2.99691e-05	-0.000898571	0.000868602	2.99691e-05	2.57774e-10	0.0227859	Shared
4 WPI	Fibroblasts (C7)	hoxb5a	zgc:171506	FALSE	TRUE		-0.000126295			0.000126295		0.0150684	Non-Recovered-specific
4 WPI	Fibroblasts (C7)	hoxb5a	zgc:171844	TRUE	TRUE	7.85438e-05	0.00018021	-0.000101666	7.85438e-05	0.00018021	0.0122928	0.00527562	Shared
4 WPI	Fibroblasts (C7)	hoxb5a	zgc:171977	TRUE	TRUE	-0.000205091	-0.00032645	0.000121359	0.000205091	0.00032645	1.44035e-07	1.12693e-11	Shared
4 WPI	Fibroblasts (C7)	hoxb5a	zgc:172282	TRUE	TRUE	0.000680269	0.00547092	-0.00479065	0.000680269	0.00547092	2.65445e-05	1.39572e-06	Shared
4 WPI	Fibroblasts (C7)	hoxb5a	zgc:173856	TRUE	TRUE	-0.000984964	-3.75481e-05	-0.000947416	0.000984964	3.75481e-05	2.72202e-06	0.000210682	Shared
4 WPI	Fibroblasts (C7)	hoxb5a	zgc:174904	TRUE	TRUE	-0.000363835	-0.000638669	0.000274834	0.000363835	0.000638669	9.42994e-07	0.015102	Shared
4 WPI	Fibroblasts (C7)	hoxb5a	zgc:193505	FALSE	TRUE		-0.000481481			0.000481481		0.000128643	Non-Recovered-specific
4 WPI	Fibroblasts (C7)	hoxb5a	zgc:194930	TRUE	TRUE	-0.000620976	-0.00228029	0.00165932	0.000620976	0.00228029	2.73533e-05	9.53951e-08	Shared
4 WPI	Fibroblasts (C7)	hoxb5a	zgc:195075	TRUE	TRUE	0.000995528	0.003252	-0.00225647	0.000995528	0.003252	0.0197843	4.30862e-05	Shared
4 WPI	Fibroblasts (C7)	hoxb5a	zgc:55621	TRUE	TRUE	-0.00100951	0.00180137	-0.00281088	0.00100951	0.00180137	3.66062e-12	2.41272e-08	Shared
4 WPI	Fibroblasts (C7)	hoxb5a	zgc:55888	TRUE	TRUE	0.000158782	0.000892444	-0.000733662	0.000158782	0.000892444	2.11095e-06	2.10467e-11	Shared
4 WPI	Fibroblasts (C7)	hoxb5a	zgc:65851	TRUE	TRUE	-0.00112682	0.00525385	-0.00638066	0.00112682	0.00525385	3.96669e-08	0.0019459	Shared
4 WPI	Fibroblasts (C7)	hoxb5a	zgc:66443	TRUE	TRUE	0.000262957	-0.00109946	0.00136242	0.000262957	0.00109946	6.53343e-05	3.9796e-07	Shared
4 WPI	Fibroblasts (C7)	hoxb5a	zgc:66448	TRUE	TRUE	0.000654018	0.00209781	-0.00144379	0.000654018	0.00209781	0.000232011	1.34513e-08	Shared
4 WPI	Fibroblasts (C7)	hoxb5a	zgc:77158	TRUE	TRUE	0.0045341	0.00329497	0.00123913	0.0045341	0.00329497	1.6666e-12	0.000617448	Shared
4 WPI	Fibroblasts (C7)	hoxb5a	zgc:77784	TRUE	TRUE	0.010677	0.0219061	-0.0112291	0.010677	0.0219061	4.98036e-12	3.94847e-13	Shared
4 WPI	Fibroblasts (C7)	hoxb5a	zgc:86598	TRUE	TRUE	-0.000706595	0.00430649	-0.00501309	0.000706595	0.00430649	0.026678	3.34463e-07	Shared
4 WPI	Fibroblasts (C7)	hoxb5a	zgc:91860	FALSE	TRUE		0.00460036			0.00460036		7.81034e-07	Non-Recovered-specific
4 WPI	Fibroblasts (C7)	hoxb5a	zgc:91999	TRUE	TRUE	-0.000423909	0.000629147	-0.00105306	0.000423909	0.000629147	4.95258e-09	2.48714e-08	Shared
4 WPI	Fibroblasts (C7)	hoxb5a	zgc:92107	TRUE	TRUE	0.00141892	-0.00216699	0.00358592	0.00141892	0.00216699	9.75367e-08	4.78546e-06	Shared
4 WPI	Fibroblasts (C7)	hoxb5a	zgc:92242	TRUE	TRUE	0.00520139	0.00082625	0.00437514	0.00520139	0.00082625	2.7213e-12	0.0351987	Shared
4 WPI	Fibroblasts (C7)	hoxb5a	zgc:92287	FALSE	TRUE		0.00565478			0.00565478		2.71797e-07	Non-Recovered-specific
4 WPI	Fibroblasts (C7)	hoxb5a	zic2a	TRUE	TRUE	0.00472028	0.00353221	0.00118807	0.00472028	0.00353221	1.587e-10	2.43574e-10	Shared
4 WPI	Fibroblasts (C7)	hoxb5a	zic3	TRUE	TRUE	0.00183487	0.00390126	-0.00206639	0.00183487	0.00390126	5.28117e-10	8.00581e-12	Shared
4 WPI	Fibroblasts (C7)	hoxb5a	zic6	TRUE	TRUE	0.00354455	0.00334696	0.000197585	0.00354455	0.00334696	3.02827e-09	8.61705e-07	Shared
4 WPI	Fibroblasts (C7)	hoxb5a	znf185	TRUE	TRUE	0.00170817	-0.00162861	0.00333678	0.00170817	0.00162861	4.56515e-08	1.03871e-06	Shared
4 WPI	Fibroblasts (C7)	hoxb5a	znf217	TRUE	TRUE	0.000660477	-0.00129436	0.00195484	0.000660477	0.00129436	1.80992e-05	0.000148415	Shared
4 WPI	Fibroblasts (C7)	hoxb5a	znf296	TRUE	FALSE	0.00020252			0.00020252		0.000949578		Recovered-specific
4 WPI	Fibroblasts (C7)	hoxb5a	znf385b	TRUE	TRUE	-0.000560485	0.00961368	-0.0101742	0.000560485	0.00961368	0.0170373	1.04591e-10	Shared
4 WPI	Fibroblasts (C7)	hoxb5a	znf618	TRUE	TRUE	0.000718856	0.00723593	-0.00651707	0.000718856	0.00723593	0.000431627	1.674e-09	Shared
4 WPI	Fibroblasts (C7)	hoxb5a	znf703	TRUE	FALSE	-0.000283755			0.000283755		0.000569529		Recovered-specific
4 WPI	Fibroblasts (C7)	hoxb5a	znf804a	TRUE	TRUE	0.00226801	0.0139559	-0.0116879	0.00226801	0.0139559	7.63957e-11	7.64e-08	Shared
4 WPI	Fibroblasts (C7)	hoxb5a	znrf1	TRUE	TRUE	0.000728247	0.00296079	-0.00223255	0.000728247	0.00296079	0.000583131	6.31811e-07	Shared
4 WPI	Fibroblasts (C7)	hoxb5a	zp3.2	TRUE	TRUE	0.0002732	-0.000205846	0.000479046	0.0002732	0.000205846	1.65924e-06	0.000440221	Shared
4 WPI	Fibroblasts (C7)	hoxb5a	zpax1	TRUE	TRUE	-0.00018842	8.78389e-05	-0.000276259	0.00018842	8.78389e-05	0.0037726	1.35194e-05	Shared
4 WPI	Fibroblasts (C7)	hoxb5a	zpax4	TRUE	TRUE	-0.000394172	6.39115e-05	-0.000458083	0.000394172	6.39115e-05	4.90741e-05	0.000548608	Shared
4 WPI	Fibroblasts (C7)	hoxb5a	zwi	FALSE	TRUE		-0.00982534			0.00982534		4.1778e-05	Non-Recovered-specific
4 WPI	Fibroblasts (C7)	hoxb5a	zyg11	TRUE	TRUE	0.00112264	0.00187106	-0.000748422	0.00112264	0.00187106	1.47732e-09	3.71998e-08	Shared
4 WPI	Fibroblasts (C7)	hoxb5a	zyx	TRUE	TRUE	-0.0015524	0.00181429	-0.00336669	0.0015524	0.00181429	7.3468e-07	4.04156e-05	Shared

### Sheet: Table6_FOXP4_Regulon
Supplementary Table 6 | FOXP4 regulon remodeling in fibroblasts
All significant FOXP4→target interactions (p < 0.05) in fibroblast cluster C7 at 2 and 4 WPI.
Time point	Cell type	TF	Target gene	Present in R	Present in NR	coef_mean (R)	coef_mean (NR)	Δ coef_mean (R − NR)	coef_abs (R)	coef_abs (NR)	p (R)	p (NR)	Edge classification
2 WPI	Fibroblasts (C7)	foxp4	aacs	TRUE	TRUE	-0.00122137	-0.00512478	0.00390341	0.00122137	0.00512478	0.0274297	1.17102e-05	Shared
2 WPI	Fibroblasts (C7)	foxp4	abcb4	TRUE	FALSE	-0.00191304			0.00191304		2.33693e-05		Recovered-specific
2 WPI	Fibroblasts (C7)	foxp4	abcc2	TRUE	TRUE	-0.00142903	-0.00217674	0.000747707	0.00142903	0.00217674	0.000713677	0.000860165	Shared
2 WPI	Fibroblasts (C7)	foxp4	abcc4	TRUE	FALSE	0.00383264			0.00383264		7.99212e-06		Recovered-specific
2 WPI	Fibroblasts (C7)	foxp4	abcc8	TRUE	TRUE	-0.00387553	-0.00405718	0.000181655	0.00387553	0.00405718	1.91539e-05	2.64569e-07	Shared
2 WPI	Fibroblasts (C7)	foxp4	abcc9	TRUE	TRUE	-0.000848886	-0.00628189	0.005433	0.000848886	0.00628189	0.0189219	1.35012e-07	Shared
2 WPI	Fibroblasts (C7)	foxp4	abcg2a	TRUE	TRUE	-0.00140502	-0.00570562	0.0043006	0.00140502	0.00570562	7.82103e-05	3.06555e-09	Shared
2 WPI	Fibroblasts (C7)	foxp4	abcg4b	FALSE	TRUE		-0.00171898			0.00171898		4.35142e-08	Non-Recovered-specific
2 WPI	Fibroblasts (C7)	foxp4	ablim3	FALSE	TRUE		0.00822915			0.00822915		5.15599e-07	Non-Recovered-specific
2 WPI	Fibroblasts (C7)	foxp4	ache	TRUE	TRUE	0.000393269	-0.00143477	0.00182804	0.000393269	0.00143477	0.0251715	0.00163656	Shared
2 WPI	Fibroblasts (C7)	foxp4	acp5a	TRUE	TRUE	0.000468746	-0.000919702	0.00138845	0.000468746	0.000919702	1.91027e-12	8.71271e-07	Shared
2 WPI	Fibroblasts (C7)	foxp4	acsf2	TRUE	FALSE	0.00162876			0.00162876		3.52997e-06		Recovered-specific
2 WPI	Fibroblasts (C7)	foxp4	acsl1b	TRUE	TRUE	-0.00683875	-0.00394125	-0.0028975	0.00683875	0.00394125	2.32364e-10	2.54794e-06	Shared
2 WPI	Fibroblasts (C7)	foxp4	actb2	TRUE	TRUE	-0.00518449	0.00993461	-0.0151191	0.00518449	0.00993461	9.87476e-05	4.35065e-05	Shared
2 WPI	Fibroblasts (C7)	foxp4	actc1b	TRUE	TRUE	-0.00158404	-0.00700165	0.00541761	0.00158404	0.00700165	0.00104433	1.07142e-05	Shared
2 WPI	Fibroblasts (C7)	foxp4	actn1	TRUE	TRUE	0.00323925	0.00455619	-0.00131693	0.00323925	0.00455619	0.000733527	0.00392461	Shared
2 WPI	Fibroblasts (C7)	foxp4	actn3b	TRUE	TRUE	-0.00373673	-0.00281548	-0.000921251	0.00373673	0.00281548	6.29458e-07	0.00872776	Shared
2 WPI	Fibroblasts (C7)	foxp4	acvr1ba	TRUE	TRUE	0.00217962	0.0362131	-0.0340335	0.00217962	0.0362131	0.000973719	7.41453e-11	Shared
2 WPI	Fibroblasts (C7)	foxp4	acy3.2	TRUE	TRUE	-0.000396857	0.00188629	-0.00228315	0.000396857	0.00188629	0.0324544	4.6086e-08	Shared
2 WPI	Fibroblasts (C7)	foxp4	adam28	TRUE	TRUE	-0.0053276	0.0103249	-0.0156525	0.0053276	0.0103249	1.0168e-07	1.63702e-06	Shared
2 WPI	Fibroblasts (C7)	foxp4	adam8a	TRUE	TRUE	-0.00194056	0.0088782	-0.0108188	0.00194056	0.0088782	0.00337311	5.04862e-07	Shared
2 WPI	Fibroblasts (C7)	foxp4	adamts10	TRUE	TRUE	0.0011003	0.00121818	-0.000117876	0.0011003	0.00121818	0.000628636	0.0101511	Shared
2 WPI	Fibroblasts (C7)	foxp4	adamts15a	TRUE	TRUE	0.00821482	0.00969944	-0.00148462	0.00821482	0.00969944	2.90127e-05	1.31521e-06	Shared
2 WPI	Fibroblasts (C7)	foxp4	adcy1a	TRUE	TRUE	-0.00209523	-0.00357506	0.00147984	0.00209523	0.00357506	1.33302e-08	4.43784e-08	Shared
2 WPI	Fibroblasts (C7)	foxp4	adcy2b	TRUE	TRUE	-0.00269087	-0.00123501	-0.00145586	0.00269087	0.00123501	0.000194864	0.0162044	Shared
2 WPI	Fibroblasts (C7)	foxp4	adcy8	TRUE	TRUE	-0.00214552	0.00309744	-0.00524297	0.00214552	0.00309744	0.0198708	0.00115815	Shared
2 WPI	Fibroblasts (C7)	foxp4	adcyap1b	FALSE	TRUE		-0.000869275			0.000869275		0.00768926	Non-Recovered-specific
2 WPI	Fibroblasts (C7)	foxp4	add3a	TRUE	TRUE	0.0421457	0.058419	-0.0162733	0.0421457	0.058419	3.0829e-11	1.12538e-13	Shared
2 WPI	Fibroblasts (C7)	foxp4	adgra2	TRUE	TRUE	0.00539787	0.0117421	-0.00634426	0.00539787	0.0117421	8.33439e-07	8.25935e-12	Shared
2 WPI	Fibroblasts (C7)	foxp4	adgrg1	TRUE	TRUE	0.00227016	0.00548927	-0.00321912	0.00227016	0.00548927	9.27249e-05	1.42876e-06	Shared
2 WPI	Fibroblasts (C7)	foxp4	adgrg6	TRUE	TRUE	0.0540922	0.0732785	-0.0191863	0.0540922	0.0732785	1.61515e-10	8.83231e-10	Shared
2 WPI	Fibroblasts (C7)	foxp4	adgrl4	TRUE	TRUE	-0.000835762	-0.00167508	0.000839318	0.000835762	0.00167508	1.30012e-08	6.12878e-08	Shared
2 WPI	Fibroblasts (C7)	foxp4	adgrv1	TRUE	TRUE	0.0246133	0.0361892	-0.0115759	0.0246133	0.0361892	1.00475e-13	4.40737e-13	Shared
2 WPI	Fibroblasts (C7)	foxp4	adipor2	FALSE	TRUE		-0.00702406			0.00702406		2.50317e-06	Non-Recovered-specific
2 WPI	Fibroblasts (C7)	foxp4	adma	TRUE	TRUE	-0.000412061	0.0014178	-0.00182986	0.000412061	0.0014178	0.000236485	0.00186941	Shared
2 WPI	Fibroblasts (C7)	foxp4	adora2aa	TRUE	FALSE	0.000421232			0.000421232		0.0111399		Recovered-specific
2 WPI	Fibroblasts (C7)	foxp4	adra1aa	TRUE	TRUE	-0.00109861	-0.000553109	-0.000545502	0.00109861	0.000553109	0.000144165	0.0168178	Shared
2 WPI	Fibroblasts (C7)	foxp4	adrb3a	TRUE	TRUE	-0.00183175	-0.00153091	-0.00030084	0.00183175	0.00153091	0.000152839	0.00376173	Shared
2 WPI	Fibroblasts (C7)	foxp4	afap1l1a	TRUE	TRUE	0.0174113	0.0173244	8.6892e-05	0.0174113	0.0173244	4.87982e-10	2.09229e-11	Shared
2 WPI	Fibroblasts (C7)	foxp4	afap1l1b	TRUE	TRUE	0.00296159	0.0205684	-0.0176068	0.00296159	0.0205684	3.30444e-07	2.02636e-15	Shared
2 WPI	Fibroblasts (C7)	foxp4	ago1	FALSE	TRUE		0.00154086			0.00154086		0.00432521	Non-Recovered-specific
2 WPI	Fibroblasts (C7)	foxp4	agpat3	FALSE	TRUE		0.00261503			0.00261503		0.0367939	Non-Recovered-specific
2 WPI	Fibroblasts (C7)	foxp4	agrn	TRUE	TRUE	0.107728	0.143229	-0.0355011	0.107728	0.143229	6.45442e-12	1.79974e-14	Shared
2 WPI	Fibroblasts (C7)	foxp4	agxta	TRUE	FALSE	-0.000636655			0.000636655		6.19056e-06		Recovered-specific
2 WPI	Fibroblasts (C7)	foxp4	agxtb	TRUE	TRUE	-0.000113818	0.000439955	-0.000553773	0.000113818	0.000439955	0.0211206	0.00109036	Shared
2 WPI	Fibroblasts (C7)	foxp4	ahr1b	TRUE	TRUE	0.00402576	0.00232998	0.00169578	0.00402576	0.00232998	1.04336e-05	0.0402859	Shared
2 WPI	Fibroblasts (C7)	foxp4	aif1l	TRUE	TRUE	0.00267465	-0.00324743	0.00592208	0.00267465	0.00324743	4.998e-06	0.000283826	Shared
2 WPI	Fibroblasts (C7)	foxp4	aifm3	TRUE	TRUE	0.00849249	0.0204145	-0.011922	0.00849249	0.0204145	2.39126e-07	1.02305e-11	Shared
2 WPI	Fibroblasts (C7)	foxp4	ak1	TRUE	TRUE	-0.00223926	-0.00574699	0.00350773	0.00223926	0.00574699	1.33411e-07	2.0334e-08	Shared
2 WPI	Fibroblasts (C7)	foxp4	ak8	TRUE	TRUE	0.00668168	0.00799961	-0.00131793	0.00668168	0.00799961	4.38425e-07	4.75552e-11	Shared
2 WPI	Fibroblasts (C7)	foxp4	akap12b	TRUE	TRUE	0.00494952	0.00754387	-0.00259435	0.00494952	0.00754387	3.62442e-06	2.55073e-07	Shared
2 WPI	Fibroblasts (C7)	foxp4	akap1b	FALSE	TRUE		-0.00142078			0.00142078		3.54018e-06	Non-Recovered-specific
2 WPI	Fibroblasts (C7)	foxp4	alas2	FALSE	TRUE		-0.00187096			0.00187096		0.043942	Non-Recovered-specific
2 WPI	Fibroblasts (C7)	foxp4	alcama	TRUE	TRUE	0.0164071	0.0216525	-0.00524534	0.0164071	0.0216525	6.09394e-11	7.86272e-12	Shared
2 WPI	Fibroblasts (C7)	foxp4	alcamb	FALSE	TRUE		0.000880569			0.000880569		0.00463703	Non-Recovered-specific
2 WPI	Fibroblasts (C7)	foxp4	aldh18a1	TRUE	FALSE	-0.00166497			0.00166497		1.35358e-06		Recovered-specific
2 WPI	Fibroblasts (C7)	foxp4	aldob	TRUE	TRUE	-0.00016068	0.000368454	-0.000529134	0.00016068	0.000368454	0.0142783	0.00524684	Shared
2 WPI	Fibroblasts (C7)	foxp4	alpi.1	TRUE	TRUE	0.000490427	-0.00134893	0.00183935	0.000490427	0.00134893	0.00662849	1.70113e-07	Shared
2 WPI	Fibroblasts (C7)	foxp4	ambp	TRUE	FALSE	-0.000191685			0.000191685		0.000297797		Recovered-specific
2 WPI	Fibroblasts (C7)	foxp4	amotl2a	FALSE	TRUE		-0.00333968			0.00333968		0.000252839	Non-Recovered-specific
2 WPI	Fibroblasts (C7)	foxp4	ampd1	TRUE	TRUE	-0.000613189	-0.00199056	0.00137737	0.000613189	0.00199056	3.09041e-06	6.81819e-07	Shared
2 WPI	Fibroblasts (C7)	foxp4	angpt2a	TRUE	FALSE	0.000915729			0.000915729		1.24268e-07		Recovered-specific
2 WPI	Fibroblasts (C7)	foxp4	angpt2b	TRUE	TRUE	-0.00148693	0.00270095	-0.00418787	0.00148693	0.00270095	0.000608673	0.000219094	Shared
2 WPI	Fibroblasts (C7)	foxp4	angptl1a	TRUE	FALSE	0.000340959			0.000340959		0.0265674		Recovered-specific
2 WPI	Fibroblasts (C7)	foxp4	angptl2a	TRUE	TRUE	-0.000637593	0.00314357	-0.00378116	0.000637593	0.00314357	2.70228e-07	2.23976e-08	Shared
2 WPI	Fibroblasts (C7)	foxp4	angptl3	TRUE	TRUE	0.000802999	-0.00381318	0.00461618	0.000802999	0.00381318	0.00356425	3.44026e-07	Shared
2 WPI	Fibroblasts (C7)	foxp4	angptl4	FALSE	TRUE		0.00373303			0.00373303		0.0106341	Non-Recovered-specific
2 WPI	Fibroblasts (C7)	foxp4	ank1a	TRUE	FALSE	0.0064552			0.0064552		0.000279988		Recovered-specific
2 WPI	Fibroblasts (C7)	foxp4	ankef1a	TRUE	TRUE	0.00280918	0.00107777	0.00173141	0.00280918	0.00107777	5.62846e-05	0.0041174	Shared
2 WPI	Fibroblasts (C7)	foxp4	ankhb	TRUE	TRUE	-0.00403326	-0.00363048	-0.00040278	0.00403326	0.00363048	0.000132335	0.0121686	Shared
2 WPI	Fibroblasts (C7)	foxp4	ankrd13b	TRUE	FALSE	-0.000634462			0.000634462		0.0251273		Recovered-specific
2 WPI	Fibroblasts (C7)	foxp4	anln	TRUE	TRUE	0.00728896	0.00342461	0.00386435	0.00728896	0.00342461	1.22895e-09	6.06522e-06	Shared
2 WPI	Fibroblasts (C7)	foxp4	ano1	TRUE	TRUE	-0.00490412	-0.00600876	0.00110464	0.00490412	0.00600876	1.43803e-11	1.2725e-05	Shared
2 WPI	Fibroblasts (C7)	foxp4	anos1a	TRUE	FALSE	0.00123127			0.00123127		2.03656e-05		Recovered-specific
2 WPI	Fibroblasts (C7)	foxp4	antxr2a	FALSE	TRUE		0.00988812			0.00988812		0.000409156	Non-Recovered-specific
2 WPI	Fibroblasts (C7)	foxp4	anxa13l	TRUE	TRUE	-0.0091604	-0.00714992	-0.00201048	0.0091604	0.00714992	4.55595e-07	0.00148241	Shared
2 WPI	Fibroblasts (C7)	foxp4	anxa1a	TRUE	TRUE	0.00043229	0.00391327	-0.00348098	0.00043229	0.00391327	0.0284056	0.00110229	Shared
2 WPI	Fibroblasts (C7)	foxp4	anxa1b	TRUE	TRUE	-0.000447185	0.000424418	-0.000871603	0.000447185	0.000424418	1.5506e-05	0.0160608	Shared
2 WPI	Fibroblasts (C7)	foxp4	anxa3b	TRUE	FALSE	0.000920288			0.000920288		0.00680648		Recovered-specific
2 WPI	Fibroblasts (C7)	foxp4	anxa4	TRUE	TRUE	0.00165439	0.00237419	-0.000719796	0.00165439	0.00237419	0.000637008	0.000628152	Shared
2 WPI	Fibroblasts (C7)	foxp4	apln	TRUE	TRUE	-0.00997032	-0.00979804	-0.000172281	0.00997032	0.00979804	8.23538e-08	7.453e-06	Shared
2 WPI	Fibroblasts (C7)	foxp4	apoc1	FALSE	TRUE		-0.00902695			0.00902695		5.30154e-08	Non-Recovered-specific
2 WPI	Fibroblasts (C7)	foxp4	aqp1a.1	TRUE	TRUE	-0.00136191	-0.00379867	0.00243677	0.00136191	0.00379867	0.00532116	0.000716744	Shared
2 WPI	Fibroblasts (C7)	foxp4	aqp4	TRUE	TRUE	0.000452992	0.0423284	-0.0418754	0.000452992	0.0423284	7.24033e-05	0.00060013	Shared
2 WPI	Fibroblasts (C7)	foxp4	arf4b	TRUE	FALSE	0.00107738			0.00107738		0.000321138		Recovered-specific
2 WPI	Fibroblasts (C7)	foxp4	arg1	TRUE	TRUE	-0.000653271	-0.000929996	0.000276725	0.000653271	0.000929996	0.00020511	0.000561997	Shared
2 WPI	Fibroblasts (C7)	foxp4	arg2	TRUE	TRUE	-0.00065108	0.00220904	-0.00286012	0.00065108	0.00220904	0.0360326	3.461e-05	Shared
2 WPI	Fibroblasts (C7)	foxp4	arhgap15	TRUE	TRUE	-0.0122262	-0.0132168	0.000990596	0.0122262	0.0132168	3.33186e-05	1.80839e-09	Shared
2 WPI	Fibroblasts (C7)	foxp4	arhgap36	TRUE	TRUE	-0.00174612	-0.00920996	0.00746385	0.00174612	0.00920996	2.95756e-07	7.54678e-14	Shared
2 WPI	Fibroblasts (C7)	foxp4	arhgap4a	TRUE	TRUE	-0.00671211	0.0040116	-0.0107237	0.00671211	0.0040116	1.7602e-07	0.000571005	Shared
2 WPI	Fibroblasts (C7)	foxp4	arhgef16	TRUE	TRUE	-0.000544024	-0.00068517	0.000141146	0.000544024	0.00068517	0.0117446	0.0282419	Shared
2 WPI	Fibroblasts (C7)	foxp4	arhgef18a	TRUE	TRUE	0.00368469	0.00978576	-0.00610107	0.00368469	0.00978576	2.93312e-06	2.18858e-12	Shared
2 WPI	Fibroblasts (C7)	foxp4	arhgef7a	TRUE	TRUE	-0.00497366	-0.00260699	-0.00236667	0.00497366	0.00260699	1.19803e-07	0.00192574	Shared
2 WPI	Fibroblasts (C7)	foxp4	arhgef7b	FALSE	TRUE		0.00161009			0.00161009		0.0375768	Non-Recovered-specific
2 WPI	Fibroblasts (C7)	foxp4	arid3b	TRUE	FALSE	0.00227891			0.00227891		3.77454e-07		Recovered-specific
2 WPI	Fibroblasts (C7)	foxp4	arid3c	FALSE	TRUE		-0.00250323			0.00250323		0.0139086	Non-Recovered-specific
2 WPI	Fibroblasts (C7)	foxp4	arl13b	TRUE	TRUE	0.00513204	0.00959812	-0.00446609	0.00513204	0.00959812	1.81987e-05	1.95092e-08	Shared
2 WPI	Fibroblasts (C7)	foxp4	arl15a	TRUE	TRUE	0.0075588	0.00935306	-0.00179426	0.0075588	0.00935306	1.16973e-09	2.65664e-09	Shared
2 WPI	Fibroblasts (C7)	foxp4	arrdc3b	TRUE	TRUE	0.00392765	0.0153766	-0.0114489	0.00392765	0.0153766	0.00337566	3.04883e-06	Shared
2 WPI	Fibroblasts (C7)	foxp4	asic1a	TRUE	FALSE	-0.00169611			0.00169611		0.00841483		Recovered-specific
2 WPI	Fibroblasts (C7)	foxp4	asic1b	TRUE	FALSE	-0.00259703			0.00259703		2.1511e-05		Recovered-specific
2 WPI	Fibroblasts (C7)	foxp4	asic1c	TRUE	TRUE	0.00138037	-0.00319742	0.00457779	0.00138037	0.00319742	0.00607492	0.0129253	Shared
2 WPI	Fibroblasts (C7)	foxp4	asic4a	TRUE	TRUE	-0.00182487	-0.00442148	0.00259662	0.00182487	0.00442148	0.00221359	1.47245e-05	Shared
2 WPI	Fibroblasts (C7)	foxp4	aspg	TRUE	TRUE	0.00267039	0.00304024	-0.000369848	0.00267039	0.00304024	0.00187095	0.000457136	Shared
2 WPI	Fibroblasts (C7)	foxp4	asph	FALSE	TRUE		0.0047132			0.0047132		0.000118578	Non-Recovered-specific
2 WPI	Fibroblasts (C7)	foxp4	aspm	TRUE	TRUE	0.00836568	0.00501095	0.00335474	0.00836568	0.00501095	2.78905e-10	6.19055e-07	Shared
2 WPI	Fibroblasts (C7)	foxp4	aste1a	FALSE	TRUE		0.00337424			0.00337424		0.00313718	Non-Recovered-specific
2 WPI	Fibroblasts (C7)	foxp4	atf6	FALSE	TRUE		0.00864856			0.00864856		3.8945e-11	Non-Recovered-specific
2 WPI	Fibroblasts (C7)	foxp4	atoh8	TRUE	TRUE	0.00198926	0.00268844	-0.000699181	0.00198926	0.00268844	1.12804e-07	1.22402e-08	Shared
2 WPI	Fibroblasts (C7)	foxp4	atp1a1b	TRUE	FALSE	-0.0113399			0.0113399		6.21768e-05		Recovered-specific
2 WPI	Fibroblasts (C7)	foxp4	atp1a2a	TRUE	TRUE	-0.00116271	-0.00519375	0.00403105	0.00116271	0.00519375	0.00343946	1.67054e-14	Shared
2 WPI	Fibroblasts (C7)	foxp4	atp1a3a	TRUE	TRUE	-0.00619348	-0.0124693	0.00627582	0.00619348	0.0124693	2.68553e-06	0.000364474	Shared
2 WPI	Fibroblasts (C7)	foxp4	atp1b1a	TRUE	TRUE	0.0014349	0.0113863	-0.00995143	0.0014349	0.0113863	0.00372666	2.50155e-06	Shared
2 WPI	Fibroblasts (C7)	foxp4	atp1b2b	TRUE	TRUE	-0.000778902	-0.000576571	-0.000202332	0.000778902	0.000576571	0.000111155	0.00416636	Shared
2 WPI	Fibroblasts (C7)	foxp4	atp2a2a	TRUE	TRUE	0.00962512	0.0248391	-0.015214	0.00962512	0.0248391	5.5851e-11	1.04308e-14	Shared
2 WPI	Fibroblasts (C7)	foxp4	atp5f1b	TRUE	TRUE	0.00140354	0.00375343	-0.0023499	0.00140354	0.00375343	2.49815e-07	1.52822e-06	Shared
2 WPI	Fibroblasts (C7)	foxp4	atp5fa1	TRUE	TRUE	-0.00121328	0.00183353	-0.0030468	0.00121328	0.00183353	0.000775112	0.000471661	Shared
2 WPI	Fibroblasts (C7)	foxp4	axin2	TRUE	TRUE	0.0237186	0.0234848	0.000233806	0.0237186	0.0234848	5.77493e-11	6.3125e-09	Shared
2 WPI	Fibroblasts (C7)	foxp4	azin1a	TRUE	TRUE	0.00447661	0.00211299	0.00236362	0.00447661	0.00211299	6.77856e-09	0.00150268	Shared
2 WPI	Fibroblasts (C7)	foxp4	b3galnt2	TRUE	TRUE	-0.000883359	0.00151033	-0.00239369	0.000883359	0.00151033	0.0406086	0.00161673	Shared
2 WPI	Fibroblasts (C7)	foxp4	b3gat2	TRUE	TRUE	-0.0107651	-0.0152308	0.00446567	0.0107651	0.0152308	1.23077e-07	3.36131e-08	Shared
2 WPI	Fibroblasts (C7)	foxp4	b3gnt2b	TRUE	TRUE	-0.000644253	0.00640217	-0.00704642	0.000644253	0.00640217	0.00980058	3.1422e-07	Shared
2 WPI	Fibroblasts (C7)	foxp4	b4galnt1a	TRUE	FALSE	-0.000972232			0.000972232		0.000241759		Recovered-specific
2 WPI	Fibroblasts (C7)	foxp4	b4galt1	TRUE	TRUE	0.000810721	-0.00431654	0.00512726	0.000810721	0.00431654	0.00472281	2.17518e-06	Shared
2 WPI	Fibroblasts (C7)	foxp4	banp	TRUE	TRUE	-0.0039484	-0.0023621	-0.0015863	0.0039484	0.0023621	9.57199e-07	0.000325549	Shared
2 WPI	Fibroblasts (C7)	foxp4	batf	TRUE	TRUE	-0.000801458	-0.000820192	1.87337e-05	0.000801458	0.000820192	0.0015553	0.0414727	Shared
2 WPI	Fibroblasts (C7)	foxp4	bbox1	TRUE	TRUE	-0.00227265	-0.0040655	0.00179285	0.00227265	0.0040655	0.00235818	0.00678237	Shared
2 WPI	Fibroblasts (C7)	foxp4	bcar3	TRUE	FALSE	-0.0149283			0.0149283		0.000612284		Recovered-specific
2 WPI	Fibroblasts (C7)	foxp4	bcat2	TRUE	TRUE	0.00123004	-0.0013044	0.00253444	0.00123004	0.0013044	1.51053e-06	0.00076592	Shared
2 WPI	Fibroblasts (C7)	foxp4	bcl11ba	TRUE	TRUE	-0.0122343	-0.00488184	-0.00735249	0.0122343	0.00488184	3.80286e-07	0.00402132	Shared
2 WPI	Fibroblasts (C7)	foxp4	bcl2a	TRUE	TRUE	0.0100905	0.0344907	-0.0244002	0.0100905	0.0344907	1.85705e-06	2.78566e-13	Shared
2 WPI	Fibroblasts (C7)	foxp4	bdnf	TRUE	FALSE	-0.000704896			0.000704896		6.05097e-05		Recovered-specific
2 WPI	Fibroblasts (C7)	foxp4	bgnb	TRUE	TRUE	0.0103178	0.00380682	0.00651103	0.0103178	0.00380682	2.5688e-07	0.0138033	Shared
2 WPI	Fibroblasts (C7)	foxp4	bhmt	TRUE	FALSE	0.000350958			0.000350958		0.000360151		Recovered-specific
2 WPI	Fibroblasts (C7)	foxp4	bicc2	TRUE	TRUE	0.0324804	0.0526117	-0.0201313	0.0324804	0.0526117	5.43389e-07	2.69533e-10	Shared
2 WPI	Fibroblasts (C7)	foxp4	bicdl2l	TRUE	FALSE	-0.00028257			0.00028257		1.84684e-08		Recovered-specific
2 WPI	Fibroblasts (C7)	foxp4	bin1b	TRUE	TRUE	0.00202514	0.00816197	-0.00613683	0.00202514	0.00816197	0.0017723	2.49572e-10	Shared
2 WPI	Fibroblasts (C7)	foxp4	blnk	TRUE	TRUE	-0.00252634	0.00253958	-0.00506592	0.00252634	0.00253958	2.7799e-05	0.0280596	Shared
2 WPI	Fibroblasts (C7)	foxp4	bmb	TRUE	TRUE	0.000282915	0.0011925	-0.000909586	0.000282915	0.0011925	0.0395909	1.63897e-05	Shared
2 WPI	Fibroblasts (C7)	foxp4	bmp1a	TRUE	TRUE	0.0411871	0.0630504	-0.0218633	0.0411871	0.0630504	6.1319e-10	6.18272e-15	Shared
2 WPI	Fibroblasts (C7)	foxp4	bmp1b	TRUE	TRUE	0.00976042	0.00338725	0.00637317	0.00976042	0.00338725	1.24112e-06	0.00698029	Shared
2 WPI	Fibroblasts (C7)	foxp4	bmp6	TRUE	TRUE	0.00119873	-0.0040644	0.00526313	0.00119873	0.0040644	0.00011426	4.63883e-08	Shared
2 WPI	Fibroblasts (C7)	foxp4	bmp7b	TRUE	TRUE	0.00347329	-0.00669997	0.0101733	0.00347329	0.00669997	1.04034e-08	6.88853e-09	Shared
2 WPI	Fibroblasts (C7)	foxp4	bmper	FALSE	TRUE		0.000724588			0.000724588		0.00613575	Non-Recovered-specific
2 WPI	Fibroblasts (C7)	foxp4	bmpr1aa	TRUE	TRUE	0.00758115	0.0121822	-0.00460102	0.00758115	0.0121822	5.56862e-09	4.5749e-13	Shared
2 WPI	Fibroblasts (C7)	foxp4	bmpr1ab	TRUE	TRUE	-0.00208491	0.00296384	-0.00504874	0.00208491	0.00296384	0.0378191	0.00572303	Shared
2 WPI	Fibroblasts (C7)	foxp4	bnc2	TRUE	TRUE	0.0388486	0.0581886	-0.01934	0.0388486	0.0581886	1.30402e-10	5.46256e-13	Shared
2 WPI	Fibroblasts (C7)	foxp4	bnip3lb	FALSE	TRUE		-0.00234368			0.00234368		0.00295083	Non-Recovered-specific
2 WPI	Fibroblasts (C7)	foxp4	boc	TRUE	TRUE	0.0165367	0.0294594	-0.0129227	0.0165367	0.0294594	7.98666e-14	2.50839e-17	Shared
2 WPI	Fibroblasts (C7)	foxp4	boka	TRUE	TRUE	-0.000662351	-0.00196954	0.00130719	0.000662351	0.00196954	3.00905e-05	3.56756e-08	Shared
2 WPI	Fibroblasts (C7)	foxp4	bop1	FALSE	TRUE		0.0074913			0.0074913		6.28612e-08	Non-Recovered-specific
2 WPI	Fibroblasts (C7)	foxp4	brinp3a.1	FALSE	TRUE		-0.0037049			0.0037049		0.00878268	Non-Recovered-specific
2 WPI	Fibroblasts (C7)	foxp4	bsg	TRUE	FALSE	0.000845172			0.000845172		0.00428343		Recovered-specific
2 WPI	Fibroblasts (C7)	foxp4	btbd11a	TRUE	TRUE	0.00125661	0.00357658	-0.00231996	0.00125661	0.00357658	0.00363511	0.00220749	Shared
2 WPI	Fibroblasts (C7)	foxp4	btg2	TRUE	FALSE	0.00423477			0.00423477		8.2488e-11		Recovered-specific
2 WPI	Fibroblasts (C7)	foxp4	bzw1b	TRUE	FALSE	0.00627577			0.00627577		1.00124e-12		Recovered-specific
2 WPI	Fibroblasts (C7)	foxp4	c1qtnf1	TRUE	TRUE	0.00196655	-0.00251012	0.00447667	0.00196655	0.00251012	0.000167984	4.81471e-05	Shared
2 WPI	Fibroblasts (C7)	foxp4	c1qtnf4	TRUE	TRUE	-0.00802484	-0.0106712	0.00264634	0.00802484	0.0106712	6.36229e-09	1.15089e-11	Shared
2 WPI	Fibroblasts (C7)	foxp4	c2cd2l	FALSE	TRUE		-0.0047836			0.0047836		7.31481e-08	Non-Recovered-specific
2 WPI	Fibroblasts (C7)	foxp4	c3a.1	TRUE	TRUE	-0.000225596	-0.00155099	0.0013254	0.000225596	0.00155099	0.0309346	0.0047045	Shared
2 WPI	Fibroblasts (C7)	foxp4	c3a.2	TRUE	FALSE	0.00118355			0.00118355		0.000398		Recovered-specific
2 WPI	Fibroblasts (C7)	foxp4	c3a.3	TRUE	FALSE	0.000169848			0.000169848		0.0436729		Recovered-specific
2 WPI	Fibroblasts (C7)	foxp4	c3b.1	TRUE	TRUE	0.00622664	0.00420432	0.00202232	0.00622664	0.00420432	0.00048749	1.26415e-10	Shared
2 WPI	Fibroblasts (C7)	foxp4	c3b.2	TRUE	TRUE	0.00321642	0.00424681	-0.00103039	0.00321642	0.00424681	0.000123845	1.39955e-08	Shared
2 WPI	Fibroblasts (C7)	foxp4	c4b	TRUE	TRUE	0.017803	0.044695	-0.026892	0.017803	0.044695	2.10493e-07	1.55586e-09	Shared
2 WPI	Fibroblasts (C7)	foxp4	c6	TRUE	TRUE	0.00720714	0.00408753	0.00311961	0.00720714	0.00408753	1.28376e-07	3.68496e-06	Shared
2 WPI	Fibroblasts (C7)	foxp4	ca10a	TRUE	TRUE	0.00936664	0.014431	-0.00506441	0.00936664	0.014431	5.0717e-05	7.15044e-05	Shared
2 WPI	Fibroblasts (C7)	foxp4	ca2	TRUE	TRUE	-0.000466936	-0.00220115	0.00173422	0.000466936	0.00220115	0.000239411	0.000228085	Shared
2 WPI	Fibroblasts (C7)	foxp4	ca4a	TRUE	TRUE	-0.00198541	-0.00251384	0.000528436	0.00198541	0.00251384	1.45449e-06	0.000115967	Shared
2 WPI	Fibroblasts (C7)	foxp4	cabp1a	TRUE	TRUE	-0.00140519	-0.000994519	-0.000410673	0.00140519	0.000994519	1.51591e-07	4.83764e-05	Shared
2 WPI	Fibroblasts (C7)	foxp4	cabp1b	TRUE	FALSE	-0.000510012			0.000510012		0.00177803		Recovered-specific
2 WPI	Fibroblasts (C7)	foxp4	cacna1ab	FALSE	TRUE		-0.00834381			0.00834381		0.0168488	Non-Recovered-specific
2 WPI	Fibroblasts (C7)	foxp4	cacna1ba	TRUE	FALSE	-0.00564032			0.00564032		0.000115821		Recovered-specific
2 WPI	Fibroblasts (C7)	foxp4	cacna1da	TRUE	TRUE	-0.00539496	-0.00846705	0.00307209	0.00539496	0.00846705	0.00264632	0.00119823	Shared
2 WPI	Fibroblasts (C7)	foxp4	cacna1fb	TRUE	TRUE	-0.00234783	-0.00278896	0.000441135	0.00234783	0.00278896	9.9053e-08	5.71213e-08	Shared
2 WPI	Fibroblasts (C7)	foxp4	cacna2d1a	FALSE	TRUE		0.00538997			0.00538997		2.40295e-06	Non-Recovered-specific
2 WPI	Fibroblasts (C7)	foxp4	cacnb1	TRUE	TRUE	0.00983804	0.0208862	-0.0110482	0.00983804	0.0208862	2.43252e-11	3.23383e-12	Shared
2 WPI	Fibroblasts (C7)	foxp4	cacnb2a	TRUE	TRUE	0.00296252	0.0030709	-0.000108375	0.00296252	0.0030709	1.4392e-05	0.00289868	Shared
2 WPI	Fibroblasts (C7)	foxp4	cacnb2b	FALSE	TRUE		0.00124182			0.00124182		3.01353e-08	Non-Recovered-specific
2 WPI	Fibroblasts (C7)	foxp4	cacnb4a	FALSE	TRUE		-0.000766286			0.000766286		0.04885	Non-Recovered-specific
2 WPI	Fibroblasts (C7)	foxp4	cacng7a	FALSE	TRUE		-0.00203761			0.00203761		1.39841e-06	Non-Recovered-specific
2 WPI	Fibroblasts (C7)	foxp4	cad	FALSE	TRUE		0.00117714			0.00117714		0.0192201	Non-Recovered-specific
2 WPI	Fibroblasts (C7)	foxp4	cadm1b	FALSE	TRUE		0.00302114			0.00302114		0.0118763	Non-Recovered-specific
2 WPI	Fibroblasts (C7)	foxp4	cahz	FALSE	TRUE		0.00460872			0.00460872		0.00109201	Non-Recovered-specific
2 WPI	Fibroblasts (C7)	foxp4	calca	TRUE	TRUE	-0.000453783	-0.000966317	0.000512534	0.000453783	0.000966317	0.00346576	3.62784e-06	Shared
2 WPI	Fibroblasts (C7)	foxp4	calcoco1b	TRUE	TRUE	-0.00205619	-0.00172833	-0.000327855	0.00205619	0.00172833	8.29901e-08	3.3106e-09	Shared
2 WPI	Fibroblasts (C7)	foxp4	calcoco2	TRUE	TRUE	-0.00145361	-0.00401689	0.00256328	0.00145361	0.00401689	3.98965e-05	1.01831e-07	Shared
2 WPI	Fibroblasts (C7)	foxp4	calcrla	TRUE	TRUE	-0.00161797	-0.00390366	0.00228569	0.00161797	0.00390366	1.33765e-08	2.6879e-07	Shared
2 WPI	Fibroblasts (C7)	foxp4	cald1a	TRUE	TRUE	0.0139191	0.017454	-0.00353492	0.0139191	0.017454	3.66162e-05	3.89579e-05	Shared
2 WPI	Fibroblasts (C7)	foxp4	cald1b	TRUE	FALSE	-0.000519421			0.000519421		0.00159407		Recovered-specific
2 WPI	Fibroblasts (C7)	foxp4	calm1b	TRUE	TRUE	-0.00808524	-0.00557407	-0.00251116	0.00808524	0.00557407	5.77364e-11	6.48276e-06	Shared
2 WPI	Fibroblasts (C7)	foxp4	calr3a	TRUE	TRUE	0.000685044	0.00169221	-0.00100717	0.000685044	0.00169221	0.0145232	0.000717418	Shared
2 WPI	Fibroblasts (C7)	foxp4	camk2d2	TRUE	TRUE	0.00132384	0.00507174	-0.0037479	0.00132384	0.00507174	0.0201683	3.76224e-06	Shared
2 WPI	Fibroblasts (C7)	foxp4	camk4	FALSE	TRUE		-0.00340286			0.00340286		0.000451671	Non-Recovered-specific
2 WPI	Fibroblasts (C7)	foxp4	camkvl	FALSE	TRUE		-0.00163847			0.00163847		0.00018662	Non-Recovered-specific
2 WPI	Fibroblasts (C7)	foxp4	camsap1a	TRUE	FALSE	-0.00405513			0.00405513		0.00330933		Recovered-specific
2 WPI	Fibroblasts (C7)	foxp4	camsap1b	TRUE	FALSE	-0.00256325			0.00256325		0.0149191		Recovered-specific
2 WPI	Fibroblasts (C7)	foxp4	capn1a	TRUE	TRUE	-0.00128838	0.00586538	-0.00715375	0.00128838	0.00586538	0.0109573	1.69529e-07	Shared
2 WPI	Fibroblasts (C7)	foxp4	capn2b	TRUE	FALSE	-0.00153604			0.00153604		1.95045e-08		Recovered-specific
2 WPI	Fibroblasts (C7)	foxp4	capn2l	TRUE	TRUE	0.000271664	-0.000417948	0.000689613	0.000271664	0.000417948	0.0314051	0.00457772	Shared
2 WPI	Fibroblasts (C7)	foxp4	capn3b	FALSE	TRUE		-0.00116135			0.00116135		1.48056e-09	Non-Recovered-specific
2 WPI	Fibroblasts (C7)	foxp4	caprin2	TRUE	TRUE	-0.000435599	-0.000348158	-8.74414e-05	0.000435599	0.000348158	0.000676988	0.0293451	Shared
2 WPI	Fibroblasts (C7)	foxp4	carmil3	TRUE	TRUE	-0.00267971	-0.00368467	0.00100496	0.00267971	0.00368467	0.000227192	3.09276e-05	Shared
2 WPI	Fibroblasts (C7)	foxp4	caska	TRUE	TRUE	0.0276259	0.055823	-0.0281972	0.0276259	0.055823	1.5714e-10	4.43479e-11	Shared
2 WPI	Fibroblasts (C7)	foxp4	caspb	TRUE	TRUE	0.000787013	-0.0125717	0.0133587	0.000787013	0.0125717	0.0300231	2.19864e-08	Shared
2 WPI	Fibroblasts (C7)	foxp4	cat	TRUE	FALSE	-0.00181392			0.00181392		5.32437e-06		Recovered-specific
2 WPI	Fibroblasts (C7)	foxp4	cav1	FALSE	TRUE		0.00327978			0.00327978		0.000444946	Non-Recovered-specific
2 WPI	Fibroblasts (C7)	foxp4	cavin1b	TRUE	TRUE	0.00540739	0.00949849	-0.00409109	0.00540739	0.00949849	3.05223e-07	6.25264e-07	Shared
2 WPI	Fibroblasts (C7)	foxp4	cavin2a	TRUE	TRUE	0.000663407	0.00166741	-0.00100401	0.000663407	0.00166741	9.13355e-08	1.34002e-06	Shared
2 WPI	Fibroblasts (C7)	foxp4	cbsb	TRUE	TRUE	-0.00114006	0.00998466	-0.0111247	0.00114006	0.00998466	0.0115244	3.86857e-06	Shared
2 WPI	Fibroblasts (C7)	foxp4	cbx1a	FALSE	TRUE		-0.00244574			0.00244574		2.65393e-07	Non-Recovered-specific
2 WPI	Fibroblasts (C7)	foxp4	cbx3a	TRUE	TRUE	0.000508583	-0.00067274	0.00118132	0.000508583	0.00067274	0.049103	0.00886757	Shared
2 WPI	Fibroblasts (C7)	foxp4	ccbe1	TRUE	TRUE	-0.00251834	-0.00116236	-0.00135598	0.00251834	0.00116236	3.77865e-05	0.00329453	Shared
2 WPI	Fibroblasts (C7)	foxp4	ccdc114	TRUE	TRUE	0.00804925	0.0119966	-0.00394732	0.00804925	0.0119966	6.40777e-11	1.62128e-11	Shared
2 WPI	Fibroblasts (C7)	foxp4	ccdc137	TRUE	TRUE	0.000951715	-0.000512557	0.00146427	0.000951715	0.000512557	4.03418e-06	0.00368506	Shared
2 WPI	Fibroblasts (C7)	foxp4	ccdc146	TRUE	TRUE	0.0178374	0.021424	-0.00358657	0.0178374	0.021424	4.08522e-07	6.24017e-10	Shared
2 WPI	Fibroblasts (C7)	foxp4	ccdc18	TRUE	TRUE	0.00155613	-0.00313924	0.00469537	0.00155613	0.00313924	0.0323737	0.0273831	Shared
2 WPI	Fibroblasts (C7)	foxp4	ccdc187	TRUE	TRUE	0.00100275	0.00694036	-0.00593761	0.00100275	0.00694036	0.00849441	1.28013e-08	Shared
2 WPI	Fibroblasts (C7)	foxp4	ccdc191	TRUE	TRUE	0.00384044	0.00275553	0.00108491	0.00384044	0.00275553	5.8242e-06	2.63535e-05	Shared
2 WPI	Fibroblasts (C7)	foxp4	ccdc24	TRUE	TRUE	0.00545414	0.00844312	-0.00298897	0.00545414	0.00844312	3.28812e-10	2.76955e-08	Shared
2 WPI	Fibroblasts (C7)	foxp4	ccdc40	TRUE	TRUE	0.0169249	0.0328448	-0.0159199	0.0169249	0.0328448	1.35637e-05	1.55056e-11	Shared
2 WPI	Fibroblasts (C7)	foxp4	ccdc65	TRUE	TRUE	0.0183512	0.0292956	-0.0109444	0.0183512	0.0292956	3.53809e-09	9.66111e-15	Shared
2 WPI	Fibroblasts (C7)	foxp4	ccdc83	TRUE	TRUE	0.00855655	0.0141056	-0.00554909	0.00855655	0.0141056	8.87849e-08	3.09345e-10	Shared
2 WPI	Fibroblasts (C7)	foxp4	ccdc85a	TRUE	TRUE	-0.013627	-0.0066675	-0.00695951	0.013627	0.0066675	3.11465e-09	3.29317e-05	Shared
2 WPI	Fibroblasts (C7)	foxp4	ccdc85al	FALSE	TRUE		0.0012044			0.0012044		0.0343442	Non-Recovered-specific
2 WPI	Fibroblasts (C7)	foxp4	ccdc85ca	TRUE	TRUE	0.0109365	0.00564878	0.00528767	0.0109365	0.00564878	3.30565e-14	1.42469e-05	Shared
2 WPI	Fibroblasts (C7)	foxp4	ccdc85cb	TRUE	TRUE	0.00337572	0.00772699	-0.00435127	0.00337572	0.00772699	0.000197298	4.76976e-09	Shared
2 WPI	Fibroblasts (C7)	foxp4	ccl19a.1	TRUE	TRUE	0.0014034	0.00488013	-0.00347673	0.0014034	0.00488013	0.000608121	4.70211e-07	Shared
2 WPI	Fibroblasts (C7)	foxp4	ccn1l2	FALSE	TRUE		0.00295307			0.00295307		1.59788e-06	Non-Recovered-specific
2 WPI	Fibroblasts (C7)	foxp4	ccn2a	TRUE	TRUE	0.000785808	0.00660677	-0.00582096	0.000785808	0.00660677	0.00367923	2.64114e-11	Shared
2 WPI	Fibroblasts (C7)	foxp4	ccna1	TRUE	TRUE	0.000172733	-0.00071412	0.000886853	0.000172733	0.00071412	0.00666744	1.39898e-06	Shared
2 WPI	Fibroblasts (C7)	foxp4	ccna2	FALSE	TRUE		0.000938366			0.000938366		0.0168792	Non-Recovered-specific
2 WPI	Fibroblasts (C7)	foxp4	cd151	TRUE	TRUE	0.00109756	0.00108957	7.9991e-06	0.00109756	0.00108957	1.22037e-07	0.000115018	Shared
2 WPI	Fibroblasts (C7)	foxp4	cd226	TRUE	TRUE	-0.0113979	-0.00893904	-0.00245887	0.0113979	0.00893904	1.85026e-08	2.5719e-09	Shared
2 WPI	Fibroblasts (C7)	foxp4	cd4-1	TRUE	TRUE	-0.00461051	-0.00266896	-0.00194154	0.00461051	0.00266896	3.59615e-10	1.46995e-10	Shared
2 WPI	Fibroblasts (C7)	foxp4	cd59	TRUE	TRUE	-0.00959293	-0.0105113	0.000918414	0.00959293	0.0105113	5.38507e-11	1.33885e-09	Shared
2 WPI	Fibroblasts (C7)	foxp4	cd74b	TRUE	TRUE	0.00118813	-0.002549	0.00373713	0.00118813	0.002549	6.08319e-05	2.2905e-05	Shared
2 WPI	Fibroblasts (C7)	foxp4	cd82b	TRUE	TRUE	-0.00387435	-0.00133003	-0.00254432	0.00387435	0.00133003	9.41713e-09	0.000281073	Shared
2 WPI	Fibroblasts (C7)	foxp4	cd99	FALSE	TRUE		0.00674143			0.00674143		9.42792e-06	Non-Recovered-specific
2 WPI	Fibroblasts (C7)	foxp4	cdc14ab	TRUE	TRUE	0.00920989	0.00829618	0.000913705	0.00920989	0.00829618	1.63981e-05	2.68667e-08	Shared
2 WPI	Fibroblasts (C7)	foxp4	cdc20	TRUE	TRUE	0.000810482	0.00356507	-0.00275459	0.000810482	0.00356507	0.023384	7.23464e-07	Shared
2 WPI	Fibroblasts (C7)	foxp4	cdc42ep3	TRUE	FALSE	0.00277452			0.00277452		5.76977e-05		Recovered-specific
2 WPI	Fibroblasts (C7)	foxp4	cdc6	TRUE	FALSE	0.000632696			0.000632696		3.549e-06		Recovered-specific
2 WPI	Fibroblasts (C7)	foxp4	cdh10a	TRUE	TRUE	-0.00149357	-0.00140793	-8.56416e-05	0.00149357	0.00140793	5.17489e-07	4.05702e-05	Shared
2 WPI	Fibroblasts (C7)	foxp4	cdh17	FALSE	TRUE		-0.00143336			0.00143336		0.000688999	Non-Recovered-specific
2 WPI	Fibroblasts (C7)	foxp4	cdh18a	FALSE	TRUE		-0.00217727			0.00217727		0.000271573	Non-Recovered-specific
2 WPI	Fibroblasts (C7)	foxp4	cdh23	TRUE	TRUE	-0.00184269	-0.00145873	-0.000383959	0.00184269	0.00145873	0.00457378	0.00128404	Shared
2 WPI	Fibroblasts (C7)	foxp4	cdh5	TRUE	TRUE	-0.00120722	-0.00318054	0.00197332	0.00120722	0.00318054	5.48337e-06	3.95073e-07	Shared
2 WPI	Fibroblasts (C7)	foxp4	cdh6	TRUE	TRUE	0.00686408	0.0133875	-0.00652338	0.00686408	0.0133875	6.88028e-08	2.09692e-07	Shared
2 WPI	Fibroblasts (C7)	foxp4	cdhr1a	FALSE	TRUE		-0.000350585			0.000350585		0.00102481	Non-Recovered-specific
2 WPI	Fibroblasts (C7)	foxp4	cdk11b	FALSE	TRUE		0.00503101			0.00503101		7.3844e-08	Non-Recovered-specific
2 WPI	Fibroblasts (C7)	foxp4	cdk6	TRUE	TRUE	0.00355222	0.0039875	-0.000435278	0.00355222	0.0039875	0.011235	0.00397176	Shared
2 WPI	Fibroblasts (C7)	foxp4	cdkl1	TRUE	TRUE	0.00102526	0.00119825	-0.000172986	0.00102526	0.00119825	8.20808e-08	8.43706e-07	Shared
2 WPI	Fibroblasts (C7)	foxp4	cdon	TRUE	TRUE	0.00632097	0.021479	-0.015158	0.00632097	0.021479	2.48259e-10	5.28842e-09	Shared
2 WPI	Fibroblasts (C7)	foxp4	cebpd	TRUE	TRUE	0.00791922	0.00362852	0.00429069	0.00791922	0.00362852	3.52416e-07	0.00420567	Shared
2 WPI	Fibroblasts (C7)	foxp4	celf4	TRUE	FALSE	-0.00678585			0.00678585		0.0111533		Recovered-specific
2 WPI	Fibroblasts (C7)	foxp4	cemip2	TRUE	TRUE	0.0127168	0.022337	-0.00962022	0.0127168	0.022337	4.05084e-11	3.01577e-11	Shared
2 WPI	Fibroblasts (C7)	foxp4	cep162	TRUE	TRUE	-0.00228192	0.00519053	-0.00747246	0.00228192	0.00519053	0.0358095	1.09512e-05	Shared
2 WPI	Fibroblasts (C7)	foxp4	cep55l	TRUE	TRUE	0.000485336	0.00192344	-0.0014381	0.000485336	0.00192344	0.000661777	3.60188e-07	Shared
2 WPI	Fibroblasts (C7)	foxp4	cep89	TRUE	TRUE	0.00730133	0.00824225	-0.000940924	0.00730133	0.00824225	2.67794e-11	4.39935e-07	Shared
2 WPI	Fibroblasts (C7)	foxp4	cerk	TRUE	FALSE	-0.00273816			0.00273816		0.00565764		Recovered-specific
2 WPI	Fibroblasts (C7)	foxp4	cerkl	TRUE	TRUE	0.00955422	0.00884114	0.000713083	0.00955422	0.00884114	1.22814e-07	6.4463e-10	Shared
2 WPI	Fibroblasts (C7)	foxp4	cers5	TRUE	TRUE	0.00333557	0.00681503	-0.00347947	0.00333557	0.00681503	3.67359e-10	4.67095e-11	Shared
2 WPI	Fibroblasts (C7)	foxp4	cfap100	TRUE	TRUE	0.0142178	0.0217523	-0.00753451	0.0142178	0.0217523	1.29767e-07	2.06073e-06	Shared
2 WPI	Fibroblasts (C7)	foxp4	cfap299	TRUE	TRUE	0.00696941	0.0169271	-0.00995769	0.00696941	0.0169271	1.61247e-07	1.42061e-08	Shared
2 WPI	Fibroblasts (C7)	foxp4	cfap45	TRUE	TRUE	0.0288654	0.041682	-0.0128166	0.0288654	0.041682	2.06818e-08	6.15996e-13	Shared
2 WPI	Fibroblasts (C7)	foxp4	cfap52	TRUE	TRUE	0.000754601	0.00711392	-0.00635931	0.000754601	0.00711392	0.00221606	2.88319e-08	Shared
2 WPI	Fibroblasts (C7)	foxp4	cfap58	TRUE	TRUE	0.0284186	0.0343989	-0.00598034	0.0284186	0.0343989	4.77386e-10	7.63408e-09	Shared
2 WPI	Fibroblasts (C7)	foxp4	cfb	TRUE	TRUE	0.000540984	0.000294522	0.000246462	0.000540984	0.000294522	3.65095e-05	0.000723072	Shared
2 WPI	Fibroblasts (C7)	foxp4	cfbl	TRUE	TRUE	-0.00163591	-0.00284628	0.00121037	0.00163591	0.00284628	9.32799e-08	7.15032e-08	Shared
2 WPI	Fibroblasts (C7)	foxp4	cfhl4	TRUE	TRUE	0.000212931	-0.000626569	0.000839501	0.000212931	0.000626569	0.00388375	6.85039e-06	Shared
2 WPI	Fibroblasts (C7)	foxp4	cfl1	FALSE	TRUE		0.00251467			0.00251467		0.0103578	Non-Recovered-specific
2 WPI	Fibroblasts (C7)	foxp4	cfl2	TRUE	FALSE	0.000349465			0.000349465		0.0168497		Recovered-specific
2 WPI	Fibroblasts (C7)	foxp4	cftr	TRUE	TRUE	0.0163905	0.0359373	-0.0195468	0.0163905	0.0359373	2.34654e-07	3.55056e-10	Shared
2 WPI	Fibroblasts (C7)	foxp4	cgnb	TRUE	FALSE	-0.000752381			0.000752381		0.00563485		Recovered-specific
2 WPI	Fibroblasts (C7)	foxp4	chaf1a	TRUE	TRUE	0.00505412	0.00546471	-0.000410597	0.00505412	0.00546471	1.8471e-10	6.88013e-11	Shared
2 WPI	Fibroblasts (C7)	foxp4	chata	TRUE	TRUE	-0.000681647	-0.00246402	0.00178237	0.000681647	0.00246402	0.0255637	0.000327179	Shared
2 WPI	Fibroblasts (C7)	foxp4	chd8	TRUE	TRUE	-0.00981045	-0.00564585	-0.0041646	0.00981045	0.00564585	3.88497e-09	7.00716e-05	Shared
2 WPI	Fibroblasts (C7)	foxp4	chga	FALSE	TRUE		-0.00214855			0.00214855		3.35323e-06	Non-Recovered-specific
2 WPI	Fibroblasts (C7)	foxp4	chgb	FALSE	TRUE		-0.00101246			0.00101246		1.9942e-07	Non-Recovered-specific
2 WPI	Fibroblasts (C7)	foxp4	chia.6	TRUE	TRUE	-0.00114026	0.000987863	-0.00212812	0.00114026	0.000987863	1.56842e-10	0.00737257	Shared
2 WPI	Fibroblasts (C7)	foxp4	chka	FALSE	TRUE		0.00898976			0.00898976		1.19058e-08	Non-Recovered-specific
2 WPI	Fibroblasts (C7)	foxp4	chmp6b	TRUE	TRUE	0.00419529	0.0206841	-0.0164888	0.00419529	0.0206841	1.85064e-07	6.53977e-09	Shared
2 WPI	Fibroblasts (C7)	foxp4	chrm2a	FALSE	TRUE		-0.00281529			0.00281529		9.09401e-05	Non-Recovered-specific
2 WPI	Fibroblasts (C7)	foxp4	chrna2a	TRUE	TRUE	-0.000887773	-0.000974699	8.69262e-05	0.000887773	0.000974699	0.000129632	2.35428e-06	Shared
2 WPI	Fibroblasts (C7)	foxp4	chsy3	TRUE	FALSE	0.00168142			0.00168142		0.00881406		Recovered-specific
2 WPI	Fibroblasts (C7)	foxp4	cirbpa	TRUE	TRUE	0.00266691	0.00231084	0.000356074	0.00266691	0.00231084	0.000759454	5.73153e-05	Shared
2 WPI	Fibroblasts (C7)	foxp4	cited4b	FALSE	TRUE		0.00347931			0.00347931		0.00184181	Non-Recovered-specific
2 WPI	Fibroblasts (C7)	foxp4	ckap2l	TRUE	TRUE	0.00323017	0.00246142	0.000768747	0.00323017	0.00246142	1.03456e-13	5.59704e-07	Shared
2 WPI	Fibroblasts (C7)	foxp4	ckba	TRUE	TRUE	0.00278629	0.00993554	-0.00714924	0.00278629	0.00993554	2.35969e-05	2.47736e-09	Shared
2 WPI	Fibroblasts (C7)	foxp4	ckma	TRUE	TRUE	-0.000505426	-0.00392011	0.00341468	0.000505426	0.00392011	0.0283651	1.20969e-07	Shared
2 WPI	Fibroblasts (C7)	foxp4	ckmb	TRUE	TRUE	-0.00130038	-0.0047401	0.00343971	0.00130038	0.0047401	0.00533586	5.61993e-09	Shared
2 WPI	Fibroblasts (C7)	foxp4	cldn5a	TRUE	FALSE	0.00202329			0.00202329		2.80959e-06		Recovered-specific
2 WPI	Fibroblasts (C7)	foxp4	clic4	TRUE	TRUE	0.0182531	0.0424843	-0.0242312	0.0182531	0.0424843	1.93582e-10	1.85675e-09	Shared
2 WPI	Fibroblasts (C7)	foxp4	clstn2	TRUE	TRUE	0.127187	0.138259	-0.0110725	0.127187	0.138259	2.19109e-10	1.87225e-15	Shared
2 WPI	Fibroblasts (C7)	foxp4	clu	TRUE	TRUE	0.00982713	0.00849674	0.00133039	0.00982713	0.00849674	2.37832e-05	3.61695e-05	Shared
2 WPI	Fibroblasts (C7)	foxp4	clvs2	TRUE	TRUE	0.00173571	-0.00563432	0.00737002	0.00173571	0.00563432	0.0158289	1.33401e-07	Shared
2 WPI	Fibroblasts (C7)	foxp4	cmya5	FALSE	TRUE		-0.00157594			0.00157594		5.93391e-06	Non-Recovered-specific
2 WPI	Fibroblasts (C7)	foxp4	cnksr3	TRUE	FALSE	-0.00174664			0.00174664		0.0258323		Recovered-specific
2 WPI	Fibroblasts (C7)	foxp4	cnot4b	FALSE	TRUE		0.00481363			0.00481363		5.38916e-09	Non-Recovered-specific
2 WPI	Fibroblasts (C7)	foxp4	cnot6a	TRUE	FALSE	-0.00131311			0.00131311		0.00456291		Recovered-specific
2 WPI	Fibroblasts (C7)	foxp4	cnot6l	TRUE	FALSE	0.00127763			0.00127763		0.0087369		Recovered-specific
2 WPI	Fibroblasts (C7)	foxp4	cntd2	TRUE	TRUE	-0.00143011	-0.00236413	0.000934018	0.00143011	0.00236413	3.7486e-05	5.32707e-05	Shared
2 WPI	Fibroblasts (C7)	foxp4	cntfr	TRUE	TRUE	0.102626	0.0953503	0.00727591	0.102626	0.0953503	9.86227e-10	3.56616e-05	Shared
2 WPI	Fibroblasts (C7)	foxp4	cntn1b	FALSE	TRUE		0.00108748			0.00108748		0.00354828	Non-Recovered-specific
2 WPI	Fibroblasts (C7)	foxp4	cntn2	TRUE	TRUE	-0.00827326	-0.00619934	-0.00207393	0.00827326	0.00619934	5.95761e-09	2.278e-05	Shared
2 WPI	Fibroblasts (C7)	foxp4	cntnap2b	TRUE	FALSE	0.00129686			0.00129686		0.00011532		Recovered-specific
2 WPI	Fibroblasts (C7)	foxp4	cobl	TRUE	TRUE	0.0224162	0.0333346	-0.0109184	0.0224162	0.0333346	1.72301e-11	2.25789e-10	Shared
2 WPI	Fibroblasts (C7)	foxp4	coch	TRUE	TRUE	-0.000805406	-0.000916654	0.000111248	0.000805406	0.000916654	0.00406137	1.7675e-05	Shared
2 WPI	Fibroblasts (C7)	foxp4	col11a1a	TRUE	TRUE	0.0102518	0.00749453	0.00275732	0.0102518	0.00749453	5.53649e-09	3.82409e-06	Shared
2 WPI	Fibroblasts (C7)	foxp4	col11a1b	TRUE	TRUE	0.018261	0.0128204	0.00544057	0.018261	0.0128204	4.25356e-06	0.00294402	Shared
2 WPI	Fibroblasts (C7)	foxp4	col19a1	TRUE	TRUE	-0.0011226	-0.00415752	0.00303492	0.0011226	0.00415752	0.00207899	6.26238e-07	Shared
2 WPI	Fibroblasts (C7)	foxp4	col1a1a	FALSE	TRUE		0.00615994			0.00615994		0.00566161	Non-Recovered-specific
2 WPI	Fibroblasts (C7)	foxp4	col1a2	FALSE	TRUE		-0.01619			0.01619		0.00135643	Non-Recovered-specific
2 WPI	Fibroblasts (C7)	foxp4	col22a1	FALSE	TRUE		0.0027457			0.0027457		0.000573641	Non-Recovered-specific
2 WPI	Fibroblasts (C7)	foxp4	col27a1b	TRUE	TRUE	0.00447415	0.00874471	-0.00427056	0.00447415	0.00874471	4.01647e-09	3.74545e-05	Shared
2 WPI	Fibroblasts (C7)	foxp4	col28a1b	TRUE	FALSE	0.00138463			0.00138463		0.0163946		Recovered-specific
2 WPI	Fibroblasts (C7)	foxp4	col28a2a	FALSE	TRUE		0.00164791			0.00164791		0.00676943	Non-Recovered-specific
2 WPI	Fibroblasts (C7)	foxp4	col2a1a	TRUE	FALSE	0.00356966			0.00356966		1.15564e-05		Recovered-specific
2 WPI	Fibroblasts (C7)	foxp4	col4a5	TRUE	TRUE	0.0137977	0.0162727	-0.002475	0.0137977	0.0162727	2.56882e-11	9.40214e-12	Shared
2 WPI	Fibroblasts (C7)	foxp4	col5a2a	TRUE	TRUE	0.02476	0.036039	-0.011279	0.02476	0.036039	5.02569e-08	3.44624e-11	Shared
2 WPI	Fibroblasts (C7)	foxp4	col5a3a	TRUE	TRUE	0.0146988	0.0194464	-0.00474755	0.0146988	0.0194464	0.00505377	1.72443e-08	Shared
2 WPI	Fibroblasts (C7)	foxp4	col9a2	TRUE	FALSE	0.000885935			0.000885935		0.00545455		Recovered-specific
2 WPI	Fibroblasts (C7)	foxp4	col9a3	TRUE	TRUE	0.000429024	-0.00122869	0.00165772	0.000429024	0.00122869	0.00107833	0.00973804	Shared
2 WPI	Fibroblasts (C7)	foxp4	colec12	TRUE	TRUE	0.00954309	0.0102499	-0.000706827	0.00954309	0.0102499	6.23105e-07	0.00111678	Shared
2 WPI	Fibroblasts (C7)	foxp4	colgalt2	TRUE	FALSE	0.00232734			0.00232734		2.00912e-07		Recovered-specific
2 WPI	Fibroblasts (C7)	foxp4	coro2a	TRUE	TRUE	-0.00166178	-0.00298409	0.00132231	0.00166178	0.00298409	2.75607e-06	0.00269789	Shared
2 WPI	Fibroblasts (C7)	foxp4	cp	FALSE	TRUE		0.00156789			0.00156789		1.36016e-10	Non-Recovered-specific
2 WPI	Fibroblasts (C7)	foxp4	cpb1	TRUE	TRUE	0.00124971	0.000417538	0.000832171	0.00124971	0.000417538	0.0027126	0.0473287	Shared
2 WPI	Fibroblasts (C7)	foxp4	cpeb1a	FALSE	TRUE		-0.00126229			0.00126229		4.17004e-05	Non-Recovered-specific
2 WPI	Fibroblasts (C7)	foxp4	cpeb1b	TRUE	TRUE	-0.000368863	-0.00068784	0.000318977	0.000368863	0.00068784	1.01597e-05	1.50239e-09	Shared
2 WPI	Fibroblasts (C7)	foxp4	cplx2l	TRUE	TRUE	-0.00234374	0.00214896	-0.0044927	0.00234374	0.00214896	0.000464549	0.000204125	Shared
2 WPI	Fibroblasts (C7)	foxp4	cpne5a	TRUE	TRUE	-0.00110159	-0.00481458	0.003713	0.00110159	0.00481458	0.0131971	2.25777e-05	Shared
2 WPI	Fibroblasts (C7)	foxp4	cpne5b	TRUE	TRUE	-0.0025267	0.00488999	-0.00741669	0.0025267	0.00488999	0.0227308	4.24916e-06	Shared
2 WPI	Fibroblasts (C7)	foxp4	crabp1b	FALSE	TRUE		0.000670108			0.000670108		0.00812287	Non-Recovered-specific
2 WPI	Fibroblasts (C7)	foxp4	crb1	TRUE	FALSE	0.00199927			0.00199927		0.0026114		Recovered-specific
2 WPI	Fibroblasts (C7)	foxp4	crb2a	TRUE	TRUE	0.00365111	0.0133881	-0.00973704	0.00365111	0.0133881	2.22331e-06	2.01382e-11	Shared
2 WPI	Fibroblasts (C7)	foxp4	crb2b	TRUE	TRUE	0.00500599	0.00563103	-0.00062504	0.00500599	0.00563103	2.28715e-08	1.57559e-09	Shared
2 WPI	Fibroblasts (C7)	foxp4	creg1	FALSE	TRUE		-0.0014417			0.0014417		4.15059e-07	Non-Recovered-specific
2 WPI	Fibroblasts (C7)	foxp4	cremb	TRUE	TRUE	-0.000200708	0.000340312	-0.00054102	0.000200708	0.000340312	0.000487969	0.0282628	Shared
2 WPI	Fibroblasts (C7)	foxp4	crhbp	TRUE	TRUE	0.0048756	0.00975266	-0.00487705	0.0048756	0.00975266	1.46317e-06	2.36144e-10	Shared
2 WPI	Fibroblasts (C7)	foxp4	crip1	TRUE	TRUE	0.0049543	0.00475712	0.000197178	0.0049543	0.00475712	9.59166e-07	2.43159e-05	Shared
2 WPI	Fibroblasts (C7)	foxp4	crlf1a	FALSE	TRUE		0.0220198			0.0220198		0.000103137	Non-Recovered-specific
2 WPI	Fibroblasts (C7)	foxp4	crtac1a	FALSE	TRUE		0.00240324			0.00240324		0.0120982	Non-Recovered-specific
2 WPI	Fibroblasts (C7)	foxp4	csf1a	TRUE	TRUE	0.002422	0.00264646	-0.000224455	0.002422	0.00264646	2.65658e-06	3.57992e-11	Shared
2 WPI	Fibroblasts (C7)	foxp4	csf1b	TRUE	TRUE	0.00265683	0.00209196	0.000564865	0.00265683	0.00209196	6.79166e-09	2.04889e-08	Shared
2 WPI	Fibroblasts (C7)	foxp4	csf3r	TRUE	TRUE	-0.00317558	-0.0178647	0.0146892	0.00317558	0.0178647	0.0182942	4.56794e-07	Shared
2 WPI	Fibroblasts (C7)	foxp4	cspg5b	TRUE	FALSE	-0.00325085			0.00325085		8.17946e-05		Recovered-specific
2 WPI	Fibroblasts (C7)	foxp4	csrnp1b	TRUE	TRUE	0.00176001	0.00248918	-0.00072917	0.00176001	0.00248918	0.000325655	0.000210741	Shared
2 WPI	Fibroblasts (C7)	foxp4	ctcf	TRUE	TRUE	-0.00396483	-0.00543486	0.00147003	0.00396483	0.00543486	2.45315e-07	1.88823e-08	Shared
2 WPI	Fibroblasts (C7)	foxp4	cthl	TRUE	TRUE	-0.000794559	-0.00125517	0.00046061	0.000794559	0.00125517	7.14229e-06	0.000198507	Shared
2 WPI	Fibroblasts (C7)	foxp4	ctnnal1	TRUE	TRUE	0.00245648	0.00633335	-0.00387687	0.00245648	0.00633335	0.00030983	1.40118e-06	Shared
2 WPI	Fibroblasts (C7)	foxp4	ctnnb2	TRUE	TRUE	-0.00127303	0.00544622	-0.00671925	0.00127303	0.00544622	0.0318648	0.00145228	Shared
2 WPI	Fibroblasts (C7)	foxp4	ctsba	TRUE	TRUE	-0.00504264	-0.0104549	0.00541227	0.00504264	0.0104549	3.30086e-07	4.87259e-05	Shared
2 WPI	Fibroblasts (C7)	foxp4	ctsd	TRUE	TRUE	-0.00296901	-0.00453395	0.00156494	0.00296901	0.00453395	8.54339e-07	6.47502e-08	Shared
2 WPI	Fibroblasts (C7)	foxp4	ctsk	TRUE	FALSE	0.0004002			0.0004002		0.0126056		Recovered-specific
2 WPI	Fibroblasts (C7)	foxp4	ctsla	TRUE	TRUE	-0.0015505	0.00295852	-0.00450902	0.0015505	0.00295852	0.0134584	0.0012334	Shared
2 WPI	Fibroblasts (C7)	foxp4	cttnbp2nlb	FALSE	TRUE		0.00438657			0.00438657		6.1142e-06	Non-Recovered-specific
2 WPI	Fibroblasts (C7)	foxp4	ctxn1	TRUE	TRUE	-0.000923835	-0.000535346	-0.000388489	0.000923835	0.000535346	1.48038e-06	0.027378	Shared
2 WPI	Fibroblasts (C7)	foxp4	cuedc1a	TRUE	FALSE	0.000990328			0.000990328		5.34615e-07		Recovered-specific
2 WPI	Fibroblasts (C7)	foxp4	cx32.2	TRUE	TRUE	0.000529899	0.00402253	-0.00349263	0.000529899	0.00402253	0.0236005	0.000460739	Shared
2 WPI	Fibroblasts (C7)	foxp4	cx43	FALSE	TRUE		0.0203578			0.0203578		7.31158e-10	Non-Recovered-specific
2 WPI	Fibroblasts (C7)	foxp4	cx43.4	TRUE	TRUE	0.00109933	0.00254791	-0.00144857	0.00109933	0.00254791	2.07469e-05	4.70865e-13	Shared
2 WPI	Fibroblasts (C7)	foxp4	cxcl12a	TRUE	TRUE	-0.00134193	-0.00172138	0.000379447	0.00134193	0.00172138	0.00847776	0.00381875	Shared
2 WPI	Fibroblasts (C7)	foxp4	cxcl12b	TRUE	FALSE	-0.000249159			0.000249159		0.0208429		Recovered-specific
2 WPI	Fibroblasts (C7)	foxp4	cybb	TRUE	TRUE	-0.00174354	-0.00399206	0.00224852	0.00174354	0.00399206	1.99657e-07	1.42729e-06	Shared
2 WPI	Fibroblasts (C7)	foxp4	cyp24a1	TRUE	TRUE	-0.000784231	-0.000898661	0.00011443	0.000784231	0.000898661	6.36947e-05	0.00349362	Shared
2 WPI	Fibroblasts (C7)	foxp4	cyp27c1	TRUE	TRUE	0.00506707	0.00876655	-0.00369949	0.00506707	0.00876655	1.38017e-09	0.000118229	Shared
2 WPI	Fibroblasts (C7)	foxp4	cyp2aa6	TRUE	TRUE	-0.00359327	-0.00809828	0.00450501	0.00359327	0.00809828	2.34213e-07	3.30262e-08	Shared
2 WPI	Fibroblasts (C7)	foxp4	cyp2ad2	TRUE	TRUE	0.00149637	0.00685529	-0.00535893	0.00149637	0.00685529	3.60477e-05	3.83222e-08	Shared
2 WPI	Fibroblasts (C7)	foxp4	cyp2ad6	FALSE	TRUE		-0.00206047			0.00206047		0.000226477	Non-Recovered-specific
2 WPI	Fibroblasts (C7)	foxp4	cyp4t8	TRUE	TRUE	-0.00448873	-0.00703967	0.00255094	0.00448873	0.00703967	2.30525e-05	2.85383e-09	Shared
2 WPI	Fibroblasts (C7)	foxp4	cyp51	TRUE	TRUE	0.000340327	-0.000981457	0.00132178	0.000340327	0.000981457	0.0461273	4.8225e-06	Shared
2 WPI	Fibroblasts (C7)	foxp4	cyth1a	TRUE	FALSE	0.00502924			0.00502924		1.60149e-06		Recovered-specific
2 WPI	Fibroblasts (C7)	foxp4	dab2	FALSE	TRUE		-0.00065415			0.00065415		0.000581959	Non-Recovered-specific
2 WPI	Fibroblasts (C7)	foxp4	dab2ipb	TRUE	TRUE	-0.00731913	0.0337387	-0.0410578	0.00731913	0.0337387	0.0405389	4.00665e-08	Shared
2 WPI	Fibroblasts (C7)	foxp4	dachc	TRUE	TRUE	0.00885452	0.0114815	-0.00262696	0.00885452	0.0114815	1.06705e-10	7.33418e-08	Shared
2 WPI	Fibroblasts (C7)	foxp4	dag1	TRUE	TRUE	0.0225642	0.0329238	-0.0103596	0.0225642	0.0329238	8.19213e-10	3.20896e-14	Shared
2 WPI	Fibroblasts (C7)	foxp4	daw1	TRUE	TRUE	0.00562979	0.00807841	-0.00244862	0.00562979	0.00807841	3.09352e-08	3.79902e-10	Shared
2 WPI	Fibroblasts (C7)	foxp4	dbnla	TRUE	TRUE	-0.000242797	-0.000394198	0.0001514	0.000242797	0.000394198	6.06692e-06	0.00843866	Shared
2 WPI	Fibroblasts (C7)	foxp4	ddx18	TRUE	TRUE	-0.00171053	0.00636877	-0.0080793	0.00171053	0.00636877	0.000182087	3.58404e-11	Shared
2 WPI	Fibroblasts (C7)	foxp4	ddx3xb	TRUE	TRUE	-0.0013588	0.00362716	-0.00498595	0.0013588	0.00362716	0.0061319	8.89733e-05	Shared
2 WPI	Fibroblasts (C7)	foxp4	dennd2da	TRUE	TRUE	0.0181527	0.0107023	0.00745043	0.0181527	0.0107023	6.37148e-08	0.000362269	Shared
2 WPI	Fibroblasts (C7)	foxp4	depdc1a	TRUE	FALSE	0.00139368			0.00139368		3.82091e-06		Recovered-specific
2 WPI	Fibroblasts (C7)	foxp4	desma	TRUE	TRUE	-0.000535655	-0.00315238	0.00261672	0.000535655	0.00315238	0.000137725	5.75225e-07	Shared
2 WPI	Fibroblasts (C7)	foxp4	dhx16	TRUE	TRUE	-0.00270652	0.00209463	-0.00480114	0.00270652	0.00209463	0.000599441	0.0243878	Shared
2 WPI	Fibroblasts (C7)	foxp4	dhx58	FALSE	TRUE		0.00500768			0.00500768		6.8703e-05	Non-Recovered-specific
2 WPI	Fibroblasts (C7)	foxp4	dipk1c	TRUE	TRUE	0.00145923	0.00217074	-0.000711518	0.00145923	0.00217074	0.0218451	0.0370252	Shared
2 WPI	Fibroblasts (C7)	foxp4	dipk2ab	TRUE	TRUE	0.00483132	0.00396573	0.000865581	0.00483132	0.00396573	1.23908e-08	0.00163315	Shared
2 WPI	Fibroblasts (C7)	foxp4	dkk2	TRUE	TRUE	0.00313308	-0.00226168	0.00539476	0.00313308	0.00226168	4.08695e-08	4.25526e-06	Shared
2 WPI	Fibroblasts (C7)	foxp4	dkk3b	TRUE	TRUE	0.00133827	0.00181584	-0.000477567	0.00133827	0.00181584	1.67447e-05	3.64882e-09	Shared
2 WPI	Fibroblasts (C7)	foxp4	dlc	TRUE	TRUE	0.00527991	0.00409397	0.00118594	0.00527991	0.00409397	3.08062e-11	1.30327e-08	Shared
2 WPI	Fibroblasts (C7)	foxp4	dlgap3	TRUE	TRUE	-0.000980735	-0.0019001	0.000919368	0.000980735	0.0019001	2.53352e-05	6.17793e-08	Shared
2 WPI	Fibroblasts (C7)	foxp4	dlgap5	TRUE	TRUE	0.00498478	0.00201762	0.00296716	0.00498478	0.00201762	4.32543e-11	0.00170984	Shared
2 WPI	Fibroblasts (C7)	foxp4	dmrt1	TRUE	TRUE	-0.00784377	-0.0124757	0.00463197	0.00784377	0.0124757	1.3321e-05	2.78398e-06	Shared
2 WPI	Fibroblasts (C7)	foxp4	dmtn	TRUE	TRUE	-0.00158872	-0.00356581	0.00197709	0.00158872	0.00356581	0.00107564	1.74269e-06	Shared
2 WPI	Fibroblasts (C7)	foxp4	dnai1.2	TRUE	TRUE	0.0322129	0.0424177	-0.0102048	0.0322129	0.0424177	1.50013e-09	1.02731e-06	Shared
2 WPI	Fibroblasts (C7)	foxp4	dnaja2a	TRUE	FALSE	-0.00178161			0.00178161		0.00236759		Recovered-specific
2 WPI	Fibroblasts (C7)	foxp4	dnajb6b	TRUE	FALSE	0.00109863			0.00109863		2.31435e-05		Recovered-specific
2 WPI	Fibroblasts (C7)	foxp4	dnajc1	TRUE	FALSE	-0.00250245			0.00250245		4.62457e-07		Recovered-specific
2 WPI	Fibroblasts (C7)	foxp4	dnajc21	FALSE	TRUE		-0.00175439			0.00175439		1.93507e-07	Non-Recovered-specific
2 WPI	Fibroblasts (C7)	foxp4	dnali1	TRUE	TRUE	0.00474726	0.0077634	-0.00301614	0.00474726	0.0077634	8.21683e-09	6.26902e-09	Shared
2 WPI	Fibroblasts (C7)	foxp4	dnm1a	FALSE	TRUE		-0.00417379			0.00417379		0.015821	Non-Recovered-specific
2 WPI	Fibroblasts (C7)	foxp4	dnm3a	TRUE	TRUE	0.0258712	0.0589266	-0.0330553	0.0258712	0.0589266	7.09511e-12	8.96519e-13	Shared
2 WPI	Fibroblasts (C7)	foxp4	dnmt1	TRUE	TRUE	0.00179097	-0.000578084	0.00236905	0.00179097	0.000578084	7.1153e-06	0.0402533	Shared
2 WPI	Fibroblasts (C7)	foxp4	dnmt3bb.1	TRUE	TRUE	0.00272476	0.00574703	-0.00302227	0.00272476	0.00574703	0.000125117	1.80584e-07	Shared
2 WPI	Fibroblasts (C7)	foxp4	dntt	TRUE	FALSE	-0.00307527			0.00307527		1.08308e-05		Recovered-specific
2 WPI	Fibroblasts (C7)	foxp4	dnttip2	TRUE	TRUE	0.000728989	0.00101048	-0.000281495	0.000728989	0.00101048	5.68864e-06	1.68648e-06	Shared
2 WPI	Fibroblasts (C7)	foxp4	dpf3	TRUE	TRUE	0.00208294	-0.00319445	0.00527738	0.00208294	0.00319445	1.89608e-05	3.37178e-06	Shared
2 WPI	Fibroblasts (C7)	foxp4	dpydb	FALSE	TRUE		-0.00271082			0.00271082		0.00041817	Non-Recovered-specific
2 WPI	Fibroblasts (C7)	foxp4	dpys	TRUE	TRUE	-0.000131043	0.000559481	-0.000690524	0.000131043	0.000559481	0.0220389	1.94083e-07	Shared
2 WPI	Fibroblasts (C7)	foxp4	dpysl5a	TRUE	TRUE	-0.0129338	-0.00634017	-0.0065936	0.0129338	0.00634017	1.30265e-07	0.00105013	Shared
2 WPI	Fibroblasts (C7)	foxp4	draxin	TRUE	TRUE	0.0104308	0.00918947	0.00124135	0.0104308	0.00918947	1.49308e-07	1.7002e-05	Shared
2 WPI	Fibroblasts (C7)	foxp4	drc1	TRUE	TRUE	0.00592484	0.00631217	-0.000387333	0.00592484	0.00631217	1.41734e-10	1.96878e-07	Shared
2 WPI	Fibroblasts (C7)	foxp4	drd4-rs	TRUE	FALSE	-0.000674447			0.000674447		0.000259906		Recovered-specific
2 WPI	Fibroblasts (C7)	foxp4	dsc2l	TRUE	TRUE	0.00182489	0.00923443	-0.00740953	0.00182489	0.00923443	0.000124714	1.23477e-07	Shared
2 WPI	Fibroblasts (C7)	foxp4	dse	TRUE	TRUE	0.000973158	0.00603048	-0.00505732	0.000973158	0.00603048	0.00270502	5.40945e-07	Shared
2 WPI	Fibroblasts (C7)	foxp4	dsg2.1	TRUE	TRUE	0.00528375	0.00775034	-0.00246658	0.00528375	0.00775034	1.48807e-07	1.6324e-08	Shared
2 WPI	Fibroblasts (C7)	foxp4	dtnba	TRUE	TRUE	0.00108001	-0.00293725	0.00401726	0.00108001	0.00293725	0.045701	0.00722523	Shared
2 WPI	Fibroblasts (C7)	foxp4	dtx4a	TRUE	TRUE	0.00365838	0.00424646	-0.000588083	0.00365838	0.00424646	0.000271606	0.000123387	Shared
2 WPI	Fibroblasts (C7)	foxp4	dusp5	TRUE	TRUE	0.00104406	-0.000553364	0.00159742	0.00104406	0.000553364	3.52058e-07	0.0345272	Shared
2 WPI	Fibroblasts (C7)	foxp4	dvl1b	TRUE	TRUE	0.00342579	0.00303385	0.000391944	0.00342579	0.00303385	9.8845e-06	0.000589746	Shared
2 WPI	Fibroblasts (C7)	foxp4	dvl3a	FALSE	TRUE		0.0066608			0.0066608		4.17121e-09	Non-Recovered-specific
2 WPI	Fibroblasts (C7)	foxp4	ebf2	TRUE	TRUE	0.00504258	0.00381587	0.00122671	0.00504258	0.00381587	1.98081e-07	2.80944e-08	Shared
2 WPI	Fibroblasts (C7)	foxp4	ect2	TRUE	TRUE	0.00575306	0.00224711	0.00350594	0.00575306	0.00224711	1.4511e-09	0.00209234	Shared
2 WPI	Fibroblasts (C7)	foxp4	eda	TRUE	TRUE	0.00437152	0.00692746	-0.00255595	0.00437152	0.00692746	6.60773e-09	3.28894e-08	Shared
2 WPI	Fibroblasts (C7)	foxp4	edar	TRUE	TRUE	0.00679639	0.0013156	0.00548079	0.00679639	0.0013156	9.73575e-06	0.0194421	Shared
2 WPI	Fibroblasts (C7)	foxp4	eef1a1l1	TRUE	TRUE	0.00247695	-0.0021779	0.00465485	0.00247695	0.0021779	0.0088548	0.0165943	Shared
2 WPI	Fibroblasts (C7)	foxp4	eef1a2	TRUE	TRUE	-0.00415682	-0.0011659	-0.00299091	0.00415682	0.0011659	2.69362e-05	0.00409552	Shared
2 WPI	Fibroblasts (C7)	foxp4	eef1da	TRUE	TRUE	0.00381154	0.0126643	-0.00885275	0.00381154	0.0126643	0.000214396	3.58195e-09	Shared
2 WPI	Fibroblasts (C7)	foxp4	eef1g	FALSE	TRUE		0.00816928			0.00816928		1.99168e-10	Non-Recovered-specific
2 WPI	Fibroblasts (C7)	foxp4	eef2b	FALSE	TRUE		0.00679957			0.00679957		6.34913e-05	Non-Recovered-specific
2 WPI	Fibroblasts (C7)	foxp4	eepd1	TRUE	TRUE	0.00232364	0.00270396	-0.000380328	0.00232364	0.00270396	3.30878e-05	0.00029769	Shared
2 WPI	Fibroblasts (C7)	foxp4	efcab11	TRUE	TRUE	0.00307808	0.0107087	-0.00763063	0.00307808	0.0107087	8.49155e-06	3.08362e-08	Shared
2 WPI	Fibroblasts (C7)	foxp4	efcab6	TRUE	FALSE	0.00659764			0.00659764		1.90442e-08		Recovered-specific
2 WPI	Fibroblasts (C7)	foxp4	efemp2a	TRUE	TRUE	0.000625156	0.00182364	-0.00119848	0.000625156	0.00182364	0.00191591	1.72917e-07	Shared
2 WPI	Fibroblasts (C7)	foxp4	efhc1	TRUE	TRUE	0.00628247	0.0059812	0.000301277	0.00628247	0.0059812	1.55128e-07	6.94799e-09	Shared
2 WPI	Fibroblasts (C7)	foxp4	efhc2	TRUE	TRUE	0.00121026	0.00579179	-0.00458153	0.00121026	0.00579179	0.0208458	1.91424e-07	Shared
2 WPI	Fibroblasts (C7)	foxp4	efhd1	FALSE	TRUE		-0.00555495			0.00555495		0.00243893	Non-Recovered-specific
2 WPI	Fibroblasts (C7)	foxp4	efnb2b	TRUE	TRUE	0.00322403	0.00732357	-0.00409954	0.00322403	0.00732357	1.67961e-06	2.1492e-07	Shared
2 WPI	Fibroblasts (C7)	foxp4	egf	TRUE	TRUE	0.00625321	-0.00162488	0.00787809	0.00625321	0.00162488	6.67922e-06	0.00716348	Shared
2 WPI	Fibroblasts (C7)	foxp4	egfl7	TRUE	TRUE	-0.00176825	-0.00576992	0.00400167	0.00176825	0.00576992	4.89549e-07	1.94422e-07	Shared
2 WPI	Fibroblasts (C7)	foxp4	egfra	TRUE	TRUE	0.0149006	0.0245411	-0.00964057	0.0149006	0.0245411	4.16746e-11	2.0332e-10	Shared
2 WPI	Fibroblasts (C7)	foxp4	egln1b	FALSE	TRUE		-0.0020367			0.0020367		0.000245547	Non-Recovered-specific
2 WPI	Fibroblasts (C7)	foxp4	egr1	TRUE	TRUE	0.00209351	0.00156065	0.000532852	0.00209351	0.00156065	7.76536e-06	0.0156051	Shared
2 WPI	Fibroblasts (C7)	foxp4	ehd3	TRUE	FALSE	-0.00110857			0.00110857		0.0401758		Recovered-specific
2 WPI	Fibroblasts (C7)	foxp4	eif1b	TRUE	TRUE	0.000224002	-0.00109804	0.00132204	0.000224002	0.00109804	0.00694279	2.13177e-05	Shared
2 WPI	Fibroblasts (C7)	foxp4	eif3c	TRUE	FALSE	-0.0027635			0.0027635		0.00100501		Recovered-specific
2 WPI	Fibroblasts (C7)	foxp4	eif4ebp3l	TRUE	TRUE	0.00048352	-0.00304514	0.00352866	0.00048352	0.00304514	0.0183297	0.00126432	Shared
2 WPI	Fibroblasts (C7)	foxp4	eif4enif1	FALSE	TRUE		-0.00107589			0.00107589		0.0260003	Non-Recovered-specific
2 WPI	Fibroblasts (C7)	foxp4	eif4g2a	FALSE	TRUE		0.0030002			0.0030002		4.34513e-08	Non-Recovered-specific
2 WPI	Fibroblasts (C7)	foxp4	eif4g2b	TRUE	FALSE	0.00589916			0.00589916		1.19959e-09		Recovered-specific
2 WPI	Fibroblasts (C7)	foxp4	elk3	FALSE	TRUE		-0.00392859			0.00392859		0.00264065	Non-Recovered-specific
2 WPI	Fibroblasts (C7)	foxp4	elnb	TRUE	FALSE	0.00255695			0.00255695		3.69872e-07		Recovered-specific
2 WPI	Fibroblasts (C7)	foxp4	eloal	TRUE	TRUE	-0.000349631	-0.000591083	0.000241451	0.000349631	0.000591083	0.00125537	6.46613e-06	Shared
2 WPI	Fibroblasts (C7)	foxp4	elovl2	FALSE	TRUE		-0.00250156			0.00250156		0.0174873	Non-Recovered-specific
2 WPI	Fibroblasts (C7)	foxp4	elovl6	TRUE	TRUE	-0.00761406	-0.00649692	-0.00111714	0.00761406	0.00649692	3.64666e-10	4.06167e-07	Shared
2 WPI	Fibroblasts (C7)	foxp4	elovl7a	TRUE	TRUE	-0.0180066	-0.0138609	-0.00414564	0.0180066	0.0138609	5.18948e-09	1.82603e-07	Shared
2 WPI	Fibroblasts (C7)	foxp4	emilin1a	TRUE	TRUE	0.00313244	0.00350672	-0.000374281	0.00313244	0.00350672	4.25748e-05	2.22239e-05	Shared
2 WPI	Fibroblasts (C7)	foxp4	emilin1b	TRUE	TRUE	0.00485143	0.00863218	-0.00378075	0.00485143	0.00863218	4.85904e-06	0.000274992	Shared
2 WPI	Fibroblasts (C7)	foxp4	eml2	TRUE	TRUE	-0.00209221	-0.00153107	-0.000561142	0.00209221	0.00153107	6.76333e-06	0.00100596	Shared
2 WPI	Fibroblasts (C7)	foxp4	emp1	TRUE	TRUE	-0.000903692	-0.00122201	0.000318317	0.000903692	0.00122201	0.0029675	3.61252e-05	Shared
2 WPI	Fibroblasts (C7)	foxp4	eno2	TRUE	FALSE	-0.00278154			0.00278154		4.75927e-05		Recovered-specific
2 WPI	Fibroblasts (C7)	foxp4	enpep	FALSE	TRUE		0.000647154			0.000647154		0.0108538	Non-Recovered-specific
2 WPI	Fibroblasts (C7)	foxp4	enpp1	TRUE	TRUE	-0.015796	-0.038316	0.02252	0.015796	0.038316	1.81576e-05	4.91821e-06	Shared
2 WPI	Fibroblasts (C7)	foxp4	entpd1	FALSE	TRUE		-0.00488197			0.00488197		3.21575e-09	Non-Recovered-specific
2 WPI	Fibroblasts (C7)	foxp4	entpd2a.1	FALSE	TRUE		0.00130248			0.00130248		0.00010421	Non-Recovered-specific
2 WPI	Fibroblasts (C7)	foxp4	entpd3	FALSE	TRUE		0.00187915			0.00187915		0.000397416	Non-Recovered-specific
2 WPI	Fibroblasts (C7)	foxp4	entpd8	FALSE	TRUE		-0.00200796			0.00200796		5.17969e-09	Non-Recovered-specific
2 WPI	Fibroblasts (C7)	foxp4	epas1b	TRUE	TRUE	-0.00208954	-0.00507301	0.00298347	0.00208954	0.00507301	0.000445349	3.23631e-07	Shared
2 WPI	Fibroblasts (C7)	foxp4	epb41b	TRUE	TRUE	-0.014014	-0.0112296	-0.00278439	0.014014	0.0112296	1.15629e-05	6.49736e-06	Shared
2 WPI	Fibroblasts (C7)	foxp4	epb41l4a	TRUE	TRUE	0.00427249	0.00279602	0.00147647	0.00427249	0.00279602	7.65788e-06	0.00678627	Shared
2 WPI	Fibroblasts (C7)	foxp4	epb41l5	TRUE	TRUE	0.00629754	0.0432758	-0.0369783	0.00629754	0.0432758	3.43898e-05	1.42854e-07	Shared
2 WPI	Fibroblasts (C7)	foxp4	epc1b	TRUE	TRUE	-0.00203234	-0.00364777	0.00161543	0.00203234	0.00364777	7.6497e-05	3.8908e-05	Shared
2 WPI	Fibroblasts (C7)	foxp4	epha2a	TRUE	TRUE	0.00652051	0.00627725	0.000243262	0.00652051	0.00627725	1.2643e-11	7.23899e-05	Shared
2 WPI	Fibroblasts (C7)	foxp4	epha3	TRUE	TRUE	0.0439506	0.0676445	-0.023694	0.0439506	0.0676445	9.36546e-16	2.0445e-10	Shared
2 WPI	Fibroblasts (C7)	foxp4	ephb2b	TRUE	TRUE	0.00942667	0.0254281	-0.0160014	0.00942667	0.0254281	6.12873e-07	1.02955e-10	Shared
2 WPI	Fibroblasts (C7)	foxp4	ephb4a	TRUE	TRUE	0.0158095	0.0117728	0.00403664	0.0158095	0.0117728	8.28528e-11	7.93581e-05	Shared
2 WPI	Fibroblasts (C7)	foxp4	ephx2	FALSE	TRUE		0.00439629			0.00439629		0.0101714	Non-Recovered-specific
2 WPI	Fibroblasts (C7)	foxp4	epor	TRUE	FALSE	0.000890807			0.000890807		0.0244601		Recovered-specific
2 WPI	Fibroblasts (C7)	foxp4	eppk1	TRUE	TRUE	0.00103978	0.00550318	-0.00446341	0.00103978	0.00550318	0.0101685	5.59175e-05	Shared
2 WPI	Fibroblasts (C7)	foxp4	eps8l1a	TRUE	TRUE	0.000848493	0.00208731	-0.00123882	0.000848493	0.00208731	2.56572e-07	2.88825e-06	Shared
2 WPI	Fibroblasts (C7)	foxp4	erbb4a	FALSE	TRUE		-0.00359172			0.00359172		6.06936e-05	Non-Recovered-specific
2 WPI	Fibroblasts (C7)	foxp4	ercc6l	TRUE	TRUE	0.00112554	-0.000426687	0.00155222	0.00112554	0.000426687	1.47171e-06	0.0457451	Shared
2 WPI	Fibroblasts (C7)	foxp4	erf	TRUE	TRUE	0.00385924	0.00357817	0.000281062	0.00385924	0.00357817	2.99098e-07	0.000393801	Shared
2 WPI	Fibroblasts (C7)	foxp4	ern1	TRUE	TRUE	-0.00204462	-0.00313197	0.00108735	0.00204462	0.00313197	4.91876e-06	5.84192e-05	Shared
2 WPI	Fibroblasts (C7)	foxp4	errfi1a	FALSE	TRUE		0.00213735			0.00213735		8.32409e-07	Non-Recovered-specific
2 WPI	Fibroblasts (C7)	foxp4	espn	TRUE	TRUE	0.00658577	0.0113658	-0.00477998	0.00658577	0.0113658	3.62439e-06	1.06271e-05	Shared
2 WPI	Fibroblasts (C7)	foxp4	esr2a	FALSE	TRUE		0.00231461			0.00231461		1.0088e-06	Non-Recovered-specific
2 WPI	Fibroblasts (C7)	foxp4	esrp2	TRUE	TRUE	-0.00158279	0.00106423	-0.00264702	0.00158279	0.00106423	6.84492e-13	0.0149779	Shared
2 WPI	Fibroblasts (C7)	foxp4	esrra	FALSE	TRUE		-0.0024589			0.0024589		7.31925e-05	Non-Recovered-specific
2 WPI	Fibroblasts (C7)	foxp4	esrrb	FALSE	TRUE		0.00652068			0.00652068		2.12956e-10	Non-Recovered-specific
2 WPI	Fibroblasts (C7)	foxp4	esrrga	TRUE	FALSE	-0.00249994			0.00249994		2.10784e-06		Recovered-specific
2 WPI	Fibroblasts (C7)	foxp4	esyt3	TRUE	TRUE	-0.000661281	-0.000738969	7.76875e-05	0.000661281	0.000738969	2.03262e-07	0.00213939	Shared
2 WPI	Fibroblasts (C7)	foxp4	etf1b	TRUE	TRUE	0.0017296	0.00127691	0.000452695	0.0017296	0.00127691	1.13875e-05	0.00391569	Shared
2 WPI	Fibroblasts (C7)	foxp4	etv1	TRUE	TRUE	-0.0524145	-0.0243498	-0.0280647	0.0524145	0.0243498	8.25144e-08	5.23303e-09	Shared
2 WPI	Fibroblasts (C7)	foxp4	etv4	TRUE	TRUE	0.00152678	0.00289408	-0.00136729	0.00152678	0.00289408	4.82747e-05	0.000129659	Shared
2 WPI	Fibroblasts (C7)	foxp4	etv5a	TRUE	TRUE	-0.00285384	-0.00179956	-0.00105428	0.00285384	0.00179956	6.74856e-08	0.000938565	Shared
2 WPI	Fibroblasts (C7)	foxp4	eva1a	TRUE	TRUE	0.000705302	0.000693276	1.20259e-05	0.000705302	0.000693276	0.037513	0.0101763	Shared
2 WPI	Fibroblasts (C7)	foxp4	exoc3l4	TRUE	TRUE	-0.00049137	0.000899581	-0.00139095	0.00049137	0.000899581	0.0187049	0.000305768	Shared
2 WPI	Fibroblasts (C7)	foxp4	eya1	TRUE	TRUE	0.00362725	0.0100053	-0.00637807	0.00362725	0.0100053	9.10902e-10	1.76037e-09	Shared
2 WPI	Fibroblasts (C7)	foxp4	eya2	TRUE	FALSE	0.00288434			0.00288434		0.000223891		Recovered-specific
2 WPI	Fibroblasts (C7)	foxp4	eya4	TRUE	TRUE	0.00366235	0.00259074	0.0010716	0.00366235	0.00259074	0.000972993	5.96157e-06	Shared
2 WPI	Fibroblasts (C7)	foxp4	ezra	TRUE	TRUE	0.00256306	0.00259865	-3.55963e-05	0.00256306	0.00259865	4.89071e-12	9.73611e-09	Shared
2 WPI	Fibroblasts (C7)	foxp4	f11r.1	FALSE	TRUE		-0.00106418			0.00106418		0.00389704	Non-Recovered-specific
2 WPI	Fibroblasts (C7)	foxp4	f13a1a.1	TRUE	TRUE	-0.00150712	-0.000677033	-0.000830089	0.00150712	0.000677033	1.0169e-06	5.61009e-05	Shared
2 WPI	Fibroblasts (C7)	foxp4	f13a1b	TRUE	TRUE	-0.00084593	-0.00257813	0.0017322	0.00084593	0.00257813	0.0130789	0.00145419	Shared
2 WPI	Fibroblasts (C7)	foxp4	f3a	TRUE	TRUE	0.00631492	0.00841906	-0.00210413	0.00631492	0.00841906	2.51979e-10	2.40907e-08	Shared
2 WPI	Fibroblasts (C7)	foxp4	f3b	TRUE	TRUE	0.00292871	0.00400731	-0.00107859	0.00292871	0.00400731	0.000364839	0.00308294	Shared
2 WPI	Fibroblasts (C7)	foxp4	fabp7a	TRUE	TRUE	0.00462291	0.00455642	6.64955e-05	0.00462291	0.00455642	1.26511e-08	5.9727e-06	Shared
2 WPI	Fibroblasts (C7)	foxp4	fam107b	TRUE	TRUE	0.00133073	0.00936357	-0.00803285	0.00133073	0.00936357	0.00879541	1.01674e-08	Shared
2 WPI	Fibroblasts (C7)	foxp4	fam117bb	TRUE	TRUE	0.0285178	0.0309166	-0.0023988	0.0285178	0.0309166	4.24398e-20	7.50147e-14	Shared
2 WPI	Fibroblasts (C7)	foxp4	fam120a	TRUE	FALSE	0.00185411			0.00185411		0.002834		Recovered-specific
2 WPI	Fibroblasts (C7)	foxp4	fam169aa	TRUE	TRUE	-0.000792882	0.00265888	-0.00345176	0.000792882	0.00265888	0.000659973	2.2507e-06	Shared
2 WPI	Fibroblasts (C7)	foxp4	fam222ba	TRUE	TRUE	0.00107256	0.00195819	-0.00088563	0.00107256	0.00195819	0.000591667	0.000357527	Shared
2 WPI	Fibroblasts (C7)	foxp4	fam228a	FALSE	TRUE		0.00796578			0.00796578		4.33109e-05	Non-Recovered-specific
2 WPI	Fibroblasts (C7)	foxp4	fam43a	TRUE	TRUE	0.00357915	0.00263305	0.000946092	0.00357915	0.00263305	1.4077e-10	4.87526e-07	Shared
2 WPI	Fibroblasts (C7)	foxp4	fam49ba	TRUE	TRUE	-0.010342	-0.0196958	0.00935379	0.010342	0.0196958	8.82286e-11	1.3595e-12	Shared
2 WPI	Fibroblasts (C7)	foxp4	fam53b	TRUE	FALSE	0.00138948			0.00138948		0.0437587		Recovered-specific
2 WPI	Fibroblasts (C7)	foxp4	fam83hb	FALSE	TRUE		0.00389904			0.00389904		0.00182185	Non-Recovered-specific
2 WPI	Fibroblasts (C7)	foxp4	fat1a	TRUE	TRUE	0.0337033	0.0492569	-0.0155536	0.0337033	0.0492569	1.37888e-09	9.34211e-13	Shared
2 WPI	Fibroblasts (C7)	foxp4	fbl	FALSE	TRUE		0.000519943			0.000519943		0.0209715	Non-Recovered-specific
2 WPI	Fibroblasts (C7)	foxp4	fbxl7	TRUE	FALSE	0.00741712			0.00741712		7.09679e-09		Recovered-specific
2 WPI	Fibroblasts (C7)	foxp4	fbxo32	TRUE	TRUE	-0.0010153	-0.00282867	0.00181338	0.0010153	0.00282867	7.00847e-05	2.02992e-08	Shared
2 WPI	Fibroblasts (C7)	foxp4	fdft1	FALSE	TRUE		0.00342888			0.00342888		2.6852e-07	Non-Recovered-specific
2 WPI	Fibroblasts (C7)	foxp4	fdps	TRUE	FALSE	-0.00131683			0.00131683		4.84635e-06		Recovered-specific
2 WPI	Fibroblasts (C7)	foxp4	fermt2	TRUE	TRUE	0.00304753	0.0128403	-0.00979278	0.00304753	0.0128403	0.00418883	1.35571e-07	Shared
2 WPI	Fibroblasts (C7)	foxp4	fgb	TRUE	TRUE	0.000171082	-0.000271644	0.000442726	0.000171082	0.000271644	0.00165206	0.00537537	Shared
2 WPI	Fibroblasts (C7)	foxp4	fgd6	TRUE	TRUE	0.0055757	0.00476324	0.000812466	0.0055757	0.00476324	7.29484e-06	0.00195536	Shared
2 WPI	Fibroblasts (C7)	foxp4	fgf12b	TRUE	TRUE	-0.00452563	-0.00388102	-0.000644607	0.00452563	0.00388102	0.000403366	4.03112e-05	Shared
2 WPI	Fibroblasts (C7)	foxp4	fgf14	TRUE	FALSE	-0.00199915			0.00199915		0.00189512		Recovered-specific
2 WPI	Fibroblasts (C7)	foxp4	fgf18a	FALSE	TRUE		0.00230192			0.00230192		0.0128965	Non-Recovered-specific
2 WPI	Fibroblasts (C7)	foxp4	fgfr2	TRUE	TRUE	0.0184604	0.0246154	-0.00615497	0.0184604	0.0246154	1.30223e-07	9.03273e-06	Shared
2 WPI	Fibroblasts (C7)	foxp4	fgfr3	TRUE	TRUE	0.0159939	0.0186154	-0.0026215	0.0159939	0.0186154	5.25395e-11	2.36627e-10	Shared
2 WPI	Fibroblasts (C7)	foxp4	fgfr4	TRUE	TRUE	0.00135477	0.00170781	-0.000353048	0.00135477	0.00170781	0.000522134	5.77619e-08	Shared
2 WPI	Fibroblasts (C7)	foxp4	fgfrl1a	TRUE	TRUE	0.0152914	0.0289363	-0.0136449	0.0152914	0.0289363	8.64239e-07	2.29984e-07	Shared
2 WPI	Fibroblasts (C7)	foxp4	fgg	TRUE	TRUE	0.000337099	0.00124863	-0.00091153	0.000337099	0.00124863	3.40526e-05	2.21559e-11	Shared
2 WPI	Fibroblasts (C7)	foxp4	fhl1b	TRUE	TRUE	0.00317905	0.012726	-0.00954693	0.00317905	0.012726	6.58903e-09	8.31299e-13	Shared
2 WPI	Fibroblasts (C7)	foxp4	fibcd1	TRUE	TRUE	-0.00311324	-0.00870892	0.00559569	0.00311324	0.00870892	4.93926e-06	5.53772e-07	Shared
2 WPI	Fibroblasts (C7)	foxp4	fign	TRUE	FALSE	0.00181136			0.00181136		0.000859449		Recovered-specific
2 WPI	Fibroblasts (C7)	foxp4	fli1a	TRUE	TRUE	0.0028181	-0.00412317	0.00694127	0.0028181	0.00412317	0.0185083	0.00650393	Shared
2 WPI	Fibroblasts (C7)	foxp4	fli1b	TRUE	TRUE	-0.00652902	-0.00991838	0.00338936	0.00652902	0.00991838	9.34648e-10	5.53972e-09	Shared
2 WPI	Fibroblasts (C7)	foxp4	flot2a	TRUE	TRUE	-0.00437579	-0.00219073	-0.00218505	0.00437579	0.00219073	1.82913e-06	0.012111	Shared
2 WPI	Fibroblasts (C7)	foxp4	flrt2	TRUE	TRUE	-0.00296218	0.00337662	-0.0063388	0.00296218	0.00337662	0.00309819	0.000835709	Shared
2 WPI	Fibroblasts (C7)	foxp4	flt1	TRUE	TRUE	-0.00233978	-0.00603568	0.00369591	0.00233978	0.00603568	3.86799e-07	8.85922e-10	Shared
2 WPI	Fibroblasts (C7)	foxp4	flvcr1	TRUE	TRUE	0.00505887	0.0127193	-0.00766041	0.00505887	0.0127193	7.99326e-08	5.38875e-09	Shared
2 WPI	Fibroblasts (C7)	foxp4	fmnl3	FALSE	TRUE		0.0233324			0.0233324		5.69036e-09	Non-Recovered-specific
2 WPI	Fibroblasts (C7)	foxp4	fn1a	TRUE	TRUE	0.0204255	0.0430231	-0.0225976	0.0204255	0.0430231	2.99848e-13	1.73947e-14	Shared
2 WPI	Fibroblasts (C7)	foxp4	fn1b	TRUE	FALSE	0.0142819			0.0142819		4.08195e-07		Recovered-specific
2 WPI	Fibroblasts (C7)	foxp4	fndc3ba	TRUE	TRUE	0.0528587	0.0459642	0.00689451	0.0528587	0.0459642	4.71253e-13	6.35757e-11	Shared
2 WPI	Fibroblasts (C7)	foxp4	fndc5b	TRUE	TRUE	0.00195444	0.0097944	-0.00783996	0.00195444	0.0097944	0.00756652	7.49299e-07	Shared
2 WPI	Fibroblasts (C7)	foxp4	fosab	TRUE	TRUE	0.000791453	-0.0022921	0.00308356	0.000791453	0.0022921	0.000512683	1.38548e-05	Shared
2 WPI	Fibroblasts (C7)	foxp4	fosb	TRUE	TRUE	-0.00163803	-0.00152242	-0.000115613	0.00163803	0.00152242	7.29856e-09	8.41278e-05	Shared
2 WPI	Fibroblasts (C7)	foxp4	fosl1a	TRUE	FALSE	-0.00116005			0.00116005		0.000443127		Recovered-specific
2 WPI	Fibroblasts (C7)	foxp4	foxj1a	TRUE	TRUE	0.00301191	0.0165333	-0.0135214	0.00301191	0.0165333	8.00186e-05	4.90173e-11	Shared
2 WPI	Fibroblasts (C7)	foxp4	foxo1b	TRUE	TRUE	-0.00135795	-0.0143564	0.0129985	0.00135795	0.0143564	0.00653222	8.37444e-12	Shared
2 WPI	Fibroblasts (C7)	foxp4	foxp1a	TRUE	FALSE	0.00732797			0.00732797		3.42295e-08		Recovered-specific
2 WPI	Fibroblasts (C7)	foxp4	foxp1b	TRUE	TRUE	0.0268198	0.0334625	-0.00664272	0.0268198	0.0334625	6.60003e-14	2.06244e-09	Shared
2 WPI	Fibroblasts (C7)	foxp4	frem1b	TRUE	FALSE	0.000988114			0.000988114		8.0298e-05		Recovered-specific
2 WPI	Fibroblasts (C7)	foxp4	frem2a	FALSE	TRUE		0.00163658			0.00163658		0.0204731	Non-Recovered-specific
2 WPI	Fibroblasts (C7)	foxp4	frem2b	TRUE	TRUE	0.0124958	0.0134119	-0.000916059	0.0124958	0.0134119	4.99247e-10	6.39771e-08	Shared
2 WPI	Fibroblasts (C7)	foxp4	frem3	TRUE	TRUE	0.00203895	-0.00159214	0.00363109	0.00203895	0.00159214	0.000145401	3.57003e-05	Shared
2 WPI	Fibroblasts (C7)	foxp4	frmd6	TRUE	TRUE	-0.020219	-0.0112676	-0.00895143	0.020219	0.0112676	7.31587e-12	5.27305e-09	Shared
2 WPI	Fibroblasts (C7)	foxp4	fsd1l	TRUE	TRUE	-0.00591073	-0.00611149	0.000200755	0.00591073	0.00611149	7.84882e-06	3.28346e-07	Shared
2 WPI	Fibroblasts (C7)	foxp4	fstb	TRUE	TRUE	0.00253154	0.00831735	-0.00578581	0.00253154	0.00831735	1.33623e-06	2.33943e-09	Shared
2 WPI	Fibroblasts (C7)	foxp4	fstl4	TRUE	TRUE	-0.00715497	-0.0231207	0.0159657	0.00715497	0.0231207	0.00284766	2.66301e-07	Shared
2 WPI	Fibroblasts (C7)	foxp4	fstl5	FALSE	TRUE		-0.00789229			0.00789229		0.000254325	Non-Recovered-specific
2 WPI	Fibroblasts (C7)	foxp4	ftcd	FALSE	TRUE		-0.0010821			0.0010821		2.01629e-06	Non-Recovered-specific
2 WPI	Fibroblasts (C7)	foxp4	fth1a	TRUE	FALSE	-0.00236208			0.00236208		2.21166e-06		Recovered-specific
2 WPI	Fibroblasts (C7)	foxp4	ftr82	TRUE	TRUE	0.000204657	-0.000557842	0.000762499	0.000204657	0.000557842	0.0293726	0.00912606	Shared
2 WPI	Fibroblasts (C7)	foxp4	fxr2	TRUE	TRUE	-0.00154528	0.00122651	-0.00277179	0.00154528	0.00122651	6.42882e-07	0.0287943	Shared
2 WPI	Fibroblasts (C7)	foxp4	fxyd1	TRUE	TRUE	-0.00747675	0.00862986	-0.0161066	0.00747675	0.00862986	0.000548584	1.13056e-06	Shared
2 WPI	Fibroblasts (C7)	foxp4	fzd10	TRUE	TRUE	0.00239404	0.00235867	3.53681e-05	0.00239404	0.00235867	1.55507e-06	1.63546e-08	Shared
2 WPI	Fibroblasts (C7)	foxp4	g3bp1	FALSE	TRUE		0.00454733			0.00454733		6.67194e-05	Non-Recovered-specific
2 WPI	Fibroblasts (C7)	foxp4	g6pca.2	TRUE	TRUE	0.000122598	-0.000373719	0.000496317	0.000122598	0.000373719	0.00230829	0.000630661	Shared
2 WPI	Fibroblasts (C7)	foxp4	gabra1	TRUE	TRUE	-0.00133631	-0.00398857	0.00265226	0.00133631	0.00398857	0.0101591	1.50372e-06	Shared
2 WPI	Fibroblasts (C7)	foxp4	gad2	FALSE	TRUE		0.00420486			0.00420486		0.0340821	Non-Recovered-specific
2 WPI	Fibroblasts (C7)	foxp4	galnt14	TRUE	TRUE	-0.000888909	-0.00276708	0.00187817	0.000888909	0.00276708	0.0136769	2.28179e-06	Shared
2 WPI	Fibroblasts (C7)	foxp4	galnt18a	TRUE	TRUE	-0.00125318	-0.00375919	0.00250601	0.00125318	0.00375919	0.00850811	1.48557e-05	Shared
2 WPI	Fibroblasts (C7)	foxp4	galnt7	TRUE	FALSE	0.00301583			0.00301583		3.12487e-06		Recovered-specific
2 WPI	Fibroblasts (C7)	foxp4	galr1b	TRUE	FALSE	-0.00153256			0.00153256		5.02024e-07		Recovered-specific
2 WPI	Fibroblasts (C7)	foxp4	gart	TRUE	FALSE	0.00144846			0.00144846		0.000425501		Recovered-specific
2 WPI	Fibroblasts (C7)	foxp4	gas6	TRUE	TRUE	-0.000895288	0.000514439	-0.00140973	0.000895288	0.000514439	0.000704661	0.00828876	Shared
2 WPI	Fibroblasts (C7)	foxp4	gata1a	TRUE	TRUE	-0.000894558	-0.0018845	0.000989938	0.000894558	0.0018845	0.000150584	4.27752e-11	Shared
2 WPI	Fibroblasts (C7)	foxp4	gata3	FALSE	TRUE		0.00311086			0.00311086		0.00391729	Non-Recovered-specific
2 WPI	Fibroblasts (C7)	foxp4	gbp1	TRUE	TRUE	0.00315366	-0.000768545	0.0039222	0.00315366	0.000768545	8.00785e-06	0.0446774	Shared
2 WPI	Fibroblasts (C7)	foxp4	gch1	TRUE	FALSE	0.00257581			0.00257581		4.71117e-08		Recovered-specific
2 WPI	Fibroblasts (C7)	foxp4	gcna	TRUE	TRUE	0.00149865	0.001219	0.000279656	0.00149865	0.001219	2.22338e-07	2.17935e-05	Shared
2 WPI	Fibroblasts (C7)	foxp4	gda	TRUE	TRUE	0.0012805	-0.00235207	0.00363257	0.0012805	0.00235207	7.62361e-05	6.97143e-05	Shared
2 WPI	Fibroblasts (C7)	foxp4	gdf11	TRUE	TRUE	-0.00241208	-0.00561518	0.00320311	0.00241208	0.00561518	0.000978074	1.56733e-05	Shared
2 WPI	Fibroblasts (C7)	foxp4	gfap	TRUE	TRUE	0.0262703	0.0664704	-0.0402001	0.0262703	0.0664704	2.70407e-08	1.06497e-11	Shared
2 WPI	Fibroblasts (C7)	foxp4	gfpt2	TRUE	TRUE	0.00574577	0.0158424	-0.0100966	0.00574577	0.0158424	7.63563e-10	4.64453e-12	Shared
2 WPI	Fibroblasts (C7)	foxp4	gfra1a	TRUE	TRUE	0.0129788	0.0280342	-0.0150554	0.0129788	0.0280342	1.07863e-06	3.11691e-08	Shared
2 WPI	Fibroblasts (C7)	foxp4	gfra1b	TRUE	TRUE	0.00222534	0.0026412	-0.000415867	0.00222534	0.0026412	4.43879e-06	5.19653e-08	Shared
2 WPI	Fibroblasts (C7)	foxp4	gfra2a	FALSE	TRUE		-0.00215787			0.00215787		0.000181032	Non-Recovered-specific
2 WPI	Fibroblasts (C7)	foxp4	gfra3	TRUE	FALSE	-0.00100132			0.00100132		0.038407		Recovered-specific
2 WPI	Fibroblasts (C7)	foxp4	gfra4a	TRUE	TRUE	0.00473735	0.00610956	-0.00137221	0.00473735	0.00610956	2.35948e-06	0.000948522	Shared
2 WPI	Fibroblasts (C7)	foxp4	ggps1	TRUE	TRUE	-0.012323	-0.00401535	-0.00830761	0.012323	0.00401535	4.19463e-13	0.00011776	Shared
2 WPI	Fibroblasts (C7)	foxp4	ggt1a	TRUE	TRUE	0.000324037	0.00221128	-0.00188724	0.000324037	0.00221128	0.000121621	0.00163341	Shared
2 WPI	Fibroblasts (C7)	foxp4	ghrb	TRUE	TRUE	-0.00151013	-0.00216857	0.00065844	0.00151013	0.00216857	2.80778e-06	0.00713856	Shared
2 WPI	Fibroblasts (C7)	foxp4	ghrh	TRUE	FALSE	0.000824567			0.000824567		0.0155519		Recovered-specific
2 WPI	Fibroblasts (C7)	foxp4	ghrhra	TRUE	TRUE	-0.000462162	-0.000573801	0.00011164	0.000462162	0.000573801	0.000619315	9.3781e-05	Shared
2 WPI	Fibroblasts (C7)	foxp4	gjd1a	FALSE	TRUE		-0.00156045			0.00156045		0.000130471	Non-Recovered-specific
2 WPI	Fibroblasts (C7)	foxp4	glceb	TRUE	TRUE	-0.00318858	-0.0023376	-0.000850979	0.00318858	0.0023376	2.02538e-06	3.57527e-05	Shared
2 WPI	Fibroblasts (C7)	foxp4	gldc	TRUE	TRUE	0.00586362	0.00728169	-0.00141808	0.00586362	0.00728169	4.40774e-11	5.26654e-11	Shared
2 WPI	Fibroblasts (C7)	foxp4	gli1	TRUE	TRUE	0.0153587	0.0229834	-0.00762466	0.0153587	0.0229834	3.91027e-09	8.05888e-11	Shared
2 WPI	Fibroblasts (C7)	foxp4	gli2a	TRUE	TRUE	0.0310748	0.0305269	0.000547879	0.0310748	0.0305269	4.41306e-10	1.2179e-09	Shared
2 WPI	Fibroblasts (C7)	foxp4	gli2b	TRUE	TRUE	0.00353279	0.00258708	0.00094571	0.00353279	0.00258708	5.84147e-06	0.0221695	Shared
2 WPI	Fibroblasts (C7)	foxp4	gli3	TRUE	TRUE	0.0322759	0.0374176	-0.00514169	0.0322759	0.0374176	2.69906e-15	5.99483e-13	Shared
2 WPI	Fibroblasts (C7)	foxp4	glis3	TRUE	TRUE	0.00319144	0.00868436	-0.00549292	0.00319144	0.00868436	4.33331e-06	1.68468e-11	Shared
2 WPI	Fibroblasts (C7)	foxp4	glra3	TRUE	TRUE	-0.000995416	-0.00212003	0.00112461	0.000995416	0.00212003	0.000275639	3.97794e-08	Shared
2 WPI	Fibroblasts (C7)	foxp4	glsa	TRUE	FALSE	-0.00202042			0.00202042		4.11983e-08		Recovered-specific
2 WPI	Fibroblasts (C7)	foxp4	glulb	TRUE	TRUE	-0.00425952	-0.00855785	0.00429833	0.00425952	0.00855785	8.2828e-06	1.05065e-07	Shared
2 WPI	Fibroblasts (C7)	foxp4	gmds	TRUE	TRUE	-0.00522119	0.00452653	-0.00974772	0.00522119	0.00452653	1.11041e-06	0.0179832	Shared
2 WPI	Fibroblasts (C7)	foxp4	gmnn	TRUE	TRUE	-0.00487187	0.00240663	-0.0072785	0.00487187	0.00240663	6.83682e-06	0.000553202	Shared
2 WPI	Fibroblasts (C7)	foxp4	gna12a	TRUE	TRUE	0.016813	0.0288067	-0.0119937	0.016813	0.0288067	8.99749e-13	1.59235e-11	Shared
2 WPI	Fibroblasts (C7)	foxp4	gng2	FALSE	TRUE		0.00975599			0.00975599		9.64547e-13	Non-Recovered-specific
2 WPI	Fibroblasts (C7)	foxp4	golga7ba	TRUE	TRUE	-0.00205322	-0.00227643	0.000223204	0.00205322	0.00227643	3.02842e-08	6.60696e-08	Shared
2 WPI	Fibroblasts (C7)	foxp4	gon4l	TRUE	TRUE	0.00454608	0.00252591	0.00202017	0.00454608	0.00252591	3.13447e-07	0.00203499	Shared
2 WPI	Fibroblasts (C7)	foxp4	got1l1	TRUE	TRUE	0.00103164	0.00585053	-0.0048189	0.00103164	0.00585053	0.0435993	2.46152e-07	Shared
2 WPI	Fibroblasts (C7)	foxp4	gpc1a	TRUE	TRUE	-0.000600514	0.00268942	-0.00328994	0.000600514	0.00268942	0.0114441	5.6156e-09	Shared
2 WPI	Fibroblasts (C7)	foxp4	gpc1b	TRUE	TRUE	0.0451245	0.110691	-0.0655666	0.0451245	0.110691	3.15673e-12	7.9766e-10	Shared
2 WPI	Fibroblasts (C7)	foxp4	gpc4	TRUE	TRUE	0.0177915	0.0284559	-0.0106644	0.0177915	0.0284559	4.1554e-15	2.18362e-13	Shared
2 WPI	Fibroblasts (C7)	foxp4	gpc5b	TRUE	TRUE	0.00294336	0.0069074	-0.00396404	0.00294336	0.0069074	1.96659e-06	9.64788e-11	Shared
2 WPI	Fibroblasts (C7)	foxp4	gpd1b	TRUE	TRUE	-0.00300983	-0.00699953	0.0039897	0.00300983	0.00699953	1.34559e-06	6.34486e-09	Shared
2 WPI	Fibroblasts (C7)	foxp4	gpm6ba	FALSE	TRUE		-0.00644848			0.00644848		6.45355e-05	Non-Recovered-specific
2 WPI	Fibroblasts (C7)	foxp4	gpm6bb	TRUE	TRUE	0.0335395	0.0578753	-0.0243358	0.0335395	0.0578753	3.28202e-07	2.65831e-08	Shared
2 WPI	Fibroblasts (C7)	foxp4	gpr139	TRUE	TRUE	-0.000522925	-0.000773231	0.000250306	0.000522925	0.000773231	0.000206556	0.00012005	Shared
2 WPI	Fibroblasts (C7)	foxp4	gpr146	TRUE	FALSE	-0.00186447			0.00186447		0.000349018		Recovered-specific
2 WPI	Fibroblasts (C7)	foxp4	gprc5c	TRUE	TRUE	-0.000956416	0.0014458	-0.00240222	0.000956416	0.0014458	4.4653e-07	0.000814837	Shared
2 WPI	Fibroblasts (C7)	foxp4	grb10a	TRUE	FALSE	0.00436749			0.00436749		1.13124e-08		Recovered-specific
2 WPI	Fibroblasts (C7)	foxp4	grhl1	FALSE	TRUE		0.00132227			0.00132227		1.33547e-05	Non-Recovered-specific
2 WPI	Fibroblasts (C7)	foxp4	gria1a	TRUE	TRUE	-0.00459143	-0.0092639	0.00467247	0.00459143	0.0092639	3.18144e-06	9.65398e-10	Shared
2 WPI	Fibroblasts (C7)	foxp4	gria1b	TRUE	TRUE	0.00184551	0.00124431	0.000601197	0.00184551	0.00124431	2.03646e-07	0.0369483	Shared
2 WPI	Fibroblasts (C7)	foxp4	gria2b	TRUE	TRUE	-0.00473009	-0.00425843	-0.000471663	0.00473009	0.00425843	2.77744e-06	4.78323e-08	Shared
2 WPI	Fibroblasts (C7)	foxp4	gria3a	TRUE	TRUE	-0.00293475	-0.00916867	0.00623392	0.00293475	0.00916867	0.00201872	6.934e-10	Shared
2 WPI	Fibroblasts (C7)	foxp4	gria3b	TRUE	FALSE	0.00508634			0.00508634		0.00604066		Recovered-specific
2 WPI	Fibroblasts (C7)	foxp4	grid2ipb	TRUE	TRUE	0.00792858	0.00720747	0.000721108	0.00792858	0.00720747	3.22212e-10	2.83229e-12	Shared
2 WPI	Fibroblasts (C7)	foxp4	grin1b	TRUE	TRUE	-0.00238922	-0.0056628	0.00327358	0.00238922	0.0056628	0.000196976	3.21391e-08	Shared
2 WPI	Fibroblasts (C7)	foxp4	grin2ca	TRUE	TRUE	-0.00405224	-0.00272165	-0.00133058	0.00405224	0.00272165	5.75686e-07	3.28596e-06	Shared
2 WPI	Fibroblasts (C7)	foxp4	grk5	TRUE	TRUE	-0.00112807	-0.000835694	-0.000292375	0.00112807	0.000835694	1.03663e-06	0.001951	Shared
2 WPI	Fibroblasts (C7)	foxp4	grm5a	TRUE	TRUE	-0.000654122	-0.00378233	0.00312821	0.000654122	0.00378233	0.0082481	9.43377e-12	Shared
2 WPI	Fibroblasts (C7)	foxp4	grm6a	FALSE	TRUE		0.00273132			0.00273132		0.00271027	Non-Recovered-specific
2 WPI	Fibroblasts (C7)	foxp4	grm8a	FALSE	TRUE		0.0125616			0.0125616		0.00537356	Non-Recovered-specific
2 WPI	Fibroblasts (C7)	foxp4	grn1	TRUE	TRUE	-0.0037752	-0.00659625	0.00282105	0.0037752	0.00659625	2.27966e-11	0.000715286	Shared
2 WPI	Fibroblasts (C7)	foxp4	grna	TRUE	TRUE	-0.00399169	-0.011594	0.00760231	0.00399169	0.011594	0.00016413	7.92707e-10	Shared
2 WPI	Fibroblasts (C7)	foxp4	gsg1l	TRUE	TRUE	-0.00123298	-0.000540946	-0.000692035	0.00123298	0.000540946	4.25894e-07	0.000161173	Shared
2 WPI	Fibroblasts (C7)	foxp4	gsna	FALSE	TRUE		0.00970687			0.00970687		5.01297e-11	Non-Recovered-specific
2 WPI	Fibroblasts (C7)	foxp4	gspt1l	TRUE	FALSE	0.00350393			0.00350393		4.95582e-11		Recovered-specific
2 WPI	Fibroblasts (C7)	foxp4	gtpbp1	TRUE	TRUE	-0.000840394	0.00308177	-0.00392217	0.000840394	0.00308177	0.00179874	1.83535e-05	Shared
2 WPI	Fibroblasts (C7)	foxp4	gtse1	TRUE	TRUE	0.00255542	0.00100163	0.0015538	0.00255542	0.00100163	4.22452e-09	0.0113465	Shared
2 WPI	Fibroblasts (C7)	foxp4	gulp1a	TRUE	TRUE	0.0225212	0.0560962	-0.033575	0.0225212	0.0560962	1.41426e-08	3.05317e-08	Shared
2 WPI	Fibroblasts (C7)	foxp4	gyg1a	TRUE	TRUE	0.0001678	-0.0019842	0.002152	0.0001678	0.0019842	0.0451719	1.21914e-08	Shared
2 WPI	Fibroblasts (C7)	foxp4	gypc	TRUE	TRUE	0.00207743	0.00416652	-0.00208909	0.00207743	0.00416652	6.86326e-06	7.55222e-05	Shared
2 WPI	Fibroblasts (C7)	foxp4	h1m	TRUE	TRUE	0.000249349	-0.000890862	0.00114021	0.000249349	0.000890862	2.90524e-06	1.24505e-11	Shared
2 WPI	Fibroblasts (C7)	foxp4	hapln1a	TRUE	TRUE	0.00458271	0.0153447	-0.010762	0.00458271	0.0153447	3.41235e-08	2.09858e-13	Shared
2 WPI	Fibroblasts (C7)	foxp4	haus6	TRUE	TRUE	0.00170753	0.000423808	0.00128372	0.00170753	0.000423808	2.45879e-09	0.00745702	Shared
2 WPI	Fibroblasts (C7)	foxp4	havcr1	TRUE	TRUE	0.00236017	-0.00779521	0.0101554	0.00236017	0.00779521	0.000191919	1.99027e-07	Shared
2 WPI	Fibroblasts (C7)	foxp4	hbaa1	FALSE	TRUE		-0.00137341			0.00137341		2.46284e-05	Non-Recovered-specific
2 WPI	Fibroblasts (C7)	foxp4	hbba1	FALSE	TRUE		-0.00418405			0.00418405		0.000161558	Non-Recovered-specific
2 WPI	Fibroblasts (C7)	foxp4	hdac10	TRUE	TRUE	-0.0020769	-0.00277153	0.00069463	0.0020769	0.00277153	3.57539e-05	2.23319e-07	Shared
2 WPI	Fibroblasts (C7)	foxp4	heg1	TRUE	FALSE	0.00189989			0.00189989		1.53797e-06		Recovered-specific
2 WPI	Fibroblasts (C7)	foxp4	hepacama	TRUE	TRUE	0.0112733	0.0145265	-0.00325324	0.0112733	0.0145265	5.39012e-06	3.73353e-06	Shared
2 WPI	Fibroblasts (C7)	foxp4	hgfa	TRUE	TRUE	0.000236038	0.0011298	-0.000893764	0.000236038	0.0011298	0.0271185	3.26343e-08	Shared
2 WPI	Fibroblasts (C7)	foxp4	hhip	TRUE	TRUE	0.0156795	0.0142813	0.00139817	0.0156795	0.0142813	7.03392e-09	4.1049e-14	Shared
2 WPI	Fibroblasts (C7)	foxp4	hhla2a.2	TRUE	FALSE	0.00331911			0.00331911		9.15937e-12		Recovered-specific
2 WPI	Fibroblasts (C7)	foxp4	hif1aa	TRUE	TRUE	-0.00104829	-0.00169438	0.000646096	0.00104829	0.00169438	2.3753e-06	2.19233e-05	Shared
2 WPI	Fibroblasts (C7)	foxp4	hif1al2	TRUE	TRUE	0.00165327	-0.00343039	0.00508367	0.00165327	0.00343039	0.019298	9.08263e-05	Shared
2 WPI	Fibroblasts (C7)	foxp4	hip1rb	FALSE	TRUE		-0.00390785			0.00390785		0.000233227	Non-Recovered-specific
2 WPI	Fibroblasts (C7)	foxp4	hirip3	TRUE	TRUE	-0.00147377	0.00149473	-0.0029685	0.00147377	0.00149473	0.000596765	0.000179137	Shared
2 WPI	Fibroblasts (C7)	foxp4	histh1l	TRUE	TRUE	-0.00447266	-0.00301173	-0.00146093	0.00447266	0.00301173	0.000206423	0.0190213	Shared
2 WPI	Fibroblasts (C7)	foxp4	hk1	TRUE	TRUE	0.00924136	0.0201898	-0.0109485	0.00924136	0.0201898	8.52553e-09	6.92984e-13	Shared
2 WPI	Fibroblasts (C7)	foxp4	hlfa	TRUE	TRUE	-0.00434098	-0.00318141	-0.00115957	0.00434098	0.00318141	2.59695e-08	1.43157e-05	Shared
2 WPI	Fibroblasts (C7)	foxp4	hmcn1	TRUE	TRUE	0.00822311	-0.00398107	0.0122042	0.00822311	0.00398107	0.000288196	0.00802005	Shared
2 WPI	Fibroblasts (C7)	foxp4	hmga1a	TRUE	TRUE	0.00146404	0.00280558	-0.00134154	0.00146404	0.00280558	3.83992e-05	8.04695e-06	Shared
2 WPI	Fibroblasts (C7)	foxp4	hmga2	TRUE	TRUE	0.0110165	0.00448756	0.00652894	0.0110165	0.00448756	1.7003e-09	0.000450349	Shared
2 WPI	Fibroblasts (C7)	foxp4	hmgb2a	TRUE	FALSE	0.00145475			0.00145475		1.50859e-05		Recovered-specific
2 WPI	Fibroblasts (C7)	foxp4	hmgcra	TRUE	TRUE	0.00300674	0.00317769	-0.000170951	0.00300674	0.00317769	1.17448e-05	4.2387e-10	Shared
2 WPI	Fibroblasts (C7)	foxp4	hmgcs1	TRUE	TRUE	-0.00326568	0.00415018	-0.00741586	0.00326568	0.00415018	3.46147e-09	4.86153e-07	Shared
2 WPI	Fibroblasts (C7)	foxp4	hmox1a	TRUE	TRUE	-0.000743169	0.00231731	-0.00306048	0.000743169	0.00231731	3.07091e-06	1.29381e-06	Shared
2 WPI	Fibroblasts (C7)	foxp4	hnf4a	TRUE	TRUE	-0.000363646	-0.00102745	0.000663801	0.000363646	0.00102745	0.00790482	6.85253e-09	Shared
2 WPI	Fibroblasts (C7)	foxp4	hnf4g	FALSE	TRUE		-0.000219483			0.000219483		0.0198793	Non-Recovered-specific
2 WPI	Fibroblasts (C7)	foxp4	hnrnpa0l	TRUE	TRUE	-0.0011032	-0.00057492	-0.000528278	0.0011032	0.00057492	4.82413e-08	0.00517922	Shared
2 WPI	Fibroblasts (C7)	foxp4	hnrnpaba	FALSE	TRUE		0.00345773			0.00345773		2.54126e-05	Non-Recovered-specific
2 WPI	Fibroblasts (C7)	foxp4	hnrnpabb	TRUE	TRUE	-0.000618772	0.0025868	-0.00320557	0.000618772	0.0025868	0.00434916	5.75814e-07	Shared
2 WPI	Fibroblasts (C7)	foxp4	homer1b	TRUE	TRUE	-0.000950007	-0.00160707	0.000657064	0.000950007	0.00160707	0.000715667	4.31247e-05	Shared
2 WPI	Fibroblasts (C7)	foxp4	homeza	TRUE	TRUE	0.00188906	0.00325886	-0.0013698	0.00188906	0.00325886	1.16927e-05	0.000157619	Shared
2 WPI	Fibroblasts (C7)	foxp4	hoxc10a	TRUE	TRUE	0.00299364	0.000800812	0.00219283	0.00299364	0.000800812	1.28933e-06	0.00868687	Shared
2 WPI	Fibroblasts (C7)	foxp4	hoxc6b	TRUE	TRUE	0.00450577	0.00505718	-0.000551413	0.00450577	0.00505718	5.91185e-05	2.05373e-08	Shared
2 WPI	Fibroblasts (C7)	foxp4	hoxc8a	TRUE	TRUE	0.00258586	0.00233547	0.000250385	0.00258586	0.00233547	0.000365032	0.00147647	Shared
2 WPI	Fibroblasts (C7)	foxp4	hoxc9a	TRUE	TRUE	0.00218389	0.0014668	0.000717088	0.00218389	0.0014668	1.41865e-07	0.000507731	Shared
2 WPI	Fibroblasts (C7)	foxp4	hpn	TRUE	TRUE	0.00107701	0.00124769	-0.000170678	0.00107701	0.00124769	2.4611e-05	0.0090926	Shared
2 WPI	Fibroblasts (C7)	foxp4	hrasa	FALSE	TRUE		-0.00197897			0.00197897		0.00386651	Non-Recovered-specific
2 WPI	Fibroblasts (C7)	foxp4	hs3st3b1a	TRUE	FALSE	-0.00236994			0.00236994		1.99725e-07		Recovered-specific
2 WPI	Fibroblasts (C7)	foxp4	hs3st3b1b	TRUE	TRUE	0.00515445	0.00991697	-0.00476252	0.00515445	0.00991697	1.32079e-09	1.09127e-11	Shared
2 WPI	Fibroblasts (C7)	foxp4	hs3st4	TRUE	FALSE	-0.00219339			0.00219339		0.0414806		Recovered-specific
2 WPI	Fibroblasts (C7)	foxp4	hsc70	FALSE	TRUE		-0.00227649			0.00227649		2.23021e-08	Non-Recovered-specific
2 WPI	Fibroblasts (C7)	foxp4	hsd11b2	FALSE	TRUE		-0.0077625			0.0077625		3.8633e-08	Non-Recovered-specific
2 WPI	Fibroblasts (C7)	foxp4	hsp90aa1.1	TRUE	TRUE	-0.000453216	-0.00365567	0.00320246	0.000453216	0.00365567	0.027051	1.92716e-08	Shared
2 WPI	Fibroblasts (C7)	foxp4	hsp90b1	TRUE	TRUE	0.00205722	0.00205726	-3.63e-08	0.00205722	0.00205726	0.00193804	0.0110075	Shared
2 WPI	Fibroblasts (C7)	foxp4	hspa12a	FALSE	TRUE		-0.0025037			0.0025037		0.0197649	Non-Recovered-specific
2 WPI	Fibroblasts (C7)	foxp4	hspa8	FALSE	TRUE		0.0148505			0.0148505		2.65989e-07	Non-Recovered-specific
2 WPI	Fibroblasts (C7)	foxp4	hspa9	FALSE	TRUE		0.0112936			0.0112936		6.71559e-12	Non-Recovered-specific
2 WPI	Fibroblasts (C7)	foxp4	htra1b	TRUE	TRUE	0.00599071	0.0102237	-0.00423294	0.00599071	0.0102237	0.00359699	0.0167924	Shared
2 WPI	Fibroblasts (C7)	foxp4	htra3a	TRUE	TRUE	0.00630232	0.00778876	-0.00148644	0.00630232	0.00778876	2.6779e-09	1.78365e-07	Shared
2 WPI	Fibroblasts (C7)	foxp4	hydin	TRUE	TRUE	0.0383994	0.049453	-0.0110536	0.0383994	0.049453	2.3757e-08	1.49072e-11	Shared
2 WPI	Fibroblasts (C7)	foxp4	icn	TRUE	TRUE	-0.00682404	0.00339451	-0.0102185	0.00682404	0.00339451	3.815e-08	0.000145126	Shared
2 WPI	Fibroblasts (C7)	foxp4	id1	TRUE	TRUE	0.000864279	-0.00564034	0.00650462	0.000864279	0.00564034	0.03207	8.58341e-06	Shared
2 WPI	Fibroblasts (C7)	foxp4	ide	FALSE	TRUE		-0.00190708			0.00190708		0.000284183	Non-Recovered-specific
2 WPI	Fibroblasts (C7)	foxp4	ift81	FALSE	TRUE		0.00907561			0.00907561		6.36578e-11	Non-Recovered-specific
2 WPI	Fibroblasts (C7)	foxp4	ift88	TRUE	TRUE	0.00902421	0.0124011	-0.00337689	0.00902421	0.0124011	1.65565e-08	7.1351e-07	Shared
2 WPI	Fibroblasts (C7)	foxp4	igf1ra	TRUE	TRUE	0.0150858	0.0288554	-0.0137696	0.0150858	0.0288554	4.51002e-07	1.03557e-08	Shared
2 WPI	Fibroblasts (C7)	foxp4	igf2a	TRUE	FALSE	0.00235511			0.00235511		1.77237e-06		Recovered-specific
2 WPI	Fibroblasts (C7)	foxp4	igf2b	TRUE	TRUE	0.0102638	0.0144986	-0.00423484	0.0102638	0.0144986	0.000118565	2.21875e-05	Shared
2 WPI	Fibroblasts (C7)	foxp4	igfbp1a	FALSE	TRUE		0.00371706			0.00371706		0.0014726	Non-Recovered-specific
2 WPI	Fibroblasts (C7)	foxp4	igfbp1b	TRUE	TRUE	-0.00018515	-0.000148015	-3.71353e-05	0.00018515	0.000148015	3.58281e-06	0.000732137	Shared
2 WPI	Fibroblasts (C7)	foxp4	igfbp2b	FALSE	TRUE		0.00201673			0.00201673		3.02702e-05	Non-Recovered-specific
2 WPI	Fibroblasts (C7)	foxp4	igfbp3	TRUE	TRUE	0.0127126	0.0390948	-0.0263821	0.0127126	0.0390948	5.25035e-05	7.23792e-09	Shared
2 WPI	Fibroblasts (C7)	foxp4	igfbp6b	TRUE	TRUE	-0.000391241	0.000321252	-0.000712493	0.000391241	0.000321252	0.000452989	0.00289156	Shared
2 WPI	Fibroblasts (C7)	foxp4	igfbp7	TRUE	FALSE	-0.00248141			0.00248141		2.13027e-05		Recovered-specific
2 WPI	Fibroblasts (C7)	foxp4	igfn1.1	TRUE	TRUE	0.0020494	-0.00194717	0.00399658	0.0020494	0.00194717	4.82867e-09	3.59529e-06	Shared
2 WPI	Fibroblasts (C7)	foxp4	il12rb2l	TRUE	TRUE	-0.00621604	-0.0108042	0.0045882	0.00621604	0.0108042	2.44643e-08	0.000132394	Shared
2 WPI	Fibroblasts (C7)	foxp4	il15ra	TRUE	TRUE	-0.00181284	0.000777152	-0.00258999	0.00181284	0.000777152	0.000124446	0.0408027	Shared
2 WPI	Fibroblasts (C7)	foxp4	il17rd	TRUE	TRUE	0.00456807	0.00778669	-0.00321862	0.00456807	0.00778669	0.000102898	1.29406e-05	Shared
2 WPI	Fibroblasts (C7)	foxp4	il1b	FALSE	TRUE		-0.0012459			0.0012459		0.00200589	Non-Recovered-specific
2 WPI	Fibroblasts (C7)	foxp4	ildr1a	TRUE	TRUE	-0.000355198	0.00149777	-0.00185297	0.000355198	0.00149777	0.00330591	1.27686e-06	Shared
2 WPI	Fibroblasts (C7)	foxp4	ildr2	TRUE	TRUE	0.00726029	0.0167088	-0.00944856	0.00726029	0.0167088	2.03025e-06	9.10751e-06	Shared
2 WPI	Fibroblasts (C7)	foxp4	im:7152348	FALSE	TRUE		0.00102849			0.00102849		2.73146e-05	Non-Recovered-specific
2 WPI	Fibroblasts (C7)	foxp4	impdh2	TRUE	TRUE	-0.00321823	-0.00291132	-0.000306907	0.00321823	0.00291132	4.75394e-06	0.000154017	Shared
2 WPI	Fibroblasts (C7)	foxp4	inavab	FALSE	TRUE		0.0156066			0.0156066		1.8663e-07	Non-Recovered-specific
2 WPI	Fibroblasts (C7)	foxp4	inhbaa	TRUE	TRUE	0.00378365	0.00364857	0.000135081	0.00378365	0.00364857	4.0248e-11	6.01317e-07	Shared
2 WPI	Fibroblasts (C7)	foxp4	inppl1b	TRUE	TRUE	0.00140645	-0.00272527	0.00413172	0.00140645	0.00272527	0.0102653	0.000264914	Shared
2 WPI	Fibroblasts (C7)	foxp4	iqca1	TRUE	TRUE	0.0223703	0.0489364	-0.0265661	0.0223703	0.0489364	2.72305e-08	2.11293e-13	Shared
2 WPI	Fibroblasts (C7)	foxp4	iqcg	TRUE	TRUE	0.00926668	0.0137887	-0.004522	0.00926668	0.0137887	6.29969e-09	8.2251e-07	Shared
2 WPI	Fibroblasts (C7)	foxp4	iqgap2	TRUE	TRUE	-0.00439255	0.021714	-0.0261065	0.00439255	0.021714	0.00705493	2.75071e-07	Shared
2 WPI	Fibroblasts (C7)	foxp4	iqgap3	TRUE	TRUE	0.00660268	0.0096844	-0.00308172	0.00660268	0.0096844	8.16823e-08	6.01021e-08	Shared
2 WPI	Fibroblasts (C7)	foxp4	irf4a	TRUE	TRUE	-0.0042801	-0.00969595	0.00541586	0.0042801	0.00969595	1.23923e-06	8.00959e-11	Shared
2 WPI	Fibroblasts (C7)	foxp4	irf7	TRUE	FALSE	-0.00149966			0.00149966		4.62851e-05		Recovered-specific
2 WPI	Fibroblasts (C7)	foxp4	irf8	TRUE	TRUE	0.00316027	0.00384812	-0.000687852	0.00316027	0.00384812	1.14559e-07	5.37717e-05	Shared
2 WPI	Fibroblasts (C7)	foxp4	irge4	TRUE	TRUE	0.000897063	-0.00128339	0.00218046	0.000897063	0.00128339	0.00661224	0.00614171	Shared
2 WPI	Fibroblasts (C7)	foxp4	irx4b	FALSE	TRUE		-0.00502794			0.00502794		7.65934e-08	Non-Recovered-specific
2 WPI	Fibroblasts (C7)	foxp4	isl1	TRUE	TRUE	-0.000391515	-0.000208526	-0.000182989	0.000391515	0.000208526	3.15269e-07	0.000876028	Shared
2 WPI	Fibroblasts (C7)	foxp4	ism1	TRUE	TRUE	0.00787303	0.00602778	0.00184525	0.00787303	0.00602778	1.23141e-09	2.80993e-06	Shared
2 WPI	Fibroblasts (C7)	foxp4	itga11a	FALSE	TRUE		0.00244958			0.00244958		0.000520944	Non-Recovered-specific
2 WPI	Fibroblasts (C7)	foxp4	itga2b	TRUE	TRUE	-0.00362292	-0.0116839	0.008061	0.00362292	0.0116839	4.61334e-09	2.03331e-10	Shared
2 WPI	Fibroblasts (C7)	foxp4	itga3b	TRUE	TRUE	0.0139724	0.0260657	-0.0120934	0.0139724	0.0260657	2.0465e-07	1.90982e-13	Shared
2 WPI	Fibroblasts (C7)	foxp4	itga5	FALSE	TRUE		0.00946822			0.00946822		0.0404614	Non-Recovered-specific
2 WPI	Fibroblasts (C7)	foxp4	itga6b	TRUE	TRUE	0.0160977	0.0269139	-0.0108162	0.0160977	0.0269139	3.51855e-09	3.37851e-08	Shared
2 WPI	Fibroblasts (C7)	foxp4	itga9	TRUE	FALSE	0.00689647			0.00689647		3.20944e-07		Recovered-specific
2 WPI	Fibroblasts (C7)	foxp4	itgb1a	TRUE	TRUE	0.00581745	0.010722	-0.00490454	0.00581745	0.010722	0.000221287	5.98831e-11	Shared
2 WPI	Fibroblasts (C7)	foxp4	itgb5	TRUE	TRUE	-0.0130831	-0.00963839	-0.00344473	0.0130831	0.00963839	0.000246856	0.00156982	Shared
2 WPI	Fibroblasts (C7)	foxp4	itgbl1	TRUE	TRUE	0.00679642	0.00726645	-0.000470034	0.00679642	0.00726645	2.64321e-10	3.43216e-08	Shared
2 WPI	Fibroblasts (C7)	foxp4	itih2	TRUE	FALSE	-0.000283278			0.000283278		0.000509177		Recovered-specific
2 WPI	Fibroblasts (C7)	foxp4	itih3b	TRUE	FALSE	-0.000338176			0.000338176		0.0104729		Recovered-specific
2 WPI	Fibroblasts (C7)	foxp4	itm2cb	TRUE	TRUE	-0.00438487	-0.00646948	0.00208461	0.00438487	0.00646948	3.60604e-09	1.63786e-07	Shared
2 WPI	Fibroblasts (C7)	foxp4	itpk1a	TRUE	TRUE	0.00297144	0.00441108	-0.00143964	0.00297144	0.00441108	8.36819e-10	3.86536e-07	Shared
2 WPI	Fibroblasts (C7)	foxp4	itpkcb	FALSE	TRUE		0.00444339			0.00444339		0.00203655	Non-Recovered-specific
2 WPI	Fibroblasts (C7)	foxp4	itpr3	FALSE	TRUE		0.00330158			0.00330158		0.0349624	Non-Recovered-specific
2 WPI	Fibroblasts (C7)	foxp4	jag1a	TRUE	TRUE	0.00132487	0.00184384	-0.00051897	0.00132487	0.00184384	0.000903512	0.00307562	Shared
2 WPI	Fibroblasts (C7)	foxp4	jag2b	TRUE	FALSE	-0.00256218			0.00256218		0.00113797		Recovered-specific
2 WPI	Fibroblasts (C7)	foxp4	jam3b	FALSE	TRUE		0.0182881			0.0182881		1.77949e-12	Non-Recovered-specific
2 WPI	Fibroblasts (C7)	foxp4	jazf1b	TRUE	FALSE	-0.000801098			0.000801098		0.0474998		Recovered-specific
2 WPI	Fibroblasts (C7)	foxp4	jph1a	FALSE	TRUE		0.00165913			0.00165913		0.00200803	Non-Recovered-specific
2 WPI	Fibroblasts (C7)	foxp4	jph2	FALSE	TRUE		-0.00133239			0.00133239		2.24111e-05	Non-Recovered-specific
2 WPI	Fibroblasts (C7)	foxp4	jupa	TRUE	TRUE	0.0101706	0.0160433	-0.00587269	0.0101706	0.0160433	2.09814e-10	1.54584e-08	Shared
2 WPI	Fibroblasts (C7)	foxp4	kcnab2b	FALSE	TRUE		-0.00147184			0.00147184		0.000620131	Non-Recovered-specific
2 WPI	Fibroblasts (C7)	foxp4	kcnd1	TRUE	TRUE	-0.00231331	-0.0061274	0.00381409	0.00231331	0.0061274	4.81996e-06	7.98231e-06	Shared
2 WPI	Fibroblasts (C7)	foxp4	kcnd3	TRUE	FALSE	-0.00395318			0.00395318		0.00128457		Recovered-specific
2 WPI	Fibroblasts (C7)	foxp4	kcng1	FALSE	TRUE		0.00104072			0.00104072		0.0158293	Non-Recovered-specific
2 WPI	Fibroblasts (C7)	foxp4	kcng4a	TRUE	TRUE	-0.0006494	-0.00311148	0.00246208	0.0006494	0.00311148	0.045365	0.000160532	Shared
2 WPI	Fibroblasts (C7)	foxp4	kcnh6a	TRUE	TRUE	-0.001239	-0.000620449	-0.000618552	0.001239	0.000620449	0.000338028	0.0153134	Shared
2 WPI	Fibroblasts (C7)	foxp4	kcnip3a	TRUE	TRUE	-0.00857358	-0.00842478	-0.0001488	0.00857358	0.00842478	5.3703e-09	5.23607e-10	Shared
2 WPI	Fibroblasts (C7)	foxp4	kcnk10a	FALSE	TRUE		-0.00158891			0.00158891		0.00294609	Non-Recovered-specific
2 WPI	Fibroblasts (C7)	foxp4	kcnn1b	TRUE	FALSE	-0.00268915			0.00268915		3.50434e-05		Recovered-specific
2 WPI	Fibroblasts (C7)	foxp4	kcnq2a	FALSE	TRUE		-0.00327681			0.00327681		1.86126e-05	Non-Recovered-specific
2 WPI	Fibroblasts (C7)	foxp4	kctd8	FALSE	TRUE		-0.0012302			0.0012302		0.000640201	Non-Recovered-specific
2 WPI	Fibroblasts (C7)	foxp4	kdr	TRUE	TRUE	-0.00501597	-0.0040754	-0.000940575	0.00501597	0.0040754	1.8121e-09	0.000797446	Shared
2 WPI	Fibroblasts (C7)	foxp4	kdrl	FALSE	TRUE		-0.00381272			0.00381272		0.000130939	Non-Recovered-specific
2 WPI	Fibroblasts (C7)	foxp4	kif11	TRUE	TRUE	0.00248384	0.00177975	0.000704096	0.00248384	0.00177975	5.33387e-07	1.14946e-05	Shared
2 WPI	Fibroblasts (C7)	foxp4	kif14	TRUE	TRUE	0.00319853	0.00109244	0.00210609	0.00319853	0.00109244	7.41282e-06	0.00629533	Shared
2 WPI	Fibroblasts (C7)	foxp4	kif20a	TRUE	TRUE	0.0065508	0.00479401	0.00175679	0.0065508	0.00479401	3.83361e-10	7.88056e-10	Shared
2 WPI	Fibroblasts (C7)	foxp4	kif22	TRUE	TRUE	0.00550144	0.00200847	0.00349298	0.00550144	0.00200847	3.34672e-07	2.37594e-07	Shared
2 WPI	Fibroblasts (C7)	foxp4	kif23	TRUE	TRUE	0.00409269	0.00365047	0.000442222	0.00409269	0.00365047	1.87185e-08	1.88274e-09	Shared
2 WPI	Fibroblasts (C7)	foxp4	kif2c	TRUE	TRUE	0.00350836	0.00397171	-0.000463357	0.00350836	0.00397171	7.21989e-08	7.86283e-05	Shared
2 WPI	Fibroblasts (C7)	foxp4	kif6	TRUE	TRUE	0.00592172	0.00626091	-0.000339189	0.00592172	0.00626091	1.59039e-09	1.54022e-09	Shared
2 WPI	Fibroblasts (C7)	foxp4	kifap3a	TRUE	TRUE	0.00636217	0.0132411	-0.00687894	0.00636217	0.0132411	5.57103e-10	2.6012e-13	Shared
2 WPI	Fibroblasts (C7)	foxp4	kirrel1b	TRUE	TRUE	-0.00568356	0.00444569	-0.0101293	0.00568356	0.00444569	0.00104778	0.000844341	Shared
2 WPI	Fibroblasts (C7)	foxp4	kirrel3l	TRUE	TRUE	0.00378606	0.0152227	-0.0114367	0.00378606	0.0152227	0.0337683	1.09656e-05	Shared
2 WPI	Fibroblasts (C7)	foxp4	kita	TRUE	TRUE	0.00133672	0.00102566	0.000311061	0.00133672	0.00102566	1.05196e-05	0.0412616	Shared
2 WPI	Fibroblasts (C7)	foxp4	kitb	TRUE	TRUE	-0.000871756	-0.00117035	0.000298597	0.000871756	0.00117035	0.00253892	0.000351651	Shared
2 WPI	Fibroblasts (C7)	foxp4	kitlga	TRUE	TRUE	0.00350072	0.00493039	-0.00142967	0.00350072	0.00493039	2.17456e-05	0.00107821	Shared
2 WPI	Fibroblasts (C7)	foxp4	kiz	TRUE	TRUE	0.0101566	0.0110053	-0.000848741	0.0101566	0.0110053	2.1321e-13	2.61441e-07	Shared
2 WPI	Fibroblasts (C7)	foxp4	klc4	TRUE	TRUE	-0.00255524	0.00410099	-0.00665623	0.00255524	0.00410099	0.00747613	7.78924e-06	Shared
2 WPI	Fibroblasts (C7)	foxp4	klf1	FALSE	TRUE		-0.00178843			0.00178843		4.52738e-07	Non-Recovered-specific
2 WPI	Fibroblasts (C7)	foxp4	klf12a	TRUE	FALSE	-0.00626955			0.00626955		3.37862e-10		Recovered-specific
2 WPI	Fibroblasts (C7)	foxp4	klf2a	FALSE	TRUE		-0.000855167			0.000855167		0.000979213	Non-Recovered-specific
2 WPI	Fibroblasts (C7)	foxp4	klf2b	TRUE	TRUE	-0.00132406	-0.00144717	0.000123104	0.00132406	0.00144717	4.47595e-07	0.0316285	Shared
2 WPI	Fibroblasts (C7)	foxp4	klf3	TRUE	TRUE	-0.000377874	0.00315202	-0.0035299	0.000377874	0.00315202	0.0298319	2.87152e-05	Shared
2 WPI	Fibroblasts (C7)	foxp4	klf5l	TRUE	TRUE	-0.0012981	-0.00108971	-0.000208388	0.0012981	0.00108971	1.50974e-08	1.37323e-06	Shared
2 WPI	Fibroblasts (C7)	foxp4	klf6a	TRUE	FALSE	-0.00405765			0.00405765		0.000647233		Recovered-specific
2 WPI	Fibroblasts (C7)	foxp4	klhl31	FALSE	TRUE		-0.00140958			0.00140958		3.65151e-08	Non-Recovered-specific
2 WPI	Fibroblasts (C7)	foxp4	klhl4	TRUE	TRUE	-0.00252887	-0.00292501	0.000396132	0.00252887	0.00292501	4.92987e-07	9.62119e-07	Shared
2 WPI	Fibroblasts (C7)	foxp4	klhl5	TRUE	TRUE	-0.00115798	0.00688735	-0.00804533	0.00115798	0.00688735	0.00813539	3.03802e-06	Shared
2 WPI	Fibroblasts (C7)	foxp4	kmt5ab	TRUE	TRUE	0.00462521	0.00489103	-0.000265823	0.00462521	0.00489103	7.70033e-12	5.26443e-15	Shared
2 WPI	Fibroblasts (C7)	foxp4	kmt5c	TRUE	TRUE	0.00498479	0.00306673	0.00191806	0.00498479	0.00306673	2.32645e-07	0.000447005	Shared
2 WPI	Fibroblasts (C7)	foxp4	kpna2	TRUE	TRUE	0.00305079	0.00200833	0.00104246	0.00305079	0.00200833	7.13618e-09	3.65697e-05	Shared
2 WPI	Fibroblasts (C7)	foxp4	kpnb3	FALSE	TRUE		0.00098426			0.00098426		0.0040322	Non-Recovered-specific
2 WPI	Fibroblasts (C7)	foxp4	kremen1	TRUE	TRUE	0.00801897	0.00673359	0.00128538	0.00801897	0.00673359	1.65753e-06	0.0450826	Shared
2 WPI	Fibroblasts (C7)	foxp4	kri1	TRUE	FALSE	0.0030824			0.0030824		1.48347e-08		Recovered-specific
2 WPI	Fibroblasts (C7)	foxp4	krt18a.1	TRUE	TRUE	0.00138018	0.00516214	-0.00378196	0.00138018	0.00516214	0.000768859	1.18949e-06	Shared
2 WPI	Fibroblasts (C7)	foxp4	krt18b	TRUE	TRUE	0.0115811	0.013315	-0.00173391	0.0115811	0.013315	2.88868e-07	2.57742e-06	Shared
2 WPI	Fibroblasts (C7)	foxp4	krt5	TRUE	TRUE	0.000408182	0.00569295	-0.00528477	0.000408182	0.00569295	0.0341012	7.29154e-06	Shared
2 WPI	Fibroblasts (C7)	foxp4	krt8	TRUE	TRUE	0.00468922	0.0125245	-0.00783527	0.00468922	0.0125245	1.99483e-06	2.78977e-07	Shared
2 WPI	Fibroblasts (C7)	foxp4	krt94	FALSE	TRUE		-0.000766894			0.000766894		0.0372778	Non-Recovered-specific
2 WPI	Fibroblasts (C7)	foxp4	krt97	FALSE	TRUE		0.00196209			0.00196209		0.0180978	Non-Recovered-specific
2 WPI	Fibroblasts (C7)	foxp4	l1camb	FALSE	TRUE		0.00540523			0.00540523		0.0255369	Non-Recovered-specific
2 WPI	Fibroblasts (C7)	foxp4	lama1	TRUE	TRUE	0.0141168	0.019245	-0.0051282	0.0141168	0.019245	2.32671e-10	5.68131e-09	Shared
2 WPI	Fibroblasts (C7)	foxp4	lama2	TRUE	TRUE	0.00661043	0.00198725	0.00462318	0.00661043	0.00198725	5.9145e-08	0.00963994	Shared
2 WPI	Fibroblasts (C7)	foxp4	lama5	TRUE	TRUE	0.0205782	0.0366601	-0.0160819	0.0205782	0.0366601	4.00276e-11	3.50768e-09	Shared
2 WPI	Fibroblasts (C7)	foxp4	lamb1a	TRUE	TRUE	0.00985155	0.00675209	0.00309947	0.00985155	0.00675209	2.49521e-07	1.1329e-07	Shared
2 WPI	Fibroblasts (C7)	foxp4	lamb1b	TRUE	FALSE	0.00552432			0.00552432		0.00145555		Recovered-specific
2 WPI	Fibroblasts (C7)	foxp4	lamb2	TRUE	TRUE	0.00169283	0.00934456	-0.00765173	0.00169283	0.00934456	0.00388064	1.51713e-07	Shared
2 WPI	Fibroblasts (C7)	foxp4	lamc1	TRUE	TRUE	0.0126174	0.0298367	-0.0172193	0.0126174	0.0298367	9.05957e-09	5.88553e-11	Shared
2 WPI	Fibroblasts (C7)	foxp4	lamp2	TRUE	FALSE	-0.00393761			0.00393761		4.18654e-09		Recovered-specific
2 WPI	Fibroblasts (C7)	foxp4	large2	TRUE	TRUE	0.0119478	0.0105949	0.00135289	0.0119478	0.0105949	5.17318e-08	2.87178e-05	Shared
2 WPI	Fibroblasts (C7)	foxp4	larp6a	TRUE	FALSE	-0.00174396			0.00174396		9.32307e-08		Recovered-specific
2 WPI	Fibroblasts (C7)	foxp4	ldb2a	TRUE	TRUE	-0.00189193	-0.00928521	0.00739329	0.00189193	0.00928521	0.00294896	2.56771e-08	Shared
2 WPI	Fibroblasts (C7)	foxp4	ldb3b	TRUE	TRUE	-0.00346417	-0.0096396	0.00617544	0.00346417	0.0096396	0.00122452	8.86077e-12	Shared
2 WPI	Fibroblasts (C7)	foxp4	ldhba	TRUE	TRUE	-0.00165719	-0.00144504	-0.000212153	0.00165719	0.00144504	4.12004e-09	0.000708816	Shared
2 WPI	Fibroblasts (C7)	foxp4	ldlrap1a	TRUE	TRUE	0.0026174	0.00520083	-0.00258344	0.0026174	0.00520083	4.36118e-06	3.16439e-13	Shared
2 WPI	Fibroblasts (C7)	foxp4	ldlrap1b	TRUE	TRUE	-0.00980752	-0.0178421	0.00803459	0.00980752	0.0178421	3.53193e-07	3.92163e-10	Shared
2 WPI	Fibroblasts (C7)	foxp4	lef1	TRUE	FALSE	0.00559176			0.00559176		1.04279e-06		Recovered-specific
2 WPI	Fibroblasts (C7)	foxp4	lfng	TRUE	TRUE	0.0392831	0.0491448	-0.00986179	0.0392831	0.0491448	1.28943e-09	1.08128e-14	Shared
2 WPI	Fibroblasts (C7)	foxp4	lgals9l1	FALSE	TRUE		-0.0109239			0.0109239		1.16949e-05	Non-Recovered-specific
2 WPI	Fibroblasts (C7)	foxp4	lgmn	TRUE	FALSE	-0.00203772			0.00203772		0.00275671		Recovered-specific
2 WPI	Fibroblasts (C7)	foxp4	lgr4	TRUE	TRUE	0.0108094	0.0206856	-0.00987625	0.0108094	0.0206856	7.20238e-09	1.28174e-10	Shared
2 WPI	Fibroblasts (C7)	foxp4	lhfpl6	TRUE	TRUE	0.0168109	0.0385266	-0.0217156	0.0168109	0.0385266	4.10669e-10	5.50421e-15	Shared
2 WPI	Fibroblasts (C7)	foxp4	lhx4	FALSE	TRUE		0.000710619			0.000710619		4.80036e-05	Non-Recovered-specific
2 WPI	Fibroblasts (C7)	foxp4	lima1a	TRUE	TRUE	0.00331032	0.0110962	-0.00778592	0.00331032	0.0110962	2.33721e-08	1.8708e-07	Shared
2 WPI	Fibroblasts (C7)	foxp4	limk1a	TRUE	TRUE	-0.00847566	-0.00543742	-0.00303824	0.00847566	0.00543742	3.54236e-07	7.74615e-05	Shared
2 WPI	Fibroblasts (C7)	foxp4	limk2	FALSE	TRUE		0.00640973			0.00640973		5.35569e-11	Non-Recovered-specific
2 WPI	Fibroblasts (C7)	foxp4	lin28a	FALSE	TRUE		0.00100675			0.00100675		0.00214032	Non-Recovered-specific
2 WPI	Fibroblasts (C7)	foxp4	lingo4b	FALSE	TRUE		-0.000726084			0.000726084		2.18066e-05	Non-Recovered-specific
2 WPI	Fibroblasts (C7)	foxp4	lipg	TRUE	TRUE	0.00377973	0.00484767	-0.00106794	0.00377973	0.00484767	1.6329e-08	9.46488e-05	Shared
2 WPI	Fibroblasts (C7)	foxp4	lix1	TRUE	TRUE	0.00213581	0.00241509	-0.000279282	0.00213581	0.00241509	1.07501e-11	1.43269e-08	Shared
2 WPI	Fibroblasts (C7)	foxp4	llgl2	TRUE	TRUE	-0.00151492	0.00602287	-0.00753779	0.00151492	0.00602287	0.0116289	0.0220963	Shared
2 WPI	Fibroblasts (C7)	foxp4	lmbrd2b	FALSE	TRUE		0.00741702			0.00741702		9.1929e-08	Non-Recovered-specific
2 WPI	Fibroblasts (C7)	foxp4	lmna	TRUE	TRUE	0.00613292	0.023184	-0.017051	0.00613292	0.023184	3.48089e-06	7.89958e-13	Shared
2 WPI	Fibroblasts (C7)	foxp4	lmo3	TRUE	FALSE	0.00393199			0.00393199		9.76949e-07		Recovered-specific
2 WPI	Fibroblasts (C7)	foxp4	lmo4b	TRUE	TRUE	0.00427411	0.00763959	-0.00336547	0.00427411	0.00763959	1.54887e-07	1.0936e-05	Shared
2 WPI	Fibroblasts (C7)	foxp4	lmo7b	TRUE	FALSE	-0.00558739			0.00558739		1.60137e-12		Recovered-specific
2 WPI	Fibroblasts (C7)	foxp4	lmx1ba	TRUE	TRUE	0.00446889	0.00598635	-0.00151746	0.00446889	0.00598635	1.57447e-05	7.86072e-05	Shared
2 WPI	Fibroblasts (C7)	foxp4	lmx1bb	TRUE	TRUE	0.0114222	0.0205443	-0.00912217	0.0114222	0.0205443	6.40413e-07	4.538e-08	Shared
2 WPI	Fibroblasts (C7)	foxp4	lnpep	TRUE	TRUE	-0.0114945	-0.0103575	-0.00113702	0.0114945	0.0103575	3.42654e-10	1.49182e-07	Shared
2 WPI	Fibroblasts (C7)	foxp4	loxl2a	FALSE	TRUE		0.00366156			0.00366156		8.29342e-07	Non-Recovered-specific
2 WPI	Fibroblasts (C7)	foxp4	loxl2b	TRUE	FALSE	0.00336047			0.00336047		1.36136e-07		Recovered-specific
2 WPI	Fibroblasts (C7)	foxp4	loxl3b	TRUE	TRUE	0.00543357	0.013557	-0.00812345	0.00543357	0.013557	5.39858e-06	6.81917e-07	Shared
2 WPI	Fibroblasts (C7)	foxp4	lpar1	TRUE	TRUE	0.0121476	0.0221757	-0.0100281	0.0121476	0.0221757	1.88677e-05	1.59711e-08	Shared
2 WPI	Fibroblasts (C7)	foxp4	lpar2b	TRUE	FALSE	-0.00124151			0.00124151		1.09984e-07		Recovered-specific
2 WPI	Fibroblasts (C7)	foxp4	lpin1	TRUE	FALSE	-0.00769293			0.00769293		1.33576e-06		Recovered-specific
2 WPI	Fibroblasts (C7)	foxp4	lpl	TRUE	FALSE	0.00196626			0.00196626		3.88063e-07		Recovered-specific
2 WPI	Fibroblasts (C7)	foxp4	lpp	TRUE	TRUE	0.0240279	0.0517027	-0.0276748	0.0240279	0.0517027	9.07599e-10	7.38281e-13	Shared
2 WPI	Fibroblasts (C7)	foxp4	lratd1	TRUE	TRUE	0.00125571	0.00362673	-0.00237102	0.00125571	0.00362673	0.000512181	3.51631e-06	Shared
2 WPI	Fibroblasts (C7)	foxp4	lrmp	TRUE	TRUE	-0.00158565	-0.00363994	0.00205429	0.00158565	0.00363994	5.74647e-05	6.66162e-10	Shared
2 WPI	Fibroblasts (C7)	foxp4	lrp2a	TRUE	TRUE	0.00738094	0.0225894	-0.0152085	0.00738094	0.0225894	0.00110963	1.59988e-09	Shared
2 WPI	Fibroblasts (C7)	foxp4	lrp5	TRUE	TRUE	0.0160405	0.0344554	-0.0184149	0.0160405	0.0344554	4.53683e-11	6.02566e-10	Shared
2 WPI	Fibroblasts (C7)	foxp4	lrp8	TRUE	TRUE	0.0143909	0.0282381	-0.0138471	0.0143909	0.0282381	2.84414e-09	2.85039e-10	Shared
2 WPI	Fibroblasts (C7)	foxp4	lrrc39	TRUE	TRUE	0.0018987	0.00298884	-0.00109013	0.0018987	0.00298884	5.52968e-06	2.0384e-06	Shared
2 WPI	Fibroblasts (C7)	foxp4	lrrc59	FALSE	TRUE		0.00253705			0.00253705		1.53217e-08	Non-Recovered-specific
2 WPI	Fibroblasts (C7)	foxp4	lrrc6	TRUE	TRUE	0.0134474	0.0282622	-0.0148148	0.0134474	0.0282622	1.48671e-07	4.01529e-09	Shared
2 WPI	Fibroblasts (C7)	foxp4	lrrc8aa	TRUE	TRUE	0.00227464	0.00506428	-0.00278964	0.00227464	0.00506428	0.000798122	1.4129e-07	Shared
2 WPI	Fibroblasts (C7)	foxp4	lrrc9	TRUE	TRUE	0.0132563	0.0118822	0.00137407	0.0132563	0.0118822	1.80275e-06	6.33561e-06	Shared
2 WPI	Fibroblasts (C7)	foxp4	ltb4r2a	TRUE	TRUE	-0.000928801	0.0125393	-0.0134681	0.000928801	0.0125393	3.55488e-05	1.40217e-06	Shared
2 WPI	Fibroblasts (C7)	foxp4	lyn	TRUE	TRUE	-0.0107943	-0.0037043	-0.00709002	0.0107943	0.0037043	1.83983e-09	0.0165208	Shared
2 WPI	Fibroblasts (C7)	foxp4	lypd6	FALSE	TRUE		0.00322609			0.00322609		1.43512e-11	Non-Recovered-specific
2 WPI	Fibroblasts (C7)	foxp4	lypd6b	FALSE	TRUE		0.00221886			0.00221886		0.00721694	Non-Recovered-specific
2 WPI	Fibroblasts (C7)	foxp4	macc1	TRUE	TRUE	-0.00923767	-0.00711865	-0.00211902	0.00923767	0.00711865	5.24352e-07	2.33885e-05	Shared
2 WPI	Fibroblasts (C7)	foxp4	mafa	TRUE	TRUE	-0.00216345	-0.00197922	-0.000184239	0.00216345	0.00197922	9.47868e-08	6.68009e-07	Shared
2 WPI	Fibroblasts (C7)	foxp4	mafb	FALSE	TRUE		-0.00109456			0.00109456		5.98156e-07	Non-Recovered-specific
2 WPI	Fibroblasts (C7)	foxp4	mafba	TRUE	TRUE	0.00341527	0.00848651	-0.00507124	0.00341527	0.00848651	4.98016e-05	6.28176e-08	Shared
2 WPI	Fibroblasts (C7)	foxp4	mafgb	TRUE	TRUE	-0.00617414	-0.00362198	-0.00255216	0.00617414	0.00362198	9.14318e-16	5.11386e-06	Shared
2 WPI	Fibroblasts (C7)	foxp4	mag	TRUE	TRUE	-0.0703584	-0.0475015	-0.0228569	0.0703584	0.0475015	1.92585e-11	1.9744e-08	Shared
2 WPI	Fibroblasts (C7)	foxp4	magi2a	TRUE	TRUE	0.0374059	0.0492839	-0.011878	0.0374059	0.0492839	1.17269e-13	4.61859e-11	Shared
2 WPI	Fibroblasts (C7)	foxp4	map1b	TRUE	TRUE	-0.0163265	-0.0193796	0.0030531	0.0163265	0.0193796	1.19461e-08	2.08342e-06	Shared
2 WPI	Fibroblasts (C7)	foxp4	map4k2	TRUE	TRUE	-0.00241509	0.00304516	-0.00546025	0.00241509	0.00304516	7.1342e-05	0.0374379	Shared
2 WPI	Fibroblasts (C7)	foxp4	map7d2a	TRUE	TRUE	-0.00685298	-0.0116404	0.00478739	0.00685298	0.0116404	0.000157366	2.33118e-10	Shared
2 WPI	Fibroblasts (C7)	foxp4	mapk14a	TRUE	TRUE	0.002075	0.00353733	-0.00146234	0.002075	0.00353733	0.000177369	3.52683e-06	Shared
2 WPI	Fibroblasts (C7)	foxp4	mapk4	TRUE	TRUE	0.00170698	0.00211543	-0.00040845	0.00170698	0.00211543	0.000348261	0.00730543	Shared
2 WPI	Fibroblasts (C7)	foxp4	mapk8ip1a	FALSE	TRUE		-0.00277285			0.00277285		8.92999e-07	Non-Recovered-specific
2 WPI	Fibroblasts (C7)	foxp4	mapkapk3	TRUE	FALSE	0.0016754			0.0016754		0.0069626		Recovered-specific
2 WPI	Fibroblasts (C7)	foxp4	march4l	TRUE	TRUE	-0.00492002	-0.00321103	-0.00170899	0.00492002	0.00321103	0.000147979	0.000140995	Shared
2 WPI	Fibroblasts (C7)	foxp4	marcksb	FALSE	TRUE		0.000826028			0.000826028		0.000258547	Non-Recovered-specific
2 WPI	Fibroblasts (C7)	foxp4	marcksl1b	FALSE	TRUE		0.0259972			0.0259972		0.0012104	Non-Recovered-specific
2 WPI	Fibroblasts (C7)	foxp4	mat2ab	TRUE	TRUE	0.000467345	0.0010645	-0.000597153	0.000467345	0.0010645	0.000883234	8.71614e-05	Shared
2 WPI	Fibroblasts (C7)	foxp4	matn3a	TRUE	TRUE	0.00152731	0.000531773	0.000995538	0.00152731	0.000531773	2.98846e-05	0.00558974	Shared
2 WPI	Fibroblasts (C7)	foxp4	matn4	TRUE	TRUE	-0.00246185	-0.0043417	0.00187985	0.00246185	0.0043417	0.000166466	0.000315441	Shared
2 WPI	Fibroblasts (C7)	foxp4	mbpb	TRUE	TRUE	-0.0156334	-0.0103418	-0.0052916	0.0156334	0.0103418	3.78962e-09	3.6137e-10	Shared
2 WPI	Fibroblasts (C7)	foxp4	mcl1b	TRUE	TRUE	-0.00703339	0.00449479	-0.0115282	0.00703339	0.00449479	0.000478676	0.0106904	Shared
2 WPI	Fibroblasts (C7)	foxp4	mcm2	TRUE	TRUE	0.00164106	0.00095336	0.000687695	0.00164106	0.00095336	6.613e-08	1.20625e-06	Shared
2 WPI	Fibroblasts (C7)	foxp4	mcm4	TRUE	TRUE	0.000768651	-0.000570422	0.00133907	0.000768651	0.000570422	0.0027836	0.00175818	Shared
2 WPI	Fibroblasts (C7)	foxp4	mcu	TRUE	TRUE	-0.0048769	-0.00792453	0.00304763	0.0048769	0.00792453	2.04585e-07	4.40953e-11	Shared
2 WPI	Fibroblasts (C7)	foxp4	mdka	TRUE	TRUE	0.0106921	0.0210179	-0.0103259	0.0106921	0.0210179	3.88477e-08	7.38541e-12	Shared
2 WPI	Fibroblasts (C7)	foxp4	mdm2	TRUE	TRUE	-0.00135569	-0.00116408	-0.000191613	0.00135569	0.00116408	0.0017734	0.0267309	Shared
2 WPI	Fibroblasts (C7)	foxp4	me1	FALSE	TRUE		-0.00411386			0.00411386		0.00940244	Non-Recovered-specific
2 WPI	Fibroblasts (C7)	foxp4	mef2aa	TRUE	TRUE	0.0212959	0.0505794	-0.0292836	0.0212959	0.0505794	1.54017e-05	5.40109e-06	Shared
2 WPI	Fibroblasts (C7)	foxp4	mef2ca	TRUE	FALSE	0.00379981			0.00379981		6.69775e-06		Recovered-specific
2 WPI	Fibroblasts (C7)	foxp4	meis1a	TRUE	TRUE	0.0307656	0.0487279	-0.0179623	0.0307656	0.0487279	1.10246e-09	4.05347e-14	Shared
2 WPI	Fibroblasts (C7)	foxp4	meis3	TRUE	TRUE	-0.00142497	-0.00242706	0.00100209	0.00142497	0.00242706	0.000137657	3.91964e-09	Shared
2 WPI	Fibroblasts (C7)	foxp4	mepce	TRUE	TRUE	-0.00152568	0.0015201	-0.00304578	0.00152568	0.0015201	3.34132e-05	0.00516924	Shared
2 WPI	Fibroblasts (C7)	foxp4	met	TRUE	TRUE	0.0157052	0.0313326	-0.0156274	0.0157052	0.0313326	6.4034e-13	3.30529e-12	Shared
2 WPI	Fibroblasts (C7)	foxp4	metap2a	TRUE	FALSE	-0.000944293			0.000944293		0.000697382		Recovered-specific
2 WPI	Fibroblasts (C7)	foxp4	metap2b	FALSE	TRUE		0.00429803			0.00429803		5.75145e-06	Non-Recovered-specific
2 WPI	Fibroblasts (C7)	foxp4	metrnla	TRUE	TRUE	-0.0027009	0.0160657	-0.0187666	0.0027009	0.0160657	3.94782e-06	1.19914e-06	Shared
2 WPI	Fibroblasts (C7)	foxp4	mfge8b	FALSE	TRUE		-0.000769425			0.000769425		0.000193066	Non-Recovered-specific
2 WPI	Fibroblasts (C7)	foxp4	mfng	TRUE	TRUE	-0.00484087	-0.00522207	0.000381199	0.00484087	0.00522207	1.3757e-10	1.05511e-06	Shared
2 WPI	Fibroblasts (C7)	foxp4	mfsd2ab	TRUE	TRUE	0.00666617	0.00890344	-0.00223727	0.00666617	0.00890344	1.86403e-07	3.71283e-05	Shared
2 WPI	Fibroblasts (C7)	foxp4	mfsd2b	FALSE	TRUE		-0.00154987			0.00154987		2.14059e-05	Non-Recovered-specific
2 WPI	Fibroblasts (C7)	foxp4	mgat4b	TRUE	TRUE	0.0125385	0.00964174	0.00289681	0.0125385	0.00964174	4.3346e-12	1.37226e-10	Shared
2 WPI	Fibroblasts (C7)	foxp4	mgll	TRUE	TRUE	-0.00211485	0.00347103	-0.00558588	0.00211485	0.00347103	0.016695	0.035124	Shared
2 WPI	Fibroblasts (C7)	foxp4	mhc1zba	TRUE	TRUE	-0.00631115	-0.00612501	-0.000186142	0.00631115	0.00612501	1.02819e-08	1.28062e-06	Shared
2 WPI	Fibroblasts (C7)	foxp4	mhc2dab	TRUE	TRUE	-0.00491346	-0.00542933	0.000515877	0.00491346	0.00542933	0.0014002	5.55532e-05	Shared
2 WPI	Fibroblasts (C7)	foxp4	mibp2	TRUE	TRUE	0.000712504	-0.000978123	0.00169063	0.000712504	0.000978123	0.0200274	0.00169046	Shared
2 WPI	Fibroblasts (C7)	foxp4	mical1	TRUE	FALSE	-0.00374274			0.00374274		5.6683e-08		Recovered-specific
2 WPI	Fibroblasts (C7)	foxp4	mical2b	TRUE	TRUE	-0.000648515	-0.00267524	0.00202673	0.000648515	0.00267524	0.000666077	4.05757e-08	Shared
2 WPI	Fibroblasts (C7)	foxp4	micall2a	TRUE	TRUE	-0.00107533	-0.0020863	0.00101097	0.00107533	0.0020863	6.28173e-06	0.00116859	Shared
2 WPI	Fibroblasts (C7)	foxp4	mid1ip1l	TRUE	TRUE	-0.00152191	-0.00115452	-0.000367384	0.00152191	0.00115452	1.25122e-07	2.31964e-07	Shared
2 WPI	Fibroblasts (C7)	foxp4	mipol1	TRUE	TRUE	0.0109056	0.00772722	0.00317833	0.0109056	0.00772722	6.22885e-10	6.40884e-08	Shared
2 WPI	Fibroblasts (C7)	foxp4	mis18bp1	TRUE	TRUE	0.0047029	0.00278372	0.00191918	0.0047029	0.00278372	5.40147e-14	1.66657e-11	Shared
2 WPI	Fibroblasts (C7)	foxp4	mitfb	TRUE	TRUE	-0.00534816	0.009219	-0.0145672	0.00534816	0.009219	1.40587e-06	7.02886e-05	Shared
2 WPI	Fibroblasts (C7)	foxp4	mki67	TRUE	TRUE	0.00931077	0.00662843	0.00268234	0.00931077	0.00662843	1.63251e-10	5.69115e-08	Shared
2 WPI	Fibroblasts (C7)	foxp4	mknk2a	TRUE	TRUE	-0.00166211	-0.00296224	0.00130013	0.00166211	0.00296224	0.0047083	0.014167	Shared
2 WPI	Fibroblasts (C7)	foxp4	mkxa	TRUE	TRUE	0.00108273	-0.000863878	0.00194661	0.00108273	0.000863878	0.00323759	0.0319916	Shared
2 WPI	Fibroblasts (C7)	foxp4	mlf1	FALSE	TRUE		-0.00141798			0.00141798		1.16626e-05	Non-Recovered-specific
2 WPI	Fibroblasts (C7)	foxp4	mllt3	TRUE	FALSE	0.0046822			0.0046822		1.46855e-05		Recovered-specific
2 WPI	Fibroblasts (C7)	foxp4	mlpha	TRUE	TRUE	0.00160236	0.00398434	-0.00238198	0.00160236	0.00398434	0.000488229	0.000495159	Shared
2 WPI	Fibroblasts (C7)	foxp4	mmd2a	TRUE	FALSE	0.00137797			0.00137797		0.0299688		Recovered-specific
2 WPI	Fibroblasts (C7)	foxp4	mmp9	TRUE	TRUE	0.00237318	0.015347	-0.0129738	0.00237318	0.015347	1.05236e-05	3.95879e-05	Shared
2 WPI	Fibroblasts (C7)	foxp4	mmrn2a	TRUE	TRUE	0.0014082	0.00145293	-4.47367e-05	0.0014082	0.00145293	3.77656e-07	0.000812741	Shared
2 WPI	Fibroblasts (C7)	foxp4	mntb	TRUE	TRUE	-0.00206136	-0.00667111	0.00460975	0.00206136	0.00667111	0.00366734	0.00721965	Shared
2 WPI	Fibroblasts (C7)	foxp4	mob2a	TRUE	TRUE	-0.00263283	-0.00668474	0.00405191	0.00263283	0.00668474	1.4835e-06	7.3798e-06	Shared
2 WPI	Fibroblasts (C7)	foxp4	mob2b	TRUE	TRUE	-0.00278661	-0.00151544	-0.00127117	0.00278661	0.00151544	1.92445e-07	0.0162554	Shared
2 WPI	Fibroblasts (C7)	foxp4	mov10b.1	FALSE	TRUE		0.00111077			0.00111077		0.0200949	Non-Recovered-specific
2 WPI	Fibroblasts (C7)	foxp4	moxd1	FALSE	TRUE		0.0308777			0.0308777		1.6384e-14	Non-Recovered-specific
2 WPI	Fibroblasts (C7)	foxp4	mphosph10	TRUE	FALSE	0.000789945			0.000789945		0.0437076		Recovered-specific
2 WPI	Fibroblasts (C7)	foxp4	mpl	FALSE	TRUE		-0.00294107			0.00294107		1.33833e-05	Non-Recovered-specific
2 WPI	Fibroblasts (C7)	foxp4	mpp2b	FALSE	TRUE		-0.00378392			0.00378392		0.000599652	Non-Recovered-specific
2 WPI	Fibroblasts (C7)	foxp4	mpp5a	TRUE	TRUE	0.00399006	0.0137803	-0.00979021	0.00399006	0.0137803	0.000123084	2.29885e-05	Shared
2 WPI	Fibroblasts (C7)	foxp4	mrc1b	TRUE	FALSE	0.00207486			0.00207486		0.0160275		Recovered-specific
2 WPI	Fibroblasts (C7)	foxp4	msi1	TRUE	TRUE	0.0370504	0.0405993	-0.00354888	0.0370504	0.0405993	4.09748e-11	3.15522e-13	Shared
2 WPI	Fibroblasts (C7)	foxp4	msx3	TRUE	TRUE	0.000795516	-0.00082541	0.00162093	0.000795516	0.00082541	3.81909e-06	0.0164726	Shared
2 WPI	Fibroblasts (C7)	foxp4	mt2	TRUE	TRUE	9.95956e-05	-0.000415196	0.000514791	9.95956e-05	0.000415196	0.0336672	0.0248689	Shared
2 WPI	Fibroblasts (C7)	foxp4	mtdha	FALSE	TRUE		0.00380386			0.00380386		0.000489372	Non-Recovered-specific
2 WPI	Fibroblasts (C7)	foxp4	mthfd1l	FALSE	TRUE		0.00213016			0.00213016		0.0104548	Non-Recovered-specific
2 WPI	Fibroblasts (C7)	foxp4	mtmr11	TRUE	TRUE	0.0137068	0.0276117	-0.013905	0.0137068	0.0276117	9.85121e-07	2.49392e-07	Shared
2 WPI	Fibroblasts (C7)	foxp4	mtmr12	TRUE	TRUE	-0.00350189	-0.00869706	0.00519517	0.00350189	0.00869706	0.000595138	1.8687e-08	Shared
2 WPI	Fibroblasts (C7)	foxp4	mtnr1aa	FALSE	TRUE		-0.00292184			0.00292184		8.13961e-08	Non-Recovered-specific
2 WPI	Fibroblasts (C7)	foxp4	mtus1a	TRUE	TRUE	0.00530537	0.00905275	-0.00374738	0.00530537	0.00905275	1.05114e-06	6.31869e-12	Shared
2 WPI	Fibroblasts (C7)	foxp4	muc13b	TRUE	FALSE	-0.000846882			0.000846882		0.00111433		Recovered-specific
2 WPI	Fibroblasts (C7)	foxp4	musk	TRUE	FALSE	0.000901891			0.000901891		0.000506116		Recovered-specific
2 WPI	Fibroblasts (C7)	foxp4	mvb12bb	TRUE	TRUE	-0.0012339	-0.00106076	-0.000173142	0.0012339	0.00106076	0.000441028	0.028661	Shared
2 WPI	Fibroblasts (C7)	foxp4	mvp	TRUE	TRUE	0.00540659	0.00235601	0.00305058	0.00540659	0.00235601	1.16327e-06	0.0079435	Shared
2 WPI	Fibroblasts (C7)	foxp4	mxb	TRUE	FALSE	-0.00107499			0.00107499		0.0102639		Recovered-specific
2 WPI	Fibroblasts (C7)	foxp4	mxc	TRUE	TRUE	0.00169061	-0.00180071	0.00349132	0.00169061	0.00180071	2.55243e-05	9.58892e-06	Shared
2 WPI	Fibroblasts (C7)	foxp4	mxe	FALSE	TRUE		0.000812068			0.000812068		5.40165e-05	Non-Recovered-specific
2 WPI	Fibroblasts (C7)	foxp4	mxra8a	TRUE	TRUE	0.0020729	0.00679255	-0.00471965	0.0020729	0.00679255	3.47773e-06	6.66214e-09	Shared
2 WPI	Fibroblasts (C7)	foxp4	myb	TRUE	TRUE	-0.000268097	-0.00134456	0.00107646	0.000268097	0.00134456	0.0200784	3.74347e-07	Shared
2 WPI	Fibroblasts (C7)	foxp4	mybbp1a	TRUE	FALSE	0.00228429			0.00228429		1.65184e-05		Recovered-specific
2 WPI	Fibroblasts (C7)	foxp4	mybpc1	TRUE	FALSE	-0.000397651			0.000397651		0.0355637		Recovered-specific
2 WPI	Fibroblasts (C7)	foxp4	mybpc2b	TRUE	TRUE	-0.00137165	-0.00437085	0.0029992	0.00137165	0.00437085	0.00113236	1.16327e-07	Shared
2 WPI	Fibroblasts (C7)	foxp4	mybpc3	TRUE	TRUE	-0.000918556	-0.000622341	-0.000296215	0.000918556	0.000622341	0.000122313	0.000489646	Shared
2 WPI	Fibroblasts (C7)	foxp4	mybpha	TRUE	TRUE	-0.00171353	-0.00139029	-0.000323235	0.00171353	0.00139029	2.28447e-07	4.05342e-05	Shared
2 WPI	Fibroblasts (C7)	foxp4	mybphb	TRUE	TRUE	-0.00429799	-0.00472999	0.000432	0.00429799	0.00472999	1.25652e-06	2.20745e-07	Shared
2 WPI	Fibroblasts (C7)	foxp4	mycla	TRUE	TRUE	0.000168627	-0.000487999	0.000656626	0.000168627	0.000487999	0.0254401	4.61133e-06	Shared
2 WPI	Fibroblasts (C7)	foxp4	myh11a	TRUE	TRUE	-0.00919578	-0.0177352	0.00853942	0.00919578	0.0177352	2.74853e-07	2.56448e-07	Shared
2 WPI	Fibroblasts (C7)	foxp4	myh7	TRUE	TRUE	-0.000164147	-0.000764717	0.00060057	0.000164147	0.000764717	0.0400295	1.79645e-06	Shared
2 WPI	Fibroblasts (C7)	foxp4	myh7ba	TRUE	TRUE	0.000923822	-0.00111644	0.00204027	0.000923822	0.00111644	9.73239e-06	8.64291e-05	Shared
2 WPI	Fibroblasts (C7)	foxp4	myh7l	FALSE	TRUE		-0.000311721			0.000311721		0.000512694	Non-Recovered-specific
2 WPI	Fibroblasts (C7)	foxp4	myh9a	TRUE	TRUE	-0.00301858	-0.00563425	0.00261567	0.00301858	0.00563425	6.19999e-07	1.53479e-07	Shared
2 WPI	Fibroblasts (C7)	foxp4	myhc4	TRUE	TRUE	-0.0041291	-0.0207863	0.0166572	0.0041291	0.0207863	0.000958961	6.06151e-09	Shared
2 WPI	Fibroblasts (C7)	foxp4	myhz1.2	FALSE	TRUE		-0.00321345			0.00321345		7.85571e-08	Non-Recovered-specific
2 WPI	Fibroblasts (C7)	foxp4	myhz2	TRUE	TRUE	-0.00100785	-0.00880149	0.00779364	0.00100785	0.00880149	1.36094e-08	5.39493e-09	Shared
2 WPI	Fibroblasts (C7)	foxp4	myl1	FALSE	TRUE		-0.000883594			0.000883594		0.00595216	Non-Recovered-specific
2 WPI	Fibroblasts (C7)	foxp4	mylipa	TRUE	FALSE	-0.000964721			0.000964721		0.0195556		Recovered-specific
2 WPI	Fibroblasts (C7)	foxp4	mynn	TRUE	TRUE	0.00102534	-0.00129785	0.00232319	0.00102534	0.00129785	0.00243294	8.40569e-05	Shared
2 WPI	Fibroblasts (C7)	foxp4	myo1ca	TRUE	TRUE	0.00388903	0.00378939	9.96478e-05	0.00388903	0.00378939	1.48653e-08	3.59471e-05	Shared
2 WPI	Fibroblasts (C7)	foxp4	myo1eb	TRUE	FALSE	-0.00116567			0.00116567		2.6987e-05		Recovered-specific
2 WPI	Fibroblasts (C7)	foxp4	myo1f	TRUE	TRUE	-0.00953285	-0.00652823	-0.00300462	0.00953285	0.00652823	5.65912e-08	0.000572047	Shared
2 WPI	Fibroblasts (C7)	foxp4	myo5b	FALSE	TRUE		0.00455549			0.00455549		0.00173342	Non-Recovered-specific
2 WPI	Fibroblasts (C7)	foxp4	myo6b	TRUE	TRUE	0.00431203	0.00339366	0.000918376	0.00431203	0.00339366	4.66463e-05	0.000389507	Shared
2 WPI	Fibroblasts (C7)	foxp4	myo7aa	TRUE	FALSE	0.00411679			0.00411679		7.79581e-08		Recovered-specific
2 WPI	Fibroblasts (C7)	foxp4	myom1a	TRUE	TRUE	-0.000910637	-0.00180246	0.000891823	0.000910637	0.00180246	2.61243e-09	6.02914e-05	Shared
2 WPI	Fibroblasts (C7)	foxp4	myom2a	TRUE	TRUE	-0.00623456	-0.00643114	0.000196578	0.00623456	0.00643114	3.11041e-09	4.10887e-11	Shared
2 WPI	Fibroblasts (C7)	foxp4	myrip	TRUE	FALSE	-0.00433709			0.00433709		0.000921003		Recovered-specific
2 WPI	Fibroblasts (C7)	foxp4	nab1b	TRUE	TRUE	0.00160758	0.00736192	-0.00575434	0.00160758	0.00736192	0.00023874	1.77387e-05	Shared
2 WPI	Fibroblasts (C7)	foxp4	naca	TRUE	TRUE	0.00300239	-0.00247775	0.00548014	0.00300239	0.00247775	5.53206e-12	1.61673e-06	Shared
2 WPI	Fibroblasts (C7)	foxp4	namptb	TRUE	FALSE	-0.0036944			0.0036944		2.2526e-05		Recovered-specific
2 WPI	Fibroblasts (C7)	foxp4	nap1l1	FALSE	TRUE		-0.00248177			0.00248177		0.0019849	Non-Recovered-specific
2 WPI	Fibroblasts (C7)	foxp4	napba	TRUE	TRUE	-0.00114659	-0.00133384	0.000187251	0.00114659	0.00133384	0.00152872	1.98355e-05	Shared
2 WPI	Fibroblasts (C7)	foxp4	nasp	TRUE	TRUE	0.00301163	-0.00167916	0.00469079	0.00301163	0.00167916	2.37416e-08	0.000158448	Shared
2 WPI	Fibroblasts (C7)	foxp4	nat8l	TRUE	TRUE	0.00280377	0.00496241	-0.00215864	0.00280377	0.00496241	5.05736e-05	5.60936e-05	Shared
2 WPI	Fibroblasts (C7)	foxp4	ncalda	FALSE	TRUE		0.00361865			0.00361865		0.000470028	Non-Recovered-specific
2 WPI	Fibroblasts (C7)	foxp4	ncam1a	TRUE	TRUE	0.069527	0.0681711	0.00135595	0.069527	0.0681711	3.3953e-12	1.63695e-12	Shared
2 WPI	Fibroblasts (C7)	foxp4	ncapd2	TRUE	TRUE	0.00266829	0.00204492	0.000623367	0.00266829	0.00204492	1.32855e-06	7.27251e-06	Shared
2 WPI	Fibroblasts (C7)	foxp4	ncapg	TRUE	TRUE	0.00253589	0.00442203	-0.00188614	0.00253589	0.00442203	7.66199e-08	9.86446e-08	Shared
2 WPI	Fibroblasts (C7)	foxp4	ncaph	TRUE	TRUE	0.00276053	0.00236988	0.000390643	0.00276053	0.00236988	7.37799e-09	1.34894e-05	Shared
2 WPI	Fibroblasts (C7)	foxp4	ncf1	TRUE	TRUE	-0.00289932	0.0182735	-0.0211728	0.00289932	0.0182735	1.39424e-06	4.93439e-06	Shared
2 WPI	Fibroblasts (C7)	foxp4	ncl	TRUE	FALSE	-0.00398685			0.00398685		0.00152615		Recovered-specific
2 WPI	Fibroblasts (C7)	foxp4	ncoa4	FALSE	TRUE		-0.00304015			0.00304015		9.71925e-06	Non-Recovered-specific
2 WPI	Fibroblasts (C7)	foxp4	ncs1a	FALSE	TRUE		0.0032044			0.0032044		4.40878e-08	Non-Recovered-specific
2 WPI	Fibroblasts (C7)	foxp4	ncs1b	TRUE	TRUE	0.00203745	0.00186842	0.00016903	0.00203745	0.00186842	6.01842e-06	0.00165079	Shared
2 WPI	Fibroblasts (C7)	foxp4	ndrg1a	FALSE	TRUE		-0.00127722			0.00127722		0.00522988	Non-Recovered-specific
2 WPI	Fibroblasts (C7)	foxp4	ndrg3a	TRUE	TRUE	0.00595999	0.00553806	0.000421933	0.00595999	0.00553806	0.000325825	0.00318747	Shared
2 WPI	Fibroblasts (C7)	foxp4	ndst1a	FALSE	TRUE		0.0127233			0.0127233		1.2296e-05	Non-Recovered-specific
2 WPI	Fibroblasts (C7)	foxp4	necab2	TRUE	TRUE	-0.00796385	-0.00389347	-0.00407038	0.00796385	0.00389347	3.21873e-07	0.0144027	Shared
2 WPI	Fibroblasts (C7)	foxp4	nectin1b	TRUE	TRUE	0.00725674	0.0252702	-0.0180135	0.00725674	0.0252702	0.00153479	4.66096e-11	Shared
2 WPI	Fibroblasts (C7)	foxp4	nectin3b	TRUE	TRUE	0.00933663	0.0261716	-0.016835	0.00933663	0.0261716	1.31238e-11	2.01612e-09	Shared
2 WPI	Fibroblasts (C7)	foxp4	neflb	FALSE	TRUE		0.00229329			0.00229329		0.0114253	Non-Recovered-specific
2 WPI	Fibroblasts (C7)	foxp4	nefma	TRUE	TRUE	-0.0138716	-0.00569113	-0.00818051	0.0138716	0.00569113	7.22827e-06	0.00310463	Shared
2 WPI	Fibroblasts (C7)	foxp4	nefmb	FALSE	TRUE		-0.00321904			0.00321904		0.0106117	Non-Recovered-specific
2 WPI	Fibroblasts (C7)	foxp4	nek2	TRUE	TRUE	0.00256375	0.00252559	3.81598e-05	0.00256375	0.00252559	4.07978e-10	4.30818e-08	Shared
2 WPI	Fibroblasts (C7)	foxp4	nek8	TRUE	TRUE	0.0021096	0.00445049	-0.00234089	0.0021096	0.00445049	2.62028e-05	4.13953e-12	Shared
2 WPI	Fibroblasts (C7)	foxp4	nell2a	TRUE	TRUE	0.0020494	0.00319508	-0.00114569	0.0020494	0.00319508	0.00364141	0.0027381	Shared
2 WPI	Fibroblasts (C7)	foxp4	neo1a	TRUE	TRUE	0.0460806	0.0581288	-0.0120482	0.0460806	0.0581288	4.79207e-14	7.53452e-13	Shared
2 WPI	Fibroblasts (C7)	foxp4	neurl1aa	TRUE	FALSE	0.00458613			0.00458613		5.21389e-06		Recovered-specific
2 WPI	Fibroblasts (C7)	foxp4	nexn	TRUE	TRUE	-0.00135116	-0.00297313	0.00162197	0.00135116	0.00297313	1.01152e-05	5.94189e-13	Shared
2 WPI	Fibroblasts (C7)	foxp4	nfatc1	TRUE	FALSE	0.00179349			0.00179349		0.00785028		Recovered-specific
2 WPI	Fibroblasts (C7)	foxp4	nfkbiaa	FALSE	TRUE		0.00635092			0.00635092		0.000209535	Non-Recovered-specific
2 WPI	Fibroblasts (C7)	foxp4	nfkbiab	TRUE	TRUE	0.00157967	-0.00172014	0.0032998	0.00157967	0.00172014	0.000187679	0.00414372	Shared
2 WPI	Fibroblasts (C7)	foxp4	ngfb	TRUE	TRUE	0.00312169	0.00358998	-0.000468295	0.00312169	0.00358998	1.07739e-08	4.77825e-13	Shared
2 WPI	Fibroblasts (C7)	foxp4	niban2a	FALSE	TRUE		0.00252386			0.00252386		6.4165e-07	Non-Recovered-specific
2 WPI	Fibroblasts (C7)	foxp4	ninl	TRUE	TRUE	0.00959791	0.0130857	-0.00348782	0.00959791	0.0130857	1.49082e-07	2.07034e-09	Shared
2 WPI	Fibroblasts (C7)	foxp4	nkd1	TRUE	TRUE	0.0149002	0.00684802	0.00805217	0.0149002	0.00684802	8.78771e-13	1.9842e-08	Shared
2 WPI	Fibroblasts (C7)	foxp4	nkd3	TRUE	TRUE	0.00512779	0.00760185	-0.00247406	0.00512779	0.00760185	1.12215e-06	0.0182586	Shared
2 WPI	Fibroblasts (C7)	foxp4	nkx2.2a	TRUE	FALSE	-0.00284811			0.00284811		2.26076e-06		Recovered-specific
2 WPI	Fibroblasts (C7)	foxp4	nme8	TRUE	TRUE	0.00633937	0.00918506	-0.00284569	0.00633937	0.00918506	1.49575e-08	3.04772e-10	Shared
2 WPI	Fibroblasts (C7)	foxp4	nmrk2	TRUE	TRUE	-0.00120897	-0.00216544	0.000956472	0.00120897	0.00216544	1.85959e-06	7.70626e-09	Shared
2 WPI	Fibroblasts (C7)	foxp4	nmt1b	TRUE	TRUE	-0.00189667	-0.00173486	-0.000161812	0.00189667	0.00173486	6.24309e-06	6.43321e-08	Shared
2 WPI	Fibroblasts (C7)	foxp4	nol12	TRUE	FALSE	0.00176781			0.00176781		8.91578e-07		Recovered-specific
2 WPI	Fibroblasts (C7)	foxp4	nolc1	TRUE	TRUE	0.00124024	0.00394177	-0.00270153	0.00124024	0.00394177	0.00166713	3.50607e-05	Shared
2 WPI	Fibroblasts (C7)	foxp4	nono	TRUE	TRUE	0.000743812	0.0013587	-0.000614886	0.000743812	0.0013587	0.0301952	0.00704294	Shared
2 WPI	Fibroblasts (C7)	foxp4	nos1	TRUE	TRUE	0.00903958	0.025967	-0.0169274	0.00903958	0.025967	2.57815e-07	2.41019e-08	Shared
2 WPI	Fibroblasts (C7)	foxp4	nos2a	TRUE	TRUE	0.000328113	-0.00194171	0.00226982	0.000328113	0.00194171	0.0215244	2.19955e-11	Shared
2 WPI	Fibroblasts (C7)	foxp4	notch1b	TRUE	TRUE	0.0385407	0.029031	0.00950962	0.0385407	0.029031	4.62284e-10	6.70269e-11	Shared
2 WPI	Fibroblasts (C7)	foxp4	notch3	TRUE	TRUE	0.0224984	0.0229938	-0.000495435	0.0224984	0.0229938	8.59895e-11	1.00617e-09	Shared
2 WPI	Fibroblasts (C7)	foxp4	notum1a	TRUE	TRUE	0.0045589	0.0043171	0.000241805	0.0045589	0.0043171	1.59354e-10	4.3476e-10	Shared
2 WPI	Fibroblasts (C7)	foxp4	npas4a	TRUE	FALSE	-0.000714804			0.000714804		0.000174683		Recovered-specific
2 WPI	Fibroblasts (C7)	foxp4	nphs1	TRUE	TRUE	0.00415016	-0.00328692	0.00743707	0.00415016	0.00328692	0.0101027	0.00281575	Shared
2 WPI	Fibroblasts (C7)	foxp4	nphs2	FALSE	TRUE		0.00103592			0.00103592		1.44953e-05	Non-Recovered-specific
2 WPI	Fibroblasts (C7)	foxp4	npm1a	FALSE	TRUE		0.00213013			0.00213013		1.72462e-07	Non-Recovered-specific
2 WPI	Fibroblasts (C7)	foxp4	npnta	TRUE	FALSE	0.00428644			0.00428644		0.000475484		Recovered-specific
2 WPI	Fibroblasts (C7)	foxp4	nppc	TRUE	TRUE	0.00122749	0.00124938	-2.18926e-05	0.00122749	0.00124938	0.00377075	0.0313183	Shared
2 WPI	Fibroblasts (C7)	foxp4	npr1a	TRUE	FALSE	0.0098077			0.0098077		1.94416e-08		Recovered-specific
2 WPI	Fibroblasts (C7)	foxp4	npr3	TRUE	TRUE	0.0109517	0.0206638	-0.00971204	0.0109517	0.0206638	3.85668e-10	5.77431e-07	Shared
2 WPI	Fibroblasts (C7)	foxp4	nptx1l	TRUE	TRUE	-0.0013693	-0.0020981	0.000728806	0.0013693	0.0020981	0.000365807	0.000408492	Shared
2 WPI	Fibroblasts (C7)	foxp4	nr1h5	TRUE	FALSE	-0.000428783			0.000428783		0.000539234		Recovered-specific
2 WPI	Fibroblasts (C7)	foxp4	nr1i2	TRUE	TRUE	-0.00350294	-0.00325241	-0.000250534	0.00350294	0.00325241	1.28052e-06	5.01245e-06	Shared
2 WPI	Fibroblasts (C7)	foxp4	nr2f1a	TRUE	TRUE	0.00191409	0.00109788	0.000816206	0.00191409	0.00109788	1.04996e-08	0.00599157	Shared
2 WPI	Fibroblasts (C7)	foxp4	nr2f2	TRUE	TRUE	0.0113886	0.00392656	0.00746204	0.0113886	0.00392656	3.04942e-08	1.6718e-06	Shared
2 WPI	Fibroblasts (C7)	foxp4	nr2f5	TRUE	TRUE	0.025097	0.0368881	-0.0117911	0.025097	0.0368881	3.55997e-07	8.37392e-12	Shared
2 WPI	Fibroblasts (C7)	foxp4	nr2f6b	TRUE	TRUE	0.00327892	0.00535849	-0.00207957	0.00327892	0.00535849	6.70002e-09	3.38749e-11	Shared
2 WPI	Fibroblasts (C7)	foxp4	nr4a1	TRUE	TRUE	-0.000828808	-0.00224957	0.00142076	0.000828808	0.00224957	1.54718e-06	1.44893e-05	Shared
2 WPI	Fibroblasts (C7)	foxp4	nr4a3	TRUE	TRUE	-0.00444239	0.00903204	-0.0134744	0.00444239	0.00903204	8.19101e-07	1.55031e-08	Shared
2 WPI	Fibroblasts (C7)	foxp4	nr5a2	TRUE	TRUE	0.00100882	-0.00193823	0.00294706	0.00100882	0.00193823	6.26057e-06	3.98303e-07	Shared
2 WPI	Fibroblasts (C7)	foxp4	nrap	TRUE	TRUE	-0.00049115	-0.0032204	0.00272925	0.00049115	0.0032204	0.00544045	8.38444e-10	Shared
2 WPI	Fibroblasts (C7)	foxp4	nrg1	TRUE	TRUE	-0.00255486	-0.00397952	0.00142465	0.00255486	0.00397952	8.03094e-05	1.14653e-06	Shared
2 WPI	Fibroblasts (C7)	foxp4	nrip2	TRUE	TRUE	-0.00299731	-0.002202	-0.000795307	0.00299731	0.002202	9.70867e-07	0.000278903	Shared
2 WPI	Fibroblasts (C7)	foxp4	nrn1la	TRUE	TRUE	-0.000812881	-0.00240435	0.00159147	0.000812881	0.00240435	0.000756795	1.03586e-08	Shared
2 WPI	Fibroblasts (C7)	foxp4	nrp1b	TRUE	TRUE	0.00111158	-0.00278755	0.00389913	0.00111158	0.00278755	0.0185827	1.32006e-06	Shared
2 WPI	Fibroblasts (C7)	foxp4	nrp2b	TRUE	TRUE	0.0190065	0.00593906	0.0130675	0.0190065	0.00593906	3.10827e-10	0.0346327	Shared
2 WPI	Fibroblasts (C7)	foxp4	nsd2	TRUE	TRUE	0.00445575	0.00294761	0.00150814	0.00445575	0.00294761	4.20852e-09	6.31687e-06	Shared
2 WPI	Fibroblasts (C7)	foxp4	nsg2	FALSE	TRUE		0.00282049			0.00282049		0.00902147	Non-Recovered-specific
2 WPI	Fibroblasts (C7)	foxp4	nsmfb	TRUE	TRUE	-0.00097338	-0.00328857	0.00231519	0.00097338	0.00328857	0.019133	3.3296e-05	Shared
2 WPI	Fibroblasts (C7)	foxp4	nt5c1aa	FALSE	TRUE		-0.002899			0.002899		6.48105e-07	Non-Recovered-specific
2 WPI	Fibroblasts (C7)	foxp4	nt5c2l1	TRUE	FALSE	-0.0031701			0.0031701		0.00204571		Recovered-specific
2 WPI	Fibroblasts (C7)	foxp4	nt5dc2	FALSE	TRUE		-0.00561747			0.00561747		9.66765e-07	Non-Recovered-specific
2 WPI	Fibroblasts (C7)	foxp4	ntrk1	TRUE	TRUE	0.000568686	-0.00088718	0.00145587	0.000568686	0.00088718	2.66047e-07	7.68954e-09	Shared
2 WPI	Fibroblasts (C7)	foxp4	ntrk3a	TRUE	TRUE	0.0166417	0.0143999	0.00224186	0.0166417	0.0143999	5.88445e-06	0.00162354	Shared
2 WPI	Fibroblasts (C7)	foxp4	nucks1a	TRUE	TRUE	0.00170044	-0.00126071	0.00296115	0.00170044	0.00126071	2.14802e-06	0.00635055	Shared
2 WPI	Fibroblasts (C7)	foxp4	nudt14	TRUE	FALSE	0.00274422			0.00274422		3.05394e-06		Recovered-specific
2 WPI	Fibroblasts (C7)	foxp4	nuf2	TRUE	TRUE	0.0018464	0.000613607	0.00123279	0.0018464	0.000613607	2.90479e-09	0.000100744	Shared
2 WPI	Fibroblasts (C7)	foxp4	nuggc.2	TRUE	TRUE	-0.00317958	-0.00412193	0.000942352	0.00317958	0.00412193	4.9653e-09	4.24427e-13	Shared
2 WPI	Fibroblasts (C7)	foxp4	numa1	TRUE	TRUE	0.00429195	0.0168014	-0.0125095	0.00429195	0.0168014	1.18177e-05	3.61207e-14	Shared
2 WPI	Fibroblasts (C7)	foxp4	numbl	TRUE	TRUE	0.0241249	0.0252801	-0.00115525	0.0241249	0.0252801	1.93093e-10	3.21774e-11	Shared
2 WPI	Fibroblasts (C7)	foxp4	nup93	TRUE	TRUE	-0.0122005	-0.00379688	-0.00840363	0.0122005	0.00379688	3.42009e-08	0.00535126	Shared
2 WPI	Fibroblasts (C7)	foxp4	nusap1	TRUE	TRUE	0.00483568	0.00264532	0.00219035	0.00483568	0.00264532	6.59814e-12	1.56995e-06	Shared
2 WPI	Fibroblasts (C7)	foxp4	nxn	TRUE	TRUE	0.0442473	0.070932	-0.0266847	0.0442473	0.070932	7.36397e-11	7.8577e-11	Shared
2 WPI	Fibroblasts (C7)	foxp4	oaz2a	TRUE	TRUE	-0.00166983	-0.0045702	0.00290037	0.00166983	0.0045702	0.000379327	6.44113e-05	Shared
2 WPI	Fibroblasts (C7)	foxp4	obsl1a	TRUE	TRUE	0.000693417	-0.00129474	0.00198816	0.000693417	0.00129474	4.02126e-05	5.09437e-08	Shared
2 WPI	Fibroblasts (C7)	foxp4	ocrl	TRUE	TRUE	0.0029751	0.00647536	-0.00350026	0.0029751	0.00647536	2.14492e-05	3.11945e-11	Shared
2 WPI	Fibroblasts (C7)	foxp4	odc1	TRUE	TRUE	0.00700904	0.0137558	-0.00674674	0.00700904	0.0137558	3.09538e-07	2.74501e-08	Shared
2 WPI	Fibroblasts (C7)	foxp4	ogfrl2	TRUE	TRUE	-0.000717898	-0.00204286	0.00132497	0.000717898	0.00204286	0.000683052	5.22138e-10	Shared
2 WPI	Fibroblasts (C7)	foxp4	olfm1a	FALSE	TRUE		-0.00216362			0.00216362		4.45419e-07	Non-Recovered-specific
2 WPI	Fibroblasts (C7)	foxp4	olfm1b	FALSE	TRUE		0.00580366			0.00580366		1.42658e-06	Non-Recovered-specific
2 WPI	Fibroblasts (C7)	foxp4	olfml2a	TRUE	TRUE	0.00499602	0.00499514	8.747e-07	0.00499602	0.00499514	7.19248e-08	8.34785e-11	Shared
2 WPI	Fibroblasts (C7)	foxp4	oplah	TRUE	TRUE	-0.001758	-0.0033159	0.00155789	0.001758	0.0033159	0.000713006	2.79377e-07	Shared
2 WPI	Fibroblasts (C7)	foxp4	oprd1a	TRUE	TRUE	0.000909473	-0.000927171	0.00183664	0.000909473	0.000927171	0.000151657	0.00061986	Shared
2 WPI	Fibroblasts (C7)	foxp4	oprl1	FALSE	TRUE		0.00351424			0.00351424		0.00303128	Non-Recovered-specific
2 WPI	Fibroblasts (C7)	foxp4	oprm1	TRUE	TRUE	-0.00124034	-0.00150313	0.000262791	0.00124034	0.00150313	1.98177e-07	8.85078e-07	Shared
2 WPI	Fibroblasts (C7)	foxp4	orc1	TRUE	TRUE	0.00072857	0.000446326	0.000282245	0.00072857	0.000446326	0.00109811	0.000899072	Shared
2 WPI	Fibroblasts (C7)	foxp4	osbpl7	TRUE	TRUE	0.000398121	0.000914326	-0.000516206	0.000398121	0.000914326	7.78114e-05	0.00300406	Shared
2 WPI	Fibroblasts (C7)	foxp4	otofa	TRUE	FALSE	-0.0015142			0.0015142		0.000113829		Recovered-specific
2 WPI	Fibroblasts (C7)	foxp4	otud4	TRUE	TRUE	-0.0019922	0.000812507	-0.00280471	0.0019922	0.000812507	6.31961e-06	0.0319091	Shared
2 WPI	Fibroblasts (C7)	foxp4	otud7b	TRUE	TRUE	0.00170892	0.00477164	-0.00306271	0.00170892	0.00477164	0.000281745	4.14757e-07	Shared
2 WPI	Fibroblasts (C7)	foxp4	oxr1b	TRUE	TRUE	-0.00301641	-0.00391674	0.000900336	0.00301641	0.00391674	0.00129784	0.000373196	Shared
2 WPI	Fibroblasts (C7)	foxp4	p4hb	TRUE	FALSE	0.00245927			0.00245927		1.14257e-06		Recovered-specific
2 WPI	Fibroblasts (C7)	foxp4	pabpc4	TRUE	TRUE	-0.00155108	-0.00391076	0.00235968	0.00155108	0.00391076	5.99596e-06	3.14578e-11	Shared
2 WPI	Fibroblasts (C7)	foxp4	pacrg	TRUE	TRUE	0.0120585	0.023728	-0.0116695	0.0120585	0.023728	1.10788e-09	9.60893e-09	Shared
2 WPI	Fibroblasts (C7)	foxp4	pacs1a	TRUE	TRUE	-0.00185528	-0.00143086	-0.000424418	0.00185528	0.00143086	6.79768e-09	0.000184508	Shared
2 WPI	Fibroblasts (C7)	foxp4	pacsin1b	FALSE	TRUE		-0.00567087			0.00567087		6.76884e-08	Non-Recovered-specific
2 WPI	Fibroblasts (C7)	foxp4	pacsin2	TRUE	TRUE	-0.00208076	-0.00264341	0.000562646	0.00208076	0.00264341	0.000985866	4.97177e-07	Shared
2 WPI	Fibroblasts (C7)	foxp4	pacsin3	TRUE	TRUE	0.000840598	0.00426098	-0.00342038	0.000840598	0.00426098	0.0384389	8.84892e-06	Shared
2 WPI	Fibroblasts (C7)	foxp4	pah	TRUE	TRUE	0.000175804	0.000579336	-0.000403532	0.000175804	0.000579336	0.00110181	7.10331e-05	Shared
2 WPI	Fibroblasts (C7)	foxp4	pak4	TRUE	TRUE	-0.00625297	-0.00657325	0.000320277	0.00625297	0.00657325	4.85872e-07	1.14706e-07	Shared
2 WPI	Fibroblasts (C7)	foxp4	pald1b	TRUE	TRUE	0.00388851	0.00647805	-0.00258954	0.00388851	0.00647805	0.000581047	0.000731583	Shared
2 WPI	Fibroblasts (C7)	foxp4	palm3	TRUE	TRUE	-0.00304582	-0.00146937	-0.00157645	0.00304582	0.00146937	0.000327095	0.0348433	Shared
2 WPI	Fibroblasts (C7)	foxp4	pappab	TRUE	TRUE	0.00836678	0.00804069	0.000326086	0.00836678	0.00804069	5.9424e-11	3.44215e-07	Shared
2 WPI	Fibroblasts (C7)	foxp4	papss2a	TRUE	TRUE	-0.00173786	-0.00241917	0.00068131	0.00173786	0.00241917	3.65197e-08	0.000501765	Shared
2 WPI	Fibroblasts (C7)	foxp4	pard3ba	TRUE	TRUE	0.00877914	0.0116342	-0.00285501	0.00877914	0.0116342	3.16911e-07	9.71264e-11	Shared
2 WPI	Fibroblasts (C7)	foxp4	pard6b	TRUE	TRUE	0.00155955	0.00269516	-0.00113561	0.00155955	0.00269516	0.0244606	0.00269369	Shared
2 WPI	Fibroblasts (C7)	foxp4	parvb	TRUE	TRUE	-0.00126823	-0.00522887	0.00396064	0.00126823	0.00522887	0.0350831	4.23899e-09	Shared
2 WPI	Fibroblasts (C7)	foxp4	pawr	TRUE	TRUE	0.0399316	0.0825652	-0.0426337	0.0399316	0.0825652	4.73648e-09	3.61983e-08	Shared
2 WPI	Fibroblasts (C7)	foxp4	pax2a	TRUE	TRUE	0.00801885	0.00827617	-0.000257311	0.00801885	0.00827617	1.04759e-05	1.55073e-07	Shared
2 WPI	Fibroblasts (C7)	foxp4	pax2b	TRUE	TRUE	-0.001725	-0.00205949	0.000334497	0.001725	0.00205949	2.79495e-05	1.2668e-07	Shared
2 WPI	Fibroblasts (C7)	foxp4	pax3a	TRUE	TRUE	0.0158404	0.0142436	0.00159679	0.0158404	0.0142436	3.89941e-06	0.000630486	Shared
2 WPI	Fibroblasts (C7)	foxp4	pax5	TRUE	TRUE	-0.00229844	-0.00608636	0.00378792	0.00229844	0.00608636	7.28433e-08	5.88509e-12	Shared
2 WPI	Fibroblasts (C7)	foxp4	pax6a	TRUE	TRUE	0.0192471	0.0127738	0.00647324	0.0192471	0.0127738	1.84389e-06	6.49364e-09	Shared
2 WPI	Fibroblasts (C7)	foxp4	pax6b	TRUE	TRUE	0.00580842	0.00396065	0.00184777	0.00580842	0.00396065	6.56979e-08	1.25077e-08	Shared
2 WPI	Fibroblasts (C7)	foxp4	pbx1b	TRUE	TRUE	0.00353006	0.00857499	-0.00504493	0.00353006	0.00857499	2.99923e-05	2.57299e-06	Shared
2 WPI	Fibroblasts (C7)	foxp4	pbxip1b	TRUE	FALSE	0.0175324			0.0175324		1.55032e-06		Recovered-specific
2 WPI	Fibroblasts (C7)	foxp4	pcdh10a	TRUE	TRUE	-0.00176224	0.00317434	-0.00493659	0.00176224	0.00317434	0.0147088	0.0333082	Shared
2 WPI	Fibroblasts (C7)	foxp4	pcdh10b	TRUE	FALSE	0.00259111			0.00259111		0.00023401		Recovered-specific
2 WPI	Fibroblasts (C7)	foxp4	pcdh15b	TRUE	TRUE	-0.00725946	-0.00608778	-0.00117168	0.00725946	0.00608778	0.000587451	0.00400598	Shared
2 WPI	Fibroblasts (C7)	foxp4	pcdh19	TRUE	TRUE	0.0106057	0.0151559	-0.00455016	0.0106057	0.0151559	2.97496e-07	3.99882e-06	Shared
2 WPI	Fibroblasts (C7)	foxp4	pcp4a	FALSE	TRUE		-0.00263573			0.00263573		1.59749e-05	Non-Recovered-specific
2 WPI	Fibroblasts (C7)	foxp4	pcsk1	TRUE	FALSE	-0.00455144			0.00455144		1.35507e-06		Recovered-specific
2 WPI	Fibroblasts (C7)	foxp4	pcsk1nl	TRUE	TRUE	-0.00253908	-0.00190135	-0.000637731	0.00253908	0.00190135	3.40093e-07	0.000616071	Shared
2 WPI	Fibroblasts (C7)	foxp4	pcsk2	TRUE	FALSE	-0.000800005			0.000800005		0.0261041		Recovered-specific
2 WPI	Fibroblasts (C7)	foxp4	pcxb	FALSE	TRUE		-0.00404562			0.00404562		5.69056e-08	Non-Recovered-specific
2 WPI	Fibroblasts (C7)	foxp4	pdap1a	TRUE	TRUE	-0.000656481	-0.0010647	0.000408216	0.000656481	0.0010647	0.000592222	0.000221477	Shared
2 WPI	Fibroblasts (C7)	foxp4	pde5ab	FALSE	TRUE		-0.00488147			0.00488147		1.97656e-05	Non-Recovered-specific
2 WPI	Fibroblasts (C7)	foxp4	pde7a	FALSE	TRUE		0.00347733			0.00347733		0.00252905	Non-Recovered-specific
2 WPI	Fibroblasts (C7)	foxp4	pdgfaa	FALSE	TRUE		0.000891619			0.000891619		1.10281e-07	Non-Recovered-specific
2 WPI	Fibroblasts (C7)	foxp4	pdgfra	TRUE	TRUE	0.0162753	0.0214018	-0.00512645	0.0162753	0.0214018	4.57342e-09	6.33848e-08	Shared
2 WPI	Fibroblasts (C7)	foxp4	pdgfrb	TRUE	TRUE	0.0315907	0.0511844	-0.0195937	0.0315907	0.0511844	1.24772e-11	3.11023e-11	Shared
2 WPI	Fibroblasts (C7)	foxp4	pdia4	TRUE	TRUE	-0.000441843	-0.0010893	0.000647462	0.000441843	0.0010893	3.81807e-05	0.000213913	Shared
2 WPI	Fibroblasts (C7)	foxp4	pdia5	TRUE	TRUE	0.00338274	0.00440523	-0.00102249	0.00338274	0.00440523	8.58047e-07	4.08608e-07	Shared
2 WPI	Fibroblasts (C7)	foxp4	pdk2b	TRUE	TRUE	-0.000659451	-0.0067514	0.00609195	0.000659451	0.0067514	0.00166066	1.71177e-06	Shared
2 WPI	Fibroblasts (C7)	foxp4	pdlim2	TRUE	TRUE	-0.00643734	-0.00586442	-0.000572923	0.00643734	0.00586442	7.53932e-11	1.30821e-10	Shared
2 WPI	Fibroblasts (C7)	foxp4	pdlim3b	TRUE	TRUE	-0.00536521	-0.00470048	-0.000664726	0.00536521	0.00470048	2.11937e-08	6.34817e-06	Shared
2 WPI	Fibroblasts (C7)	foxp4	pdlim4	TRUE	TRUE	0.0228747	0.03902	-0.0161453	0.0228747	0.03902	2.68323e-16	1.43405e-09	Shared
2 WPI	Fibroblasts (C7)	foxp4	pdlim5b	FALSE	TRUE		0.00513487			0.00513487		0.000737921	Non-Recovered-specific
2 WPI	Fibroblasts (C7)	foxp4	pds5a	TRUE	TRUE	0.00144342	0.00334508	-0.00190166	0.00144342	0.00334508	0.00655184	1.42827e-06	Shared
2 WPI	Fibroblasts (C7)	foxp4	pdzk1	FALSE	TRUE		-0.000418487			0.000418487		0.0198752	Non-Recovered-specific
2 WPI	Fibroblasts (C7)	foxp4	pdzk1ip1	TRUE	TRUE	-0.000183783	-0.000742558	0.000558775	0.000183783	0.000742558	0.0219208	2.41209e-07	Shared
2 WPI	Fibroblasts (C7)	foxp4	pdzrn3b	TRUE	FALSE	-0.00228983			0.00228983		0.0219882		Recovered-specific
2 WPI	Fibroblasts (C7)	foxp4	pecam1	TRUE	TRUE	0.00535533	-0.0178898	0.0232452	0.00535533	0.0178898	0.0422639	0.000296072	Shared
2 WPI	Fibroblasts (C7)	foxp4	per1b	FALSE	TRUE		-0.00187439			0.00187439		0.00167672	Non-Recovered-specific
2 WPI	Fibroblasts (C7)	foxp4	perp	TRUE	TRUE	0.00120901	-0.00129242	0.00250143	0.00120901	0.00129242	2.15615e-06	0.0405543	Shared
2 WPI	Fibroblasts (C7)	foxp4	pfkfb3	TRUE	TRUE	-0.00336211	-0.00444664	0.00108454	0.00336211	0.00444664	5.81989e-05	2.03181e-06	Shared
2 WPI	Fibroblasts (C7)	foxp4	pfkma	TRUE	FALSE	-0.000278275			0.000278275		0.00582515		Recovered-specific
2 WPI	Fibroblasts (C7)	foxp4	phactr1	TRUE	TRUE	0.00354514	-0.00208371	0.00562885	0.00354514	0.00208371	8.81121e-09	0.000270442	Shared
2 WPI	Fibroblasts (C7)	foxp4	phactr3b	TRUE	TRUE	-0.00327295	-0.00502507	0.00175212	0.00327295	0.00502507	7.31978e-08	1.44776e-08	Shared
2 WPI	Fibroblasts (C7)	foxp4	phc2a	TRUE	FALSE	0.00403596			0.00403596		1.34638e-05		Recovered-specific
2 WPI	Fibroblasts (C7)	foxp4	phex	TRUE	TRUE	0.000287539	-0.000808937	0.00109648	0.000287539	0.000808937	0.00323219	2.05907e-07	Shared
2 WPI	Fibroblasts (C7)	foxp4	phf21aa	TRUE	FALSE	0.00299227			0.00299227		0.000237824		Recovered-specific
2 WPI	Fibroblasts (C7)	foxp4	phgdh	TRUE	FALSE	0.00540428			0.00540428		8.27594e-07		Recovered-specific
2 WPI	Fibroblasts (C7)	foxp4	phlda2	TRUE	TRUE	-0.000661785	0.000675207	-0.00133699	0.000661785	0.000675207	0.0150873	0.0180058	Shared
2 WPI	Fibroblasts (C7)	foxp4	phyhipla	TRUE	FALSE	-0.00101992			0.00101992		0.000304242		Recovered-specific
2 WPI	Fibroblasts (C7)	foxp4	pih1d2	TRUE	TRUE	0.0134085	0.0200413	-0.00663281	0.0134085	0.0200413	8.35732e-10	2.00012e-13	Shared
2 WPI	Fibroblasts (C7)	foxp4	pik3ip1	TRUE	TRUE	0.00463873	0.00563516	-0.000996426	0.00463873	0.00563516	0.000453774	0.000207139	Shared
2 WPI	Fibroblasts (C7)	foxp4	pik3r6a	TRUE	FALSE	-0.00569593			0.00569593		0.000140017		Recovered-specific
2 WPI	Fibroblasts (C7)	foxp4	pip5k1ab	FALSE	TRUE		0.00208195			0.00208195		6.85471e-05	Non-Recovered-specific
2 WPI	Fibroblasts (C7)	foxp4	pipox	TRUE	TRUE	0.00331926	-0.00308314	0.0064024	0.00331926	0.00308314	2.7482e-06	0.000948362	Shared
2 WPI	Fibroblasts (C7)	foxp4	pir	TRUE	TRUE	-0.00157617	-0.00229356	0.000717399	0.00157617	0.00229356	1.51927e-05	1.2998e-06	Shared
2 WPI	Fibroblasts (C7)	foxp4	pitpnc1b	TRUE	TRUE	-0.00194449	-0.00112875	-0.000815739	0.00194449	0.00112875	0.000104337	0.00694482	Shared
2 WPI	Fibroblasts (C7)	foxp4	pkd2	TRUE	TRUE	0.00219361	0.00841213	-0.00621852	0.00219361	0.00841213	0.000115763	1.2896e-12	Shared
2 WPI	Fibroblasts (C7)	foxp4	pkdcca	TRUE	TRUE	-0.00332547	0.00791048	-0.011236	0.00332547	0.00791048	0.030358	4.97687e-06	Shared
2 WPI	Fibroblasts (C7)	foxp4	pkig	TRUE	TRUE	0.00583149	0.0118701	-0.00603858	0.00583149	0.0118701	3.59811e-07	9.35168e-12	Shared
2 WPI	Fibroblasts (C7)	foxp4	pkmb	TRUE	TRUE	-0.000413019	-0.00178969	0.00137667	0.000413019	0.00178969	4.02449e-06	1.49484e-09	Shared
2 WPI	Fibroblasts (C7)	foxp4	pkp3a	FALSE	TRUE		0.0111103			0.0111103		1.53288e-07	Non-Recovered-specific
2 WPI	Fibroblasts (C7)	foxp4	pla2g4aa	TRUE	TRUE	0.00261603	0.00567937	-0.00306334	0.00261603	0.00567937	1.86337e-08	1.95695e-10	Shared
2 WPI	Fibroblasts (C7)	foxp4	plagl2	TRUE	TRUE	-0.0121422	-0.00718433	-0.00495787	0.0121422	0.00718433	3.37245e-07	0.00238367	Shared
2 WPI	Fibroblasts (C7)	foxp4	plcb3	TRUE	TRUE	0.0185964	-0.00391004	0.0225064	0.0185964	0.00391004	5.46433e-08	0.024725	Shared
2 WPI	Fibroblasts (C7)	foxp4	plcd1a	TRUE	TRUE	0.00306507	0.00767142	-0.00460634	0.00306507	0.00767142	7.64056e-05	1.38834e-09	Shared
2 WPI	Fibroblasts (C7)	foxp4	plcd3a	TRUE	TRUE	0.016259	0.0156109	0.000648027	0.016259	0.0156109	2.64228e-08	7.49764e-11	Shared
2 WPI	Fibroblasts (C7)	foxp4	plch2a	TRUE	TRUE	0.00149892	-0.0121	0.0135989	0.00149892	0.0121	0.0268221	6.48203e-07	Shared
2 WPI	Fibroblasts (C7)	foxp4	plcxd3	TRUE	TRUE	0.00182653	0.00686971	-0.00504318	0.00182653	0.00686971	9.56626e-05	1.19004e-06	Shared
2 WPI	Fibroblasts (C7)	foxp4	pld1a	TRUE	TRUE	0.00673451	0.00302878	0.00370573	0.00673451	0.00302878	1.09789e-06	0.00950991	Shared
2 WPI	Fibroblasts (C7)	foxp4	plekha7a	TRUE	TRUE	0.00505953	0.0129766	-0.00791706	0.00505953	0.0129766	5.56717e-05	0.000528531	Shared
2 WPI	Fibroblasts (C7)	foxp4	plekhg7	TRUE	TRUE	0.0022231	0.00677304	-0.00454994	0.0022231	0.00677304	6.94297e-05	1.05851e-08	Shared
2 WPI	Fibroblasts (C7)	foxp4	plekhh1	TRUE	TRUE	0.0375201	0.0673576	-0.0298375	0.0375201	0.0673576	1.46798e-10	7.27832e-11	Shared
2 WPI	Fibroblasts (C7)	foxp4	plg	FALSE	TRUE		-0.000172787			0.000172787		0.0235979	Non-Recovered-specific
2 WPI	Fibroblasts (C7)	foxp4	plin2	TRUE	FALSE	0.00155232			0.00155232		5.9246e-07		Recovered-specific
2 WPI	Fibroblasts (C7)	foxp4	plin6	TRUE	FALSE	0.00251755			0.00251755		0.000287557		Recovered-specific
2 WPI	Fibroblasts (C7)	foxp4	plk1	TRUE	TRUE	0.000701525	0.00136933	-0.000667801	0.000701525	0.00136933	3.31172e-05	6.97684e-05	Shared
2 WPI	Fibroblasts (C7)	foxp4	plk3	TRUE	FALSE	-0.00177384			0.00177384		8.4569e-06		Recovered-specific
2 WPI	Fibroblasts (C7)	foxp4	pln	TRUE	TRUE	0.000433644	0.000606688	-0.000173044	0.000433644	0.000606688	7.24639e-07	4.13682e-05	Shared
2 WPI	Fibroblasts (C7)	foxp4	plod1a	TRUE	TRUE	0.0174901	0.0207431	-0.00325296	0.0174901	0.0207431	5.16553e-12	6.91086e-13	Shared
2 WPI	Fibroblasts (C7)	foxp4	plpp2b	TRUE	TRUE	0.00432691	0.00520713	-0.000880215	0.00432691	0.00520713	1.0816e-10	2.69723e-09	Shared
2 WPI	Fibroblasts (C7)	foxp4	plppr5b	TRUE	TRUE	-0.00179789	0.00120472	-0.00300261	0.00179789	0.00120472	6.10014e-05	0.00649815	Shared
2 WPI	Fibroblasts (C7)	foxp4	pls3	FALSE	TRUE		0.0197679			0.0197679		9.95797e-09	Non-Recovered-specific
2 WPI	Fibroblasts (C7)	foxp4	plvapb	FALSE	TRUE		-0.00175039			0.00175039		1.05206e-07	Non-Recovered-specific
2 WPI	Fibroblasts (C7)	foxp4	plxdc2	TRUE	TRUE	0.0223771	0.036383	-0.0140059	0.0223771	0.036383	8.55847e-12	1.44527e-08	Shared
2 WPI	Fibroblasts (C7)	foxp4	pmp22b	FALSE	TRUE		0.00670528			0.00670528		8.84809e-07	Non-Recovered-specific
2 WPI	Fibroblasts (C7)	foxp4	pnp5a	TRUE	TRUE	-0.000551496	0.00170741	-0.0022589	0.000551496	0.00170741	0.00686243	0.0105073	Shared
2 WPI	Fibroblasts (C7)	foxp4	podxl	FALSE	TRUE		-0.00107185			0.00107185		0.000283131	Non-Recovered-specific
2 WPI	Fibroblasts (C7)	foxp4	ponzr1	FALSE	TRUE		-0.0102861			0.0102861		2.78885e-05	Non-Recovered-specific
2 WPI	Fibroblasts (C7)	foxp4	ppap2d	TRUE	TRUE	0.0445674	0.0459609	-0.00139351	0.0445674	0.0459609	5.2891e-08	8.71885e-12	Shared
2 WPI	Fibroblasts (C7)	foxp4	ppdpfa	FALSE	TRUE		-0.00081472			0.00081472		5.26227e-05	Non-Recovered-specific
2 WPI	Fibroblasts (C7)	foxp4	ppig	TRUE	TRUE	0.00189001	0.00864127	-0.00675126	0.00189001	0.00864127	0.0059194	6.43314e-13	Shared
2 WPI	Fibroblasts (C7)	foxp4	ppl	TRUE	TRUE	-0.000990162	0.00688041	-0.00787057	0.000990162	0.00688041	7.19351e-07	6.99316e-09	Shared
2 WPI	Fibroblasts (C7)	foxp4	ppm1e	TRUE	TRUE	0.00206241	0.0046148	-0.00255239	0.00206241	0.0046148	0.00960549	8.59128e-05	Shared
2 WPI	Fibroblasts (C7)	foxp4	ppm1g	FALSE	TRUE		0.00205673			0.00205673		2.47968e-07	Non-Recovered-specific
2 WPI	Fibroblasts (C7)	foxp4	ppp1r13l	TRUE	TRUE	0.0126359	0.0105014	0.00213459	0.0126359	0.0105014	3.95909e-08	3.26761e-06	Shared
2 WPI	Fibroblasts (C7)	foxp4	ppp1r14bb	TRUE	TRUE	0.00203638	0.00569137	-0.00365498	0.00203638	0.00569137	0.0011294	1.83695e-07	Shared
2 WPI	Fibroblasts (C7)	foxp4	prc1a	TRUE	TRUE	0.00163138	0.000722367	0.000909011	0.00163138	0.000722367	3.07618e-09	2.14516e-05	Shared
2 WPI	Fibroblasts (C7)	foxp4	prdm1a	TRUE	TRUE	0.00810245	0.00836789	-0.000265448	0.00810245	0.00836789	8.38021e-13	4.5843e-13	Shared
2 WPI	Fibroblasts (C7)	foxp4	prdm5	TRUE	TRUE	0.00706524	0.0103949	-0.0033297	0.00706524	0.0103949	5.80142e-08	5.87564e-07	Shared
2 WPI	Fibroblasts (C7)	foxp4	prkag2a	TRUE	TRUE	-0.00265058	-0.00297902	0.000328446	0.00265058	0.00297902	0.000224076	0.00800522	Shared
2 WPI	Fibroblasts (C7)	foxp4	prkag3b	TRUE	FALSE	0.000835023			0.000835023		1.63697e-06		Recovered-specific
2 WPI	Fibroblasts (C7)	foxp4	prkcdb	TRUE	TRUE	0.00115892	0.00424615	-0.00308724	0.00115892	0.00424615	0.0247764	0.000361073	Shared
2 WPI	Fibroblasts (C7)	foxp4	prkchb	TRUE	TRUE	-0.00340129	-0.000956623	-0.00244467	0.00340129	0.000956623	3.29904e-08	0.00119035	Shared
2 WPI	Fibroblasts (C7)	foxp4	prkg1a	TRUE	TRUE	0.0036474	0.00808792	-0.00444052	0.0036474	0.00808792	2.78178e-07	2.65053e-11	Shared
2 WPI	Fibroblasts (C7)	foxp4	prlra	TRUE	TRUE	-0.000487895	0.00106957	-0.00155746	0.000487895	0.00106957	0.000199078	1.55006e-05	Shared
2 WPI	Fibroblasts (C7)	foxp4	prlrb	TRUE	TRUE	-0.000551642	0.00109293	-0.00164458	0.000551642	0.00109293	0.0179195	9.69807e-07	Shared
2 WPI	Fibroblasts (C7)	foxp4	prom1b	FALSE	TRUE		-0.00433391			0.00433391		0.00133918	Non-Recovered-specific
2 WPI	Fibroblasts (C7)	foxp4	pros1	TRUE	TRUE	-0.000536051	0.00126872	-0.00180477	0.000536051	0.00126872	0.000397239	0.00105572	Shared
2 WPI	Fibroblasts (C7)	foxp4	prox1a	TRUE	TRUE	-0.0171636	-0.0133049	-0.0038587	0.0171636	0.0133049	3.10296e-05	1.31903e-05	Shared
2 WPI	Fibroblasts (C7)	foxp4	prpf38b	FALSE	TRUE		0.00830954			0.00830954		5.6206e-11	Non-Recovered-specific
2 WPI	Fibroblasts (C7)	foxp4	prpf8	TRUE	FALSE	-0.00162268			0.00162268		0.000167651		Recovered-specific
2 WPI	Fibroblasts (C7)	foxp4	prph	TRUE	TRUE	-0.000937891	-0.00198593	0.00104804	0.000937891	0.00198593	2.37999e-05	0.000376404	Shared
2 WPI	Fibroblasts (C7)	foxp4	ptbp1b	TRUE	TRUE	0.00583982	0.0299541	-0.0241143	0.00583982	0.0299541	3.17182e-07	6.07963e-10	Shared
2 WPI	Fibroblasts (C7)	foxp4	ptch1	TRUE	TRUE	0.0205972	0.0150448	0.00555233	0.0205972	0.0150448	7.01836e-11	1.42659e-10	Shared
2 WPI	Fibroblasts (C7)	foxp4	ptch2	TRUE	TRUE	0.0151347	0.0109567	0.00417799	0.0151347	0.0109567	7.56489e-09	2.22028e-06	Shared
2 WPI	Fibroblasts (C7)	foxp4	ptchd4	TRUE	TRUE	0.00330651	0.0036135	-0.000306984	0.00330651	0.0036135	1.26427e-07	1.53779e-07	Shared
2 WPI	Fibroblasts (C7)	foxp4	ptgdsb.1	TRUE	TRUE	-0.000592914	0.000677101	-0.00127001	0.000592914	0.000677101	0.0296381	0.00284184	Shared
2 WPI	Fibroblasts (C7)	foxp4	ptgdsb.2	FALSE	TRUE		-0.00497098			0.00497098		1.851e-08	Non-Recovered-specific
2 WPI	Fibroblasts (C7)	foxp4	ptges	TRUE	TRUE	0.00143046	0.000451839	0.000978619	0.00143046	0.000451839	1.12343e-06	0.00939352	Shared
2 WPI	Fibroblasts (C7)	foxp4	ptgis	FALSE	TRUE		0.04383			0.04383		7.0069e-08	Non-Recovered-specific
2 WPI	Fibroblasts (C7)	foxp4	ptgs2a	TRUE	TRUE	0.00580154	0.0117542	-0.0059527	0.00580154	0.0117542	1.07404e-13	1.17449e-10	Shared
2 WPI	Fibroblasts (C7)	foxp4	pth1a	TRUE	TRUE	0.00243657	0.00798332	-0.00554675	0.00243657	0.00798332	3.62713e-07	1.16537e-08	Shared
2 WPI	Fibroblasts (C7)	foxp4	pthlha	TRUE	FALSE	0.000971591			0.000971591		0.000208974		Recovered-specific
2 WPI	Fibroblasts (C7)	foxp4	ptk7a	TRUE	TRUE	0.00260696	0.00142648	0.00118047	0.00260696	0.00142648	6.16886e-05	0.0409569	Shared
2 WPI	Fibroblasts (C7)	foxp4	ptp4a3a	TRUE	TRUE	0.00493791	0.00108768	0.00385023	0.00493791	0.00108768	8.30218e-08	0.0289732	Shared
2 WPI	Fibroblasts (C7)	foxp4	ptpn13	TRUE	TRUE	0.0736168	0.136984	-0.0633676	0.0736168	0.136984	2.17963e-13	1.10724e-07	Shared
2 WPI	Fibroblasts (C7)	foxp4	ptpn18	TRUE	TRUE	-0.0066742	-0.0132864	0.00661215	0.0066742	0.0132864	4.03391e-08	4.87753e-09	Shared
2 WPI	Fibroblasts (C7)	foxp4	ptpn6	TRUE	TRUE	-0.00558142	-0.00250053	-0.00308089	0.00558142	0.00250053	7.90236e-09	0.00313031	Shared
2 WPI	Fibroblasts (C7)	foxp4	ptprb	TRUE	TRUE	-0.00269045	-0.00246348	-0.000226967	0.00269045	0.00246348	2.18588e-07	0.00770835	Shared
2 WPI	Fibroblasts (C7)	foxp4	ptpreb	TRUE	TRUE	-0.000893938	-0.00103571	0.000141767	0.000893938	0.00103571	2.58488e-05	0.00138133	Shared
2 WPI	Fibroblasts (C7)	foxp4	ptprfa	FALSE	TRUE		0.0117996			0.0117996		0.0115142	Non-Recovered-specific
2 WPI	Fibroblasts (C7)	foxp4	ptprna	TRUE	TRUE	0.00326893	0.00290702	0.00036191	0.00326893	0.00290702	0.000675457	0.000564158	Shared
2 WPI	Fibroblasts (C7)	foxp4	pvalb1	TRUE	TRUE	-0.00067173	-0.0019389	0.00126717	0.00067173	0.0019389	4.07032e-06	0.00203946	Shared
2 WPI	Fibroblasts (C7)	foxp4	pvalb2	TRUE	TRUE	-0.000394196	-0.00568736	0.00529316	0.000394196	0.00568736	9.79017e-08	4.18258e-11	Shared
2 WPI	Fibroblasts (C7)	foxp4	pvalb3	TRUE	TRUE	-0.00029102	-0.00154995	0.00125893	0.00029102	0.00154995	0.0122545	4.5841e-06	Shared
2 WPI	Fibroblasts (C7)	foxp4	pvalb6	FALSE	TRUE		0.00213387			0.00213387		0.0061083	Non-Recovered-specific
2 WPI	Fibroblasts (C7)	foxp4	pvalb7	TRUE	TRUE	0.0010309	-0.00231126	0.00334216	0.0010309	0.00231126	0.0352862	2.44182e-05	Shared
2 WPI	Fibroblasts (C7)	foxp4	pvrl2l	TRUE	TRUE	0.0399593	0.0539082	-0.0139489	0.0399593	0.0539082	2.16684e-12	8.54909e-14	Shared
2 WPI	Fibroblasts (C7)	foxp4	pxna	FALSE	TRUE		0.00475182			0.00475182		1.22855e-07	Non-Recovered-specific
2 WPI	Fibroblasts (C7)	foxp4	pycr1b	TRUE	TRUE	-0.00108405	0.000698089	-0.00178214	0.00108405	0.000698089	0.00292569	0.00915755	Shared
2 WPI	Fibroblasts (C7)	foxp4	pygl	TRUE	TRUE	-0.000699324	-0.000979052	0.000279729	0.000699324	0.000979052	2.69232e-11	6.05939e-06	Shared
2 WPI	Fibroblasts (C7)	foxp4	pygma	TRUE	TRUE	-0.000407174	-0.000714334	0.00030716	0.000407174	0.000714334	4.90746e-05	0.000112326	Shared
2 WPI	Fibroblasts (C7)	foxp4	pygmb	TRUE	TRUE	-0.00253381	-0.00810089	0.00556708	0.00253381	0.00810089	0.00112743	1.81223e-05	Shared
2 WPI	Fibroblasts (C7)	foxp4	pyya	FALSE	TRUE		7.39364e-05			7.39364e-05		0.0451093	Non-Recovered-specific
2 WPI	Fibroblasts (C7)	foxp4	pyyb	TRUE	TRUE	-0.000382851	-0.000740724	0.000357873	0.000382851	0.000740724	0.00499425	1.85775e-05	Shared
2 WPI	Fibroblasts (C7)	foxp4	qsox1	TRUE	TRUE	-0.00493363	-0.00309771	-0.00183592	0.00493363	0.00309771	1.1158e-05	1.9798e-05	Shared
2 WPI	Fibroblasts (C7)	foxp4	quo	TRUE	TRUE	0.00604477	0.0133656	-0.00732085	0.00604477	0.0133656	6.52926e-05	2.05103e-07	Shared
2 WPI	Fibroblasts (C7)	foxp4	rab11al	TRUE	TRUE	0.000332287	0.000762498	-0.000430211	0.000332287	0.000762498	0.00650406	7.92803e-07	Shared
2 WPI	Fibroblasts (C7)	foxp4	rai14	FALSE	TRUE		0.00616474			0.00616474		0.00754282	Non-Recovered-specific
2 WPI	Fibroblasts (C7)	foxp4	ranbp1	FALSE	TRUE		0.00275748			0.00275748		8.3302e-06	Non-Recovered-specific
2 WPI	Fibroblasts (C7)	foxp4	rap1gap	TRUE	TRUE	-0.00709535	-0.0077678	0.000672453	0.00709535	0.0077678	5.62913e-09	4.24276e-05	Shared
2 WPI	Fibroblasts (C7)	foxp4	rap1gap2a	FALSE	TRUE		-0.0018638			0.0018638		0.029489	Non-Recovered-specific
2 WPI	Fibroblasts (C7)	foxp4	rap1gap2b	TRUE	TRUE	-0.00251853	-0.00550049	0.00298196	0.00251853	0.00550049	9.82564e-05	7.5591e-07	Shared
2 WPI	Fibroblasts (C7)	foxp4	rapgef5b	FALSE	TRUE		-0.00264772			0.00264772		0.000604624	Non-Recovered-specific
2 WPI	Fibroblasts (C7)	foxp4	raraa	TRUE	TRUE	0.0287843	0.0319309	-0.00314665	0.0287843	0.0319309	2.16994e-09	1.0473e-08	Shared
2 WPI	Fibroblasts (C7)	foxp4	rasgef1ba	TRUE	TRUE	0.00908999	0.00186544	0.00722455	0.00908999	0.00186544	4.15207e-10	0.0463561	Shared
2 WPI	Fibroblasts (C7)	foxp4	rasgef1bb	TRUE	TRUE	0.0163196	0.0243323	-0.00801264	0.0163196	0.0243323	9.49574e-11	1.90175e-10	Shared
2 WPI	Fibroblasts (C7)	foxp4	rasgrp3	TRUE	TRUE	0.00543653	0.0159958	-0.0105593	0.00543653	0.0159958	0.00104796	2.47669e-09	Shared
2 WPI	Fibroblasts (C7)	foxp4	rasip1	TRUE	TRUE	-0.000588735	-0.00344634	0.00285761	0.000588735	0.00344634	0.00728233	1.43007e-06	Shared
2 WPI	Fibroblasts (C7)	foxp4	rasl12	FALSE	TRUE		-0.00163844			0.00163844		0.000302291	Non-Recovered-specific
2 WPI	Fibroblasts (C7)	foxp4	rassf7b	TRUE	TRUE	0.00184267	0.00348111	-0.00163844	0.00184267	0.00348111	3.61424e-07	0.00038381	Shared
2 WPI	Fibroblasts (C7)	foxp4	rassf8b	TRUE	TRUE	0.0078283	0.0112991	-0.00347083	0.0078283	0.0112991	5.49877e-08	6.15747e-10	Shared
2 WPI	Fibroblasts (C7)	foxp4	raver1	TRUE	FALSE	0.00218229			0.00218229		1.85735e-07		Recovered-specific
2 WPI	Fibroblasts (C7)	foxp4	rbbp4	FALSE	TRUE		0.000470571			0.000470571		0.00449689	Non-Recovered-specific
2 WPI	Fibroblasts (C7)	foxp4	rbfox1	TRUE	TRUE	-0.00766958	0.00380544	-0.011475	0.00766958	0.00380544	0.0126392	0.0360882	Shared
2 WPI	Fibroblasts (C7)	foxp4	rbfox1l	TRUE	TRUE	-0.000256778	-0.000860809	0.000604031	0.000256778	0.000860809	0.0456001	0.000941006	Shared
2 WPI	Fibroblasts (C7)	foxp4	rbm47	TRUE	TRUE	0.00179865	0.00168149	0.000117155	0.00179865	0.00168149	0.00589106	0.047271	Shared
2 WPI	Fibroblasts (C7)	foxp4	rbm7	TRUE	FALSE	-0.000463829			0.000463829		2.02352e-05		Recovered-specific
2 WPI	Fibroblasts (C7)	foxp4	rbms2b	TRUE	TRUE	0.00726445	0.00899799	-0.00173354	0.00726445	0.00899799	2.10432e-09	3.88936e-12	Shared
2 WPI	Fibroblasts (C7)	foxp4	rbms3	TRUE	TRUE	0.0512589	0.0445315	0.00672734	0.0512589	0.0445315	7.61748e-10	1.24733e-05	Shared
2 WPI	Fibroblasts (C7)	foxp4	rbpms2a	TRUE	TRUE	-0.00388919	-0.00539929	0.0015101	0.00388919	0.00539929	1.38843e-08	2.54796e-07	Shared
2 WPI	Fibroblasts (C7)	foxp4	rcan2	TRUE	TRUE	0.00896412	0.0142792	-0.00531507	0.00896412	0.0142792	8.46141e-08	4.81841e-10	Shared
2 WPI	Fibroblasts (C7)	foxp4	rcc1	FALSE	TRUE		-0.000569165			0.000569165		0.023969	Non-Recovered-specific
2 WPI	Fibroblasts (C7)	foxp4	relt	TRUE	TRUE	0.0168636	0.0302413	-0.0133777	0.0168636	0.0302413	1.03479e-05	9.1388e-07	Shared
2 WPI	Fibroblasts (C7)	foxp4	rem2	FALSE	TRUE		0.00113531			0.00113531		0.0012453	Non-Recovered-specific
2 WPI	Fibroblasts (C7)	foxp4	ret	TRUE	FALSE	-0.00037969			0.00037969		0.00349456		Recovered-specific
2 WPI	Fibroblasts (C7)	foxp4	rflna	TRUE	TRUE	-0.000878277	-0.000549679	-0.000328598	0.000878277	0.000549679	1.91903e-05	0.0467936	Shared
2 WPI	Fibroblasts (C7)	foxp4	rftn2	TRUE	TRUE	-0.00310788	-0.00386776	0.000759876	0.00310788	0.00386776	0.00204829	0.00102126	Shared
2 WPI	Fibroblasts (C7)	foxp4	rfx2	TRUE	TRUE	0.0321782	0.0355004	-0.00332213	0.0321782	0.0355004	5.67444e-10	1.33837e-10	Shared
2 WPI	Fibroblasts (C7)	foxp4	rfx4	TRUE	TRUE	0.0881629	0.140033	-0.05187	0.0881629	0.140033	1.10044e-09	3.41922e-14	Shared
2 WPI	Fibroblasts (C7)	foxp4	rgcc	TRUE	TRUE	0.0116207	0.0297929	-0.0181723	0.0116207	0.0297929	7.91159e-06	1.64086e-07	Shared
2 WPI	Fibroblasts (C7)	foxp4	rgl1	TRUE	TRUE	0.00566585	0.0126055	-0.00693967	0.00566585	0.0126055	4.68157e-07	5.38087e-08	Shared
2 WPI	Fibroblasts (C7)	foxp4	rgmd	TRUE	TRUE	0.000497413	-0.00112704	0.00162445	0.000497413	0.00112704	5.55865e-05	9.63052e-07	Shared
2 WPI	Fibroblasts (C7)	foxp4	rgs2	TRUE	TRUE	-0.00104495	-0.0014724	0.000427451	0.00104495	0.0014724	1.10477e-05	1.36705e-06	Shared
2 WPI	Fibroblasts (C7)	foxp4	rgs3a	TRUE	TRUE	-0.00239397	-0.00485246	0.00245849	0.00239397	0.00485246	1.43692e-05	8.4201e-05	Shared
2 WPI	Fibroblasts (C7)	foxp4	rgs5a	FALSE	TRUE		-0.00133203			0.00133203		0.0237524	Non-Recovered-specific
2 WPI	Fibroblasts (C7)	foxp4	rgs6	FALSE	TRUE		-0.00408549			0.00408549		0.000489206	Non-Recovered-specific
2 WPI	Fibroblasts (C7)	foxp4	rhag	FALSE	TRUE		-0.00457296			0.00457296		2.15507e-08	Non-Recovered-specific
2 WPI	Fibroblasts (C7)	foxp4	rhbdl3	FALSE	TRUE		0.0162702			0.0162702		5.62848e-06	Non-Recovered-specific
2 WPI	Fibroblasts (C7)	foxp4	rhd	TRUE	FALSE	-0.00171292			0.00171292		0.00145954		Recovered-specific
2 WPI	Fibroblasts (C7)	foxp4	rhoca	TRUE	TRUE	-0.000838417	-0.00396785	0.00312943	0.000838417	0.00396785	0.0246835	7.76491e-05	Shared
2 WPI	Fibroblasts (C7)	foxp4	ripk4	FALSE	TRUE		0.000840317			0.000840317		1.3602e-05	Non-Recovered-specific
2 WPI	Fibroblasts (C7)	foxp4	ripor1	TRUE	FALSE	0.00496325			0.00496325		0.000548929		Recovered-specific
2 WPI	Fibroblasts (C7)	foxp4	rit1	TRUE	FALSE	-0.00104408			0.00104408		0.0210222		Recovered-specific
2 WPI	Fibroblasts (C7)	foxp4	rn7sk	TRUE	TRUE	-0.0100246	0.00486758	-0.0148921	0.0100246	0.00486758	0.000501894	0.0296386	Shared
2 WPI	Fibroblasts (C7)	foxp4	rnd1b	TRUE	TRUE	0.00906381	0.0175901	-0.00852631	0.00906381	0.0175901	6.01729e-13	1.33868e-10	Shared
2 WPI	Fibroblasts (C7)	foxp4	rnf10	TRUE	TRUE	0.00154594	0.00269406	-0.00114812	0.00154594	0.00269406	0.0358941	0.000166875	Shared
2 WPI	Fibroblasts (C7)	foxp4	rnf11b	TRUE	TRUE	-0.0029801	0.00650079	-0.00948089	0.0029801	0.00650079	0.000247602	0.00361129	Shared
2 WPI	Fibroblasts (C7)	foxp4	rnf24	TRUE	FALSE	-0.019237			0.019237		1.51777e-08		Recovered-specific
2 WPI	Fibroblasts (C7)	foxp4	robo1	TRUE	TRUE	0.0330207	0.034227	-0.00120628	0.0330207	0.034227	2.73621e-11	2.64909e-09	Shared
2 WPI	Fibroblasts (C7)	foxp4	robo3	TRUE	TRUE	0.00715642	0.0149731	-0.00781664	0.00715642	0.0149731	8.12288e-07	1.93531e-10	Shared
2 WPI	Fibroblasts (C7)	foxp4	rpe65a	TRUE	TRUE	-0.00131322	-0.0034597	0.00214648	0.00131322	0.0034597	3.85039e-05	3.97844e-06	Shared
2 WPI	Fibroblasts (C7)	foxp4	rpl17	TRUE	TRUE	-0.00262642	0.00149277	-0.00411919	0.00262642	0.00149277	0.0129551	0.0217815	Shared
2 WPI	Fibroblasts (C7)	foxp4	rpl19	TRUE	TRUE	0.00231234	0.00661876	-0.00430642	0.00231234	0.00661876	2.31955e-07	2.67045e-09	Shared
2 WPI	Fibroblasts (C7)	foxp4	rpl34	TRUE	TRUE	0.00125699	0.0116288	-0.0103718	0.00125699	0.0116288	0.0319793	3.16472e-15	Shared
2 WPI	Fibroblasts (C7)	foxp4	rpl5b	FALSE	TRUE		-0.0015799			0.0015799		0.00057144	Non-Recovered-specific
2 WPI	Fibroblasts (C7)	foxp4	rpl6	TRUE	TRUE	0.00168954	0.00233652	-0.000646984	0.00168954	0.00233652	0.00155009	0.00589455	Shared
2 WPI	Fibroblasts (C7)	foxp4	rplp2	TRUE	TRUE	-0.00103016	0.00307139	-0.00410155	0.00103016	0.00307139	0.000104406	3.48458e-06	Shared
2 WPI	Fibroblasts (C7)	foxp4	rps12	FALSE	TRUE		0.00110402			0.00110402		0.0114689	Non-Recovered-specific
2 WPI	Fibroblasts (C7)	foxp4	rps27l	TRUE	TRUE	0.00103546	0.00602484	-0.00498937	0.00103546	0.00602484	0.00855637	8.42665e-11	Shared
2 WPI	Fibroblasts (C7)	foxp4	rps3a	TRUE	TRUE	-0.000626432	-0.000647292	2.08598e-05	0.000626432	0.000647292	0.0183569	0.012755	Shared
2 WPI	Fibroblasts (C7)	foxp4	rps8a	TRUE	TRUE	-0.00146785	-0.00235936	0.000891504	0.00146785	0.00235936	0.00116296	0.00621674	Shared
2 WPI	Fibroblasts (C7)	foxp4	rpsa	TRUE	FALSE	-0.0072375			0.0072375		2.22195e-07		Recovered-specific
2 WPI	Fibroblasts (C7)	foxp4	rrad	TRUE	FALSE	-0.00102073			0.00102073		2.81239e-07		Recovered-specific
2 WPI	Fibroblasts (C7)	foxp4	rrbp1b	TRUE	TRUE	0.00599755	0.00290261	0.00309494	0.00599755	0.00290261	2.2506e-10	0.000721478	Shared
2 WPI	Fibroblasts (C7)	foxp4	rsad2	FALSE	TRUE		0.0016689			0.0016689		1.31423e-07	Non-Recovered-specific
2 WPI	Fibroblasts (C7)	foxp4	rspo1	TRUE	TRUE	-0.00137557	0.00371817	-0.00509374	0.00137557	0.00371817	8.15908e-05	0.00104943	Shared
2 WPI	Fibroblasts (C7)	foxp4	rtkn2a	TRUE	TRUE	0.00175828	0.00136983	0.000388459	0.00175828	0.00136983	6.45782e-12	0.000215331	Shared
2 WPI	Fibroblasts (C7)	foxp4	rtn4a	TRUE	TRUE	-0.00610797	-0.00351924	-0.00258873	0.00610797	0.00351924	2.76422e-07	0.000313986	Shared
2 WPI	Fibroblasts (C7)	foxp4	rundc3b	TRUE	FALSE	-0.000547884			0.000547884		0.00585725		Recovered-specific
2 WPI	Fibroblasts (C7)	foxp4	runx1	FALSE	TRUE		0.00858352			0.00858352		1.33655e-05	Non-Recovered-specific
2 WPI	Fibroblasts (C7)	foxp4	runx3	TRUE	TRUE	-0.00638142	-0.00190079	-0.00448064	0.00638142	0.00190079	7.43177e-11	0.000993796	Shared
2 WPI	Fibroblasts (C7)	foxp4	rxfp2a	TRUE	TRUE	0.00240706	0.00854749	-0.00614043	0.00240706	0.00854749	0.00833786	0.000246151	Shared
2 WPI	Fibroblasts (C7)	foxp4	rxrga	TRUE	TRUE	-0.00213759	0.00218953	-0.00432713	0.00213759	0.00218953	0.000128836	0.0404363	Shared
2 WPI	Fibroblasts (C7)	foxp4	rybpb	FALSE	TRUE		0.00949041			0.00949041		6.26141e-05	Non-Recovered-specific
2 WPI	Fibroblasts (C7)	foxp4	ryk	TRUE	TRUE	0.00782071	0.00918521	-0.0013645	0.00782071	0.00918521	1.46823e-08	1.85996e-06	Shared
2 WPI	Fibroblasts (C7)	foxp4	ryr1b	TRUE	TRUE	-0.00692809	-0.00951434	0.00258624	0.00692809	0.00951434	0.000123927	1.39047e-07	Shared
2 WPI	Fibroblasts (C7)	foxp4	sardh	TRUE	TRUE	0.00641536	0.0059357	0.000479655	0.00641536	0.0059357	5.80467e-08	7.33086e-05	Shared
2 WPI	Fibroblasts (C7)	foxp4	sat1a.1	TRUE	TRUE	-0.00137892	0.0017693	-0.00314822	0.00137892	0.0017693	0.000163795	3.74479e-05	Shared
2 WPI	Fibroblasts (C7)	foxp4	satb2	TRUE	TRUE	-0.00154741	0.00321446	-0.00476187	0.00154741	0.00321446	0.000253727	4.88684e-06	Shared
2 WPI	Fibroblasts (C7)	foxp4	scara5	TRUE	TRUE	0.00311611	0.00512029	-0.00200417	0.00311611	0.00512029	6.1703e-11	2.96998e-06	Shared
2 WPI	Fibroblasts (C7)	foxp4	scel	TRUE	TRUE	0.000446443	-0.00189789	0.00234433	0.000446443	0.00189789	7.95335e-05	7.36443e-06	Shared
2 WPI	Fibroblasts (C7)	foxp4	scg3	TRUE	TRUE	-0.00110104	-0.00273612	0.00163508	0.00110104	0.00273612	0.00780967	1.52796e-05	Shared
2 WPI	Fibroblasts (C7)	foxp4	scin	TRUE	TRUE	-0.00500049	-0.00198504	-0.00301545	0.00500049	0.00198504	8.60672e-12	4.89178e-06	Shared
2 WPI	Fibroblasts (C7)	foxp4	scinla	TRUE	TRUE	0.000478087	-0.001994	0.00247208	0.000478087	0.001994	0.000495538	2.21345e-08	Shared
2 WPI	Fibroblasts (C7)	foxp4	scinlb	FALSE	TRUE		0.00607743			0.00607743		0.0252929	Non-Recovered-specific
2 WPI	Fibroblasts (C7)	foxp4	scn4ab	TRUE	TRUE	0.10338	0.153811	-0.0504312	0.10338	0.153811	5.62248e-09	1.96564e-11	Shared
2 WPI	Fibroblasts (C7)	foxp4	scn4bb	TRUE	TRUE	0.00102828	-0.00277173	0.0038	0.00102828	0.00277173	0.00875038	8.57444e-05	Shared
2 WPI	Fibroblasts (C7)	foxp4	scube1	TRUE	TRUE	0.00434239	0.00986285	-0.00552045	0.00434239	0.00986285	2.42207e-07	6.91777e-07	Shared
2 WPI	Fibroblasts (C7)	foxp4	sdc2	TRUE	TRUE	0.0151324	0.0104469	0.0046855	0.0151324	0.0104469	8.73946e-11	5.90854e-08	Shared
2 WPI	Fibroblasts (C7)	foxp4	sdc4	TRUE	TRUE	0.00668811	0.0141422	-0.00745414	0.00668811	0.0141422	6.41861e-13	1.38882e-13	Shared
2 WPI	Fibroblasts (C7)	foxp4	sdccag8	TRUE	TRUE	0.00938209	0.00743116	0.00195093	0.00938209	0.00743116	4.86057e-10	7.0584e-13	Shared
2 WPI	Fibroblasts (C7)	foxp4	sec23b	TRUE	TRUE	-0.00118237	-0.00213454	0.000952174	0.00118237	0.00213454	3.47498e-05	8.32291e-07	Shared
2 WPI	Fibroblasts (C7)	foxp4	sec24d	TRUE	TRUE	-0.000969971	0.00112485	-0.00209482	0.000969971	0.00112485	0.0272351	0.00950063	Shared
2 WPI	Fibroblasts (C7)	foxp4	sec61a1	TRUE	FALSE	0.00055368			0.00055368		0.000604816		Recovered-specific
2 WPI	Fibroblasts (C7)	foxp4	sema3b	FALSE	TRUE		0.00675994			0.00675994		7.01694e-06	Non-Recovered-specific
2 WPI	Fibroblasts (C7)	foxp4	sema3d	TRUE	TRUE	0.00461137	0.00327701	0.00133436	0.00461137	0.00327701	1.91489e-05	0.0010891	Shared
2 WPI	Fibroblasts (C7)	foxp4	sema3e	TRUE	TRUE	-0.00059943	0.00625087	-0.0068503	0.00059943	0.00625087	0.0462397	7.72969e-05	Shared
2 WPI	Fibroblasts (C7)	foxp4	sema3fa	TRUE	TRUE	-0.00170322	-0.00106744	-0.000635782	0.00170322	0.00106744	0.00272896	0.0122014	Shared
2 WPI	Fibroblasts (C7)	foxp4	sema3ga	TRUE	TRUE	0.00504987	0.0264206	-0.0213708	0.00504987	0.0264206	5.45486e-05	2.47745e-10	Shared
2 WPI	Fibroblasts (C7)	foxp4	sema3gb	TRUE	TRUE	0.00283805	0.00521862	-0.00238057	0.00283805	0.00521862	2.01106e-07	2.68747e-09	Shared
2 WPI	Fibroblasts (C7)	foxp4	sema4c	TRUE	TRUE	-0.0319385	-0.0183843	-0.0135542	0.0319385	0.0183843	2.02131e-09	5.62249e-06	Shared
2 WPI	Fibroblasts (C7)	foxp4	sema4e	TRUE	TRUE	0.00156071	0.00119892	0.000361785	0.00156071	0.00119892	0.000152966	0.0187624	Shared
2 WPI	Fibroblasts (C7)	foxp4	serinc5	TRUE	TRUE	0.00945203	0.0231846	-0.0137326	0.00945203	0.0231846	4.77573e-10	5.23363e-16	Shared
2 WPI	Fibroblasts (C7)	foxp4	serp1	TRUE	TRUE	-0.000675669	0.00063163	-0.0013073	0.000675669	0.00063163	0.000459588	4.95947e-08	Shared
2 WPI	Fibroblasts (C7)	foxp4	serpine1	TRUE	TRUE	0.00115944	0.0019464	-0.000786959	0.00115944	0.0019464	0.00116923	0.00026538	Shared
2 WPI	Fibroblasts (C7)	foxp4	serpine3	TRUE	TRUE	-0.00333775	-0.00280208	-0.000535679	0.00333775	0.00280208	2.8142e-07	9.79111e-09	Shared
2 WPI	Fibroblasts (C7)	foxp4	sesn3	TRUE	TRUE	0.00451702	0.0132543	-0.00873731	0.00451702	0.0132543	4.92289e-07	1.49906e-10	Shared
2 WPI	Fibroblasts (C7)	foxp4	sf3b2	TRUE	TRUE	0.00236812	-0.00313198	0.00550011	0.00236812	0.00313198	2.68832e-05	3.83725e-06	Shared
2 WPI	Fibroblasts (C7)	foxp4	sgk2a	TRUE	TRUE	-0.00159501	-0.00078372	-0.000811294	0.00159501	0.00078372	4.35289e-09	0.0146373	Shared
2 WPI	Fibroblasts (C7)	foxp4	sgms1	TRUE	TRUE	-0.00122297	0.00388859	-0.00511156	0.00122297	0.00388859	0.00710791	1.10242e-05	Shared
2 WPI	Fibroblasts (C7)	foxp4	sh3bp4a	TRUE	TRUE	0.0140029	0.015299	-0.0012962	0.0140029	0.015299	1.60636e-12	1.00816e-11	Shared
2 WPI	Fibroblasts (C7)	foxp4	sh3bp5b	FALSE	TRUE		-0.00180156			0.00180156		4.30903e-07	Non-Recovered-specific
2 WPI	Fibroblasts (C7)	foxp4	sh3d19	TRUE	TRUE	0.000732823	0.00113742	-0.000404596	0.000732823	0.00113742	0.00405855	0.000115432	Shared
2 WPI	Fibroblasts (C7)	foxp4	sh3d21	TRUE	TRUE	-0.000562477	-0.0023745	0.00181202	0.000562477	0.0023745	0.0125152	1.89853e-07	Shared
2 WPI	Fibroblasts (C7)	foxp4	sh3gl1a	TRUE	TRUE	-0.00159272	0.00697583	-0.00856855	0.00159272	0.00697583	3.93952e-09	2.02429e-08	Shared
2 WPI	Fibroblasts (C7)	foxp4	sh3gl1b	TRUE	TRUE	-0.00368551	0.00245574	-0.00614125	0.00368551	0.00245574	3.10598e-06	0.000502854	Shared
2 WPI	Fibroblasts (C7)	foxp4	sh3gl2a	TRUE	TRUE	-0.00228723	-0.00236318	7.59508e-05	0.00228723	0.00236318	4.98092e-06	0.000885008	Shared
2 WPI	Fibroblasts (C7)	foxp4	shank2b	TRUE	TRUE	-0.00319043	-0.00994724	0.00675681	0.00319043	0.00994724	0.000157219	7.33887e-08	Shared
2 WPI	Fibroblasts (C7)	foxp4	shc2	TRUE	TRUE	-0.00266884	-0.0068479	0.00417906	0.00266884	0.0068479	1.12506e-07	2.66018e-10	Shared
2 WPI	Fibroblasts (C7)	foxp4	shdb	TRUE	TRUE	0.00498293	0.00867572	-0.0036928	0.00498293	0.00867572	3.78721e-06	2.97768e-08	Shared
2 WPI	Fibroblasts (C7)	foxp4	shisa9a	TRUE	TRUE	-0.000798764	-0.00250499	0.00170622	0.000798764	0.00250499	0.00391383	0.000494518	Shared
2 WPI	Fibroblasts (C7)	foxp4	shisal1a	TRUE	TRUE	0.002829	0.00625869	-0.00342969	0.002829	0.00625869	4.51349e-05	0.00937366	Shared
2 WPI	Fibroblasts (C7)	foxp4	shtn1	TRUE	FALSE	0.000760879			0.000760879		0.000274512		Recovered-specific
2 WPI	Fibroblasts (C7)	foxp4	si:ch211-106n13.3	TRUE	FALSE	-0.000315845			0.000315845		0.00628522		Recovered-specific
2 WPI	Fibroblasts (C7)	foxp4	si:ch211-107n13.1	TRUE	TRUE	-0.00819371	-0.0221105	0.0139168	0.00819371	0.0221105	2.9494e-07	2.12322e-06	Shared
2 WPI	Fibroblasts (C7)	foxp4	si:ch211-114n24.6	FALSE	TRUE		0.000978315			0.000978315		2.05148e-05	Non-Recovered-specific
2 WPI	Fibroblasts (C7)	foxp4	si:ch211-130m23.3	TRUE	TRUE	0.00919296	0.0172062	-0.00801323	0.00919296	0.0172062	8.5598e-08	5.39624e-06	Shared
2 WPI	Fibroblasts (C7)	foxp4	si:ch211-132b12.7	TRUE	TRUE	-0.000523673	-0.00134071	0.000817042	0.000523673	0.00134071	0.00791627	0.000761092	Shared
2 WPI	Fibroblasts (C7)	foxp4	si:ch211-137a8.2	TRUE	TRUE	-0.000496515	-0.000242854	-0.000253661	0.000496515	0.000242854	5.92796e-05	0.00664225	Shared
2 WPI	Fibroblasts (C7)	foxp4	si:ch211-153b23.4	FALSE	TRUE		-0.00100593			0.00100593		4.7111e-07	Non-Recovered-specific
2 WPI	Fibroblasts (C7)	foxp4	si:ch211-156j16.1	TRUE	TRUE	-0.00132211	-0.00192142	0.000599303	0.00132211	0.00192142	0.000185358	8.01701e-06	Shared
2 WPI	Fibroblasts (C7)	foxp4	si:ch211-163l21.10	TRUE	TRUE	0.00392703	0.00705885	-0.00313182	0.00392703	0.00705885	5.30271e-08	2.20132e-12	Shared
2 WPI	Fibroblasts (C7)	foxp4	si:ch211-195b13.1	TRUE	TRUE	-0.00294887	-0.00472204	0.00177317	0.00294887	0.00472204	6.14065e-05	2.30433e-05	Shared
2 WPI	Fibroblasts (C7)	foxp4	si:ch211-195h23.3	TRUE	TRUE	0.00539554	0.0172262	-0.0118307	0.00539554	0.0172262	7.90793e-11	4.55415e-09	Shared
2 WPI	Fibroblasts (C7)	foxp4	si:ch211-197g15.10	TRUE	TRUE	0.000481273	-0.00084595	0.00132722	0.000481273	0.00084595	0.000701841	1.95912e-05	Shared
2 WPI	Fibroblasts (C7)	foxp4	si:ch211-225b11.1	TRUE	TRUE	0.00193328	-0.00383205	0.00576533	0.00193328	0.00383205	0.00254983	0.000124731	Shared
2 WPI	Fibroblasts (C7)	foxp4	si:ch211-244o22.2	TRUE	FALSE	0.00119659			0.00119659		0.000240298		Recovered-specific
2 WPI	Fibroblasts (C7)	foxp4	si:ch211-248e11.2	TRUE	FALSE	-0.00115305			0.00115305		1.05324e-05		Recovered-specific
2 WPI	Fibroblasts (C7)	foxp4	si:ch211-251b21.1	TRUE	TRUE	0.0117141	0.00488417	0.00682997	0.0117141	0.00488417	1.37702e-10	0.00823114	Shared
2 WPI	Fibroblasts (C7)	foxp4	si:ch211-39i2.2	TRUE	FALSE	0.00107074			0.00107074		0.000672683		Recovered-specific
2 WPI	Fibroblasts (C7)	foxp4	si:ch211-69g19.2	TRUE	TRUE	0.00388507	0.00271549	0.00116959	0.00388507	0.00271549	1.02702e-10	2.31464e-07	Shared
2 WPI	Fibroblasts (C7)	foxp4	si:ch211-80h18.1	FALSE	TRUE		-0.00218669			0.00218669		0.00391167	Non-Recovered-specific
2 WPI	Fibroblasts (C7)	foxp4	si:ch73-281f12.4	TRUE	TRUE	0.00961882	0.0167732	-0.00715435	0.00961882	0.0167732	6.09751e-09	2.19389e-06	Shared
2 WPI	Fibroblasts (C7)	foxp4	si:ch73-281n10.2	TRUE	TRUE	0.00311899	0.00283458	0.000284406	0.00311899	0.00283458	1.34871e-05	0.00393333	Shared
2 WPI	Fibroblasts (C7)	foxp4	si:ch73-55i23.1	TRUE	TRUE	-0.00421523	-0.00639011	0.00217488	0.00421523	0.00639011	9.92617e-05	3.53508e-08	Shared
2 WPI	Fibroblasts (C7)	foxp4	si:ch73-7i4.1	TRUE	TRUE	0.000973234	-0.000430808	0.00140404	0.000973234	0.000430808	0.000151979	0.000514214	Shared
2 WPI	Fibroblasts (C7)	foxp4	si:dkey-174m14.3	FALSE	TRUE		-0.00740166			0.00740166		4.71053e-08	Non-Recovered-specific
2 WPI	Fibroblasts (C7)	foxp4	si:dkey-194e6.1	TRUE	TRUE	0.00207949	0.00443372	-0.00235423	0.00207949	0.00443372	1.06465e-05	3.02778e-08	Shared
2 WPI	Fibroblasts (C7)	foxp4	si:dkey-1h24.2	TRUE	TRUE	-0.000519196	-0.00256475	0.00204555	0.000519196	0.00256475	0.0208765	2.27509e-09	Shared
2 WPI	Fibroblasts (C7)	foxp4	si:dkey-239i20.4	TRUE	TRUE	0.0170784	0.0248826	-0.00780417	0.0170784	0.0248826	4.28664e-08	2.03469e-12	Shared
2 WPI	Fibroblasts (C7)	foxp4	si:dkey-246g23.4	FALSE	TRUE		-0.00103912			0.00103912		2.29034e-06	Non-Recovered-specific
2 WPI	Fibroblasts (C7)	foxp4	si:dkey-27p23.3	TRUE	TRUE	0.0130747	0.0118918	0.00118291	0.0130747	0.0118918	2.22972e-09	1.14053e-07	Shared
2 WPI	Fibroblasts (C7)	foxp4	si:dkey-30c15.10	TRUE	FALSE	0.00233295			0.00233295		1.28517e-08		Recovered-specific
2 WPI	Fibroblasts (C7)	foxp4	si:dkey-56f14.4	FALSE	TRUE		-0.000905366			0.000905366		0.000235885	Non-Recovered-specific
2 WPI	Fibroblasts (C7)	foxp4	si:dkey-61p9.11	FALSE	TRUE		0.00264037			0.00264037		2.49314e-07	Non-Recovered-specific
2 WPI	Fibroblasts (C7)	foxp4	si:dkey-70p6.1	TRUE	TRUE	-0.014259	-0.0104503	-0.00380871	0.014259	0.0104503	4.33074e-11	1.72574e-05	Shared
2 WPI	Fibroblasts (C7)	foxp4	si:dkey-7j14.5	FALSE	TRUE		-0.000868157			0.000868157		0.00898636	Non-Recovered-specific
2 WPI	Fibroblasts (C7)	foxp4	si:dkey-98f17.5	TRUE	TRUE	-0.00231147	-0.00630287	0.0039914	0.00231147	0.00630287	3.19296e-05	2.12592e-10	Shared
2 WPI	Fibroblasts (C7)	foxp4	si:dkeyp-120h9.1	FALSE	TRUE		0.00238113			0.00238113		0.000644412	Non-Recovered-specific
2 WPI	Fibroblasts (C7)	foxp4	si:dkeyp-4c4.1	FALSE	TRUE		-0.00131119			0.00131119		3.18737e-08	Non-Recovered-specific
2 WPI	Fibroblasts (C7)	foxp4	sigirr	TRUE	TRUE	-0.000934356	-0.000693156	-0.0002412	0.000934356	0.000693156	0.000123616	0.0012694	Shared
2 WPI	Fibroblasts (C7)	foxp4	siglec15l	TRUE	TRUE	-0.00418294	-0.00348465	-0.000698288	0.00418294	0.00348465	3.38865e-07	3.63039e-09	Shared
2 WPI	Fibroblasts (C7)	foxp4	sim1b	TRUE	TRUE	-0.000681192	0.000841218	-0.00152241	0.000681192	0.000841218	2.54112e-05	3.76908e-07	Shared
2 WPI	Fibroblasts (C7)	foxp4	sipa1l1	TRUE	TRUE	0.0230039	0.0356737	-0.0126698	0.0230039	0.0356737	1.56419e-10	5.71841e-07	Shared
2 WPI	Fibroblasts (C7)	foxp4	sipa1l2	TRUE	TRUE	0.0256811	0.0612325	-0.0355514	0.0256811	0.0612325	1.60263e-14	6.56476e-09	Shared
2 WPI	Fibroblasts (C7)	foxp4	siva1	FALSE	TRUE		-0.00143169			0.00143169		8.65721e-08	Non-Recovered-specific
2 WPI	Fibroblasts (C7)	foxp4	skap1	TRUE	FALSE	-0.00429388			0.00429388		8.6799e-05		Recovered-specific
2 WPI	Fibroblasts (C7)	foxp4	skib	TRUE	TRUE	0.0144691	0.0152915	-0.000822476	0.0144691	0.0152915	2.88697e-09	3.18272e-08	Shared
2 WPI	Fibroblasts (C7)	foxp4	slbp	TRUE	TRUE	0.000505003	0.000581703	-7.66991e-05	0.000505003	0.000581703	5.6804e-06	0.000260075	Shared
2 WPI	Fibroblasts (C7)	foxp4	slc10a4	TRUE	TRUE	-0.00136818	-0.00112782	-0.000240358	0.00136818	0.00112782	1.43136e-09	3.31196e-09	Shared
2 WPI	Fibroblasts (C7)	foxp4	slc13a3	TRUE	TRUE	-0.000491155	-0.00144701	0.000955859	0.000491155	0.00144701	0.0217397	7.46754e-07	Shared
2 WPI	Fibroblasts (C7)	foxp4	slc13a5a	TRUE	TRUE	-0.000506981	0.000601996	-0.00110898	0.000506981	0.000601996	0.0228236	0.0173562	Shared
2 WPI	Fibroblasts (C7)	foxp4	slc17a6b	TRUE	TRUE	0.00238793	0.0120643	-0.00967642	0.00238793	0.0120643	0.0118746	0.00125841	Shared
2 WPI	Fibroblasts (C7)	foxp4	slc18a2	TRUE	FALSE	-0.00536337			0.00536337		0.000455402		Recovered-specific
2 WPI	Fibroblasts (C7)	foxp4	slc1a2b	TRUE	FALSE	0.0137907			0.0137907		6.44334e-07		Recovered-specific
2 WPI	Fibroblasts (C7)	foxp4	slc1a5	FALSE	TRUE		0.0028414			0.0028414		0.00255287	Non-Recovered-specific
2 WPI	Fibroblasts (C7)	foxp4	slc20a1a	TRUE	TRUE	-0.00338426	-0.00953425	0.00614999	0.00338426	0.00953425	0.00974446	5.86363e-10	Shared
2 WPI	Fibroblasts (C7)	foxp4	slc22a13b	TRUE	TRUE	0.000207794	0.000743522	-0.000535728	0.000207794	0.000743522	0.0129146	3.77307e-06	Shared
2 WPI	Fibroblasts (C7)	foxp4	slc22a2	TRUE	TRUE	-0.00148769	0.00129131	-0.00277901	0.00148769	0.00129131	4.78401e-09	0.000745216	Shared
2 WPI	Fibroblasts (C7)	foxp4	slc22a6l	TRUE	FALSE	-0.000545547			0.000545547		5.79253e-05		Recovered-specific
2 WPI	Fibroblasts (C7)	foxp4	slc23a1	TRUE	FALSE	0.000185325			0.000185325		0.013384		Recovered-specific
2 WPI	Fibroblasts (C7)	foxp4	slc25a21	TRUE	TRUE	0.00378613	0.0112585	-0.00747242	0.00378613	0.0112585	0.00022322	6.40932e-09	Shared
2 WPI	Fibroblasts (C7)	foxp4	slc25a24	FALSE	TRUE		0.000806745			0.000806745		0.00729315	Non-Recovered-specific
2 WPI	Fibroblasts (C7)	foxp4	slc25a24l	TRUE	TRUE	-0.000867244	-0.00259256	0.00172531	0.000867244	0.00259256	0.00022133	8.63966e-07	Shared
2 WPI	Fibroblasts (C7)	foxp4	slc25a37	TRUE	FALSE	0.000684927			0.000684927		0.0118081		Recovered-specific
2 WPI	Fibroblasts (C7)	foxp4	slc25a43	TRUE	TRUE	-0.00220562	0.00544635	-0.00765197	0.00220562	0.00544635	4.7652e-05	1.12841e-08	Shared
2 WPI	Fibroblasts (C7)	foxp4	slc25a48	TRUE	TRUE	-0.00224308	-0.00636538	0.0041223	0.00224308	0.00636538	0.0261093	0.000105822	Shared
2 WPI	Fibroblasts (C7)	foxp4	slc25a55a	FALSE	TRUE		-0.00178536			0.00178536		0.00678276	Non-Recovered-specific
2 WPI	Fibroblasts (C7)	foxp4	slc27a6	TRUE	TRUE	-0.00611919	-0.00866858	0.00254939	0.00611919	0.00866858	7.37294e-10	9.91886e-13	Shared
2 WPI	Fibroblasts (C7)	foxp4	slc29a1a	FALSE	TRUE		-0.00509957			0.00509957		3.95405e-11	Non-Recovered-specific
2 WPI	Fibroblasts (C7)	foxp4	slc29a4	TRUE	FALSE	0.000847103			0.000847103		0.0366123		Recovered-specific
2 WPI	Fibroblasts (C7)	foxp4	slc2a11b	FALSE	TRUE		-0.00171445			0.00171445		0.00317636	Non-Recovered-specific
2 WPI	Fibroblasts (C7)	foxp4	slc2a12	TRUE	TRUE	-0.000670798	0.00040996	-0.00108076	0.000670798	0.00040996	0.00531238	0.0389305	Shared
2 WPI	Fibroblasts (C7)	foxp4	slc2a3a	TRUE	TRUE	-0.00165169	-0.0036431	0.0019914	0.00165169	0.0036431	9.62679e-05	5.35898e-08	Shared
2 WPI	Fibroblasts (C7)	foxp4	slc30a1a	TRUE	TRUE	0.00201563	0.00617687	-0.00416125	0.00201563	0.00617687	0.00209136	2.68344e-06	Shared
2 WPI	Fibroblasts (C7)	foxp4	slc30a2	FALSE	TRUE		-0.00082793			0.00082793		0.000218162	Non-Recovered-specific
2 WPI	Fibroblasts (C7)	foxp4	slc35a2	FALSE	TRUE		0.00185128			0.00185128		4.19998e-07	Non-Recovered-specific
2 WPI	Fibroblasts (C7)	foxp4	slc35c2	TRUE	TRUE	0.00643131	-0.00264038	0.0090717	0.00643131	0.00264038	6.07271e-06	0.000972813	Shared
2 WPI	Fibroblasts (C7)	foxp4	slc38a3a	TRUE	TRUE	0.00498912	0.0216646	-0.0166755	0.00498912	0.0216646	0.0280592	2.56327e-07	Shared
2 WPI	Fibroblasts (C7)	foxp4	slc38a5b	TRUE	FALSE	0.00180692			0.00180692		2.29118e-05		Recovered-specific
2 WPI	Fibroblasts (C7)	foxp4	slc43a2b	TRUE	TRUE	0.0028169	0.00453966	-0.00172275	0.0028169	0.00453966	2.62997e-06	2.36292e-05	Shared
2 WPI	Fibroblasts (C7)	foxp4	slc43a3a	FALSE	TRUE		-0.00228698			0.00228698		3.12466e-09	Non-Recovered-specific
2 WPI	Fibroblasts (C7)	foxp4	slc44a5b	TRUE	TRUE	-0.0506085	-0.0451904	-0.00541809	0.0506085	0.0451904	2.03311e-07	8.38171e-05	Shared
2 WPI	Fibroblasts (C7)	foxp4	slc47a4	TRUE	TRUE	-0.00132562	-0.00336853	0.00204291	0.00132562	0.00336853	1.26603e-06	3.47988e-11	Shared
2 WPI	Fibroblasts (C7)	foxp4	slc4a3	TRUE	FALSE	-0.0201394			0.0201394		1.93791e-07		Recovered-specific
2 WPI	Fibroblasts (C7)	foxp4	slc4a4a	TRUE	FALSE	0.0155434			0.0155434		0.000142432		Recovered-specific
2 WPI	Fibroblasts (C7)	foxp4	slc5a1	TRUE	TRUE	-0.000211506	-0.000306644	9.51379e-05	0.000211506	0.000306644	0.00438619	4.43239e-05	Shared
2 WPI	Fibroblasts (C7)	foxp4	slc5a2	FALSE	TRUE		-0.00120039			0.00120039		3.75011e-07	Non-Recovered-specific
2 WPI	Fibroblasts (C7)	foxp4	slc6a15	TRUE	TRUE	-0.00596179	-0.00295912	-0.00300267	0.00596179	0.00295912	4.67105e-08	0.00428441	Shared
2 WPI	Fibroblasts (C7)	foxp4	slc6a4a	FALSE	TRUE		0.00438989			0.00438989		2.33787e-06	Non-Recovered-specific
2 WPI	Fibroblasts (C7)	foxp4	slc6a8	TRUE	TRUE	0.0111217	0.0287738	-0.0176521	0.0111217	0.0287738	4.55781e-07	8.0397e-11	Shared
2 WPI	Fibroblasts (C7)	foxp4	slc7a7	FALSE	TRUE		-0.00487558			0.00487558		0.000240411	Non-Recovered-specific
2 WPI	Fibroblasts (C7)	foxp4	slc8a1a	TRUE	TRUE	-0.00188371	-0.00116922	-0.000714481	0.00188371	0.00116922	7.34717e-08	0.00401189	Shared
2 WPI	Fibroblasts (C7)	foxp4	slc8a3	TRUE	TRUE	-0.00253234	-0.00551192	0.00297958	0.00253234	0.00551192	1.3402e-07	7.11683e-10	Shared
2 WPI	Fibroblasts (C7)	foxp4	slc9a1b	TRUE	TRUE	-0.00302275	-0.00132818	-0.00169457	0.00302275	0.00132818	3.31562e-08	5.20189e-06	Shared
2 WPI	Fibroblasts (C7)	foxp4	slc9a3r1a	TRUE	TRUE	-0.00314664	-0.00496827	0.00182163	0.00314664	0.00496827	5.48036e-07	7.45748e-10	Shared
2 WPI	Fibroblasts (C7)	foxp4	slc9a6a	TRUE	FALSE	0.00224865			0.00224865		4.52087e-08		Recovered-specific
2 WPI	Fibroblasts (C7)	foxp4	slco1c1	FALSE	TRUE		-0.00215741			0.00215741		9.3799e-05	Non-Recovered-specific
2 WPI	Fibroblasts (C7)	foxp4	slco1d1	FALSE	TRUE		-0.00241242			0.00241242		3.87132e-05	Non-Recovered-specific
2 WPI	Fibroblasts (C7)	foxp4	slco1f2	TRUE	TRUE	-0.000421255	-0.000629277	0.000208022	0.000421255	0.000629277	0.00449917	1.19017e-05	Shared
2 WPI	Fibroblasts (C7)	foxp4	slco2a1	TRUE	TRUE	0.00339799	-0.00193628	0.00533427	0.00339799	0.00193628	3.12548e-05	0.000677204	Shared
2 WPI	Fibroblasts (C7)	foxp4	slco2b1	TRUE	FALSE	0.0177611			0.0177611		7.18493e-08		Recovered-specific
2 WPI	Fibroblasts (C7)	foxp4	slco3a1	TRUE	FALSE	-0.014683			0.014683		3.22429e-10		Recovered-specific
2 WPI	Fibroblasts (C7)	foxp4	slco4a1	TRUE	TRUE	-0.00211563	-0.00341142	0.00129579	0.00211563	0.00341142	3.3651e-05	7.36648e-06	Shared
2 WPI	Fibroblasts (C7)	foxp4	slco5a1a	TRUE	TRUE	0.0131013	0.0165279	-0.00342663	0.0131013	0.0165279	5.14079e-09	2.69339e-10	Shared
2 WPI	Fibroblasts (C7)	foxp4	slit1a	TRUE	TRUE	0.0150023	0.0123037	0.00269863	0.0150023	0.0123037	1.26666e-10	1.99267e-11	Shared
2 WPI	Fibroblasts (C7)	foxp4	slit3	TRUE	TRUE	0.0345726	0.0408993	-0.00632662	0.0345726	0.0408993	3.31229e-09	3.9854e-11	Shared
2 WPI	Fibroblasts (C7)	foxp4	smad1	TRUE	FALSE	0.0033648			0.0033648		5.51974e-08		Recovered-specific
2 WPI	Fibroblasts (C7)	foxp4	smad3a	TRUE	TRUE	-0.00399533	-0.00714611	0.00315078	0.00399533	0.00714611	3.03543e-05	2.27847e-05	Shared
2 WPI	Fibroblasts (C7)	foxp4	smad6b	FALSE	TRUE		0.00207291			0.00207291		0.0199991	Non-Recovered-specific
2 WPI	Fibroblasts (C7)	foxp4	smarca5	TRUE	FALSE	0.00077178			0.00077178		0.0122927		Recovered-specific
2 WPI	Fibroblasts (C7)	foxp4	smarcad1b	TRUE	TRUE	0.00332336	0.00710101	-0.00377765	0.00332336	0.00710101	0.000860762	2.04286e-10	Shared
2 WPI	Fibroblasts (C7)	foxp4	smarcd3b	TRUE	TRUE	0.00733422	0.0036569	0.00367732	0.00733422	0.0036569	1.60783e-14	1.86609e-05	Shared
2 WPI	Fibroblasts (C7)	foxp4	smc2	TRUE	TRUE	0.00433565	0.00150841	0.00282723	0.00433565	0.00150841	7.74624e-09	6.75458e-06	Shared
2 WPI	Fibroblasts (C7)	foxp4	smc4	TRUE	TRUE	0.00489747	0.00299332	0.00190415	0.00489747	0.00299332	1.53793e-08	2.1154e-06	Shared
2 WPI	Fibroblasts (C7)	foxp4	smek1	TRUE	TRUE	0.00375666	0.00881649	-0.00505983	0.00375666	0.00881649	1.23377e-05	5.502e-06	Shared
2 WPI	Fibroblasts (C7)	foxp4	smpd3	TRUE	TRUE	-0.00353871	-0.00216477	-0.00137395	0.00353871	0.00216477	7.22104e-08	0.000215344	Shared
2 WPI	Fibroblasts (C7)	foxp4	smtnl	TRUE	TRUE	0.00490924	0.0105908	-0.00568158	0.00490924	0.0105908	1.37831e-06	1.38648e-07	Shared
2 WPI	Fibroblasts (C7)	foxp4	smyd1a	FALSE	TRUE		-0.00150697			0.00150697		3.64449e-09	Non-Recovered-specific
2 WPI	Fibroblasts (C7)	foxp4	snap25a	TRUE	FALSE	-0.00616554			0.00616554		0.000519727		Recovered-specific
2 WPI	Fibroblasts (C7)	foxp4	snap25b	FALSE	TRUE		0.00240983			0.00240983		0.002236	Non-Recovered-specific
2 WPI	Fibroblasts (C7)	foxp4	sncga	TRUE	TRUE	0.00302542	0.00868607	-0.00566064	0.00302542	0.00868607	4.8269e-06	9.04209e-10	Shared
2 WPI	Fibroblasts (C7)	foxp4	snrkb	TRUE	TRUE	-0.00142443	0.00320952	-0.00463395	0.00142443	0.00320952	5.215e-05	0.00523431	Shared
2 WPI	Fibroblasts (C7)	foxp4	sntb1	FALSE	TRUE		0.00157512			0.00157512		0.000221537	Non-Recovered-specific
2 WPI	Fibroblasts (C7)	foxp4	snx10a	TRUE	FALSE	-0.000245053			0.000245053		0.000391943		Recovered-specific
2 WPI	Fibroblasts (C7)	foxp4	snx11	TRUE	FALSE	-0.000983872			0.000983872		0.000527835		Recovered-specific
2 WPI	Fibroblasts (C7)	foxp4	snx33	TRUE	FALSE	-0.00211066			0.00211066		0.00751464		Recovered-specific
2 WPI	Fibroblasts (C7)	foxp4	snx7	TRUE	TRUE	0.00222143	0.00833949	-0.00611805	0.00222143	0.00833949	0.0036349	6.15605e-07	Shared
2 WPI	Fibroblasts (C7)	foxp4	snx9a	TRUE	FALSE	-0.00432428			0.00432428		1.41929e-05		Recovered-specific
2 WPI	Fibroblasts (C7)	foxp4	soat2	FALSE	TRUE		-0.00110314			0.00110314		3.03175e-12	Non-Recovered-specific
2 WPI	Fibroblasts (C7)	foxp4	sobpa	FALSE	TRUE		-0.00517841			0.00517841		4.1785e-08	Non-Recovered-specific
2 WPI	Fibroblasts (C7)	foxp4	sobpb	TRUE	TRUE	-0.00205	0.00175656	-0.00380656	0.00205	0.00175656	6.32283e-06	4.69147e-06	Shared
2 WPI	Fibroblasts (C7)	foxp4	socs3a	TRUE	TRUE	0.00532296	0.0139266	-0.00860362	0.00532296	0.0139266	1.54845e-06	7.0338e-08	Shared
2 WPI	Fibroblasts (C7)	foxp4	sorbs3	TRUE	TRUE	0.0133513	0.0489382	-0.0355869	0.0133513	0.0489382	1.3805e-09	1.46924e-11	Shared
2 WPI	Fibroblasts (C7)	foxp4	sort1a	TRUE	TRUE	0.00641528	0.00753154	-0.00111626	0.00641528	0.00753154	5.62591e-09	6.44831e-08	Shared
2 WPI	Fibroblasts (C7)	foxp4	sox10	TRUE	TRUE	-0.0109488	-0.00778844	-0.00316033	0.0109488	0.00778844	4.38089e-11	2.92175e-05	Shared
2 WPI	Fibroblasts (C7)	foxp4	sox11a	TRUE	TRUE	0.00485837	0.00696103	-0.00210265	0.00485837	0.00696103	3.10602e-08	1.11636e-07	Shared
2 WPI	Fibroblasts (C7)	foxp4	sox11b	TRUE	TRUE	0.00645546	0.00231335	0.00414211	0.00645546	0.00231335	8.91412e-13	0.000606797	Shared
2 WPI	Fibroblasts (C7)	foxp4	sox13	TRUE	TRUE	0.0154474	0.0193774	-0.00393001	0.0154474	0.0193774	4.53007e-09	8.66676e-11	Shared
2 WPI	Fibroblasts (C7)	foxp4	sox6	TRUE	TRUE	0.0259964	0.00903954	0.0169569	0.0259964	0.00903954	2.97395e-09	0.000840826	Shared
2 WPI	Fibroblasts (C7)	foxp4	sox7	TRUE	TRUE	-0.00183932	-0.00412826	0.00228894	0.00183932	0.00412826	2.33176e-07	3.4032e-10	Shared
2 WPI	Fibroblasts (C7)	foxp4	spa17	TRUE	TRUE	0.000810194	0.00590927	-0.00509908	0.000810194	0.00590927	0.00218941	8.20651e-09	Shared
2 WPI	Fibroblasts (C7)	foxp4	spag1b	TRUE	FALSE	0.00113142			0.00113142		0.0197776		Recovered-specific
2 WPI	Fibroblasts (C7)	foxp4	sparc	TRUE	TRUE	0.0100762	0.0162441	-0.00616788	0.0100762	0.0162441	3.80201e-08	1.59941e-06	Shared
2 WPI	Fibroblasts (C7)	foxp4	spata17	TRUE	TRUE	0.0118157	0.0145546	-0.00273899	0.0118157	0.0145546	4.77903e-07	6.24133e-11	Shared
2 WPI	Fibroblasts (C7)	foxp4	spata6l	TRUE	TRUE	0.00248453	0.00785922	-0.00537469	0.00248453	0.00785922	0.000400005	2.10086e-11	Shared
2 WPI	Fibroblasts (C7)	foxp4	spega	TRUE	TRUE	-0.00427327	-0.0068462	0.00257293	0.00427327	0.0068462	5.64478e-05	8.42876e-08	Shared
2 WPI	Fibroblasts (C7)	foxp4	sphkap	TRUE	TRUE	-0.00248079	-0.0028679	0.000387113	0.00248079	0.0028679	1.12285e-05	6.85294e-10	Shared
2 WPI	Fibroblasts (C7)	foxp4	spi1b	TRUE	TRUE	-0.0267496	-0.0333979	0.00664834	0.0267496	0.0333979	1.39816e-08	4.71116e-06	Shared
2 WPI	Fibroblasts (C7)	foxp4	spint1a	TRUE	TRUE	-0.000859652	-0.00155927	0.000699618	0.000859652	0.00155927	0.00287945	0.000365734	Shared
2 WPI	Fibroblasts (C7)	foxp4	spint2	TRUE	TRUE	-0.00012792	-0.000360471	0.000232551	0.00012792	0.000360471	0.039189	0.000816102	Shared
2 WPI	Fibroblasts (C7)	foxp4	spns2	TRUE	TRUE	-0.0109286	-0.02383	0.0129014	0.0109286	0.02383	7.56375e-09	2.76252e-09	Shared
2 WPI	Fibroblasts (C7)	foxp4	spon1a	TRUE	TRUE	-0.0035161	-0.00711947	0.00360336	0.0035161	0.00711947	0.000874455	3.41621e-08	Shared
2 WPI	Fibroblasts (C7)	foxp4	spon1b	TRUE	TRUE	0.00708989	0.0104367	-0.00334678	0.00708989	0.0104367	3.18994e-10	3.08934e-07	Shared
2 WPI	Fibroblasts (C7)	foxp4	spon2a	FALSE	TRUE		-0.00061369			0.00061369		0.00423084	Non-Recovered-specific
2 WPI	Fibroblasts (C7)	foxp4	spp1	TRUE	FALSE	-0.00304927			0.00304927		1.88686e-09		Recovered-specific
2 WPI	Fibroblasts (C7)	foxp4	spryd7a	TRUE	TRUE	0.00112058	0.00395214	-0.00283156	0.00112058	0.00395214	0.000187008	2.29052e-07	Shared
2 WPI	Fibroblasts (C7)	foxp4	spsb1	TRUE	TRUE	0.00588059	-0.00370298	0.00958357	0.00588059	0.00370298	4.42243e-08	0.000166018	Shared
2 WPI	Fibroblasts (C7)	foxp4	spsb4a	TRUE	TRUE	0.0118245	0.0179173	-0.00609276	0.0118245	0.0179173	9.18698e-11	2.25209e-09	Shared
2 WPI	Fibroblasts (C7)	foxp4	sptb	TRUE	TRUE	-0.0100852	-0.00866378	-0.00142146	0.0100852	0.00866378	2.79798e-09	2.77815e-11	Shared
2 WPI	Fibroblasts (C7)	foxp4	sptlc2a	TRUE	FALSE	0.00166563			0.00166563		0.000205501		Recovered-specific
2 WPI	Fibroblasts (C7)	foxp4	sptlc2b	TRUE	TRUE	-0.00157947	-0.00225386	0.000674385	0.00157947	0.00225386	0.00495643	0.000355317	Shared
2 WPI	Fibroblasts (C7)	foxp4	sptlc3	TRUE	FALSE	-0.00227443			0.00227443		1.90878e-06		Recovered-specific
2 WPI	Fibroblasts (C7)	foxp4	srgap1b	TRUE	TRUE	-0.000660093	-0.00274228	0.00208219	0.000660093	0.00274228	0.0332299	0.0003172	Shared
2 WPI	Fibroblasts (C7)	foxp4	srpk1b	TRUE	TRUE	0.00115268	0.00412454	-0.00297185	0.00115268	0.00412454	0.00373555	2.33961e-05	Shared
2 WPI	Fibroblasts (C7)	foxp4	ssbp3a	TRUE	TRUE	0.00547437	0.00248447	0.0029899	0.00547437	0.00248447	1.78736e-08	0.00123907	Shared
2 WPI	Fibroblasts (C7)	foxp4	ssrp1a	TRUE	TRUE	0.00163672	0.00206084	-0.000424123	0.00163672	0.00206084	6.06026e-08	0.000465499	Shared
2 WPI	Fibroblasts (C7)	foxp4	sstr5	FALSE	TRUE		0.000716253			0.000716253		0.000137772	Non-Recovered-specific
2 WPI	Fibroblasts (C7)	foxp4	st14a	TRUE	FALSE	-0.000601923			0.000601923		9.64725e-06		Recovered-specific
2 WPI	Fibroblasts (C7)	foxp4	st3gal3b	TRUE	TRUE	0.0114014	0.00964164	0.00175979	0.0114014	0.00964164	2.45782e-10	0.00620321	Shared
2 WPI	Fibroblasts (C7)	foxp4	st3gal4	TRUE	FALSE	-0.0016977			0.0016977		0.000208302		Recovered-specific
2 WPI	Fibroblasts (C7)	foxp4	st3gal8	TRUE	TRUE	0.00302978	0.00449836	-0.00146858	0.00302978	0.00449836	2.83831e-08	2.05316e-09	Shared
2 WPI	Fibroblasts (C7)	foxp4	st6gal2b	TRUE	TRUE	-0.00533068	-0.0116159	0.00628521	0.00533068	0.0116159	8.65301e-06	2.14064e-07	Shared
2 WPI	Fibroblasts (C7)	foxp4	st6galnac5b	TRUE	TRUE	-0.000503707	-0.0020793	0.00157559	0.000503707	0.0020793	1.94186e-06	2.11552e-07	Shared
2 WPI	Fibroblasts (C7)	foxp4	st8sia1	TRUE	TRUE	0.00246249	0.00132582	0.00113668	0.00246249	0.00132582	8.92807e-09	0.00389388	Shared
2 WPI	Fibroblasts (C7)	foxp4	stab1	TRUE	TRUE	0.00280018	-0.00338513	0.00618531	0.00280018	0.00338513	0.00639542	0.00154492	Shared
2 WPI	Fibroblasts (C7)	foxp4	stap2a	TRUE	TRUE	-0.00328477	-0.00525365	0.00196888	0.00328477	0.00525365	7.35288e-05	1.52775e-10	Shared
2 WPI	Fibroblasts (C7)	foxp4	stard10	TRUE	FALSE	-0.00223078			0.00223078		4.09278e-07		Recovered-specific
2 WPI	Fibroblasts (C7)	foxp4	stard8	FALSE	TRUE		0.0101729			0.0101729		4.20968e-05	Non-Recovered-specific
2 WPI	Fibroblasts (C7)	foxp4	stat4	TRUE	TRUE	-0.00845449	-0.00982334	0.00136885	0.00845449	0.00982334	2.68913e-06	1.09394e-05	Shared
2 WPI	Fibroblasts (C7)	foxp4	stc1	FALSE	TRUE		0.00548252			0.00548252		9.65219e-06	Non-Recovered-specific
2 WPI	Fibroblasts (C7)	foxp4	steap4	TRUE	TRUE	0.00129472	0.0052382	-0.00394348	0.00129472	0.0052382	0.000140942	5.08083e-08	Shared
2 WPI	Fibroblasts (C7)	foxp4	stim1b	TRUE	FALSE	0.00198779			0.00198779		0.0015485		Recovered-specific
2 WPI	Fibroblasts (C7)	foxp4	stk10	TRUE	FALSE	-0.001606			0.001606		0.00487679		Recovered-specific
2 WPI	Fibroblasts (C7)	foxp4	stk26	FALSE	TRUE		0.00163207			0.00163207		0.00171924	Non-Recovered-specific
2 WPI	Fibroblasts (C7)	foxp4	stk35	TRUE	TRUE	0.00176321	0.0041552	-0.00239199	0.00176321	0.0041552	0.000406243	0.00027606	Shared
2 WPI	Fibroblasts (C7)	foxp4	stm	TRUE	TRUE	0.0369424	0.0338851	0.00305734	0.0369424	0.0338851	0.000351896	0.000218662	Shared
2 WPI	Fibroblasts (C7)	foxp4	stmn1a	FALSE	TRUE		-0.00143667			0.00143667		4.15132e-10	Non-Recovered-specific
2 WPI	Fibroblasts (C7)	foxp4	stmn2a	TRUE	TRUE	-0.00080374	-0.00204803	0.00124429	0.00080374	0.00204803	0.0474612	0.00225635	Shared
2 WPI	Fibroblasts (C7)	foxp4	stmn2b	TRUE	TRUE	-0.000766638	-0.00103373	0.000267096	0.000766638	0.00103373	0.00158381	0.0028492	Shared
2 WPI	Fibroblasts (C7)	foxp4	stmn4l	TRUE	TRUE	-0.00273489	-0.00343294	0.000698052	0.00273489	0.00343294	6.57168e-05	0.000300567	Shared
2 WPI	Fibroblasts (C7)	foxp4	ston2	TRUE	TRUE	0.0124554	0.029704	-0.0172486	0.0124554	0.029704	6.52861e-10	2.42402e-08	Shared
2 WPI	Fibroblasts (C7)	foxp4	stox1	TRUE	TRUE	0.00128531	0.00121239	7.29234e-05	0.00128531	0.00121239	6.69966e-05	0.00463417	Shared
2 WPI	Fibroblasts (C7)	foxp4	stxbp6l	TRUE	FALSE	-0.0146907			0.0146907		0.000334691		Recovered-specific
2 WPI	Fibroblasts (C7)	foxp4	sulf2a	TRUE	TRUE	0.0113997	0.0104875	0.000912256	0.0113997	0.0104875	6.50028e-08	8.45621e-07	Shared
2 WPI	Fibroblasts (C7)	foxp4	sulf2b	TRUE	TRUE	0.0220516	0.0316556	-0.00960408	0.0220516	0.0316556	2.52081e-10	9.29497e-13	Shared
2 WPI	Fibroblasts (C7)	foxp4	sult1st3	FALSE	TRUE		-0.00131256			0.00131256		1.09543e-07	Non-Recovered-specific
2 WPI	Fibroblasts (C7)	foxp4	sult2st1	TRUE	TRUE	-0.00299976	-0.0037791	0.000779344	0.00299976	0.0037791	9.67331e-05	2.1263e-05	Shared
2 WPI	Fibroblasts (C7)	foxp4	sult2st3	TRUE	TRUE	-0.000483396	-0.00051932	3.59238e-05	0.000483396	0.00051932	0.0069304	0.0270077	Shared
2 WPI	Fibroblasts (C7)	foxp4	supt16h	FALSE	TRUE		0.00317635			0.00317635		1.22485e-06	Non-Recovered-specific
2 WPI	Fibroblasts (C7)	foxp4	surf6	TRUE	TRUE	0.000938085	-0.000532491	0.00147058	0.000938085	0.000532491	2.78629e-07	0.0055421	Shared
2 WPI	Fibroblasts (C7)	foxp4	susd4	FALSE	TRUE		-0.000865883			0.000865883		0.00511964	Non-Recovered-specific
2 WPI	Fibroblasts (C7)	foxp4	syk	TRUE	TRUE	-0.00432695	-0.00498514	0.000658194	0.00432695	0.00498514	9.69313e-09	1.27848e-05	Shared
2 WPI	Fibroblasts (C7)	foxp4	syn1	TRUE	TRUE	-0.00267917	-0.00283978	0.000160611	0.00267917	0.00283978	6.00439e-05	0.000144024	Shared
2 WPI	Fibroblasts (C7)	foxp4	syndig1l	TRUE	FALSE	-0.000331837			0.000331837		0.0323975		Recovered-specific
2 WPI	Fibroblasts (C7)	foxp4	synm	TRUE	TRUE	-0.00419187	-0.00372714	-0.000464727	0.00419187	0.00372714	7.42916e-09	0.000374202	Shared
2 WPI	Fibroblasts (C7)	foxp4	syt10	TRUE	TRUE	0.00108971	0.00195326	-0.000863546	0.00108971	0.00195326	0.000209928	2.14984e-09	Shared
2 WPI	Fibroblasts (C7)	foxp4	syt14b	FALSE	TRUE		-0.00170116			0.00170116		0.0297651	Non-Recovered-specific
2 WPI	Fibroblasts (C7)	foxp4	syt4	TRUE	TRUE	-0.00142454	0.00271061	-0.00413516	0.00142454	0.00271061	1.45303e-05	0.0291599	Shared
2 WPI	Fibroblasts (C7)	foxp4	taar10	TRUE	TRUE	-0.00225906	-0.00270104	0.000441978	0.00225906	0.00270104	1.8059e-05	0.000793652	Shared
2 WPI	Fibroblasts (C7)	foxp4	tac1	TRUE	TRUE	-0.00062394	-0.000782144	0.000158203	0.00062394	0.000782144	0.00255531	0.000166499	Shared
2 WPI	Fibroblasts (C7)	foxp4	tacc3	TRUE	TRUE	0.00153561	0.00320452	-0.00166891	0.00153561	0.00320452	5.414e-05	1.03873e-05	Shared
2 WPI	Fibroblasts (C7)	foxp4	tafa4b	TRUE	TRUE	0.00033631	-0.00104779	0.0013841	0.00033631	0.00104779	0.00570375	1.85067e-05	Shared
2 WPI	Fibroblasts (C7)	foxp4	tal1	TRUE	FALSE	0.000743777			0.000743777		0.00543391		Recovered-specific
2 WPI	Fibroblasts (C7)	foxp4	tbx2b	TRUE	TRUE	0.00320257	0.00298225	0.000220321	0.00320257	0.00298225	1.24566e-09	9.45928e-08	Shared
2 WPI	Fibroblasts (C7)	foxp4	tcf7	TRUE	TRUE	-0.00339006	-0.00399378	0.000603726	0.00339006	0.00399378	6.01202e-08	3.22411e-06	Shared
2 WPI	Fibroblasts (C7)	foxp4	tcf7l1b	TRUE	TRUE	-0.00827616	-0.00851151	0.000235355	0.00827616	0.00851151	0.00347559	0.00127967	Shared
2 WPI	Fibroblasts (C7)	foxp4	tcirg1b	TRUE	TRUE	0.00771103	0.00380486	0.00390617	0.00771103	0.00380486	3.94266e-11	0.0460571	Shared
2 WPI	Fibroblasts (C7)	foxp4	tdrkh	TRUE	TRUE	-0.00687383	-0.00939678	0.00252295	0.00687383	0.00939678	3.00639e-07	7.64384e-10	Shared
2 WPI	Fibroblasts (C7)	foxp4	tead3b	TRUE	TRUE	0.0133896	0.0178733	-0.0044837	0.0133896	0.0178733	1.24375e-10	6.44785e-09	Shared
2 WPI	Fibroblasts (C7)	foxp4	tek	FALSE	TRUE		-0.000790515			0.000790515		0.00543934	Non-Recovered-specific
2 WPI	Fibroblasts (C7)	foxp4	tekt2	TRUE	TRUE	0.0045632	0.00328471	0.00127849	0.0045632	0.00328471	6.98566e-06	6.72746e-05	Shared
2 WPI	Fibroblasts (C7)	foxp4	tekt4	TRUE	TRUE	0.00245901	0.00140222	0.0010568	0.00245901	0.00140222	1.98662e-10	2.27764e-06	Shared
2 WPI	Fibroblasts (C7)	foxp4	tenm3	TRUE	TRUE	0.0342182	0.0264982	0.00772002	0.0342182	0.0264982	1.02778e-08	2.56355e-07	Shared
2 WPI	Fibroblasts (C7)	foxp4	tenm4	TRUE	TRUE	0.032292	0.0572713	-0.0249793	0.032292	0.0572713	1.87877e-06	1.377e-08	Shared
2 WPI	Fibroblasts (C7)	foxp4	tent5c	TRUE	TRUE	-0.00028101	-0.00143702	0.00115601	0.00028101	0.00143702	0.00785222	1.85732e-08	Shared
2 WPI	Fibroblasts (C7)	foxp4	tesk2	FALSE	TRUE		-0.00256219			0.00256219		0.00262166	Non-Recovered-specific
2 WPI	Fibroblasts (C7)	foxp4	tfa	TRUE	TRUE	0.000519104	0.00663215	-0.00611304	0.000519104	0.00663215	3.94801e-05	5.40385e-08	Shared
2 WPI	Fibroblasts (C7)	foxp4	tfap2a	TRUE	TRUE	0.000326046	0.0012166	-0.000890559	0.000326046	0.0012166	0.0125239	4.67737e-12	Shared
2 WPI	Fibroblasts (C7)	foxp4	tfap2c	FALSE	TRUE		-0.000604164			0.000604164		0.0287614	Non-Recovered-specific
2 WPI	Fibroblasts (C7)	foxp4	tfdp2	TRUE	FALSE	-0.00207041			0.00207041		0.0348689		Recovered-specific
2 WPI	Fibroblasts (C7)	foxp4	tfpi2	TRUE	TRUE	0.00180027	0.00938607	-0.0075858	0.00180027	0.00938607	5.3731e-06	1.01529e-07	Shared
2 WPI	Fibroblasts (C7)	foxp4	tfpia	TRUE	TRUE	0.00292584	0.0141013	-0.0111754	0.00292584	0.0141013	2.8084e-07	7.45543e-07	Shared
2 WPI	Fibroblasts (C7)	foxp4	tfr1a	TRUE	TRUE	0.000863315	-0.00163694	0.00250026	0.000863315	0.00163694	0.0127904	0.00803756	Shared
2 WPI	Fibroblasts (C7)	foxp4	tfr2	TRUE	TRUE	-0.00124626	-0.000582016	-0.000664241	0.00124626	0.000582016	1.68435e-07	0.00662997	Shared
2 WPI	Fibroblasts (C7)	foxp4	tgfb1a	TRUE	TRUE	0.00203836	0.00442136	-0.002383	0.00203836	0.00442136	0.00208376	3.24019e-06	Shared
2 WPI	Fibroblasts (C7)	foxp4	tgfb2	TRUE	TRUE	0.00803818	0.014861	-0.0068228	0.00803818	0.014861	1.32099e-07	2.32886e-08	Shared
2 WPI	Fibroblasts (C7)	foxp4	tgfb3	TRUE	TRUE	0.00116997	0.0035612	-0.00239124	0.00116997	0.0035612	0.00147758	5.29244e-09	Shared
2 WPI	Fibroblasts (C7)	foxp4	tgfbi	TRUE	TRUE	0.00440996	0.00289232	0.00151763	0.00440996	0.00289232	2.97769e-10	4.14315e-06	Shared
2 WPI	Fibroblasts (C7)	foxp4	tgfbr2b	TRUE	TRUE	0.0115318	0.0349642	-0.0234324	0.0115318	0.0349642	3.3798e-07	1.40775e-09	Shared
2 WPI	Fibroblasts (C7)	foxp4	tgfbr3	TRUE	TRUE	0.024055	0.0333322	-0.00927712	0.024055	0.0333322	6.01535e-12	1.82635e-06	Shared
2 WPI	Fibroblasts (C7)	foxp4	tgm2b	TRUE	TRUE	0.00286598	0.00141365	0.00145233	0.00286598	0.00141365	3.73794e-08	0.000652731	Shared
2 WPI	Fibroblasts (C7)	foxp4	tgm5l	TRUE	TRUE	-0.000351568	0.00330398	-0.00365555	0.000351568	0.00330398	2.05633e-05	0.0371102	Shared
2 WPI	Fibroblasts (C7)	foxp4	them4	FALSE	TRUE		0.00222314			0.00222314		0.000287484	Non-Recovered-specific
2 WPI	Fibroblasts (C7)	foxp4	thop1	FALSE	TRUE		-0.000681556			0.000681556		0.0044428	Non-Recovered-specific
2 WPI	Fibroblasts (C7)	foxp4	thy1	TRUE	TRUE	-0.000403312	-0.000585412	0.000182101	0.000403312	0.000585412	3.58794e-07	6.57383e-07	Shared
2 WPI	Fibroblasts (C7)	foxp4	ticrr	TRUE	TRUE	0.00171993	0.00423628	-0.00251635	0.00171993	0.00423628	1.7797e-11	3.07268e-12	Shared
2 WPI	Fibroblasts (C7)	foxp4	tie1	TRUE	FALSE	-0.000949906			0.000949906		0.00838097		Recovered-specific
2 WPI	Fibroblasts (C7)	foxp4	timp2a	TRUE	TRUE	0.00345119	0.00717338	-0.00372219	0.00345119	0.00717338	2.30901e-06	4.06432e-12	Shared
2 WPI	Fibroblasts (C7)	foxp4	timp2b	TRUE	TRUE	0.00398952	0.0124033	-0.00841377	0.00398952	0.0124033	2.30698e-07	1.86752e-06	Shared
2 WPI	Fibroblasts (C7)	foxp4	tinagl1	TRUE	FALSE	-0.00204383			0.00204383		6.41501e-05		Recovered-specific
2 WPI	Fibroblasts (C7)	foxp4	tjp2a	TRUE	TRUE	0.000499847	-0.00107647	0.00157632	0.000499847	0.00107647	0.00182328	0.000124988	Shared
2 WPI	Fibroblasts (C7)	foxp4	tjp3	TRUE	TRUE	0.00122208	0.00294676	-0.00172468	0.00122208	0.00294676	1.32817e-05	0.0025256	Shared
2 WPI	Fibroblasts (C7)	foxp4	tktb	FALSE	TRUE		0.000841344			0.000841344		0.000238104	Non-Recovered-specific
2 WPI	Fibroblasts (C7)	foxp4	tle3a	TRUE	TRUE	0.00302961	0.00848878	-0.00545917	0.00302961	0.00848878	0.000296396	7.09359e-07	Shared
2 WPI	Fibroblasts (C7)	foxp4	tll1	TRUE	FALSE	0.000938354			0.000938354		2.88407e-06		Recovered-specific
2 WPI	Fibroblasts (C7)	foxp4	tln2a	TRUE	TRUE	0.0017438	-0.0043505	0.00609429	0.0017438	0.0043505	4.56961e-05	0.000113755	Shared
2 WPI	Fibroblasts (C7)	foxp4	tm4sf18	TRUE	TRUE	-0.000888908	0.0013538	-0.00224271	0.000888908	0.0013538	0.00893935	0.00133132	Shared
2 WPI	Fibroblasts (C7)	foxp4	tmeff1b	TRUE	TRUE	0.00355749	0.00323142	0.000326069	0.00355749	0.00323142	8.06632e-07	1.50631e-05	Shared
2 WPI	Fibroblasts (C7)	foxp4	tmem163a	FALSE	TRUE		-0.00407979			0.00407979		0.0113929	Non-Recovered-specific
2 WPI	Fibroblasts (C7)	foxp4	tmem189	TRUE	TRUE	-0.00287076	-0.0028551	-1.56622e-05	0.00287076	0.0028551	8.23669e-09	2.27291e-06	Shared
2 WPI	Fibroblasts (C7)	foxp4	tmem232	FALSE	TRUE		0.00534514			0.00534514		1.35935e-09	Non-Recovered-specific
2 WPI	Fibroblasts (C7)	foxp4	tmem237a	TRUE	TRUE	-0.018759	-0.02905	0.0102909	0.018759	0.02905	6.84971e-06	1.95252e-10	Shared
2 WPI	Fibroblasts (C7)	foxp4	tmem47	FALSE	TRUE		0.00358647			0.00358647		1.07858e-07	Non-Recovered-specific
2 WPI	Fibroblasts (C7)	foxp4	tmprss13a	TRUE	TRUE	-0.00029206	-0.000396591	0.000104531	0.00029206	0.000396591	0.00567566	0.0152636	Shared
2 WPI	Fibroblasts (C7)	foxp4	tmprss2	TRUE	FALSE	-0.00174453			0.00174453		1.01175e-10		Recovered-specific
2 WPI	Fibroblasts (C7)	foxp4	tmprss4a	TRUE	TRUE	-0.00083932	0.000709893	-0.00154921	0.00083932	0.000709893	1.29498e-09	1.67302e-05	Shared
2 WPI	Fibroblasts (C7)	foxp4	tmprss4b	TRUE	TRUE	-0.000274946	-0.000526798	0.000251852	0.000274946	0.000526798	0.00477432	0.00147494	Shared
2 WPI	Fibroblasts (C7)	foxp4	tmsb4x	FALSE	TRUE		-0.00708929			0.00708929		1.90472e-05	Non-Recovered-specific
2 WPI	Fibroblasts (C7)	foxp4	tmtc2a	FALSE	TRUE		0.00129878			0.00129878		0.00070273	Non-Recovered-specific
2 WPI	Fibroblasts (C7)	foxp4	tmtopsb	FALSE	TRUE		0.00254475			0.00254475		3.68201e-05	Non-Recovered-specific
2 WPI	Fibroblasts (C7)	foxp4	tnc	TRUE	TRUE	0.0129089	0.0161459	-0.00323695	0.0129089	0.0161459	3.91433e-14	5.41983e-13	Shared
2 WPI	Fibroblasts (C7)	foxp4	tnfaip6	FALSE	TRUE		0.00203313			0.00203313		5.40908e-07	Non-Recovered-specific
2 WPI	Fibroblasts (C7)	foxp4	tnfaip8l1	TRUE	TRUE	0.004756	0.00293434	0.00182165	0.004756	0.00293434	7.58263e-09	4.39252e-09	Shared
2 WPI	Fibroblasts (C7)	foxp4	tnfrsf19	TRUE	TRUE	0.00655126	0.0072474	-0.000696138	0.00655126	0.0072474	9.74402e-12	1.83099e-11	Shared
2 WPI	Fibroblasts (C7)	foxp4	tnfrsf9a	TRUE	FALSE	-0.003531			0.003531		2.30761e-06		Recovered-specific
2 WPI	Fibroblasts (C7)	foxp4	tnfrsfa	TRUE	TRUE	0.0199936	0.0271016	-0.00710798	0.0199936	0.0271016	1.36534e-13	2.85963e-10	Shared
2 WPI	Fibroblasts (C7)	foxp4	tnfsf10l	TRUE	TRUE	0.0164093	0.0196699	-0.00326059	0.0164093	0.0196699	3.10849e-09	2.77888e-10	Shared
2 WPI	Fibroblasts (C7)	foxp4	tnk1	TRUE	TRUE	0.000705802	-0.00299269	0.00369849	0.000705802	0.00299269	0.00453554	9.78406e-05	Shared
2 WPI	Fibroblasts (C7)	foxp4	tnks1bp1	TRUE	TRUE	0.00741985	0.00312309	0.00429677	0.00741985	0.00312309	4.22258e-10	5.74689e-09	Shared
2 WPI	Fibroblasts (C7)	foxp4	tnn	TRUE	TRUE	0.00364812	0.0036616	-1.34849e-05	0.00364812	0.0036616	6.713e-07	8.1588e-05	Shared
2 WPI	Fibroblasts (C7)	foxp4	tnnc2	FALSE	TRUE		-0.00278521			0.00278521		1.16085e-07	Non-Recovered-specific
2 WPI	Fibroblasts (C7)	foxp4	tnni2a.3	TRUE	FALSE	0.000507048			0.000507048		0.00037517		Recovered-specific
2 WPI	Fibroblasts (C7)	foxp4	tnni2b.2	TRUE	TRUE	-0.000306865	-0.00236706	0.0020602	0.000306865	0.00236706	2.56001e-05	1.74131e-10	Shared
2 WPI	Fibroblasts (C7)	foxp4	tnnt2e	TRUE	FALSE	-0.000767196			0.000767196		2.83789e-06		Recovered-specific
2 WPI	Fibroblasts (C7)	foxp4	tnnt3b	TRUE	TRUE	-0.00338605	-0.00723667	0.00385062	0.00338605	0.00723667	9.23581e-06	0.000350141	Shared
2 WPI	Fibroblasts (C7)	foxp4	tom1	FALSE	TRUE		0.00223238			0.00223238		0.000989509	Non-Recovered-specific
2 WPI	Fibroblasts (C7)	foxp4	top2a	TRUE	TRUE	0.010782	0.00665699	0.004125	0.010782	0.00665699	1.78379e-09	1.50078e-06	Shared
2 WPI	Fibroblasts (C7)	foxp4	tor3a	TRUE	TRUE	-0.00127001	0.00132744	-0.00259744	0.00127001	0.00132744	0.00165594	1.64616e-05	Shared
2 WPI	Fibroblasts (C7)	foxp4	tp53bp2a	TRUE	TRUE	0.00511278	0.0121636	-0.00705086	0.00511278	0.0121636	7.81396e-06	4.72017e-10	Shared
2 WPI	Fibroblasts (C7)	foxp4	tp53i11a	TRUE	TRUE	0.00332014	-0.00224352	0.00556366	0.00332014	0.00224352	6.9194e-08	0.000511379	Shared
2 WPI	Fibroblasts (C7)	foxp4	tp53i11b	TRUE	FALSE	0.0134695			0.0134695		0.0212388		Recovered-specific
2 WPI	Fibroblasts (C7)	foxp4	tp73	TRUE	TRUE	0.0011525	0.000908339	0.000244161	0.0011525	0.000908339	7.39614e-08	0.00520821	Shared
2 WPI	Fibroblasts (C7)	foxp4	tpd52l1	TRUE	FALSE	-0.00211139			0.00211139		1.9201e-05		Recovered-specific
2 WPI	Fibroblasts (C7)	foxp4	tph2	TRUE	FALSE	0.000636843			0.000636843		0.0104992		Recovered-specific
2 WPI	Fibroblasts (C7)	foxp4	tpm4a	TRUE	FALSE	-0.00166564			0.00166564		0.0104193		Recovered-specific
2 WPI	Fibroblasts (C7)	foxp4	tpm4b	TRUE	FALSE	0.00139847			0.00139847		0.00104448		Recovered-specific
2 WPI	Fibroblasts (C7)	foxp4	tpma	TRUE	TRUE	-0.00186577	-0.0013564	-0.000509369	0.00186577	0.0013564	0.00192077	0.0226089	Shared
2 WPI	Fibroblasts (C7)	foxp4	tpt1	FALSE	TRUE		0.00168623			0.00168623		0.00680366	Non-Recovered-specific
2 WPI	Fibroblasts (C7)	foxp4	traf4a	FALSE	TRUE		0.00556764			0.00556764		0.00888044	Non-Recovered-specific
2 WPI	Fibroblasts (C7)	foxp4	trim105	TRUE	TRUE	0.00510392	-0.00226058	0.00736449	0.00510392	0.00226058	4.81332e-07	0.0123206	Shared
2 WPI	Fibroblasts (C7)	foxp4	trim2a	TRUE	TRUE	-0.00313012	-0.00360692	0.000476799	0.00313012	0.00360692	0.000173615	8.15519e-07	Shared
2 WPI	Fibroblasts (C7)	foxp4	trim36	FALSE	TRUE		-0.00103898			0.00103898		5.14085e-06	Non-Recovered-specific
2 WPI	Fibroblasts (C7)	foxp4	trim62.1	TRUE	TRUE	0.00394706	0.00246105	0.00148601	0.00394706	0.00246105	0.000233461	0.00267587	Shared
2 WPI	Fibroblasts (C7)	foxp4	trim69	TRUE	TRUE	0.00284578	0.00359396	-0.000748182	0.00284578	0.00359396	1.06764e-06	0.000369868	Shared
2 WPI	Fibroblasts (C7)	foxp4	trim9	TRUE	TRUE	0.00267077	0.00418507	-0.0015143	0.00267077	0.00418507	3.50389e-05	1.22787e-06	Shared
2 WPI	Fibroblasts (C7)	foxp4	trpa1b	TRUE	TRUE	0.000161596	-0.0009038	0.0010654	0.000161596	0.0009038	0.023968	4.02785e-06	Shared
2 WPI	Fibroblasts (C7)	foxp4	trpc5a	FALSE	TRUE		-0.00214313			0.00214313		6.6979e-05	Non-Recovered-specific
2 WPI	Fibroblasts (C7)	foxp4	trpm4b.2	TRUE	TRUE	-0.000606731	-0.000942174	0.000335443	0.000606731	0.000942174	7.55048e-05	2.46565e-05	Shared
2 WPI	Fibroblasts (C7)	foxp4	trpv1	TRUE	TRUE	-0.00154747	0.00225613	-0.0038036	0.00154747	0.00225613	0.0439004	0.0427359	Shared
2 WPI	Fibroblasts (C7)	foxp4	trpv4	FALSE	TRUE		0.00394235			0.00394235		1.2318e-05	Non-Recovered-specific
2 WPI	Fibroblasts (C7)	foxp4	tshz1	TRUE	TRUE	0.0102338	0.0186306	-0.00839686	0.0102338	0.0186306	7.6751e-13	1.32527e-14	Shared
2 WPI	Fibroblasts (C7)	foxp4	tsnaxip1	TRUE	TRUE	0.00855746	0.0167321	-0.00817463	0.00855746	0.0167321	1.32491e-11	2.49706e-13	Shared
2 WPI	Fibroblasts (C7)	foxp4	tspan11	TRUE	TRUE	0.00114457	0.00111309	3.14713e-05	0.00114457	0.00111309	0.00021187	0.047238	Shared
2 WPI	Fibroblasts (C7)	foxp4	tspan18a	TRUE	TRUE	0.00196762	0.00531189	-0.00334428	0.00196762	0.00531189	9.08893e-07	2.2013e-08	Shared
2 WPI	Fibroblasts (C7)	foxp4	tspan18b	FALSE	TRUE		-0.00409674			0.00409674		0.000963331	Non-Recovered-specific
2 WPI	Fibroblasts (C7)	foxp4	tspan35	TRUE	TRUE	-0.000508282	0.00314978	-0.00365806	0.000508282	0.00314978	0.0155661	5.04103e-06	Shared
2 WPI	Fibroblasts (C7)	foxp4	tspan4b	TRUE	TRUE	0.000967695	0.000866967	0.000100728	0.000967695	0.000866967	4.92408e-05	0.0245356	Shared
2 WPI	Fibroblasts (C7)	foxp4	ttc12	TRUE	TRUE	0.00635918	0.0162032	-0.00984401	0.00635918	0.0162032	0.000100773	5.85168e-08	Shared
2 WPI	Fibroblasts (C7)	foxp4	ttc9b	TRUE	TRUE	-0.00194126	-0.0024703	0.000529042	0.00194126	0.0024703	3.61559e-05	6.22753e-08	Shared
2 WPI	Fibroblasts (C7)	foxp4	ttll3	FALSE	TRUE		0.00744664			0.00744664		2.00483e-08	Non-Recovered-specific
2 WPI	Fibroblasts (C7)	foxp4	ttll6	TRUE	TRUE	0.0144054	0.0201533	-0.00574791	0.0144054	0.0201533	1.5983e-07	2.46265e-14	Shared
2 WPI	Fibroblasts (C7)	foxp4	ttyh2l	TRUE	TRUE	-0.00941868	-0.0156781	0.0062594	0.00941868	0.0156781	1.5617e-08	7.87163e-09	Shared
2 WPI	Fibroblasts (C7)	foxp4	tuba4l	TRUE	TRUE	-0.000264317	-0.000671712	0.000407395	0.000264317	0.000671712	0.000430396	4.19056e-06	Shared
2 WPI	Fibroblasts (C7)	foxp4	tubb5	FALSE	TRUE		-0.00127691			0.00127691		0.00478583	Non-Recovered-specific
2 WPI	Fibroblasts (C7)	foxp4	tube1	TRUE	TRUE	0.00542209	0.00571354	-0.000291447	0.00542209	0.00571354	1.09028e-08	3.98576e-07	Shared
2 WPI	Fibroblasts (C7)	foxp4	tuft1b	TRUE	FALSE	-0.00116078			0.00116078		3.68071e-06		Recovered-specific
2 WPI	Fibroblasts (C7)	foxp4	txlnbb	TRUE	TRUE	-0.00133358	-0.00307812	0.00174454	0.00133358	0.00307812	1.57496e-06	2.28108e-08	Shared
2 WPI	Fibroblasts (C7)	foxp4	txn	TRUE	TRUE	0.00944142	0.0139806	-0.00453916	0.00944142	0.0139806	1.2115e-11	1.16954e-06	Shared
2 WPI	Fibroblasts (C7)	foxp4	txnipa	FALSE	TRUE		-0.00336403			0.00336403		0.000885405	Non-Recovered-specific
2 WPI	Fibroblasts (C7)	foxp4	uap1	FALSE	TRUE		0.0018288			0.0018288		2.70264e-05	Non-Recovered-specific
2 WPI	Fibroblasts (C7)	foxp4	ubash3bb	TRUE	TRUE	0.000748404	0.00415803	-0.00340963	0.000748404	0.00415803	0.00039263	0.000309757	Shared
2 WPI	Fibroblasts (C7)	foxp4	ubc	TRUE	TRUE	-0.00122829	-0.000977913	-0.000250377	0.00122829	0.000977913	9.4049e-05	0.0101149	Shared
2 WPI	Fibroblasts (C7)	foxp4	ube2d2l	TRUE	TRUE	0.00578641	0.0129398	-0.00715342	0.00578641	0.0129398	1.56804e-06	8.70681e-12	Shared
2 WPI	Fibroblasts (C7)	foxp4	ubp1	TRUE	TRUE	-0.00168443	-0.00342264	0.00173821	0.00168443	0.00342264	0.00326922	4.27985e-07	Shared
2 WPI	Fibroblasts (C7)	foxp4	uchl1	TRUE	FALSE	-0.00171127			0.00171127		4.23339e-07		Recovered-specific
2 WPI	Fibroblasts (C7)	foxp4	ucp1	TRUE	TRUE	-0.000950105	-0.00339655	0.00244645	0.000950105	0.00339655	1.1354e-05	1.76506e-10	Shared
2 WPI	Fibroblasts (C7)	foxp4	ucp2	TRUE	TRUE	0.00668066	0.00642885	0.00025181	0.00668066	0.00642885	6.17122e-10	3.92848e-07	Shared
2 WPI	Fibroblasts (C7)	foxp4	ucp3	TRUE	TRUE	-0.00146106	-0.00088699	-0.000574075	0.00146106	0.00088699	1.11291e-07	3.67401e-06	Shared
2 WPI	Fibroblasts (C7)	foxp4	ugp2b	TRUE	TRUE	-0.00293564	-0.00715385	0.00421822	0.00293564	0.00715385	2.20434e-09	1.07673e-08	Shared
2 WPI	Fibroblasts (C7)	foxp4	ugt5f1	TRUE	FALSE	-0.000650902			0.000650902		0.000158554		Recovered-specific
2 WPI	Fibroblasts (C7)	foxp4	ugt5g1	TRUE	FALSE	-0.000602956			0.000602956		1.01252e-05		Recovered-specific
2 WPI	Fibroblasts (C7)	foxp4	uhrf1	FALSE	TRUE		0.00151365			0.00151365		2.11435e-05	Non-Recovered-specific
2 WPI	Fibroblasts (C7)	foxp4	ulk1a	TRUE	TRUE	-0.000915562	-0.00297856	0.002063	0.000915562	0.00297856	0.000348658	1.58549e-07	Shared
2 WPI	Fibroblasts (C7)	foxp4	unc5b	TRUE	TRUE	0.00380541	0.0111561	-0.0073507	0.00380541	0.0111561	0.000148075	1.06371e-08	Shared
2 WPI	Fibroblasts (C7)	foxp4	unc5c	TRUE	TRUE	0.00323409	0.00391943	-0.000685346	0.00323409	0.00391943	2.34625e-06	3.3802e-08	Shared
2 WPI	Fibroblasts (C7)	foxp4	uroc1	TRUE	TRUE	0.000497982	-0.000672351	0.00117033	0.000497982	0.000672351	1.6253e-06	3.48563e-08	Shared
2 WPI	Fibroblasts (C7)	foxp4	urp2	TRUE	FALSE	0.00168393			0.00168393		9.09108e-06		Recovered-specific
2 WPI	Fibroblasts (C7)	foxp4	ush1c	TRUE	TRUE	-0.000514804	-0.00277701	0.00226221	0.000514804	0.00277701	0.0433491	1.13526e-08	Shared
2 WPI	Fibroblasts (C7)	foxp4	usp43a	FALSE	TRUE		0.0115739			0.0115739		5.35391e-05	Non-Recovered-specific
2 WPI	Fibroblasts (C7)	foxp4	utp11	TRUE	FALSE	0.000572355			0.000572355		0.000255448		Recovered-specific
2 WPI	Fibroblasts (C7)	foxp4	utp3	TRUE	TRUE	-0.000929561	0.00149749	-0.00242706	0.000929561	0.00149749	2.25502e-05	1.05697e-05	Shared
2 WPI	Fibroblasts (C7)	foxp4	vangl2	TRUE	TRUE	-0.00183549	0.0150184	-0.0168539	0.00183549	0.0150184	0.0278726	1.9848e-06	Shared
2 WPI	Fibroblasts (C7)	foxp4	vasnb	TRUE	TRUE	0.000820908	0.00143268	-0.000611773	0.000820908	0.00143268	0.000107304	0.00804329	Shared
2 WPI	Fibroblasts (C7)	foxp4	vat1l	TRUE	TRUE	0.00240762	0.013423	-0.0110154	0.00240762	0.013423	0.00346134	8.87593e-11	Shared
2 WPI	Fibroblasts (C7)	foxp4	vav3b	TRUE	FALSE	-0.000586299			0.000586299		0.048427		Recovered-specific
2 WPI	Fibroblasts (C7)	foxp4	vcanb	FALSE	TRUE		0.0253463			0.0253463		2.98675e-07	Non-Recovered-specific
2 WPI	Fibroblasts (C7)	foxp4	vclb	TRUE	TRUE	0.00160862	0.0019225	-0.000313878	0.00160862	0.0019225	2.54002e-05	0.0129855	Shared
2 WPI	Fibroblasts (C7)	foxp4	vegfab	TRUE	TRUE	0.00345338	0.00129543	0.00215796	0.00345338	0.00129543	1.698e-06	0.0173429	Shared
2 WPI	Fibroblasts (C7)	foxp4	vegfc	FALSE	TRUE		-0.00212069			0.00212069		1.53421e-07	Non-Recovered-specific
2 WPI	Fibroblasts (C7)	foxp4	veph1	FALSE	TRUE		-0.00223678			0.00223678		0.0434711	Non-Recovered-specific
2 WPI	Fibroblasts (C7)	foxp4	viml	TRUE	TRUE	0.0147564	0.00658278	0.00817363	0.0147564	0.00658278	8.25148e-09	1.55517e-05	Shared
2 WPI	Fibroblasts (C7)	foxp4	vipr1b	TRUE	TRUE	-0.00164685	0.00111617	-0.00276302	0.00164685	0.00111617	2.25351e-05	0.0102383	Shared
2 WPI	Fibroblasts (C7)	foxp4	vmp1	TRUE	TRUE	0.00606238	0.0254033	-0.0193409	0.00606238	0.0254033	2.14587e-06	4.64898e-10	Shared
2 WPI	Fibroblasts (C7)	foxp4	vsig10	FALSE	TRUE		-0.000346007			0.000346007		0.0024289	Non-Recovered-specific
2 WPI	Fibroblasts (C7)	foxp4	vwc2	TRUE	TRUE	-0.00134125	-0.00181053	0.000469282	0.00134125	0.00181053	1.60014e-05	2.74349e-05	Shared
2 WPI	Fibroblasts (C7)	foxp4	wasf3b	TRUE	TRUE	0.00364736	-0.00149958	0.00514694	0.00364736	0.00149958	8.51022e-08	0.00183845	Shared
2 WPI	Fibroblasts (C7)	foxp4	wdr18	TRUE	TRUE	0.00280335	0.0055813	-0.00277795	0.00280335	0.0055813	1.46369e-05	8.38684e-08	Shared
2 WPI	Fibroblasts (C7)	foxp4	wdr35	FALSE	TRUE		0.0125546			0.0125546		6.82998e-15	Non-Recovered-specific
2 WPI	Fibroblasts (C7)	foxp4	wdr62	TRUE	TRUE	-0.00488468	0.00290528	-0.00778996	0.00488468	0.00290528	3.03511e-06	0.0182686	Shared
2 WPI	Fibroblasts (C7)	foxp4	wdr78	TRUE	TRUE	0.00488383	0.00937309	-0.00448926	0.00488383	0.00937309	8.70283e-05	6.79149e-10	Shared
2 WPI	Fibroblasts (C7)	foxp4	wee1	TRUE	FALSE	0.00183722			0.00183722		1.21093e-06		Recovered-specific
2 WPI	Fibroblasts (C7)	foxp4	wls	TRUE	TRUE	0.00419536	0.0102246	-0.00602925	0.00419536	0.0102246	2.96852e-05	6.48541e-11	Shared
2 WPI	Fibroblasts (C7)	foxp4	wnt5b	TRUE	TRUE	0.00564195	-0.00320682	0.00884877	0.00564195	0.00320682	0.00014604	0.0299938	Shared
2 WPI	Fibroblasts (C7)	foxp4	wt1a	TRUE	TRUE	0.00627615	0.00728219	-0.00100605	0.00627615	0.00728219	8.43091e-05	0.00174144	Shared
2 WPI	Fibroblasts (C7)	foxp4	wu:fj16a03	FALSE	TRUE		0.00540027			0.00540027		6.21663e-07	Non-Recovered-specific
2 WPI	Fibroblasts (C7)	foxp4	xbp1	FALSE	TRUE		-0.00191882			0.00191882		0.0114967	Non-Recovered-specific
2 WPI	Fibroblasts (C7)	foxp4	xkr6b	TRUE	FALSE	-0.00189339			0.00189339		0.00588514		Recovered-specific
2 WPI	Fibroblasts (C7)	foxp4	xkr7	FALSE	TRUE		-0.000822833			0.000822833		1.34281e-05	Non-Recovered-specific
2 WPI	Fibroblasts (C7)	foxp4	xpo7	TRUE	FALSE	0.00144949			0.00144949		0.000194108		Recovered-specific
2 WPI	Fibroblasts (C7)	foxp4	xylt1	TRUE	TRUE	0.0042023	0.0227276	-0.0185253	0.0042023	0.0227276	0.000672534	4.22867e-11	Shared
2 WPI	Fibroblasts (C7)	foxp4	yap1	TRUE	TRUE	0.0300863	0.0422455	-0.0121592	0.0300863	0.0422455	3.00345e-11	3.31024e-13	Shared
2 WPI	Fibroblasts (C7)	foxp4	ybx1	FALSE	TRUE		-0.00481526			0.00481526		0.000296014	Non-Recovered-specific
2 WPI	Fibroblasts (C7)	foxp4	yjefn3	TRUE	FALSE	0.00390719			0.00390719		2.59071e-06		Recovered-specific
2 WPI	Fibroblasts (C7)	foxp4	yrk	TRUE	TRUE	-0.010133	-0.00692972	-0.00320325	0.010133	0.00692972	4.21577e-12	4.12692e-07	Shared
2 WPI	Fibroblasts (C7)	foxp4	zc3h15	TRUE	FALSE	0.000932213			0.000932213		0.00306261		Recovered-specific
2 WPI	Fibroblasts (C7)	foxp4	zcchc10	TRUE	TRUE	-0.00083059	0.00107328	-0.00190387	0.00083059	0.00107328	1.1361e-06	2.95058e-05	Shared
2 WPI	Fibroblasts (C7)	foxp4	zeb2b	TRUE	TRUE	0.0179775	0.0186633	-0.000685751	0.0179775	0.0186633	5.18678e-11	5.3077e-11	Shared
2 WPI	Fibroblasts (C7)	foxp4	zfand4	TRUE	TRUE	0.00822635	0.00807917	0.000147179	0.00822635	0.00807917	2.86254e-12	5.15964e-09	Shared
2 WPI	Fibroblasts (C7)	foxp4	zfand5a	TRUE	FALSE	0.00499			0.00499		7.81451e-12		Recovered-specific
2 WPI	Fibroblasts (C7)	foxp4	zfhx3	TRUE	TRUE	0.0154372	0.0324774	-0.0170403	0.0154372	0.0324774	2.6061e-07	1.43595e-06	Shared
2 WPI	Fibroblasts (C7)	foxp4	zfp36l1a	FALSE	TRUE		0.00380017			0.00380017		0.0147078	Non-Recovered-specific
2 WPI	Fibroblasts (C7)	foxp4	zfp36l1b	TRUE	TRUE	0.00618302	0.00376473	0.00241829	0.00618302	0.00376473	3.28422e-13	0.00324617	Shared
2 WPI	Fibroblasts (C7)	foxp4	zfp36l2	TRUE	TRUE	0.00318022	0.00462616	-0.00144594	0.00318022	0.00462616	3.76472e-10	6.17286e-08	Shared
2 WPI	Fibroblasts (C7)	foxp4	zfpm1	TRUE	FALSE	-0.00292464			0.00292464		0.00014036		Recovered-specific
2 WPI	Fibroblasts (C7)	foxp4	zfpm2b	TRUE	TRUE	-0.000425095	-0.00130403	0.000878937	0.000425095	0.00130403	0.0452988	0.000914937	Shared
2 WPI	Fibroblasts (C7)	foxp4	zgc:100829	TRUE	TRUE	0.00662463	0.00880763	-0.002183	0.00662463	0.00880763	1.25233e-08	5.63463e-08	Shared
2 WPI	Fibroblasts (C7)	foxp4	zgc:100868	FALSE	TRUE		-0.00162131			0.00162131		6.45682e-08	Non-Recovered-specific
2 WPI	Fibroblasts (C7)	foxp4	zgc:101540	FALSE	TRUE		0.00115571			0.00115571		0.0111647	Non-Recovered-specific
2 WPI	Fibroblasts (C7)	foxp4	zgc:101699	TRUE	TRUE	-0.00199211	-0.00828107	0.00628896	0.00199211	0.00828107	0.00412302	7.18462e-10	Shared
2 WPI	Fibroblasts (C7)	foxp4	zgc:110239	FALSE	TRUE		-0.00206496			0.00206496		1.83814e-06	Non-Recovered-specific
2 WPI	Fibroblasts (C7)	foxp4	zgc:110699	TRUE	TRUE	0.000583047	-0.00149708	0.00208013	0.000583047	0.00149708	0.000286383	1.80919e-06	Shared
2 WPI	Fibroblasts (C7)	foxp4	zgc:111868	TRUE	FALSE	-0.000365435			0.000365435		3.1506e-06		Recovered-specific
2 WPI	Fibroblasts (C7)	foxp4	zgc:111983	FALSE	TRUE		-0.0012205			0.0012205		0.000194073	Non-Recovered-specific
2 WPI	Fibroblasts (C7)	foxp4	zgc:112265	TRUE	TRUE	-0.000496345	-0.00101757	0.000521225	0.000496345	0.00101757	0.000308039	9.93075e-07	Shared
2 WPI	Fibroblasts (C7)	foxp4	zgc:112332	TRUE	TRUE	0.0165801	0.00603716	0.0105429	0.0165801	0.00603716	3.88821e-08	0.0191459	Shared
2 WPI	Fibroblasts (C7)	foxp4	zgc:113232	TRUE	TRUE	-0.000620877	-0.00191594	0.00129506	0.000620877	0.00191594	0.0188033	4.15869e-09	Shared
2 WPI	Fibroblasts (C7)	foxp4	zgc:113363	TRUE	TRUE	0.000889746	0.00131978	-0.000430033	0.000889746	0.00131978	0.00118604	0.00203151	Shared
2 WPI	Fibroblasts (C7)	foxp4	zgc:113531	TRUE	TRUE	0.0119451	0.00850789	0.0034372	0.0119451	0.00850789	1.16206e-10	2.21043e-08	Shared
2 WPI	Fibroblasts (C7)	foxp4	zgc:114181	TRUE	FALSE	-0.00087174			0.00087174		0.000151108		Recovered-specific
2 WPI	Fibroblasts (C7)	foxp4	zgc:152670	FALSE	TRUE		0.000796739			0.000796739		6.12397e-07	Non-Recovered-specific
2 WPI	Fibroblasts (C7)	foxp4	zgc:152968	TRUE	TRUE	-0.000152355	-0.000460747	0.000308393	0.000152355	0.000460747	0.0382654	0.00108194	Shared
2 WPI	Fibroblasts (C7)	foxp4	zgc:153738	TRUE	TRUE	0.00490084	0.00460503	0.000295809	0.00490084	0.00460503	7.25826e-08	4.82962e-09	Shared
2 WPI	Fibroblasts (C7)	foxp4	zgc:153759	TRUE	TRUE	-0.00161169	0.00228119	-0.00389287	0.00161169	0.00228119	1.78801e-06	0.000182423	Shared
2 WPI	Fibroblasts (C7)	foxp4	zgc:154006	TRUE	TRUE	-0.000283566	0.00141937	-0.00170294	0.000283566	0.00141937	4.19584e-05	2.71938e-06	Shared
2 WPI	Fibroblasts (C7)	foxp4	zgc:154054	TRUE	TRUE	-0.00132038	-0.00184515	0.000524771	0.00132038	0.00184515	8.61772e-07	1.85655e-07	Shared
2 WPI	Fibroblasts (C7)	foxp4	zgc:154058	TRUE	TRUE	-0.00406246	0.00838043	-0.0124429	0.00406246	0.00838043	0.00569168	3.04689e-06	Shared
2 WPI	Fibroblasts (C7)	foxp4	zgc:158260	FALSE	TRUE		0.00524367			0.00524367		8.05092e-06	Non-Recovered-specific
2 WPI	Fibroblasts (C7)	foxp4	zgc:158263	TRUE	FALSE	-0.000421671			0.000421671		0.000125202		Recovered-specific
2 WPI	Fibroblasts (C7)	foxp4	zgc:158423	TRUE	TRUE	-0.000953557	-0.00165957	0.00070601	0.000953557	0.00165957	2.9852e-07	3.61233e-06	Shared
2 WPI	Fibroblasts (C7)	foxp4	zgc:158463	FALSE	TRUE		-0.001305			0.001305		0.034792	Non-Recovered-specific
2 WPI	Fibroblasts (C7)	foxp4	zgc:158564	TRUE	TRUE	-0.00148909	-0.0027764	0.0012873	0.00148909	0.0027764	0.00121777	0.00130195	Shared
2 WPI	Fibroblasts (C7)	foxp4	zgc:158659	FALSE	TRUE		-0.00313752			0.00313752		0.00391627	Non-Recovered-specific
2 WPI	Fibroblasts (C7)	foxp4	zgc:162945	FALSE	TRUE		-0.000414947			0.000414947		0.000246831	Non-Recovered-specific
2 WPI	Fibroblasts (C7)	foxp4	zgc:162989	TRUE	TRUE	-0.0010183	-0.00119851	0.000180208	0.0010183	0.00119851	0.000153504	0.000789492	Shared
2 WPI	Fibroblasts (C7)	foxp4	zgc:171445	TRUE	TRUE	-0.000193307	-0.00150351	0.00131021	0.000193307	0.00150351	4.39322e-06	4.8185e-08	Shared
2 WPI	Fibroblasts (C7)	foxp4	zgc:171446	TRUE	TRUE	0.000158629	-0.000423804	0.000582433	0.000158629	0.000423804	0.00140957	7.14469e-07	Shared
2 WPI	Fibroblasts (C7)	foxp4	zgc:171482	TRUE	TRUE	-0.0286126	-0.0218873	-0.00672532	0.0286126	0.0218873	6.11216e-10	6.84473e-12	Shared
2 WPI	Fibroblasts (C7)	foxp4	zgc:171506	FALSE	TRUE		-0.00178602			0.00178602		4.97078e-11	Non-Recovered-specific
2 WPI	Fibroblasts (C7)	foxp4	zgc:171844	TRUE	TRUE	-0.000340514	0.000249223	-0.000589737	0.000340514	0.000249223	0.00526043	0.0125744	Shared
2 WPI	Fibroblasts (C7)	foxp4	zgc:171977	TRUE	TRUE	0.000174756	-0.00132036	0.00149511	0.000174756	0.00132036	0.000639782	1.02606e-11	Shared
2 WPI	Fibroblasts (C7)	foxp4	zgc:172282	TRUE	FALSE	-0.00199711			0.00199711		0.00824829		Recovered-specific
2 WPI	Fibroblasts (C7)	foxp4	zgc:173856	FALSE	TRUE		-0.000551493			0.000551493		1.8547e-11	Non-Recovered-specific
2 WPI	Fibroblasts (C7)	foxp4	zgc:193505	TRUE	TRUE	-0.00116467	0.00098648	-0.00215115	0.00116467	0.00098648	8.45318e-06	1.7356e-05	Shared
2 WPI	Fibroblasts (C7)	foxp4	zgc:195075	TRUE	TRUE	-0.00251693	-0.00803897	0.00552204	0.00251693	0.00803897	0.0374235	0.000351152	Shared
2 WPI	Fibroblasts (C7)	foxp4	zgc:55621	TRUE	TRUE	-0.00158056	-0.00503522	0.00345466	0.00158056	0.00503522	0.000190464	1.39572e-08	Shared
2 WPI	Fibroblasts (C7)	foxp4	zgc:55888	TRUE	TRUE	-0.000286813	-0.000743008	0.000456195	0.000286813	0.000743008	0.0388292	7.153e-06	Shared
2 WPI	Fibroblasts (C7)	foxp4	zgc:65851	FALSE	TRUE		-0.00140738			0.00140738		0.0050277	Non-Recovered-specific
2 WPI	Fibroblasts (C7)	foxp4	zgc:66433	FALSE	TRUE		-0.00654274			0.00654274		0.000170227	Non-Recovered-specific
2 WPI	Fibroblasts (C7)	foxp4	zgc:66443	FALSE	TRUE		-0.00034985			0.00034985		0.00260938	Non-Recovered-specific
2 WPI	Fibroblasts (C7)	foxp4	zgc:66448	TRUE	TRUE	0.00266229	0.00188122	0.00078107	0.00266229	0.00188122	1.93983e-08	1.732e-05	Shared
2 WPI	Fibroblasts (C7)	foxp4	zgc:91860	TRUE	TRUE	-0.00232704	-0.0054807	0.00315366	0.00232704	0.0054807	2.56659e-05	7.94301e-07	Shared
2 WPI	Fibroblasts (C7)	foxp4	zgc:91999	FALSE	TRUE		-0.00114444			0.00114444		1.44161e-07	Non-Recovered-specific
2 WPI	Fibroblasts (C7)	foxp4	zgc:92107	TRUE	TRUE	0.00101392	0.00527943	-0.00426552	0.00101392	0.00527943	0.00392325	1.25981e-07	Shared
2 WPI	Fibroblasts (C7)	foxp4	zic1	TRUE	TRUE	0.00264009	0.00271893	-7.88454e-05	0.00264009	0.00271893	4.2299e-07	1.97936e-06	Shared
2 WPI	Fibroblasts (C7)	foxp4	zic2a	TRUE	FALSE	0.00552895			0.00552895		4.67841e-11		Recovered-specific
2 WPI	Fibroblasts (C7)	foxp4	zic3	TRUE	TRUE	0.00297394	0.00146343	0.0015105	0.00297394	0.00146343	6.38799e-06	0.00211921	Shared
2 WPI	Fibroblasts (C7)	foxp4	znf217	FALSE	TRUE		-0.00479006			0.00479006		6.21178e-12	Non-Recovered-specific
2 WPI	Fibroblasts (C7)	foxp4	znf296	TRUE	TRUE	0.000501713	-0.000533333	0.00103505	0.000501713	0.000533333	0.0110694	5.31671e-07	Shared
2 WPI	Fibroblasts (C7)	foxp4	znf385b	FALSE	TRUE		-0.00923527			0.00923527		8.73089e-08	Non-Recovered-specific
2 WPI	Fibroblasts (C7)	foxp4	znf618	FALSE	TRUE		0.0101455			0.0101455		1.06421e-06	Non-Recovered-specific
2 WPI	Fibroblasts (C7)	foxp4	znf703	TRUE	TRUE	-0.000526599	0.00277511	-0.00330171	0.000526599	0.00277511	0.0195384	1.53263e-11	Shared
2 WPI	Fibroblasts (C7)	foxp4	znrf2b	TRUE	TRUE	-0.0068082	-0.00850677	0.00169856	0.0068082	0.00850677	8.28325e-07	6.06599e-07	Shared
2 WPI	Fibroblasts (C7)	foxp4	zp3.2	TRUE	FALSE	-0.000184326			0.000184326		0.000298458		Recovered-specific
2 WPI	Fibroblasts (C7)	foxp4	zp3e	TRUE	FALSE	-0.000574359			0.000574359		7.42961e-06		Recovered-specific
2 WPI	Fibroblasts (C7)	foxp4	zpax1	FALSE	TRUE		0.00028206			0.00028206		0.0168739	Non-Recovered-specific
2 WPI	Fibroblasts (C7)	foxp4	zpax4	FALSE	TRUE		-0.00074917			0.00074917		2.09709e-07	Non-Recovered-specific
2 WPI	Fibroblasts (C7)	foxp4	zwi	TRUE	TRUE	-0.0154187	-0.00924971	-0.00616895	0.0154187	0.00924971	2.33462e-08	2.97282e-05	Shared
2 WPI	Fibroblasts (C7)	foxp4	zyg11	TRUE	TRUE	0.00142862	-0.00221845	0.00364708	0.00142862	0.00221845	0.00087083	0.00301767	Shared
2 WPI	Fibroblasts (C7)	foxp4	zyx	FALSE	TRUE		0.01329			0.01329		2.65337e-08	Non-Recovered-specific
4 WPI	Fibroblasts (C7)	foxp4	aacs	TRUE	FALSE	0.00285007			0.00285007		0.00114933		Recovered-specific
4 WPI	Fibroblasts (C7)	foxp4	abcb4	TRUE	TRUE	0.000678396	0.00539196	-0.00471357	0.000678396	0.00539196	0.00155806	3.76536e-09	Shared
4 WPI	Fibroblasts (C7)	foxp4	abcc2	TRUE	TRUE	0.000931598	0.0017076	-0.000776002	0.000931598	0.0017076	0.0230603	0.00196901	Shared
4 WPI	Fibroblasts (C7)	foxp4	abcc4	TRUE	TRUE	0.00358111	0.00449824	-0.000917139	0.00358111	0.00449824	2.42851e-07	1.30577e-05	Shared
4 WPI	Fibroblasts (C7)	foxp4	abcc8	TRUE	TRUE	-0.00240976	-0.00863243	0.00622267	0.00240976	0.00863243	5.09965e-06	1.217e-06	Shared
4 WPI	Fibroblasts (C7)	foxp4	abcc9	TRUE	TRUE	0.00129961	-0.0122848	0.0135844	0.00129961	0.0122848	0.000575884	2.69893e-09	Shared
4 WPI	Fibroblasts (C7)	foxp4	abcg2a	TRUE	TRUE	-0.00157411	-0.00748227	0.00590816	0.00157411	0.00748227	0.000197965	2.46296e-09	Shared
4 WPI	Fibroblasts (C7)	foxp4	abcg4b	TRUE	TRUE	0.000675542	-0.00346711	0.00414265	0.000675542	0.00346711	3.0601e-07	1.07801e-10	Shared
4 WPI	Fibroblasts (C7)	foxp4	ablim3	TRUE	TRUE	-0.00106908	-0.00682163	0.00575255	0.00106908	0.00682163	0.00221311	1.82621e-06	Shared
4 WPI	Fibroblasts (C7)	foxp4	ache	TRUE	TRUE	0.000503633	0.00678721	-0.00628358	0.000503633	0.00678721	5.1113e-06	7.27453e-06	Shared
4 WPI	Fibroblasts (C7)	foxp4	acp5a	TRUE	TRUE	0.00021019	-0.00140113	0.00161132	0.00021019	0.00140113	6.22258e-07	0.000704186	Shared
4 WPI	Fibroblasts (C7)	foxp4	acsf2	TRUE	FALSE	0.000921506			0.000921506		1.08106e-07		Recovered-specific
4 WPI	Fibroblasts (C7)	foxp4	acsl1b	TRUE	TRUE	-0.00199264	0.00153849	-0.00353113	0.00199264	0.00153849	3.19223e-06	0.00751402	Shared
4 WPI	Fibroblasts (C7)	foxp4	acsl3a	TRUE	TRUE	-0.0010355	-0.0012716	0.000236101	0.0010355	0.0012716	5.3065e-11	0.00112408	Shared
4 WPI	Fibroblasts (C7)	foxp4	actb2	TRUE	TRUE	-0.00344177	0.0091351	-0.0125769	0.00344177	0.0091351	0.000119406	0.000609619	Shared
4 WPI	Fibroblasts (C7)	foxp4	actc1b	TRUE	TRUE	-0.000380172	0.00968422	-0.0100644	0.000380172	0.00968422	0.0110297	2.67619e-06	Shared
4 WPI	Fibroblasts (C7)	foxp4	actn1	TRUE	TRUE	0.00717819	0.0163918	-0.00921365	0.00717819	0.0163918	2.71731e-09	1.49443e-14	Shared
4 WPI	Fibroblasts (C7)	foxp4	actn3b	TRUE	FALSE	-0.00171903			0.00171903		0.000604099		Recovered-specific
4 WPI	Fibroblasts (C7)	foxp4	acvr1ba	TRUE	TRUE	0.00372489	0.0165026	-0.0127777	0.00372489	0.0165026	2.50842e-10	3.16698e-13	Shared
4 WPI	Fibroblasts (C7)	foxp4	acy3.2	TRUE	TRUE	-0.000455713	0.000508075	-0.000963788	0.000455713	0.000508075	0.00568088	0.0212605	Shared
4 WPI	Fibroblasts (C7)	foxp4	adam28	TRUE	TRUE	-0.00941616	-0.00226395	-0.00715221	0.00941616	0.00226395	1.00023e-08	0.000338878	Shared
4 WPI	Fibroblasts (C7)	foxp4	adam8a	TRUE	TRUE	-0.00186461	0.00579778	-0.00766239	0.00186461	0.00579778	0.000104677	0.00019858	Shared
4 WPI	Fibroblasts (C7)	foxp4	adamts10	TRUE	TRUE	0.00805497	0.00209919	0.00595578	0.00805497	0.00209919	1.72255e-13	1.07685e-05	Shared
4 WPI	Fibroblasts (C7)	foxp4	adamts15a	TRUE	TRUE	0.00292418	0.0086468	-0.00572262	0.00292418	0.0086468	8.95111e-10	3.66224e-07	Shared
4 WPI	Fibroblasts (C7)	foxp4	adcy1a	TRUE	TRUE	0.000327407	-0.00370861	0.00403602	0.000327407	0.00370861	0.000576605	0.000465862	Shared
4 WPI	Fibroblasts (C7)	foxp4	adcy2b	TRUE	TRUE	0.00122541	-0.0104383	0.0116637	0.00122541	0.0104383	0.000847489	1.24127e-12	Shared
4 WPI	Fibroblasts (C7)	foxp4	adcy8	TRUE	TRUE	0.00777194	-0.00539915	0.0131711	0.00777194	0.00539915	2.51896e-13	4.43946e-05	Shared
4 WPI	Fibroblasts (C7)	foxp4	adcyap1b	TRUE	TRUE	0.000599753	-0.00157334	0.0021731	0.000599753	0.00157334	8.55198e-05	0.0148538	Shared
4 WPI	Fibroblasts (C7)	foxp4	add3a	TRUE	TRUE	0.0357973	0.067929	-0.0321317	0.0357973	0.067929	1.00215e-12	1.28321e-11	Shared
4 WPI	Fibroblasts (C7)	foxp4	adgra2	FALSE	TRUE		0.0252608			0.0252608		2.29963e-11	Non-Recovered-specific
4 WPI	Fibroblasts (C7)	foxp4	adgrg1	TRUE	TRUE	0.00207125	-0.00170321	0.00377446	0.00207125	0.00170321	3.89155e-11	0.00125635	Shared
4 WPI	Fibroblasts (C7)	foxp4	adgrg6	TRUE	TRUE	0.0029811	0.0241512	-0.0211701	0.0029811	0.0241512	0.00329946	8.49684e-06	Shared
4 WPI	Fibroblasts (C7)	foxp4	adgrl4	TRUE	FALSE	-0.000472882			0.000472882		1.3823e-08		Recovered-specific
4 WPI	Fibroblasts (C7)	foxp4	adgrv1	TRUE	TRUE	0.0314368	0.03595	-0.00451314	0.0314368	0.03595	4.39008e-12	7.23921e-09	Shared
4 WPI	Fibroblasts (C7)	foxp4	adipor2	FALSE	TRUE		-0.00218122			0.00218122		0.0399002	Non-Recovered-specific
4 WPI	Fibroblasts (C7)	foxp4	adma	TRUE	TRUE	0.000913318	-0.000726167	0.00163949	0.000913318	0.000726167	2.93254e-10	0.00525549	Shared
4 WPI	Fibroblasts (C7)	foxp4	adora2aa	TRUE	TRUE	0.000694349	0.00115134	-0.000456995	0.000694349	0.00115134	4.10564e-07	8.49677e-06	Shared
4 WPI	Fibroblasts (C7)	foxp4	adra1aa	TRUE	TRUE	0.000520768	-0.00548649	0.00600726	0.000520768	0.00548649	5.02001e-07	1.04961e-12	Shared
4 WPI	Fibroblasts (C7)	foxp4	adrb3a	TRUE	TRUE	-0.000899105	-0.00101838	0.000119277	0.000899105	0.00101838	0.0249497	0.024425	Shared
4 WPI	Fibroblasts (C7)	foxp4	afap1l1a	TRUE	TRUE	0.00997728	0.0115692	-0.00159193	0.00997728	0.0115692	5.09399e-11	1.33478e-06	Shared
4 WPI	Fibroblasts (C7)	foxp4	afap1l1b	TRUE	TRUE	0.00078707	0.00447336	-0.00368629	0.00078707	0.00447336	0.00901183	0.000184116	Shared
4 WPI	Fibroblasts (C7)	foxp4	ago1	TRUE	TRUE	0.000745301	0.00241618	-0.00167088	0.000745301	0.00241618	0.0322503	2.43926e-06	Shared
4 WPI	Fibroblasts (C7)	foxp4	agpat3	TRUE	TRUE	0.00469665	0.00615003	-0.00145338	0.00469665	0.00615003	9.94459e-09	2.11982e-06	Shared
4 WPI	Fibroblasts (C7)	foxp4	agrn	TRUE	TRUE	0.0914341	0.224702	-0.133268	0.0914341	0.224702	8.233e-13	4.20241e-14	Shared
4 WPI	Fibroblasts (C7)	foxp4	agxt2	TRUE	FALSE	0.0024651			0.0024651		6.71131e-09		Recovered-specific
4 WPI	Fibroblasts (C7)	foxp4	agxta	TRUE	FALSE	-0.000216013			0.000216013		0.0319172		Recovered-specific
4 WPI	Fibroblasts (C7)	foxp4	ahcyl1	TRUE	TRUE	0.00519967	-0.00275376	0.00795343	0.00519967	0.00275376	1.01876e-10	9.84249e-06	Shared
4 WPI	Fibroblasts (C7)	foxp4	ahr1b	TRUE	TRUE	0.00446869	-0.00447022	0.00893891	0.00446869	0.00447022	6.43109e-10	0.000330531	Shared
4 WPI	Fibroblasts (C7)	foxp4	aif1l	TRUE	TRUE	-0.000454962	0.00827574	-0.00873071	0.000454962	0.00827574	0.0442286	6.43634e-13	Shared
4 WPI	Fibroblasts (C7)	foxp4	aifm3	TRUE	TRUE	0.0176225	0.0291957	-0.0115732	0.0176225	0.0291957	4.28999e-12	5.14438e-10	Shared
4 WPI	Fibroblasts (C7)	foxp4	ak1	TRUE	TRUE	0.000385377	0.0025821	-0.00219672	0.000385377	0.0025821	0.0124502	0.00204044	Shared
4 WPI	Fibroblasts (C7)	foxp4	ak8	TRUE	TRUE	0.00555129	0.00919314	-0.00364184	0.00555129	0.00919314	3.69835e-11	4.09835e-09	Shared
4 WPI	Fibroblasts (C7)	foxp4	akap12b	TRUE	TRUE	0.000884886	0.00149993	-0.000615043	0.000884886	0.00149993	0.0120655	0.0414953	Shared
4 WPI	Fibroblasts (C7)	foxp4	akap1b	TRUE	TRUE	0.00153287	0.0011883	0.000344569	0.00153287	0.0011883	7.7795e-07	0.00322039	Shared
4 WPI	Fibroblasts (C7)	foxp4	alas2	TRUE	TRUE	0.00221419	0.00364488	-0.00143069	0.00221419	0.00364488	3.63786e-07	1.05069e-11	Shared
4 WPI	Fibroblasts (C7)	foxp4	alcama	TRUE	TRUE	0.016462	0.021299	-0.00483704	0.016462	0.021299	1.35699e-13	1.40172e-11	Shared
4 WPI	Fibroblasts (C7)	foxp4	alcamb	TRUE	TRUE	0.00183239	-0.000805633	0.00263802	0.00183239	0.000805633	6.70409e-08	0.00517334	Shared
4 WPI	Fibroblasts (C7)	foxp4	aldh18a1	TRUE	TRUE	-0.00104443	-0.00550855	0.00446412	0.00104443	0.00550855	1.21244e-05	7.59083e-10	Shared
4 WPI	Fibroblasts (C7)	foxp4	aldob	FALSE	TRUE		0.00164856			0.00164856		3.30754e-07	Non-Recovered-specific
4 WPI	Fibroblasts (C7)	foxp4	alpi.1	TRUE	TRUE	0.000318902	0.0195563	-0.0192374	0.000318902	0.0195563	0.00215108	4.57648e-11	Shared
4 WPI	Fibroblasts (C7)	foxp4	amotl2a	FALSE	TRUE		0.00285484			0.00285484		9.82173e-05	Non-Recovered-specific
4 WPI	Fibroblasts (C7)	foxp4	ampd1	FALSE	TRUE		-0.000799593			0.000799593		0.00244268	Non-Recovered-specific
4 WPI	Fibroblasts (C7)	foxp4	angpt2a	FALSE	TRUE		-0.000627244			0.000627244		0.000240074	Non-Recovered-specific
4 WPI	Fibroblasts (C7)	foxp4	angpt2b	TRUE	TRUE	-0.00160415	0.0014722	-0.00307635	0.00160415	0.0014722	3.27168e-05	5.0104e-05	Shared
4 WPI	Fibroblasts (C7)	foxp4	angptl1a	TRUE	TRUE	-0.00130836	-0.00759605	0.00628768	0.00130836	0.00759605	8.11922e-08	0.0374064	Shared
4 WPI	Fibroblasts (C7)	foxp4	angptl3	TRUE	TRUE	-0.0012755	-0.00528971	0.00401421	0.0012755	0.00528971	4.78041e-09	1.39062e-07	Shared
4 WPI	Fibroblasts (C7)	foxp4	angptl4	TRUE	TRUE	0.00233582	0.0159178	-0.013582	0.00233582	0.0159178	9.8792e-08	4.10471e-09	Shared
4 WPI	Fibroblasts (C7)	foxp4	ank1a	TRUE	TRUE	0.0131813	0.00976629	0.003415	0.0131813	0.00976629	2.91612e-12	4.00288e-08	Shared
4 WPI	Fibroblasts (C7)	foxp4	ankef1a	TRUE	TRUE	0.00199217	0.00109504	0.000897135	0.00199217	0.00109504	1.0163e-10	0.000720389	Shared
4 WPI	Fibroblasts (C7)	foxp4	ankhb	FALSE	TRUE		-0.00606278			0.00606278		4.01589e-10	Non-Recovered-specific
4 WPI	Fibroblasts (C7)	foxp4	ankrd13b	FALSE	TRUE		-0.00357654			0.00357654		4.35762e-05	Non-Recovered-specific
4 WPI	Fibroblasts (C7)	foxp4	anln	TRUE	TRUE	-0.00154456	0.00242083	-0.00396538	0.00154456	0.00242083	3.02561e-05	8.86053e-05	Shared
4 WPI	Fibroblasts (C7)	foxp4	ano1	FALSE	TRUE		-0.0179431			0.0179431		6.61282e-10	Non-Recovered-specific
4 WPI	Fibroblasts (C7)	foxp4	ano5b	TRUE	FALSE	-0.00195762			0.00195762		2.49263e-08		Recovered-specific
4 WPI	Fibroblasts (C7)	foxp4	anos1a	TRUE	FALSE	0.00145605			0.00145605		2.98501e-10		Recovered-specific
4 WPI	Fibroblasts (C7)	foxp4	anos1b	TRUE	TRUE	0.00358155	0.00318549	0.000396057	0.00358155	0.00318549	1.47857e-08	0.00329473	Shared
4 WPI	Fibroblasts (C7)	foxp4	antxr2a	TRUE	TRUE	-0.0028827	0.0179823	-0.020865	0.0028827	0.0179823	1.24491e-07	6.50607e-09	Shared
4 WPI	Fibroblasts (C7)	foxp4	anxa13l	TRUE	TRUE	-0.00777214	-0.011183	0.00341082	0.00777214	0.011183	1.31804e-10	1.60608e-08	Shared
4 WPI	Fibroblasts (C7)	foxp4	anxa1a	TRUE	TRUE	0.000697165	0.00377974	-0.00308257	0.000697165	0.00377974	0.00018791	8.47789e-10	Shared
4 WPI	Fibroblasts (C7)	foxp4	anxa1b	FALSE	TRUE		-0.000746406			0.000746406		5.26372e-07	Non-Recovered-specific
4 WPI	Fibroblasts (C7)	foxp4	anxa3b	TRUE	TRUE	0.00173916	0.00188769	-0.00014853	0.00173916	0.00188769	3.3154e-08	1.66177e-06	Shared
4 WPI	Fibroblasts (C7)	foxp4	anxa4	TRUE	TRUE	0.000895333	0.00382188	-0.00292655	0.000895333	0.00382188	0.000882514	5.03143e-05	Shared
4 WPI	Fibroblasts (C7)	foxp4	apln	TRUE	TRUE	-0.00503428	-0.00432142	-0.000712855	0.00503428	0.00432142	1.74577e-07	9.02772e-07	Shared
4 WPI	Fibroblasts (C7)	foxp4	apoc1	TRUE	TRUE	-0.00349154	0.00250672	-0.00599826	0.00349154	0.00250672	0.0001233	0.00061106	Shared
4 WPI	Fibroblasts (C7)	foxp4	apoeb	FALSE	TRUE		0.00356233			0.00356233		0.0129461	Non-Recovered-specific
4 WPI	Fibroblasts (C7)	foxp4	aqp1a.1	TRUE	FALSE	0.000420911			0.000420911		0.00746979		Recovered-specific
4 WPI	Fibroblasts (C7)	foxp4	aqp4	TRUE	TRUE	-0.000309593	-0.00258213	0.00227253	0.000309593	0.00258213	0.000531815	5.26928e-06	Shared
4 WPI	Fibroblasts (C7)	foxp4	arf4b	FALSE	TRUE		0.000513982			0.000513982		0.0101851	Non-Recovered-specific
4 WPI	Fibroblasts (C7)	foxp4	arg2	TRUE	TRUE	0.000757195	-0.00224792	0.00300511	0.000757195	0.00224792	8.80807e-07	3.02927e-05	Shared
4 WPI	Fibroblasts (C7)	foxp4	arhgap15	TRUE	TRUE	-0.00551731	-0.0103044	0.0047871	0.00551731	0.0103044	1.61908e-08	0.00162933	Shared
4 WPI	Fibroblasts (C7)	foxp4	arhgap36	FALSE	TRUE		-0.0114361			0.0114361		3.73548e-08	Non-Recovered-specific
4 WPI	Fibroblasts (C7)	foxp4	arhgef16	TRUE	TRUE	-0.000257121	-0.000970467	0.000713346	0.000257121	0.000970467	0.0379807	0.000863569	Shared
4 WPI	Fibroblasts (C7)	foxp4	arhgef18a	TRUE	TRUE	0.00795305	0.00217417	0.00577888	0.00795305	0.00217417	3.83416e-11	0.0142313	Shared
4 WPI	Fibroblasts (C7)	foxp4	arhgef7a	TRUE	TRUE	-0.0015143	-0.00881401	0.00729971	0.0015143	0.00881401	0.0166436	6.08517e-08	Shared
4 WPI	Fibroblasts (C7)	foxp4	arhgef7b	TRUE	TRUE	0.00330209	0.00467432	-0.00137223	0.00330209	0.00467432	6.77874e-10	0.00257108	Shared
4 WPI	Fibroblasts (C7)	foxp4	arid3b	FALSE	TRUE		0.00377816			0.00377816		0.00446509	Non-Recovered-specific
4 WPI	Fibroblasts (C7)	foxp4	arid3c	FALSE	TRUE		-0.00801584			0.00801584		8.87965e-07	Non-Recovered-specific
4 WPI	Fibroblasts (C7)	foxp4	arl13b	TRUE	TRUE	0.000921449	0.00351135	-0.0025899	0.000921449	0.00351135	0.00110203	0.00186394	Shared
4 WPI	Fibroblasts (C7)	foxp4	arl15a	TRUE	TRUE	0.0124427	0.0106568	0.00178587	0.0124427	0.0106568	7.32372e-14	2.41648e-11	Shared
4 WPI	Fibroblasts (C7)	foxp4	arrdc3b	TRUE	TRUE	0.00754067	-0.00499111	0.0125318	0.00754067	0.00499111	6.28444e-09	0.0108065	Shared
4 WPI	Fibroblasts (C7)	foxp4	asap2b	TRUE	TRUE	0.00108291	0.00959139	-0.00850847	0.00108291	0.00959139	7.64877e-05	6.9311e-07	Shared
4 WPI	Fibroblasts (C7)	foxp4	asic1a	TRUE	FALSE	0.00215837			0.00215837		2.95686e-07		Recovered-specific
4 WPI	Fibroblasts (C7)	foxp4	asic1b	FALSE	TRUE		0.00386731			0.00386731		1.54317e-08	Non-Recovered-specific
4 WPI	Fibroblasts (C7)	foxp4	asic1c	FALSE	TRUE		-0.00519947			0.00519947		2.88195e-07	Non-Recovered-specific
4 WPI	Fibroblasts (C7)	foxp4	asic2	TRUE	TRUE	0.00102692	-0.00393241	0.00495933	0.00102692	0.00393241	0.0268772	0.00105602	Shared
4 WPI	Fibroblasts (C7)	foxp4	asic4a	FALSE	TRUE		-0.00409399			0.00409399		5.57877e-06	Non-Recovered-specific
4 WPI	Fibroblasts (C7)	foxp4	aspg	TRUE	TRUE	0.00222473	-0.00388351	0.00610824	0.00222473	0.00388351	8.3356e-08	7.59623e-05	Shared
4 WPI	Fibroblasts (C7)	foxp4	asph	TRUE	TRUE	0.00628403	0.00573473	0.000549299	0.00628403	0.00573473	2.32424e-10	9.14804e-05	Shared
4 WPI	Fibroblasts (C7)	foxp4	aspm	FALSE	TRUE		0.00258024			0.00258024		2.54561e-05	Non-Recovered-specific
4 WPI	Fibroblasts (C7)	foxp4	aste1a	FALSE	TRUE		-0.00279519			0.00279519		2.11321e-07	Non-Recovered-specific
4 WPI	Fibroblasts (C7)	foxp4	atf3	TRUE	TRUE	-0.000690758	-0.000731918	4.11597e-05	0.000690758	0.000731918	1.9622e-05	0.0346382	Shared
4 WPI	Fibroblasts (C7)	foxp4	atf6	FALSE	TRUE		0.00627007			0.00627007		0.00026383	Non-Recovered-specific
4 WPI	Fibroblasts (C7)	foxp4	atoh8	TRUE	TRUE	0.00718783	0.00645203	0.000735796	0.00718783	0.00645203	1.9197e-12	2.88985e-08	Shared
4 WPI	Fibroblasts (C7)	foxp4	atp1a2a	TRUE	TRUE	0.00110876	-0.00280911	0.00391787	0.00110876	0.00280911	0.000162817	8.72654e-06	Shared
4 WPI	Fibroblasts (C7)	foxp4	atp1a3a	TRUE	TRUE	-0.00347682	-0.00828503	0.00480821	0.00347682	0.00828503	1.42045e-05	2.17549e-07	Shared
4 WPI	Fibroblasts (C7)	foxp4	atp1b1a	TRUE	TRUE	0.00288986	0.00757209	-0.00468223	0.00288986	0.00757209	1.66165e-07	1.20045e-08	Shared
4 WPI	Fibroblasts (C7)	foxp4	atp1b2b	TRUE	TRUE	-0.000350535	0.00102988	-0.00138041	0.000350535	0.00102988	0.000458117	0.000850501	Shared
4 WPI	Fibroblasts (C7)	foxp4	atp2a2a	TRUE	TRUE	0.0178842	0.0128992	0.00498497	0.0178842	0.0128992	3.26737e-09	4.39923e-09	Shared
4 WPI	Fibroblasts (C7)	foxp4	atp5f1b	TRUE	FALSE	-0.000562614			0.000562614		0.0014879		Recovered-specific
4 WPI	Fibroblasts (C7)	foxp4	atp5fa1	TRUE	TRUE	0.00147206	0.00215827	-0.000686211	0.00147206	0.00215827	3.32276e-10	0.000135872	Shared
4 WPI	Fibroblasts (C7)	foxp4	atp5if1a	TRUE	FALSE	0.000361929			0.000361929		9.29021e-05		Recovered-specific
4 WPI	Fibroblasts (C7)	foxp4	axin2	TRUE	TRUE	0.0115013	0.0266204	-0.0151191	0.0115013	0.0266204	1.38767e-09	8.5952e-11	Shared
4 WPI	Fibroblasts (C7)	foxp4	azin1a	TRUE	TRUE	0.00167616	0.00894504	-0.00726888	0.00167616	0.00894504	9.25564e-07	1.62068e-06	Shared
4 WPI	Fibroblasts (C7)	foxp4	b3gat2	TRUE	TRUE	-0.00249351	-0.00369188	0.00119837	0.00249351	0.00369188	0.00242503	0.00992036	Shared
4 WPI	Fibroblasts (C7)	foxp4	b3gnt2b	FALSE	TRUE		-0.00220878			0.00220878		0.010934	Non-Recovered-specific
4 WPI	Fibroblasts (C7)	foxp4	b4galnt1a	FALSE	TRUE		-0.000817379			0.000817379		0.0214322	Non-Recovered-specific
4 WPI	Fibroblasts (C7)	foxp4	b4galt1	TRUE	TRUE	-0.00149719	-0.00146614	-3.10509e-05	0.00149719	0.00146614	0.000678705	0.000263625	Shared
4 WPI	Fibroblasts (C7)	foxp4	banp	FALSE	TRUE		-0.00968968			0.00968968		3.8427e-08	Non-Recovered-specific
4 WPI	Fibroblasts (C7)	foxp4	batf	TRUE	TRUE	0.000289851	-0.00171453	0.00200438	0.000289851	0.00171453	0.00217214	0.00108276	Shared
4 WPI	Fibroblasts (C7)	foxp4	bbox1	TRUE	TRUE	-0.0034432	-0.00419218	0.00074898	0.0034432	0.00419218	1.09551e-05	6.93725e-06	Shared
4 WPI	Fibroblasts (C7)	foxp4	bcar3	TRUE	TRUE	0.0151772	0.0110265	0.00415069	0.0151772	0.0110265	0.000268558	0.0273514	Shared
4 WPI	Fibroblasts (C7)	foxp4	bcat2	FALSE	TRUE		-0.00189502			0.00189502		9.54217e-05	Non-Recovered-specific
4 WPI	Fibroblasts (C7)	foxp4	bcl11ba	FALSE	TRUE		-0.00211634			0.00211634		0.0356858	Non-Recovered-specific
4 WPI	Fibroblasts (C7)	foxp4	bcl2a	TRUE	TRUE	0.00796908	0.0190966	-0.0111275	0.00796908	0.0190966	8.51643e-09	3.99919e-07	Shared
4 WPI	Fibroblasts (C7)	foxp4	bdnf	FALSE	TRUE		-0.00123003			0.00123003		0.000729496	Non-Recovered-specific
4 WPI	Fibroblasts (C7)	foxp4	bgnb	TRUE	TRUE	0.00201774	0.00651983	-0.0045021	0.00201774	0.00651983	2.64631e-05	8.17244e-06	Shared
4 WPI	Fibroblasts (C7)	foxp4	bhmt	TRUE	TRUE	0.000216335	0.00044301	-0.000226675	0.000216335	0.00044301	0.00102279	0.00230399	Shared
4 WPI	Fibroblasts (C7)	foxp4	bicc2	TRUE	TRUE	0.0343129	0.0597611	-0.0254482	0.0343129	0.0597611	6.37255e-10	4.07295e-10	Shared
4 WPI	Fibroblasts (C7)	foxp4	bicdl2l	TRUE	FALSE	4.63968e-05			4.63968e-05		0.0490088		Recovered-specific
4 WPI	Fibroblasts (C7)	foxp4	bin1b	TRUE	TRUE	-0.00130417	0.0132837	-0.0145879	0.00130417	0.0132837	0.00444091	5.17618e-10	Shared
4 WPI	Fibroblasts (C7)	foxp4	blnk	TRUE	TRUE	-0.00219398	-0.00491492	0.00272094	0.00219398	0.00491492	9.71774e-06	2.42764e-05	Shared
4 WPI	Fibroblasts (C7)	foxp4	bmb	TRUE	TRUE	0.000523298	-0.00130706	0.00183035	0.000523298	0.00130706	1.07438e-05	2.09739e-05	Shared
4 WPI	Fibroblasts (C7)	foxp4	bmp1a	TRUE	TRUE	0.0585842	0.117886	-0.059302	0.0585842	0.117886	2.19486e-10	1.22979e-13	Shared
4 WPI	Fibroblasts (C7)	foxp4	bmp1b	TRUE	FALSE	0.00966619			0.00966619		4.69991e-09		Recovered-specific
4 WPI	Fibroblasts (C7)	foxp4	bmp6	FALSE	TRUE		0.00385536			0.00385536		6.291e-07	Non-Recovered-specific
4 WPI	Fibroblasts (C7)	foxp4	bmp7b	TRUE	TRUE	0.00243731	0.00757823	-0.00514093	0.00243731	0.00757823	8.63051e-07	1.12476e-06	Shared
4 WPI	Fibroblasts (C7)	foxp4	bmper	TRUE	TRUE	0.00167817	0.00108276	0.000595417	0.00167817	0.00108276	6.18069e-08	0.00195952	Shared
4 WPI	Fibroblasts (C7)	foxp4	bmpr1aa	TRUE	TRUE	0.0119818	0.0118335	0.000148257	0.0119818	0.0118335	1.95613e-13	2.79719e-06	Shared
4 WPI	Fibroblasts (C7)	foxp4	bmpr1ab	TRUE	TRUE	0.00605306	0.00789188	-0.00183882	0.00605306	0.00789188	1.77468e-08	4.21672e-08	Shared
4 WPI	Fibroblasts (C7)	foxp4	bmpr1bb	TRUE	TRUE	0.00380142	-0.00163196	0.00543338	0.00380142	0.00163196	1.34493e-10	0.000184515	Shared
4 WPI	Fibroblasts (C7)	foxp4	bnc2	TRUE	TRUE	0.0299199	0.0722132	-0.0422933	0.0299199	0.0722132	1.33082e-15	1.2586e-13	Shared
4 WPI	Fibroblasts (C7)	foxp4	bnip3lb	TRUE	FALSE	0.00650541			0.00650541		4.53354e-09		Recovered-specific
4 WPI	Fibroblasts (C7)	foxp4	boc	TRUE	TRUE	0.0150689	0.0353383	-0.0202694	0.0150689	0.0353383	2.6387e-15	4.33387e-11	Shared
4 WPI	Fibroblasts (C7)	foxp4	boka	FALSE	TRUE		-0.000862657			0.000862657		1.78919e-05	Non-Recovered-specific
4 WPI	Fibroblasts (C7)	foxp4	bop1	TRUE	TRUE	0.00214244	0.00934299	-0.00720055	0.00214244	0.00934299	6.69792e-06	1.49702e-09	Shared
4 WPI	Fibroblasts (C7)	foxp4	bsg	FALSE	TRUE		-0.00178539			0.00178539		0.0066317	Non-Recovered-specific
4 WPI	Fibroblasts (C7)	foxp4	btg2	TRUE	FALSE	0.00594121			0.00594121		1.41413e-08		Recovered-specific
4 WPI	Fibroblasts (C7)	foxp4	bzw1b	TRUE	TRUE	0.00205243	0.00661002	-0.00455759	0.00205243	0.00661002	2.45564e-08	1.82609e-05	Shared
4 WPI	Fibroblasts (C7)	foxp4	c1ql3b	TRUE	TRUE	0.00113957	0.00143482	-0.000295248	0.00113957	0.00143482	0.000492176	0.0134777	Shared
4 WPI	Fibroblasts (C7)	foxp4	c1qtnf1	FALSE	TRUE		0.00312803			0.00312803		0.0110791	Non-Recovered-specific
4 WPI	Fibroblasts (C7)	foxp4	c1qtnf4	TRUE	TRUE	-0.00414576	-0.00517429	0.00102853	0.00414576	0.00517429	3.9153e-10	5.32096e-06	Shared
4 WPI	Fibroblasts (C7)	foxp4	c2cd2l	TRUE	TRUE	0.00227349	-0.0039295	0.00620299	0.00227349	0.0039295	3.55692e-06	0.000327495	Shared
4 WPI	Fibroblasts (C7)	foxp4	c3a.1	TRUE	TRUE	0.00048037	0.00606286	-0.00558249	0.00048037	0.00606286	2.84116e-05	1.06059e-08	Shared
4 WPI	Fibroblasts (C7)	foxp4	c3a.2	TRUE	TRUE	-0.000571959	0.00115167	-0.00172363	0.000571959	0.00115167	1.86108e-06	1.66494e-08	Shared
4 WPI	Fibroblasts (C7)	foxp4	c3a.3	TRUE	TRUE	-0.000318281	-0.000461085	0.000142804	0.000318281	0.000461085	0.000322083	0.0138579	Shared
4 WPI	Fibroblasts (C7)	foxp4	c3b.1	TRUE	TRUE	0.00532531	0.00791724	-0.00259193	0.00532531	0.00791724	1.94459e-12	1.05088e-10	Shared
4 WPI	Fibroblasts (C7)	foxp4	c3b.2	TRUE	TRUE	0.00329934	0.00441291	-0.00111356	0.00329934	0.00441291	2.18506e-14	5.45313e-07	Shared
4 WPI	Fibroblasts (C7)	foxp4	c4b	TRUE	TRUE	0.0143393	0.0831946	-0.0688553	0.0143393	0.0831946	5.26988e-12	1.79323e-12	Shared
4 WPI	Fibroblasts (C7)	foxp4	c6	FALSE	TRUE		0.0430369			0.0430369		9.92133e-10	Non-Recovered-specific
4 WPI	Fibroblasts (C7)	foxp4	ca10a	TRUE	TRUE	0.00210739	0.00497071	-0.00286332	0.00210739	0.00497071	7.50565e-07	1.21641e-06	Shared
4 WPI	Fibroblasts (C7)	foxp4	ca2	TRUE	TRUE	-0.000258866	-0.00163807	0.00137921	0.000258866	0.00163807	0.000728519	1.45606e-10	Shared
4 WPI	Fibroblasts (C7)	foxp4	ca4a	TRUE	FALSE	0.00392341			0.00392341		3.19543e-09		Recovered-specific
4 WPI	Fibroblasts (C7)	foxp4	cabp1a	TRUE	TRUE	-0.000489555	-0.00149498	0.00100543	0.000489555	0.00149498	3.43935e-09	6.96701e-09	Shared
4 WPI	Fibroblasts (C7)	foxp4	cabp1b	FALSE	TRUE		-0.00325497			0.00325497		4.84193e-08	Non-Recovered-specific
4 WPI	Fibroblasts (C7)	foxp4	cacna1ab	TRUE	FALSE	-0.00305286			0.00305286		0.000306022		Recovered-specific
4 WPI	Fibroblasts (C7)	foxp4	cacna1ba	FALSE	TRUE		-0.00639908			0.00639908		2.24122e-08	Non-Recovered-specific
4 WPI	Fibroblasts (C7)	foxp4	cacna1da	FALSE	TRUE		-0.0218874			0.0218874		5.69857e-10	Non-Recovered-specific
4 WPI	Fibroblasts (C7)	foxp4	cacna1fb	TRUE	TRUE	-0.00272632	-0.00277823	5.19133e-05	0.00272632	0.00277823	2.00912e-05	3.20443e-10	Shared
4 WPI	Fibroblasts (C7)	foxp4	cacna2d1a	TRUE	TRUE	0.00342235	0.00905094	-0.00562859	0.00342235	0.00905094	4.22096e-08	0.00019125	Shared
4 WPI	Fibroblasts (C7)	foxp4	cacnb1	TRUE	TRUE	0.0102964	0.0134986	-0.00320213	0.0102964	0.0134986	9.53049e-12	1.09177e-09	Shared
4 WPI	Fibroblasts (C7)	foxp4	cacnb2a	TRUE	TRUE	0.00547614	0.00405681	0.00141934	0.00547614	0.00405681	2.11771e-11	2.14771e-07	Shared
4 WPI	Fibroblasts (C7)	foxp4	cacnb2b	FALSE	TRUE		-0.00234849			0.00234849		5.33693e-10	Non-Recovered-specific
4 WPI	Fibroblasts (C7)	foxp4	cacnb4a	FALSE	TRUE		-0.00439203			0.00439203		7.4386e-10	Non-Recovered-specific
4 WPI	Fibroblasts (C7)	foxp4	cacng7a	FALSE	TRUE		-0.00322554			0.00322554		5.92199e-07	Non-Recovered-specific
4 WPI	Fibroblasts (C7)	foxp4	cad	TRUE	TRUE	0.000467017	0.00267474	-0.00220773	0.000467017	0.00267474	0.0277485	0.00276983	Shared
4 WPI	Fibroblasts (C7)	foxp4	cahz	TRUE	TRUE	0.000751208	0.00284271	-0.0020915	0.000751208	0.00284271	0.0282073	0.00170249	Shared
4 WPI	Fibroblasts (C7)	foxp4	calb2a	TRUE	FALSE	0.000553272			0.000553272		3.98953e-05		Recovered-specific
4 WPI	Fibroblasts (C7)	foxp4	calcoco1b	TRUE	TRUE	0.0018367	-0.00110553	0.00294222	0.0018367	0.00110553	1.2397e-11	0.00186628	Shared
4 WPI	Fibroblasts (C7)	foxp4	calcoco2	TRUE	TRUE	0.000375015	0.00230541	-0.0019304	0.000375015	0.00230541	0.0221712	3.72934e-05	Shared
4 WPI	Fibroblasts (C7)	foxp4	calcrla	FALSE	TRUE		-0.0117696			0.0117696		5.24655e-09	Non-Recovered-specific
4 WPI	Fibroblasts (C7)	foxp4	cald1a	FALSE	TRUE		0.0480414			0.0480414		1.8054e-09	Non-Recovered-specific
4 WPI	Fibroblasts (C7)	foxp4	cald1b	FALSE	TRUE		-0.000550642			0.000550642		0.0175068	Non-Recovered-specific
4 WPI	Fibroblasts (C7)	foxp4	calm1b	FALSE	TRUE		-0.00733308			0.00733308		4.15779e-08	Non-Recovered-specific
4 WPI	Fibroblasts (C7)	foxp4	calr3a	FALSE	TRUE		-0.00434515			0.00434515		4.08962e-07	Non-Recovered-specific
4 WPI	Fibroblasts (C7)	foxp4	camk2d2	TRUE	TRUE	0.00606807	0.00418627	0.0018818	0.00606807	0.00418627	4.46315e-10	4.7746e-07	Shared
4 WPI	Fibroblasts (C7)	foxp4	camk4	TRUE	FALSE	0.00870426			0.00870426		1.82176e-13		Recovered-specific
4 WPI	Fibroblasts (C7)	foxp4	camkvl	TRUE	TRUE	0.00321897	-0.00464704	0.00786601	0.00321897	0.00464704	2.53538e-12	4.09505e-13	Shared
4 WPI	Fibroblasts (C7)	foxp4	camsap1a	FALSE	TRUE		-0.00561325			0.00561325		5.02331e-06	Non-Recovered-specific
4 WPI	Fibroblasts (C7)	foxp4	camsap1b	TRUE	FALSE	0.00281155			0.00281155		7.85475e-07		Recovered-specific
4 WPI	Fibroblasts (C7)	foxp4	capn1a	TRUE	FALSE	0.00113605			0.00113605		0.000771455		Recovered-specific
4 WPI	Fibroblasts (C7)	foxp4	capn2b	TRUE	TRUE	-0.000571068	-0.00189616	0.0013251	0.000571068	0.00189616	6.31044e-05	1.59989e-06	Shared
4 WPI	Fibroblasts (C7)	foxp4	capn2l	TRUE	TRUE	0.000174426	-0.000362709	0.000537135	0.000174426	0.000362709	0.000658189	0.0160956	Shared
4 WPI	Fibroblasts (C7)	foxp4	capn3b	FALSE	TRUE		-0.000415518			0.000415518		5.03239e-05	Non-Recovered-specific
4 WPI	Fibroblasts (C7)	foxp4	caprin2	TRUE	FALSE	-0.000113333			0.000113333		0.00460207		Recovered-specific
4 WPI	Fibroblasts (C7)	foxp4	carmil3	TRUE	TRUE	0.00344827	-0.0036662	0.00711447	0.00344827	0.0036662	2.23448e-12	0.000708834	Shared
4 WPI	Fibroblasts (C7)	foxp4	caska	TRUE	TRUE	0.0353317	0.0398729	-0.00454111	0.0353317	0.0398729	2.8441e-10	3.1724e-10	Shared
4 WPI	Fibroblasts (C7)	foxp4	cat	TRUE	TRUE	0.000563161	-0.0043881	0.00495126	0.000563161	0.0043881	3.13841e-05	4.50897e-08	Shared
4 WPI	Fibroblasts (C7)	foxp4	cav1	TRUE	TRUE	0.00622323	0.027705	-0.0214817	0.00622323	0.027705	2.4921e-11	1.63338e-12	Shared
4 WPI	Fibroblasts (C7)	foxp4	cavin1b	TRUE	TRUE	0.00902907	0.010429	-0.00139994	0.00902907	0.010429	4.52782e-11	7.24189e-07	Shared
4 WPI	Fibroblasts (C7)	foxp4	cavin2a	TRUE	TRUE	0.000965492	-0.00113222	0.00209771	0.000965492	0.00113222	3.23365e-08	1.37872e-06	Shared
4 WPI	Fibroblasts (C7)	foxp4	cblc	FALSE	TRUE		0.00669184			0.00669184		2.66936e-08	Non-Recovered-specific
4 WPI	Fibroblasts (C7)	foxp4	cbsb	TRUE	TRUE	0.00206414	0.00417345	-0.00210931	0.00206414	0.00417345	7.8981e-07	2.2052e-06	Shared
4 WPI	Fibroblasts (C7)	foxp4	cbx1a	TRUE	TRUE	-0.000358426	-0.00265514	0.00229672	0.000358426	0.00265514	0.00747478	2.90476e-06	Shared
4 WPI	Fibroblasts (C7)	foxp4	cbx3a	FALSE	TRUE		-0.00313028			0.00313028		1.04873e-11	Non-Recovered-specific
4 WPI	Fibroblasts (C7)	foxp4	cbx7a	TRUE	TRUE	0.00235178	0.0100742	-0.00772245	0.00235178	0.0100742	3.52167e-05	6.30755e-08	Shared
4 WPI	Fibroblasts (C7)	foxp4	ccbe1	FALSE	TRUE		-0.00900353			0.00900353		5.95365e-08	Non-Recovered-specific
4 WPI	Fibroblasts (C7)	foxp4	ccdc114	TRUE	TRUE	0.00740233	0.0110109	-0.00360857	0.00740233	0.0110109	3.36161e-10	2.6868e-09	Shared
4 WPI	Fibroblasts (C7)	foxp4	ccdc137	TRUE	TRUE	0.000754866	0.00103211	-0.000277245	0.000754866	0.00103211	7.61762e-08	0.0014341	Shared
4 WPI	Fibroblasts (C7)	foxp4	ccdc146	TRUE	TRUE	0.0146382	0.0215797	-0.00694151	0.0146382	0.0215797	1.26707e-09	2.6929e-10	Shared
4 WPI	Fibroblasts (C7)	foxp4	ccdc18	TRUE	TRUE	0.00540469	-0.00551781	0.0109225	0.00540469	0.00551781	2.93708e-10	4.37353e-08	Shared
4 WPI	Fibroblasts (C7)	foxp4	ccdc187	FALSE	TRUE		0.0014761			0.0014761		1.35829e-05	Non-Recovered-specific
4 WPI	Fibroblasts (C7)	foxp4	ccdc191	TRUE	TRUE	0.0068482	0.00234004	0.00450816	0.0068482	0.00234004	2.84265e-15	3.88268e-07	Shared
4 WPI	Fibroblasts (C7)	foxp4	ccdc24	TRUE	TRUE	0.00693163	0.00859724	-0.00166561	0.00693163	0.00859724	7.89283e-13	5.15291e-14	Shared
4 WPI	Fibroblasts (C7)	foxp4	ccdc40	TRUE	TRUE	0.0147215	0.0157639	-0.00104236	0.0147215	0.0157639	1.21087e-09	1.20862e-06	Shared
4 WPI	Fibroblasts (C7)	foxp4	ccdc65	TRUE	TRUE	0.0126335	0.0204097	-0.00777624	0.0126335	0.0204097	2.75635e-12	3.69875e-14	Shared
4 WPI	Fibroblasts (C7)	foxp4	ccdc83	TRUE	TRUE	0.00719049	0.0090501	-0.00185961	0.00719049	0.0090501	1.7227e-11	2.13157e-11	Shared
4 WPI	Fibroblasts (C7)	foxp4	ccdc85al	TRUE	TRUE	0.000639826	-0.00212524	0.00276507	0.000639826	0.00212524	0.00174959	0.0105415	Shared
4 WPI	Fibroblasts (C7)	foxp4	ccdc85ca	TRUE	TRUE	0.00757197	0.0164463	-0.00887433	0.00757197	0.0164463	1.43132e-14	4.9681e-09	Shared
4 WPI	Fibroblasts (C7)	foxp4	ccdc85cb	TRUE	FALSE	0.0045909			0.0045909		6.81471e-10		Recovered-specific
4 WPI	Fibroblasts (C7)	foxp4	ccl19a.1	TRUE	TRUE	0.00132351	0.00696754	-0.00564403	0.00132351	0.00696754	1.86188e-07	1.4226e-09	Shared
4 WPI	Fibroblasts (C7)	foxp4	ccn1l2	TRUE	TRUE	0.00100663	-0.00130288	0.00230951	0.00100663	0.00130288	2.18639e-06	6.83778e-06	Shared
4 WPI	Fibroblasts (C7)	foxp4	ccn2a	TRUE	TRUE	0.000938875	0.0117635	-0.0108246	0.000938875	0.0117635	1.57399e-06	9.76835e-15	Shared
4 WPI	Fibroblasts (C7)	foxp4	ccna1	TRUE	TRUE	0.000173113	0.000165939	7.17337e-06	0.000173113	0.000165939	0.00171434	0.0294044	Shared
4 WPI	Fibroblasts (C7)	foxp4	ccna2	TRUE	TRUE	0.000241139	0.0014666	-0.00122546	0.000241139	0.0014666	0.0197225	1.28572e-05	Shared
4 WPI	Fibroblasts (C7)	foxp4	ccng1	TRUE	TRUE	-0.000533823	0.00240605	-0.00293987	0.000533823	0.00240605	0.000340114	0.000343004	Shared
4 WPI	Fibroblasts (C7)	foxp4	cd151	TRUE	TRUE	0.000820759	0.00413199	-0.00331123	0.000820759	0.00413199	6.32238e-08	1.27499e-08	Shared
4 WPI	Fibroblasts (C7)	foxp4	cd226	TRUE	TRUE	-0.00752873	-0.00647936	-0.00104937	0.00752873	0.00647936	5.96795e-08	0.00113945	Shared
4 WPI	Fibroblasts (C7)	foxp4	cd4-1	TRUE	TRUE	-0.0017841	-0.00672377	0.00493967	0.0017841	0.00672377	2.32858e-05	5.31106e-07	Shared
4 WPI	Fibroblasts (C7)	foxp4	cd59	TRUE	TRUE	-0.00547753	0.00840693	-0.0138845	0.00547753	0.00840693	5.99287e-07	1.41545e-05	Shared
4 WPI	Fibroblasts (C7)	foxp4	cd74b	TRUE	FALSE	0.000872211			0.000872211		0.000220066		Recovered-specific
4 WPI	Fibroblasts (C7)	foxp4	cd82b	TRUE	FALSE	-0.00354089			0.00354089		2.34828e-08		Recovered-specific
4 WPI	Fibroblasts (C7)	foxp4	cd99	TRUE	TRUE	0.00215021	0.015435	-0.0132848	0.00215021	0.015435	0.00105332	1.3206e-08	Shared
4 WPI	Fibroblasts (C7)	foxp4	cdc14ab	TRUE	TRUE	0.00458574	0.00740051	-0.00281477	0.00458574	0.00740051	3.75578e-05	1.89448e-05	Shared
4 WPI	Fibroblasts (C7)	foxp4	cdc42ep3	TRUE	TRUE	0.000700703	0.00878173	-0.00808102	0.000700703	0.00878173	0.00584206	6.25561e-10	Shared
4 WPI	Fibroblasts (C7)	foxp4	cdc6	TRUE	TRUE	0.000591333	-0.00153905	0.00213039	0.000591333	0.00153905	1.70993e-07	1.73263e-07	Shared
4 WPI	Fibroblasts (C7)	foxp4	cdh1	TRUE	FALSE	-0.000956331			0.000956331		0.00216449		Recovered-specific
4 WPI	Fibroblasts (C7)	foxp4	cdh10a	FALSE	TRUE		-0.00184925			0.00184925		5.18873e-08	Non-Recovered-specific
4 WPI	Fibroblasts (C7)	foxp4	cdh17	TRUE	TRUE	0.000453458	-0.00149949	0.00195295	0.000453458	0.00149949	0.00311278	1.39308e-07	Shared
4 WPI	Fibroblasts (C7)	foxp4	cdh18a	TRUE	TRUE	0.00216564	-0.00310048	0.00526611	0.00216564	0.00310048	5.33446e-05	0.00984169	Shared
4 WPI	Fibroblasts (C7)	foxp4	cdh23	FALSE	TRUE		0.00501894			0.00501894		3.59601e-06	Non-Recovered-specific
4 WPI	Fibroblasts (C7)	foxp4	cdh5	FALSE	TRUE		-0.00506595			0.00506595		4.52204e-11	Non-Recovered-specific
4 WPI	Fibroblasts (C7)	foxp4	cdh6	TRUE	TRUE	0.0139323	0.0200952	-0.00616288	0.0139323	0.0200952	3.0792e-12	2.35082e-09	Shared
4 WPI	Fibroblasts (C7)	foxp4	cdhr1a	TRUE	FALSE	0.00024253			0.00024253		0.0183631		Recovered-specific
4 WPI	Fibroblasts (C7)	foxp4	cdk11b	TRUE	TRUE	0.00227878	0.00507128	-0.0027925	0.00227878	0.00507128	3.53537e-09	3.04478e-06	Shared
4 WPI	Fibroblasts (C7)	foxp4	cdk6	TRUE	FALSE	0.00399973			0.00399973		0.000131659		Recovered-specific
4 WPI	Fibroblasts (C7)	foxp4	cdkl1	TRUE	TRUE	0.0011024	0.000640928	0.000461474	0.0011024	0.000640928	4.78247e-13	0.0044316	Shared
4 WPI	Fibroblasts (C7)	foxp4	cdon	TRUE	TRUE	0.0121376	0.00546361	0.00667399	0.0121376	0.00546361	1.27994e-11	1.72733e-07	Shared
4 WPI	Fibroblasts (C7)	foxp4	cebpd	TRUE	TRUE	0.00822936	0.00984877	-0.00161941	0.00822936	0.00984877	1.02725e-12	5.60994e-08	Shared
4 WPI	Fibroblasts (C7)	foxp4	celf4	TRUE	TRUE	0.00416273	0.01061	-0.00644723	0.00416273	0.01061	1.80978e-05	6.64858e-05	Shared
4 WPI	Fibroblasts (C7)	foxp4	cemip2	TRUE	TRUE	0.00350901	0.0409716	-0.0374626	0.00350901	0.0409716	5.17454e-06	2.71408e-12	Shared
4 WPI	Fibroblasts (C7)	foxp4	cep162	TRUE	TRUE	0.00869766	-0.0103219	0.0190195	0.00869766	0.0103219	6.80208e-12	4.8869e-08	Shared
4 WPI	Fibroblasts (C7)	foxp4	cep55l	TRUE	TRUE	0.00091712	0.00145952	-0.0005424	0.00091712	0.00145952	3.79036e-06	3.41997e-10	Shared
4 WPI	Fibroblasts (C7)	foxp4	cep89	TRUE	TRUE	0.00657735	0.0111667	-0.00458933	0.00657735	0.0111667	2.63387e-14	3.30809e-13	Shared
4 WPI	Fibroblasts (C7)	foxp4	cerk	TRUE	TRUE	0.00550265	0.00384994	0.00165271	0.00550265	0.00384994	7.18956e-10	0.000839021	Shared
4 WPI	Fibroblasts (C7)	foxp4	cerkl	TRUE	TRUE	0.0100568	0.00396838	0.0060884	0.0100568	0.00396838	1.73158e-14	0.000803398	Shared
4 WPI	Fibroblasts (C7)	foxp4	cers5	TRUE	TRUE	0.00227644	0.00489685	-0.00262041	0.00227644	0.00489685	6.55577e-06	3.92783e-05	Shared
4 WPI	Fibroblasts (C7)	foxp4	cfap100	TRUE	TRUE	0.0154484	0.0132846	0.00216381	0.0154484	0.0132846	4.76004e-10	8.77159e-09	Shared
4 WPI	Fibroblasts (C7)	foxp4	cfap157	TRUE	TRUE	0.011431	0.0085102	0.00292077	0.011431	0.0085102	4.9888e-12	2.49423e-06	Shared
4 WPI	Fibroblasts (C7)	foxp4	cfap299	TRUE	TRUE	0.0054544	0.00387179	0.00158261	0.0054544	0.00387179	2.04474e-12	0.00188954	Shared
4 WPI	Fibroblasts (C7)	foxp4	cfap45	TRUE	TRUE	0.0272585	0.0467093	-0.0194507	0.0272585	0.0467093	1.42862e-12	3.85483e-14	Shared
4 WPI	Fibroblasts (C7)	foxp4	cfap52	TRUE	TRUE	0.00411513	0.00204738	0.00206775	0.00411513	0.00204738	1.16105e-13	0.00025814	Shared
4 WPI	Fibroblasts (C7)	foxp4	cfap58	TRUE	TRUE	0.0205211	0.0319184	-0.0113973	0.0205211	0.0319184	2.96516e-12	7.67572e-10	Shared
4 WPI	Fibroblasts (C7)	foxp4	cfb	TRUE	TRUE	-9.89539e-05	-0.000291022	0.000192068	9.89539e-05	0.000291022	0.0221397	2.04427e-07	Shared
4 WPI	Fibroblasts (C7)	foxp4	cfbl	TRUE	TRUE	-0.000944497	-0.00115936	0.000214859	0.000944497	0.00115936	2.01686e-11	0.00129048	Shared
4 WPI	Fibroblasts (C7)	foxp4	cfhl4	TRUE	FALSE	0.000342824			0.000342824		6.15237e-06		Recovered-specific
4 WPI	Fibroblasts (C7)	foxp4	cfl1	FALSE	TRUE		0.0232685			0.0232685		1.13176e-08	Non-Recovered-specific
4 WPI	Fibroblasts (C7)	foxp4	cfl2	TRUE	TRUE	-0.000187019	-0.00102235	0.000835329	0.000187019	0.00102235	0.0295175	0.0011877	Shared
4 WPI	Fibroblasts (C7)	foxp4	cftr	TRUE	TRUE	0.0255908	0.0336422	-0.00805133	0.0255908	0.0336422	1.04138e-11	5.40891e-13	Shared
4 WPI	Fibroblasts (C7)	foxp4	cgnb	FALSE	TRUE		-0.00172766			0.00172766		2.1763e-05	Non-Recovered-specific
4 WPI	Fibroblasts (C7)	foxp4	chaf1a	TRUE	TRUE	0.00172545	0.00564321	-0.00391776	0.00172545	0.00564321	3.42637e-06	1.90476e-14	Shared
4 WPI	Fibroblasts (C7)	foxp4	chata	TRUE	FALSE	0.000489082			0.000489082		0.0153864		Recovered-specific
4 WPI	Fibroblasts (C7)	foxp4	chd8	TRUE	TRUE	-0.00173728	-0.00438169	0.00264441	0.00173728	0.00438169	0.0110313	1.14829e-05	Shared
4 WPI	Fibroblasts (C7)	foxp4	chga	TRUE	FALSE	-0.000274367			0.000274367		0.0026298		Recovered-specific
4 WPI	Fibroblasts (C7)	foxp4	chgb	TRUE	TRUE	-0.000109172	-0.00139118	0.00128201	0.000109172	0.00139118	0.00609049	0.000352336	Shared
4 WPI	Fibroblasts (C7)	foxp4	chia.6	TRUE	FALSE	-0.000630843			0.000630843		6.96344e-05		Recovered-specific
4 WPI	Fibroblasts (C7)	foxp4	chka	TRUE	TRUE	0.0139314	0.0105353	0.00339614	0.0139314	0.0105353	2.53364e-10	1.8359e-09	Shared
4 WPI	Fibroblasts (C7)	foxp4	chl1a	TRUE	TRUE	0.00284355	0.00598102	-0.00313747	0.00284355	0.00598102	6.98434e-06	0.000237756	Shared
4 WPI	Fibroblasts (C7)	foxp4	chmp6b	TRUE	FALSE	0.00276466			0.00276466		4.37364e-10		Recovered-specific
4 WPI	Fibroblasts (C7)	foxp4	chrm2a	FALSE	TRUE		-0.00770108			0.00770108		4.93434e-06	Non-Recovered-specific
4 WPI	Fibroblasts (C7)	foxp4	chsy3	TRUE	TRUE	0.0063814	0.0128117	-0.0064303	0.0063814	0.0128117	1.93939e-16	7.47728e-09	Shared
4 WPI	Fibroblasts (C7)	foxp4	cirbpa	TRUE	TRUE	0.00358035	0.0178831	-0.0143027	0.00358035	0.0178831	6.92226e-07	1.22583e-11	Shared
4 WPI	Fibroblasts (C7)	foxp4	cited4b	TRUE	TRUE	-0.00131303	0.000497078	-0.00181011	0.00131303	0.000497078	2.35935e-07	0.0310136	Shared
4 WPI	Fibroblasts (C7)	foxp4	ckap2l	TRUE	TRUE	0.000496814	0.00227522	-0.00177841	0.000496814	0.00227522	0.00504945	1.29018e-08	Shared
4 WPI	Fibroblasts (C7)	foxp4	ckba	TRUE	TRUE	0.00479836	0.0109801	-0.00618174	0.00479836	0.0109801	2.85792e-08	5.051e-08	Shared
4 WPI	Fibroblasts (C7)	foxp4	ckma	TRUE	TRUE	-0.000248125	0.00423981	-0.00448794	0.000248125	0.00423981	0.0216753	9.44654e-08	Shared
4 WPI	Fibroblasts (C7)	foxp4	ckmb	FALSE	TRUE		0.0011766			0.0011766		0.0305787	Non-Recovered-specific
4 WPI	Fibroblasts (C7)	foxp4	cldn5a	TRUE	FALSE	-0.00046716			0.00046716		0.00709655		Recovered-specific
4 WPI	Fibroblasts (C7)	foxp4	clic4	TRUE	TRUE	0.00262416	0.0141494	-0.0115253	0.00262416	0.0141494	7.92062e-06	1.16893e-07	Shared
4 WPI	Fibroblasts (C7)	foxp4	clstn2	TRUE	TRUE	0.0988384	0.171922	-0.0730839	0.0988384	0.171922	7.61748e-11	7.32277e-16	Shared
4 WPI	Fibroblasts (C7)	foxp4	clu	TRUE	TRUE	0.0119007	0.0315596	-0.0196589	0.0119007	0.0315596	2.0316e-11	3.13129e-16	Shared
4 WPI	Fibroblasts (C7)	foxp4	clvs2	TRUE	TRUE	0.00172902	-0.00755492	0.00928394	0.00172902	0.00755492	6.37507e-05	3.40858e-05	Shared
4 WPI	Fibroblasts (C7)	foxp4	cmya5	TRUE	FALSE	0.00203998			0.00203998		8.90831e-09		Recovered-specific
4 WPI	Fibroblasts (C7)	foxp4	cnksr3	TRUE	TRUE	-0.00861696	-0.00722733	-0.00138963	0.00861696	0.00722733	0.000235523	0.000218979	Shared
4 WPI	Fibroblasts (C7)	foxp4	cnot4b	TRUE	FALSE	0.00109545			0.00109545		7.57572e-06		Recovered-specific
4 WPI	Fibroblasts (C7)	foxp4	cnot6a	TRUE	TRUE	-0.00067345	-0.00358309	0.00290964	0.00067345	0.00358309	0.00563118	4.378e-05	Shared
4 WPI	Fibroblasts (C7)	foxp4	cnot6l	TRUE	FALSE	0.00073633			0.00073633		0.0341456		Recovered-specific
4 WPI	Fibroblasts (C7)	foxp4	cntd2	TRUE	TRUE	-0.00549344	-0.0016685	-0.00382494	0.00549344	0.0016685	7.95733e-05	0.000446849	Shared
4 WPI	Fibroblasts (C7)	foxp4	cntfr	TRUE	TRUE	0.0323964	0.0455778	-0.0131815	0.0323964	0.0455778	2.11706e-10	3.16523e-08	Shared
4 WPI	Fibroblasts (C7)	foxp4	cntn1b	TRUE	TRUE	0.000693312	0.00173887	-0.00104556	0.000693312	0.00173887	1.00012e-06	3.90729e-06	Shared
4 WPI	Fibroblasts (C7)	foxp4	cntn2	TRUE	TRUE	-0.00185168	-0.00462018	0.0027685	0.00185168	0.00462018	0.000121565	0.000108137	Shared
4 WPI	Fibroblasts (C7)	foxp4	cntnap2b	TRUE	TRUE	0.000730866	-0.00295121	0.00368208	0.000730866	0.00295121	6.04927e-05	1.75763e-06	Shared
4 WPI	Fibroblasts (C7)	foxp4	cobl	TRUE	TRUE	0.0219478	0.010909	0.0110388	0.0219478	0.010909	3.12588e-14	0.00311061	Shared
4 WPI	Fibroblasts (C7)	foxp4	coch	TRUE	TRUE	-0.000487587	0.0013521	-0.00183968	0.000487587	0.0013521	0.00338727	0.001766	Shared
4 WPI	Fibroblasts (C7)	foxp4	col11a1a	TRUE	TRUE	0.00917944	0.0229268	-0.0137474	0.00917944	0.0229268	2.72278e-10	2.45399e-11	Shared
4 WPI	Fibroblasts (C7)	foxp4	col11a1b	TRUE	TRUE	0.00817966	0.0888144	-0.0806347	0.00817966	0.0888144	3.90401e-08	7.09624e-05	Shared
4 WPI	Fibroblasts (C7)	foxp4	col11a2	TRUE	TRUE	-0.000311919	-0.00220269	0.00189077	0.000311919	0.00220269	0.00655919	0.000221384	Shared
4 WPI	Fibroblasts (C7)	foxp4	col19a1	TRUE	FALSE	-0.00074962			0.00074962		0.0305007		Recovered-specific
4 WPI	Fibroblasts (C7)	foxp4	col1a1a	FALSE	TRUE		0.118383			0.118383		8.89379e-13	Non-Recovered-specific
4 WPI	Fibroblasts (C7)	foxp4	col1a2	TRUE	TRUE	-0.00464389	0.0575865	-0.0622304	0.00464389	0.0575865	5.68147e-05	4.89589e-09	Shared
4 WPI	Fibroblasts (C7)	foxp4	col22a1	TRUE	TRUE	-0.0010575	0.00960365	-0.0106612	0.0010575	0.00960365	0.00015489	6.68066e-08	Shared
4 WPI	Fibroblasts (C7)	foxp4	col27a1b	TRUE	TRUE	0.00203144	0.0439944	-0.0419629	0.00203144	0.0439944	1.67924e-06	2.97768e-09	Shared
4 WPI	Fibroblasts (C7)	foxp4	col28a1b	TRUE	TRUE	-0.00119067	0.0136721	-0.0148628	0.00119067	0.0136721	1.22447e-05	2.76664e-07	Shared
4 WPI	Fibroblasts (C7)	foxp4	col28a2a	TRUE	TRUE	0.00907878	0.00168071	0.00739807	0.00907878	0.00168071	3.48112e-09	4.41575e-05	Shared
4 WPI	Fibroblasts (C7)	foxp4	col2a1a	TRUE	TRUE	0.000320107	0.00675087	-0.00643076	0.000320107	0.00675087	0.00140638	8.73935e-10	Shared
4 WPI	Fibroblasts (C7)	foxp4	col4a5	TRUE	TRUE	0.0125296	0.00926334	0.00326623	0.0125296	0.00926334	9.33921e-09	6.52081e-13	Shared
4 WPI	Fibroblasts (C7)	foxp4	col5a2a	TRUE	TRUE	0.00986606	0.0182613	-0.00839523	0.00986606	0.0182613	5.06455e-10	1.30127e-06	Shared
4 WPI	Fibroblasts (C7)	foxp4	col5a3a	TRUE	TRUE	-0.00266268	0.0157079	-0.0183706	0.00266268	0.0157079	0.000866836	0.000923559	Shared
4 WPI	Fibroblasts (C7)	foxp4	col9a2	TRUE	TRUE	0.000645089	0.00817905	-0.00753396	0.000645089	0.00817905	0.0135499	4.06639e-07	Shared
4 WPI	Fibroblasts (C7)	foxp4	col9a3	TRUE	FALSE	-0.000833047			0.000833047		8.2736e-06		Recovered-specific
4 WPI	Fibroblasts (C7)	foxp4	colec12	TRUE	TRUE	0.00170845	0.0582229	-0.0565144	0.00170845	0.0582229	0.0359556	2.96054e-08	Shared
4 WPI	Fibroblasts (C7)	foxp4	colgalt2	TRUE	TRUE	0.00102911	-0.00313011	0.00415922	0.00102911	0.00313011	4.60967e-06	1.84472e-06	Shared
4 WPI	Fibroblasts (C7)	foxp4	coro2a	FALSE	TRUE		-0.0039244			0.0039244		1.72744e-07	Non-Recovered-specific
4 WPI	Fibroblasts (C7)	foxp4	cp	FALSE	TRUE		-0.000753116			0.000753116		2.76787e-06	Non-Recovered-specific
4 WPI	Fibroblasts (C7)	foxp4	cpb1	FALSE	TRUE		0.00572568			0.00572568		2.64172e-09	Non-Recovered-specific
4 WPI	Fibroblasts (C7)	foxp4	cpeb1a	TRUE	TRUE	-0.000114648	-0.00252144	0.00240679	0.000114648	0.00252144	0.0427185	0.000111017	Shared
4 WPI	Fibroblasts (C7)	foxp4	cpeb1b	FALSE	TRUE		-0.000399037			0.000399037		0.00122108	Non-Recovered-specific
4 WPI	Fibroblasts (C7)	foxp4	cplx2l	TRUE	TRUE	0.000749259	0.00927102	-0.00852176	0.000749259	0.00927102	6.27097e-06	6.02652e-10	Shared
4 WPI	Fibroblasts (C7)	foxp4	cpne5a	TRUE	TRUE	-0.001027	-0.00335377	0.00232677	0.001027	0.00335377	7.93001e-05	0.000154566	Shared
4 WPI	Fibroblasts (C7)	foxp4	cpne5b	TRUE	FALSE	0.00227338			0.00227338		7.74546e-07		Recovered-specific
4 WPI	Fibroblasts (C7)	foxp4	crabp1b	TRUE	TRUE	0.00152786	0.00277154	-0.00124368	0.00152786	0.00277154	2.41746e-08	7.34855e-07	Shared
4 WPI	Fibroblasts (C7)	foxp4	crb1	FALSE	TRUE		0.00123964			0.00123964		0.00187603	Non-Recovered-specific
4 WPI	Fibroblasts (C7)	foxp4	crb2a	TRUE	TRUE	0.00706264	0.00964376	-0.00258112	0.00706264	0.00964376	2.3357e-09	1.5941e-11	Shared
4 WPI	Fibroblasts (C7)	foxp4	crb2b	TRUE	TRUE	0.00342292	0.00275165	0.000671271	0.00342292	0.00275165	7.11064e-12	1.11143e-07	Shared
4 WPI	Fibroblasts (C7)	foxp4	creg1	TRUE	TRUE	0.000342343	-0.000440603	0.000782946	0.000342343	0.000440603	0.00258254	0.00231325	Shared
4 WPI	Fibroblasts (C7)	foxp4	cremb	TRUE	TRUE	0.00069397	-0.00198371	0.00267768	0.00069397	0.00198371	5.53761e-08	2.36326e-10	Shared
4 WPI	Fibroblasts (C7)	foxp4	crhbp	TRUE	TRUE	0.00103059	0.0184821	-0.0174515	0.00103059	0.0184821	3.27748e-07	4.93843e-08	Shared
4 WPI	Fibroblasts (C7)	foxp4	crip1	TRUE	TRUE	0.00162691	0.0100908	-0.00846391	0.00162691	0.0100908	0.00084311	5.26431e-10	Shared
4 WPI	Fibroblasts (C7)	foxp4	crlf1a	TRUE	TRUE	0.00315044	0.012	-0.00884955	0.00315044	0.012	8.51817e-06	1.62563e-08	Shared
4 WPI	Fibroblasts (C7)	foxp4	crtac1a	TRUE	TRUE	0.00344687	0.00815816	-0.00471129	0.00344687	0.00815816	2.36621e-09	2.3997e-12	Shared
4 WPI	Fibroblasts (C7)	foxp4	csf3r	TRUE	TRUE	-0.00650322	-0.0204403	0.0139371	0.00650322	0.0204403	3.11126e-07	1.19026e-07	Shared
4 WPI	Fibroblasts (C7)	foxp4	cspg5b	TRUE	TRUE	0.00349246	-0.00381788	0.00731034	0.00349246	0.00381788	2.21606e-07	0.000549081	Shared
4 WPI	Fibroblasts (C7)	foxp4	csrnp1b	TRUE	FALSE	0.00225511			0.00225511		1.84042e-07		Recovered-specific
4 WPI	Fibroblasts (C7)	foxp4	ctcf	TRUE	TRUE	-0.00075911	-0.00542187	0.00466276	0.00075911	0.00542187	7.83349e-05	4.15618e-08	Shared
4 WPI	Fibroblasts (C7)	foxp4	cthl	TRUE	TRUE	0.00125355	-0.000743204	0.00199675	0.00125355	0.000743204	8.54311e-05	0.0453762	Shared
4 WPI	Fibroblasts (C7)	foxp4	ctnnal1	TRUE	FALSE	0.00168377			0.00168377		1.53784e-05		Recovered-specific
4 WPI	Fibroblasts (C7)	foxp4	ctnnb2	TRUE	TRUE	0.000828191	0.0100097	-0.00918151	0.000828191	0.0100097	0.0455411	1.13018e-08	Shared
4 WPI	Fibroblasts (C7)	foxp4	ctsba	TRUE	FALSE	-0.00238533			0.00238533		2.11853e-05		Recovered-specific
4 WPI	Fibroblasts (C7)	foxp4	ctsd	TRUE	TRUE	-0.00242272	-0.00367419	0.00125147	0.00242272	0.00367419	1.05457e-07	0.000412091	Shared
4 WPI	Fibroblasts (C7)	foxp4	ctsk	TRUE	TRUE	0.000524601	-0.00245988	0.00298448	0.000524601	0.00245988	1.15301e-07	0.000661969	Shared
4 WPI	Fibroblasts (C7)	foxp4	ctsla	FALSE	TRUE		0.0135447			0.0135447		3.55417e-12	Non-Recovered-specific
4 WPI	Fibroblasts (C7)	foxp4	cttnbp2nlb	FALSE	TRUE		0.00227771			0.00227771		0.0111698	Non-Recovered-specific
4 WPI	Fibroblasts (C7)	foxp4	ctxn1	FALSE	TRUE		-0.0022099			0.0022099		3.23245e-09	Non-Recovered-specific
4 WPI	Fibroblasts (C7)	foxp4	cuedc1a	TRUE	FALSE	0.000908213			0.000908213		2.5723e-07		Recovered-specific
4 WPI	Fibroblasts (C7)	foxp4	cx32.2	TRUE	TRUE	0.000191611	-0.00222926	0.00242087	0.000191611	0.00222926	0.018745	7.4288e-07	Shared
4 WPI	Fibroblasts (C7)	foxp4	cx43	TRUE	TRUE	0.0141503	0.00470697	0.00944338	0.0141503	0.00470697	1.70663e-09	0.0475524	Shared
4 WPI	Fibroblasts (C7)	foxp4	cx43.4	TRUE	TRUE	0.000549805	0.00627018	-0.00572037	0.000549805	0.00627018	0.000113261	2.342e-09	Shared
4 WPI	Fibroblasts (C7)	foxp4	cxcl12a	TRUE	TRUE	0.000828882	0.00497405	-0.00414517	0.000828882	0.00497405	4.33756e-06	0.0245129	Shared
4 WPI	Fibroblasts (C7)	foxp4	cxcl12b	TRUE	FALSE	-0.000228256			0.000228256		0.000815686		Recovered-specific
4 WPI	Fibroblasts (C7)	foxp4	cybb	TRUE	TRUE	-0.000740582	-0.0034403	0.00269972	0.000740582	0.0034403	0.00013824	4.38819e-07	Shared
4 WPI	Fibroblasts (C7)	foxp4	cyp24a1	TRUE	FALSE	-0.000676797			0.000676797		0.00222307		Recovered-specific
4 WPI	Fibroblasts (C7)	foxp4	cyp27c1	TRUE	TRUE	0.00394924	0.00452728	-0.000578045	0.00394924	0.00452728	3.34037e-07	2.1335e-05	Shared
4 WPI	Fibroblasts (C7)	foxp4	cyp2aa6	FALSE	TRUE		-0.00431819			0.00431819		1.44025e-09	Non-Recovered-specific
4 WPI	Fibroblasts (C7)	foxp4	cyp2ad2	TRUE	FALSE	0.00813081			0.00813081		5.47014e-08		Recovered-specific
4 WPI	Fibroblasts (C7)	foxp4	cyp2ad6	TRUE	TRUE	0.00438247	-0.00218791	0.00657038	0.00438247	0.00218791	4.97151e-07	2.65223e-05	Shared
4 WPI	Fibroblasts (C7)	foxp4	cyp4t8	TRUE	TRUE	0.00268805	-0.00118078	0.00386883	0.00268805	0.00118078	2.28682e-07	0.00396068	Shared
4 WPI	Fibroblasts (C7)	foxp4	cyp51	TRUE	TRUE	0.00222474	-0.00332172	0.00554646	0.00222474	0.00332172	2.6034e-07	1.01601e-08	Shared
4 WPI	Fibroblasts (C7)	foxp4	cyth1a	FALSE	TRUE		0.0082388			0.0082388		2.93229e-07	Non-Recovered-specific
4 WPI	Fibroblasts (C7)	foxp4	dab2	TRUE	TRUE	0.000632347	0.000949287	-0.00031694	0.000632347	0.000949287	5.47587e-12	7.56883e-05	Shared
4 WPI	Fibroblasts (C7)	foxp4	dab2ipb	FALSE	TRUE		0.0164981			0.0164981		5.74079e-05	Non-Recovered-specific
4 WPI	Fibroblasts (C7)	foxp4	dachc	TRUE	TRUE	0.0075599	0.0103921	-0.00283221	0.0075599	0.0103921	4.33014e-09	1.82539e-08	Shared
4 WPI	Fibroblasts (C7)	foxp4	dag1	TRUE	TRUE	0.0160858	0.0468446	-0.0307588	0.0160858	0.0468446	2.09361e-11	5.83135e-13	Shared
4 WPI	Fibroblasts (C7)	foxp4	daw1	TRUE	FALSE	0.00402966			0.00402966		1.12433e-10		Recovered-specific
4 WPI	Fibroblasts (C7)	foxp4	dbnla	FALSE	TRUE		-0.000416289			0.000416289		5.44445e-05	Non-Recovered-specific
4 WPI	Fibroblasts (C7)	foxp4	ddx18	TRUE	TRUE	0.00438164	0.00467885	-0.000297209	0.00438164	0.00467885	1.23409e-08	4.29008e-07	Shared
4 WPI	Fibroblasts (C7)	foxp4	ddx39ab	TRUE	TRUE	0.000954126	0.00427749	-0.00332336	0.000954126	0.00427749	0.00177291	3.74042e-10	Shared
4 WPI	Fibroblasts (C7)	foxp4	dennd2da	TRUE	TRUE	0.010787	0.0187608	-0.00797375	0.010787	0.0187608	6.6358e-11	2.79985e-07	Shared
4 WPI	Fibroblasts (C7)	foxp4	depdc1a	TRUE	TRUE	0.00088833	0.00289631	-0.00200798	0.00088833	0.00289631	3.98582e-05	5.87387e-11	Shared
4 WPI	Fibroblasts (C7)	foxp4	desma	TRUE	TRUE	0.000287778	0.00145191	-0.00116414	0.000287778	0.00145191	9.54163e-06	5.05442e-10	Shared
4 WPI	Fibroblasts (C7)	foxp4	dhx16	TRUE	TRUE	0.0010839	-0.00776778	0.00885168	0.0010839	0.00776778	0.00280306	6.82608e-12	Shared
4 WPI	Fibroblasts (C7)	foxp4	dhx58	TRUE	FALSE	0.00361691			0.00361691		6.29775e-05		Recovered-specific
4 WPI	Fibroblasts (C7)	foxp4	dipk1c	TRUE	TRUE	0.0050077	0.0161131	-0.0111054	0.0050077	0.0161131	4.03337e-11	2.30889e-13	Shared
4 WPI	Fibroblasts (C7)	foxp4	dipk2ab	TRUE	TRUE	0.00289689	0.00732073	-0.00442383	0.00289689	0.00732073	4.73023e-10	3.21499e-08	Shared
4 WPI	Fibroblasts (C7)	foxp4	dkk2	TRUE	FALSE	0.00132526			0.00132526		1.43583e-08		Recovered-specific
4 WPI	Fibroblasts (C7)	foxp4	dkk3b	FALSE	TRUE		0.00407328			0.00407328		1.68307e-11	Non-Recovered-specific
4 WPI	Fibroblasts (C7)	foxp4	dlc	TRUE	TRUE	0.00235676	0.00355473	-0.00119798	0.00235676	0.00355473	3.69386e-05	6.46745e-09	Shared
4 WPI	Fibroblasts (C7)	foxp4	dlgap3	FALSE	TRUE		-0.00259177			0.00259177		8.53038e-10	Non-Recovered-specific
4 WPI	Fibroblasts (C7)	foxp4	dlgap5	TRUE	FALSE	0.000370358			0.000370358		0.030035		Recovered-specific
4 WPI	Fibroblasts (C7)	foxp4	dmrt1	TRUE	TRUE	-0.00709519	-0.00765424	0.000559058	0.00709519	0.00765424	0.000418258	2.81901e-05	Shared
4 WPI	Fibroblasts (C7)	foxp4	dmtn	FALSE	TRUE		-0.00293264			0.00293264		1.90341e-06	Non-Recovered-specific
4 WPI	Fibroblasts (C7)	foxp4	dnai1.2	TRUE	TRUE	0.0288815	0.0608903	-0.0320088	0.0288815	0.0608903	4.059e-11	3.28132e-10	Shared
4 WPI	Fibroblasts (C7)	foxp4	dnaja2a	FALSE	TRUE		0.00678167			0.00678167		6.99553e-05	Non-Recovered-specific
4 WPI	Fibroblasts (C7)	foxp4	dnajb2	TRUE	TRUE	0.00143032	-0.0021367	0.00356702	0.00143032	0.0021367	0.000685164	0.0104429	Shared
4 WPI	Fibroblasts (C7)	foxp4	dnajb6b	TRUE	TRUE	0.00217797	-0.00265214	0.0048301	0.00217797	0.00265214	3.68096e-11	0.00209918	Shared
4 WPI	Fibroblasts (C7)	foxp4	dnajc1	TRUE	TRUE	0.000481101	0.00201651	-0.00153541	0.000481101	0.00201651	0.000138017	0.00110894	Shared
4 WPI	Fibroblasts (C7)	foxp4	dnajc21	TRUE	TRUE	-0.000899501	-0.000560741	-0.00033876	0.000899501	0.000560741	3.15161e-07	0.0242467	Shared
4 WPI	Fibroblasts (C7)	foxp4	dnali1	TRUE	TRUE	0.00384241	0.00336913	0.00047328	0.00384241	0.00336913	1.71272e-13	1.64117e-06	Shared
4 WPI	Fibroblasts (C7)	foxp4	dnm3a	TRUE	TRUE	0.00149464	-0.00234172	0.00383636	0.00149464	0.00234172	0.00916631	0.0176037	Shared
4 WPI	Fibroblasts (C7)	foxp4	dnmt1	TRUE	TRUE	0.00114112	0.00275311	-0.00161199	0.00114112	0.00275311	1.46375e-06	2.54883e-07	Shared
4 WPI	Fibroblasts (C7)	foxp4	dnmt3bb.1	TRUE	TRUE	0.00509637	0.0124602	-0.00736379	0.00509637	0.0124602	1.45647e-09	3.88908e-09	Shared
4 WPI	Fibroblasts (C7)	foxp4	dntt	FALSE	TRUE		0.00239106			0.00239106		8.97681e-05	Non-Recovered-specific
4 WPI	Fibroblasts (C7)	foxp4	dpf3	TRUE	TRUE	0.00168137	0.00102021	0.000661155	0.00168137	0.00102021	9.73838e-06	0.0141244	Shared
4 WPI	Fibroblasts (C7)	foxp4	dpyda.1	TRUE	TRUE	0.00474241	0.00712976	-0.00238736	0.00474241	0.00712976	1.53714e-09	9.01761e-07	Shared
4 WPI	Fibroblasts (C7)	foxp4	dpydb	TRUE	FALSE	0.00468263			0.00468263		6.69979e-13		Recovered-specific
4 WPI	Fibroblasts (C7)	foxp4	dpys	TRUE	TRUE	0.000305655	0.000386679	-8.10239e-05	0.000305655	0.000386679	0.000488863	0.0190571	Shared
4 WPI	Fibroblasts (C7)	foxp4	dpysl5a	TRUE	TRUE	-0.0024663	-0.00639883	0.00393253	0.0024663	0.00639883	0.00188113	6.06623e-06	Shared
4 WPI	Fibroblasts (C7)	foxp4	draxin	TRUE	FALSE	0.0141706			0.0141706		2.83862e-09		Recovered-specific
4 WPI	Fibroblasts (C7)	foxp4	drc1	TRUE	TRUE	0.00622495	0.00393261	0.00229234	0.00622495	0.00393261	3.14303e-09	8.48773e-06	Shared
4 WPI	Fibroblasts (C7)	foxp4	drd2b	FALSE	TRUE		-0.00210811			0.00210811		6.55741e-07	Non-Recovered-specific
4 WPI	Fibroblasts (C7)	foxp4	drd4-rs	TRUE	TRUE	0.00038575	-0.00118266	0.00156841	0.00038575	0.00118266	5.21659e-05	9.38339e-11	Shared
4 WPI	Fibroblasts (C7)	foxp4	drp2	TRUE	TRUE	0.00299723	-0.00686253	0.00985975	0.00299723	0.00686253	2.29165e-05	0.000217169	Shared
4 WPI	Fibroblasts (C7)	foxp4	dsc2l	TRUE	TRUE	0.00132596	-0.00363797	0.00496393	0.00132596	0.00363797	1.62112e-08	4.41005e-08	Shared
4 WPI	Fibroblasts (C7)	foxp4	dse	TRUE	TRUE	0.00102137	0.00348594	-0.00246457	0.00102137	0.00348594	1.56545e-06	3.56065e-07	Shared
4 WPI	Fibroblasts (C7)	foxp4	dsg2.1	TRUE	TRUE	0.00314912	0.00601864	-0.00286952	0.00314912	0.00601864	2.34134e-06	7.47115e-10	Shared
4 WPI	Fibroblasts (C7)	foxp4	dtnba	TRUE	FALSE	0.00299342			0.00299342		1.74721e-08		Recovered-specific
4 WPI	Fibroblasts (C7)	foxp4	dtx4a	TRUE	TRUE	0.00826752	0.00688496	0.00138256	0.00826752	0.00688496	9.20421e-13	2.93809e-07	Shared
4 WPI	Fibroblasts (C7)	foxp4	dusp5	TRUE	TRUE	-0.000135977	-0.000875056	0.00073908	0.000135977	0.000875056	0.00532751	0.004816	Shared
4 WPI	Fibroblasts (C7)	foxp4	dvl1b	TRUE	TRUE	0.00367813	0.00170504	0.00197309	0.00367813	0.00170504	1.23648e-09	0.0221593	Shared
4 WPI	Fibroblasts (C7)	foxp4	dvl3a	TRUE	TRUE	0.00555196	0.00199457	0.0035574	0.00555196	0.00199457	5.83337e-13	0.00368919	Shared
4 WPI	Fibroblasts (C7)	foxp4	ebf2	TRUE	FALSE	0.00252671			0.00252671		2.56165e-07		Recovered-specific
4 WPI	Fibroblasts (C7)	foxp4	ect2	TRUE	TRUE	0.00337513	0.00150176	0.00187337	0.00337513	0.00150176	1.2685e-07	0.00223938	Shared
4 WPI	Fibroblasts (C7)	foxp4	eda	TRUE	TRUE	0.000715526	0.00279751	-0.00208198	0.000715526	0.00279751	0.00398312	0.000202972	Shared
4 WPI	Fibroblasts (C7)	foxp4	edar	TRUE	TRUE	0.00201547	0.0136666	-0.0116511	0.00201547	0.0136666	0.000328157	3.14304e-10	Shared
4 WPI	Fibroblasts (C7)	foxp4	ednraa	TRUE	TRUE	-0.00244483	0.0133079	-0.0157528	0.00244483	0.0133079	2.03028e-05	8.28223e-09	Shared
4 WPI	Fibroblasts (C7)	foxp4	eef1a1l1	FALSE	TRUE		0.0145691			0.0145691		5.15651e-08	Non-Recovered-specific
4 WPI	Fibroblasts (C7)	foxp4	eef1a2	TRUE	TRUE	-0.00039847	-0.00727959	0.00688112	0.00039847	0.00727959	0.00331773	9.78008e-10	Shared
4 WPI	Fibroblasts (C7)	foxp4	eef1da	TRUE	TRUE	0.0046395	0.0111154	-0.0064759	0.0046395	0.0111154	2.85769e-10	1.46474e-09	Shared
4 WPI	Fibroblasts (C7)	foxp4	eef1db	FALSE	TRUE		0.00668804			0.00668804		3.13194e-12	Non-Recovered-specific
4 WPI	Fibroblasts (C7)	foxp4	eef1g	FALSE	TRUE		0.00951811			0.00951811		7.99361e-10	Non-Recovered-specific
4 WPI	Fibroblasts (C7)	foxp4	eef2b	FALSE	TRUE		0.0189274			0.0189274		5.14935e-12	Non-Recovered-specific
4 WPI	Fibroblasts (C7)	foxp4	eepd1	TRUE	FALSE	0.00338783			0.00338783		2.4149e-05		Recovered-specific
4 WPI	Fibroblasts (C7)	foxp4	efcab11	TRUE	TRUE	0.00445333	0.0146058	-0.0101524	0.00445333	0.0146058	1.6097e-08	8.12311e-13	Shared
4 WPI	Fibroblasts (C7)	foxp4	efcab6	TRUE	FALSE	0.00940331			0.00940331		3.66825e-11		Recovered-specific
4 WPI	Fibroblasts (C7)	foxp4	efhc1	TRUE	TRUE	0.00571934	0.00354013	0.00217921	0.00571934	0.00354013	1.89096e-09	1.64205e-06	Shared
4 WPI	Fibroblasts (C7)	foxp4	efhc2	TRUE	TRUE	0.00505899	0.0024323	0.00262669	0.00505899	0.0024323	1.71481e-10	0.00154913	Shared
4 WPI	Fibroblasts (C7)	foxp4	efhd1	TRUE	TRUE	0.00118327	0.00291295	-0.00172968	0.00118327	0.00291295	0.0167984	0.00262025	Shared
4 WPI	Fibroblasts (C7)	foxp4	efna1a	TRUE	TRUE	-0.00471751	0.00673804	-0.0114555	0.00471751	0.00673804	3.67397e-07	1.58331e-05	Shared
4 WPI	Fibroblasts (C7)	foxp4	efnb2b	TRUE	TRUE	0.000474301	0.00988785	-0.00941354	0.000474301	0.00988785	0.0187235	3.32808e-10	Shared
4 WPI	Fibroblasts (C7)	foxp4	egf	TRUE	TRUE	0.00401589	0.00764883	-0.00363294	0.00401589	0.00764883	1.05576e-06	3.0848e-07	Shared
4 WPI	Fibroblasts (C7)	foxp4	egfl7	TRUE	TRUE	-0.00356096	-0.00454595	0.000984985	0.00356096	0.00454595	9.99464e-07	4.61689e-08	Shared
4 WPI	Fibroblasts (C7)	foxp4	egfra	TRUE	TRUE	0.0079142	0.0474166	-0.0395024	0.0079142	0.0474166	6.27435e-09	4.60605e-14	Shared
4 WPI	Fibroblasts (C7)	foxp4	egln1b	TRUE	TRUE	0.00188771	0.00313366	-0.00124595	0.00188771	0.00313366	1.07412e-06	0.000460131	Shared
4 WPI	Fibroblasts (C7)	foxp4	egr1	TRUE	TRUE	-0.000552718	0.00725945	-0.00781217	0.000552718	0.00725945	0.00866727	4.16393e-08	Shared
4 WPI	Fibroblasts (C7)	foxp4	ehd3	TRUE	FALSE	0.00211877			0.00211877		1.09769e-12		Recovered-specific
4 WPI	Fibroblasts (C7)	foxp4	eif1b	FALSE	TRUE		0.00059478			0.00059478		0.00174062	Non-Recovered-specific
4 WPI	Fibroblasts (C7)	foxp4	eif4ebp3l	TRUE	FALSE	0.00328283			0.00328283		3.44435e-08		Recovered-specific
4 WPI	Fibroblasts (C7)	foxp4	eif4enif1	TRUE	FALSE	-0.00066007			0.00066007		0.0301292		Recovered-specific
4 WPI	Fibroblasts (C7)	foxp4	eif4g2a	TRUE	TRUE	0.00160379	0.00134437	0.000259426	0.00160379	0.00134437	2.48374e-07	9.62098e-05	Shared
4 WPI	Fibroblasts (C7)	foxp4	eif4g2b	TRUE	TRUE	0.00197612	-0.00843478	0.0104109	0.00197612	0.00843478	6.6918e-06	1.13411e-10	Shared
4 WPI	Fibroblasts (C7)	foxp4	elavl4	FALSE	TRUE		0.00838684			0.00838684		5.43556e-06	Non-Recovered-specific
4 WPI	Fibroblasts (C7)	foxp4	elk3	TRUE	TRUE	-0.00348831	0.00517352	-0.00866183	0.00348831	0.00517352	2.69496e-06	4.79037e-06	Shared
4 WPI	Fibroblasts (C7)	foxp4	elnb	TRUE	TRUE	0.00136538	0.00137328	-7.8999e-06	0.00136538	0.00137328	2.81974e-09	3.88736e-05	Shared
4 WPI	Fibroblasts (C7)	foxp4	elovl2	TRUE	TRUE	0.0114657	0.00367173	0.00779396	0.0114657	0.00367173	4.42639e-14	5.76456e-07	Shared
4 WPI	Fibroblasts (C7)	foxp4	elovl6	TRUE	FALSE	-0.00545228			0.00545228		1.29842e-07		Recovered-specific
4 WPI	Fibroblasts (C7)	foxp4	elovl7a	TRUE	TRUE	-0.0101231	-0.00618051	-0.00394255	0.0101231	0.00618051	3.35776e-05	0.0002744	Shared
4 WPI	Fibroblasts (C7)	foxp4	emilin1a	TRUE	FALSE	0.000749153			0.000749153		0.00105621		Recovered-specific
4 WPI	Fibroblasts (C7)	foxp4	emilin1b	TRUE	TRUE	0.0017678	0.00640793	-0.00464014	0.0017678	0.00640793	8.35344e-05	0.00235004	Shared
4 WPI	Fibroblasts (C7)	foxp4	eml2	FALSE	TRUE		0.00135956			0.00135956		0.0150315	Non-Recovered-specific
4 WPI	Fibroblasts (C7)	foxp4	emp1	TRUE	TRUE	-0.000166886	-0.00204448	0.0018776	0.000166886	0.00204448	0.0181975	0.000261758	Shared
4 WPI	Fibroblasts (C7)	foxp4	eno2	TRUE	TRUE	0.00090921	-0.00276296	0.00367217	0.00090921	0.00276296	5.18908e-08	0.00496301	Shared
4 WPI	Fibroblasts (C7)	foxp4	enpep	TRUE	FALSE	-0.000408336			0.000408336		0.000103881		Recovered-specific
4 WPI	Fibroblasts (C7)	foxp4	enpp1	TRUE	TRUE	-0.0174018	0.0236317	-0.0410335	0.0174018	0.0236317	1.51394e-05	0.000263235	Shared
4 WPI	Fibroblasts (C7)	foxp4	entpd1	TRUE	TRUE	0.00132171	0.00276779	-0.00144608	0.00132171	0.00276779	1.83975e-05	0.00528982	Shared
4 WPI	Fibroblasts (C7)	foxp4	entpd2a.1	FALSE	TRUE		-0.000338396			0.000338396		0.0227386	Non-Recovered-specific
4 WPI	Fibroblasts (C7)	foxp4	entpd3	TRUE	TRUE	0.00118183	0.00188008	-0.000698251	0.00118183	0.00188008	2.08733e-06	0.00020701	Shared
4 WPI	Fibroblasts (C7)	foxp4	entpd8	TRUE	TRUE	0.000364715	-0.00149557	0.00186028	0.000364715	0.00149557	2.80932e-08	7.75045e-06	Shared
4 WPI	Fibroblasts (C7)	foxp4	epas1b	FALSE	TRUE		-0.00493728			0.00493728		6.40213e-08	Non-Recovered-specific
4 WPI	Fibroblasts (C7)	foxp4	epb41b	TRUE	TRUE	0.00320311	0.0129354	-0.00973234	0.00320311	0.0129354	0.00702058	1.65096e-06	Shared
4 WPI	Fibroblasts (C7)	foxp4	epb41l4a	TRUE	FALSE	0.00664663			0.00664663		1.3378e-11		Recovered-specific
4 WPI	Fibroblasts (C7)	foxp4	epb41l5	TRUE	TRUE	0.0278772	0.0369409	-0.00906372	0.0278772	0.0369409	8.8972e-09	4.31649e-10	Shared
4 WPI	Fibroblasts (C7)	foxp4	epc1b	TRUE	FALSE	0.00200582			0.00200582		3.26596e-07		Recovered-specific
4 WPI	Fibroblasts (C7)	foxp4	epcam	FALSE	TRUE		-0.00170364			0.00170364		7.19095e-11	Non-Recovered-specific
4 WPI	Fibroblasts (C7)	foxp4	epha2a	TRUE	TRUE	0.00273425	0.0033969	-0.000662648	0.00273425	0.0033969	6.51972e-12	0.000156003	Shared
4 WPI	Fibroblasts (C7)	foxp4	epha3	TRUE	TRUE	0.0462987	0.0939582	-0.0476595	0.0462987	0.0939582	4.23503e-10	7.15412e-12	Shared
4 WPI	Fibroblasts (C7)	foxp4	ephb2b	TRUE	TRUE	0.00483029	0.00974119	-0.0049109	0.00483029	0.00974119	9.91164e-08	1.20066e-06	Shared
4 WPI	Fibroblasts (C7)	foxp4	ephb4a	TRUE	TRUE	0.0103111	0.0154281	-0.00511701	0.0103111	0.0154281	1.47201e-10	1.04151e-08	Shared
4 WPI	Fibroblasts (C7)	foxp4	ephx2	TRUE	TRUE	0.00230975	0.00876946	-0.00645971	0.00230975	0.00876946	4.1201e-06	8.29919e-09	Shared
4 WPI	Fibroblasts (C7)	foxp4	epor	TRUE	FALSE	0.00221833			0.00221833		4.76227e-08		Recovered-specific
4 WPI	Fibroblasts (C7)	foxp4	eppk1	TRUE	FALSE	0.00388404			0.00388404		7.19318e-08		Recovered-specific
4 WPI	Fibroblasts (C7)	foxp4	eps8l1a	TRUE	TRUE	0.0021591	0.00195433	0.000204766	0.0021591	0.00195433	6.54452e-08	1.96316e-10	Shared
4 WPI	Fibroblasts (C7)	foxp4	eps8l3b	TRUE	TRUE	0.000449122	-0.000825376	0.0012745	0.000449122	0.000825376	6.7175e-06	4.51319e-07	Shared
4 WPI	Fibroblasts (C7)	foxp4	erbb4a	TRUE	TRUE	0.00333638	0.00426579	-0.000929413	0.00333638	0.00426579	1.08198e-09	1.39721e-05	Shared
4 WPI	Fibroblasts (C7)	foxp4	ercc6l	FALSE	TRUE		-0.000402412			0.000402412		0.00379698	Non-Recovered-specific
4 WPI	Fibroblasts (C7)	foxp4	erf	TRUE	TRUE	0.00731114	0.0151622	-0.00785102	0.00731114	0.0151622	7.37132e-16	1.31027e-10	Shared
4 WPI	Fibroblasts (C7)	foxp4	ern1	TRUE	TRUE	-0.0012802	-0.00194544	0.000665235	0.0012802	0.00194544	0.00188022	0.00165694	Shared
4 WPI	Fibroblasts (C7)	foxp4	errfi1a	FALSE	TRUE		-0.00268494			0.00268494		1.35703e-05	Non-Recovered-specific
4 WPI	Fibroblasts (C7)	foxp4	espn	TRUE	TRUE	0.00696418	0.00754285	-0.000578672	0.00696418	0.00754285	5.48643e-12	2.41881e-08	Shared
4 WPI	Fibroblasts (C7)	foxp4	esr2a	TRUE	TRUE	0.00403112	-0.00226951	0.00630063	0.00403112	0.00226951	4.65101e-09	7.1419e-07	Shared
4 WPI	Fibroblasts (C7)	foxp4	esrp1	TRUE	FALSE	-0.000249048			0.000249048		0.000201158		Recovered-specific
4 WPI	Fibroblasts (C7)	foxp4	esrp2	TRUE	TRUE	-0.000441985	-0.000364268	-7.77165e-05	0.000441985	0.000364268	0.000130218	0.00941657	Shared
4 WPI	Fibroblasts (C7)	foxp4	esrra	TRUE	TRUE	0.000684288	-0.00369916	0.00438345	0.000684288	0.00369916	3.8382e-05	2.68707e-06	Shared
4 WPI	Fibroblasts (C7)	foxp4	esrrga	TRUE	TRUE	0.00149346	-0.000690532	0.002184	0.00149346	0.000690532	2.10329e-07	0.0300854	Shared
4 WPI	Fibroblasts (C7)	foxp4	esyt3	TRUE	TRUE	0.000179075	-0.00154652	0.0017256	0.000179075	0.00154652	0.00457101	3.13443e-14	Shared
4 WPI	Fibroblasts (C7)	foxp4	etf1b	FALSE	TRUE		-0.00548958			0.00548958		2.97287e-11	Non-Recovered-specific
4 WPI	Fibroblasts (C7)	foxp4	etv1	TRUE	TRUE	-0.0130379	-0.0255254	0.0124875	0.0130379	0.0255254	7.89662e-06	0.000249212	Shared
4 WPI	Fibroblasts (C7)	foxp4	etv4	TRUE	TRUE	-0.00134885	-0.00259403	0.00124518	0.00134885	0.00259403	0.00453133	9.43872e-05	Shared
4 WPI	Fibroblasts (C7)	foxp4	etv5a	TRUE	TRUE	-0.00135246	-0.00555842	0.00420596	0.00135246	0.00555842	9.37308e-06	6.57421e-08	Shared
4 WPI	Fibroblasts (C7)	foxp4	eva1a	FALSE	TRUE		-0.00125017			0.00125017		0.0130724	Non-Recovered-specific
4 WPI	Fibroblasts (C7)	foxp4	exoc3l4	TRUE	TRUE	0.000556673	-0.00197008	0.00252675	0.000556673	0.00197008	0.000259012	1.18374e-05	Shared
4 WPI	Fibroblasts (C7)	foxp4	eya1	TRUE	TRUE	0.00807779	0.0133934	-0.00531562	0.00807779	0.0133934	8.77099e-13	6.65411e-15	Shared
4 WPI	Fibroblasts (C7)	foxp4	eya2	TRUE	TRUE	0.00070477	0.00705463	-0.00634986	0.00070477	0.00705463	0.00129036	1.72482e-10	Shared
4 WPI	Fibroblasts (C7)	foxp4	eya4	FALSE	TRUE		0.00599146			0.00599146		3.60384e-06	Non-Recovered-specific
4 WPI	Fibroblasts (C7)	foxp4	ezra	FALSE	TRUE		-0.00289203			0.00289203		1.18283e-05	Non-Recovered-specific
4 WPI	Fibroblasts (C7)	foxp4	f11r.1	FALSE	TRUE		-0.000678057			0.000678057		0.0238173	Non-Recovered-specific
4 WPI	Fibroblasts (C7)	foxp4	f13a1a.1	TRUE	FALSE	-0.000368813			0.000368813		8.00742e-05		Recovered-specific
4 WPI	Fibroblasts (C7)	foxp4	f13a1b	TRUE	TRUE	-0.00104098	-0.00313336	0.00209238	0.00104098	0.00313336	1.35388e-07	1.16291e-06	Shared
4 WPI	Fibroblasts (C7)	foxp4	f3a	TRUE	TRUE	0.00255803	0.00973455	-0.00717652	0.00255803	0.00973455	5.60404e-08	4.18734e-13	Shared
4 WPI	Fibroblasts (C7)	foxp4	f3b	TRUE	TRUE	0.00275052	0.00637429	-0.00362377	0.00275052	0.00637429	8.81644e-12	1.23309e-10	Shared
4 WPI	Fibroblasts (C7)	foxp4	f5	TRUE	TRUE	-0.000735071	-0.00322213	0.00248706	0.000735071	0.00322213	2.43487e-06	9.15098e-06	Shared
4 WPI	Fibroblasts (C7)	foxp4	fabp7a	TRUE	TRUE	0.00200177	0.00226032	-0.000258554	0.00200177	0.00226032	6.52983e-10	0.000139849	Shared
4 WPI	Fibroblasts (C7)	foxp4	fam107b	FALSE	TRUE		0.00387955			0.00387955		0.00316683	Non-Recovered-specific
4 WPI	Fibroblasts (C7)	foxp4	fam110b	FALSE	TRUE		0.00749435			0.00749435		5.90663e-10	Non-Recovered-specific
4 WPI	Fibroblasts (C7)	foxp4	fam117bb	TRUE	TRUE	0.0153794	0.0514748	-0.0360954	0.0153794	0.0514748	2.1421e-14	1.93402e-15	Shared
4 WPI	Fibroblasts (C7)	foxp4	fam222ba	TRUE	TRUE	0.00387993	-0.00437359	0.00825352	0.00387993	0.00437359	1.6046e-12	1.20234e-05	Shared
4 WPI	Fibroblasts (C7)	foxp4	fam228a	TRUE	TRUE	0.00600713	0.00720233	-0.00119521	0.00600713	0.00720233	7.53899e-09	2.58298e-08	Shared
4 WPI	Fibroblasts (C7)	foxp4	fam43a	TRUE	TRUE	0.00438124	0.00245931	0.00192193	0.00438124	0.00245931	1.92929e-09	2.84742e-05	Shared
4 WPI	Fibroblasts (C7)	foxp4	fam49ba	TRUE	TRUE	-0.00727539	-0.0169201	0.00964468	0.00727539	0.0169201	7.19465e-08	9.08002e-10	Shared
4 WPI	Fibroblasts (C7)	foxp4	fam53b	TRUE	TRUE	-0.000912366	-0.00632625	0.00541388	0.000912366	0.00632625	0.00552105	2.65682e-07	Shared
4 WPI	Fibroblasts (C7)	foxp4	fam83c	TRUE	TRUE	-0.00131764	-0.0039689	0.00265126	0.00131764	0.0039689	0.00030464	7.1297e-10	Shared
4 WPI	Fibroblasts (C7)	foxp4	fam83hb	FALSE	TRUE		-0.00147536			0.00147536		0.0258694	Non-Recovered-specific
4 WPI	Fibroblasts (C7)	foxp4	fat1a	TRUE	TRUE	0.0240715	0.0362186	-0.0121471	0.0240715	0.0362186	9.1113e-12	1.49122e-11	Shared
4 WPI	Fibroblasts (C7)	foxp4	fbl	TRUE	TRUE	0.000649291	-0.000952439	0.00160173	0.000649291	0.000952439	2.56166e-08	3.42467e-05	Shared
4 WPI	Fibroblasts (C7)	foxp4	fbxl7	TRUE	TRUE	0.00352129	0.0291145	-0.0255933	0.00352129	0.0291145	3.71742e-08	3.04874e-16	Shared
4 WPI	Fibroblasts (C7)	foxp4	fbxo32	TRUE	TRUE	0.000554603	-0.000810655	0.00136526	0.000554603	0.000810655	2.13681e-06	0.0295819	Shared
4 WPI	Fibroblasts (C7)	foxp4	fdft1	TRUE	TRUE	0.00483659	-0.0027713	0.00760789	0.00483659	0.0027713	3.8218e-09	0.000195376	Shared
4 WPI	Fibroblasts (C7)	foxp4	fdps	TRUE	TRUE	0.00224567	-0.00248886	0.00473452	0.00224567	0.00248886	8.75156e-08	5.8727e-05	Shared
4 WPI	Fibroblasts (C7)	foxp4	fermt2	FALSE	TRUE		0.0223193			0.0223193		6.98628e-09	Non-Recovered-specific
4 WPI	Fibroblasts (C7)	foxp4	fgb	TRUE	FALSE	-0.00030612			0.00030612		7.08313e-06		Recovered-specific
4 WPI	Fibroblasts (C7)	foxp4	fgd6	TRUE	TRUE	0.00479527	0.0211612	-0.0163659	0.00479527	0.0211612	8.35608e-09	4.54502e-10	Shared
4 WPI	Fibroblasts (C7)	foxp4	fgf12b	TRUE	TRUE	-0.00169402	-0.00873026	0.00703624	0.00169402	0.00873026	0.000215784	6.21946e-10	Shared
4 WPI	Fibroblasts (C7)	foxp4	fgf14	TRUE	TRUE	0.00024243	-0.00346596	0.00370839	0.00024243	0.00346596	0.00259882	0.000254991	Shared
4 WPI	Fibroblasts (C7)	foxp4	fgf18a	TRUE	FALSE	0.00127757			0.00127757		8.8511e-09		Recovered-specific
4 WPI	Fibroblasts (C7)	foxp4	fgfr2	TRUE	TRUE	0.0108476	0.0388519	-0.0280043	0.0108476	0.0388519	1.43828e-09	6.45225e-13	Shared
4 WPI	Fibroblasts (C7)	foxp4	fgfr3	TRUE	TRUE	0.0158438	0.0258988	-0.010055	0.0158438	0.0258988	2.87537e-15	9.73706e-11	Shared
4 WPI	Fibroblasts (C7)	foxp4	fgfr4	TRUE	TRUE	0.000434411	0.00206502	-0.00163061	0.000434411	0.00206502	0.0227197	8.51167e-06	Shared
4 WPI	Fibroblasts (C7)	foxp4	fgfrl1a	TRUE	TRUE	0.018617	0.0339431	-0.0153261	0.018617	0.0339431	4.3009e-11	3.22514e-14	Shared
4 WPI	Fibroblasts (C7)	foxp4	fgg	TRUE	FALSE	0.000236022			0.000236022		2.10849e-12		Recovered-specific
4 WPI	Fibroblasts (C7)	foxp4	fhl1b	TRUE	TRUE	0.00635187	0.0150655	-0.00871359	0.00635187	0.0150655	8.52243e-13	1.53095e-10	Shared
4 WPI	Fibroblasts (C7)	foxp4	fibcd1	TRUE	TRUE	0.00791044	-0.00363763	0.0115481	0.00791044	0.00363763	1.57314e-05	0.00440182	Shared
4 WPI	Fibroblasts (C7)	foxp4	fign	TRUE	TRUE	0.00270828	0.00570797	-0.00299969	0.00270828	0.00570797	3.14838e-08	2.88027e-06	Shared
4 WPI	Fibroblasts (C7)	foxp4	fli1a	TRUE	TRUE	0.00217446	0.0108926	-0.00871811	0.00217446	0.0108926	0.00012915	7.77429e-06	Shared
4 WPI	Fibroblasts (C7)	foxp4	fli1b	TRUE	TRUE	-0.00323554	-0.0138443	0.0106088	0.00323554	0.0138443	1.54611e-06	2.74712e-11	Shared
4 WPI	Fibroblasts (C7)	foxp4	flrt2	FALSE	TRUE		0.0209286			0.0209286		1.83449e-12	Non-Recovered-specific
4 WPI	Fibroblasts (C7)	foxp4	flt1	TRUE	TRUE	-0.00142779	-0.00831693	0.00688914	0.00142779	0.00831693	6.80131e-05	3.54694e-09	Shared
4 WPI	Fibroblasts (C7)	foxp4	flt4	TRUE	TRUE	0.000659558	-0.00230099	0.00296055	0.000659558	0.00230099	0.00709026	4.72091e-05	Shared
4 WPI	Fibroblasts (C7)	foxp4	flvcr1	TRUE	TRUE	0.0126764	0.00730509	0.00537129	0.0126764	0.00730509	1.82071e-07	0.000170748	Shared
4 WPI	Fibroblasts (C7)	foxp4	fmnl3	FALSE	TRUE		-0.00778035			0.00778035		0.00207737	Non-Recovered-specific
4 WPI	Fibroblasts (C7)	foxp4	fn1a	TRUE	TRUE	0.00973127	0.0838958	-0.0741645	0.00973127	0.0838958	1.53076e-09	1.48182e-07	Shared
4 WPI	Fibroblasts (C7)	foxp4	fn1b	TRUE	TRUE	0.00436641	0.0440413	-0.0396749	0.00436641	0.0440413	4.56716e-06	5.51394e-09	Shared
4 WPI	Fibroblasts (C7)	foxp4	fndc3ba	TRUE	TRUE	0.0413776	0.0819308	-0.0405532	0.0413776	0.0819308	1.60578e-10	3.1405e-18	Shared
4 WPI	Fibroblasts (C7)	foxp4	fndc5b	TRUE	FALSE	0.00745571			0.00745571		2.26927e-12		Recovered-specific
4 WPI	Fibroblasts (C7)	foxp4	fosab	TRUE	FALSE	0.00111839			0.00111839		5.21806e-11		Recovered-specific
4 WPI	Fibroblasts (C7)	foxp4	fosb	TRUE	TRUE	0.000342779	-0.00162451	0.00196729	0.000342779	0.00162451	3.69223e-05	3.22931e-06	Shared
4 WPI	Fibroblasts (C7)	foxp4	fosl1a	TRUE	TRUE	-0.000145147	-0.00240433	0.00225919	0.000145147	0.00240433	0.00756663	2.90199e-06	Shared
4 WPI	Fibroblasts (C7)	foxp4	foxj1a	TRUE	TRUE	0.00756741	0.0112196	-0.0036522	0.00756741	0.0112196	6.15024e-09	3.3273e-12	Shared
4 WPI	Fibroblasts (C7)	foxp4	foxo1b	TRUE	TRUE	-0.00211241	-0.00888763	0.00677522	0.00211241	0.00888763	1.1598e-05	4.75333e-06	Shared
4 WPI	Fibroblasts (C7)	foxp4	foxp1a	TRUE	TRUE	0.00405276	0.00613752	-0.00208476	0.00405276	0.00613752	7.94656e-05	4.40717e-06	Shared
4 WPI	Fibroblasts (C7)	foxp4	foxp1b	TRUE	TRUE	0.0280715	0.0624043	-0.0343328	0.0280715	0.0624043	1.4179e-10	3.8721e-12	Shared
4 WPI	Fibroblasts (C7)	foxp4	frem1b	TRUE	TRUE	0.000910983	-0.00458064	0.00549163	0.000910983	0.00458064	2.69259e-06	0.000187717	Shared
4 WPI	Fibroblasts (C7)	foxp4	frem2a	TRUE	TRUE	0.00133383	-0.003051	0.00438483	0.00133383	0.003051	1.2751e-08	3.84051e-07	Shared
4 WPI	Fibroblasts (C7)	foxp4	frem2b	TRUE	TRUE	0.00920251	0.011856	-0.00265348	0.00920251	0.011856	2.97264e-09	2.78123e-10	Shared
4 WPI	Fibroblasts (C7)	foxp4	frem3	TRUE	TRUE	-0.00101861	-0.000725377	-0.000293229	0.00101861	0.000725377	3.70063e-05	0.0141941	Shared
4 WPI	Fibroblasts (C7)	foxp4	frmd6	TRUE	TRUE	-0.0103296	-0.0150904	0.00476082	0.0103296	0.0150904	5.41273e-11	2.50737e-05	Shared
4 WPI	Fibroblasts (C7)	foxp4	fsd1l	FALSE	TRUE		-0.00337233			0.00337233		0.00127959	Non-Recovered-specific
4 WPI	Fibroblasts (C7)	foxp4	fstb	FALSE	TRUE		0.00208696			0.00208696		0.00214589	Non-Recovered-specific
4 WPI	Fibroblasts (C7)	foxp4	fstl4	TRUE	FALSE	0.00933755			0.00933755		5.4268e-08		Recovered-specific
4 WPI	Fibroblasts (C7)	foxp4	fstl5	TRUE	TRUE	0.00152174	-0.00763143	0.00915317	0.00152174	0.00763143	6.54107e-07	4.76237e-07	Shared
4 WPI	Fibroblasts (C7)	foxp4	ftcd	FALSE	TRUE		-0.000444616			0.000444616		0.0164372	Non-Recovered-specific
4 WPI	Fibroblasts (C7)	foxp4	fth1a	TRUE	TRUE	-0.000402778	0.00146273	-0.00186551	0.000402778	0.00146273	0.00229447	0.0279118	Shared
4 WPI	Fibroblasts (C7)	foxp4	ftr82	TRUE	TRUE	0.000129281	-0.00196279	0.00209207	0.000129281	0.00196279	0.0139084	5.67869e-05	Shared
4 WPI	Fibroblasts (C7)	foxp4	fxr2	TRUE	TRUE	0.00106675	-0.00405311	0.00511986	0.00106675	0.00405311	0.000140672	1.06473e-05	Shared
4 WPI	Fibroblasts (C7)	foxp4	fxyd1	TRUE	TRUE	0.00333728	0.0226666	-0.0193293	0.00333728	0.0226666	0.00172783	1.17242e-12	Shared
4 WPI	Fibroblasts (C7)	foxp4	fzd10	TRUE	TRUE	0.00150385	0.00206285	-0.000559007	0.00150385	0.00206285	1.54116e-05	8.92299e-06	Shared
4 WPI	Fibroblasts (C7)	foxp4	g3bp1	TRUE	TRUE	0.00133024	0.00392448	-0.00259424	0.00133024	0.00392448	1.51269e-06	1.14235e-08	Shared
4 WPI	Fibroblasts (C7)	foxp4	g6pca.2	TRUE	TRUE	-0.000360705	-0.00114737	0.000786662	0.000360705	0.00114737	5.10741e-09	9.817e-12	Shared
4 WPI	Fibroblasts (C7)	foxp4	gabra1	TRUE	TRUE	0.000273468	-0.00310683	0.0033803	0.000273468	0.00310683	0.0204592	2.93163e-06	Shared
4 WPI	Fibroblasts (C7)	foxp4	gad1b	TRUE	FALSE	0.00168318			0.00168318		1.45162e-08		Recovered-specific
4 WPI	Fibroblasts (C7)	foxp4	gad2	TRUE	TRUE	0.000575299	-0.00168357	0.00225887	0.000575299	0.00168357	4.03754e-05	1.57715e-08	Shared
4 WPI	Fibroblasts (C7)	foxp4	galnt14	TRUE	TRUE	-0.000716794	-0.00481009	0.00409329	0.000716794	0.00481009	0.00661256	2.60212e-08	Shared
4 WPI	Fibroblasts (C7)	foxp4	galnt18a	TRUE	TRUE	-0.000624311	-0.00123609	0.00061178	0.000624311	0.00123609	2.10738e-07	0.0312737	Shared
4 WPI	Fibroblasts (C7)	foxp4	galnt7	TRUE	TRUE	0.00130947	0.00751953	-0.00621006	0.00130947	0.00751953	1.57312e-05	1.30993e-10	Shared
4 WPI	Fibroblasts (C7)	foxp4	galr1b	FALSE	TRUE		-0.00249103			0.00249103		3.97824e-09	Non-Recovered-specific
4 WPI	Fibroblasts (C7)	foxp4	gap43	TRUE	TRUE	0.000320706	0.00660135	-0.00628064	0.000320706	0.00660135	0.00367667	8.5745e-05	Shared
4 WPI	Fibroblasts (C7)	foxp4	gas6	TRUE	TRUE	0.000586044	0.00472631	-0.00414026	0.000586044	0.00472631	0.00627966	9.78476e-08	Shared
4 WPI	Fibroblasts (C7)	foxp4	gata1a	TRUE	TRUE	-0.000308624	-0.000498149	0.000189525	0.000308624	0.000498149	0.000136114	0.00525971	Shared
4 WPI	Fibroblasts (C7)	foxp4	gata3	TRUE	TRUE	-0.000309744	-0.00118743	0.000877684	0.000309744	0.00118743	0.00583074	3.01309e-07	Shared
4 WPI	Fibroblasts (C7)	foxp4	gbp1	FALSE	TRUE		-0.00271083			0.00271083		1.34903e-07	Non-Recovered-specific
4 WPI	Fibroblasts (C7)	foxp4	gch1	TRUE	TRUE	0.000793673	0.000489851	0.000303823	0.000793673	0.000489851	7.5485e-08	0.00135107	Shared
4 WPI	Fibroblasts (C7)	foxp4	gda	TRUE	TRUE	-0.000568514	-0.00196545	0.00139693	0.000568514	0.00196545	0.00120657	7.31042e-08	Shared
4 WPI	Fibroblasts (C7)	foxp4	gdf11	FALSE	TRUE		-0.00822687			0.00822687		0.000297226	Non-Recovered-specific
4 WPI	Fibroblasts (C7)	foxp4	gdpd3a	TRUE	TRUE	0.000403579	-0.00106532	0.0014689	0.000403579	0.00106532	1.0197e-05	6.06276e-09	Shared
4 WPI	Fibroblasts (C7)	foxp4	gfap	TRUE	TRUE	0.0385359	0.0978811	-0.0593452	0.0385359	0.0978811	3.14803e-12	3.4244e-09	Shared
4 WPI	Fibroblasts (C7)	foxp4	gfpt2	TRUE	TRUE	0.00126437	0.0180227	-0.0167584	0.00126437	0.0180227	9.43507e-05	1.59067e-14	Shared
4 WPI	Fibroblasts (C7)	foxp4	gfra1a	TRUE	TRUE	0.0112275	-0.00821955	0.019447	0.0112275	0.00821955	6.50261e-08	0.00084663	Shared
4 WPI	Fibroblasts (C7)	foxp4	gfra1b	TRUE	TRUE	0.00198344	-0.00157968	0.00356313	0.00198344	0.00157968	1.94281e-06	0.00127438	Shared
4 WPI	Fibroblasts (C7)	foxp4	gfra2a	TRUE	TRUE	0.000988635	-0.00604205	0.00703068	0.000988635	0.00604205	0.000220371	3.85696e-07	Shared
4 WPI	Fibroblasts (C7)	foxp4	gfra3	TRUE	TRUE	0.00024159	-0.0020309	0.00227249	0.00024159	0.0020309	0.00497847	1.77397e-07	Shared
4 WPI	Fibroblasts (C7)	foxp4	gfra4a	TRUE	TRUE	0.0139995	-0.00830707	0.0223066	0.0139995	0.00830707	9.27294e-14	5.08894e-05	Shared
4 WPI	Fibroblasts (C7)	foxp4	ggps1	TRUE	TRUE	-0.000755724	-0.00186473	0.00110901	0.000755724	0.00186473	0.0238874	0.0446367	Shared
4 WPI	Fibroblasts (C7)	foxp4	ggt1a	FALSE	TRUE		0.00280504			0.00280504		2.16745e-08	Non-Recovered-specific
4 WPI	Fibroblasts (C7)	foxp4	ghra	TRUE	TRUE	0.0047923	0.00671002	-0.00191772	0.0047923	0.00671002	6.93901e-13	7.76111e-07	Shared
4 WPI	Fibroblasts (C7)	foxp4	ghrb	TRUE	FALSE	-0.000702029			0.000702029		7.42401e-05		Recovered-specific
4 WPI	Fibroblasts (C7)	foxp4	ghrh	TRUE	TRUE	0.00366755	0.00231145	0.00135611	0.00366755	0.00231145	6.9924e-11	0.00014659	Shared
4 WPI	Fibroblasts (C7)	foxp4	ghrhra	TRUE	TRUE	-0.000203749	-0.00119811	0.000994358	0.000203749	0.00119811	1.17382e-05	1.01027e-07	Shared
4 WPI	Fibroblasts (C7)	foxp4	gjd1a	TRUE	TRUE	0.000390589	-0.00148695	0.00187754	0.000390589	0.00148695	2.5786e-06	0.000181762	Shared
4 WPI	Fibroblasts (C7)	foxp4	glceb	TRUE	TRUE	0.00125688	-0.00937258	0.0106295	0.00125688	0.00937258	0.0337555	4.55521e-12	Shared
4 WPI	Fibroblasts (C7)	foxp4	gldc	TRUE	TRUE	0.00689356	0.00896818	-0.00207462	0.00689356	0.00896818	1.0066e-11	2.12754e-13	Shared
4 WPI	Fibroblasts (C7)	foxp4	gli1	TRUE	TRUE	0.00983583	0.0351087	-0.0252728	0.00983583	0.0351087	6.81876e-09	1.48886e-12	Shared
4 WPI	Fibroblasts (C7)	foxp4	gli2a	TRUE	TRUE	0.014737	0.0497877	-0.0350507	0.014737	0.0497877	1.77775e-12	3.7237e-10	Shared
4 WPI	Fibroblasts (C7)	foxp4	gli2b	TRUE	TRUE	0.00437911	0.00204896	0.00233015	0.00437911	0.00204896	2.6451e-13	0.00278077	Shared
4 WPI	Fibroblasts (C7)	foxp4	gli3	TRUE	TRUE	0.0225834	0.0777388	-0.0551554	0.0225834	0.0777388	8.8316e-12	1.06837e-13	Shared
4 WPI	Fibroblasts (C7)	foxp4	glis3	TRUE	TRUE	0.00838654	0.00658175	0.00180479	0.00838654	0.00658175	3.16364e-13	9.41332e-10	Shared
4 WPI	Fibroblasts (C7)	foxp4	glra3	TRUE	TRUE	-0.000203325	-0.00113825	0.000934923	0.000203325	0.00113825	0.0152551	1.34191e-06	Shared
4 WPI	Fibroblasts (C7)	foxp4	glsa	TRUE	TRUE	-0.00288813	0.00360562	-0.00649374	0.00288813	0.00360562	9.55725e-06	0.00010297	Shared
4 WPI	Fibroblasts (C7)	foxp4	glulb	FALSE	TRUE		0.00277853			0.00277853		0.00161305	Non-Recovered-specific
4 WPI	Fibroblasts (C7)	foxp4	gmds	FALSE	TRUE		0.00394132			0.00394132		0.00105796	Non-Recovered-specific
4 WPI	Fibroblasts (C7)	foxp4	gmnn	FALSE	TRUE		-0.00216802			0.00216802		0.00748908	Non-Recovered-specific
4 WPI	Fibroblasts (C7)	foxp4	gna12a	TRUE	TRUE	0.00335854	0.0338085	-0.03045	0.00335854	0.0338085	2.25886e-05	1.2655e-10	Shared
4 WPI	Fibroblasts (C7)	foxp4	gng2	TRUE	FALSE	-0.000765472			0.000765472		0.000144775		Recovered-specific
4 WPI	Fibroblasts (C7)	foxp4	golga7ba	TRUE	TRUE	0.000946031	0.00238761	-0.00144158	0.000946031	0.00238761	8.5861e-08	2.19811e-06	Shared
4 WPI	Fibroblasts (C7)	foxp4	golph3l	TRUE	TRUE	0.000187365	-0.0013488	0.00153617	0.000187365	0.0013488	0.000465458	1.27947e-10	Shared
4 WPI	Fibroblasts (C7)	foxp4	gon4l	TRUE	TRUE	0.000939944	-0.00217222	0.00311216	0.000939944	0.00217222	0.00205022	0.000126504	Shared
4 WPI	Fibroblasts (C7)	foxp4	got1l1	TRUE	TRUE	0.00150773	0.0025601	-0.00105237	0.00150773	0.0025601	3.01428e-13	6.5041e-06	Shared
4 WPI	Fibroblasts (C7)	foxp4	gpc1a	TRUE	TRUE	0.00273406	0.00284765	-0.000113595	0.00273406	0.00284765	3.45232e-12	1.27688e-08	Shared
4 WPI	Fibroblasts (C7)	foxp4	gpc1b	TRUE	TRUE	0.0698511	0.0702128	-0.00036176	0.0698511	0.0702128	1.65326e-09	3.63835e-12	Shared
4 WPI	Fibroblasts (C7)	foxp4	gpc3	TRUE	TRUE	0.00418234	0.00555085	-0.00136851	0.00418234	0.00555085	0.000483468	7.64744e-05	Shared
4 WPI	Fibroblasts (C7)	foxp4	gpc4	TRUE	TRUE	0.0128511	0.0260941	-0.013243	0.0128511	0.0260941	1.48588e-13	1.4e-12	Shared
4 WPI	Fibroblasts (C7)	foxp4	gpc5b	TRUE	TRUE	0.015359	0.00481893	0.01054	0.015359	0.00481893	2.16744e-08	3.01087e-08	Shared
4 WPI	Fibroblasts (C7)	foxp4	gpd1b	TRUE	TRUE	0.00389059	-0.00162641	0.005517	0.00389059	0.00162641	5.34541e-11	0.000407607	Shared
4 WPI	Fibroblasts (C7)	foxp4	gphnb	FALSE	TRUE		-0.0036158			0.0036158		0.000148256	Non-Recovered-specific
4 WPI	Fibroblasts (C7)	foxp4	gpm6ba	TRUE	TRUE	0.00142869	-0.00279596	0.00422465	0.00142869	0.00279596	2.18561e-06	0.000195322	Shared
4 WPI	Fibroblasts (C7)	foxp4	gpm6bb	TRUE	TRUE	0.0274057	0.0458486	-0.0184429	0.0274057	0.0458486	2.21828e-12	2.36716e-11	Shared
4 WPI	Fibroblasts (C7)	foxp4	gpr139	TRUE	TRUE	-0.000255832	-0.00271613	0.0024603	0.000255832	0.00271613	0.00350299	3.30587e-11	Shared
4 WPI	Fibroblasts (C7)	foxp4	gpr146	TRUE	TRUE	-0.00200845	-0.0103348	0.00832637	0.00200845	0.0103348	8.87344e-06	7.7769e-13	Shared
4 WPI	Fibroblasts (C7)	foxp4	gprc5c	FALSE	TRUE		0.00110794			0.00110794		0.000204365	Non-Recovered-specific
4 WPI	Fibroblasts (C7)	foxp4	grb10a	TRUE	TRUE	0.0101091	0.0119998	-0.00189066	0.0101091	0.0119998	8.27074e-12	4.59488e-06	Shared
4 WPI	Fibroblasts (C7)	foxp4	grhl1	TRUE	TRUE	0.00199999	0.00212101	-0.000121025	0.00199999	0.00212101	9.55893e-08	2.17437e-07	Shared
4 WPI	Fibroblasts (C7)	foxp4	gria1a	TRUE	TRUE	-0.000742136	-0.00810118	0.00735904	0.000742136	0.00810118	0.00238266	3.19676e-08	Shared
4 WPI	Fibroblasts (C7)	foxp4	gria1b	TRUE	TRUE	0.000448793	-0.00150427	0.00195307	0.000448793	0.00150427	0.000117198	0.00422432	Shared
4 WPI	Fibroblasts (C7)	foxp4	gria2b	TRUE	TRUE	0.00132094	-0.00334847	0.0046694	0.00132094	0.00334847	2.30736e-10	0.000881724	Shared
4 WPI	Fibroblasts (C7)	foxp4	gria3a	TRUE	TRUE	-0.00213749	-0.0144202	0.0122827	0.00213749	0.0144202	3.91381e-07	8.56418e-08	Shared
4 WPI	Fibroblasts (C7)	foxp4	gria3b	TRUE	TRUE	0.0186388	0.0274112	-0.00877243	0.0186388	0.0274112	2.31249e-09	7.54698e-10	Shared
4 WPI	Fibroblasts (C7)	foxp4	grid2ipb	TRUE	TRUE	0.00790082	0.00652421	0.00137661	0.00790082	0.00652421	5.30411e-07	5.00471e-08	Shared
4 WPI	Fibroblasts (C7)	foxp4	grin1b	TRUE	TRUE	0.000446564	-0.00478108	0.00522765	0.000446564	0.00478108	0.00618218	3.23121e-06	Shared
4 WPI	Fibroblasts (C7)	foxp4	grin2ca	TRUE	TRUE	-0.0058873	-0.00680342	0.000916112	0.0058873	0.00680342	2.52898e-06	4.1387e-08	Shared
4 WPI	Fibroblasts (C7)	foxp4	grk5	TRUE	TRUE	-0.000835907	-0.00109842	0.000262512	0.000835907	0.00109842	5.86044e-06	0.000255764	Shared
4 WPI	Fibroblasts (C7)	foxp4	grm6a	TRUE	TRUE	0.00121417	-0.0011276	0.00234176	0.00121417	0.0011276	2.31457e-07	1.8397e-07	Shared
4 WPI	Fibroblasts (C7)	foxp4	grm8a	FALSE	TRUE		-0.00667539			0.00667539		0.000615735	Non-Recovered-specific
4 WPI	Fibroblasts (C7)	foxp4	grn1	TRUE	TRUE	-0.00135895	-0.00225529	0.000896343	0.00135895	0.00225529	1.53813e-06	0.0153323	Shared
4 WPI	Fibroblasts (C7)	foxp4	grna	TRUE	TRUE	-0.00196225	-0.0075332	0.00557095	0.00196225	0.0075332	0.000394134	9.25675e-09	Shared
4 WPI	Fibroblasts (C7)	foxp4	gsg1l	FALSE	TRUE		0.00105277			0.00105277		0.000334667	Non-Recovered-specific
4 WPI	Fibroblasts (C7)	foxp4	gsna	FALSE	TRUE		-0.00500785			0.00500785		2.70235e-07	Non-Recovered-specific
4 WPI	Fibroblasts (C7)	foxp4	gspt1l	FALSE	TRUE		0.00222744			0.00222744		7.48861e-07	Non-Recovered-specific
4 WPI	Fibroblasts (C7)	foxp4	gtpbp1	TRUE	TRUE	0.000932908	-0.00439123	0.00532413	0.000932908	0.00439123	0.00135234	1.92704e-05	Shared
4 WPI	Fibroblasts (C7)	foxp4	gtse1	FALSE	TRUE		0.00101311			0.00101311		4.16155e-05	Non-Recovered-specific
4 WPI	Fibroblasts (C7)	foxp4	gulp1a	TRUE	TRUE	0.0236022	0.0885116	-0.0649094	0.0236022	0.0885116	1.15176e-06	1.85155e-10	Shared
4 WPI	Fibroblasts (C7)	foxp4	gyg1a	FALSE	TRUE		-0.000822917			0.000822917		0.00456645	Non-Recovered-specific
4 WPI	Fibroblasts (C7)	foxp4	gypc	TRUE	FALSE	0.00140598			0.00140598		0.00108759		Recovered-specific
4 WPI	Fibroblasts (C7)	foxp4	h1m	FALSE	TRUE		-0.000709267			0.000709267		8.69411e-10	Non-Recovered-specific
4 WPI	Fibroblasts (C7)	foxp4	hapln1a	FALSE	TRUE		0.00638214			0.00638214		2.54034e-05	Non-Recovered-specific
4 WPI	Fibroblasts (C7)	foxp4	havcr1	FALSE	TRUE		-0.00341124			0.00341124		1.1153e-05	Non-Recovered-specific
4 WPI	Fibroblasts (C7)	foxp4	hbaa1	TRUE	TRUE	-0.000274708	0.00789909	-0.0081738	0.000274708	0.00789909	0.0294847	9.06325e-12	Shared
4 WPI	Fibroblasts (C7)	foxp4	hbba1	TRUE	TRUE	0.000981333	0.01661	-0.0156287	0.000981333	0.01661	0.00200196	3.94958e-08	Shared
4 WPI	Fibroblasts (C7)	foxp4	hdac10	TRUE	TRUE	0.000484467	-0.00292222	0.00340669	0.000484467	0.00292222	0.0011221	1.06377e-08	Shared
4 WPI	Fibroblasts (C7)	foxp4	hdlbpa	TRUE	TRUE	0.000875813	0.00751221	-0.0066364	0.000875813	0.00751221	0.00224021	2.20613e-08	Shared
4 WPI	Fibroblasts (C7)	foxp4	heg1	FALSE	TRUE		-0.00310378			0.00310378		7.0835e-06	Non-Recovered-specific
4 WPI	Fibroblasts (C7)	foxp4	hepacama	TRUE	TRUE	0.0257157	0.025795	-7.927e-05	0.0257157	0.025795	1.27996e-09	3.84544e-07	Shared
4 WPI	Fibroblasts (C7)	foxp4	her12	TRUE	TRUE	0.00185559	0.00104558	0.000810014	0.00185559	0.00104558	2.73761e-08	2.44935e-07	Shared
4 WPI	Fibroblasts (C7)	foxp4	hgfa	TRUE	TRUE	0.00250198	0.00190378	0.000598203	0.00250198	0.00190378	3.71661e-12	3.2154e-10	Shared
4 WPI	Fibroblasts (C7)	foxp4	hhip	TRUE	TRUE	0.00541498	0.0137634	-0.00834844	0.00541498	0.0137634	1.9156e-07	2.57243e-13	Shared
4 WPI	Fibroblasts (C7)	foxp4	hhla2a.2	TRUE	TRUE	0.00563062	0.00738011	-0.00174949	0.00563062	0.00738011	4.27982e-13	1.58711e-15	Shared
4 WPI	Fibroblasts (C7)	foxp4	hic1	TRUE	TRUE	-0.000289464	0.00131518	-0.00160464	0.000289464	0.00131518	0.0124078	0.00559189	Shared
4 WPI	Fibroblasts (C7)	foxp4	hif1aa	TRUE	TRUE	-0.000780453	0.000359571	-0.00114002	0.000780453	0.000359571	2.43138e-08	0.0434459	Shared
4 WPI	Fibroblasts (C7)	foxp4	hif1al2	TRUE	TRUE	0.00205836	-0.0025573	0.00461566	0.00205836	0.0025573	0.000294944	0.00692666	Shared
4 WPI	Fibroblasts (C7)	foxp4	hip1rb	TRUE	TRUE	0.00471588	-0.00297273	0.00768861	0.00471588	0.00297273	6.09002e-14	0.000544334	Shared
4 WPI	Fibroblasts (C7)	foxp4	hirip3	TRUE	FALSE	0.00218595			0.00218595		1.2238e-09		Recovered-specific
4 WPI	Fibroblasts (C7)	foxp4	histh1l	FALSE	TRUE		-0.00995063			0.00995063		1.3387e-12	Non-Recovered-specific
4 WPI	Fibroblasts (C7)	foxp4	hk1	TRUE	TRUE	0.011522	0.0133211	-0.00179916	0.011522	0.0133211	3.18034e-12	3.49319e-12	Shared
4 WPI	Fibroblasts (C7)	foxp4	hlfa	TRUE	FALSE	0.00363671			0.00363671		1.64414e-11		Recovered-specific
4 WPI	Fibroblasts (C7)	foxp4	hmcn1	FALSE	TRUE		0.0335748			0.0335748		1.90905e-09	Non-Recovered-specific
4 WPI	Fibroblasts (C7)	foxp4	hmga1a	TRUE	TRUE	0.00186416	0.00183963	2.45352e-05	0.00186416	0.00183963	1.2455e-06	2.68155e-05	Shared
4 WPI	Fibroblasts (C7)	foxp4	hmga2	TRUE	TRUE	0.00245907	0.0109978	-0.00853868	0.00245907	0.0109978	7.34084e-06	1.00541e-09	Shared
4 WPI	Fibroblasts (C7)	foxp4	hmgb2a	TRUE	TRUE	-0.000313287	-0.000622475	0.000309189	0.000313287	0.000622475	0.0136951	0.0161065	Shared
4 WPI	Fibroblasts (C7)	foxp4	hmgcra	TRUE	FALSE	0.00278383			0.00278383		3.7957e-07		Recovered-specific
4 WPI	Fibroblasts (C7)	foxp4	hmgcs1	TRUE	TRUE	0.00732788	0.00177843	0.00554945	0.00732788	0.00177843	4.50153e-13	5.22252e-05	Shared
4 WPI	Fibroblasts (C7)	foxp4	hmox1a	TRUE	TRUE	0.000423457	0.00405887	-0.00363542	0.000423457	0.00405887	0.000250112	1.02814e-07	Shared
4 WPI	Fibroblasts (C7)	foxp4	hnf4a	TRUE	FALSE	-0.000181588			0.000181588		0.00149697		Recovered-specific
4 WPI	Fibroblasts (C7)	foxp4	hnrnpa0l	TRUE	TRUE	0.000189968	-0.00212421	0.00231417	0.000189968	0.00212421	0.00193263	1.16802e-10	Shared
4 WPI	Fibroblasts (C7)	foxp4	hnrnpaba	TRUE	TRUE	0.000919715	0.00631303	-0.00539331	0.000919715	0.00631303	0.0126414	1.74144e-10	Shared
4 WPI	Fibroblasts (C7)	foxp4	hnrnpabb	TRUE	TRUE	0.000738018	0.00104042	-0.000302403	0.000738018	0.00104042	3.36203e-05	0.000945141	Shared
4 WPI	Fibroblasts (C7)	foxp4	homer1b	FALSE	TRUE		-0.00495149			0.00495149		7.50149e-12	Non-Recovered-specific
4 WPI	Fibroblasts (C7)	foxp4	homeza	TRUE	TRUE	0.00100712	0.00227041	-0.00126329	0.00100712	0.00227041	5.80192e-08	7.53045e-07	Shared
4 WPI	Fibroblasts (C7)	foxp4	hoxc6b	TRUE	TRUE	0.01568	0.0131529	0.00252705	0.01568	0.0131529	3.70482e-17	6.21609e-13	Shared
4 WPI	Fibroblasts (C7)	foxp4	hoxc8a	TRUE	TRUE	0.00115516	0.00332715	-0.00217199	0.00115516	0.00332715	4.70603e-07	3.17284e-05	Shared
4 WPI	Fibroblasts (C7)	foxp4	hoxc9a	TRUE	FALSE	0.00292582			0.00292582		9.51548e-11		Recovered-specific
4 WPI	Fibroblasts (C7)	foxp4	hpn	TRUE	TRUE	0.00040548	-0.00167134	0.00207682	0.00040548	0.00167134	0.017115	0.000335344	Shared
4 WPI	Fibroblasts (C7)	foxp4	hrasa	TRUE	TRUE	-0.0037294	-0.00824634	0.00451694	0.0037294	0.00824634	1.38324e-05	5.04611e-08	Shared
4 WPI	Fibroblasts (C7)	foxp4	hs3st3b1a	TRUE	TRUE	0.00150918	0.00430255	-0.00279337	0.00150918	0.00430255	1.66967e-05	3.22404e-07	Shared
4 WPI	Fibroblasts (C7)	foxp4	hs3st3b1b	TRUE	FALSE	0.00165872			0.00165872		0.00116349		Recovered-specific
4 WPI	Fibroblasts (C7)	foxp4	hs3st4	TRUE	FALSE	0.00355973			0.00355973		4.60119e-06		Recovered-specific
4 WPI	Fibroblasts (C7)	foxp4	hsc70	TRUE	FALSE	-0.000211046			0.000211046		0.00609778		Recovered-specific
4 WPI	Fibroblasts (C7)	foxp4	hsd11b2	TRUE	TRUE	-0.00262268	-0.0133347	0.010712	0.00262268	0.0133347	1.88553e-08	3.91304e-12	Shared
4 WPI	Fibroblasts (C7)	foxp4	hsp90aa1.1	FALSE	TRUE		0.00279144			0.00279144		1.89353e-08	Non-Recovered-specific
4 WPI	Fibroblasts (C7)	foxp4	hsp90ab1	TRUE	TRUE	0.0032727	0.0226811	-0.0194084	0.0032727	0.0226811	4.29519e-10	2.51462e-05	Shared
4 WPI	Fibroblasts (C7)	foxp4	hsp90b1	TRUE	TRUE	0.000683147	0.019573	-0.0188898	0.000683147	0.019573	0.0176392	1.58296e-11	Shared
4 WPI	Fibroblasts (C7)	foxp4	hspa12a	FALSE	TRUE		0.0125877			0.0125877		3.40316e-08	Non-Recovered-specific
4 WPI	Fibroblasts (C7)	foxp4	hspa8	TRUE	TRUE	-0.00196212	0.02228	-0.0242421	0.00196212	0.02228	1.38669e-06	1.08989e-08	Shared
4 WPI	Fibroblasts (C7)	foxp4	hspa9	TRUE	TRUE	0.00320942	0.0158772	-0.0126678	0.00320942	0.0158772	4.70332e-07	1.39534e-13	Shared
4 WPI	Fibroblasts (C7)	foxp4	htra1a	FALSE	TRUE		0.0114244			0.0114244		0.000127908	Non-Recovered-specific
4 WPI	Fibroblasts (C7)	foxp4	htra1b	FALSE	TRUE		0.0328241			0.0328241		4.46982e-10	Non-Recovered-specific
4 WPI	Fibroblasts (C7)	foxp4	htra3a	TRUE	TRUE	0.00250473	0.0152814	-0.0127767	0.00250473	0.0152814	1.61718e-09	2.22464e-09	Shared
4 WPI	Fibroblasts (C7)	foxp4	hydin	TRUE	TRUE	0.0258272	0.027439	-0.00161178	0.0258272	0.027439	2.46123e-08	1.46234e-08	Shared
4 WPI	Fibroblasts (C7)	foxp4	icn	TRUE	TRUE	-0.00243215	0.00223033	-0.00466248	0.00243215	0.00223033	8.2268e-05	0.00376614	Shared
4 WPI	Fibroblasts (C7)	foxp4	id1	TRUE	TRUE	0.00731287	0.00295306	0.00435981	0.00731287	0.00295306	7.38145e-11	2.07334e-06	Shared
4 WPI	Fibroblasts (C7)	foxp4	ide	TRUE	TRUE	0.00136749	0.00376202	-0.00239454	0.00136749	0.00376202	1.8534e-06	9.95127e-07	Shared
4 WPI	Fibroblasts (C7)	foxp4	ifngr1	TRUE	TRUE	0.000255312	-0.000864901	0.00112021	0.000255312	0.000864901	0.002373	0.000536299	Shared
4 WPI	Fibroblasts (C7)	foxp4	ift81	TRUE	TRUE	0.00426353	0.00254501	0.00171851	0.00426353	0.00254501	1.54088e-12	1.68641e-05	Shared
4 WPI	Fibroblasts (C7)	foxp4	ift88	TRUE	TRUE	0.008588	0.00796715	0.00062086	0.008588	0.00796715	8.54009e-10	7.62302e-07	Shared
4 WPI	Fibroblasts (C7)	foxp4	igf1ra	TRUE	TRUE	0.0106097	0.0390751	-0.0284654	0.0106097	0.0390751	0.00800941	8.62951e-08	Shared
4 WPI	Fibroblasts (C7)	foxp4	igf2a	TRUE	FALSE	0.00207071			0.00207071		5.76224e-11		Recovered-specific
4 WPI	Fibroblasts (C7)	foxp4	igf2b	TRUE	TRUE	0.00376214	0.0316372	-0.0278751	0.00376214	0.0316372	2.26688e-09	6.84875e-09	Shared
4 WPI	Fibroblasts (C7)	foxp4	igfbp1a	TRUE	TRUE	0.00048185	0.00961729	-0.00913544	0.00048185	0.00961729	0.00242898	2.64767e-07	Shared
4 WPI	Fibroblasts (C7)	foxp4	igfbp1b	TRUE	TRUE	0.000137089	-0.000726524	0.000863612	0.000137089	0.000726524	6.86279e-05	5.11535e-05	Shared
4 WPI	Fibroblasts (C7)	foxp4	igfbp2b	TRUE	TRUE	0.00371273	0.00279434	0.000918389	0.00371273	0.00279434	8.38933e-14	6.83382e-05	Shared
4 WPI	Fibroblasts (C7)	foxp4	igfbp3	TRUE	TRUE	0.0079439	0.0599887	-0.0520448	0.0079439	0.0599887	2.65683e-12	5.66494e-15	Shared
4 WPI	Fibroblasts (C7)	foxp4	igfbp6b	FALSE	TRUE		0.0090686			0.0090686		8.35956e-13	Non-Recovered-specific
4 WPI	Fibroblasts (C7)	foxp4	igfbp7	TRUE	TRUE	0.0015521	-0.00650077	0.00805287	0.0015521	0.00650077	6.07492e-05	2.155e-09	Shared
4 WPI	Fibroblasts (C7)	foxp4	igfn1.1	TRUE	FALSE	0.00819815			0.00819815		9.25961e-08		Recovered-specific
4 WPI	Fibroblasts (C7)	foxp4	il12rb2l	FALSE	TRUE		-0.0134516			0.0134516		4.83959e-06	Non-Recovered-specific
4 WPI	Fibroblasts (C7)	foxp4	il15	FALSE	TRUE		-0.00254356			0.00254356		1.03596e-06	Non-Recovered-specific
4 WPI	Fibroblasts (C7)	foxp4	il15ra	TRUE	TRUE	-0.000949379	-0.00818735	0.00723797	0.000949379	0.00818735	0.000104567	6.07603e-13	Shared
4 WPI	Fibroblasts (C7)	foxp4	il17rd	TRUE	TRUE	0.00696207	0.0110611	-0.00409904	0.00696207	0.0110611	4.48687e-10	6.75716e-09	Shared
4 WPI	Fibroblasts (C7)	foxp4	il1b	FALSE	TRUE		0.0036364			0.0036364		2.18361e-05	Non-Recovered-specific
4 WPI	Fibroblasts (C7)	foxp4	il34	FALSE	TRUE		0.0069095			0.0069095		1.83392e-06	Non-Recovered-specific
4 WPI	Fibroblasts (C7)	foxp4	ildr1a	FALSE	TRUE		-0.000228207			0.000228207		0.000328787	Non-Recovered-specific
4 WPI	Fibroblasts (C7)	foxp4	ildr2	TRUE	TRUE	0.0239777	0.0188018	0.00517596	0.0239777	0.0188018	2.31322e-10	5.85158e-09	Shared
4 WPI	Fibroblasts (C7)	foxp4	im:7152348	TRUE	TRUE	0.00114277	-0.00243243	0.0035752	0.00114277	0.00243243	2.40364e-07	7.15219e-05	Shared
4 WPI	Fibroblasts (C7)	foxp4	impdh2	TRUE	FALSE	0.000895992			0.000895992		0.00997232		Recovered-specific
4 WPI	Fibroblasts (C7)	foxp4	inavab	TRUE	TRUE	0.00268952	0.00992976	-0.00724025	0.00268952	0.00992976	1.02577e-08	3.4577e-12	Shared
4 WPI	Fibroblasts (C7)	foxp4	inhbaa	TRUE	TRUE	0.00120221	0.00257948	-0.00137727	0.00120221	0.00257948	5.23757e-05	2.19107e-05	Shared
4 WPI	Fibroblasts (C7)	foxp4	inppl1b	TRUE	TRUE	-0.00110904	0.00355602	-0.00466506	0.00110904	0.00355602	0.000984047	5.4023e-07	Shared
4 WPI	Fibroblasts (C7)	foxp4	insyn1	FALSE	TRUE		-0.00328016			0.00328016		6.16601e-05	Non-Recovered-specific
4 WPI	Fibroblasts (C7)	foxp4	iqca1	TRUE	TRUE	0.0446758	0.0337194	0.0109564	0.0446758	0.0337194	7.60905e-08	1.96676e-08	Shared
4 WPI	Fibroblasts (C7)	foxp4	iqcg	TRUE	TRUE	0.00913303	0.00798472	0.0011483	0.00913303	0.00798472	1.63855e-10	2.50857e-06	Shared
4 WPI	Fibroblasts (C7)	foxp4	iqgap3	TRUE	FALSE	0.00143532			0.00143532		0.00160438		Recovered-specific
4 WPI	Fibroblasts (C7)	foxp4	irf4a	TRUE	FALSE	-0.00129805			0.00129805		0.000174817		Recovered-specific
4 WPI	Fibroblasts (C7)	foxp4	irf7	TRUE	TRUE	0.000831031	-0.00105767	0.0018887	0.000831031	0.00105767	0.000380078	3.51203e-05	Shared
4 WPI	Fibroblasts (C7)	foxp4	irf8	FALSE	TRUE		0.0036147			0.0036147		6.45346e-06	Non-Recovered-specific
4 WPI	Fibroblasts (C7)	foxp4	irge4	FALSE	TRUE		-0.00137388			0.00137388		4.20769e-06	Non-Recovered-specific
4 WPI	Fibroblasts (C7)	foxp4	irx4b	TRUE	TRUE	-0.00103242	-0.00540566	0.00437323	0.00103242	0.00540566	7.10049e-06	3.44926e-10	Shared
4 WPI	Fibroblasts (C7)	foxp4	isl1	FALSE	TRUE		-0.000270432			0.000270432		0.00507841	Non-Recovered-specific
4 WPI	Fibroblasts (C7)	foxp4	ism1	TRUE	TRUE	0.00366233	0.0127664	-0.00910412	0.00366233	0.0127664	5.68804e-11	1.87968e-14	Shared
4 WPI	Fibroblasts (C7)	foxp4	itga11a	TRUE	TRUE	-0.000582322	0.00595851	-0.00654083	0.000582322	0.00595851	0.0085486	0.0161593	Shared
4 WPI	Fibroblasts (C7)	foxp4	itga2b	TRUE	TRUE	-0.00121608	-0.00152145	0.000305367	0.00121608	0.00152145	9.76628e-09	1.51045e-07	Shared
4 WPI	Fibroblasts (C7)	foxp4	itga3b	TRUE	TRUE	0.0304356	0.00417151	0.0262641	0.0304356	0.00417151	6.33084e-08	0.0248158	Shared
4 WPI	Fibroblasts (C7)	foxp4	itga5	TRUE	TRUE	-0.00709734	0.0240861	-0.0311834	0.00709734	0.0240861	1.93536e-07	2.96482e-12	Shared
4 WPI	Fibroblasts (C7)	foxp4	itga6b	TRUE	TRUE	0.0156738	0.0238333	-0.00815948	0.0156738	0.0238333	1.21686e-11	2.20708e-10	Shared
4 WPI	Fibroblasts (C7)	foxp4	itga9	TRUE	TRUE	0.0062718	0.0386291	-0.0323573	0.0062718	0.0386291	3.56824e-06	6.72201e-13	Shared
4 WPI	Fibroblasts (C7)	foxp4	itgb1a	TRUE	TRUE	0.0046277	0.0276769	-0.0230492	0.0046277	0.0276769	8.39041e-07	6.21172e-11	Shared
4 WPI	Fibroblasts (C7)	foxp4	itgb5	TRUE	TRUE	-0.00948294	0.0124128	-0.0218957	0.00948294	0.0124128	2.16361e-06	1.31637e-05	Shared
4 WPI	Fibroblasts (C7)	foxp4	itgbl1	TRUE	TRUE	0.0030731	0.0287177	-0.0256446	0.0030731	0.0287177	6.04595e-06	2.29497e-12	Shared
4 WPI	Fibroblasts (C7)	foxp4	itih2	FALSE	TRUE		0.000457297			0.000457297		0.012286	Non-Recovered-specific
4 WPI	Fibroblasts (C7)	foxp4	itm2cb	TRUE	TRUE	-0.0013854	-0.0044857	0.00310031	0.0013854	0.0044857	0.0213269	6.18591e-08	Shared
4 WPI	Fibroblasts (C7)	foxp4	itpk1a	TRUE	TRUE	0.000740462	0.000603185	0.000137277	0.000740462	0.000603185	0.00010666	0.014654	Shared
4 WPI	Fibroblasts (C7)	foxp4	itpkcb	TRUE	TRUE	0.00124471	0.0214215	-0.0201768	0.00124471	0.0214215	0.00668203	1.36651e-08	Shared
4 WPI	Fibroblasts (C7)	foxp4	itpr3	TRUE	TRUE	0.00784641	0.00374134	0.00410507	0.00784641	0.00374134	1.53364e-11	0.000161078	Shared
4 WPI	Fibroblasts (C7)	foxp4	jag1a	TRUE	TRUE	0.00133906	0.00383089	-0.00249183	0.00133906	0.00383089	4.99388e-07	5.55309e-10	Shared
4 WPI	Fibroblasts (C7)	foxp4	jam3b	FALSE	TRUE		0.0184179			0.0184179		1.75516e-08	Non-Recovered-specific
4 WPI	Fibroblasts (C7)	foxp4	jazf1b	TRUE	TRUE	0.00249301	0.00951743	-0.00702442	0.00249301	0.00951743	3.08666e-09	6.70181e-16	Shared
4 WPI	Fibroblasts (C7)	foxp4	jph1a	TRUE	TRUE	0.00416758	-0.00343151	0.00759909	0.00416758	0.00343151	1.33921e-08	5.82227e-05	Shared
4 WPI	Fibroblasts (C7)	foxp4	jph2	TRUE	TRUE	0.00251785	0.00122045	0.0012974	0.00251785	0.00122045	1.71654e-12	3.75664e-08	Shared
4 WPI	Fibroblasts (C7)	foxp4	jupa	TRUE	TRUE	0.00773301	0.0175314	-0.00979838	0.00773301	0.0175314	1.85087e-12	3.59953e-13	Shared
4 WPI	Fibroblasts (C7)	foxp4	kank3	TRUE	TRUE	-0.00369831	0.0115708	-0.0152691	0.00369831	0.0115708	4.86669e-08	0.000279698	Shared
4 WPI	Fibroblasts (C7)	foxp4	kcnab1a	TRUE	TRUE	0.000685998	-0.00403056	0.00471656	0.000685998	0.00403056	0.00628753	1.4544e-08	Shared
4 WPI	Fibroblasts (C7)	foxp4	kcnab2b	TRUE	TRUE	0.000974305	-0.00359676	0.00457107	0.000974305	0.00359676	5.08892e-07	0.000111524	Shared
4 WPI	Fibroblasts (C7)	foxp4	kcnd1	TRUE	FALSE	-0.00115639			0.00115639		0.00116926		Recovered-specific
4 WPI	Fibroblasts (C7)	foxp4	kcnd2	TRUE	TRUE	0.00174861	-0.00833661	0.0100852	0.00174861	0.00833661	5.96481e-06	5.92656e-08	Shared
4 WPI	Fibroblasts (C7)	foxp4	kcnd3	TRUE	TRUE	0.00183299	-0.00148355	0.00331654	0.00183299	0.00148355	1.32262e-06	0.016057	Shared
4 WPI	Fibroblasts (C7)	foxp4	kcng1	FALSE	TRUE		-0.00275962			0.00275962		3.20496e-08	Non-Recovered-specific
4 WPI	Fibroblasts (C7)	foxp4	kcng4a	TRUE	FALSE	0.00297678			0.00297678		1.15112e-11		Recovered-specific
4 WPI	Fibroblasts (C7)	foxp4	kcnh1a	TRUE	TRUE	0.00202189	-0.00434656	0.00636845	0.00202189	0.00434656	7.79573e-06	7.03779e-06	Shared
4 WPI	Fibroblasts (C7)	foxp4	kcnh5a	FALSE	TRUE		-0.00155332			0.00155332		0.0163991	Non-Recovered-specific
4 WPI	Fibroblasts (C7)	foxp4	kcnh6a	TRUE	TRUE	0.00305694	-0.00585723	0.00891417	0.00305694	0.00585723	2.36546e-08	7.15987e-14	Shared
4 WPI	Fibroblasts (C7)	foxp4	kcnip3a	TRUE	TRUE	-0.00469193	-0.00772283	0.00303091	0.00469193	0.00772283	7.61286e-06	1.80257e-06	Shared
4 WPI	Fibroblasts (C7)	foxp4	kcnk10a	FALSE	TRUE		-0.00345074			0.00345074		8.61906e-07	Non-Recovered-specific
4 WPI	Fibroblasts (C7)	foxp4	kcnn1b	TRUE	FALSE	0.00163165			0.00163165		2.1272e-07		Recovered-specific
4 WPI	Fibroblasts (C7)	foxp4	kcnq2a	TRUE	TRUE	0.00116128	-0.00646761	0.00762889	0.00116128	0.00646761	2.31653e-06	4.46435e-09	Shared
4 WPI	Fibroblasts (C7)	foxp4	kctd8	TRUE	TRUE	0.00080659	-0.00277272	0.00357931	0.00080659	0.00277272	5.22726e-05	1.79722e-05	Shared
4 WPI	Fibroblasts (C7)	foxp4	kdr	TRUE	TRUE	-0.00546943	-0.0107633	0.00529388	0.00546943	0.0107633	3.51751e-05	1.97233e-07	Shared
4 WPI	Fibroblasts (C7)	foxp4	kdrl	TRUE	TRUE	-0.00187197	-0.0107923	0.00892034	0.00187197	0.0107923	6.22308e-05	8.20708e-08	Shared
4 WPI	Fibroblasts (C7)	foxp4	khdrbs1b	TRUE	FALSE	0.00223147			0.00223147		1.00824e-07		Recovered-specific
4 WPI	Fibroblasts (C7)	foxp4	kif11	TRUE	TRUE	-0.000408662	0.000685094	-0.00109376	0.000408662	0.000685094	0.035687	0.00230229	Shared
4 WPI	Fibroblasts (C7)	foxp4	kif14	TRUE	TRUE	0.000520625	0.00341807	-0.00289745	0.000520625	0.00341807	0.00981764	4.38947e-08	Shared
4 WPI	Fibroblasts (C7)	foxp4	kif20a	TRUE	TRUE	0.00148707	0.00390405	-0.00241698	0.00148707	0.00390405	3.17724e-05	5.52383e-09	Shared
4 WPI	Fibroblasts (C7)	foxp4	kif22	TRUE	TRUE	-0.00118473	0.000911162	-0.0020959	0.00118473	0.000911162	5.13042e-05	0.0110875	Shared
4 WPI	Fibroblasts (C7)	foxp4	kif23	TRUE	TRUE	-0.000502808	0.00314237	-0.00364518	0.000502808	0.00314237	0.0229253	5.68291e-09	Shared
4 WPI	Fibroblasts (C7)	foxp4	kif2c	FALSE	TRUE		0.00427459			0.00427459		4.2026e-08	Non-Recovered-specific
4 WPI	Fibroblasts (C7)	foxp4	kif5c	TRUE	TRUE	0.00282985	-0.00457814	0.00740799	0.00282985	0.00457814	1.23324e-11	0.00022146	Shared
4 WPI	Fibroblasts (C7)	foxp4	kif6	TRUE	TRUE	0.00551179	0.00323801	0.00227378	0.00551179	0.00323801	1.44351e-09	5.6209e-08	Shared
4 WPI	Fibroblasts (C7)	foxp4	kifap3a	TRUE	TRUE	0.00264448	0.00243965	0.000204829	0.00264448	0.00243965	1.06302e-08	6.85465e-05	Shared
4 WPI	Fibroblasts (C7)	foxp4	kirrel1b	TRUE	TRUE	0.00553046	0.0108071	-0.00527661	0.00553046	0.0108071	1.93481e-06	4.66161e-06	Shared
4 WPI	Fibroblasts (C7)	foxp4	kirrel3l	TRUE	TRUE	0.00592153	0.00584356	7.79735e-05	0.00592153	0.00584356	0.000576107	0.000353271	Shared
4 WPI	Fibroblasts (C7)	foxp4	kita	TRUE	TRUE	-0.00185444	-0.00808039	0.00622594	0.00185444	0.00808039	6.1508e-08	1.26596e-10	Shared
4 WPI	Fibroblasts (C7)	foxp4	kitb	FALSE	TRUE		-0.00545061			0.00545061		6.84378e-09	Non-Recovered-specific
4 WPI	Fibroblasts (C7)	foxp4	kiz	TRUE	TRUE	0.0111195	0.00916092	0.0019586	0.0111195	0.00916092	2.94002e-13	6.7986e-10	Shared
4 WPI	Fibroblasts (C7)	foxp4	klc4	FALSE	TRUE		-0.0062917			0.0062917		1.39478e-07	Non-Recovered-specific
4 WPI	Fibroblasts (C7)	foxp4	klf1	TRUE	FALSE	0.000765751			0.000765751		4.97547e-05		Recovered-specific
4 WPI	Fibroblasts (C7)	foxp4	klf12a	FALSE	TRUE		0.0123314			0.0123314		1.21604e-09	Non-Recovered-specific
4 WPI	Fibroblasts (C7)	foxp4	klf2a	TRUE	TRUE	0.00120629	-0.00141128	0.00261758	0.00120629	0.00141128	6.95115e-09	2.97906e-07	Shared
4 WPI	Fibroblasts (C7)	foxp4	klf2b	TRUE	TRUE	0.000184371	0.000781286	-0.000596915	0.000184371	0.000781286	0.000418417	0.0193512	Shared
4 WPI	Fibroblasts (C7)	foxp4	klf3	FALSE	TRUE		-0.00481809			0.00481809		9.31735e-08	Non-Recovered-specific
4 WPI	Fibroblasts (C7)	foxp4	klf5l	FALSE	TRUE		-0.00124767			0.00124767		0.000146669	Non-Recovered-specific
4 WPI	Fibroblasts (C7)	foxp4	klf6a	TRUE	FALSE	-0.00749611			0.00749611		5.40908e-08		Recovered-specific
4 WPI	Fibroblasts (C7)	foxp4	klhl31	FALSE	TRUE		-0.000270224			0.000270224		0.0283959	Non-Recovered-specific
4 WPI	Fibroblasts (C7)	foxp4	klhl4	FALSE	TRUE		-0.00502793			0.00502793		1.29164e-09	Non-Recovered-specific
4 WPI	Fibroblasts (C7)	foxp4	klhl5	TRUE	TRUE	0.000994264	0.00129706	-0.000302798	0.000994264	0.00129706	0.0263927	0.00131356	Shared
4 WPI	Fibroblasts (C7)	foxp4	kmt5ab	FALSE	TRUE		0.000308653			0.000308653		0.0359297	Non-Recovered-specific
4 WPI	Fibroblasts (C7)	foxp4	kmt5c	TRUE	TRUE	0.00535557	-0.00648149	0.0118371	0.00535557	0.00648149	5.91948e-10	3.59542e-07	Shared
4 WPI	Fibroblasts (C7)	foxp4	kpna2	TRUE	FALSE	-0.000214153			0.000214153		0.0386955		Recovered-specific
4 WPI	Fibroblasts (C7)	foxp4	kpnb3	TRUE	TRUE	0.000836481	0.00314902	-0.00231254	0.000836481	0.00314902	1.5306e-06	6.99693e-10	Shared
4 WPI	Fibroblasts (C7)	foxp4	kremen1	TRUE	TRUE	-0.00351314	0.0167475	-0.0202606	0.00351314	0.0167475	0.00366515	4.16773e-06	Shared
4 WPI	Fibroblasts (C7)	foxp4	kri1	TRUE	TRUE	0.00204019	0.00284554	-0.000805346	0.00204019	0.00284554	2.69113e-10	7.19935e-05	Shared
4 WPI	Fibroblasts (C7)	foxp4	krt18a.1	FALSE	TRUE		0.00859783			0.00859783		2.221e-12	Non-Recovered-specific
4 WPI	Fibroblasts (C7)	foxp4	krt18b	TRUE	TRUE	-0.00341285	0.00719061	-0.0106035	0.00341285	0.00719061	6.99585e-08	0.000858633	Shared
4 WPI	Fibroblasts (C7)	foxp4	krt5	TRUE	TRUE	-0.000548346	0.00139232	-0.00194067	0.000548346	0.00139232	0.000259413	0.00255376	Shared
4 WPI	Fibroblasts (C7)	foxp4	krt8	TRUE	TRUE	0.00291631	0.0104581	-0.00754177	0.00291631	0.0104581	3.13232e-08	4.88696e-09	Shared
4 WPI	Fibroblasts (C7)	foxp4	krt94	TRUE	TRUE	-0.00036572	0.000598952	-0.000964673	0.00036572	0.000598952	0.00737019	0.0112453	Shared
4 WPI	Fibroblasts (C7)	foxp4	krt97	TRUE	TRUE	-0.000292614	0.00135805	-0.00165067	0.000292614	0.00135805	0.000156047	0.00219855	Shared
4 WPI	Fibroblasts (C7)	foxp4	l1camb	TRUE	TRUE	-0.000591365	-0.00554876	0.0049574	0.000591365	0.00554876	0.0202576	8.61245e-08	Shared
4 WPI	Fibroblasts (C7)	foxp4	lama1	TRUE	TRUE	0.0154873	0.0167419	-0.00125458	0.0154873	0.0167419	2.54535e-11	1.16891e-09	Shared
4 WPI	Fibroblasts (C7)	foxp4	lama2	FALSE	TRUE		0.0154085			0.0154085		1.17998e-12	Non-Recovered-specific
4 WPI	Fibroblasts (C7)	foxp4	lama5	TRUE	TRUE	0.0263685	0.0153308	0.0110377	0.0263685	0.0153308	1.56607e-10	5.88447e-05	Shared
4 WPI	Fibroblasts (C7)	foxp4	lamb1a	TRUE	TRUE	0.00312134	0.00839239	-0.00527106	0.00312134	0.00839239	1.30812e-09	2.26933e-06	Shared
4 WPI	Fibroblasts (C7)	foxp4	lamb1b	FALSE	TRUE		0.0208896			0.0208896		7.95183e-09	Non-Recovered-specific
4 WPI	Fibroblasts (C7)	foxp4	lamb2	TRUE	TRUE	0.00406565	0.00717574	-0.00311009	0.00406565	0.00717574	5.86549e-12	2.29036e-08	Shared
4 WPI	Fibroblasts (C7)	foxp4	lamc1	TRUE	TRUE	0.00876103	0.0378063	-0.0290453	0.00876103	0.0378063	4.03617e-10	1.5561e-10	Shared
4 WPI	Fibroblasts (C7)	foxp4	lamp2	FALSE	TRUE		0.00264535			0.00264535		1.16977e-07	Non-Recovered-specific
4 WPI	Fibroblasts (C7)	foxp4	large2	TRUE	TRUE	0.0141887	0.0667657	-0.052577	0.0141887	0.0667657	4.14573e-10	1.74609e-11	Shared
4 WPI	Fibroblasts (C7)	foxp4	larp6a	TRUE	FALSE	-0.000481203			0.000481203		0.000903038		Recovered-specific
4 WPI	Fibroblasts (C7)	foxp4	ldb2a	TRUE	TRUE	0.0044361	-0.00281763	0.00725372	0.0044361	0.00281763	1.34792e-08	0.0138076	Shared
4 WPI	Fibroblasts (C7)	foxp4	ldb3b	TRUE	TRUE	0.000362196	-0.0026467	0.0030089	0.000362196	0.0026467	0.0164365	6.3698e-05	Shared
4 WPI	Fibroblasts (C7)	foxp4	ldhba	FALSE	TRUE		0.001365			0.001365		7.5167e-06	Non-Recovered-specific
4 WPI	Fibroblasts (C7)	foxp4	ldlra	TRUE	TRUE	0.000338868	-0.00219349	0.00253236	0.000338868	0.00219349	0.000340913	7.56992e-06	Shared
4 WPI	Fibroblasts (C7)	foxp4	ldlrap1a	TRUE	TRUE	0.00779926	0.00311918	0.00468009	0.00779926	0.00311918	8.20841e-09	0.000517887	Shared
4 WPI	Fibroblasts (C7)	foxp4	ldlrap1b	TRUE	TRUE	-0.008307	-0.0115897	0.00328274	0.008307	0.0115897	1.89651e-07	2.43608e-11	Shared
4 WPI	Fibroblasts (C7)	foxp4	lef1	TRUE	TRUE	0.00198723	0.00523042	-0.00324318	0.00198723	0.00523042	0.00060173	1.82248e-05	Shared
4 WPI	Fibroblasts (C7)	foxp4	lfng	TRUE	TRUE	0.0100957	0.0488603	-0.0387646	0.0100957	0.0488603	1.23849e-10	6.94033e-14	Shared
4 WPI	Fibroblasts (C7)	foxp4	lgals9l1	TRUE	TRUE	-0.00165561	-0.00263385	0.000978241	0.00165561	0.00263385	0.0126893	0.0103159	Shared
4 WPI	Fibroblasts (C7)	foxp4	lgmn	TRUE	FALSE	-0.00139567			0.00139567		3.32693e-06		Recovered-specific
4 WPI	Fibroblasts (C7)	foxp4	lgr4	TRUE	TRUE	0.0105091	0.0203084	-0.00979935	0.0105091	0.0203084	3.09779e-08	3.32754e-11	Shared
4 WPI	Fibroblasts (C7)	foxp4	lhfpl6	TRUE	TRUE	0.00810339	0.0506323	-0.0425289	0.00810339	0.0506323	1.1089e-08	1.59013e-08	Shared
4 WPI	Fibroblasts (C7)	foxp4	lhx4	FALSE	TRUE		-0.000192242			0.000192242		0.0208188	Non-Recovered-specific
4 WPI	Fibroblasts (C7)	foxp4	lima1a	TRUE	TRUE	0.00166533	0.00310674	-0.00144141	0.00166533	0.00310674	5.7428e-05	0.00896133	Shared
4 WPI	Fibroblasts (C7)	foxp4	limk1a	TRUE	TRUE	-0.00366839	-0.00431857	0.000650179	0.00366839	0.00431857	5.99854e-06	4.78607e-05	Shared
4 WPI	Fibroblasts (C7)	foxp4	limk2	TRUE	TRUE	0.00578502	0.00666442	-0.000879401	0.00578502	0.00666442	6.78938e-09	3.44761e-09	Shared
4 WPI	Fibroblasts (C7)	foxp4	lin28a	TRUE	TRUE	0.00057877	0.00215815	-0.00157938	0.00057877	0.00215815	4.6815e-11	1.3008e-08	Shared
4 WPI	Fibroblasts (C7)	foxp4	lingo4b	TRUE	TRUE	-0.000392132	0.00127902	-0.00167115	0.000392132	0.00127902	4.52679e-08	3.17608e-07	Shared
4 WPI	Fibroblasts (C7)	foxp4	lipg	TRUE	TRUE	0.00731032	0.007589	-0.000278679	0.00731032	0.007589	6.59149e-12	1.68988e-10	Shared
4 WPI	Fibroblasts (C7)	foxp4	lix1	TRUE	TRUE	0.00134613	0.00382276	-0.00247662	0.00134613	0.00382276	1.67797e-10	2.67753e-08	Shared
4 WPI	Fibroblasts (C7)	foxp4	lmbrd2b	TRUE	TRUE	0.0109362	0.00986476	0.00107148	0.0109362	0.00986476	2.52557e-10	6.44393e-07	Shared
4 WPI	Fibroblasts (C7)	foxp4	lmna	TRUE	TRUE	0.00495763	0.0272351	-0.0222775	0.00495763	0.0272351	1.93666e-09	8.93789e-14	Shared
4 WPI	Fibroblasts (C7)	foxp4	lmo3	TRUE	TRUE	0.00375304	0.0024453	0.00130774	0.00375304	0.0024453	1.4906e-12	1.93957e-05	Shared
4 WPI	Fibroblasts (C7)	foxp4	lmo4b	TRUE	TRUE	0.00503125	0.00785095	-0.0028197	0.00503125	0.00785095	1.55722e-06	2.6439e-06	Shared
4 WPI	Fibroblasts (C7)	foxp4	lmo7b	TRUE	TRUE	-0.00272714	-0.00454828	0.00182113	0.00272714	0.00454828	7.82387e-09	4.43354e-08	Shared
4 WPI	Fibroblasts (C7)	foxp4	lmx1ba	TRUE	FALSE	0.0165321			0.0165321		8.77447e-11		Recovered-specific
4 WPI	Fibroblasts (C7)	foxp4	lmx1bb	TRUE	TRUE	0.0260391	0.0253073	0.000731807	0.0260391	0.0253073	8.15055e-11	2.7699e-07	Shared
4 WPI	Fibroblasts (C7)	foxp4	lnpep	TRUE	TRUE	-0.00472371	-0.00675781	0.0020341	0.00472371	0.00675781	3.83233e-06	1.62278e-06	Shared
4 WPI	Fibroblasts (C7)	foxp4	loxl2a	FALSE	TRUE		0.0101918			0.0101918		2.0198e-09	Non-Recovered-specific
4 WPI	Fibroblasts (C7)	foxp4	loxl2b	TRUE	TRUE	0.00078517	0.014554	-0.0137688	0.00078517	0.014554	0.0320861	6.26372e-08	Shared
4 WPI	Fibroblasts (C7)	foxp4	loxl3b	TRUE	TRUE	0.00136209	0.0232954	-0.0219333	0.00136209	0.0232954	0.00987869	7.46654e-12	Shared
4 WPI	Fibroblasts (C7)	foxp4	lpar1	FALSE	TRUE		0.00882974			0.00882974		0.000344993	Non-Recovered-specific
4 WPI	Fibroblasts (C7)	foxp4	lpar2b	TRUE	FALSE	-0.000401594			0.000401594		8.48628e-05		Recovered-specific
4 WPI	Fibroblasts (C7)	foxp4	lpin1	TRUE	TRUE	0.0279585	0.0163892	0.0115693	0.0279585	0.0163892	1.593e-12	1.13768e-06	Shared
4 WPI	Fibroblasts (C7)	foxp4	lpl	TRUE	TRUE	0.000689197	0.00406358	-0.00337438	0.000689197	0.00406358	5.48622e-07	7.01948e-07	Shared
4 WPI	Fibroblasts (C7)	foxp4	lpp	TRUE	TRUE	0.0208627	0.0588304	-0.0379677	0.0208627	0.0588304	8.29321e-11	6.26802e-10	Shared
4 WPI	Fibroblasts (C7)	foxp4	lratd1	TRUE	TRUE	0.00508914	0.00134322	0.00374592	0.00508914	0.00134322	1.0449e-09	0.00135039	Shared
4 WPI	Fibroblasts (C7)	foxp4	lrmp	FALSE	TRUE		-0.00565899			0.00565899		4.85207e-15	Non-Recovered-specific
4 WPI	Fibroblasts (C7)	foxp4	lrp2a	TRUE	TRUE	0.0301531	0.028416	0.00173707	0.0301531	0.028416	1.2606e-11	1.99712e-05	Shared
4 WPI	Fibroblasts (C7)	foxp4	lrp5	TRUE	TRUE	0.0154224	0.0377328	-0.0223105	0.0154224	0.0377328	7.59432e-10	1.22052e-17	Shared
4 WPI	Fibroblasts (C7)	foxp4	lrp8	TRUE	TRUE	0.0218758	0.0449409	-0.0230651	0.0218758	0.0449409	7.12531e-12	2.15969e-13	Shared
4 WPI	Fibroblasts (C7)	foxp4	lrrc39	TRUE	TRUE	0.00496464	-0.00325817	0.00822281	0.00496464	0.00325817	1.50532e-08	0.000655165	Shared
4 WPI	Fibroblasts (C7)	foxp4	lrrc59	FALSE	TRUE		0.00518392			0.00518392		5.40923e-07	Non-Recovered-specific
4 WPI	Fibroblasts (C7)	foxp4	lrrc6	TRUE	TRUE	0.0143564	0.0155123	-0.00115591	0.0143564	0.0155123	5.26203e-10	1.45542e-07	Shared
4 WPI	Fibroblasts (C7)	foxp4	lrrc8aa	TRUE	TRUE	0.00175977	0.0104282	-0.00866845	0.00175977	0.0104282	1.2524e-06	2.34148e-05	Shared
4 WPI	Fibroblasts (C7)	foxp4	lrrc9	TRUE	TRUE	0.0103493	0.0144124	-0.00406306	0.0103493	0.0144124	5.33718e-09	3.76307e-09	Shared
4 WPI	Fibroblasts (C7)	foxp4	ltb4r2a	FALSE	TRUE		-0.00316809			0.00316809		2.27449e-06	Non-Recovered-specific
4 WPI	Fibroblasts (C7)	foxp4	lxn	TRUE	TRUE	0.00293643	0.00293401	2.4198e-06	0.00293643	0.00293401	8.67373e-08	0.000625135	Shared
4 WPI	Fibroblasts (C7)	foxp4	lyn	TRUE	TRUE	-0.00491139	-0.00555544	0.00064405	0.00491139	0.00555544	6.15662e-07	0.000390931	Shared
4 WPI	Fibroblasts (C7)	foxp4	lypd6	TRUE	TRUE	0.00135833	-0.00101945	0.00237778	0.00135833	0.00101945	1.52971e-07	0.00697288	Shared
4 WPI	Fibroblasts (C7)	foxp4	lypd6b	TRUE	FALSE	0.00335694			0.00335694		5.67329e-09		Recovered-specific
4 WPI	Fibroblasts (C7)	foxp4	macc1	TRUE	TRUE	-0.00528684	-0.00326873	-0.00201811	0.00528684	0.00326873	7.62781e-08	0.000648276	Shared
4 WPI	Fibroblasts (C7)	foxp4	mafb	TRUE	TRUE	0.000125305	-0.00135023	0.00147554	0.000125305	0.00135023	0.0496863	8.87611e-06	Shared
4 WPI	Fibroblasts (C7)	foxp4	mafba	FALSE	TRUE		0.00991239			0.00991239		1.52291e-11	Non-Recovered-specific
4 WPI	Fibroblasts (C7)	foxp4	mafgb	TRUE	TRUE	-0.00100544	-0.00309833	0.00209289	0.00100544	0.00309833	0.00429363	2.06625e-06	Shared
4 WPI	Fibroblasts (C7)	foxp4	mag	TRUE	TRUE	-0.0286667	-0.0129301	-0.0157365	0.0286667	0.0129301	5.40561e-08	0.013564	Shared
4 WPI	Fibroblasts (C7)	foxp4	magi2a	TRUE	TRUE	0.0378879	0.0568605	-0.0189726	0.0378879	0.0568605	2.76233e-11	7.96829e-10	Shared
4 WPI	Fibroblasts (C7)	foxp4	map1b	TRUE	TRUE	-0.0139935	-0.0076188	-0.00637466	0.0139935	0.0076188	1.46758e-05	0.039542	Shared
4 WPI	Fibroblasts (C7)	foxp4	map4k2	TRUE	FALSE	-0.00124315			0.00124315		0.00597778		Recovered-specific
4 WPI	Fibroblasts (C7)	foxp4	mapk14a	TRUE	TRUE	0.00429652	0.00509115	-0.000794628	0.00429652	0.00509115	2.34011e-08	8.83761e-08	Shared
4 WPI	Fibroblasts (C7)	foxp4	mapk4	TRUE	TRUE	0.00666426	0.00488311	0.00178115	0.00666426	0.00488311	3.24577e-12	4.07047e-09	Shared
4 WPI	Fibroblasts (C7)	foxp4	mapk8ip1a	FALSE	TRUE		-0.00765122			0.00765122		1.30193e-10	Non-Recovered-specific
4 WPI	Fibroblasts (C7)	foxp4	mapkapk3	TRUE	TRUE	0.00329924	-0.00164862	0.00494786	0.00329924	0.00164862	1.02925e-11	0.0103341	Shared
4 WPI	Fibroblasts (C7)	foxp4	march4l	TRUE	TRUE	-0.00104071	-0.00323609	0.00219537	0.00104071	0.00323609	1.93358e-07	5.55736e-06	Shared
4 WPI	Fibroblasts (C7)	foxp4	marcksb	FALSE	TRUE		-0.000440271			0.000440271		0.000117484	Non-Recovered-specific
4 WPI	Fibroblasts (C7)	foxp4	mat2ab	TRUE	TRUE	0.000733381	-0.00196246	0.00269584	0.000733381	0.00196246	0.000568073	0.00148161	Shared
4 WPI	Fibroblasts (C7)	foxp4	matn3a	TRUE	FALSE	-0.00299542			0.00299542		0.000127643		Recovered-specific
4 WPI	Fibroblasts (C7)	foxp4	matn4	TRUE	FALSE	0.00508951			0.00508951		8.73367e-10		Recovered-specific
4 WPI	Fibroblasts (C7)	foxp4	mbpb	TRUE	FALSE	-0.0121041			0.0121041		1.11585e-09		Recovered-specific
4 WPI	Fibroblasts (C7)	foxp4	mc5ra	TRUE	TRUE	-0.000646493	-0.00430151	0.00365502	0.000646493	0.00430151	5.18758e-09	1.3712e-06	Shared
4 WPI	Fibroblasts (C7)	foxp4	mcl1b	FALSE	TRUE		0.00338673			0.00338673		0.00215714	Non-Recovered-specific
4 WPI	Fibroblasts (C7)	foxp4	mcm2	TRUE	TRUE	0.000639927	0.00306584	-0.00242591	0.000639927	0.00306584	0.000707205	2.49663e-10	Shared
4 WPI	Fibroblasts (C7)	foxp4	mcm4	FALSE	TRUE		0.000665954			0.000665954		0.00355084	Non-Recovered-specific
4 WPI	Fibroblasts (C7)	foxp4	mcu	TRUE	FALSE	-0.0024735			0.0024735		0.000103818		Recovered-specific
4 WPI	Fibroblasts (C7)	foxp4	mdka	TRUE	TRUE	0.00668825	0.027579	-0.0208907	0.00668825	0.027579	1.1374e-14	2.21503e-10	Shared
4 WPI	Fibroblasts (C7)	foxp4	mdm2	TRUE	TRUE	0.00156193	-0.000902213	0.00246414	0.00156193	0.000902213	1.69955e-06	0.0104752	Shared
4 WPI	Fibroblasts (C7)	foxp4	me1	TRUE	TRUE	0.00109264	0.00858489	-0.00749225	0.00109264	0.00858489	0.00103246	2.86153e-11	Shared
4 WPI	Fibroblasts (C7)	foxp4	mef2aa	TRUE	TRUE	0.00478759	0.0169401	-0.0121525	0.00478759	0.0169401	0.000700971	0.00103835	Shared
4 WPI	Fibroblasts (C7)	foxp4	mef2ca	FALSE	TRUE		-0.00531729			0.00531729		4.74383e-06	Non-Recovered-specific
4 WPI	Fibroblasts (C7)	foxp4	meis1a	TRUE	TRUE	0.0352343	0.0456645	-0.0104301	0.0352343	0.0456645	7.23081e-10	1.84183e-12	Shared
4 WPI	Fibroblasts (C7)	foxp4	meis3	FALSE	TRUE		-0.000436387			0.000436387		0.0460745	Non-Recovered-specific
4 WPI	Fibroblasts (C7)	foxp4	mepce	TRUE	TRUE	0.00377381	-0.00117719	0.004951	0.00377381	0.00117719	4.4598e-11	0.000707663	Shared
4 WPI	Fibroblasts (C7)	foxp4	met	TRUE	TRUE	0.0132325	0.0335328	-0.0203003	0.0132325	0.0335328	3.61033e-14	3.41282e-17	Shared
4 WPI	Fibroblasts (C7)	foxp4	metap2a	TRUE	FALSE	-0.00029366			0.00029366		0.00706023		Recovered-specific
4 WPI	Fibroblasts (C7)	foxp4	metap2b	TRUE	TRUE	0.00582761	0.00483072	0.000996896	0.00582761	0.00483072	1.46921e-05	0.000480936	Shared
4 WPI	Fibroblasts (C7)	foxp4	metrnla	TRUE	TRUE	0.00273144	0.0185895	-0.0158581	0.00273144	0.0185895	1.83771e-06	2.78358e-08	Shared
4 WPI	Fibroblasts (C7)	foxp4	mfge8b	TRUE	TRUE	0.00108567	0.00216619	-0.00108052	0.00108567	0.00216619	2.25273e-09	1.5272e-07	Shared
4 WPI	Fibroblasts (C7)	foxp4	mfng	TRUE	TRUE	-0.00336423	-0.0035186	0.000154374	0.00336423	0.0035186	3.87327e-09	0.00104789	Shared
4 WPI	Fibroblasts (C7)	foxp4	mfsd2ab	TRUE	TRUE	0.00962511	0.00722292	0.00240219	0.00962511	0.00722292	1.06919e-10	0.000119819	Shared
4 WPI	Fibroblasts (C7)	foxp4	mfsd2b	TRUE	TRUE	0.000707665	-0.00414059	0.00484826	0.000707665	0.00414059	5.1395e-06	1.52217e-06	Shared
4 WPI	Fibroblasts (C7)	foxp4	mgat4b	TRUE	TRUE	0.013953	0.0189291	-0.00497615	0.013953	0.0189291	7.10937e-14	1.37606e-10	Shared
4 WPI	Fibroblasts (C7)	foxp4	mgll	TRUE	TRUE	-0.00194781	-0.0110579	0.00911006	0.00194781	0.0110579	0.00320998	1.4805e-07	Shared
4 WPI	Fibroblasts (C7)	foxp4	mhc1zba	TRUE	TRUE	-0.000687029	-0.00944822	0.00876119	0.000687029	0.00944822	0.0147058	2.60607e-12	Shared
4 WPI	Fibroblasts (C7)	foxp4	mhc2dab	TRUE	TRUE	-0.00283818	-0.00307322	0.00023504	0.00283818	0.00307322	0.00534708	3.16699e-05	Shared
4 WPI	Fibroblasts (C7)	foxp4	mibp2	TRUE	TRUE	-0.000972457	0.00612684	-0.0070993	0.000972457	0.00612684	1.0361e-05	1.5826e-09	Shared
4 WPI	Fibroblasts (C7)	foxp4	mical1	TRUE	TRUE	-0.00218906	-0.0029954	0.000806346	0.00218906	0.0029954	7.05974e-07	0.0143796	Shared
4 WPI	Fibroblasts (C7)	foxp4	mical2b	TRUE	TRUE	0.000521062	-0.0068695	0.00739056	0.000521062	0.0068695	0.00361462	3.57628e-10	Shared
4 WPI	Fibroblasts (C7)	foxp4	micall2a	FALSE	TRUE		-0.00189508			0.00189508		2.03695e-06	Non-Recovered-specific
4 WPI	Fibroblasts (C7)	foxp4	micall2b	TRUE	TRUE	-0.000195535	-0.000649826	0.000454291	0.000195535	0.000649826	0.0259335	0.000284071	Shared
4 WPI	Fibroblasts (C7)	foxp4	mid1ip1l	TRUE	TRUE	-0.0011785	0.000320448	-0.00149895	0.0011785	0.000320448	1.21079e-05	0.00909347	Shared
4 WPI	Fibroblasts (C7)	foxp4	mipol1	TRUE	TRUE	0.00721459	0.0130302	-0.00581558	0.00721459	0.0130302	1.28064e-11	4.11601e-09	Shared
4 WPI	Fibroblasts (C7)	foxp4	mitfb	TRUE	TRUE	-0.00560142	-0.0100915	0.00449003	0.00560142	0.0100915	3.7461e-07	2.08605e-08	Shared
4 WPI	Fibroblasts (C7)	foxp4	mki67	FALSE	TRUE		0.00170384			0.00170384		0.00396839	Non-Recovered-specific
4 WPI	Fibroblasts (C7)	foxp4	mknk2a	TRUE	TRUE	0.00490435	-0.00694214	0.0118465	0.00490435	0.00694214	2.47223e-08	9.63021e-06	Shared
4 WPI	Fibroblasts (C7)	foxp4	mkxa	TRUE	FALSE	0.00449198			0.00449198		9.05915e-07		Recovered-specific
4 WPI	Fibroblasts (C7)	foxp4	mlc1	TRUE	TRUE	0.00527605	0.0105252	-0.00524916	0.00527605	0.0105252	1.41448e-11	8.86653e-09	Shared
4 WPI	Fibroblasts (C7)	foxp4	mlf1	TRUE	TRUE	0.001304	0.00082871	0.000475291	0.001304	0.00082871	6.95297e-13	3.39932e-06	Shared
4 WPI	Fibroblasts (C7)	foxp4	mllt3	TRUE	TRUE	0.00539192	0.0172579	-0.011866	0.00539192	0.0172579	2.62306e-06	1.18089e-13	Shared
4 WPI	Fibroblasts (C7)	foxp4	mlpha	TRUE	TRUE	-0.00204038	-0.00609788	0.0040575	0.00204038	0.00609788	1.01746e-09	9.17753e-08	Shared
4 WPI	Fibroblasts (C7)	foxp4	mmd2a	TRUE	TRUE	0.0105269	0.0103255	0.000201365	0.0105269	0.0103255	1.26199e-12	8.23373e-11	Shared
4 WPI	Fibroblasts (C7)	foxp4	mmp9	TRUE	TRUE	0.000764624	0.0265365	-0.0257719	0.000764624	0.0265365	0.00223498	1.35759e-12	Shared
4 WPI	Fibroblasts (C7)	foxp4	mmrn2a	FALSE	TRUE		0.0067537			0.0067537		2.95333e-08	Non-Recovered-specific
4 WPI	Fibroblasts (C7)	foxp4	mntb	TRUE	TRUE	0.0035285	0.00624951	-0.00272102	0.0035285	0.00624951	1.98677e-06	6.72686e-05	Shared
4 WPI	Fibroblasts (C7)	foxp4	mob2a	FALSE	TRUE		0.00450046			0.00450046		0.000554433	Non-Recovered-specific
4 WPI	Fibroblasts (C7)	foxp4	mob2b	FALSE	TRUE		-0.00455796			0.00455796		3.09219e-06	Non-Recovered-specific
4 WPI	Fibroblasts (C7)	foxp4	mov10b.1	TRUE	TRUE	-0.000566244	-0.00206651	0.00150026	0.000566244	0.00206651	0.00947141	0.000216549	Shared
4 WPI	Fibroblasts (C7)	foxp4	moxd1	TRUE	TRUE	0.00239325	0.0118584	-0.00946513	0.00239325	0.0118584	3.86906e-08	1.0593e-07	Shared
4 WPI	Fibroblasts (C7)	foxp4	mphosph10	TRUE	TRUE	-0.000550384	-0.00152613	0.000975749	0.000550384	0.00152613	0.00221085	0.0128102	Shared
4 WPI	Fibroblasts (C7)	foxp4	mpl	TRUE	TRUE	-0.000701407	-0.000686309	-1.50977e-05	0.000701407	0.000686309	5.08803e-07	0.000736049	Shared
4 WPI	Fibroblasts (C7)	foxp4	mpp2b	TRUE	TRUE	0.00236667	-0.00773992	0.0101066	0.00236667	0.00773992	2.103e-05	1.282e-05	Shared
4 WPI	Fibroblasts (C7)	foxp4	mpp5a	TRUE	TRUE	0.00932483	0.0222763	-0.0129515	0.00932483	0.0222763	4.34105e-12	1.49323e-10	Shared
4 WPI	Fibroblasts (C7)	foxp4	mrc1b	TRUE	FALSE	0.00137515			0.00137515		0.0439144		Recovered-specific
4 WPI	Fibroblasts (C7)	foxp4	msi1	TRUE	TRUE	0.0427303	0.0528165	-0.0100862	0.0427303	0.0528165	3.13433e-14	2.86261e-13	Shared
4 WPI	Fibroblasts (C7)	foxp4	msx3	TRUE	TRUE	0.00294213	-0.00258722	0.00552935	0.00294213	0.00258722	9.99405e-16	2.14619e-06	Shared
4 WPI	Fibroblasts (C7)	foxp4	mt2	TRUE	TRUE	0.000198407	0.00072756	-0.000529154	0.000198407	0.00072756	0.00447824	0.0247901	Shared
4 WPI	Fibroblasts (C7)	foxp4	mtdha	FALSE	TRUE		0.0103923			0.0103923		1.22294e-06	Non-Recovered-specific
4 WPI	Fibroblasts (C7)	foxp4	mthfd1l	TRUE	TRUE	-0.00101536	-0.00499822	0.00398286	0.00101536	0.00499822	1.90958e-05	9.1694e-08	Shared
4 WPI	Fibroblasts (C7)	foxp4	mtmr11	TRUE	TRUE	0.014886	0.0147304	0.000155584	0.014886	0.0147304	3.92195e-08	8.61683e-05	Shared
4 WPI	Fibroblasts (C7)	foxp4	mtmr12	TRUE	TRUE	-0.00570748	-0.00424188	-0.0014656	0.00570748	0.00424188	4.34747e-06	0.000354281	Shared
4 WPI	Fibroblasts (C7)	foxp4	mtnr1aa	TRUE	TRUE	-0.00094614	-0.00389205	0.00294591	0.00094614	0.00389205	3.61156e-10	2.04658e-08	Shared
4 WPI	Fibroblasts (C7)	foxp4	mtus1a	TRUE	FALSE	0.00733641			0.00733641		1.13379e-11		Recovered-specific
4 WPI	Fibroblasts (C7)	foxp4	muc13b	FALSE	TRUE		-0.00136886			0.00136886		2.14785e-07	Non-Recovered-specific
4 WPI	Fibroblasts (C7)	foxp4	musk	TRUE	TRUE	0.000595115	0.00136225	-0.000767136	0.000595115	0.00136225	5.24502e-07	8.7427e-08	Shared
4 WPI	Fibroblasts (C7)	foxp4	mvb12bb	TRUE	TRUE	-0.0036752	-0.0033459	-0.000329303	0.0036752	0.0033459	0.000107967	4.9781e-08	Shared
4 WPI	Fibroblasts (C7)	foxp4	mvp	TRUE	TRUE	0.00143901	0.00501145	-0.00357244	0.00143901	0.00501145	3.76044e-05	1.33097e-06	Shared
4 WPI	Fibroblasts (C7)	foxp4	mxb	TRUE	FALSE	0.000694839			0.000694839		0.000193619		Recovered-specific
4 WPI	Fibroblasts (C7)	foxp4	mxc	TRUE	TRUE	0.00299699	0.00266457	0.000332422	0.00299699	0.00266457	1.79801e-07	1.26957e-08	Shared
4 WPI	Fibroblasts (C7)	foxp4	mxra8a	TRUE	TRUE	0.00089083	0.00948825	-0.00859742	0.00089083	0.00948825	0.00142089	3.07333e-09	Shared
4 WPI	Fibroblasts (C7)	foxp4	myb	TRUE	FALSE	-0.00122962			0.00122962		4.20924e-07		Recovered-specific
4 WPI	Fibroblasts (C7)	foxp4	mybbp1a	TRUE	FALSE	0.00233694			0.00233694		2.09563e-09		Recovered-specific
4 WPI	Fibroblasts (C7)	foxp4	mybpc1	TRUE	TRUE	0.001801	-0.00280902	0.00461002	0.001801	0.00280902	3.94349e-08	6.33059e-06	Shared
4 WPI	Fibroblasts (C7)	foxp4	mybpc2b	TRUE	FALSE	0.000566098			0.000566098		0.00129369		Recovered-specific
4 WPI	Fibroblasts (C7)	foxp4	mybpc3	TRUE	TRUE	0.000835573	-0.00054428	0.00137985	0.000835573	0.00054428	4.10067e-10	0.0026288	Shared
4 WPI	Fibroblasts (C7)	foxp4	mybphb	TRUE	TRUE	-0.00168464	0.00186731	-0.00355195	0.00168464	0.00186731	1.12299e-06	0.000191763	Shared
4 WPI	Fibroblasts (C7)	foxp4	mycla	TRUE	TRUE	-0.000505738	-0.00088665	0.000380912	0.000505738	0.00088665	3.75716e-05	0.000170257	Shared
4 WPI	Fibroblasts (C7)	foxp4	myh11a	TRUE	TRUE	-0.00409877	-0.0293526	0.0252538	0.00409877	0.0293526	1.21891e-05	4.2817e-14	Shared
4 WPI	Fibroblasts (C7)	foxp4	myh7ba	TRUE	TRUE	0.000311776	0.000247649	6.41271e-05	0.000311776	0.000247649	1.18841e-05	0.0148638	Shared
4 WPI	Fibroblasts (C7)	foxp4	myh7l	FALSE	TRUE		-0.000178632			0.000178632		0.0344611	Non-Recovered-specific
4 WPI	Fibroblasts (C7)	foxp4	myh9a	TRUE	FALSE	-0.00370386			0.00370386		2.67296e-09		Recovered-specific
4 WPI	Fibroblasts (C7)	foxp4	myhc4	TRUE	TRUE	-0.00166332	0.00981183	-0.0114752	0.00166332	0.00981183	0.00147957	0.000151907	Shared
4 WPI	Fibroblasts (C7)	foxp4	myhz1.2	TRUE	TRUE	0.000417466	0.00112204	-0.00070457	0.000417466	0.00112204	3.30288e-07	1.97221e-06	Shared
4 WPI	Fibroblasts (C7)	foxp4	myhz2	TRUE	TRUE	0.000177245	-0.000472172	0.000649416	0.000177245	0.000472172	1.60545e-06	0.000462705	Shared
4 WPI	Fibroblasts (C7)	foxp4	mylipa	TRUE	TRUE	0.00745642	0.00999564	-0.00253921	0.00745642	0.00999564	1.25316e-11	4.05653e-05	Shared
4 WPI	Fibroblasts (C7)	foxp4	mynn	TRUE	TRUE	0.00131295	-0.00667467	0.00798762	0.00131295	0.00667467	7.39476e-07	1.2806e-08	Shared
4 WPI	Fibroblasts (C7)	foxp4	myo1ca	FALSE	TRUE		-0.00104438			0.00104438		0.0125568	Non-Recovered-specific
4 WPI	Fibroblasts (C7)	foxp4	myo1eb	TRUE	TRUE	0.0014424	-0.00138964	0.00283204	0.0014424	0.00138964	1.57748e-07	8.65026e-05	Shared
4 WPI	Fibroblasts (C7)	foxp4	myo1f	TRUE	TRUE	-0.00167454	-0.00241881	0.000744271	0.00167454	0.00241881	0.00786895	0.0136221	Shared
4 WPI	Fibroblasts (C7)	foxp4	myo5b	TRUE	TRUE	0.0030307	-0.00846525	0.0114959	0.0030307	0.00846525	4.45117e-09	6.35775e-08	Shared
4 WPI	Fibroblasts (C7)	foxp4	myo6b	TRUE	TRUE	0.00419886	-0.000831285	0.00503015	0.00419886	0.000831285	2.55813e-10	0.0438991	Shared
4 WPI	Fibroblasts (C7)	foxp4	myo7aa	TRUE	TRUE	0.00260723	0.00371676	-0.00110953	0.00260723	0.00371676	4.4993e-10	3.63633e-06	Shared
4 WPI	Fibroblasts (C7)	foxp4	myom1a	TRUE	TRUE	-0.000350615	0.0013889	-0.00173951	0.000350615	0.0013889	3.93703e-06	1.58081e-07	Shared
4 WPI	Fibroblasts (C7)	foxp4	myom2a	TRUE	TRUE	-0.000977162	-0.00642037	0.00544321	0.000977162	0.00642037	0.000764108	2.45691e-11	Shared
4 WPI	Fibroblasts (C7)	foxp4	myrip	FALSE	TRUE		-0.00306729			0.00306729		0.000300407	Non-Recovered-specific
4 WPI	Fibroblasts (C7)	foxp4	nab1b	TRUE	TRUE	0.0026749	0.00565341	-0.0029785	0.0026749	0.00565341	1.64628e-08	2.34327e-07	Shared
4 WPI	Fibroblasts (C7)	foxp4	naca	TRUE	TRUE	0.00107347	-0.00464334	0.00571681	0.00107347	0.00464334	1.96098e-06	1.39766e-07	Shared
4 WPI	Fibroblasts (C7)	foxp4	namptb	FALSE	TRUE		-0.00221195			0.00221195		0.00061829	Non-Recovered-specific
4 WPI	Fibroblasts (C7)	foxp4	nap1l1	TRUE	TRUE	0.000782111	0.00116983	-0.000387717	0.000782111	0.00116983	0.0164127	0.0166536	Shared
4 WPI	Fibroblasts (C7)	foxp4	napba	TRUE	TRUE	-0.00035445	-0.00267077	0.00231632	0.00035445	0.00267077	0.000477732	0.000108663	Shared
4 WPI	Fibroblasts (C7)	foxp4	nasp	FALSE	TRUE		-0.000671366			0.000671366		0.00569979	Non-Recovered-specific
4 WPI	Fibroblasts (C7)	foxp4	nat8l	TRUE	FALSE	0.00515565			0.00515565		1.57896e-10		Recovered-specific
4 WPI	Fibroblasts (C7)	foxp4	ncalda	TRUE	TRUE	0.0065494	0.00212983	0.00441957	0.0065494	0.00212983	3.26393e-09	0.00023522	Shared
4 WPI	Fibroblasts (C7)	foxp4	ncam1a	TRUE	TRUE	0.0547484	0.121806	-0.0670573	0.0547484	0.121806	3.83975e-11	4.21625e-13	Shared
4 WPI	Fibroblasts (C7)	foxp4	ncapd2	TRUE	FALSE	-0.000678624			0.000678624		0.00108392		Recovered-specific
4 WPI	Fibroblasts (C7)	foxp4	ncapg	TRUE	TRUE	-0.000257041	0.00300871	-0.00326576	0.000257041	0.00300871	0.0356655	4.8515e-06	Shared
4 WPI	Fibroblasts (C7)	foxp4	ncaph	TRUE	TRUE	0.000232532	0.00315939	-0.00292686	0.000232532	0.00315939	0.0215802	3.72653e-14	Shared
4 WPI	Fibroblasts (C7)	foxp4	ncf1	TRUE	TRUE	-0.00251371	-0.00261404	0.000100323	0.00251371	0.00261404	1.93528e-06	0.0134647	Shared
4 WPI	Fibroblasts (C7)	foxp4	ncl	TRUE	TRUE	0.00453917	0.0155992	-0.0110601	0.00453917	0.0155992	1.46936e-07	1.39717e-09	Shared
4 WPI	Fibroblasts (C7)	foxp4	ncoa4	FALSE	TRUE		0.0027583			0.0027583		0.000482335	Non-Recovered-specific
4 WPI	Fibroblasts (C7)	foxp4	ncs1a	TRUE	FALSE	0.00252367			0.00252367		5.45288e-08		Recovered-specific
4 WPI	Fibroblasts (C7)	foxp4	ncs1b	TRUE	TRUE	0.0072906	0.0103964	-0.00310578	0.0072906	0.0103964	3.34745e-07	1.04042e-10	Shared
4 WPI	Fibroblasts (C7)	foxp4	ndrg1a	TRUE	TRUE	-0.0011394	0.00336062	-0.00450002	0.0011394	0.00336062	1.22265e-07	0.000484723	Shared
4 WPI	Fibroblasts (C7)	foxp4	ndrg3a	TRUE	TRUE	0.0145164	0.0316721	-0.0171557	0.0145164	0.0316721	3.56666e-10	4.83433e-11	Shared
4 WPI	Fibroblasts (C7)	foxp4	ndst1a	TRUE	TRUE	0.00884145	0.00764781	0.00119364	0.00884145	0.00764781	7.08392e-11	4.57707e-07	Shared
4 WPI	Fibroblasts (C7)	foxp4	necab2	TRUE	TRUE	0.0049159	-0.00752198	0.0124379	0.0049159	0.00752198	4.91423e-08	8.27109e-05	Shared
4 WPI	Fibroblasts (C7)	foxp4	nectin1b	TRUE	TRUE	-0.00220784	0.0362306	-0.0384384	0.00220784	0.0362306	0.0493063	6.37426e-07	Shared
4 WPI	Fibroblasts (C7)	foxp4	nectin3b	TRUE	TRUE	0.00919704	0.0174895	-0.00829249	0.00919704	0.0174895	5.37978e-12	7.90355e-12	Shared
4 WPI	Fibroblasts (C7)	foxp4	neflb	FALSE	TRUE		0.0135007			0.0135007		1.64057e-09	Non-Recovered-specific
4 WPI	Fibroblasts (C7)	foxp4	nefma	FALSE	TRUE		-0.00914329			0.00914329		0.00337512	Non-Recovered-specific
4 WPI	Fibroblasts (C7)	foxp4	nefmb	TRUE	TRUE	0.00349144	0.00761218	-0.00412074	0.00349144	0.00761218	1.09786e-07	0.0111987	Shared
4 WPI	Fibroblasts (C7)	foxp4	nek2	TRUE	FALSE	0.000859916			0.000859916		1.39273e-10		Recovered-specific
4 WPI	Fibroblasts (C7)	foxp4	nek8	TRUE	TRUE	0.00385129	0.00750344	-0.00365215	0.00385129	0.00750344	9.27522e-18	6.81865e-12	Shared
4 WPI	Fibroblasts (C7)	foxp4	nell2a	TRUE	FALSE	0.00987261			0.00987261		2.39063e-10		Recovered-specific
4 WPI	Fibroblasts (C7)	foxp4	neo1a	TRUE	TRUE	0.0250099	0.092735	-0.0677251	0.0250099	0.092735	1.74934e-12	2.10676e-11	Shared
4 WPI	Fibroblasts (C7)	foxp4	neurl1aa	TRUE	TRUE	0.00447525	-0.00689934	0.0113746	0.00447525	0.00689934	6.13655e-11	3.26648e-10	Shared
4 WPI	Fibroblasts (C7)	foxp4	nexn	TRUE	TRUE	0.000554937	0.00117025	-0.000615309	0.000554937	0.00117025	0.000171741	3.994e-05	Shared
4 WPI	Fibroblasts (C7)	foxp4	nfatc1	TRUE	TRUE	0.004997	0.00581535	-0.000818349	0.004997	0.00581535	9.06292e-08	0.000686382	Shared
4 WPI	Fibroblasts (C7)	foxp4	nfkbiaa	TRUE	TRUE	0.000547357	0.0211375	-0.0205901	0.000547357	0.0211375	0.0205789	3.19249e-12	Shared
4 WPI	Fibroblasts (C7)	foxp4	nfkbiab	TRUE	TRUE	0.00210309	0.0041267	-0.00202361	0.00210309	0.0041267	3.71443e-10	1.4161e-05	Shared
4 WPI	Fibroblasts (C7)	foxp4	ngfb	TRUE	TRUE	0.0030099	0.0078439	-0.00483401	0.0030099	0.0078439	5.894e-09	3.03482e-12	Shared
4 WPI	Fibroblasts (C7)	foxp4	ngfrb	TRUE	TRUE	-0.00236002	-0.0107498	0.00838977	0.00236002	0.0107498	4.47543e-05	4.26439e-06	Shared
4 WPI	Fibroblasts (C7)	foxp4	ninl	TRUE	TRUE	0.00766133	0.015232	-0.00757069	0.00766133	0.015232	1.84478e-13	1.22352e-19	Shared
4 WPI	Fibroblasts (C7)	foxp4	nkd1	TRUE	TRUE	0.00478065	0.0166646	-0.0118839	0.00478065	0.0166646	1.37755e-06	3.76885e-17	Shared
4 WPI	Fibroblasts (C7)	foxp4	nkd3	FALSE	TRUE		0.00317626			0.00317626		0.00206068	Non-Recovered-specific
4 WPI	Fibroblasts (C7)	foxp4	nkx2.2a	TRUE	TRUE	-0.00145203	0.00320756	-0.00465959	0.00145203	0.00320756	0.00383658	0.000197047	Shared
4 WPI	Fibroblasts (C7)	foxp4	nme8	TRUE	TRUE	0.00936436	0.00429723	0.00506714	0.00936436	0.00429723	2.05707e-10	0.000157506	Shared
4 WPI	Fibroblasts (C7)	foxp4	nmrk2	TRUE	FALSE	0.00059529			0.00059529		2.75292e-07		Recovered-specific
4 WPI	Fibroblasts (C7)	foxp4	nmt1b	TRUE	TRUE	-0.000750389	0.00192594	-0.00267632	0.000750389	0.00192594	7.54132e-05	4.7792e-07	Shared
4 WPI	Fibroblasts (C7)	foxp4	nol12	TRUE	TRUE	0.000941606	0.00158497	-0.000643368	0.000941606	0.00158497	5.09197e-08	6.99583e-08	Shared
4 WPI	Fibroblasts (C7)	foxp4	nolc1	TRUE	TRUE	0.00224137	0.00316824	-0.000926867	0.00224137	0.00316824	1.50106e-07	8.73063e-05	Shared
4 WPI	Fibroblasts (C7)	foxp4	nono	TRUE	TRUE	0.00209208	0.00210582	-1.37377e-05	0.00209208	0.00210582	2.32059e-08	7.86354e-06	Shared
4 WPI	Fibroblasts (C7)	foxp4	nos1	TRUE	TRUE	0.0106451	0.0143969	-0.00375178	0.0106451	0.0143969	1.07359e-10	1.21929e-09	Shared
4 WPI	Fibroblasts (C7)	foxp4	nos2a	TRUE	TRUE	-0.000390497	0.00154996	-0.00194046	0.000390497	0.00154996	0.000189389	3.24661e-11	Shared
4 WPI	Fibroblasts (C7)	foxp4	notch1b	TRUE	TRUE	0.0129493	0.0203588	-0.00740951	0.0129493	0.0203588	8.25418e-10	4.37987e-07	Shared
4 WPI	Fibroblasts (C7)	foxp4	notch3	TRUE	TRUE	0.0238914	0.0150827	0.00880863	0.0238914	0.0150827	1.22917e-13	2.9824e-05	Shared
4 WPI	Fibroblasts (C7)	foxp4	notum1a	FALSE	TRUE		0.0057658			0.0057658		2.54985e-09	Non-Recovered-specific
4 WPI	Fibroblasts (C7)	foxp4	npas4a	TRUE	TRUE	-0.000208497	-0.000505827	0.000297331	0.000208497	0.000505827	0.000544747	0.000769818	Shared
4 WPI	Fibroblasts (C7)	foxp4	nphs1	TRUE	TRUE	0.00408131	0.0028362	0.00124512	0.00408131	0.0028362	0.00114031	0.0273627	Shared
4 WPI	Fibroblasts (C7)	foxp4	nphs2	TRUE	TRUE	0.00161334	0.00465686	-0.00304352	0.00161334	0.00465686	0.00368366	1.68032e-07	Shared
4 WPI	Fibroblasts (C7)	foxp4	npm1a	TRUE	TRUE	0.000802399	-0.00334818	0.00415058	0.000802399	0.00334818	2.45576e-07	8.3344e-08	Shared
4 WPI	Fibroblasts (C7)	foxp4	npnta	TRUE	TRUE	-0.00259957	0.00546012	-0.0080597	0.00259957	0.00546012	9.83885e-06	6.81511e-07	Shared
4 WPI	Fibroblasts (C7)	foxp4	nppc	FALSE	TRUE		0.000483327			0.000483327		0.0423759	Non-Recovered-specific
4 WPI	Fibroblasts (C7)	foxp4	npr1a	TRUE	FALSE	0.00721524			0.00721524		5.30456e-09		Recovered-specific
4 WPI	Fibroblasts (C7)	foxp4	npr3	TRUE	TRUE	0.0227478	0.0171305	0.00561739	0.0227478	0.0171305	5.19045e-09	9.47443e-11	Shared
4 WPI	Fibroblasts (C7)	foxp4	nptx1l	TRUE	TRUE	-0.000204368	-0.00511058	0.00490622	0.000204368	0.00511058	0.0356591	1.04548e-07	Shared
4 WPI	Fibroblasts (C7)	foxp4	nr1h5	FALSE	TRUE		-0.000328721			0.000328721		0.000691445	Non-Recovered-specific
4 WPI	Fibroblasts (C7)	foxp4	nr1i2	TRUE	TRUE	0.000537451	0.00328917	-0.00275172	0.000537451	0.00328917	0.0384226	3.95342e-06	Shared
4 WPI	Fibroblasts (C7)	foxp4	nr2f1a	TRUE	TRUE	0.00216599	0.00282661	-0.000660614	0.00216599	0.00282661	7.30604e-16	8.27858e-10	Shared
4 WPI	Fibroblasts (C7)	foxp4	nr2f2	TRUE	TRUE	0.00463312	0.00802063	-0.00338751	0.00463312	0.00802063	0.00122433	0.00258198	Shared
4 WPI	Fibroblasts (C7)	foxp4	nr2f5	TRUE	TRUE	0.000952035	0.0131545	-0.0122024	0.000952035	0.0131545	0.0090993	4.18306e-09	Shared
4 WPI	Fibroblasts (C7)	foxp4	nr2f6b	TRUE	FALSE	0.00269265			0.00269265		1.17933e-07		Recovered-specific
4 WPI	Fibroblasts (C7)	foxp4	nr4a1	TRUE	TRUE	-0.000355041	-0.00149037	0.00113533	0.000355041	0.00149037	0.00308881	4.57598e-09	Shared
4 WPI	Fibroblasts (C7)	foxp4	nr4a3	TRUE	TRUE	0.00555168	0.00295351	0.00259817	0.00555168	0.00295351	4.90315e-12	8.68095e-05	Shared
4 WPI	Fibroblasts (C7)	foxp4	nr5a2	TRUE	TRUE	0.000372444	0.00349949	-0.00312704	0.000372444	0.00349949	4.43167e-05	1.47474e-09	Shared
4 WPI	Fibroblasts (C7)	foxp4	nrap	TRUE	TRUE	0.000558812	0.00277456	-0.00221574	0.000558812	0.00277456	4.71832e-08	1.25212e-09	Shared
4 WPI	Fibroblasts (C7)	foxp4	nrbp2b	TRUE	FALSE	0.0047471			0.0047471		1.10999e-12		Recovered-specific
4 WPI	Fibroblasts (C7)	foxp4	nrg1	FALSE	TRUE		0.00230721			0.00230721		0.0336558	Non-Recovered-specific
4 WPI	Fibroblasts (C7)	foxp4	nrg2a	FALSE	TRUE		-0.00776671			0.00776671		8.3148e-05	Non-Recovered-specific
4 WPI	Fibroblasts (C7)	foxp4	nrip2	TRUE	TRUE	-0.000488854	-0.00493106	0.0044422	0.000488854	0.00493106	0.000626055	2.286e-12	Shared
4 WPI	Fibroblasts (C7)	foxp4	nrn1la	FALSE	TRUE		-0.00236499			0.00236499		2.32201e-06	Non-Recovered-specific
4 WPI	Fibroblasts (C7)	foxp4	nrp1b	TRUE	TRUE	0.000460903	0.00137766	-0.000916758	0.000460903	0.00137766	0.00167309	0.0244086	Shared
4 WPI	Fibroblasts (C7)	foxp4	nrp2b	TRUE	TRUE	0.000958456	0.0263072	-0.0253488	0.000958456	0.0263072	0.034993	6.26842e-10	Shared
4 WPI	Fibroblasts (C7)	foxp4	nsd2	TRUE	TRUE	0.00105861	0.00229269	-0.00123407	0.00105861	0.00229269	1.08403e-06	7.38877e-07	Shared
4 WPI	Fibroblasts (C7)	foxp4	nsg2	TRUE	FALSE	0.00165128			0.00165128		1.84528e-09		Recovered-specific
4 WPI	Fibroblasts (C7)	foxp4	nsmfb	TRUE	FALSE	-0.000456839			0.000456839		0.0151017		Recovered-specific
4 WPI	Fibroblasts (C7)	foxp4	nt5c1aa	TRUE	TRUE	0.00159113	-0.0103378	0.0119289	0.00159113	0.0103378	1.1813e-05	1.6859e-09	Shared
4 WPI	Fibroblasts (C7)	foxp4	nt5c2l1	TRUE	TRUE	0.00265757	0.00174855	0.000909018	0.00265757	0.00174855	1.36203e-05	0.00876266	Shared
4 WPI	Fibroblasts (C7)	foxp4	nt5dc2	TRUE	TRUE	-0.00160785	0.00749795	-0.0091058	0.00160785	0.00749795	0.00387393	8.19498e-08	Shared
4 WPI	Fibroblasts (C7)	foxp4	ntrk1	TRUE	TRUE	-0.000149399	-0.00112748	0.000978083	0.000149399	0.00112748	0.0409004	1.74876e-10	Shared
4 WPI	Fibroblasts (C7)	foxp4	ntrk3a	TRUE	TRUE	0.0253014	0.0328704	-0.00756895	0.0253014	0.0328704	4.16981e-08	7.07224e-12	Shared
4 WPI	Fibroblasts (C7)	foxp4	nucks1a	TRUE	TRUE	0.00208387	0.00384965	-0.00176578	0.00208387	0.00384965	8.16209e-10	3.18823e-06	Shared
4 WPI	Fibroblasts (C7)	foxp4	nudt14	TRUE	FALSE	0.000653841			0.000653841		0.0349589		Recovered-specific
4 WPI	Fibroblasts (C7)	foxp4	nuf2	TRUE	TRUE	0.000253264	0.00263512	-0.00238185	0.000253264	0.00263512	0.00015454	2.22533e-12	Shared
4 WPI	Fibroblasts (C7)	foxp4	nuggc.2	TRUE	TRUE	-0.00105217	-0.000754806	-0.00029736	0.00105217	0.000754806	7.25453e-06	0.00729823	Shared
4 WPI	Fibroblasts (C7)	foxp4	numa1	TRUE	TRUE	0.00131093	0.00152211	-0.000211182	0.00131093	0.00152211	0.000159923	0.0200143	Shared
4 WPI	Fibroblasts (C7)	foxp4	numbl	TRUE	TRUE	0.00211131	0.0205093	-0.018398	0.00211131	0.0205093	0.000529382	5.92825e-10	Shared
4 WPI	Fibroblasts (C7)	foxp4	nup93	TRUE	TRUE	-0.0036108	-0.0158716	0.0122608	0.0036108	0.0158716	0.00815349	2.01151e-09	Shared
4 WPI	Fibroblasts (C7)	foxp4	nusap1	TRUE	TRUE	0.00158095	0.0026085	-0.00102755	0.00158095	0.0026085	5.88608e-06	1.79861e-09	Shared
4 WPI	Fibroblasts (C7)	foxp4	nxn	TRUE	TRUE	0.0411792	0.0578415	-0.0166623	0.0411792	0.0578415	5.25765e-12	6.88347e-09	Shared
4 WPI	Fibroblasts (C7)	foxp4	nxph1	TRUE	TRUE	0.000895227	-0.00198623	0.00288145	0.000895227	0.00198623	1.09357e-05	4.19524e-05	Shared
4 WPI	Fibroblasts (C7)	foxp4	oaz2a	TRUE	TRUE	-0.000604164	-0.00817682	0.00757266	0.000604164	0.00817682	0.000646587	1.65422e-09	Shared
4 WPI	Fibroblasts (C7)	foxp4	obsl1a	FALSE	TRUE		-0.00145734			0.00145734		3.97036e-07	Non-Recovered-specific
4 WPI	Fibroblasts (C7)	foxp4	ocrl	TRUE	TRUE	0.00982877	0.00680851	0.00302026	0.00982877	0.00680851	2.91515e-11	1.6192e-09	Shared
4 WPI	Fibroblasts (C7)	foxp4	odc1	TRUE	TRUE	0.00618754	0.00712076	-0.000933224	0.00618754	0.00712076	1.31405e-09	2.01603e-08	Shared
4 WPI	Fibroblasts (C7)	foxp4	ogfrl2	TRUE	TRUE	-0.000707919	0.00150434	-0.00221226	0.000707919	0.00150434	1.09884e-05	5.97285e-07	Shared
4 WPI	Fibroblasts (C7)	foxp4	olfm1a	FALSE	TRUE		-0.000872046			0.000872046		7.42067e-05	Non-Recovered-specific
4 WPI	Fibroblasts (C7)	foxp4	olfm1b	TRUE	TRUE	0.0166994	0.00366914	0.0130303	0.0166994	0.00366914	8.79735e-10	0.00240169	Shared
4 WPI	Fibroblasts (C7)	foxp4	olfml2a	TRUE	TRUE	0.00119822	0.00382467	-0.00262645	0.00119822	0.00382467	0.000102282	1.46065e-05	Shared
4 WPI	Fibroblasts (C7)	foxp4	oplah	TRUE	TRUE	-0.00142207	-0.0101387	0.00871662	0.00142207	0.0101387	5.81135e-07	9.80912e-10	Shared
4 WPI	Fibroblasts (C7)	foxp4	oprd1a	TRUE	FALSE	0.000672519			0.000672519		1.10621e-07		Recovered-specific
4 WPI	Fibroblasts (C7)	foxp4	oprl1	TRUE	TRUE	0.00281399	-0.00273837	0.00555236	0.00281399	0.00273837	6.31255e-07	0.000217677	Shared
4 WPI	Fibroblasts (C7)	foxp4	oprm1	FALSE	TRUE		-0.00268184			0.00268184		1.30319e-09	Non-Recovered-specific
4 WPI	Fibroblasts (C7)	foxp4	orc1	TRUE	TRUE	-0.000270916	0.0025316	-0.00280252	0.000270916	0.0025316	0.00851616	1.56504e-11	Shared
4 WPI	Fibroblasts (C7)	foxp4	otofa	TRUE	TRUE	0.00114034	-0.00323193	0.00437226	0.00114034	0.00323193	1.43705e-06	1.25419e-09	Shared
4 WPI	Fibroblasts (C7)	foxp4	otud4	TRUE	TRUE	0.000580598	-0.00211826	0.00269886	0.000580598	0.00211826	0.031504	0.000329716	Shared
4 WPI	Fibroblasts (C7)	foxp4	otud7b	TRUE	FALSE	0.00206129			0.00206129		0.000157664		Recovered-specific
4 WPI	Fibroblasts (C7)	foxp4	oxr1b	TRUE	TRUE	0.000676229	-0.00375674	0.00443297	0.000676229	0.00375674	0.00596114	5.09467e-09	Shared
4 WPI	Fibroblasts (C7)	foxp4	p4hb	FALSE	TRUE		0.00161555			0.00161555		0.0270894	Non-Recovered-specific
4 WPI	Fibroblasts (C7)	foxp4	pabpc4	TRUE	TRUE	-0.000394198	0.00414219	-0.00453639	0.000394198	0.00414219	1.2735e-09	7.77672e-09	Shared
4 WPI	Fibroblasts (C7)	foxp4	pacrg	TRUE	TRUE	0.0166735	0.0247009	-0.00802732	0.0166735	0.0247009	3.25475e-08	7.027e-09	Shared
4 WPI	Fibroblasts (C7)	foxp4	pacs1a	TRUE	TRUE	-0.000344472	-0.000822771	0.000478299	0.000344472	0.000822771	0.0377546	0.00989932	Shared
4 WPI	Fibroblasts (C7)	foxp4	pacsin1b	TRUE	TRUE	0.0011468	-0.00476939	0.00591619	0.0011468	0.00476939	0.00200868	0.000247917	Shared
4 WPI	Fibroblasts (C7)	foxp4	pacsin2	FALSE	TRUE		-0.00545648			0.00545648		5.15248e-10	Non-Recovered-specific
4 WPI	Fibroblasts (C7)	foxp4	pacsin3	TRUE	FALSE	0.00607007			0.00607007		1.26098e-14		Recovered-specific
4 WPI	Fibroblasts (C7)	foxp4	pak4	TRUE	TRUE	-0.0037411	-0.00735553	0.00361443	0.0037411	0.00735553	1.26692e-08	4.70467e-08	Shared
4 WPI	Fibroblasts (C7)	foxp4	pald1b	TRUE	TRUE	0.011465	0.00817876	0.00328622	0.011465	0.00817876	3.16984e-14	4.42589e-07	Shared
4 WPI	Fibroblasts (C7)	foxp4	pappaa	TRUE	TRUE	0.00325777	0.0155947	-0.012337	0.00325777	0.0155947	2.31297e-08	8.97146e-11	Shared
4 WPI	Fibroblasts (C7)	foxp4	pappab	TRUE	TRUE	0.015196	0.0175363	-0.00234027	0.015196	0.0175363	1.05141e-09	1.46186e-12	Shared
4 WPI	Fibroblasts (C7)	foxp4	papss2a	TRUE	TRUE	-0.000952278	0.00508979	-0.00604207	0.000952278	0.00508979	0.000871978	1.70271e-10	Shared
4 WPI	Fibroblasts (C7)	foxp4	pard3ba	TRUE	TRUE	0.00707349	0.00512105	0.00195244	0.00707349	0.00512105	8.57819e-16	4.56925e-05	Shared
4 WPI	Fibroblasts (C7)	foxp4	pard6b	TRUE	TRUE	0.00206845	0.00517061	-0.00310216	0.00206845	0.00517061	0.00140721	7.81069e-05	Shared
4 WPI	Fibroblasts (C7)	foxp4	parvb	FALSE	TRUE		0.00133597			0.00133597		0.00175601	Non-Recovered-specific
4 WPI	Fibroblasts (C7)	foxp4	pawr	TRUE	TRUE	0.0229968	0.0667634	-0.0437667	0.0229968	0.0667634	1.18421e-10	4.71847e-09	Shared
4 WPI	Fibroblasts (C7)	foxp4	pax2a	TRUE	TRUE	0.00286619	0.0159718	-0.0131056	0.00286619	0.0159718	0.000348664	6.76221e-09	Shared
4 WPI	Fibroblasts (C7)	foxp4	pax2b	TRUE	FALSE	0.000941537			0.000941537		0.000660429		Recovered-specific
4 WPI	Fibroblasts (C7)	foxp4	pax3a	TRUE	FALSE	0.0149796			0.0149796		2.43863e-07		Recovered-specific
4 WPI	Fibroblasts (C7)	foxp4	pax5	FALSE	TRUE		-0.00610818			0.00610818		3.95599e-10	Non-Recovered-specific
4 WPI	Fibroblasts (C7)	foxp4	pax6a	TRUE	TRUE	0.0055599	0.0105828	-0.00502289	0.0055599	0.0105828	3.96028e-14	2.4066e-07	Shared
4 WPI	Fibroblasts (C7)	foxp4	pax6b	TRUE	FALSE	0.00199074			0.00199074		1.74006e-09		Recovered-specific
4 WPI	Fibroblasts (C7)	foxp4	pbx1b	TRUE	TRUE	0.00797084	0.0103826	-0.00241175	0.00797084	0.0103826	3.95322e-12	9.98651e-09	Shared
4 WPI	Fibroblasts (C7)	foxp4	pbxip1b	TRUE	TRUE	0.0182668	0.0389244	-0.0206576	0.0182668	0.0389244	3.89468e-09	9.50876e-07	Shared
4 WPI	Fibroblasts (C7)	foxp4	pcdh10a	TRUE	FALSE	0.00468046			0.00468046		1.57711e-12		Recovered-specific
4 WPI	Fibroblasts (C7)	foxp4	pcdh10b	FALSE	TRUE		-0.000735077			0.000735077		0.0014628	Non-Recovered-specific
4 WPI	Fibroblasts (C7)	foxp4	pcdh15b	TRUE	FALSE	0.00758594			0.00758594		3.25922e-05		Recovered-specific
4 WPI	Fibroblasts (C7)	foxp4	pcdh19	TRUE	TRUE	0.00731349	0.0333724	-0.0260589	0.00731349	0.0333724	3.00801e-09	2.12826e-09	Shared
4 WPI	Fibroblasts (C7)	foxp4	pcp4a	TRUE	TRUE	0.00118703	-0.00149205	0.00267908	0.00118703	0.00149205	1.62681e-05	0.0241931	Shared
4 WPI	Fibroblasts (C7)	foxp4	pcsk1	TRUE	TRUE	0.00106124	-0.00216178	0.00322302	0.00106124	0.00216178	9.33394e-09	0.0207528	Shared
4 WPI	Fibroblasts (C7)	foxp4	pcsk1nl	TRUE	TRUE	-0.000471443	-0.00265657	0.00218513	0.000471443	0.00265657	0.0017447	8.07949e-09	Shared
4 WPI	Fibroblasts (C7)	foxp4	pcsk2	FALSE	TRUE		-0.00454014			0.00454014		1.08919e-08	Non-Recovered-specific
4 WPI	Fibroblasts (C7)	foxp4	pcxb	TRUE	FALSE	0.00105178			0.00105178		4.48679e-05		Recovered-specific
4 WPI	Fibroblasts (C7)	foxp4	pdap1a	TRUE	TRUE	-0.000857175	-0.003223	0.00236582	0.000857175	0.003223	1.51942e-07	9.68493e-07	Shared
4 WPI	Fibroblasts (C7)	foxp4	pde5ab	TRUE	TRUE	-0.00106456	-0.0281364	0.0270718	0.00106456	0.0281364	0.00282501	5.22963e-08	Shared
4 WPI	Fibroblasts (C7)	foxp4	pde7a	TRUE	TRUE	0.00541888	-0.00360529	0.00902417	0.00541888	0.00360529	7.52279e-05	0.0114066	Shared
4 WPI	Fibroblasts (C7)	foxp4	pdgfaa	TRUE	TRUE	0.00111642	0.000648417	0.000468005	0.00111642	0.000648417	3.72267e-08	0.0437852	Shared
4 WPI	Fibroblasts (C7)	foxp4	pdgfra	TRUE	TRUE	0.00747384	0.0982816	-0.0908078	0.00747384	0.0982816	4.26877e-07	8.18759e-12	Shared
4 WPI	Fibroblasts (C7)	foxp4	pdgfrb	TRUE	TRUE	0.0213173	0.0633126	-0.0419953	0.0213173	0.0633126	5.70792e-14	8.03023e-17	Shared
4 WPI	Fibroblasts (C7)	foxp4	pdia3	TRUE	TRUE	0.000448145	0.00733872	-0.00689058	0.000448145	0.00733872	0.0130744	8.93588e-09	Shared
4 WPI	Fibroblasts (C7)	foxp4	pdia4	TRUE	TRUE	-0.00025345	0.000983057	-0.00123651	0.00025345	0.000983057	0.0114276	0.00277544	Shared
4 WPI	Fibroblasts (C7)	foxp4	pdia5	TRUE	TRUE	0.0029193	0.0117989	-0.00887963	0.0029193	0.0117989	1.22013e-09	1.95395e-08	Shared
4 WPI	Fibroblasts (C7)	foxp4	pdk2b	FALSE	TRUE		-0.00211398			0.00211398		8.63497e-05	Non-Recovered-specific
4 WPI	Fibroblasts (C7)	foxp4	pdlim2	TRUE	TRUE	-0.00418398	-0.00294938	-0.0012346	0.00418398	0.00294938	4.53679e-07	3.22444e-06	Shared
4 WPI	Fibroblasts (C7)	foxp4	pdlim3b	TRUE	TRUE	-0.00141041	-0.00943595	0.00802554	0.00141041	0.00943595	0.0019743	4.1795e-08	Shared
4 WPI	Fibroblasts (C7)	foxp4	pdlim4	TRUE	TRUE	0.0068897	0.0162061	-0.00931639	0.0068897	0.0162061	3.63906e-09	1.54377e-07	Shared
4 WPI	Fibroblasts (C7)	foxp4	pdlim5b	TRUE	TRUE	-0.000854644	0.00176934	-0.00262398	0.000854644	0.00176934	0.000737075	0.0232562	Shared
4 WPI	Fibroblasts (C7)	foxp4	pds5a	TRUE	FALSE	0.0026613			0.0026613		3.25312e-08		Recovered-specific
4 WPI	Fibroblasts (C7)	foxp4	pdzk1	TRUE	TRUE	0.00127824	0.00137817	-9.99263e-05	0.00127824	0.00137817	4.37439e-09	2.9001e-05	Shared
4 WPI	Fibroblasts (C7)	foxp4	pdzk1ip1	TRUE	TRUE	0.000114727	-0.000321871	0.000436598	0.000114727	0.000321871	0.0239394	0.00103784	Shared
4 WPI	Fibroblasts (C7)	foxp4	pdzrn3b	FALSE	TRUE		0.0356838			0.0356838		2.99591e-11	Non-Recovered-specific
4 WPI	Fibroblasts (C7)	foxp4	pecam1	TRUE	TRUE	-0.011506	-0.0128015	0.00129555	0.011506	0.0128015	8.87129e-05	1.57007e-09	Shared
4 WPI	Fibroblasts (C7)	foxp4	per1b	TRUE	TRUE	-0.000693078	0.00260863	-0.0033017	0.000693078	0.00260863	0.00167451	0.000275261	Shared
4 WPI	Fibroblasts (C7)	foxp4	perp	TRUE	TRUE	0.00126258	-0.00273136	0.00399393	0.00126258	0.00273136	1.00975e-07	4.28231e-05	Shared
4 WPI	Fibroblasts (C7)	foxp4	pfkfb3	TRUE	TRUE	0.00165352	0.00330119	-0.00164767	0.00165352	0.00330119	1.04227e-05	4.29769e-06	Shared
4 WPI	Fibroblasts (C7)	foxp4	phactr1	TRUE	TRUE	0.00230237	0.00331308	-0.00101071	0.00230237	0.00331308	8.18529e-06	4.31039e-05	Shared
4 WPI	Fibroblasts (C7)	foxp4	phactr3b	TRUE	TRUE	0.000365494	-0.0037175	0.00408299	0.000365494	0.0037175	0.0283209	4.25585e-08	Shared
4 WPI	Fibroblasts (C7)	foxp4	phc2a	TRUE	TRUE	0.00110778	0.0027859	-0.00167812	0.00110778	0.0027859	1.32233e-06	2.11357e-07	Shared
4 WPI	Fibroblasts (C7)	foxp4	phex	TRUE	TRUE	0.000481027	-0.000949109	0.00143014	0.000481027	0.000949109	7.93504e-08	0.00246471	Shared
4 WPI	Fibroblasts (C7)	foxp4	phf21aa	TRUE	TRUE	0.00628282	0.00638739	-0.000104575	0.00628282	0.00638739	3.14323e-10	3.34236e-05	Shared
4 WPI	Fibroblasts (C7)	foxp4	phgdh	TRUE	TRUE	0.0104673	0.00613505	0.00433225	0.0104673	0.00613505	1.09847e-12	2.55267e-05	Shared
4 WPI	Fibroblasts (C7)	foxp4	phlda2	TRUE	FALSE	-0.000573621			0.000573621		0.000151391		Recovered-specific
4 WPI	Fibroblasts (C7)	foxp4	phyhipla	TRUE	TRUE	-0.000128262	-0.00233956	0.0022113	0.000128262	0.00233956	0.0464163	4.03281e-06	Shared
4 WPI	Fibroblasts (C7)	foxp4	pih1d2	TRUE	TRUE	0.0121065	0.00983972	0.00226678	0.0121065	0.00983972	6.71874e-14	5.47243e-07	Shared
4 WPI	Fibroblasts (C7)	foxp4	pik3ip1	TRUE	TRUE	0.0057394	0.00414798	0.00159142	0.0057394	0.00414798	2.04984e-12	0.0166646	Shared
4 WPI	Fibroblasts (C7)	foxp4	pik3r6a	TRUE	FALSE	0.00217482			0.00217482		0.000587258		Recovered-specific
4 WPI	Fibroblasts (C7)	foxp4	pim1	FALSE	TRUE		-0.0042155			0.0042155		1.55729e-10	Non-Recovered-specific
4 WPI	Fibroblasts (C7)	foxp4	pip5k1ab	TRUE	TRUE	0.00178584	0.00417363	-0.00238779	0.00178584	0.00417363	1.51708e-05	6.8572e-06	Shared
4 WPI	Fibroblasts (C7)	foxp4	pipox	TRUE	TRUE	0.00829049	0.00221557	0.00607492	0.00829049	0.00221557	4.00019e-11	0.0138713	Shared
4 WPI	Fibroblasts (C7)	foxp4	pir	TRUE	TRUE	0.000526003	-0.00498075	0.00550675	0.000526003	0.00498075	0.000245591	2.69299e-11	Shared
4 WPI	Fibroblasts (C7)	foxp4	pitpnc1b	FALSE	TRUE		0.00698029			0.00698029		4.01715e-05	Non-Recovered-specific
4 WPI	Fibroblasts (C7)	foxp4	pkd2	TRUE	TRUE	0.00625334	0.00527782	0.000975514	0.00625334	0.00527782	1.32684e-12	3.2594e-07	Shared
4 WPI	Fibroblasts (C7)	foxp4	pkdcca	TRUE	TRUE	-0.00246231	-0.00371275	0.00125045	0.00246231	0.00371275	8.90194e-05	0.00166216	Shared
4 WPI	Fibroblasts (C7)	foxp4	pkig	TRUE	TRUE	0.00501425	0.008683	-0.00366874	0.00501425	0.008683	4.01416e-11	8.8376e-12	Shared
4 WPI	Fibroblasts (C7)	foxp4	pkmb	TRUE	TRUE	0.000312898	0.00114275	-0.000829854	0.000312898	0.00114275	0.00775031	0.00189184	Shared
4 WPI	Fibroblasts (C7)	foxp4	pkp3a	TRUE	TRUE	-0.000487374	0.00289423	-0.0033816	0.000487374	0.00289423	0.0124987	1.77542e-05	Shared
4 WPI	Fibroblasts (C7)	foxp4	pla2g4aa	TRUE	TRUE	0.00263881	0.00959383	-0.00695503	0.00263881	0.00959383	2.87193e-09	9.95576e-16	Shared
4 WPI	Fibroblasts (C7)	foxp4	plagl2	TRUE	TRUE	0.00347301	0.00628552	-0.00281251	0.00347301	0.00628552	2.63738e-05	0.000371364	Shared
4 WPI	Fibroblasts (C7)	foxp4	plcb3	TRUE	TRUE	0.00470214	0.0157883	-0.0110862	0.00470214	0.0157883	6.27576e-08	1.36819e-07	Shared
4 WPI	Fibroblasts (C7)	foxp4	plcd1a	TRUE	TRUE	0.000530085	0.00365215	-0.00312207	0.000530085	0.00365215	0.0204828	3.18283e-05	Shared
4 WPI	Fibroblasts (C7)	foxp4	plcd3a	TRUE	TRUE	0.017881	0.0158354	0.00204557	0.017881	0.0158354	1.75399e-14	8.90635e-09	Shared
4 WPI	Fibroblasts (C7)	foxp4	plch2a	FALSE	TRUE		0.00265545			0.00265545		0.0271496	Non-Recovered-specific
4 WPI	Fibroblasts (C7)	foxp4	plcxd3	TRUE	FALSE	0.00210625			0.00210625		2.4862e-07		Recovered-specific
4 WPI	Fibroblasts (C7)	foxp4	pld1a	TRUE	TRUE	0.00443961	0.00873598	-0.00429638	0.00443961	0.00873598	0.000110614	3.10748e-10	Shared
4 WPI	Fibroblasts (C7)	foxp4	plekha7a	TRUE	TRUE	0.00397032	-0.0104891	0.0144594	0.00397032	0.0104891	2.12444e-09	2.03412e-05	Shared
4 WPI	Fibroblasts (C7)	foxp4	plekhg7	TRUE	TRUE	0.0146223	0.0052399	0.00938242	0.0146223	0.0052399	7.19952e-10	5.95935e-05	Shared
4 WPI	Fibroblasts (C7)	foxp4	plekhh1	TRUE	TRUE	0.0206275	0.0558147	-0.0351872	0.0206275	0.0558147	1.32695e-13	1.67674e-12	Shared
4 WPI	Fibroblasts (C7)	foxp4	plg	TRUE	TRUE	0.000345572	0.00085061	-0.000505038	0.000345572	0.00085061	6.63848e-08	1.70467e-06	Shared
4 WPI	Fibroblasts (C7)	foxp4	plin2	FALSE	TRUE		0.00122309			0.00122309		0.00667129	Non-Recovered-specific
4 WPI	Fibroblasts (C7)	foxp4	plin6	TRUE	TRUE	-0.000593653	0.00135202	-0.00194567	0.000593653	0.00135202	9.59587e-06	0.00515348	Shared
4 WPI	Fibroblasts (C7)	foxp4	plk1	FALSE	TRUE		0.00158986			0.00158986		1.86764e-09	Non-Recovered-specific
4 WPI	Fibroblasts (C7)	foxp4	plk3	TRUE	FALSE	0.00188609			0.00188609		2.37722e-07		Recovered-specific
4 WPI	Fibroblasts (C7)	foxp4	pln	TRUE	TRUE	0.000124438	-0.00133405	0.00145849	0.000124438	0.00133405	0.0116587	9.80746e-06	Shared
4 WPI	Fibroblasts (C7)	foxp4	plod1a	TRUE	TRUE	0.00751709	0.0169597	-0.00944264	0.00751709	0.0169597	1.92799e-11	2.56669e-11	Shared
4 WPI	Fibroblasts (C7)	foxp4	plpp2b	TRUE	TRUE	0.000979592	0.0126495	-0.0116699	0.000979592	0.0126495	1.70824e-06	5.64857e-13	Shared
4 WPI	Fibroblasts (C7)	foxp4	plppr5b	TRUE	TRUE	-0.000409387	-0.00190631	0.00149692	0.000409387	0.00190631	0.02008	0.000106085	Shared
4 WPI	Fibroblasts (C7)	foxp4	pls3	FALSE	TRUE		0.0192794			0.0192794		4.24126e-12	Non-Recovered-specific
4 WPI	Fibroblasts (C7)	foxp4	plvapb	TRUE	TRUE	-0.000443439	-0.00112764	0.000684201	0.000443439	0.00112764	0.000826172	1.84733e-08	Shared
4 WPI	Fibroblasts (C7)	foxp4	plxdc2	FALSE	TRUE		0.053195			0.053195		1.1635e-11	Non-Recovered-specific
4 WPI	Fibroblasts (C7)	foxp4	pmp22b	TRUE	FALSE	-0.0061645			0.0061645		0.000187419		Recovered-specific
4 WPI	Fibroblasts (C7)	foxp4	pnp5a	TRUE	TRUE	-0.0008902	-0.000750915	-0.000139286	0.0008902	0.000750915	4.68274e-06	0.013141	Shared
4 WPI	Fibroblasts (C7)	foxp4	podxl	TRUE	TRUE	-0.00135273	-0.0046778	0.00332508	0.00135273	0.0046778	3.11297e-06	4.19178e-07	Shared
4 WPI	Fibroblasts (C7)	foxp4	ponzr1	TRUE	TRUE	-0.00569125	0.0165944	-0.0222856	0.00569125	0.0165944	0.00138301	4.44954e-07	Shared
4 WPI	Fibroblasts (C7)	foxp4	ppap2d	TRUE	TRUE	0.0104031	0.0259101	-0.0155069	0.0104031	0.0259101	4.30663e-08	4.09495e-10	Shared
4 WPI	Fibroblasts (C7)	foxp4	ppdpfa	TRUE	TRUE	0.000501757	-0.00339756	0.00389932	0.000501757	0.00339756	7.02771e-07	1.7284e-07	Shared
4 WPI	Fibroblasts (C7)	foxp4	ppig	TRUE	TRUE	0.00185459	0.00171559	0.000139001	0.00185459	0.00171559	0.000447873	0.00027474	Shared
4 WPI	Fibroblasts (C7)	foxp4	ppl	TRUE	TRUE	-0.000389968	0.00270958	-0.00309954	0.000389968	0.00270958	2.27839e-05	2.39477e-07	Shared
4 WPI	Fibroblasts (C7)	foxp4	ppm1e	TRUE	TRUE	0.00394654	-0.0111382	0.0150847	0.00394654	0.0111382	2.50094e-05	3.17547e-09	Shared
4 WPI	Fibroblasts (C7)	foxp4	ppp1r13l	TRUE	TRUE	0.020319	0.0218162	-0.00149722	0.020319	0.0218162	1.14315e-10	1.21018e-10	Shared
4 WPI	Fibroblasts (C7)	foxp4	ppp1r14bb	TRUE	TRUE	0.0036451	0.00809351	-0.00444842	0.0036451	0.00809351	3.59447e-09	1.04607e-07	Shared
4 WPI	Fibroblasts (C7)	foxp4	prc1a	TRUE	TRUE	0.000377952	0.000847766	-0.000469813	0.000377952	0.000847766	3.06742e-07	3.3292e-08	Shared
4 WPI	Fibroblasts (C7)	foxp4	prdm1a	TRUE	TRUE	-0.000655604	-0.00244442	0.00178882	0.000655604	0.00244442	0.00481949	0.000380516	Shared
4 WPI	Fibroblasts (C7)	foxp4	prdm5	TRUE	TRUE	0.00952132	0.0323983	-0.022877	0.00952132	0.0323983	4.34375e-09	4.62939e-11	Shared
4 WPI	Fibroblasts (C7)	foxp4	prkag2a	TRUE	TRUE	0.00433324	-0.00367297	0.0080062	0.00433324	0.00367297	4.28763e-11	6.34039e-05	Shared
4 WPI	Fibroblasts (C7)	foxp4	prkag3b	FALSE	TRUE		-0.00264081			0.00264081		2.47963e-07	Non-Recovered-specific
4 WPI	Fibroblasts (C7)	foxp4	prkar2aa	TRUE	TRUE	0.0022758	-0.00195096	0.00422676	0.0022758	0.00195096	2.14669e-05	0.003246	Shared
4 WPI	Fibroblasts (C7)	foxp4	prkcdb	TRUE	TRUE	0.00253475	-0.0029303	0.00546506	0.00253475	0.0029303	1.46529e-07	9.5874e-05	Shared
4 WPI	Fibroblasts (C7)	foxp4	prkchb	TRUE	TRUE	-0.000943835	-0.000806859	-0.000136975	0.000943835	0.000806859	4.29197e-05	0.00670817	Shared
4 WPI	Fibroblasts (C7)	foxp4	prkg1a	TRUE	TRUE	0.00383842	0.00774343	-0.00390501	0.00383842	0.00774343	1.9923e-08	1.36175e-08	Shared
4 WPI	Fibroblasts (C7)	foxp4	prlra	TRUE	TRUE	0.000687796	-0.00167788	0.00236568	0.000687796	0.00167788	0.00220187	1.43768e-07	Shared
4 WPI	Fibroblasts (C7)	foxp4	prlrb	FALSE	TRUE		0.000422948			0.000422948		0.0236706	Non-Recovered-specific
4 WPI	Fibroblasts (C7)	foxp4	prom1b	TRUE	TRUE	0.00302218	-0.00216501	0.00518719	0.00302218	0.00216501	2.4252e-08	0.000283111	Shared
4 WPI	Fibroblasts (C7)	foxp4	pros1	TRUE	TRUE	0.000268952	-0.000918938	0.00118789	0.000268952	0.000918938	0.0112858	0.000507975	Shared
4 WPI	Fibroblasts (C7)	foxp4	prox1a	FALSE	TRUE		0.00304477			0.00304477		0.000557945	Non-Recovered-specific
4 WPI	Fibroblasts (C7)	foxp4	prpf38b	TRUE	TRUE	0.00243358	-0.00231316	0.00474675	0.00243358	0.00231316	2.96469e-10	2.82351e-07	Shared
4 WPI	Fibroblasts (C7)	foxp4	prpf8	TRUE	TRUE	0.00169731	0.00262996	-0.000932647	0.00169731	0.00262996	9.49594e-09	9.23663e-05	Shared
4 WPI	Fibroblasts (C7)	foxp4	prph	TRUE	TRUE	0.000228379	-0.00214212	0.0023705	0.000228379	0.00214212	0.00869173	3.16887e-07	Shared
4 WPI	Fibroblasts (C7)	foxp4	ptbp1b	TRUE	TRUE	0.00274088	-0.00754914	0.01029	0.00274088	0.00754914	4.05644e-06	2.17235e-09	Shared
4 WPI	Fibroblasts (C7)	foxp4	ptch1	TRUE	TRUE	0.00423209	0.026044	-0.0218119	0.00423209	0.026044	3.23819e-08	3.54735e-14	Shared
4 WPI	Fibroblasts (C7)	foxp4	ptch2	TRUE	TRUE	0.00182907	0.0106388	-0.0088097	0.00182907	0.0106388	0.0110318	1.25461e-09	Shared
4 WPI	Fibroblasts (C7)	foxp4	ptchd4	TRUE	TRUE	0.00343961	0.00230829	0.00113132	0.00343961	0.00230829	3.85449e-07	0.000282849	Shared
4 WPI	Fibroblasts (C7)	foxp4	ptgdsb.1	TRUE	TRUE	0.000858986	0.00532193	-0.00446294	0.000858986	0.00532193	0.00669635	1.01829e-06	Shared
4 WPI	Fibroblasts (C7)	foxp4	ptgdsb.2	TRUE	TRUE	0.00277569	0.00649701	-0.00372132	0.00277569	0.00649701	1.05625e-09	1.77067e-07	Shared
4 WPI	Fibroblasts (C7)	foxp4	ptges	FALSE	TRUE		0.00598196			0.00598196		1.80425e-07	Non-Recovered-specific
4 WPI	Fibroblasts (C7)	foxp4	ptgis	FALSE	TRUE		0.0035571			0.0035571		1.66923e-11	Non-Recovered-specific
4 WPI	Fibroblasts (C7)	foxp4	ptgs2a	TRUE	TRUE	0.0041932	0.0162156	-0.0120224	0.0041932	0.0162156	3.54591e-12	5.7434e-14	Shared
4 WPI	Fibroblasts (C7)	foxp4	pth1a	TRUE	TRUE	0.000565804	0.00171911	-0.0011533	0.000565804	0.00171911	1.13577e-06	0.000385644	Shared
4 WPI	Fibroblasts (C7)	foxp4	pthlha	TRUE	TRUE	0.00251807	-0.00423816	0.00675623	0.00251807	0.00423816	4.13583e-09	5.07796e-05	Shared
4 WPI	Fibroblasts (C7)	foxp4	ptk7a	TRUE	TRUE	0.000540755	0.00534658	-0.00480583	0.000540755	0.00534658	0.000937302	2.02668e-08	Shared
4 WPI	Fibroblasts (C7)	foxp4	ptp4a3a	TRUE	TRUE	0.00938821	0.00449887	0.00488933	0.00938821	0.00449887	3.37282e-13	0.000547858	Shared
4 WPI	Fibroblasts (C7)	foxp4	ptpn13	TRUE	TRUE	0.0278676	0.103725	-0.0758575	0.0278676	0.103725	8.90071e-11	2.88103e-09	Shared
4 WPI	Fibroblasts (C7)	foxp4	ptpn18	TRUE	TRUE	-0.00483777	-0.0100558	0.00521808	0.00483777	0.0100558	2.11233e-10	8.24263e-08	Shared
4 WPI	Fibroblasts (C7)	foxp4	ptpn6	TRUE	TRUE	-0.00243532	-0.00449063	0.00205531	0.00243532	0.00449063	9.59345e-09	1.40503e-05	Shared
4 WPI	Fibroblasts (C7)	foxp4	ptprb	TRUE	TRUE	-0.00491672	-0.00778694	0.00287022	0.00491672	0.00778694	8.08791e-07	8.47785e-09	Shared
4 WPI	Fibroblasts (C7)	foxp4	ptpreb	TRUE	TRUE	-0.000883883	-0.00227706	0.00139317	0.000883883	0.00227706	0.000219088	0.000199542	Shared
4 WPI	Fibroblasts (C7)	foxp4	ptprfa	TRUE	TRUE	-0.00792964	-0.0132843	0.00535467	0.00792964	0.0132843	7.86982e-07	6.10931e-05	Shared
4 WPI	Fibroblasts (C7)	foxp4	ptprna	TRUE	TRUE	0.00121738	-0.00178658	0.00300396	0.00121738	0.00178658	9.75795e-05	0.000515873	Shared
4 WPI	Fibroblasts (C7)	foxp4	pvalb1	TRUE	FALSE	0.000687734			0.000687734		1.28631e-07		Recovered-specific
4 WPI	Fibroblasts (C7)	foxp4	pvalb2	TRUE	TRUE	0.000672435	0.00309593	-0.00242349	0.000672435	0.00309593	4.27829e-10	1.08439e-05	Shared
4 WPI	Fibroblasts (C7)	foxp4	pvalb3	TRUE	TRUE	-0.00049994	0.000447694	-0.000947634	0.00049994	0.000447694	2.44223e-05	0.000405697	Shared
4 WPI	Fibroblasts (C7)	foxp4	pvalb6	TRUE	FALSE	0.00276818			0.00276818		5.82156e-11		Recovered-specific
4 WPI	Fibroblasts (C7)	foxp4	pvalb7	TRUE	TRUE	0.00115276	-0.00124623	0.00239899	0.00115276	0.00124623	0.00973924	0.00439513	Shared
4 WPI	Fibroblasts (C7)	foxp4	pvrl2l	TRUE	TRUE	0.0274226	0.0665255	-0.039103	0.0274226	0.0665255	7.0873e-10	1.72966e-15	Shared
4 WPI	Fibroblasts (C7)	foxp4	pxna	TRUE	TRUE	0.00360723	0.0159792	-0.012372	0.00360723	0.0159792	2.66613e-12	2.32229e-10	Shared
4 WPI	Fibroblasts (C7)	foxp4	pycr1b	TRUE	TRUE	0.000197151	0.00118684	-0.000989689	0.000197151	0.00118684	0.0431413	2.49589e-06	Shared
4 WPI	Fibroblasts (C7)	foxp4	pygl	TRUE	TRUE	-0.00032109	0.00262778	-0.00294887	0.00032109	0.00262778	4.10355e-05	9.08819e-09	Shared
4 WPI	Fibroblasts (C7)	foxp4	pygma	TRUE	FALSE	-0.000217282			0.000217282		0.00148057		Recovered-specific
4 WPI	Fibroblasts (C7)	foxp4	pyya	FALSE	TRUE		-0.000157172			0.000157172		0.0322768	Non-Recovered-specific
4 WPI	Fibroblasts (C7)	foxp4	pyyb	TRUE	TRUE	-0.000111551	-0.00040009	0.000288539	0.000111551	0.00040009	0.00188448	0.000841721	Shared
4 WPI	Fibroblasts (C7)	foxp4	qsox1	TRUE	TRUE	-0.000750625	-0.0101585	0.00940786	0.000750625	0.0101585	0.00990918	1.05525e-06	Shared
4 WPI	Fibroblasts (C7)	foxp4	quo	TRUE	TRUE	0.00933768	0.00855871	0.000778965	0.00933768	0.00855871	1.55137e-08	2.90836e-05	Shared
4 WPI	Fibroblasts (C7)	foxp4	rab11al	FALSE	TRUE		-0.00037001			0.00037001		0.0340323	Non-Recovered-specific
4 WPI	Fibroblasts (C7)	foxp4	rab3da	TRUE	FALSE	0.000454026			0.000454026		8.40602e-05		Recovered-specific
4 WPI	Fibroblasts (C7)	foxp4	rai14	TRUE	TRUE	0.00338264	0.0209786	-0.017596	0.00338264	0.0209786	3.9933e-11	2.21024e-13	Shared
4 WPI	Fibroblasts (C7)	foxp4	ranbp1	TRUE	TRUE	0.00150737	0.000564528	0.000942839	0.00150737	0.000564528	4.64715e-08	0.0362868	Shared
4 WPI	Fibroblasts (C7)	foxp4	rap1gap	TRUE	TRUE	-0.00708426	-0.0212412	0.014157	0.00708426	0.0212412	0.00070268	1.28422e-10	Shared
4 WPI	Fibroblasts (C7)	foxp4	rap1gap2a	TRUE	TRUE	0.00265001	0.00346845	-0.000818433	0.00265001	0.00346845	2.45584e-10	4.75923e-07	Shared
4 WPI	Fibroblasts (C7)	foxp4	rap1gap2b	FALSE	TRUE		-0.0111298			0.0111298		8.69951e-10	Non-Recovered-specific
4 WPI	Fibroblasts (C7)	foxp4	rapgef5b	FALSE	TRUE		-0.00177622			0.00177622		0.0081625	Non-Recovered-specific
4 WPI	Fibroblasts (C7)	foxp4	raraa	TRUE	TRUE	0.0139704	0.0340351	-0.0200648	0.0139704	0.0340351	5.88108e-13	1.45869e-09	Shared
4 WPI	Fibroblasts (C7)	foxp4	rasgef1ba	TRUE	TRUE	0.00153621	-0.00573132	0.00726753	0.00153621	0.00573132	0.00431664	0.000122401	Shared
4 WPI	Fibroblasts (C7)	foxp4	rasgef1bb	TRUE	TRUE	0.00739111	0.0276462	-0.020255	0.00739111	0.0276462	3.86673e-12	4.05736e-16	Shared
4 WPI	Fibroblasts (C7)	foxp4	rasgrf2b	TRUE	TRUE	0.00288996	-0.00266109	0.00555105	0.00288996	0.00266109	3.43803e-11	0.00212746	Shared
4 WPI	Fibroblasts (C7)	foxp4	rasgrp3	FALSE	TRUE		0.0113832			0.0113832		2.18226e-08	Non-Recovered-specific
4 WPI	Fibroblasts (C7)	foxp4	rasip1	TRUE	TRUE	-0.000402226	-0.00152924	0.00112702	0.000402226	0.00152924	0.00336354	0.000748992	Shared
4 WPI	Fibroblasts (C7)	foxp4	rasl12	TRUE	TRUE	0.00149645	-0.0082704	0.00976685	0.00149645	0.0082704	0.00458038	8.65961e-09	Shared
4 WPI	Fibroblasts (C7)	foxp4	rassf7b	TRUE	FALSE	0.00140484			0.00140484		3.28075e-08		Recovered-specific
4 WPI	Fibroblasts (C7)	foxp4	rassf8b	TRUE	TRUE	0.0082301	0.0126728	-0.00444267	0.0082301	0.0126728	1.36924e-11	1.52833e-10	Shared
4 WPI	Fibroblasts (C7)	foxp4	raver1	TRUE	TRUE	-0.000386919	0.00313955	-0.00352647	0.000386919	0.00313955	0.017266	2.73438e-10	Shared
4 WPI	Fibroblasts (C7)	foxp4	rbbp4	TRUE	TRUE	0.00036582	0.00236858	-0.00200276	0.00036582	0.00236858	7.89458e-06	1.98587e-11	Shared
4 WPI	Fibroblasts (C7)	foxp4	rbfox1	TRUE	TRUE	0.00856202	0.0168053	-0.00824323	0.00856202	0.0168053	3.2399e-08	2.28921e-07	Shared
4 WPI	Fibroblasts (C7)	foxp4	rbfox1l	TRUE	FALSE	0.000670861			0.000670861		1.25553e-07		Recovered-specific
4 WPI	Fibroblasts (C7)	foxp4	rbm47	TRUE	TRUE	-0.000481921	-0.00706683	0.00658491	0.000481921	0.00706683	0.0204704	1.68268e-10	Shared
4 WPI	Fibroblasts (C7)	foxp4	rbm7	TRUE	TRUE	-0.000228525	-0.00360821	0.00337968	0.000228525	0.00360821	0.0123673	5.86605e-14	Shared
4 WPI	Fibroblasts (C7)	foxp4	rbms2b	TRUE	TRUE	0.013708	0.0119342	0.00177378	0.013708	0.0119342	5.31868e-19	9.79727e-10	Shared
4 WPI	Fibroblasts (C7)	foxp4	rbms3	TRUE	TRUE	0.0090375	0.071542	-0.0625045	0.0090375	0.071542	4.00427e-05	6.67454e-08	Shared
4 WPI	Fibroblasts (C7)	foxp4	rbpms2a	TRUE	TRUE	-0.00130719	-0.0145249	0.0132177	0.00130719	0.0145249	0.0188129	4.95613e-08	Shared
4 WPI	Fibroblasts (C7)	foxp4	rcan2	TRUE	TRUE	0.0160482	0.00594324	0.0101049	0.0160482	0.00594324	7.28838e-11	0.00400313	Shared
4 WPI	Fibroblasts (C7)	foxp4	rcc1	TRUE	TRUE	0.00161893	0.00158003	3.88999e-05	0.00161893	0.00158003	6.50196e-07	1.64732e-08	Shared
4 WPI	Fibroblasts (C7)	foxp4	rel	FALSE	TRUE		-0.0016138			0.0016138		0.018633	Non-Recovered-specific
4 WPI	Fibroblasts (C7)	foxp4	rem2	FALSE	TRUE		-0.000765736			0.000765736		0.00262373	Non-Recovered-specific
4 WPI	Fibroblasts (C7)	foxp4	ret	TRUE	TRUE	0.00126301	-0.00295389	0.0042169	0.00126301	0.00295389	2.50363e-09	2.64475e-07	Shared
4 WPI	Fibroblasts (C7)	foxp4	rflna	TRUE	TRUE	0.000874315	-0.00322161	0.00409592	0.000874315	0.00322161	1.12576e-06	3.12371e-11	Shared
4 WPI	Fibroblasts (C7)	foxp4	rftn2	TRUE	TRUE	-0.00687765	-0.00651825	-0.000359404	0.00687765	0.00651825	3.9683e-07	0.000108875	Shared
4 WPI	Fibroblasts (C7)	foxp4	rfx2	TRUE	TRUE	0.0330706	0.0578921	-0.0248215	0.0330706	0.0578921	1.23802e-13	5.82408e-13	Shared
4 WPI	Fibroblasts (C7)	foxp4	rfx4	TRUE	TRUE	0.107254	0.153842	-0.0465884	0.107254	0.153842	1.97725e-13	3.56756e-10	Shared
4 WPI	Fibroblasts (C7)	foxp4	rgcc	FALSE	TRUE		0.0135876			0.0135876		0.000505209	Non-Recovered-specific
4 WPI	Fibroblasts (C7)	foxp4	rgl1	TRUE	TRUE	0.00345599	0.0107441	-0.00728814	0.00345599	0.0107441	1.76424e-09	1.39127e-06	Shared
4 WPI	Fibroblasts (C7)	foxp4	rgmd	TRUE	TRUE	0.000473778	0.00260432	-0.00213054	0.000473778	0.00260432	1.05917e-05	2.91922e-13	Shared
4 WPI	Fibroblasts (C7)	foxp4	rgs2	TRUE	TRUE	-0.000243503	-0.00148185	0.00123835	0.000243503	0.00148185	9.87615e-06	8.75375e-05	Shared
4 WPI	Fibroblasts (C7)	foxp4	rgs3a	TRUE	TRUE	0.000873449	-0.0189642	0.0198376	0.000873449	0.0189642	0.000263925	4.41917e-11	Shared
4 WPI	Fibroblasts (C7)	foxp4	rgs5a	TRUE	TRUE	0.00470098	0.00197644	0.00272454	0.00470098	0.00197644	2.82034e-07	0.0332485	Shared
4 WPI	Fibroblasts (C7)	foxp4	rgs6	FALSE	TRUE		-0.00859523			0.00859523		1.96225e-07	Non-Recovered-specific
4 WPI	Fibroblasts (C7)	foxp4	rhag	TRUE	FALSE	0.000837482			0.000837482		0.000374607		Recovered-specific
4 WPI	Fibroblasts (C7)	foxp4	rhbdl3	TRUE	TRUE	0.0064991	0.0215895	-0.0150904	0.0064991	0.0215895	0.000580399	1.69315e-08	Shared
4 WPI	Fibroblasts (C7)	foxp4	rhd	TRUE	TRUE	0.00154512	-0.0011845	0.00272961	0.00154512	0.0011845	1.69375e-05	0.000932944	Shared
4 WPI	Fibroblasts (C7)	foxp4	rhoca	TRUE	TRUE	-0.00231882	0.00524131	-0.00756013	0.00231882	0.00524131	8.07606e-08	6.89884e-05	Shared
4 WPI	Fibroblasts (C7)	foxp4	rhoq	TRUE	TRUE	-0.0022472	-0.00232224	7.50377e-05	0.0022472	0.00232224	2.67157e-09	1.22423e-06	Shared
4 WPI	Fibroblasts (C7)	foxp4	rims3	TRUE	FALSE	0.00170587			0.00170587		1.94411e-05		Recovered-specific
4 WPI	Fibroblasts (C7)	foxp4	ripk4	TRUE	TRUE	0.000365788	-0.00170469	0.00207048	0.000365788	0.00170469	0.00242912	2.98489e-11	Shared
4 WPI	Fibroblasts (C7)	foxp4	ripor1	TRUE	FALSE	0.00642602			0.00642602		0.000890198		Recovered-specific
4 WPI	Fibroblasts (C7)	foxp4	rit1	TRUE	FALSE	0.00175258			0.00175258		3.31417e-06		Recovered-specific
4 WPI	Fibroblasts (C7)	foxp4	rn7sk	TRUE	TRUE	0.00756019	0.00856037	-0.00100018	0.00756019	0.00856037	1.72317e-06	3.86782e-05	Shared
4 WPI	Fibroblasts (C7)	foxp4	rnd1b	TRUE	TRUE	0.0147105	0.00670933	0.00800122	0.0147105	0.00670933	8.8603e-12	7.42017e-09	Shared
4 WPI	Fibroblasts (C7)	foxp4	rnf10	TRUE	TRUE	0.00331223	0.00418732	-0.000875088	0.00331223	0.00418732	3.65329e-11	8.16544e-07	Shared
4 WPI	Fibroblasts (C7)	foxp4	rnf11b	TRUE	TRUE	0.00304504	0.00282183	0.000223214	0.00304504	0.00282183	0.00023683	0.011717	Shared
4 WPI	Fibroblasts (C7)	foxp4	rnf213a	TRUE	FALSE	-0.00739971			0.00739971		0.00891741		Recovered-specific
4 WPI	Fibroblasts (C7)	foxp4	rnf24	TRUE	TRUE	-0.0102982	0.00817776	-0.0184759	0.0102982	0.00817776	3.37815e-06	0.00408099	Shared
4 WPI	Fibroblasts (C7)	foxp4	robo1	TRUE	TRUE	0.00730304	0.0487425	-0.0414394	0.00730304	0.0487425	0.00152451	4.20333e-13	Shared
4 WPI	Fibroblasts (C7)	foxp4	robo3	TRUE	TRUE	0.00631475	0.00437936	0.00193539	0.00631475	0.00437936	1.75504e-12	4.72639e-05	Shared
4 WPI	Fibroblasts (C7)	foxp4	rpe65a	TRUE	TRUE	-0.00102972	-0.00211393	0.00108421	0.00102972	0.00211393	6.16399e-05	0.000714944	Shared
4 WPI	Fibroblasts (C7)	foxp4	rpl17	TRUE	FALSE	0.000910423			0.000910423		0.00353702		Recovered-specific
4 WPI	Fibroblasts (C7)	foxp4	rpl19	TRUE	FALSE	0.000649411			0.000649411		2.85658e-05		Recovered-specific
4 WPI	Fibroblasts (C7)	foxp4	rpl34	TRUE	TRUE	0.00240768	0.0128794	-0.0104717	0.00240768	0.0128794	2.5763e-05	1.09135e-12	Shared
4 WPI	Fibroblasts (C7)	foxp4	rpl5b	TRUE	TRUE	0.000625547	0.00497826	-0.00435271	0.000625547	0.00497826	0.00506099	5.69804e-08	Shared
4 WPI	Fibroblasts (C7)	foxp4	rpl6	TRUE	FALSE	0.00238831			0.00238831		1.13865e-06		Recovered-specific
4 WPI	Fibroblasts (C7)	foxp4	rplp2	TRUE	TRUE	-0.000542242	0.0110119	-0.0115542	0.000542242	0.0110119	5.56555e-05	3.25275e-08	Shared
4 WPI	Fibroblasts (C7)	foxp4	rps12	FALSE	TRUE		0.00459144			0.00459144		3.11817e-06	Non-Recovered-specific
4 WPI	Fibroblasts (C7)	foxp4	rps27l	TRUE	TRUE	0.00124626	0.000837613	0.000408644	0.00124626	0.000837613	4.91596e-05	0.0389868	Shared
4 WPI	Fibroblasts (C7)	foxp4	rps3a	TRUE	FALSE	-0.000360165			0.000360165		0.000114046		Recovered-specific
4 WPI	Fibroblasts (C7)	foxp4	rps8a	TRUE	TRUE	0.00202684	0.00345227	-0.00142542	0.00202684	0.00345227	9.12723e-08	0.00074805	Shared
4 WPI	Fibroblasts (C7)	foxp4	rpsa	TRUE	FALSE	0.00202426			0.00202426		1.0493e-08		Recovered-specific
4 WPI	Fibroblasts (C7)	foxp4	rrad	FALSE	TRUE		-0.00137716			0.00137716		1.08276e-05	Non-Recovered-specific
4 WPI	Fibroblasts (C7)	foxp4	rrbp1b	TRUE	TRUE	0.00199278	0.0175009	-0.0155082	0.00199278	0.0175009	3.63913e-07	1.76661e-09	Shared
4 WPI	Fibroblasts (C7)	foxp4	rrm1	TRUE	TRUE	0.00140379	0.00218371	-0.000779924	0.00140379	0.00218371	1.07662e-05	9.69335e-09	Shared
4 WPI	Fibroblasts (C7)	foxp4	rspo1	TRUE	TRUE	-0.00112246	-0.000963924	-0.000158539	0.00112246	0.000963924	1.40683e-08	0.0241181	Shared
4 WPI	Fibroblasts (C7)	foxp4	rtf2	TRUE	TRUE	-0.00137257	-0.00317161	0.00179904	0.00137257	0.00317161	0.0161939	5.99384e-05	Shared
4 WPI	Fibroblasts (C7)	foxp4	rtkn2a	TRUE	TRUE	0.000602501	0.0010238	-0.000421303	0.000602501	0.0010238	8.07907e-07	6.86447e-06	Shared
4 WPI	Fibroblasts (C7)	foxp4	rtn4a	TRUE	TRUE	-0.00210004	-0.00239828	0.00029824	0.00210004	0.00239828	0.0014714	0.000771037	Shared
4 WPI	Fibroblasts (C7)	foxp4	rundc3b	TRUE	TRUE	0.000252111	-0.00107872	0.00133083	0.000252111	0.00107872	0.0112497	0.00150386	Shared
4 WPI	Fibroblasts (C7)	foxp4	runx1	TRUE	TRUE	-0.00301383	0.00376242	-0.00677625	0.00301383	0.00376242	1.35261e-07	4.39817e-05	Shared
4 WPI	Fibroblasts (C7)	foxp4	runx3	FALSE	TRUE		0.00131052			0.00131052		0.000391984	Non-Recovered-specific
4 WPI	Fibroblasts (C7)	foxp4	rxfp2a	TRUE	TRUE	0.00313386	0.0131738	-0.0100399	0.00313386	0.0131738	3.20567e-07	2.07766e-12	Shared
4 WPI	Fibroblasts (C7)	foxp4	rxrga	TRUE	TRUE	-0.00220068	0.00841178	-0.0106125	0.00220068	0.00841178	4.07635e-08	4.08925e-08	Shared
4 WPI	Fibroblasts (C7)	foxp4	rybpb	TRUE	TRUE	0.00540791	-0.00116341	0.00657132	0.00540791	0.00116341	2.52878e-09	0.0279559	Shared
4 WPI	Fibroblasts (C7)	foxp4	ryk	TRUE	TRUE	0.00656096	0.0300904	-0.0235294	0.00656096	0.0300904	1.67573e-11	5.52128e-14	Shared
4 WPI	Fibroblasts (C7)	foxp4	ryr1b	FALSE	TRUE		-0.00421129			0.00421129		0.000156326	Non-Recovered-specific
4 WPI	Fibroblasts (C7)	foxp4	sardh	TRUE	TRUE	0.00862549	0.00996428	-0.00133879	0.00862549	0.00996428	6.69922e-12	1.35993e-07	Shared
4 WPI	Fibroblasts (C7)	foxp4	sat1a.1	FALSE	TRUE		0.00415211			0.00415211		0.000181843	Non-Recovered-specific
4 WPI	Fibroblasts (C7)	foxp4	satb2	FALSE	TRUE		-0.00130304			0.00130304		0.00056923	Non-Recovered-specific
4 WPI	Fibroblasts (C7)	foxp4	scara5	TRUE	TRUE	0.00370445	0.00279753	0.000906916	0.00370445	0.00279753	1.4333e-10	5.9266e-06	Shared
4 WPI	Fibroblasts (C7)	foxp4	scel	FALSE	TRUE		0.00038959			0.00038959		0.00758664	Non-Recovered-specific
4 WPI	Fibroblasts (C7)	foxp4	scg3	TRUE	TRUE	0.000828345	-0.00442797	0.00525632	0.000828345	0.00442797	1.02926e-06	2.18141e-07	Shared
4 WPI	Fibroblasts (C7)	foxp4	scin	TRUE	TRUE	-0.00226156	-0.00389772	0.00163616	0.00226156	0.00389772	1.68056e-08	0.000101787	Shared
4 WPI	Fibroblasts (C7)	foxp4	scinla	TRUE	TRUE	-0.000430458	-0.00233902	0.00190856	0.000430458	0.00233902	1.94718e-06	9.02874e-09	Shared
4 WPI	Fibroblasts (C7)	foxp4	scinlb	TRUE	TRUE	0.00815636	-0.0116866	0.0198429	0.00815636	0.0116866	4.36676e-06	3.16479e-06	Shared
4 WPI	Fibroblasts (C7)	foxp4	scn4ab	TRUE	TRUE	0.0080461	0.0337253	-0.0256792	0.0080461	0.0337253	3.73892e-06	1.42212e-05	Shared
4 WPI	Fibroblasts (C7)	foxp4	scn4bb	TRUE	FALSE	-0.00100973			0.00100973		0.0113156		Recovered-specific
4 WPI	Fibroblasts (C7)	foxp4	scube1	TRUE	TRUE	0.0202072	0.0186701	0.0015371	0.0202072	0.0186701	9.23323e-11	5.43088e-11	Shared
4 WPI	Fibroblasts (C7)	foxp4	sdc2	TRUE	TRUE	0.0111979	0.0317066	-0.0205087	0.0111979	0.0317066	1.26006e-11	1.55171e-14	Shared
4 WPI	Fibroblasts (C7)	foxp4	sdc4	TRUE	TRUE	0.000895926	0.00755852	-0.0066626	0.000895926	0.00755852	0.000659729	8.09957e-06	Shared
4 WPI	Fibroblasts (C7)	foxp4	sdccag8	TRUE	FALSE	0.00386519			0.00386519		5.86123e-09		Recovered-specific
4 WPI	Fibroblasts (C7)	foxp4	sec23b	TRUE	TRUE	0.00105897	-0.00095103	0.00201	0.00105897	0.00095103	6.18311e-06	0.00798965	Shared
4 WPI	Fibroblasts (C7)	foxp4	sec24d	TRUE	TRUE	0.00220229	0.0125107	-0.0103084	0.00220229	0.0125107	2.98985e-10	5.45064e-10	Shared
4 WPI	Fibroblasts (C7)	foxp4	sec61a1	TRUE	TRUE	-0.000324873	0.00144994	-0.00177481	0.000324873	0.00144994	0.0031097	2.04788e-08	Shared
4 WPI	Fibroblasts (C7)	foxp4	sema3b	TRUE	FALSE	0.00116407			0.00116407		0.00609116		Recovered-specific
4 WPI	Fibroblasts (C7)	foxp4	sema3d	TRUE	TRUE	0.000879839	0.00885909	-0.00797925	0.000879839	0.00885909	1.63895e-06	5.10289e-10	Shared
4 WPI	Fibroblasts (C7)	foxp4	sema3ga	TRUE	TRUE	0.0113215	0.00960188	0.00171966	0.0113215	0.00960188	8.14471e-10	2.3322e-06	Shared
4 WPI	Fibroblasts (C7)	foxp4	sema3gb	TRUE	TRUE	0.00624101	-0.0017778	0.00801881	0.00624101	0.0017778	3.84893e-12	0.00144219	Shared
4 WPI	Fibroblasts (C7)	foxp4	sema4c	TRUE	TRUE	-0.0158457	-0.0387525	0.0229068	0.0158457	0.0387525	0.000863268	9.32063e-11	Shared
4 WPI	Fibroblasts (C7)	foxp4	sema4e	TRUE	TRUE	0.00365006	0.00150983	0.00214023	0.00365006	0.00150983	1.08286e-09	0.00025842	Shared
4 WPI	Fibroblasts (C7)	foxp4	serinc5	TRUE	TRUE	0.0135095	0.0249747	-0.0114652	0.0135095	0.0249747	2.87604e-12	2.35143e-15	Shared
4 WPI	Fibroblasts (C7)	foxp4	serp1	TRUE	TRUE	0.000189611	-0.000810431	0.00100004	0.000189611	0.000810431	0.000495923	3.66055e-10	Shared
4 WPI	Fibroblasts (C7)	foxp4	serpine1	FALSE	TRUE		0.0130276			0.0130276		1.97e-10	Non-Recovered-specific
4 WPI	Fibroblasts (C7)	foxp4	serpine3	TRUE	TRUE	-0.00256273	-0.0013211	-0.00124163	0.00256273	0.0013211	2.09883e-05	0.00448438	Shared
4 WPI	Fibroblasts (C7)	foxp4	sesn3	TRUE	TRUE	0.00508694	0.00774098	-0.00265404	0.00508694	0.00774098	2.3542e-13	1.14633e-09	Shared
4 WPI	Fibroblasts (C7)	foxp4	setb	TRUE	TRUE	0.000635408	0.00408537	-0.00344996	0.000635408	0.00408537	0.00174895	2.98056e-09	Shared
4 WPI	Fibroblasts (C7)	foxp4	sf3b2	TRUE	TRUE	0.00199643	0.00313514	-0.00113871	0.00199643	0.00313514	3.07208e-09	1.26856e-07	Shared
4 WPI	Fibroblasts (C7)	foxp4	sgk2a	TRUE	TRUE	-0.000352805	-0.00100201	0.000649204	0.000352805	0.00100201	0.00492328	0.0179741	Shared
4 WPI	Fibroblasts (C7)	foxp4	sgms1	TRUE	TRUE	0.00211156	0.00742445	-0.00531289	0.00211156	0.00742445	6.02297e-09	5.27077e-10	Shared
4 WPI	Fibroblasts (C7)	foxp4	sh3bp4a	TRUE	TRUE	0.00292182	0.0133395	-0.0104177	0.00292182	0.0133395	6.95139e-09	1.32028e-13	Shared
4 WPI	Fibroblasts (C7)	foxp4	sh3bp5b	TRUE	TRUE	-0.00169722	-0.00243256	0.000735337	0.00169722	0.00243256	6.26987e-06	0.000100819	Shared
4 WPI	Fibroblasts (C7)	foxp4	sh3d19	TRUE	TRUE	0.000576541	0.0028761	-0.00229956	0.000576541	0.0028761	0.0025563	9.61987e-09	Shared
4 WPI	Fibroblasts (C7)	foxp4	sh3d21	TRUE	TRUE	-0.000937256	-0.00488001	0.00394275	0.000937256	0.00488001	6.15276e-06	5.34134e-11	Shared
4 WPI	Fibroblasts (C7)	foxp4	sh3gl1a	TRUE	TRUE	-0.00082116	0.00105119	-0.00187235	0.00082116	0.00105119	2.04762e-05	0.00021609	Shared
4 WPI	Fibroblasts (C7)	foxp4	sh3gl1b	TRUE	TRUE	0.00262811	0.00308659	-0.000458484	0.00262811	0.00308659	1.61416e-07	0.00054458	Shared
4 WPI	Fibroblasts (C7)	foxp4	sh3gl2a	TRUE	TRUE	0.00183518	-0.00275824	0.00459342	0.00183518	0.00275824	2.9727e-08	7.46581e-05	Shared
4 WPI	Fibroblasts (C7)	foxp4	shank2b	TRUE	TRUE	-0.000951366	-0.00640481	0.00545344	0.000951366	0.00640481	0.000568639	2.7896e-07	Shared
4 WPI	Fibroblasts (C7)	foxp4	shc2	TRUE	TRUE	-0.00185133	-0.00965893	0.0078076	0.00185133	0.00965893	3.41521e-08	3.50365e-10	Shared
4 WPI	Fibroblasts (C7)	foxp4	shdb	TRUE	TRUE	0.00941233	0.0059046	0.00350773	0.00941233	0.0059046	1.16578e-13	1.35647e-06	Shared
4 WPI	Fibroblasts (C7)	foxp4	shisa9a	FALSE	TRUE		-0.00184396			0.00184396		0.0012903	Non-Recovered-specific
4 WPI	Fibroblasts (C7)	foxp4	shisa9b	TRUE	TRUE	0.0050243	-0.00132761	0.00635191	0.0050243	0.00132761	7.21921e-09	0.00636235	Shared
4 WPI	Fibroblasts (C7)	foxp4	shisal1a	TRUE	TRUE	0.000330864	-0.000942154	0.00127302	0.000330864	0.000942154	9.00944e-05	0.000223081	Shared
4 WPI	Fibroblasts (C7)	foxp4	shtn1	TRUE	TRUE	0.000233997	-0.00681239	0.00704639	0.000233997	0.00681239	0.0457901	5.21823e-12	Shared
4 WPI	Fibroblasts (C7)	foxp4	si:ch211-106n13.3	TRUE	TRUE	-0.000408889	0.00129742	-0.00170631	0.000408889	0.00129742	9.76183e-05	1.1878e-06	Shared
4 WPI	Fibroblasts (C7)	foxp4	si:ch211-114n24.6	TRUE	TRUE	0.00137556	0.00422805	-0.00285249	0.00137556	0.00422805	4.17706e-08	2.27791e-09	Shared
4 WPI	Fibroblasts (C7)	foxp4	si:ch211-130m23.3	TRUE	TRUE	0.0180904	0.0176853	0.000405129	0.0180904	0.0176853	3.59167e-10	3.75561e-07	Shared
4 WPI	Fibroblasts (C7)	foxp4	si:ch211-132b12.7	TRUE	TRUE	0.00279345	-0.003203	0.00599645	0.00279345	0.003203	1.03072e-08	1.03961e-05	Shared
4 WPI	Fibroblasts (C7)	foxp4	si:ch211-137a8.2	TRUE	TRUE	-0.000388736	0.000241143	-0.000629878	0.000388736	0.000241143	0.000165058	0.0241307	Shared
4 WPI	Fibroblasts (C7)	foxp4	si:ch211-153b23.4	TRUE	TRUE	-0.000121233	-0.000247873	0.000126641	0.000121233	0.000247873	0.00651489	0.0181973	Shared
4 WPI	Fibroblasts (C7)	foxp4	si:ch211-156j16.1	TRUE	TRUE	-0.000907182	-0.0034577	0.00255052	0.000907182	0.0034577	1.07921e-08	2.21221e-07	Shared
4 WPI	Fibroblasts (C7)	foxp4	si:ch211-163l21.10	TRUE	FALSE	0.00566968			0.00566968		8.51436e-12		Recovered-specific
4 WPI	Fibroblasts (C7)	foxp4	si:ch211-195b13.1	TRUE	TRUE	-0.00235958	-0.00545301	0.00309343	0.00235958	0.00545301	9.45672e-05	3.69014e-05	Shared
4 WPI	Fibroblasts (C7)	foxp4	si:ch211-195h23.3	TRUE	TRUE	0.00242428	0.0226976	-0.0202733	0.00242428	0.0226976	2.38539e-05	5.1493e-13	Shared
4 WPI	Fibroblasts (C7)	foxp4	si:ch211-197g15.10	FALSE	TRUE		-0.000931028			0.000931028		1.47573e-05	Non-Recovered-specific
4 WPI	Fibroblasts (C7)	foxp4	si:ch211-219a4.3	TRUE	TRUE	0.0016339	0.0029262	-0.00129231	0.0016339	0.0029262	2.55735e-05	6.60273e-05	Shared
4 WPI	Fibroblasts (C7)	foxp4	si:ch211-222n4.2	TRUE	TRUE	0.00060271	0.000132928	0.000469782	0.00060271	0.000132928	1.51233e-09	0.00708713	Shared
4 WPI	Fibroblasts (C7)	foxp4	si:ch211-225b11.1	TRUE	FALSE	0.00517233			0.00517233		2.24058e-09		Recovered-specific
4 WPI	Fibroblasts (C7)	foxp4	si:ch211-22k7.9	FALSE	TRUE		0.00106225			0.00106225		4.67253e-08	Non-Recovered-specific
4 WPI	Fibroblasts (C7)	foxp4	si:ch211-244o22.2	TRUE	TRUE	0.000577862	0.0032269	-0.00264904	0.000577862	0.0032269	0.000151945	2.25921e-08	Shared
4 WPI	Fibroblasts (C7)	foxp4	si:ch211-248e11.2	FALSE	TRUE		-0.003983			0.003983		1.28141e-09	Non-Recovered-specific
4 WPI	Fibroblasts (C7)	foxp4	si:ch211-251b21.1	TRUE	TRUE	0.0129902	0.0041296	0.00886061	0.0129902	0.0041296	3.09075e-07	0.0325289	Shared
4 WPI	Fibroblasts (C7)	foxp4	si:ch211-39i2.2	TRUE	TRUE	-0.00111291	0.00236777	-0.00348068	0.00111291	0.00236777	9.55174e-06	3.63657e-06	Shared
4 WPI	Fibroblasts (C7)	foxp4	si:ch211-69g19.2	TRUE	FALSE	-0.000228779			0.000228779		0.0157989		Recovered-specific
4 WPI	Fibroblasts (C7)	foxp4	si:ch211-80h18.1	FALSE	TRUE		0.0011411			0.0011411		0.000126557	Non-Recovered-specific
4 WPI	Fibroblasts (C7)	foxp4	si:ch73-281f12.4	FALSE	TRUE		0.0102337			0.0102337		5.92752e-10	Non-Recovered-specific
4 WPI	Fibroblasts (C7)	foxp4	si:ch73-281n10.2	TRUE	TRUE	0.00364729	0.00242305	0.00122424	0.00364729	0.00242305	7.57481e-06	0.014583	Shared
4 WPI	Fibroblasts (C7)	foxp4	si:ch73-55i23.1	TRUE	TRUE	0.00147333	-0.00140721	0.00288054	0.00147333	0.00140721	0.000761362	0.00199045	Shared
4 WPI	Fibroblasts (C7)	foxp4	si:ch73-7i4.1	TRUE	FALSE	0.00195135			0.00195135		1.25807e-11		Recovered-specific
4 WPI	Fibroblasts (C7)	foxp4	si:ch73-86n18.1	TRUE	FALSE	0.000545905			0.000545905		6.413e-09		Recovered-specific
4 WPI	Fibroblasts (C7)	foxp4	si:dkey-174m14.3	TRUE	TRUE	0.00449907	0.00598292	-0.00148384	0.00449907	0.00598292	9.39832e-08	0.000970601	Shared
4 WPI	Fibroblasts (C7)	foxp4	si:dkey-194e6.1	FALSE	TRUE		-0.00375426			0.00375426		0.00499246	Non-Recovered-specific
4 WPI	Fibroblasts (C7)	foxp4	si:dkey-1h24.2	TRUE	TRUE	-0.0011372	0.0102314	-0.0113686	0.0011372	0.0102314	6.25306e-05	3.25692e-11	Shared
4 WPI	Fibroblasts (C7)	foxp4	si:dkey-239i20.4	TRUE	TRUE	0.0336804	0.0199756	0.0137048	0.0336804	0.0199756	2.01569e-12	1.52407e-06	Shared
4 WPI	Fibroblasts (C7)	foxp4	si:dkey-246g23.4	FALSE	TRUE		-0.00188355			0.00188355		4.58581e-10	Non-Recovered-specific
4 WPI	Fibroblasts (C7)	foxp4	si:dkey-27p23.3	TRUE	TRUE	0.00874592	0.0150655	-0.0063196	0.00874592	0.0150655	8.99805e-09	1.92507e-09	Shared
4 WPI	Fibroblasts (C7)	foxp4	si:dkey-30c15.10	FALSE	TRUE		0.00182034			0.00182034		0.000106557	Non-Recovered-specific
4 WPI	Fibroblasts (C7)	foxp4	si:dkey-70p6.1	TRUE	TRUE	-0.00772277	-0.0127406	0.0050178	0.00772277	0.0127406	0.000590324	1.61747e-06	Shared
4 WPI	Fibroblasts (C7)	foxp4	si:dkey-7j14.5	TRUE	FALSE	0.000172008			0.000172008		0.012325		Recovered-specific
4 WPI	Fibroblasts (C7)	foxp4	si:dkey-98f17.5	FALSE	TRUE		-0.00325234			0.00325234		1.02384e-06	Non-Recovered-specific
4 WPI	Fibroblasts (C7)	foxp4	si:dkeyp-120h9.1	TRUE	FALSE	0.00960499			0.00960499		1.09075e-09		Recovered-specific
4 WPI	Fibroblasts (C7)	foxp4	si:dkeyp-4c4.1	TRUE	TRUE	-0.000275424	0.000939631	-0.00121506	0.000275424	0.000939631	0.000582369	0.000621009	Shared
4 WPI	Fibroblasts (C7)	foxp4	sigirr	FALSE	TRUE		-0.001506			0.001506		3.64529e-07	Non-Recovered-specific
4 WPI	Fibroblasts (C7)	foxp4	siglec15l	TRUE	TRUE	-0.000231136	0.0016537	-0.00188484	0.000231136	0.0016537	0.00354348	0.00218884	Shared
4 WPI	Fibroblasts (C7)	foxp4	sim1b	TRUE	TRUE	-0.000729137	-0.000287733	-0.000441404	0.000729137	0.000287733	1.87278e-06	0.000178608	Shared
4 WPI	Fibroblasts (C7)	foxp4	sipa1l1	TRUE	TRUE	0.0191693	0.0499063	-0.030737	0.0191693	0.0499063	4.25487e-11	4.46326e-13	Shared
4 WPI	Fibroblasts (C7)	foxp4	sipa1l2	TRUE	TRUE	0.0233509	0.0465803	-0.0232295	0.0233509	0.0465803	4.9637e-14	2.56236e-16	Shared
4 WPI	Fibroblasts (C7)	foxp4	siva1	FALSE	TRUE		-0.00136309			0.00136309		6.62833e-08	Non-Recovered-specific
4 WPI	Fibroblasts (C7)	foxp4	skap1	TRUE	FALSE	0.00267			0.00267		0.000192188		Recovered-specific
4 WPI	Fibroblasts (C7)	foxp4	skib	TRUE	TRUE	0.00372661	0.027941	-0.0242144	0.00372661	0.027941	6.02414e-08	3.95718e-11	Shared
4 WPI	Fibroblasts (C7)	foxp4	slbp	TRUE	TRUE	0.00149148	-0.000610041	0.00210152	0.00149148	0.000610041	0.000137013	1.63052e-09	Shared
4 WPI	Fibroblasts (C7)	foxp4	slc10a4	TRUE	TRUE	0.000663655	-0.000892719	0.00155637	0.000663655	0.000892719	1.14515e-10	1.00407e-07	Shared
4 WPI	Fibroblasts (C7)	foxp4	slc13a3	TRUE	TRUE	0.000607529	-0.000744669	0.0013522	0.000607529	0.000744669	6.52408e-06	3.48242e-05	Shared
4 WPI	Fibroblasts (C7)	foxp4	slc13a5a	TRUE	TRUE	0.00100429	0.000901445	0.000102846	0.00100429	0.000901445	1.32754e-06	0.013445	Shared
4 WPI	Fibroblasts (C7)	foxp4	slc16a12b	FALSE	TRUE		-0.00267066			0.00267066		1.61492e-11	Non-Recovered-specific
4 WPI	Fibroblasts (C7)	foxp4	slc17a6b	TRUE	TRUE	-0.000277796	-0.00384535	0.00356755	0.000277796	0.00384535	0.0313976	1.29886e-07	Shared
4 WPI	Fibroblasts (C7)	foxp4	slc18a2	TRUE	TRUE	-0.00782952	-0.0136088	0.00577926	0.00782952	0.0136088	1.3885e-08	3.23527e-05	Shared
4 WPI	Fibroblasts (C7)	foxp4	slc1a2b	TRUE	TRUE	0.00391208	0.0198381	-0.015926	0.00391208	0.0198381	0.0197419	2.92377e-07	Shared
4 WPI	Fibroblasts (C7)	foxp4	slc1a5	TRUE	TRUE	0.00211868	0.00735656	-0.00523788	0.00211868	0.00735656	7.36659e-06	6.02442e-07	Shared
4 WPI	Fibroblasts (C7)	foxp4	slc20a1a	TRUE	TRUE	0.00146671	-0.00640506	0.00787176	0.00146671	0.00640506	0.0245145	1.05229e-05	Shared
4 WPI	Fibroblasts (C7)	foxp4	slc22a13b	TRUE	TRUE	0.000482217	-0.00147295	0.00195516	0.000482217	0.00147295	0.000125431	3.38507e-09	Shared
4 WPI	Fibroblasts (C7)	foxp4	slc22a2	TRUE	TRUE	-0.000272793	-0.00138816	0.00111537	0.000272793	0.00138816	0.00794254	0.000819373	Shared
4 WPI	Fibroblasts (C7)	foxp4	slc22a6l	TRUE	FALSE	0.00138903			0.00138903		4.24853e-11		Recovered-specific
4 WPI	Fibroblasts (C7)	foxp4	slc23a1	TRUE	FALSE	0.000219065			0.000219065		0.000405948		Recovered-specific
4 WPI	Fibroblasts (C7)	foxp4	slc25a21	TRUE	TRUE	0.00205768	0.00513004	-0.00307235	0.00205768	0.00513004	1.11292e-07	5.99215e-07	Shared
4 WPI	Fibroblasts (C7)	foxp4	slc25a24	TRUE	TRUE	0.0003396	-0.00421144	0.00455104	0.0003396	0.00421144	0.0014808	1.81368e-08	Shared
4 WPI	Fibroblasts (C7)	foxp4	slc25a24l	FALSE	TRUE		-0.00210675			0.00210675		5.88148e-06	Non-Recovered-specific
4 WPI	Fibroblasts (C7)	foxp4	slc25a25a	TRUE	TRUE	0.00056674	-0.000680447	0.00124719	0.00056674	0.000680447	4.53348e-08	0.000806176	Shared
4 WPI	Fibroblasts (C7)	foxp4	slc25a37	TRUE	TRUE	0.000939288	0.00472567	-0.00378638	0.000939288	0.00472567	9.35179e-06	1.71591e-06	Shared
4 WPI	Fibroblasts (C7)	foxp4	slc25a43	FALSE	TRUE		0.00594611			0.00594611		0.000218928	Non-Recovered-specific
4 WPI	Fibroblasts (C7)	foxp4	slc25a48	TRUE	FALSE	0.00133859			0.00133859		0.0334489		Recovered-specific
4 WPI	Fibroblasts (C7)	foxp4	slc25a55a	TRUE	TRUE	-0.00285367	0.00243996	-0.00529363	0.00285367	0.00243996	2.75496e-08	0.000724049	Shared
4 WPI	Fibroblasts (C7)	foxp4	slc27a6	TRUE	TRUE	-0.00313068	-0.00338145	0.000250775	0.00313068	0.00338145	1.09041e-06	7.01531e-07	Shared
4 WPI	Fibroblasts (C7)	foxp4	slc29a1a	FALSE	TRUE		-0.00173799			0.00173799		0.00318772	Non-Recovered-specific
4 WPI	Fibroblasts (C7)	foxp4	slc29a4	TRUE	TRUE	0.001733	-0.00506607	0.00679906	0.001733	0.00506607	1.2175e-06	1.03487e-07	Shared
4 WPI	Fibroblasts (C7)	foxp4	slc2a11b	TRUE	TRUE	-0.000777921	-0.00285361	0.00207569	0.000777921	0.00285361	5.73246e-06	0.00015271	Shared
4 WPI	Fibroblasts (C7)	foxp4	slc2a12	TRUE	FALSE	0.00139882			0.00139882		1.68913e-08		Recovered-specific
4 WPI	Fibroblasts (C7)	foxp4	slc2a3a	TRUE	TRUE	-0.00099329	-0.00199706	0.00100377	0.00099329	0.00199706	1.70712e-05	2.99871e-05	Shared
4 WPI	Fibroblasts (C7)	foxp4	slc30a1a	TRUE	TRUE	0.00128609	0.00492856	-0.00364247	0.00128609	0.00492856	1.13183e-05	9.9403e-07	Shared
4 WPI	Fibroblasts (C7)	foxp4	slc30a2	FALSE	TRUE		-0.000894538			0.000894538		1.35783e-06	Non-Recovered-specific
4 WPI	Fibroblasts (C7)	foxp4	slc35a2	TRUE	TRUE	0.00269037	-0.00229185	0.00498221	0.00269037	0.00229185	1.36185e-10	1.72682e-07	Shared
4 WPI	Fibroblasts (C7)	foxp4	slc35c2	TRUE	TRUE	0.00236583	0.0116977	-0.00933185	0.00236583	0.0116977	2.05621e-09	3.5279e-07	Shared
4 WPI	Fibroblasts (C7)	foxp4	slc38a3a	TRUE	TRUE	0.0382399	0.0364431	0.00179684	0.0382399	0.0364431	2.22418e-14	1.07013e-07	Shared
4 WPI	Fibroblasts (C7)	foxp4	slc38a5b	TRUE	FALSE	0.00193459			0.00193459		5.57093e-09		Recovered-specific
4 WPI	Fibroblasts (C7)	foxp4	slc43a2b	TRUE	TRUE	0.00722845	0.0022946	0.00493385	0.00722845	0.0022946	4.49796e-07	0.00449775	Shared
4 WPI	Fibroblasts (C7)	foxp4	slc43a3a	TRUE	TRUE	-0.000275326	-0.000495901	0.000220575	0.000275326	0.000495901	0.0468322	0.0225274	Shared
4 WPI	Fibroblasts (C7)	foxp4	slc44a5b	TRUE	FALSE	-0.018366			0.018366		4.13203e-05		Recovered-specific
4 WPI	Fibroblasts (C7)	foxp4	slc47a4	TRUE	TRUE	0.000775571	-0.00452761	0.00530318	0.000775571	0.00452761	4.65738e-05	1.07514e-07	Shared
4 WPI	Fibroblasts (C7)	foxp4	slc4a3	TRUE	TRUE	-0.00437771	-0.0097633	0.00538559	0.00437771	0.0097633	1.12248e-05	7.86181e-06	Shared
4 WPI	Fibroblasts (C7)	foxp4	slc4a4a	TRUE	TRUE	0.0228045	0.0591659	-0.0363615	0.0228045	0.0591659	1.4411e-05	2.17235e-08	Shared
4 WPI	Fibroblasts (C7)	foxp4	slc5a1	FALSE	TRUE		-0.000166502			0.000166502		0.0387606	Non-Recovered-specific
4 WPI	Fibroblasts (C7)	foxp4	slc5a2	TRUE	TRUE	-0.000174356	0.000887993	-0.00106235	0.000174356	0.000887993	0.00184961	5.85026e-07	Shared
4 WPI	Fibroblasts (C7)	foxp4	slc6a15	TRUE	TRUE	-0.00119596	-0.00723113	0.00603518	0.00119596	0.00723113	0.000422323	1.61797e-08	Shared
4 WPI	Fibroblasts (C7)	foxp4	slc6a19b	TRUE	TRUE	0.000150263	-0.00152046	0.00167072	0.000150263	0.00152046	0.0253873	2.90867e-10	Shared
4 WPI	Fibroblasts (C7)	foxp4	slc6a1b	TRUE	TRUE	0.00987052	0.00511693	0.00475358	0.00987052	0.00511693	1.806e-05	0.00109023	Shared
4 WPI	Fibroblasts (C7)	foxp4	slc6a4a	TRUE	TRUE	-0.000197969	0.000698636	-0.000896605	0.000197969	0.000698636	0.000940434	8.14301e-06	Shared
4 WPI	Fibroblasts (C7)	foxp4	slc6a8	TRUE	TRUE	0.0312629	0.0140938	0.0171692	0.0312629	0.0140938	5.57606e-10	9.51343e-05	Shared
4 WPI	Fibroblasts (C7)	foxp4	slc7a7	TRUE	TRUE	-0.00133189	-0.00574651	0.00441462	0.00133189	0.00574651	0.00856255	3.21445e-05	Shared
4 WPI	Fibroblasts (C7)	foxp4	slc8a1a	TRUE	FALSE	0.000656708			0.000656708		0.00074537		Recovered-specific
4 WPI	Fibroblasts (C7)	foxp4	slc8a3	FALSE	TRUE		-0.00246103			0.00246103		0.000420452	Non-Recovered-specific
4 WPI	Fibroblasts (C7)	foxp4	slc9a1b	FALSE	TRUE		-0.000824447			0.000824447		5.74623e-05	Non-Recovered-specific
4 WPI	Fibroblasts (C7)	foxp4	slc9a3r1a	TRUE	TRUE	0.000422943	0.00146552	-0.00104258	0.000422943	0.00146552	0.0256815	0.00905737	Shared
4 WPI	Fibroblasts (C7)	foxp4	slc9a6a	TRUE	TRUE	0.00202742	0.00170891	0.000318509	0.00202742	0.00170891	2.46899e-06	0.000777827	Shared
4 WPI	Fibroblasts (C7)	foxp4	slco1c1	FALSE	TRUE		-0.001268			0.001268		0.0401722	Non-Recovered-specific
4 WPI	Fibroblasts (C7)	foxp4	slco1d1	TRUE	TRUE	-0.000850791	-0.00805073	0.00719994	0.000850791	0.00805073	1.61397e-05	2.00562e-09	Shared
4 WPI	Fibroblasts (C7)	foxp4	slco1f2	TRUE	TRUE	0.00321444	-0.000323948	0.00353839	0.00321444	0.000323948	2.9999e-07	0.0215526	Shared
4 WPI	Fibroblasts (C7)	foxp4	slco2a1	TRUE	FALSE	0.000825766			0.000825766		0.000116828		Recovered-specific
4 WPI	Fibroblasts (C7)	foxp4	slco2b1	FALSE	TRUE		0.0374785			0.0374785		5.37721e-12	Non-Recovered-specific
4 WPI	Fibroblasts (C7)	foxp4	slco3a1	TRUE	TRUE	-0.00839332	-0.0110617	0.00266833	0.00839332	0.0110617	1.29825e-07	0.00485181	Shared
4 WPI	Fibroblasts (C7)	foxp4	slco4a1	TRUE	TRUE	-0.000961203	-0.00703198	0.00607078	0.000961203	0.00703198	1.77829e-06	5.18754e-11	Shared
4 WPI	Fibroblasts (C7)	foxp4	slco5a1a	TRUE	TRUE	0.00469441	0.0101473	-0.00545287	0.00469441	0.0101473	1.91277e-05	1.36994e-11	Shared
4 WPI	Fibroblasts (C7)	foxp4	slit1a	TRUE	TRUE	0.0251485	0.0162929	0.00885557	0.0251485	0.0162929	3.22961e-12	4.83589e-13	Shared
4 WPI	Fibroblasts (C7)	foxp4	slit3	TRUE	TRUE	0.0457429	0.0770674	-0.0313245	0.0457429	0.0770674	1.47158e-10	4.00149e-14	Shared
4 WPI	Fibroblasts (C7)	foxp4	smad1	TRUE	TRUE	0.00189367	0.00961941	-0.00772574	0.00189367	0.00961941	1.14194e-07	3.52077e-09	Shared
4 WPI	Fibroblasts (C7)	foxp4	smad3a	TRUE	TRUE	-0.00225866	0.00477259	-0.00703124	0.00225866	0.00477259	4.60954e-05	4.22966e-05	Shared
4 WPI	Fibroblasts (C7)	foxp4	smad6b	TRUE	TRUE	0.0097842	0.0181596	-0.00837544	0.0097842	0.0181596	5.62421e-12	1.51184e-10	Shared
4 WPI	Fibroblasts (C7)	foxp4	smarca5	FALSE	TRUE		-0.00169004			0.00169004		1.83045e-05	Non-Recovered-specific
4 WPI	Fibroblasts (C7)	foxp4	smarcad1b	TRUE	TRUE	0.00195374	0.00216041	-0.000206672	0.00195374	0.00216041	0.000552498	0.000254718	Shared
4 WPI	Fibroblasts (C7)	foxp4	smarcd3b	TRUE	FALSE	0.00548646			0.00548646		6.67287e-11		Recovered-specific
4 WPI	Fibroblasts (C7)	foxp4	smc2	TRUE	TRUE	0.00139448	0.00233088	-0.000936393	0.00139448	0.00233088	1.01114e-06	1.98075e-06	Shared
4 WPI	Fibroblasts (C7)	foxp4	smc4	TRUE	TRUE	0.00342255	0.00382534	-0.000402795	0.00342255	0.00382534	4.96881e-06	2.65742e-07	Shared
4 WPI	Fibroblasts (C7)	foxp4	smek1	FALSE	TRUE		-0.00315373			0.00315373		6.51433e-07	Non-Recovered-specific
4 WPI	Fibroblasts (C7)	foxp4	smpd3	TRUE	TRUE	0.00076302	-0.00467542	0.00543844	0.00076302	0.00467542	0.0125469	9.07861e-11	Shared
4 WPI	Fibroblasts (C7)	foxp4	smtnl	TRUE	TRUE	0.0139506	0.0206776	-0.00672703	0.0139506	0.0206776	8.74254e-11	8.53598e-12	Shared
4 WPI	Fibroblasts (C7)	foxp4	smyd1a	TRUE	TRUE	0.000425683	0.000235803	0.00018988	0.000425683	0.000235803	8.72695e-10	0.00841601	Shared
4 WPI	Fibroblasts (C7)	foxp4	snap25a	TRUE	FALSE	-0.00155561			0.00155561		9.51385e-07		Recovered-specific
4 WPI	Fibroblasts (C7)	foxp4	snap25b	TRUE	TRUE	0.00235548	0.00293664	-0.000581159	0.00235548	0.00293664	8.91107e-10	7.59138e-10	Shared
4 WPI	Fibroblasts (C7)	foxp4	sncga	TRUE	FALSE	0.00311475			0.00311475		4.36594e-11		Recovered-specific
4 WPI	Fibroblasts (C7)	foxp4	snrkb	TRUE	FALSE	0.00433491			0.00433491		5.31318e-09		Recovered-specific
4 WPI	Fibroblasts (C7)	foxp4	sntb1	TRUE	TRUE	0.00670279	0.00778502	-0.00108224	0.00670279	0.00778502	2.72805e-11	1.79566e-10	Shared
4 WPI	Fibroblasts (C7)	foxp4	snx10a	TRUE	TRUE	-0.0001429	-0.000376425	0.000233525	0.0001429	0.000376425	0.000735056	0.0180534	Shared
4 WPI	Fibroblasts (C7)	foxp4	snx11	TRUE	TRUE	-0.0017573	-0.00597085	0.00421355	0.0017573	0.00597085	1.09695e-05	3.30345e-08	Shared
4 WPI	Fibroblasts (C7)	foxp4	snx33	TRUE	TRUE	-0.00120258	0.00681615	-0.00801873	0.00120258	0.00681615	0.0214962	1.59863e-08	Shared
4 WPI	Fibroblasts (C7)	foxp4	snx7	TRUE	TRUE	0.0051677	0.00453772	0.000629973	0.0051677	0.00453772	4.16956e-07	2.14152e-05	Shared
4 WPI	Fibroblasts (C7)	foxp4	snx9a	TRUE	FALSE	-0.00209983			0.00209983		0.00646606		Recovered-specific
4 WPI	Fibroblasts (C7)	foxp4	soat2	FALSE	TRUE		-0.000559589			0.000559589		2.26978e-06	Non-Recovered-specific
4 WPI	Fibroblasts (C7)	foxp4	sobpa	TRUE	TRUE	0.00274532	0.00179277	0.000952556	0.00274532	0.00179277	6.33329e-09	0.0441278	Shared
4 WPI	Fibroblasts (C7)	foxp4	sobpb	FALSE	TRUE		-0.00399826			0.00399826		6.12782e-12	Non-Recovered-specific
4 WPI	Fibroblasts (C7)	foxp4	socs3a	TRUE	TRUE	0.00970147	0.0118774	-0.00217598	0.00970147	0.0118774	6.365e-13	4.58727e-09	Shared
4 WPI	Fibroblasts (C7)	foxp4	sorbs3	TRUE	TRUE	0.0249487	0.0473774	-0.0224286	0.0249487	0.0473774	1.48877e-10	1.79835e-12	Shared
4 WPI	Fibroblasts (C7)	foxp4	sort1a	TRUE	TRUE	0.00976965	0.0181993	-0.00842963	0.00976965	0.0181993	3.38973e-11	9.36853e-14	Shared
4 WPI	Fibroblasts (C7)	foxp4	sox10	TRUE	TRUE	-0.00656879	-0.0144881	0.00791928	0.00656879	0.0144881	3.73504e-11	4.08912e-10	Shared
4 WPI	Fibroblasts (C7)	foxp4	sox11a	TRUE	TRUE	0.00416765	0.00359416	0.000573495	0.00416765	0.00359416	1.89693e-08	3.06617e-08	Shared
4 WPI	Fibroblasts (C7)	foxp4	sox11b	TRUE	FALSE	0.00237602			0.00237602		2.39368e-06		Recovered-specific
4 WPI	Fibroblasts (C7)	foxp4	sox13	TRUE	TRUE	0.00938259	0.00866876	0.000713831	0.00938259	0.00866876	6.63141e-08	2.11005e-06	Shared
4 WPI	Fibroblasts (C7)	foxp4	sox4a	TRUE	TRUE	-0.00230275	-0.00238496	8.22094e-05	0.00230275	0.00238496	0.00159031	1.01019e-06	Shared
4 WPI	Fibroblasts (C7)	foxp4	sox6	TRUE	TRUE	0.00918142	0.0115788	-0.00239736	0.00918142	0.0115788	2.30993e-06	0.000653141	Shared
4 WPI	Fibroblasts (C7)	foxp4	sox7	TRUE	TRUE	-0.000810692	-0.00304131	0.00223062	0.000810692	0.00304131	4.53102e-07	4.90372e-08	Shared
4 WPI	Fibroblasts (C7)	foxp4	spa17	TRUE	FALSE	0.00257892			0.00257892		1.1984e-10		Recovered-specific
4 WPI	Fibroblasts (C7)	foxp4	spag1b	TRUE	TRUE	0.00278539	-0.0020159	0.00480128	0.00278539	0.0020159	5.21424e-09	0.00139352	Shared
4 WPI	Fibroblasts (C7)	foxp4	sparc	TRUE	TRUE	0.0054487	0.0508915	-0.0454428	0.0054487	0.0508915	4.07031e-10	3.52055e-11	Shared
4 WPI	Fibroblasts (C7)	foxp4	spata17	TRUE	TRUE	0.0103737	0.0130211	-0.00264732	0.0103737	0.0130211	7.95899e-13	9.42686e-13	Shared
4 WPI	Fibroblasts (C7)	foxp4	spata6l	TRUE	TRUE	0.00497439	0.00442761	0.000546786	0.00497439	0.00442761	7.37581e-12	3.71462e-10	Shared
4 WPI	Fibroblasts (C7)	foxp4	spega	TRUE	TRUE	0.00295832	-0.0027964	0.00575472	0.00295832	0.0027964	5.20264e-08	0.000125408	Shared
4 WPI	Fibroblasts (C7)	foxp4	sphkap	TRUE	TRUE	-0.00133233	-0.00389352	0.0025612	0.00133233	0.00389352	0.00158116	1.32957e-07	Shared
4 WPI	Fibroblasts (C7)	foxp4	spi1b	TRUE	TRUE	-0.0129209	-0.0222739	0.00935306	0.0129209	0.0222739	0.00289244	1.04961e-05	Shared
4 WPI	Fibroblasts (C7)	foxp4	spint1a	TRUE	FALSE	-0.00026585			0.00026585		0.0263263		Recovered-specific
4 WPI	Fibroblasts (C7)	foxp4	spns2	TRUE	TRUE	-0.00482933	-0.0121176	0.00728829	0.00482933	0.0121176	0.000207047	1.44259e-08	Shared
4 WPI	Fibroblasts (C7)	foxp4	spon1a	FALSE	TRUE		-0.00438244			0.00438244		0.000458454	Non-Recovered-specific
4 WPI	Fibroblasts (C7)	foxp4	spon1b	TRUE	TRUE	0.00692049	0.0364604	-0.0295399	0.00692049	0.0364604	3.27948e-10	3.94689e-16	Shared
4 WPI	Fibroblasts (C7)	foxp4	spon2a	FALSE	TRUE		0.000599227			0.000599227		0.000319602	Non-Recovered-specific
4 WPI	Fibroblasts (C7)	foxp4	spp1	TRUE	FALSE	-0.00148178			0.00148178		1.86301e-08		Recovered-specific
4 WPI	Fibroblasts (C7)	foxp4	spryd7a	TRUE	TRUE	0.000642769	0.00216734	-0.00152457	0.000642769	0.00216734	0.000121854	8.52969e-09	Shared
4 WPI	Fibroblasts (C7)	foxp4	spsb1	FALSE	TRUE		-0.00400001			0.00400001		0.000181065	Non-Recovered-specific
4 WPI	Fibroblasts (C7)	foxp4	spsb4a	TRUE	TRUE	0.00869745	0.0247841	-0.0160867	0.00869745	0.0247841	5.03783e-12	8.70011e-12	Shared
4 WPI	Fibroblasts (C7)	foxp4	sptlc2a	FALSE	TRUE		-0.00691683			0.00691683		8.44203e-10	Non-Recovered-specific
4 WPI	Fibroblasts (C7)	foxp4	sptlc2b	TRUE	TRUE	-0.00251241	0.00308445	-0.00559686	0.00251241	0.00308445	9.61303e-06	0.000259087	Shared
4 WPI	Fibroblasts (C7)	foxp4	sptlc3	TRUE	TRUE	-0.00159271	-0.00241631	0.000823596	0.00159271	0.00241631	2.99263e-09	3.75851e-06	Shared
4 WPI	Fibroblasts (C7)	foxp4	srgap1b	TRUE	TRUE	0.000327711	-0.00462628	0.00495399	0.000327711	0.00462628	0.00124328	1.43383e-10	Shared
4 WPI	Fibroblasts (C7)	foxp4	srpk1b	TRUE	TRUE	0.00158374	-0.00378618	0.00536993	0.00158374	0.00378618	1.02968e-08	7.12226e-06	Shared
4 WPI	Fibroblasts (C7)	foxp4	ssbp3a	TRUE	TRUE	-0.00161364	0.00829062	-0.00990427	0.00161364	0.00829062	0.0217848	6.25037e-08	Shared
4 WPI	Fibroblasts (C7)	foxp4	ssr2	TRUE	TRUE	0.000515853	0.00124583	-0.000729978	0.000515853	0.00124583	0.00029919	1.64767e-05	Shared
4 WPI	Fibroblasts (C7)	foxp4	ssrp1a	TRUE	TRUE	0.0024979	0.00154341	0.000954482	0.0024979	0.00154341	6.89019e-11	0.00411949	Shared
4 WPI	Fibroblasts (C7)	foxp4	sstr5	TRUE	FALSE	0.000685425			0.000685425		2.39419e-07		Recovered-specific
4 WPI	Fibroblasts (C7)	foxp4	st14b	TRUE	FALSE	0.000483638			0.000483638		0.000105179		Recovered-specific
4 WPI	Fibroblasts (C7)	foxp4	st3gal3b	TRUE	TRUE	0.0165414	0.0238775	-0.00733608	0.0165414	0.0238775	3.87934e-14	3.21377e-12	Shared
4 WPI	Fibroblasts (C7)	foxp4	st3gal4	FALSE	TRUE		-0.00249749			0.00249749		0.00125452	Non-Recovered-specific
4 WPI	Fibroblasts (C7)	foxp4	st3gal8	TRUE	TRUE	0.00376161	0.00690307	-0.00314146	0.00376161	0.00690307	1.41687e-12	1.49457e-10	Shared
4 WPI	Fibroblasts (C7)	foxp4	st6gal2b	TRUE	TRUE	-0.000685773	-0.00636755	0.00568178	0.000685773	0.00636755	0.0139692	4.19354e-07	Shared
4 WPI	Fibroblasts (C7)	foxp4	st6galnac5b	TRUE	TRUE	0.000302074	-0.000358477	0.00066055	0.000302074	0.000358477	0.00502665	0.0208712	Shared
4 WPI	Fibroblasts (C7)	foxp4	st8sia1	TRUE	FALSE	0.000765872			0.000765872		1.55778e-05		Recovered-specific
4 WPI	Fibroblasts (C7)	foxp4	stab1	TRUE	TRUE	-0.000510144	-0.00687227	0.00636213	0.000510144	0.00687227	0.0211202	8.87255e-11	Shared
4 WPI	Fibroblasts (C7)	foxp4	stap2a	TRUE	TRUE	-0.00555265	-0.0064465	0.000893859	0.00555265	0.0064465	9.82372e-08	1.02718e-11	Shared
4 WPI	Fibroblasts (C7)	foxp4	stard10	TRUE	TRUE	-0.000600821	-0.00415786	0.00355704	0.000600821	0.00415786	0.00482861	6.57376e-10	Shared
4 WPI	Fibroblasts (C7)	foxp4	stard8	TRUE	FALSE	0.00275122			0.00275122		3.55315e-06		Recovered-specific
4 WPI	Fibroblasts (C7)	foxp4	stat4	TRUE	TRUE	-0.00492468	-0.0132806	0.00835597	0.00492468	0.0132806	1.87088e-09	3.56171e-09	Shared
4 WPI	Fibroblasts (C7)	foxp4	stc1	TRUE	TRUE	0.00214746	0.0131691	-0.0110216	0.00214746	0.0131691	1.57355e-13	1.69858e-17	Shared
4 WPI	Fibroblasts (C7)	foxp4	steap4	TRUE	TRUE	0.00141661	0.031909	-0.0304924	0.00141661	0.031909	8.25426e-07	2.49609e-11	Shared
4 WPI	Fibroblasts (C7)	foxp4	stim1b	TRUE	TRUE	0.00232368	-0.0034717	0.00579538	0.00232368	0.0034717	0.000335536	0.000456466	Shared
4 WPI	Fibroblasts (C7)	foxp4	stk10	TRUE	TRUE	-0.00154212	-0.00524128	0.00369916	0.00154212	0.00524128	2.37918e-06	9.80407e-06	Shared
4 WPI	Fibroblasts (C7)	foxp4	stk26	TRUE	TRUE	0.00284415	-0.00321173	0.00605588	0.00284415	0.00321173	8.46171e-09	7.00771e-09	Shared
4 WPI	Fibroblasts (C7)	foxp4	stk35	TRUE	TRUE	0.00323372	0.00456518	-0.00133146	0.00323372	0.00456518	5.18828e-07	0.00450431	Shared
4 WPI	Fibroblasts (C7)	foxp4	stm	TRUE	TRUE	0.0678088	0.175883	-0.108074	0.0678088	0.175883	1.03252e-12	6.10073e-14	Shared
4 WPI	Fibroblasts (C7)	foxp4	stmn1a	TRUE	TRUE	-0.000182492	-0.000228437	4.59442e-05	0.000182492	0.000228437	0.0264669	0.0184199	Shared
4 WPI	Fibroblasts (C7)	foxp4	stmn2a	FALSE	TRUE		0.0036568			0.0036568		0.000667764	Non-Recovered-specific
4 WPI	Fibroblasts (C7)	foxp4	stmn2b	FALSE	TRUE		-0.00236			0.00236		6.31172e-08	Non-Recovered-specific
4 WPI	Fibroblasts (C7)	foxp4	stmn4l	FALSE	TRUE		-0.00400146			0.00400146		0.000174608	Non-Recovered-specific
4 WPI	Fibroblasts (C7)	foxp4	ston2	TRUE	TRUE	0.0410957	0.0343046	0.00679114	0.0410957	0.0343046	2.35435e-08	1.20613e-13	Shared
4 WPI	Fibroblasts (C7)	foxp4	stox1	TRUE	TRUE	0.00290879	0.00357243	-0.000663641	0.00290879	0.00357243	1.13667e-10	9.18512e-09	Shared
4 WPI	Fibroblasts (C7)	foxp4	stxbp6l	TRUE	TRUE	-0.00636412	0.0132082	-0.0195723	0.00636412	0.0132082	0.00062151	0.000601615	Shared
4 WPI	Fibroblasts (C7)	foxp4	sulf2a	TRUE	TRUE	0.00759907	0.00671121	0.000887863	0.00759907	0.00671121	5.59962e-11	5.69716e-07	Shared
4 WPI	Fibroblasts (C7)	foxp4	sulf2b	TRUE	TRUE	0.00872981	0.0329885	-0.0242587	0.00872981	0.0329885	1.37243e-14	1.0807e-13	Shared
4 WPI	Fibroblasts (C7)	foxp4	sult1st3	TRUE	FALSE	0.000259172			0.000259172		0.0039241		Recovered-specific
4 WPI	Fibroblasts (C7)	foxp4	sult2st1	TRUE	TRUE	-0.00594194	-0.00439309	-0.00154885	0.00594194	0.00439309	3.07928e-09	9.30972e-05	Shared
4 WPI	Fibroblasts (C7)	foxp4	sult2st3	TRUE	TRUE	-0.00038489	-0.0010669	0.000682014	0.00038489	0.0010669	0.00461052	7.24985e-06	Shared
4 WPI	Fibroblasts (C7)	foxp4	supt16h	TRUE	TRUE	0.00134665	-0.00348845	0.0048351	0.00134665	0.00348845	7.86911e-07	1.12162e-08	Shared
4 WPI	Fibroblasts (C7)	foxp4	surf6	FALSE	TRUE		-0.00262086			0.00262086		1.07204e-08	Non-Recovered-specific
4 WPI	Fibroblasts (C7)	foxp4	susd4	FALSE	TRUE		-0.00516421			0.00516421		5.08218e-10	Non-Recovered-specific
4 WPI	Fibroblasts (C7)	foxp4	syk	TRUE	TRUE	-0.00296587	-0.0129372	0.00997132	0.00296587	0.0129372	8.08487e-06	1.12427e-07	Shared
4 WPI	Fibroblasts (C7)	foxp4	syn1	FALSE	TRUE		-0.00541146			0.00541146		3.48625e-12	Non-Recovered-specific
4 WPI	Fibroblasts (C7)	foxp4	syndig1l	TRUE	TRUE	0.000412905	-0.00145657	0.00186948	0.000412905	0.00145657	5.91304e-05	7.7181e-08	Shared
4 WPI	Fibroblasts (C7)	foxp4	synm	TRUE	TRUE	0.00163789	-0.00265476	0.00429265	0.00163789	0.00265476	2.37593e-05	0.0133641	Shared
4 WPI	Fibroblasts (C7)	foxp4	syt10	TRUE	TRUE	0.000595878	0.000347871	0.000248007	0.000595878	0.000347871	4.36839e-09	0.00801959	Shared
4 WPI	Fibroblasts (C7)	foxp4	syt14b	TRUE	TRUE	0.00444095	-0.00253652	0.00697747	0.00444095	0.00253652	8.4755e-14	0.00828076	Shared
4 WPI	Fibroblasts (C7)	foxp4	syt4	TRUE	FALSE	0.00106725			0.00106725		3.49221e-06		Recovered-specific
4 WPI	Fibroblasts (C7)	foxp4	taar10	FALSE	TRUE		-0.00719013			0.00719013		0.00012443	Non-Recovered-specific
4 WPI	Fibroblasts (C7)	foxp4	tac1	TRUE	FALSE	-0.000312877			0.000312877		0.000130392		Recovered-specific
4 WPI	Fibroblasts (C7)	foxp4	tacc3	TRUE	FALSE	0.000448814			0.000448814		0.00457363		Recovered-specific
4 WPI	Fibroblasts (C7)	foxp4	tafa4b	FALSE	TRUE		-0.00299478			0.00299478		1.32246e-08	Non-Recovered-specific
4 WPI	Fibroblasts (C7)	foxp4	tagln	TRUE	TRUE	0.000292427	0.00442663	-0.0041342	0.000292427	0.00442663	6.10622e-08	1.86089e-08	Shared
4 WPI	Fibroblasts (C7)	foxp4	tal1	FALSE	TRUE		-0.00148814			0.00148814		2.25912e-08	Non-Recovered-specific
4 WPI	Fibroblasts (C7)	foxp4	tbx2b	TRUE	TRUE	0.000843882	-0.00103294	0.00187682	0.000843882	0.00103294	0.000775739	0.00397164	Shared
4 WPI	Fibroblasts (C7)	foxp4	tcf7	TRUE	FALSE	-0.0021767			0.0021767		0.000132683		Recovered-specific
4 WPI	Fibroblasts (C7)	foxp4	tcf7l1b	FALSE	TRUE		0.0216638			0.0216638		4.37657e-06	Non-Recovered-specific
4 WPI	Fibroblasts (C7)	foxp4	tcirg1b	TRUE	FALSE	-0.00163706			0.00163706		6.62971e-06		Recovered-specific
4 WPI	Fibroblasts (C7)	foxp4	tdo2b	TRUE	TRUE	-5.56684e-05	0.00115205	-0.00120772	5.56684e-05	0.00115205	0.00135121	1.978e-07	Shared
4 WPI	Fibroblasts (C7)	foxp4	tdrkh	TRUE	TRUE	-0.00243616	-0.00694217	0.00450601	0.00243616	0.00694217	8.60655e-09	8.14524e-08	Shared
4 WPI	Fibroblasts (C7)	foxp4	tead3b	TRUE	TRUE	0.0060703	0.0206981	-0.0146278	0.0060703	0.0206981	2.10088e-09	2.83222e-10	Shared
4 WPI	Fibroblasts (C7)	foxp4	tek	TRUE	TRUE	-0.001327	-0.00149985	0.000172843	0.001327	0.00149985	9.09807e-08	3.38093e-06	Shared
4 WPI	Fibroblasts (C7)	foxp4	tekt2	TRUE	TRUE	0.00480197	0.00684122	-0.00203925	0.00480197	0.00684122	2.42528e-11	8.30403e-05	Shared
4 WPI	Fibroblasts (C7)	foxp4	tekt4	TRUE	TRUE	0.000552797	0.00178501	-0.00123221	0.000552797	0.00178501	4.84745e-05	5.39471e-06	Shared
4 WPI	Fibroblasts (C7)	foxp4	tenm3	TRUE	TRUE	0.0100742	0.0858355	-0.0757613	0.0100742	0.0858355	4.14632e-07	5.30348e-15	Shared
4 WPI	Fibroblasts (C7)	foxp4	tenm4	TRUE	TRUE	0.0178194	0.100174	-0.0823541	0.0178194	0.100174	5.13922e-06	2.93357e-09	Shared
4 WPI	Fibroblasts (C7)	foxp4	tent5c	FALSE	TRUE		-0.00122669			0.00122669		4.87988e-12	Non-Recovered-specific
4 WPI	Fibroblasts (C7)	foxp4	tesk2	TRUE	TRUE	-0.00104872	-0.00608547	0.00503674	0.00104872	0.00608547	0.00906206	2.10552e-05	Shared
4 WPI	Fibroblasts (C7)	foxp4	tfa	TRUE	TRUE	-0.000148684	0.00316637	-0.00331505	0.000148684	0.00316637	1.01839e-05	4.8681e-08	Shared
4 WPI	Fibroblasts (C7)	foxp4	tfap2a	TRUE	FALSE	0.000199976			0.000199976		0.0155852		Recovered-specific
4 WPI	Fibroblasts (C7)	foxp4	tfap2c	TRUE	FALSE	-0.00106249			0.00106249		3.00024e-08		Recovered-specific
4 WPI	Fibroblasts (C7)	foxp4	tfdp2	TRUE	TRUE	0.00223801	-0.00421048	0.00644849	0.00223801	0.00421048	8.40298e-07	1.08825e-08	Shared
4 WPI	Fibroblasts (C7)	foxp4	tfpi2	TRUE	TRUE	0.000925162	0.00903765	-0.00811249	0.000925162	0.00903765	1.7409e-06	3.84951e-09	Shared
4 WPI	Fibroblasts (C7)	foxp4	tfpia	TRUE	TRUE	-0.00206823	0.0239334	-0.0260017	0.00206823	0.0239334	3.42916e-07	1.16617e-08	Shared
4 WPI	Fibroblasts (C7)	foxp4	tfr1a	TRUE	TRUE	0.00275556	-0.00115502	0.00391058	0.00275556	0.00115502	1.3688e-07	0.0453449	Shared
4 WPI	Fibroblasts (C7)	foxp4	tfr1b	TRUE	TRUE	0.000678177	0.00105229	-0.000374112	0.000678177	0.00105229	6.61721e-05	0.0257893	Shared
4 WPI	Fibroblasts (C7)	foxp4	tgfb1a	TRUE	TRUE	0.00387263	0.00901389	-0.00514126	0.00387263	0.00901389	8.34614e-10	1.20141e-06	Shared
4 WPI	Fibroblasts (C7)	foxp4	tgfb2	TRUE	TRUE	0.0100931	0.0360782	-0.0259851	0.0100931	0.0360782	8.29443e-13	1.18907e-10	Shared
4 WPI	Fibroblasts (C7)	foxp4	tgfb3	TRUE	TRUE	0.000358784	-0.00259746	0.00295625	0.000358784	0.00259746	0.0330775	0.00082495	Shared
4 WPI	Fibroblasts (C7)	foxp4	tgfbi	FALSE	TRUE		0.00266142			0.00266142		1.16523e-06	Non-Recovered-specific
4 WPI	Fibroblasts (C7)	foxp4	tgfbr2b	TRUE	TRUE	0.00912682	0.0325705	-0.0234437	0.00912682	0.0325705	2.98542e-08	2.17133e-12	Shared
4 WPI	Fibroblasts (C7)	foxp4	tgfbr3	TRUE	TRUE	0.0233807	0.0956654	-0.0722847	0.0233807	0.0956654	4.72698e-11	8.35746e-10	Shared
4 WPI	Fibroblasts (C7)	foxp4	tgm2b	TRUE	TRUE	0.000744881	0.00278249	-0.00203761	0.000744881	0.00278249	1.73972e-06	0.000121269	Shared
4 WPI	Fibroblasts (C7)	foxp4	tgm5l	TRUE	FALSE	-0.000113415			0.000113415		1.34389e-05		Recovered-specific
4 WPI	Fibroblasts (C7)	foxp4	them4	TRUE	TRUE	0.000889758	-0.00325435	0.00414411	0.000889758	0.00325435	0.00274457	0.000100351	Shared
4 WPI	Fibroblasts (C7)	foxp4	thop1	TRUE	TRUE	-0.000374237	-0.00140842	0.00103419	0.000374237	0.00140842	0.00352711	9.43337e-07	Shared
4 WPI	Fibroblasts (C7)	foxp4	thy1	TRUE	TRUE	-0.000856323	-0.000507911	-0.000348412	0.000856323	0.000507911	5.48783e-12	4.03166e-05	Shared
4 WPI	Fibroblasts (C7)	foxp4	ticrr	TRUE	TRUE	0.000472856	-0.00128844	0.0017613	0.000472856	0.00128844	7.2352e-05	2.24321e-07	Shared
4 WPI	Fibroblasts (C7)	foxp4	tie1	TRUE	TRUE	-0.000579631	0.00155654	-0.00213618	0.000579631	0.00155654	0.0465017	0.000240017	Shared
4 WPI	Fibroblasts (C7)	foxp4	timp2b	TRUE	TRUE	-0.000679543	0.0618382	-0.0625177	0.000679543	0.0618382	6.83621e-06	1.45332e-11	Shared
4 WPI	Fibroblasts (C7)	foxp4	tinagl1	TRUE	FALSE	0.00160615			0.00160615		0.000942784		Recovered-specific
4 WPI	Fibroblasts (C7)	foxp4	tjp2a	TRUE	FALSE	-0.000268142			0.000268142		0.0237812		Recovered-specific
4 WPI	Fibroblasts (C7)	foxp4	tjp3	TRUE	FALSE	-0.00092226			0.00092226		1.71812e-06		Recovered-specific
4 WPI	Fibroblasts (C7)	foxp4	tktb	TRUE	TRUE	0.000804508	-0.00235971	0.00316422	0.000804508	0.00235971	1.89458e-06	1.94822e-07	Shared
4 WPI	Fibroblasts (C7)	foxp4	tle3a	TRUE	TRUE	0.00131801	0.00892081	-0.0076028	0.00131801	0.00892081	0.000501739	1.77748e-11	Shared
4 WPI	Fibroblasts (C7)	foxp4	tll1	TRUE	FALSE	0.000302646			0.000302646		0.00597299		Recovered-specific
4 WPI	Fibroblasts (C7)	foxp4	tln2a	TRUE	TRUE	0.00113387	0.0050968	-0.00396293	0.00113387	0.0050968	0.000738094	2.37546e-06	Shared
4 WPI	Fibroblasts (C7)	foxp4	tm4sf18	TRUE	TRUE	0.000235094	0.00209129	-0.0018562	0.000235094	0.00209129	3.07557e-05	0.000409638	Shared
4 WPI	Fibroblasts (C7)	foxp4	tmeff1b	TRUE	TRUE	0.0031979	0.00134655	0.00185135	0.0031979	0.00134655	8.86996e-10	0.0198234	Shared
4 WPI	Fibroblasts (C7)	foxp4	tmem163a	TRUE	TRUE	-0.0013566	-0.00505807	0.00370147	0.0013566	0.00505807	0.00256407	1.66583e-06	Shared
4 WPI	Fibroblasts (C7)	foxp4	tmem189	TRUE	FALSE	-0.00222147			0.00222147		8.01418e-07		Recovered-specific
4 WPI	Fibroblasts (C7)	foxp4	tmem232	TRUE	FALSE	0.00254039			0.00254039		6.36658e-13		Recovered-specific
4 WPI	Fibroblasts (C7)	foxp4	tmem237a	TRUE	FALSE	-0.00676851			0.00676851		5.33269e-05		Recovered-specific
4 WPI	Fibroblasts (C7)	foxp4	tmem47	TRUE	TRUE	0.000565188	0.00160834	-0.00104316	0.000565188	0.00160834	0.00114042	1.27163e-06	Shared
4 WPI	Fibroblasts (C7)	foxp4	tmprss13a	FALSE	TRUE		0.000506622			0.000506622		0.000260138	Non-Recovered-specific
4 WPI	Fibroblasts (C7)	foxp4	tmprss2	TRUE	TRUE	-0.00057562	-0.00234375	0.00176813	0.00057562	0.00234375	0.0121732	1.83017e-05	Shared
4 WPI	Fibroblasts (C7)	foxp4	tmprss4a	TRUE	TRUE	-0.000802569	-0.000228693	-0.000573877	0.000802569	0.000228693	1.97218e-08	0.0364265	Shared
4 WPI	Fibroblasts (C7)	foxp4	tmprss4b	FALSE	TRUE		-0.00241061			0.00241061		7.13102e-09	Non-Recovered-specific
4 WPI	Fibroblasts (C7)	foxp4	tmsb4x	TRUE	FALSE	-0.00269743			0.00269743		2.40784e-05		Recovered-specific
4 WPI	Fibroblasts (C7)	foxp4	tmtc2a	TRUE	TRUE	-0.00104291	0.00728553	-0.00832844	0.00104291	0.00728553	0.00248127	5.65047e-08	Shared
4 WPI	Fibroblasts (C7)	foxp4	tmtops2b	TRUE	FALSE	0.00119927			0.00119927		7.76968e-08		Recovered-specific
4 WPI	Fibroblasts (C7)	foxp4	tmtopsb	FALSE	TRUE		0.00127631			0.00127631		0.010556	Non-Recovered-specific
4 WPI	Fibroblasts (C7)	foxp4	tnc	TRUE	TRUE	0.00759218	0.0178827	-0.0102906	0.00759218	0.0178827	1.25543e-15	6.07551e-18	Shared
4 WPI	Fibroblasts (C7)	foxp4	tnfaip6	TRUE	TRUE	0.000222916	0.0155897	-0.0153668	0.000222916	0.0155897	0.00467968	6.43702e-12	Shared
4 WPI	Fibroblasts (C7)	foxp4	tnfaip8l1	TRUE	TRUE	0.00527884	0.00556285	-0.000284009	0.00527884	0.00556285	6.55899e-13	5.85038e-11	Shared
4 WPI	Fibroblasts (C7)	foxp4	tnfrsf19	TRUE	TRUE	0.00155257	0.00487958	-0.00332701	0.00155257	0.00487958	1.27039e-06	3.81781e-06	Shared
4 WPI	Fibroblasts (C7)	foxp4	tnfrsf9a	FALSE	TRUE		0.0103999			0.0103999		2.91393e-11	Non-Recovered-specific
4 WPI	Fibroblasts (C7)	foxp4	tnfrsfa	TRUE	TRUE	0.0126102	0.0223989	-0.00978865	0.0126102	0.0223989	7.25511e-09	1.23603e-12	Shared
4 WPI	Fibroblasts (C7)	foxp4	tnfsf10l	TRUE	TRUE	0.0174158	0.0242771	-0.00686122	0.0174158	0.0242771	1.38938e-11	3.70474e-08	Shared
4 WPI	Fibroblasts (C7)	foxp4	tnk1	TRUE	TRUE	0.00314938	0.00236736	0.000782025	0.00314938	0.00236736	1.22545e-09	0.00219218	Shared
4 WPI	Fibroblasts (C7)	foxp4	tnks1bp1	FALSE	TRUE		0.00614034			0.00614034		2.54118e-08	Non-Recovered-specific
4 WPI	Fibroblasts (C7)	foxp4	tnn	TRUE	TRUE	0.000827756	0.0104638	-0.009636	0.000827756	0.0104638	0.00016529	1.64332e-09	Shared
4 WPI	Fibroblasts (C7)	foxp4	tnnc2	FALSE	TRUE		0.00145073			0.00145073		2.55983e-05	Non-Recovered-specific
4 WPI	Fibroblasts (C7)	foxp4	tnni2a.3	FALSE	TRUE		0.00273971			0.00273971		1.97711e-09	Non-Recovered-specific
4 WPI	Fibroblasts (C7)	foxp4	tnni2b.2	TRUE	FALSE	-0.000213082			0.000213082		1.32465e-08		Recovered-specific
4 WPI	Fibroblasts (C7)	foxp4	tnnt2e	TRUE	TRUE	-0.000474209	0.00177717	-0.00225138	0.000474209	0.00177717	4.20519e-05	1.51428e-07	Shared
4 WPI	Fibroblasts (C7)	foxp4	tnnt3b	FALSE	TRUE		0.0036515			0.0036515		0.0427815	Non-Recovered-specific
4 WPI	Fibroblasts (C7)	foxp4	tom1	TRUE	TRUE	0.00278025	0.00194371	0.00083654	0.00278025	0.00194371	4.47987e-07	0.00406899	Shared
4 WPI	Fibroblasts (C7)	foxp4	top2a	TRUE	FALSE	0.00154813			0.00154813		0.0288173		Recovered-specific
4 WPI	Fibroblasts (C7)	foxp4	tor3a	TRUE	TRUE	0.00206055	-0.00247769	0.00453824	0.00206055	0.00247769	8.68897e-09	2.188e-05	Shared
4 WPI	Fibroblasts (C7)	foxp4	tp53bp2a	TRUE	TRUE	0.00742746	-0.00367717	0.0111046	0.00742746	0.00367717	4.36119e-12	0.0115583	Shared
4 WPI	Fibroblasts (C7)	foxp4	tp53i11a	TRUE	FALSE	0.00352			0.00352		4.05e-06		Recovered-specific
4 WPI	Fibroblasts (C7)	foxp4	tp53i11b	TRUE	TRUE	-0.0136178	-0.0468092	0.0331914	0.0136178	0.0468092	6.18166e-05	9.89133e-06	Shared
4 WPI	Fibroblasts (C7)	foxp4	tpd52l1	TRUE	TRUE	0.00421567	-0.00194747	0.00616314	0.00421567	0.00194747	7.81465e-09	0.00445186	Shared
4 WPI	Fibroblasts (C7)	foxp4	tph2	TRUE	FALSE	0.000237794			0.000237794		0.0345401		Recovered-specific
4 WPI	Fibroblasts (C7)	foxp4	tpm4a	TRUE	TRUE	0.00102379	0.00383653	-0.00281274	0.00102379	0.00383653	0.00592261	7.1049e-09	Shared
4 WPI	Fibroblasts (C7)	foxp4	tpm4b	TRUE	TRUE	0.000859618	0.0160571	-0.0151975	0.000859618	0.0160571	0.000885216	9.08856e-19	Shared
4 WPI	Fibroblasts (C7)	foxp4	tpma	TRUE	TRUE	-0.000429862	0.00432944	-0.0047593	0.000429862	0.00432944	0.00525536	4.85466e-05	Shared
4 WPI	Fibroblasts (C7)	foxp4	tpt1	TRUE	TRUE	-0.00144465	0.0138039	-0.0152485	0.00144465	0.0138039	2.53326e-08	1.01371e-12	Shared
4 WPI	Fibroblasts (C7)	foxp4	traf4a	FALSE	TRUE		-0.0185023			0.0185023		0.00177016	Non-Recovered-specific
4 WPI	Fibroblasts (C7)	foxp4	trim105	TRUE	TRUE	0.00176819	-0.00218379	0.00395198	0.00176819	0.00218379	2.19134e-05	0.000422086	Shared
4 WPI	Fibroblasts (C7)	foxp4	trim2a	TRUE	TRUE	0.00394232	0.0047659	-0.000823585	0.00394232	0.0047659	1.82737e-10	4.977e-06	Shared
4 WPI	Fibroblasts (C7)	foxp4	trim36	FALSE	TRUE		-0.00145659			0.00145659		3.00114e-05	Non-Recovered-specific
4 WPI	Fibroblasts (C7)	foxp4	trim62.1	TRUE	TRUE	0.00409053	0.00831357	-0.00422304	0.00409053	0.00831357	1.61126e-09	1.4334e-08	Shared
4 WPI	Fibroblasts (C7)	foxp4	trim69	TRUE	TRUE	0.00155185	0.00471755	-0.0031657	0.00155185	0.00471755	4.61608e-07	7.25159e-09	Shared
4 WPI	Fibroblasts (C7)	foxp4	trim9	TRUE	FALSE	0.00810297			0.00810297		1.59978e-08		Recovered-specific
4 WPI	Fibroblasts (C7)	foxp4	trpa1b	TRUE	TRUE	-0.000189592	-0.000765997	0.000576405	0.000189592	0.000765997	0.0438404	8.89534e-06	Shared
4 WPI	Fibroblasts (C7)	foxp4	trpc4a	TRUE	TRUE	-0.000332162	0.00111999	-0.00145215	0.000332162	0.00111999	5.71744e-07	0.0212763	Shared
4 WPI	Fibroblasts (C7)	foxp4	trpc5a	TRUE	TRUE	0.00189799	-0.00316107	0.00505906	0.00189799	0.00316107	4.46722e-12	1.57117e-08	Shared
4 WPI	Fibroblasts (C7)	foxp4	trpm4b.2	TRUE	FALSE	-0.000220203			0.000220203		1.44624e-06		Recovered-specific
4 WPI	Fibroblasts (C7)	foxp4	trpv1	TRUE	TRUE	-0.00380487	-0.00577553	0.00197065	0.00380487	0.00577553	4.36785e-09	0.00053055	Shared
4 WPI	Fibroblasts (C7)	foxp4	trpv4	TRUE	TRUE	0.0014178	0.00673193	-0.00531413	0.0014178	0.00673193	0.00181791	1.72501e-05	Shared
4 WPI	Fibroblasts (C7)	foxp4	tshz1	TRUE	TRUE	0.0114487	0.00750097	0.00394773	0.0114487	0.00750097	6.53705e-12	8.51551e-09	Shared
4 WPI	Fibroblasts (C7)	foxp4	tsnaxip1	TRUE	TRUE	0.0115251	0.0145675	-0.00304244	0.0115251	0.0145675	2.25938e-12	8.481e-09	Shared
4 WPI	Fibroblasts (C7)	foxp4	tspan11	TRUE	TRUE	0.00299771	-0.00305	0.0060477	0.00299771	0.00305	4.83122e-11	5.15855e-06	Shared
4 WPI	Fibroblasts (C7)	foxp4	tspan18a	TRUE	FALSE	0.00276897			0.00276897		6.18575e-10		Recovered-specific
4 WPI	Fibroblasts (C7)	foxp4	tspan18b	FALSE	TRUE		0.0112404			0.0112404		4.88289e-09	Non-Recovered-specific
4 WPI	Fibroblasts (C7)	foxp4	tspan35	TRUE	FALSE	-0.0017971			0.0017971		0.000137394		Recovered-specific
4 WPI	Fibroblasts (C7)	foxp4	tspan4b	TRUE	TRUE	0.00113006	0.00284098	-0.00171091	0.00113006	0.00284098	1.34968e-05	3.75533e-06	Shared
4 WPI	Fibroblasts (C7)	foxp4	ttc12	TRUE	TRUE	0.0105683	0.0159085	-0.00534013	0.0105683	0.0159085	1.6837e-09	6.95836e-10	Shared
4 WPI	Fibroblasts (C7)	foxp4	ttc9b	TRUE	TRUE	0.000472168	-0.00584775	0.00631992	0.000472168	0.00584775	0.0198355	8.45275e-08	Shared
4 WPI	Fibroblasts (C7)	foxp4	ttf1	TRUE	TRUE	0.0023616	0.00518192	-0.00282032	0.0023616	0.00518192	4.36729e-06	1.36712e-06	Shared
4 WPI	Fibroblasts (C7)	foxp4	ttll3	TRUE	TRUE	0.00359686	0.00930123	-0.00570437	0.00359686	0.00930123	1.07278e-12	1.14571e-09	Shared
4 WPI	Fibroblasts (C7)	foxp4	ttll6	TRUE	TRUE	0.0160863	0.0116546	0.00443173	0.0160863	0.0116546	3.22357e-15	8.86528e-10	Shared
4 WPI	Fibroblasts (C7)	foxp4	ttyh2l	TRUE	TRUE	-0.00285276	-0.0138456	0.0109928	0.00285276	0.0138456	0.00495668	1.80999e-09	Shared
4 WPI	Fibroblasts (C7)	foxp4	tuba4l	TRUE	TRUE	-0.00020929	-0.00103953	0.000830243	0.00020929	0.00103953	0.000638958	1.17623e-09	Shared
4 WPI	Fibroblasts (C7)	foxp4	tubb5	TRUE	TRUE	-0.000444481	0.00216982	-0.0026143	0.000444481	0.00216982	3.57651e-05	0.00021265	Shared
4 WPI	Fibroblasts (C7)	foxp4	tube1	TRUE	TRUE	0.00457499	-0.00552505	0.0101	0.00457499	0.00552505	7.84312e-13	5.21824e-06	Shared
4 WPI	Fibroblasts (C7)	foxp4	tuft1b	TRUE	FALSE	0.00056206			0.00056206		1.25578e-05		Recovered-specific
4 WPI	Fibroblasts (C7)	foxp4	txlnbb	TRUE	TRUE	-0.00022544	0.000869592	-0.00109503	0.00022544	0.000869592	0.00657467	0.000181055	Shared
4 WPI	Fibroblasts (C7)	foxp4	txn	TRUE	TRUE	0.00486621	0.0135431	-0.00867692	0.00486621	0.0135431	1.48e-15	2.09737e-10	Shared
4 WPI	Fibroblasts (C7)	foxp4	txnipa	TRUE	FALSE	0.000346602			0.000346602		0.0138435		Recovered-specific
4 WPI	Fibroblasts (C7)	foxp4	uap1	FALSE	TRUE		0.00492732			0.00492732		1.28773e-05	Non-Recovered-specific
4 WPI	Fibroblasts (C7)	foxp4	ubap2b	TRUE	FALSE	0.00162919			0.00162919		5.19476e-08		Recovered-specific
4 WPI	Fibroblasts (C7)	foxp4	ubash3bb	FALSE	TRUE		-0.00183647			0.00183647		0.00146342	Non-Recovered-specific
4 WPI	Fibroblasts (C7)	foxp4	ubc	TRUE	TRUE	-0.000907774	-0.00422716	0.00331938	0.000907774	0.00422716	0.00129192	0.000552937	Shared
4 WPI	Fibroblasts (C7)	foxp4	ube2d2l	TRUE	TRUE	0.006366	0.0132417	-0.0068757	0.006366	0.0132417	2.01213e-11	4.848e-10	Shared
4 WPI	Fibroblasts (C7)	foxp4	ubp1	TRUE	FALSE	0.00188375			0.00188375		2.77366e-06		Recovered-specific
4 WPI	Fibroblasts (C7)	foxp4	uchl1	TRUE	TRUE	-0.000398667	0.000752138	-0.0011508	0.000398667	0.000752138	0.00890727	0.00753071	Shared
4 WPI	Fibroblasts (C7)	foxp4	ucp1	TRUE	TRUE	-0.000236086	-0.00113348	0.000897393	0.000236086	0.00113348	0.0378273	0.0244722	Shared
4 WPI	Fibroblasts (C7)	foxp4	ucp2	TRUE	TRUE	0.00427977	0.00428988	-1.01087e-05	0.00427977	0.00428988	1.73244e-10	9.48004e-05	Shared
4 WPI	Fibroblasts (C7)	foxp4	ucp3	FALSE	TRUE		-0.000441441			0.000441441		0.000851444	Non-Recovered-specific
4 WPI	Fibroblasts (C7)	foxp4	ugp2b	TRUE	TRUE	-0.00117049	-0.00271307	0.00154258	0.00117049	0.00271307	0.00498974	9.35565e-05	Shared
4 WPI	Fibroblasts (C7)	foxp4	ugt5f1	TRUE	TRUE	-0.000439822	-0.000631338	0.000191515	0.000439822	0.000631338	0.00102262	0.00505902	Shared
4 WPI	Fibroblasts (C7)	foxp4	ugt5g1	TRUE	TRUE	-0.000169001	-0.00152335	0.00135435	0.000169001	0.00152335	0.00401758	1.67429e-05	Shared
4 WPI	Fibroblasts (C7)	foxp4	uhrf1	TRUE	TRUE	0.000987566	0.00117619	-0.000188622	0.000987566	0.00117619	1.71677e-05	1.54259e-05	Shared
4 WPI	Fibroblasts (C7)	foxp4	ulk1a	FALSE	TRUE		-0.0046442			0.0046442		3.84623e-09	Non-Recovered-specific
4 WPI	Fibroblasts (C7)	foxp4	unc5b	TRUE	TRUE	0.00517307	0.00836134	-0.00318827	0.00517307	0.00836134	2.65916e-05	5.83627e-06	Shared
4 WPI	Fibroblasts (C7)	foxp4	unc5c	TRUE	TRUE	0.00272603	0.00502124	-0.00229521	0.00272603	0.00502124	8.5763e-09	2.31032e-10	Shared
4 WPI	Fibroblasts (C7)	foxp4	unc5da	TRUE	TRUE	0.0014597	-0.00228484	0.00374453	0.0014597	0.00228484	8.18899e-07	0.0305943	Shared
4 WPI	Fibroblasts (C7)	foxp4	uroc1	TRUE	TRUE	0.000130232	-0.00123101	0.00136124	0.000130232	0.00123101	0.0201407	8.7388e-11	Shared
4 WPI	Fibroblasts (C7)	foxp4	urp2	TRUE	TRUE	0.00175662	0.000760184	0.000996439	0.00175662	0.000760184	1.05036e-11	2.49729e-05	Shared
4 WPI	Fibroblasts (C7)	foxp4	ush1c	TRUE	TRUE	0.00039642	-0.00140309	0.00179951	0.00039642	0.00140309	0.00529774	0.000334586	Shared
4 WPI	Fibroblasts (C7)	foxp4	usp43a	TRUE	TRUE	0.00598655	0.00872599	-0.00273944	0.00598655	0.00872599	7.46331e-06	7.17223e-05	Shared
4 WPI	Fibroblasts (C7)	foxp4	utp11	TRUE	TRUE	-0.00157995	0.000484486	-0.00206443	0.00157995	0.000484486	1.7415e-08	0.0256879	Shared
4 WPI	Fibroblasts (C7)	foxp4	utp3	TRUE	TRUE	-0.000646328	-0.000901414	0.000255087	0.000646328	0.000901414	2.86421e-05	0.00300614	Shared
4 WPI	Fibroblasts (C7)	foxp4	vangl2	TRUE	TRUE	0.00962511	0.0059988	0.00362631	0.00962511	0.0059988	1.16126e-09	1.26423e-05	Shared
4 WPI	Fibroblasts (C7)	foxp4	vasnb	FALSE	TRUE		0.00284226			0.00284226		8.75952e-08	Non-Recovered-specific
4 WPI	Fibroblasts (C7)	foxp4	vat1l	TRUE	TRUE	0.00747327	0.00871947	-0.0012462	0.00747327	0.00871947	2.44945e-09	2.98923e-09	Shared
4 WPI	Fibroblasts (C7)	foxp4	vav3b	TRUE	TRUE	0.00137031	-0.0030009	0.00437121	0.00137031	0.0030009	6.28417e-09	0.000647766	Shared
4 WPI	Fibroblasts (C7)	foxp4	vcanb	FALSE	TRUE		0.00518638			0.00518638		0.00275614	Non-Recovered-specific
4 WPI	Fibroblasts (C7)	foxp4	vclb	TRUE	TRUE	0.00213909	0.00342041	-0.00128133	0.00213909	0.00342041	0.000110181	1.28683e-05	Shared
4 WPI	Fibroblasts (C7)	foxp4	vegfab	TRUE	TRUE	-0.0011869	-0.00135429	0.000167392	0.0011869	0.00135429	0.000256745	0.0106917	Shared
4 WPI	Fibroblasts (C7)	foxp4	vegfc	TRUE	FALSE	-0.00031452			0.00031452		0.000225496		Recovered-specific
4 WPI	Fibroblasts (C7)	foxp4	veph1	TRUE	TRUE	0.00355081	0.00712942	-0.00357862	0.00355081	0.00712942	3.1411e-05	7.27248e-08	Shared
4 WPI	Fibroblasts (C7)	foxp4	viml	TRUE	TRUE	0.0158601	0.0124886	0.00337151	0.0158601	0.0124886	5.17175e-13	3.72545e-10	Shared
4 WPI	Fibroblasts (C7)	foxp4	vipr1b	TRUE	TRUE	-0.000608683	-0.00411175	0.00350306	0.000608683	0.00411175	0.00433408	2.0742e-12	Shared
4 WPI	Fibroblasts (C7)	foxp4	vmp1	TRUE	TRUE	-0.00467264	0.0145727	-0.0192454	0.00467264	0.0145727	1.26946e-08	4.32396e-09	Shared
4 WPI	Fibroblasts (C7)	foxp4	vps4b	TRUE	TRUE	0.000743065	-0.00266962	0.00341268	0.000743065	0.00266962	0.0331898	0.00144225	Shared
4 WPI	Fibroblasts (C7)	foxp4	vsig10	FALSE	TRUE		-0.00132698			0.00132698		7.16135e-08	Non-Recovered-specific
4 WPI	Fibroblasts (C7)	foxp4	vwc2	TRUE	TRUE	-0.000339926	-0.00166303	0.00132311	0.000339926	0.00166303	3.83103e-06	4.30616e-05	Shared
4 WPI	Fibroblasts (C7)	foxp4	vwf	TRUE	TRUE	0.00115064	-0.00491034	0.00606098	0.00115064	0.00491034	9.11425e-08	3.05705e-07	Shared
4 WPI	Fibroblasts (C7)	foxp4	wasf3b	TRUE	TRUE	0.0023765	0.00258426	-0.000207762	0.0023765	0.00258426	4.90331e-08	8.80049e-06	Shared
4 WPI	Fibroblasts (C7)	foxp4	wdr18	TRUE	FALSE	0.00551046			0.00551046		1.5604e-10		Recovered-specific
4 WPI	Fibroblasts (C7)	foxp4	wdr35	TRUE	TRUE	0.00871569	0.00339645	0.00531924	0.00871569	0.00339645	7.87816e-12	9.32767e-06	Shared
4 WPI	Fibroblasts (C7)	foxp4	wdr62	FALSE	TRUE		-0.00557153			0.00557153		1.02466e-10	Non-Recovered-specific
4 WPI	Fibroblasts (C7)	foxp4	wdr78	TRUE	TRUE	0.00406496	0.00571009	-0.00164513	0.00406496	0.00571009	2.99021e-13	5.79599e-09	Shared
4 WPI	Fibroblasts (C7)	foxp4	wee1	FALSE	TRUE		-0.00105593			0.00105593		9.50948e-05	Non-Recovered-specific
4 WPI	Fibroblasts (C7)	foxp4	wls	TRUE	TRUE	0.00511817	0.00496462	0.000153555	0.00511817	0.00496462	8.10783e-09	1.55787e-10	Shared
4 WPI	Fibroblasts (C7)	foxp4	wnt11	TRUE	TRUE	0.00155434	0.00561579	-0.00406145	0.00155434	0.00561579	2.11745e-10	1.00028e-07	Shared
4 WPI	Fibroblasts (C7)	foxp4	wnt5b	TRUE	TRUE	0.00775359	0.0370938	-0.0293402	0.00775359	0.0370938	1.25862e-09	7.58789e-06	Shared
4 WPI	Fibroblasts (C7)	foxp4	wu:fj16a03	TRUE	TRUE	0.00101467	0.00617895	-0.00516428	0.00101467	0.00617895	1.26782e-05	1.00574e-07	Shared
4 WPI	Fibroblasts (C7)	foxp4	xkr6b	TRUE	TRUE	0.00206591	-0.0142467	0.0163126	0.00206591	0.0142467	4.56581e-05	5.78821e-07	Shared
4 WPI	Fibroblasts (C7)	foxp4	xkr7	TRUE	TRUE	0.000238385	-0.00105624	0.00129462	0.000238385	0.00105624	0.000246944	6.49748e-09	Shared
4 WPI	Fibroblasts (C7)	foxp4	xpo7	TRUE	TRUE	0.000776981	-0.0035295	0.00430648	0.000776981	0.0035295	0.000172784	1.16447e-06	Shared
4 WPI	Fibroblasts (C7)	foxp4	xylt1	TRUE	TRUE	0.01646	0.032658	-0.016198	0.01646	0.032658	3.93702e-12	1.6834e-14	Shared
4 WPI	Fibroblasts (C7)	foxp4	yap1	TRUE	TRUE	0.0159772	0.0527062	-0.036729	0.0159772	0.0527062	8.86952e-15	2.74845e-15	Shared
4 WPI	Fibroblasts (C7)	foxp4	ybx1	TRUE	TRUE	0.00143224	0.0214145	-0.0199823	0.00143224	0.0214145	0.00371811	2.37461e-08	Shared
4 WPI	Fibroblasts (C7)	foxp4	yjefn3	TRUE	TRUE	0.00700782	-0.0119746	0.0189824	0.00700782	0.0119746	1.1535e-12	1.72678e-07	Shared
4 WPI	Fibroblasts (C7)	foxp4	yrk	TRUE	TRUE	-0.00535343	-0.0125487	0.00719532	0.00535343	0.0125487	5.94451e-11	3.80928e-09	Shared
4 WPI	Fibroblasts (C7)	foxp4	zc3h15	TRUE	TRUE	-0.000572763	-0.000629199	5.64354e-05	0.000572763	0.000629199	0.00219503	0.0107495	Shared
4 WPI	Fibroblasts (C7)	foxp4	zcchc10	TRUE	TRUE	0.000377232	-0.00139355	0.00177078	0.000377232	0.00139355	3.93649e-05	1.73458e-06	Shared
4 WPI	Fibroblasts (C7)	foxp4	zeb2b	TRUE	TRUE	0.0139226	0.0210952	-0.00717259	0.0139226	0.0210952	5.68529e-08	4.98487e-13	Shared
4 WPI	Fibroblasts (C7)	foxp4	zfand4	TRUE	TRUE	0.00222175	0.00440949	-0.00218774	0.00222175	0.00440949	1.01923e-08	1.61269e-08	Shared
4 WPI	Fibroblasts (C7)	foxp4	zfand5a	TRUE	TRUE	0.0037828	0.00551866	-0.00173586	0.0037828	0.00551866	2.50701e-14	4.49552e-07	Shared
4 WPI	Fibroblasts (C7)	foxp4	zfhx3	FALSE	TRUE		0.030274			0.030274		4.83378e-08	Non-Recovered-specific
4 WPI	Fibroblasts (C7)	foxp4	zfp36l1a	TRUE	FALSE	0.00458991			0.00458991		2.50443e-07		Recovered-specific
4 WPI	Fibroblasts (C7)	foxp4	zfp36l1b	TRUE	TRUE	0.00547638	0.023469	-0.0179926	0.00547638	0.023469	2.10245e-09	4.7579e-11	Shared
4 WPI	Fibroblasts (C7)	foxp4	zfp36l2	TRUE	FALSE	0.00299179			0.00299179		2.61193e-10		Recovered-specific
4 WPI	Fibroblasts (C7)	foxp4	zfpm1	TRUE	TRUE	0.00156165	-0.00605032	0.00761197	0.00156165	0.00605032	3.89973e-05	1.574e-07	Shared
4 WPI	Fibroblasts (C7)	foxp4	zfpm2b	FALSE	TRUE		-0.00288718			0.00288718		2.77392e-08	Non-Recovered-specific
4 WPI	Fibroblasts (C7)	foxp4	zgc:100829	TRUE	TRUE	0.00472157	0.00443011	0.000291461	0.00472157	0.00443011	1.85738e-10	0.000138579	Shared
4 WPI	Fibroblasts (C7)	foxp4	zgc:100868	FALSE	TRUE		-0.000398524			0.000398524		8.99575e-08	Non-Recovered-specific
4 WPI	Fibroblasts (C7)	foxp4	zgc:101540	TRUE	TRUE	0.000626246	0.0012103	-0.000584051	0.000626246	0.0012103	0.000174459	1.37413e-05	Shared
4 WPI	Fibroblasts (C7)	foxp4	zgc:101699	TRUE	FALSE	0.00103859			0.00103859		2.8202e-05		Recovered-specific
4 WPI	Fibroblasts (C7)	foxp4	zgc:110239	TRUE	TRUE	-0.000563552	-0.00333195	0.0027684	0.000563552	0.00333195	9.50591e-08	1.05703e-10	Shared
4 WPI	Fibroblasts (C7)	foxp4	zgc:110699	TRUE	TRUE	0.00152696	-0.00182474	0.0033517	0.00152696	0.00182474	5.09727e-08	1.88897e-05	Shared
4 WPI	Fibroblasts (C7)	foxp4	zgc:111868	TRUE	FALSE	-0.000512455			0.000512455		0.00039639		Recovered-specific
4 WPI	Fibroblasts (C7)	foxp4	zgc:112265	TRUE	TRUE	0.000165821	0.00051183	-0.000346009	0.000165821	0.00051183	0.00292153	7.7673e-05	Shared
4 WPI	Fibroblasts (C7)	foxp4	zgc:112332	TRUE	TRUE	0.0222814	0.0419344	-0.0196531	0.0222814	0.0419344	3.34083e-09	1.71528e-11	Shared
4 WPI	Fibroblasts (C7)	foxp4	zgc:113232	FALSE	TRUE		0.00103431			0.00103431		4.63187e-07	Non-Recovered-specific
4 WPI	Fibroblasts (C7)	foxp4	zgc:113363	FALSE	TRUE		0.00357004			0.00357004		1.12841e-08	Non-Recovered-specific
4 WPI	Fibroblasts (C7)	foxp4	zgc:113531	TRUE	TRUE	0.0044247	0.00868074	-0.00425604	0.0044247	0.00868074	1.42027e-07	4.58351e-07	Shared
4 WPI	Fibroblasts (C7)	foxp4	zgc:114181	TRUE	TRUE	0.00121817	-0.0007441	0.00196227	0.00121817	0.0007441	7.9688e-06	0.0172205	Shared
4 WPI	Fibroblasts (C7)	foxp4	zgc:152670	TRUE	TRUE	-0.000319219	0.000484603	-0.000803822	0.000319219	0.000484603	0.000274896	0.000983106	Shared
4 WPI	Fibroblasts (C7)	foxp4	zgc:152968	TRUE	TRUE	-4.82905e-05	0.000593098	-0.000641389	4.82905e-05	0.000593098	0.0148711	1.83825e-05	Shared
4 WPI	Fibroblasts (C7)	foxp4	zgc:153738	TRUE	TRUE	0.00520473	0.00413621	0.00106852	0.00520473	0.00413621	2.88668e-12	3.51059e-10	Shared
4 WPI	Fibroblasts (C7)	foxp4	zgc:154006	TRUE	TRUE	0.000731527	-0.00221701	0.00294853	0.000731527	0.00221701	3.80235e-09	6.25407e-06	Shared
4 WPI	Fibroblasts (C7)	foxp4	zgc:154054	TRUE	TRUE	-0.000701216	0.00121113	-0.00191235	0.000701216	0.00121113	1.32921e-06	0.0041328	Shared
4 WPI	Fibroblasts (C7)	foxp4	zgc:154058	TRUE	TRUE	0.00828172	0.039004	-0.0307223	0.00828172	0.039004	6.19898e-12	2.64941e-08	Shared
4 WPI	Fibroblasts (C7)	foxp4	zgc:158260	TRUE	FALSE	0.00595079			0.00595079		7.97828e-09		Recovered-specific
4 WPI	Fibroblasts (C7)	foxp4	zgc:158263	TRUE	TRUE	0.000414304	-0.00156151	0.00197581	0.000414304	0.00156151	2.58744e-09	1.76902e-10	Shared
4 WPI	Fibroblasts (C7)	foxp4	zgc:158423	TRUE	TRUE	-6.55067e-05	-0.00223327	0.00216777	6.55067e-05	0.00223327	0.0360641	1.64514e-09	Shared
4 WPI	Fibroblasts (C7)	foxp4	zgc:158463	FALSE	TRUE		0.00960124			0.00960124		2.23392e-09	Non-Recovered-specific
4 WPI	Fibroblasts (C7)	foxp4	zgc:158464	FALSE	TRUE		0.0241422			0.0241422		6.64432e-12	Non-Recovered-specific
4 WPI	Fibroblasts (C7)	foxp4	zgc:158564	FALSE	TRUE		0.00580024			0.00580024		2.11161e-09	Non-Recovered-specific
4 WPI	Fibroblasts (C7)	foxp4	zgc:158659	TRUE	TRUE	0.00149434	-0.00686128	0.00835563	0.00149434	0.00686128	5.32068e-07	1.07487e-07	Shared
4 WPI	Fibroblasts (C7)	foxp4	zgc:162945	TRUE	FALSE	-0.000313557			0.000313557		6.83609e-07		Recovered-specific
4 WPI	Fibroblasts (C7)	foxp4	zgc:162989	TRUE	TRUE	-0.00126395	-0.000451613	-0.000812338	0.00126395	0.000451613	4.76962e-08	0.0095355	Shared
4 WPI	Fibroblasts (C7)	foxp4	zgc:171445	TRUE	TRUE	-0.00014478	0.000536455	-0.000681235	0.00014478	0.000536455	0.0325649	0.000131442	Shared
4 WPI	Fibroblasts (C7)	foxp4	zgc:171446	TRUE	TRUE	0.000283991	-9.77985e-05	0.00038179	0.000283991	9.77985e-05	0.00230574	0.000478096	Shared
4 WPI	Fibroblasts (C7)	foxp4	zgc:171482	TRUE	TRUE	-0.00621211	-0.0186098	0.0123977	0.00621211	0.0186098	2.22518e-05	2.574e-11	Shared
4 WPI	Fibroblasts (C7)	foxp4	zgc:171506	TRUE	FALSE	-0.000711017			0.000711017		1.80602e-06		Recovered-specific
4 WPI	Fibroblasts (C7)	foxp4	zgc:171844	TRUE	TRUE	0.00029492	-0.000951629	0.00124655	0.00029492	0.000951629	2.93241e-08	1.15334e-07	Shared
4 WPI	Fibroblasts (C7)	foxp4	zgc:171977	TRUE	TRUE	0.000141796	-0.000137632	0.000279428	0.000141796	0.000137632	0.00388078	0.000121555	Shared
4 WPI	Fibroblasts (C7)	foxp4	zgc:172282	TRUE	TRUE	0.000909178	-0.00876623	0.00967541	0.000909178	0.00876623	0.000202541	2.01462e-08	Shared
4 WPI	Fibroblasts (C7)	foxp4	zgc:173856	TRUE	TRUE	-0.000860901	-6.2402e-05	-0.000798499	0.000860901	6.2402e-05	6.77626e-06	0.00303864	Shared
4 WPI	Fibroblasts (C7)	foxp4	zgc:193505	TRUE	TRUE	0.000716866	-0.000722232	0.0014391	0.000716866	0.000722232	2.97074e-12	0.000127147	Shared
4 WPI	Fibroblasts (C7)	foxp4	zgc:195075	TRUE	TRUE	-0.00626941	-0.011531	0.00526162	0.00626941	0.011531	7.24416e-05	6.47818e-06	Shared
4 WPI	Fibroblasts (C7)	foxp4	zgc:55621	TRUE	TRUE	-0.000433656	0.00285908	-0.00329274	0.000433656	0.00285908	0.000428498	5.61305e-08	Shared
4 WPI	Fibroblasts (C7)	foxp4	zgc:55888	TRUE	TRUE	-0.000216197	-0.000339819	0.000123621	0.000216197	0.000339819	3.72019e-07	2.29718e-05	Shared
4 WPI	Fibroblasts (C7)	foxp4	zgc:65851	FALSE	TRUE		0.0196361			0.0196361		1.78162e-08	Non-Recovered-specific
4 WPI	Fibroblasts (C7)	foxp4	zgc:66433	FALSE	TRUE		0.0107344			0.0107344		0.000289706	Non-Recovered-specific
4 WPI	Fibroblasts (C7)	foxp4	zgc:66443	TRUE	TRUE	-0.000612389	-0.00170609	0.0010937	0.000612389	0.00170609	8.06081e-07	6.95961e-07	Shared
4 WPI	Fibroblasts (C7)	foxp4	zgc:66448	TRUE	TRUE	0.00120346	0.0010596	0.000143857	0.00120346	0.0010596	0.000189814	0.000980672	Shared
4 WPI	Fibroblasts (C7)	foxp4	zgc:91860	TRUE	FALSE	-0.00177297			0.00177297		1.4054e-08		Recovered-specific
4 WPI	Fibroblasts (C7)	foxp4	zgc:91999	FALSE	TRUE		-0.00175139			0.00175139		5.50426e-09	Non-Recovered-specific
4 WPI	Fibroblasts (C7)	foxp4	zgc:92107	TRUE	TRUE	0.000355416	0.00316379	-0.00280838	0.000355416	0.00316379	0.0370903	3.70114e-06	Shared
4 WPI	Fibroblasts (C7)	foxp4	zic1	TRUE	TRUE	0.0028858	0.00639301	-0.00350721	0.0028858	0.00639301	6.50614e-12	1.53189e-06	Shared
4 WPI	Fibroblasts (C7)	foxp4	zic2a	TRUE	FALSE	0.00630773			0.00630773		2.07997e-08		Recovered-specific
4 WPI	Fibroblasts (C7)	foxp4	zic3	TRUE	TRUE	0.00283051	-0.00108482	0.00391533	0.00283051	0.00108482	4.0836e-10	0.00496954	Shared
4 WPI	Fibroblasts (C7)	foxp4	zic6	TRUE	TRUE	0.00518772	-0.00322948	0.00841719	0.00518772	0.00322948	1.05542e-08	2.69069e-05	Shared
4 WPI	Fibroblasts (C7)	foxp4	znf217	TRUE	TRUE	-0.00374795	-0.00512199	0.00137404	0.00374795	0.00512199	6.65977e-06	2.47645e-10	Shared
4 WPI	Fibroblasts (C7)	foxp4	znf296	TRUE	TRUE	0.000269792	0.000343281	-7.34888e-05	0.000269792	0.000343281	0.00971456	0.0228146	Shared
4 WPI	Fibroblasts (C7)	foxp4	znf385b	TRUE	TRUE	0.00120306	0.00300663	-0.00180357	0.00120306	0.00300663	1.46317e-05	5.87175e-05	Shared
4 WPI	Fibroblasts (C7)	foxp4	znf618	TRUE	TRUE	0.00533317	0.024161	-0.0188278	0.00533317	0.024161	4.0298e-08	6.38167e-13	Shared
4 WPI	Fibroblasts (C7)	foxp4	znf703	TRUE	TRUE	0.00166294	0.000990395	0.000672544	0.00166294	0.000990395	1.16187e-10	1.98854e-06	Shared
4 WPI	Fibroblasts (C7)	foxp4	znrf1	TRUE	TRUE	0.00161354	-0.00351065	0.00512419	0.00161354	0.00351065	4.55393e-05	8.37377e-09	Shared
4 WPI	Fibroblasts (C7)	foxp4	znrf2b	FALSE	TRUE		-0.00400565			0.00400565		0.000376026	Non-Recovered-specific
4 WPI	Fibroblasts (C7)	foxp4	zp3.2	TRUE	TRUE	0.000186224	-0.000598931	0.000785155	0.000186224	0.000598931	0.00458292	1.93162e-09	Shared
4 WPI	Fibroblasts (C7)	foxp4	zp3e	TRUE	FALSE	-0.000299582			0.000299582		0.0423882		Recovered-specific
4 WPI	Fibroblasts (C7)	foxp4	zpax4	TRUE	TRUE	-0.000319241	-0.00011261	-0.000206632	0.000319241	0.00011261	0.00107247	3.79847e-06	Shared
4 WPI	Fibroblasts (C7)	foxp4	zwi	TRUE	TRUE	-0.00805624	0.0115081	-0.0195643	0.00805624	0.0115081	1.85704e-06	0.00839396	Shared
4 WPI	Fibroblasts (C7)	foxp4	zyg11	TRUE	FALSE	0.00184822			0.00184822		2.75327e-07		Recovered-specific
4 WPI	Fibroblasts (C7)	foxp4	zyx	TRUE	TRUE	0.00358499	0.0144102	-0.0108252	0.00358499	0.0144102	1.2691e-07	1.43364e-07	Shared
